# Identification and Functional Annotation of Long Intergenic Non-coding RNAs in the Brassicaceae

**DOI:** 10.1101/2021.09.17.460835

**Authors:** Kyle Palos, Anna C. Nelson Dittrich, Li’ang Yu, Jordan R. Brock, Larry Wu, Ewelina Sokolowska, Aleksandra Skirycz, Polly Hsu, Eric Lyons, Mark A. Beilstein, Andrew D. L. Nelson

## Abstract

Long intergenic noncoding RNAs (lincRNAs) are a large yet enigmatic class of eukaryotic transcripts with critical biological functions. Despite the wealth of RNA-seq data available, lincRNA identification lags in the plant lineage. In addition, there is a need for a harmonized identification and annotation effort to enable cross-species functional and genomic comparisons. In this study we processed >24 Tbp of RNA-seq data from >16,000 experiments to identify ~130,000 lincRNAs in four Brassicaceae: *Arabidopsis thaliana*, *Camelina sativa, Brassica rapa*, and *Eutrema salsugineum*. We used Nanopore RNA-seq, transcriptome-wide structural information, peptide data, and epigenomic data to characterize these lincRNAs and identify functional motifs. We then used comparative genomic and transcriptomic approaches to highlight lincRNAs in our dataset with sequence or transcriptional evolutionary conservation, including lincRNAs transcribed adjacent to orthologous genes that display little sequence similarity and likely function as transcriptional regulators. Finally, we used guilt-by-association techniques to further classify these lincRNAs according to putative function. LincRNAs with Brassicaceae-conserved putative miRNA binding motifs, short ORFs, and whose expression is modulated by abiotic stress are a few of the annotations that will prioritize and guide future functional analyses.

## Supplemental File 1: List of SRAs examined for all four species for "Identification and Functional Annotation of Long Intergenic Non-coding RNAs in the Brassicaceae"

### Sheet: Summary Table
		# Experiments				Total bases
		PE-Illumina	SE-Illumina	ONT	Total	PE-Illumina	SE-Illumina	ONT	Total
	Arabidopsis thaliana	2938	11048	6	13992	12000000000000	7630000000000	156090834	19630156090834
	Brassica rapa	602	1164	6	1772	2280000000000	1070884000000	167100458	3351051100458
	Camelina sativa	179	40	6	225	1250000000000	76974000000	211614490	1327185614490
	Eutrema salsugineum	29	52	6	87	207175000000	78474000000	147008772	285796008772
					16076				24594188814554

### Sheet: Atha_paired_illumina
BioSample	LibraryLayout	Mbases	Organism	Run ID
SAMEA3421016	PAIRED	2336	Arabidopsis thaliana	ERR902086
SAMEA3421017	PAIRED	2345	Arabidopsis thaliana	ERR902087
SAMEA3421017	PAIRED	2494	Arabidopsis thaliana	ERR902088
SAMEA3421019	PAIRED	2138	Arabidopsis thaliana	ERR902089
SAMEA3421020	PAIRED	2197	Arabidopsis thaliana	ERR902090
SAMEA3421021	PAIRED	1737	Arabidopsis thaliana	ERR902091
SAMN04453611	PAIRED	2627	Arabidopsis thaliana	SRR3141274
SAMN04453611	PAIRED	2651	Arabidopsis thaliana	SRR3141275
SAMN04453687	PAIRED	2627	Arabidopsis thaliana	SRR3141366
SAMN04453688	PAIRED	2078	Arabidopsis thaliana	SRR3141466
SAMN04453689	PAIRED	2651	Arabidopsis thaliana	SRR3141493
SAMN04453690	PAIRED	3002	Arabidopsis thaliana	SRR3141496
SAMN04453691	PAIRED	2771	Arabidopsis thaliana	SRR3141498
SAMN04453691	PAIRED	3195	Arabidopsis thaliana	SRR3141500
SAMN04455720	PAIRED	3310	Arabidopsis thaliana	SRR3141288
SAMN04455721	PAIRED	2627	Arabidopsis thaliana	SRR3141289
SAMN04455722	PAIRED	2078	Arabidopsis thaliana	SRR3141290
SAMN04455723	PAIRED	2651	Arabidopsis thaliana	SRR3141291
SAMN04455724	PAIRED	3002	Arabidopsis thaliana	SRR3141293
SAMN04455725	PAIRED	3195	Arabidopsis thaliana	SRR3141294
SAMN04455726	PAIRED	2771	Arabidopsis thaliana	SRR3141295
SAMN04455727	PAIRED	2872	Arabidopsis thaliana	SRR3141296
SAMN05731225	PAIRED	3929	Arabidopsis thaliana	SRR4175402
SAMN05731224	PAIRED	3787	Arabidopsis thaliana	SRR4175403
SAMN05731223	PAIRED	3588	Arabidopsis thaliana	SRR4175404
SAMN05731222	PAIRED	3584	Arabidopsis thaliana	SRR4175405
SAMN05731221	PAIRED	3451	Arabidopsis thaliana	SRR4175406
SAMN05731220	PAIRED	3681	Arabidopsis thaliana	SRR4175407
SAMN05731219	PAIRED	3249	Arabidopsis thaliana	SRR4175408
SAMN05731218	PAIRED	3235	Arabidopsis thaliana	SRR4175409
SAMN05731215	PAIRED	4024	Arabidopsis thaliana	SRR4175412
SAMN05731216	PAIRED	3575	Arabidopsis thaliana	SRR4175411
SAMN05731217	PAIRED	3437	Arabidopsis thaliana	SRR4175410
SAMN05731214	PAIRED	3944	Arabidopsis thaliana	SRR4175413
SAMN06854205	PAIRED	4683	Arabidopsis thaliana	SRR5488386
SAMN06854204	PAIRED	4441	Arabidopsis thaliana	SRR5488387
SAMN06854203	PAIRED	2685	Arabidopsis thaliana	SRR5488388
SAMN06854202	PAIRED	5430	Arabidopsis thaliana	SRR5488389
SAMN06854201	PAIRED	4191	Arabidopsis thaliana	SRR5488390
SAMN06854200	PAIRED	5080	Arabidopsis thaliana	SRR5488391
SAMN06854199	PAIRED	4915	Arabidopsis thaliana	SRR5488392
SAMN06854198	PAIRED	4971	Arabidopsis thaliana	SRR5488393
SAMN06854197	PAIRED	4550	Arabidopsis thaliana	SRR5488394
SAMN06854196	PAIRED	5017	Arabidopsis thaliana	SRR5488395
SAMN06854195	PAIRED	4762	Arabidopsis thaliana	SRR5488396
SAMN06854194	PAIRED	5004	Arabidopsis thaliana	SRR5488397
SAMN06854193	PAIRED	4753	Arabidopsis thaliana	SRR5488398
SAMN06854192	PAIRED	5723	Arabidopsis thaliana	SRR5488399
SAMN07525925	PAIRED	5878	Arabidopsis thaliana	SRR5952361
SAMN07525926	PAIRED	6886	Arabidopsis thaliana	SRR5952362
SAMN03294521	PAIRED	7541	Arabidopsis thaliana	SRR1772409
SAMN03294516	PAIRED	5172	Arabidopsis thaliana	SRR1772410
SAMN03294523	PAIRED	4981	Arabidopsis thaliana	SRR1772413
SAMN03294515	PAIRED	4316	Arabidopsis thaliana	SRR1772414
SAMN03294514	PAIRED	4460	Arabidopsis thaliana	SRR1772411
SAMN03294520	PAIRED	5442	Arabidopsis thaliana	SRR1772412
SAMN03316998	PAIRED	11490	Arabidopsis thaliana	SRR1781601
SAMN03316998	PAIRED	10291	Arabidopsis thaliana	SRR1781602
SAMN03316996	PAIRED	14165	Arabidopsis thaliana	SRR1781770
SAMN03316996	PAIRED	9331	Arabidopsis thaliana	SRR1781769
SAMN03316997	PAIRED	11730	Arabidopsis thaliana	SRR1781771
SAMN03316997	PAIRED	17837	Arabidopsis thaliana	SRR1781772
SAMN03460430	PAIRED	1497	Arabidopsis thaliana	SRR1954919
SAMN03460431	PAIRED	1343	Arabidopsis thaliana	SRR1954920
SAMN04167085	PAIRED	5525	Arabidopsis thaliana	SRR2658642
SAMN04167088	PAIRED	6292	Arabidopsis thaliana	SRR2658679
SAMN04167095	PAIRED	3771	Arabidopsis thaliana	SRR2659264
SAMD00013248	PAIRED	18122	Arabidopsis thaliana	DRR016112
SAMD00013248	PAIRED	31141	Arabidopsis thaliana	DRR016113
SAMD00018417	PAIRED	17571	Arabidopsis thaliana	DRR021335
SAMD00060395	PAIRED	3456	Arabidopsis thaliana	DRR070501
SAMD00060397	PAIRED	3286	Arabidopsis thaliana	DRR070503
SAMD00060402	PAIRED	3643	Arabidopsis thaliana	DRR070508
SAMD00060403	PAIRED	3355	Arabidopsis thaliana	DRR070509
SAMD00060404	PAIRED	4057	Arabidopsis thaliana	DRR070510
SAMD00060405	PAIRED	3348	Arabidopsis thaliana	DRR070511
SAMD00060406	PAIRED	3121	Arabidopsis thaliana	DRR070512
SAMD00060407	PAIRED	3600	Arabidopsis thaliana	DRR070513
SAMD00060408	PAIRED	4547	Arabidopsis thaliana	DRR070514
SAMD00060409	PAIRED	3479	Arabidopsis thaliana	DRR070515
SAMD00060410	PAIRED	3913	Arabidopsis thaliana	DRR070516
SAMD00060411	PAIRED	3394	Arabidopsis thaliana	DRR070517
SAMD00060412	PAIRED	3859	Arabidopsis thaliana	DRR070518
SAMD00060413	PAIRED	3841	Arabidopsis thaliana	DRR070519
SAMD00060414	PAIRED	3927	Arabidopsis thaliana	DRR070520
SAMD00060415	PAIRED	3919	Arabidopsis thaliana	DRR070521
SAMD00060416	PAIRED	3514	Arabidopsis thaliana	DRR070522
SAMD00060417	PAIRED	3491	Arabidopsis thaliana	DRR070523
SAMD00060418	PAIRED	3216	Arabidopsis thaliana	DRR070524
SAMD00060419	PAIRED	3667	Arabidopsis thaliana	DRR070525
SAMD00060420	PAIRED	3448	Arabidopsis thaliana	DRR070526
SAMEA4383063	PAIRED	2038	Arabidopsis thaliana	ERR1588787
SAMEA4383064	PAIRED	2953	Arabidopsis thaliana	ERR1588788
SAMEA4383065	PAIRED	805	Arabidopsis thaliana	ERR1588789
SAMEA4383066	PAIRED	1424	Arabidopsis thaliana	ERR1588790
SAMEA4383067	PAIRED	2142	Arabidopsis thaliana	ERR1588791
SAMEA4383068	PAIRED	2092	Arabidopsis thaliana	ERR1588792
SAMEA4383069	PAIRED	561	Arabidopsis thaliana	ERR1588793
SAMEA4383069	PAIRED	811	Arabidopsis thaliana	ERR1588794
SAMEA4383070	PAIRED	749	Arabidopsis thaliana	ERR1588795
SAMEA4383070	PAIRED	504	Arabidopsis thaliana	ERR1588796
SAMEA4383071	PAIRED	702	Arabidopsis thaliana	ERR1588797
SAMEA4383071	PAIRED	1325	Arabidopsis thaliana	ERR1588798
SAMEA4383072	PAIRED	873	Arabidopsis thaliana	ERR1588799
SAMEA4383072	PAIRED	898	Arabidopsis thaliana	ERR1588800
SAMEA4383073	PAIRED	1807	Arabidopsis thaliana	ERR1588801
SAMEA4383074	PAIRED	1526	Arabidopsis thaliana	ERR1588802
SAMEA4383075	PAIRED	1654	Arabidopsis thaliana	ERR1588803
SAMEA4383076	PAIRED	1607	Arabidopsis thaliana	ERR1588804
SAMEA4383077	PAIRED	1412	Arabidopsis thaliana	ERR1588805
SAMEA4383078	PAIRED	1337	Arabidopsis thaliana	ERR1588806
SAMEA4383079	PAIRED	1740	Arabidopsis thaliana	ERR1588807
SAMEA4383080	PAIRED	1536	Arabidopsis thaliana	ERR1588808
SAMEA4383081	PAIRED	777	Arabidopsis thaliana	ERR1588809
SAMEA4383081	PAIRED	706	Arabidopsis thaliana	ERR1588810
SAMEA4383082	PAIRED	645	Arabidopsis thaliana	ERR1588811
SAMEA4383082	PAIRED	733	Arabidopsis thaliana	ERR1588812
SAMEA4383083	PAIRED	1000	Arabidopsis thaliana	ERR1588813
SAMEA4383084	PAIRED	1404	Arabidopsis thaliana	ERR1588814
SAMEA4383085	PAIRED	2065	Arabidopsis thaliana	ERR1588815
SAMEA4383086	PAIRED	1930	Arabidopsis thaliana	ERR1588816
SAMEA4383087	PAIRED	1283	Arabidopsis thaliana	ERR1588817
SAMEA4383087	PAIRED	1544	Arabidopsis thaliana	ERR1588818
SAMEA4383087	PAIRED	1409	Arabidopsis thaliana	ERR1588819
SAMEA4383087	PAIRED	1628	Arabidopsis thaliana	ERR1588820
SAMEA4383087	PAIRED	2080	Arabidopsis thaliana	ERR1588821
SAMEA4383087	PAIRED	1587	Arabidopsis thaliana	ERR1588822
SAMEA4383087	PAIRED	1690	Arabidopsis thaliana	ERR1588823
SAMEA4383087	PAIRED	1915	Arabidopsis thaliana	ERR1588824
SAMEA4383087	PAIRED	1778	Arabidopsis thaliana	ERR1588825
SAMEA4383088	PAIRED	1295	Arabidopsis thaliana	ERR1588826
SAMEA4383088	PAIRED	856	Arabidopsis thaliana	ERR1588827
SAMEA4383088	PAIRED	389	Arabidopsis thaliana	ERR1588828
SAMEA4383088	PAIRED	1234	Arabidopsis thaliana	ERR1588829
SAMEA4383088	PAIRED	2119	Arabidopsis thaliana	ERR1588830
SAMEA4383088	PAIRED	1678	Arabidopsis thaliana	ERR1588831
SAMEA4383088	PAIRED	1588	Arabidopsis thaliana	ERR1588832
SAMEA4383088	PAIRED	1271	Arabidopsis thaliana	ERR1588833
SAMEA4383089	PAIRED	1706	Arabidopsis thaliana	ERR1588834
SAMEA4383090	PAIRED	1350	Arabidopsis thaliana	ERR1588835
SAMEA4383091	PAIRED	1672	Arabidopsis thaliana	ERR1588836
SAMEA4383092	PAIRED	1802	Arabidopsis thaliana	ERR1588837
SAMEA4383093	PAIRED	1386	Arabidopsis thaliana	ERR1588838
SAMEA4383094	PAIRED	1221	Arabidopsis thaliana	ERR1588839
SAMEA4383095	PAIRED	1003	Arabidopsis thaliana	ERR1588840
SAMEA4383096	PAIRED	878	Arabidopsis thaliana	ERR1588841
SAMEA4383096	PAIRED	788	Arabidopsis thaliana	ERR1588842
SAMEA4383097	PAIRED	2163	Arabidopsis thaliana	ERR1588843
SAMEA4383098	PAIRED	1587	Arabidopsis thaliana	ERR1588844
SAMEA4383099	PAIRED	1913	Arabidopsis thaliana	ERR1588845
SAMEA4383100	PAIRED	1865	Arabidopsis thaliana	ERR1588846
SAMEA4383101	PAIRED	1309	Arabidopsis thaliana	ERR1588847
SAMEA4383102	PAIRED	834	Arabidopsis thaliana	ERR1588848
SAMEA4383102	PAIRED	424	Arabidopsis thaliana	ERR1588849
SAMEA4383103	PAIRED	2099	Arabidopsis thaliana	ERR1588850
SAMEA4383104	PAIRED	1900	Arabidopsis thaliana	ERR1588851
SAMEA4383105	PAIRED	1813	Arabidopsis thaliana	ERR1588852
SAMEA4383106	PAIRED	1227	Arabidopsis thaliana	ERR1588853
SAMEA4383107	PAIRED	1489	Arabidopsis thaliana	ERR1588854
SAMEA4383108	PAIRED	1018	Arabidopsis thaliana	ERR1588855
SAMEA4383109	PAIRED	1479	Arabidopsis thaliana	ERR1588856
SAMEA4383110	PAIRED	1381	Arabidopsis thaliana	ERR1588857
SAMEA4383111	PAIRED	1156	Arabidopsis thaliana	ERR1588858
SAMEA4383112	PAIRED	994	Arabidopsis thaliana	ERR1588859
SAMEA4383113	PAIRED	1808	Arabidopsis thaliana	ERR1588860
SAMEA4383114	PAIRED	1768	Arabidopsis thaliana	ERR1588861
SAMEA4383115	PAIRED	1650	Arabidopsis thaliana	ERR1588862
SAMEA4383116	PAIRED	1284	Arabidopsis thaliana	ERR1588863
SAMEA4383117	PAIRED	1766	Arabidopsis thaliana	ERR1588864
SAMEA4383118	PAIRED	1683	Arabidopsis thaliana	ERR1588865
SAMEA4383119	PAIRED	1549	Arabidopsis thaliana	ERR1588866
SAMEA4383120	PAIRED	1280	Arabidopsis thaliana	ERR1588867
SAMEA4383121	PAIRED	1197	Arabidopsis thaliana	ERR1588868
SAMEA4383122	PAIRED	1111	Arabidopsis thaliana	ERR1588869
SAMEA4383123	PAIRED	1423	Arabidopsis thaliana	ERR1588870
SAMEA4383124	PAIRED	2115	Arabidopsis thaliana	ERR1588871
SAMEA4383125	PAIRED	1885	Arabidopsis thaliana	ERR1588872
SAMEA4383126	PAIRED	1732	Arabidopsis thaliana	ERR1588873
SAMEA4383127	PAIRED	1973	Arabidopsis thaliana	ERR1588874
SAMEA4383128	PAIRED	1923	Arabidopsis thaliana	ERR1588875
SAMEA4383129	PAIRED	2149	Arabidopsis thaliana	ERR1588876
SAMEA4383130	PAIRED	1751	Arabidopsis thaliana	ERR1588877
SAMEA4383131	PAIRED	1374	Arabidopsis thaliana	ERR1588878
SAMEA4383132	PAIRED	1404	Arabidopsis thaliana	ERR1588879
SAMEA4383133	PAIRED	1567	Arabidopsis thaliana	ERR1588880
SAMEA4383134	PAIRED	1893	Arabidopsis thaliana	ERR1588881
SAMEA4383135	PAIRED	1218	Arabidopsis thaliana	ERR1588882
SAMEA4383136	PAIRED	1364	Arabidopsis thaliana	ERR1588883
SAMEA4383137	PAIRED	1219	Arabidopsis thaliana	ERR1588884
SAMEA4383138	PAIRED	2556	Arabidopsis thaliana	ERR1588885
SAMEA4383139	PAIRED	1133	Arabidopsis thaliana	ERR1588886
SAMEA4383140	PAIRED	1320	Arabidopsis thaliana	ERR1588887
SAMEA4383141	PAIRED	2563	Arabidopsis thaliana	ERR1588888
SAMEA4383142	PAIRED	1610	Arabidopsis thaliana	ERR1588889
SAMEA4383143	PAIRED	992	Arabidopsis thaliana	ERR1588890
SAMEA4383144	PAIRED	1246	Arabidopsis thaliana	ERR1588891
SAMEA4383145	PAIRED	1210	Arabidopsis thaliana	ERR1588892
SAMEA4383146	PAIRED	1322	Arabidopsis thaliana	ERR1588893
SAMEA4383147	PAIRED	1454	Arabidopsis thaliana	ERR1588894
SAMEA4383148	PAIRED	1305	Arabidopsis thaliana	ERR1588895
SAMEA4383149	PAIRED	1353	Arabidopsis thaliana	ERR1588896
SAMEA4383150	PAIRED	1335	Arabidopsis thaliana	ERR1588897
SAMEA4383151	PAIRED	2329	Arabidopsis thaliana	ERR1588898
SAMEA4383152	PAIRED	1430	Arabidopsis thaliana	ERR1588899
SAMEA4383153	PAIRED	1767	Arabidopsis thaliana	ERR1588900
SAMEA4383154	PAIRED	1702	Arabidopsis thaliana	ERR1588901
SAMEA4383155	PAIRED	1270	Arabidopsis thaliana	ERR1588902
SAMEA4383156	PAIRED	1170	Arabidopsis thaliana	ERR1588903
SAMEA4383157	PAIRED	2335	Arabidopsis thaliana	ERR1588904
SAMEA4383158	PAIRED	1648	Arabidopsis thaliana	ERR1588905
SAMEA4383159	PAIRED	838	Arabidopsis thaliana	ERR1588906
SAMEA4383159	PAIRED	1073	Arabidopsis thaliana	ERR1588907
SAMEA4383160	PAIRED	1019	Arabidopsis thaliana	ERR1588908
SAMEA4383161	PAIRED	1023	Arabidopsis thaliana	ERR1588909
SAMEA4383162	PAIRED	871	Arabidopsis thaliana	ERR1588910
SAMEA4383162	PAIRED	1159	Arabidopsis thaliana	ERR1588911
SAMEA4383163	PAIRED	1807	Arabidopsis thaliana	ERR1588912
SAMEA4383164	PAIRED	1780	Arabidopsis thaliana	ERR1588913
SAMEA4383165	PAIRED	1927	Arabidopsis thaliana	ERR1588914
SAMEA4383166	PAIRED	1669	Arabidopsis thaliana	ERR1588915
SAMEA4383167	PAIRED	1968	Arabidopsis thaliana	ERR1588916
SAMEA4383168	PAIRED	1461	Arabidopsis thaliana	ERR1588917
SAMEA4383169	PAIRED	1950	Arabidopsis thaliana	ERR1588918
SAMEA4383170	PAIRED	1639	Arabidopsis thaliana	ERR1588919
SAMEA4383171	PAIRED	1425	Arabidopsis thaliana	ERR1588920
SAMEA4383171	PAIRED	1244	Arabidopsis thaliana	ERR1588921
SAMEA4383171	PAIRED	1851	Arabidopsis thaliana	ERR1588922
SAMEA4383171	PAIRED	2378	Arabidopsis thaliana	ERR1588923
SAMEA4383171	PAIRED	2185	Arabidopsis thaliana	ERR1588924
SAMEA4383171	PAIRED	1618	Arabidopsis thaliana	ERR1588925
SAMEA4383171	PAIRED	1939	Arabidopsis thaliana	ERR1588926
SAMEA4383171	PAIRED	1613	Arabidopsis thaliana	ERR1588927
SAMEA4383171	PAIRED	1513	Arabidopsis thaliana	ERR1588928
SAMEA4383172	PAIRED	1084	Arabidopsis thaliana	ERR1588929
SAMEA4383172	PAIRED	1666	Arabidopsis thaliana	ERR1588930
SAMEA4383172	PAIRED	1164	Arabidopsis thaliana	ERR1588931
SAMEA4383172	PAIRED	1782	Arabidopsis thaliana	ERR1588932
SAMEA4383172	PAIRED	2188	Arabidopsis thaliana	ERR1588933
SAMEA4383172	PAIRED	1613	Arabidopsis thaliana	ERR1588934
SAMEA4383172	PAIRED	1237	Arabidopsis thaliana	ERR1588935
SAMEA4383172	PAIRED	1452	Arabidopsis thaliana	ERR1588936
SAMEA4383173	PAIRED	2237	Arabidopsis thaliana	ERR1588937
SAMEA4383174	PAIRED	1476	Arabidopsis thaliana	ERR1588938
SAMEA4383175	PAIRED	1011	Arabidopsis thaliana	ERR1588939
SAMEA4383176	PAIRED	1264	Arabidopsis thaliana	ERR1588940
SAMEA4383177	PAIRED	1611	Arabidopsis thaliana	ERR1588941
SAMEA4383178	PAIRED	1404	Arabidopsis thaliana	ERR1588942
SAMEA4383179	PAIRED	1913	Arabidopsis thaliana	ERR1588943
SAMEA4383180	PAIRED	1774	Arabidopsis thaliana	ERR1588944
SAMEA4383181	PAIRED	1446	Arabidopsis thaliana	ERR1588945
SAMEA4383182	PAIRED	1000	Arabidopsis thaliana	ERR1588946
SAMEA4383183	PAIRED	496	Arabidopsis thaliana	ERR1588947
SAMEA4383183	PAIRED	956	Arabidopsis thaliana	ERR1588948
SAMEA4383184	PAIRED	626	Arabidopsis thaliana	ERR1588949
SAMEA4383184	PAIRED	793	Arabidopsis thaliana	ERR1588950
SAMEA4383185	PAIRED	1216	Arabidopsis thaliana	ERR1588951
SAMEA4383186	PAIRED	1660	Arabidopsis thaliana	ERR1588952
SAMEA4383187	PAIRED	1171	Arabidopsis thaliana	ERR1588953
SAMEA4383188	PAIRED	1373	Arabidopsis thaliana	ERR1588954
SAMEA4383189	PAIRED	1355	Arabidopsis thaliana	ERR1588955
SAMEA4383190	PAIRED	1355	Arabidopsis thaliana	ERR1588956
SAMEA4383191	PAIRED	1617	Arabidopsis thaliana	ERR1588957
SAMEA4383192	PAIRED	1639	Arabidopsis thaliana	ERR1588958
SAMEA4383193	PAIRED	1078	Arabidopsis thaliana	ERR1588959
SAMEA4383194	PAIRED	1147	Arabidopsis thaliana	ERR1588960
SAMEA4383195	PAIRED	1438	Arabidopsis thaliana	ERR1588961
SAMEA4383196	PAIRED	1570	Arabidopsis thaliana	ERR1588962
SAMEA4383197	PAIRED	1545	Arabidopsis thaliana	ERR1588963
SAMEA4383198	PAIRED	1351	Arabidopsis thaliana	ERR1588964
SAMEA4383199	PAIRED	1191	Arabidopsis thaliana	ERR1588965
SAMEA4383200	PAIRED	1479	Arabidopsis thaliana	ERR1588966
SAMEA4383201	PAIRED	1438	Arabidopsis thaliana	ERR1588967
SAMEA4383202	PAIRED	1250	Arabidopsis thaliana	ERR1588968
SAMEA4383203	PAIRED	1431	Arabidopsis thaliana	ERR1588969
SAMEA4383204	PAIRED	1806	Arabidopsis thaliana	ERR1588970
SAMEA4383205	PAIRED	1877	Arabidopsis thaliana	ERR1588971
SAMEA4383206	PAIRED	1539	Arabidopsis thaliana	ERR1588972
SAMEA4383207	PAIRED	1228	Arabidopsis thaliana	ERR1588973
SAMEA4383208	PAIRED	409	Arabidopsis thaliana	ERR1588974
SAMEA4383209	PAIRED	2038	Arabidopsis thaliana	ERR1588975
SAMEA4383210	PAIRED	1854	Arabidopsis thaliana	ERR1588976
SAMEA4383211	PAIRED	1612	Arabidopsis thaliana	ERR1588977
SAMEA4383212	PAIRED	1476	Arabidopsis thaliana	ERR1588978
SAMEA4383213	PAIRED	1579	Arabidopsis thaliana	ERR1588979
SAMEA4383214	PAIRED	1655	Arabidopsis thaliana	ERR1588980
SAMEA4383215	PAIRED	2302	Arabidopsis thaliana	ERR1588981
SAMEA4383216	PAIRED	1941	Arabidopsis thaliana	ERR1588982
SAMEA4383217	PAIRED	1729	Arabidopsis thaliana	ERR1588983
SAMEA4383218	PAIRED	1804	Arabidopsis thaliana	ERR1588984
SAMEA4383219	PAIRED	1377	Arabidopsis thaliana	ERR1588985
SAMEA4383220	PAIRED	1187	Arabidopsis thaliana	ERR1588986
SAMEA4383221	PAIRED	1939	Arabidopsis thaliana	ERR1588987
SAMEA4383222	PAIRED	1613	Arabidopsis thaliana	ERR1588988
SAMEA4383223	PAIRED	1393	Arabidopsis thaliana	ERR1588989
SAMEA4383224	PAIRED	1194	Arabidopsis thaliana	ERR1588990
SAMEA4383225	PAIRED	2340	Arabidopsis thaliana	ERR1588991
SAMEA4383226	PAIRED	1789	Arabidopsis thaliana	ERR1588992
SAMEA4383227	PAIRED	747	Arabidopsis thaliana	ERR1588993
SAMEA4383228	PAIRED	1256	Arabidopsis thaliana	ERR1588994
SAMEA4383229	PAIRED	1623	Arabidopsis thaliana	ERR1588995
SAMEA4383230	PAIRED	1122	Arabidopsis thaliana	ERR1588996
SAMEA4383231	PAIRED	1390	Arabidopsis thaliana	ERR1588997
SAMEA4383232	PAIRED	649	Arabidopsis thaliana	ERR1588998
SAMEA4383233	PAIRED	1147	Arabidopsis thaliana	ERR1588999
SAMEA4383234	PAIRED	964	Arabidopsis thaliana	ERR1589000
SAMEA4383235	PAIRED	1702	Arabidopsis thaliana	ERR1589001
SAMEA4383236	PAIRED	1553	Arabidopsis thaliana	ERR1589002
SAMEA4383237	PAIRED	1330	Arabidopsis thaliana	ERR1589003
SAMEA4383238	PAIRED	1397	Arabidopsis thaliana	ERR1589004
SAMEA4383239	PAIRED	1390	Arabidopsis thaliana	ERR1589005
SAMEA4383240	PAIRED	1204	Arabidopsis thaliana	ERR1589006
SAMEA4383241	PAIRED	2251	Arabidopsis thaliana	ERR1589007
SAMEA4383242	PAIRED	2107	Arabidopsis thaliana	ERR1589008
SAMEA4383243	PAIRED	1857	Arabidopsis thaliana	ERR1589009
SAMEA4383244	PAIRED	1280	Arabidopsis thaliana	ERR1589010
SAMEA4383245	PAIRED	2189	Arabidopsis thaliana	ERR1589011
SAMEA4383246	PAIRED	1709	Arabidopsis thaliana	ERR1589012
SAMEA4383247	PAIRED	1916	Arabidopsis thaliana	ERR1589013
SAMEA4383248	PAIRED	1033	Arabidopsis thaliana	ERR1589014
SAMEA4518169	PAIRED	1203	Arabidopsis thaliana	ERR1698194
SAMEA4518170	PAIRED	1634	Arabidopsis thaliana	ERR1698195
SAMEA4518171	PAIRED	1216	Arabidopsis thaliana	ERR1698196
SAMEA4518172	PAIRED	1424	Arabidopsis thaliana	ERR1698197
SAMEA4518173	PAIRED	1454	Arabidopsis thaliana	ERR1698198
SAMEA4518174	PAIRED	1263	Arabidopsis thaliana	ERR1698199
SAMEA4518175	PAIRED	2002	Arabidopsis thaliana	ERR1698200
SAMEA4518176	PAIRED	2091	Arabidopsis thaliana	ERR1698201
SAMEA4518177	PAIRED	1422	Arabidopsis thaliana	ERR1698202
SAMEA4518178	PAIRED	1602	Arabidopsis thaliana	ERR1698203
SAMEA4518179	PAIRED	1199	Arabidopsis thaliana	ERR1698204
SAMEA4518180	PAIRED	1423	Arabidopsis thaliana	ERR1698205
SAMEA4518181	PAIRED	1286	Arabidopsis thaliana	ERR1698206
SAMEA4518182	PAIRED	1569	Arabidopsis thaliana	ERR1698207
SAMEA4518183	PAIRED	1537	Arabidopsis thaliana	ERR1698208
SAMEA4518184	PAIRED	1462	Arabidopsis thaliana	ERR1698209
SAMEA2421742	PAIRED	3522	Arabidopsis thaliana	ERR466189
SAMEA2421743	PAIRED	6671	Arabidopsis thaliana	ERR466187
SAMEA2421744	PAIRED	10118	Arabidopsis thaliana	ERR466188
SAMEA2439193	PAIRED	6148	Arabidopsis thaliana	ERR472924
SAMEA2439194	PAIRED	6329	Arabidopsis thaliana	ERR472926
SAMEA2439195	PAIRED	4104	Arabidopsis thaliana	ERR472927
SAMEA2439196	PAIRED	6316	Arabidopsis thaliana	ERR472928
SAMEA2439197	PAIRED	6446	Arabidopsis thaliana	ERR472929
SAMEA2439198	PAIRED	7272	Arabidopsis thaliana	ERR472930
SAMEA2439199	PAIRED	6114	Arabidopsis thaliana	ERR472925
SAMEA2729905	PAIRED	7963	Arabidopsis thaliana	ERR476706
SAMEA2729906	PAIRED	8536	Arabidopsis thaliana	ERR476705
SAMEA2729907	PAIRED	10673	Arabidopsis thaliana	ERR476704
SAMEA2729908	PAIRED	8595	Arabidopsis thaliana	ERR476702
SAMEA2729909	PAIRED	7568	Arabidopsis thaliana	ERR476703
SAMEA3245888	PAIRED	3211	Arabidopsis thaliana	ERR754064
SAMEA3245889	PAIRED	3610	Arabidopsis thaliana	ERR754070
SAMEA3245890	PAIRED	3761	Arabidopsis thaliana	ERR754069
SAMEA3245891	PAIRED	3951	Arabidopsis thaliana	ERR754060
SAMEA3245906	PAIRED	4584	Arabidopsis thaliana	ERR754071
SAMEA3245907	PAIRED	3426	Arabidopsis thaliana	ERR754084
SAMEA3245908	PAIRED	7016	Arabidopsis thaliana	ERR754085
SAMEA3245911	PAIRED	2769	Arabidopsis thaliana	ERR754076
SAMEA3245912	PAIRED	5515	Arabidopsis thaliana	ERR754073
SAMEA3245915	PAIRED	4587	Arabidopsis thaliana	ERR754081
SAMEA3245916	PAIRED	2780	Arabidopsis thaliana	ERR754056
SAMEA3245917	PAIRED	3776	Arabidopsis thaliana	ERR754083
SAMEA3245918	PAIRED	4808	Arabidopsis thaliana	ERR754066
SAMEA3245919	PAIRED	2627	Arabidopsis thaliana	ERR754059
SAMEA3245920	PAIRED	5884	Arabidopsis thaliana	ERR754057
SAMEA3245921	PAIRED	3356	Arabidopsis thaliana	ERR754082
SAMEA3245922	PAIRED	2827	Arabidopsis thaliana	ERR754063
SAMEA3245923	PAIRED	3549	Arabidopsis thaliana	ERR754088
SAMEA3245924	PAIRED	3356	Arabidopsis thaliana	ERR754068
SAMEA3245925	PAIRED	4602	Arabidopsis thaliana	ERR754089
SAMEA3487651	PAIRED	1996	Arabidopsis thaliana	ERR966157
SAMEA3487652	PAIRED	1486	Arabidopsis thaliana	ERR966158
SAMEA3487653	PAIRED	2036	Arabidopsis thaliana	ERR966159
SAMEA3487654	PAIRED	3159	Arabidopsis thaliana	ERR966160
SAMEA3487655	PAIRED	2680	Arabidopsis thaliana	ERR966161
SAMEA3487656	PAIRED	2741	Arabidopsis thaliana	ERR966162
SAMEA3487657	PAIRED	1605	Arabidopsis thaliana	ERR966163
SAMEA3487658	PAIRED	2768	Arabidopsis thaliana	ERR966164
SAMEA3487659	PAIRED	2455	Arabidopsis thaliana	ERR966165
SAMEA3487660	PAIRED	1452	Arabidopsis thaliana	ERR966166
SAMEA3487661	PAIRED	1311	Arabidopsis thaliana	ERR966167
SAMEA3487662	PAIRED	2483	Arabidopsis thaliana	ERR966168
SAMN03956907	PAIRED	1586	Arabidopsis thaliana	SRR2145231
SAMN03956908	PAIRED	2980	Arabidopsis thaliana	SRR2145235
SAMN03956909	PAIRED	1728	Arabidopsis thaliana	SRR2145236
SAMN03956910	PAIRED	2928	Arabidopsis thaliana	SRR2145238
SAMN03956911	PAIRED	3362	Arabidopsis thaliana	SRR2145245
SAMN03956912	PAIRED	3364	Arabidopsis thaliana	SRR2145246
SAMN03956913	PAIRED	3217	Arabidopsis thaliana	SRR2145247
SAMN03956914	PAIRED	3263	Arabidopsis thaliana	SRR2145248
SAMN03988178	PAIRED	2620	Arabidopsis thaliana	SRR2163037
SAMN03995664	PAIRED	8187	Arabidopsis thaliana	SRR2187112
SAMN03995663	PAIRED	5003	Arabidopsis thaliana	SRR2187111
SAMN03995623	PAIRED	6187	Arabidopsis thaliana	SRR2187110
SAMN03995622	PAIRED	7048	Arabidopsis thaliana	SRR2187109
SAMN04028739	PAIRED	2310	Arabidopsis thaliana	SRR2240279
SAMN04028739	PAIRED	2323	Arabidopsis thaliana	SRR2240280
SAMN04028738	PAIRED	2349	Arabidopsis thaliana	SRR2240277
SAMN04028738	PAIRED	2366	Arabidopsis thaliana	SRR2240278
SAMN04028737	PAIRED	2895	Arabidopsis thaliana	SRR2240275
SAMN04028737	PAIRED	2852	Arabidopsis thaliana	SRR2240276
SAMN04028730	PAIRED	8908	Arabidopsis thaliana	SRR2240265
SAMN04028729	PAIRED	5812	Arabidopsis thaliana	SRR2240264
SAMN04028728	PAIRED	7503	Arabidopsis thaliana	SRR2240263
SAMN04039288	PAIRED	4843	Arabidopsis thaliana	SRR2296836
SAMN04039287	PAIRED	3722	Arabidopsis thaliana	SRR2296835
SAMN04039286	PAIRED	4479	Arabidopsis thaliana	SRR2296834
SAMN04039285	PAIRED	5046	Arabidopsis thaliana	SRR2296833
SAMN04039284	PAIRED	4909	Arabidopsis thaliana	SRR2296832
SAMN04039283	PAIRED	4214	Arabidopsis thaliana	SRR2296831
SAMN04039282	PAIRED	4311	Arabidopsis thaliana	SRR2296830
SAMN04039281	PAIRED	5259	Arabidopsis thaliana	SRR2296829
SAMN04103895	PAIRED	8731	Arabidopsis thaliana	SRR2500947
SAMN04103896	PAIRED	8273	Arabidopsis thaliana	SRR2500948
SAMN04103894	PAIRED	8382	Arabidopsis thaliana	SRR2500946
SAMN04103893	PAIRED	8550	Arabidopsis thaliana	SRR2500945
SAMN04103892	PAIRED	8283	Arabidopsis thaliana	SRR2500944
SAMN04185058	PAIRED	9968	Arabidopsis thaliana	SRR2731061
SAMN04185058	PAIRED	5883	Arabidopsis thaliana	SRR2769249
SAMN04185058	PAIRED	5431	Arabidopsis thaliana	SRR2769250
SAMN04185061	PAIRED	5631	Arabidopsis thaliana	SRR2769742
SAMN04185061	PAIRED	6152	Arabidopsis thaliana	SRR2769743
SAMN04185061	PAIRED	5992	Arabidopsis thaliana	SRR2769741
SAMN04185064	PAIRED	3879	Arabidopsis thaliana	SRR2810503
SAMN04185064	PAIRED	4021	Arabidopsis thaliana	SRR2810504
SAMN04185064	PAIRED	5832	Arabidopsis thaliana	SRR2810505
SAMN04185194	PAIRED	3843	Arabidopsis thaliana	SRR2810507
SAMN04185194	PAIRED	4019	Arabidopsis thaliana	SRR2810512
SAMN04185194	PAIRED	3840	Arabidopsis thaliana	SRR2810506
SAMN04227672	PAIRED	4061	Arabidopsis thaliana	SRR2878571
SAMN04227671	PAIRED	4350	Arabidopsis thaliana	SRR2878570
SAMN04227670	PAIRED	4655	Arabidopsis thaliana	SRR2878569
SAMN04227669	PAIRED	3565	Arabidopsis thaliana	SRR2878568
SAMN04227668	PAIRED	4241	Arabidopsis thaliana	SRR2878567
SAMN04227665	PAIRED	4777	Arabidopsis thaliana	SRR2878564
SAMN04227666	PAIRED	3993	Arabidopsis thaliana	SRR2878565
SAMN04227667	PAIRED	4458	Arabidopsis thaliana	SRR2878566
SAMN04227664	PAIRED	4731	Arabidopsis thaliana	SRR2878563
SAMN04227663	PAIRED	4267	Arabidopsis thaliana	SRR2878562
SAMN04227662	PAIRED	4488	Arabidopsis thaliana	SRR2878561
SAMN04227661	PAIRED	4710	Arabidopsis thaliana	SRR2878560
SAMN04227660	PAIRED	4344	Arabidopsis thaliana	SRR2878559
SAMN04227659	PAIRED	4861	Arabidopsis thaliana	SRR2878558
SAMN04227658	PAIRED	4404	Arabidopsis thaliana	SRR2878557
SAMN04227657	PAIRED	4634	Arabidopsis thaliana	SRR2878556
SAMN04227656	PAIRED	4612	Arabidopsis thaliana	SRR2878555
SAMN04227655	PAIRED	4394	Arabidopsis thaliana	SRR2878554
SAMN04227654	PAIRED	4209	Arabidopsis thaliana	SRR2878553
SAMN04227653	PAIRED	4422	Arabidopsis thaliana	SRR2878552
SAMN04227652	PAIRED	4600	Arabidopsis thaliana	SRR2878551
SAMN04227651	PAIRED	4141	Arabidopsis thaliana	SRR2878550
SAMN04227650	PAIRED	4307	Arabidopsis thaliana	SRR2878549
SAMN04227649	PAIRED	4487	Arabidopsis thaliana	SRR2878548
SAMN04230523	PAIRED	18287	Arabidopsis thaliana	SRR2889698
SAMN04230522	PAIRED	21936	Arabidopsis thaliana	SRR2889697
SAMN04230526	PAIRED	14001	Arabidopsis thaliana	SRR2889701
SAMN04230525	PAIRED	12622	Arabidopsis thaliana	SRR2889700
SAMN04230524	PAIRED	13094	Arabidopsis thaliana	SRR2889699
SAMN04244169	PAIRED	6654	Arabidopsis thaliana	SRR5005381
SAMN04244170	PAIRED	9326	Arabidopsis thaliana	SRR5005382
SAMN04244288	PAIRED	7457	Arabidopsis thaliana	SRR2927545
SAMN04244287	PAIRED	9391	Arabidopsis thaliana	SRR2927544
SAMN04287079	PAIRED	2654	Arabidopsis thaliana	SRR2953679
SAMN04287080	PAIRED	2610	Arabidopsis thaliana	SRR2953680
SAMN04287081	PAIRED	2521	Arabidopsis thaliana	SRR2953681
SAMN04287076	PAIRED	2605	Arabidopsis thaliana	SRR2953683
SAMN04287077	PAIRED	2382	Arabidopsis thaliana	SRR2953684
SAMN04287078	PAIRED	2486	Arabidopsis thaliana	SRR2953687
SAMN04287082	PAIRED	2514	Arabidopsis thaliana	SRR2953689
SAMN04287155	PAIRED	2414	Arabidopsis thaliana	SRR2953690
SAMN04287090	PAIRED	2536	Arabidopsis thaliana	SRR2953691
SAMN04287156	PAIRED	2799	Arabidopsis thaliana	SRR2953692
SAMN04287157	PAIRED	2615	Arabidopsis thaliana	SRR2953693
SAMN04287158	PAIRED	2199	Arabidopsis thaliana	SRR2953694
SAMN04287091	PAIRED	2652	Arabidopsis thaliana	SRR2953695
SAMN04287092	PAIRED	2680	Arabidopsis thaliana	SRR2953696
SAMN04287093	PAIRED	2453	Arabidopsis thaliana	SRR2953697
SAMN04287159	PAIRED	2782	Arabidopsis thaliana	SRR2953698
SAMN04287213	PAIRED	2731	Arabidopsis thaliana	SRR2953699
SAMN04287215	PAIRED	2389	Arabidopsis thaliana	SRR2953700
SAMN04297461	PAIRED	6793	Arabidopsis thaliana	SRR2962412
SAMN04297460	PAIRED	7984	Arabidopsis thaliana	SRR2962411
SAMN04311811	PAIRED	1421	Arabidopsis thaliana	SRR2970802
SAMN04311810	PAIRED	1343	Arabidopsis thaliana	SRR2970801
SAMN04311809	PAIRED	1155	Arabidopsis thaliana	SRR2970800
SAMN04311808	PAIRED	1387	Arabidopsis thaliana	SRR2970799
SAMN04311807	PAIRED	1191	Arabidopsis thaliana	SRR2970798
SAMN04311806	PAIRED	889	Arabidopsis thaliana	SRR2970797
SAMN04386651	PAIRED	3952	Arabidopsis thaliana	SRR3087774
SAMN04386650	PAIRED	3475	Arabidopsis thaliana	SRR3087773
SAMN04386649	PAIRED	5075	Arabidopsis thaliana	SRR3087772
SAMN04386648	PAIRED	4121	Arabidopsis thaliana	SRR3087771
SAMN04386872	PAIRED	963	Arabidopsis thaliana	SRR3087313
SAMN04386872	PAIRED	8404	Arabidopsis thaliana	SRR3087311
SAMN04386870	PAIRED	1963	Arabidopsis thaliana	SRR3087312
SAMN04386870	PAIRED	2217	Arabidopsis thaliana	SRR3087308
SAMN04386871	PAIRED	1837	Arabidopsis thaliana	SRR3087309
SAMN04386871	PAIRED	2081	Arabidopsis thaliana	SRR3087310
SAMN04383945	PAIRED	1933	Arabidopsis thaliana	SRR3355373
SAMN04383945	PAIRED	2288	Arabidopsis thaliana	SRR3339351
SAMN04383945	PAIRED	2288	Arabidopsis thaliana	SRR3339355
SAMN04494519	PAIRED	2069	Arabidopsis thaliana	SRR3171716
SAMN04494520	PAIRED	1908	Arabidopsis thaliana	SRR3171719
SAMN04494521	PAIRED	2055	Arabidopsis thaliana	SRR3171720
SAMN04494522	PAIRED	1674	Arabidopsis thaliana	SRR3171722
SAMN04494523	PAIRED	1945	Arabidopsis thaliana	SRR3171723
SAMN04494524	PAIRED	1604	Arabidopsis thaliana	SRR3171724
SAMN04557556	PAIRED	4305	Arabidopsis thaliana	SRR3228522
SAMN04557555	PAIRED	4283	Arabidopsis thaliana	SRR3228521
SAMN04557554	PAIRED	4508	Arabidopsis thaliana	SRR3228520
SAMN04557553	PAIRED	4514	Arabidopsis thaliana	SRR3228519
SAMN04557552	PAIRED	4195	Arabidopsis thaliana	SRR3228518
SAMN04557551	PAIRED	4126	Arabidopsis thaliana	SRR3228517
SAMN04565915	PAIRED	6875	Arabidopsis thaliana	SRR3234406
SAMN04565914	PAIRED	5096	Arabidopsis thaliana	SRR3234405
SAMN04565912	PAIRED	4582	Arabidopsis thaliana	SRR3234403
SAMN04565913	PAIRED	6374	Arabidopsis thaliana	SRR3234404
SAMN04565911	PAIRED	5503	Arabidopsis thaliana	SRR3234402
SAMN04565910	PAIRED	6574	Arabidopsis thaliana	SRR3234401
SAMN04565909	PAIRED	4570	Arabidopsis thaliana	SRR3234400
SAMN04565908	PAIRED	3419	Arabidopsis thaliana	SRR3234399
SAMN04565907	PAIRED	9971	Arabidopsis thaliana	SRR3234398
SAMN04565906	PAIRED	3199	Arabidopsis thaliana	SRR3234397
SAMN04565905	PAIRED	6208	Arabidopsis thaliana	SRR3234396
SAMN04565904	PAIRED	3704	Arabidopsis thaliana	SRR3234395
SAMN04565903	PAIRED	5467	Arabidopsis thaliana	SRR3234394
SAMN04565902	PAIRED	5174	Arabidopsis thaliana	SRR3234393
SAMN04565901	PAIRED	2112	Arabidopsis thaliana	SRR3234392
SAMN04565900	PAIRED	4081	Arabidopsis thaliana	SRR3234391
SAMN04565899	PAIRED	5090	Arabidopsis thaliana	SRR3234390
SAMN04565898	PAIRED	6115	Arabidopsis thaliana	SRR3234389
SAMN04565897	PAIRED	8426	Arabidopsis thaliana	SRR3234388
SAMN04565896	PAIRED	4570	Arabidopsis thaliana	SRR3234387
SAMN04570109	PAIRED	17828	Arabidopsis thaliana	SRR3263470
SAMN04570108	PAIRED	16561	Arabidopsis thaliana	SRR3263469
SAMN04523669	PAIRED	3496	Arabidopsis thaliana	SRR3310044
SAMN04576264	PAIRED	4344	Arabidopsis thaliana	SRR3286803
SAMN04576263	PAIRED	4484	Arabidopsis thaliana	SRR3286802
SAMN04578747	PAIRED	6198	Arabidopsis thaliana	SRR3290803
SAMN04578746	PAIRED	5917	Arabidopsis thaliana	SRR3290802
SAMN04578745	PAIRED	6536	Arabidopsis thaliana	SRR3290801
SAMN04578744	PAIRED	6334	Arabidopsis thaliana	SRR3290800
SAMN04578743	PAIRED	6359	Arabidopsis thaliana	SRR3290799
SAMN04578742	PAIRED	7264	Arabidopsis thaliana	SRR3290798
SAMN04578741	PAIRED	6681	Arabidopsis thaliana	SRR3290797
SAMN04578740	PAIRED	6138	Arabidopsis thaliana	SRR3290796
SAMN04578739	PAIRED	5393	Arabidopsis thaliana	SRR3290795
SAMN04578738	PAIRED	6639	Arabidopsis thaliana	SRR3290794
SAMN04578737	PAIRED	5141	Arabidopsis thaliana	SRR3290792
SAMN04578736	PAIRED	6424	Arabidopsis thaliana	SRR3290791
SAMN04578735	PAIRED	9394	Arabidopsis thaliana	SRR3290790
SAMN04578734	PAIRED	4892	Arabidopsis thaliana	SRR3290789
SAMN04578733	PAIRED	6100	Arabidopsis thaliana	SRR3290788
SAMN04578732	PAIRED	9586	Arabidopsis thaliana	SRR3290787
SAMN04578731	PAIRED	6521	Arabidopsis thaliana	SRR3290786
SAMN04578730	PAIRED	5280	Arabidopsis thaliana	SRR3290785
SAMN04578729	PAIRED	8881	Arabidopsis thaliana	SRR3290784
SAMN04578728	PAIRED	6501	Arabidopsis thaliana	SRR3290783
SAMN04578727	PAIRED	6371	Arabidopsis thaliana	SRR3290782
SAMN04578726	PAIRED	5786	Arabidopsis thaliana	SRR3290781
SAMN04578725	PAIRED	5728	Arabidopsis thaliana	SRR3290780
SAMN04578724	PAIRED	5326	Arabidopsis thaliana	SRR3290779
SAMN04579124	PAIRED	1147	Arabidopsis thaliana	SRR3305022
SAMN04578892	PAIRED	1187	Arabidopsis thaliana	SRR3305040
SAMN04578891	PAIRED	1153	Arabidopsis thaliana	SRR3305039
SAMN04578890	PAIRED	1181	Arabidopsis thaliana	SRR3305038
SAMN04578889	PAIRED	1175	Arabidopsis thaliana	SRR3305037
SAMN04579130	PAIRED	1188	Arabidopsis thaliana	SRR3305028
SAMN04579129	PAIRED	1126	Arabidopsis thaliana	SRR3305027
SAMN04579128	PAIRED	1130	Arabidopsis thaliana	SRR3305026
SAMN04579127	PAIRED	1109	Arabidopsis thaliana	SRR3305025
SAMN04579126	PAIRED	1169	Arabidopsis thaliana	SRR3305024
SAMN04579125	PAIRED	1109	Arabidopsis thaliana	SRR3305023
SAMN04523670	PAIRED	3011	Arabidopsis thaliana	SRR3310045
SAMN04591549	PAIRED	4015	Arabidopsis thaliana	SRR3313877
SAMN04591548	PAIRED	4147	Arabidopsis thaliana	SRR3313876
SAMN04591547	PAIRED	4232	Arabidopsis thaliana	SRR3313875
SAMN04591546	PAIRED	4235	Arabidopsis thaliana	SRR3313874
SAMN04592486	PAIRED	2264	Arabidopsis thaliana	SRR3333585
SAMN04592486	PAIRED	2354	Arabidopsis thaliana	SRR3333592
SAMN04592486	PAIRED	2252	Arabidopsis thaliana	SRR3333598
SAMN04592494	PAIRED	2296	Arabidopsis thaliana	SRR3318161
SAMN04592494	PAIRED	2288	Arabidopsis thaliana	SRR3318163
SAMN04592494	PAIRED	2043	Arabidopsis thaliana	SRR3318165
SAMN04592498	PAIRED	2288	Arabidopsis thaliana	SRR3318589
SAMN04592498	PAIRED	2163	Arabidopsis thaliana	SRR3318590
SAMN04592498	PAIRED	2224	Arabidopsis thaliana	SRR3318592
SAMN04592541	PAIRED	2340	Arabidopsis thaliana	SRR3318769
SAMN04592541	PAIRED	1966	Arabidopsis thaliana	SRR3318770
SAMN04592541	PAIRED	2288	Arabidopsis thaliana	SRR3318771
SAMN04592542	PAIRED	2136	Arabidopsis thaliana	SRR3318772
SAMN04592542	PAIRED	1952	Arabidopsis thaliana	SRR3318773
SAMN04592542	PAIRED	2288	Arabidopsis thaliana	SRR3318774
SAMN04623240	PAIRED	4342	Arabidopsis thaliana	SRR3347451
SAMN04623239	PAIRED	4713	Arabidopsis thaliana	SRR3347450
SAMN04623238	PAIRED	3546	Arabidopsis thaliana	SRR3347449
SAMN04623237	PAIRED	4379	Arabidopsis thaliana	SRR3347448
SAMN04623236	PAIRED	4286	Arabidopsis thaliana	SRR3347447
SAMN04623235	PAIRED	4217	Arabidopsis thaliana	SRR3347446
SAMN04623234	PAIRED	5132	Arabidopsis thaliana	SRR3347445
SAMN04623233	PAIRED	4869	Arabidopsis thaliana	SRR3347444
SAMN04623232	PAIRED	8608	Arabidopsis thaliana	SRR3347443
SAMN04623231	PAIRED	4398	Arabidopsis thaliana	SRR3347442
SAMN04623230	PAIRED	3707	Arabidopsis thaliana	SRR3347441
SAMN04623241	PAIRED	1728	Arabidopsis thaliana	SRR3347452
SAMN04687378	PAIRED	11090	Arabidopsis thaliana	SRR3363534
SAMN04687377	PAIRED	9497	Arabidopsis thaliana	SRR3363533
SAMN04687374	PAIRED	9999	Arabidopsis thaliana	SRR3363532
SAMN04687372	PAIRED	9532	Arabidopsis thaliana	SRR3363531
SAMN04904321	PAIRED	2370	Arabidopsis thaliana	SRR3453112
SAMN04904322	PAIRED	2390	Arabidopsis thaliana	SRR3453113
SAMN05050495	PAIRED	2794	Arabidopsis thaliana	SRR3545674
SAMN05050500	PAIRED	5270	Arabidopsis thaliana	SRR3545675
SAMN05050505	PAIRED	2885	Arabidopsis thaliana	SRR3545676
SAMN05050508	PAIRED	4609	Arabidopsis thaliana	SRR3545677
SAMN05172958	PAIRED	2816	Arabidopsis thaliana	SRR3584322
SAMN05172958	PAIRED	2981	Arabidopsis thaliana	SRR3737052
SAMN05211017	PAIRED	4362	Arabidopsis thaliana	SRR3641733
SAMN05211018	PAIRED	4365	Arabidopsis thaliana	SRR3641752
SAMN05194561	PAIRED	4031	Arabidopsis thaliana	SRR3664374
SAMN05194552	PAIRED	5327	Arabidopsis thaliana	SRR3664373
SAMN05194562	PAIRED	5746	Arabidopsis thaliana	SRR3664375
SAMN05194563	PAIRED	6362	Arabidopsis thaliana	SRR3664376
SAMN05194551	PAIRED	6588	Arabidopsis thaliana	SRR3664372
SAMN05194564	PAIRED	4198	Arabidopsis thaliana	SRR3664377
SAMN05194565	PAIRED	5422	Arabidopsis thaliana	SRR3664378
SAMN05194566	PAIRED	7227	Arabidopsis thaliana	SRR3664379
SAMN05194567	PAIRED	6722	Arabidopsis thaliana	SRR3664380
SAMN05194568	PAIRED	6658	Arabidopsis thaliana	SRR3664381
SAMN05194569	PAIRED	4578	Arabidopsis thaliana	SRR3664382
SAMN05194570	PAIRED	6483	Arabidopsis thaliana	SRR3664383
SAMN05194553	PAIRED	6157	Arabidopsis thaliana	SRR3664384
SAMN05194571	PAIRED	5086	Arabidopsis thaliana	SRR3664385
SAMN05194572	PAIRED	6154	Arabidopsis thaliana	SRR3664386
SAMN05194573	PAIRED	4178	Arabidopsis thaliana	SRR3664387
SAMN05194574	PAIRED	6013	Arabidopsis thaliana	SRR3664388
SAMN05194575	PAIRED	5130	Arabidopsis thaliana	SRR3664389
SAMN05194576	PAIRED	5344	Arabidopsis thaliana	SRR3664390
SAMN05194577	PAIRED	6524	Arabidopsis thaliana	SRR3664391
SAMN05194578	PAIRED	5286	Arabidopsis thaliana	SRR3664392
SAMN05194579	PAIRED	5535	Arabidopsis thaliana	SRR3664393
SAMN05194580	PAIRED	5688	Arabidopsis thaliana	SRR3664394
SAMN05194554	PAIRED	2154	Arabidopsis thaliana	SRR3664395
SAMN05194582	PAIRED	5453	Arabidopsis thaliana	SRR3664397
SAMN05194581	PAIRED	4377	Arabidopsis thaliana	SRR3664396
SAMN05194583	PAIRED	6894	Arabidopsis thaliana	SRR3664398
SAMN05194584	PAIRED	6508	Arabidopsis thaliana	SRR3664399
SAMN05194585	PAIRED	4482	Arabidopsis thaliana	SRR3664400
SAMN05194586	PAIRED	5965	Arabidopsis thaliana	SRR3664401
SAMN05194587	PAIRED	5630	Arabidopsis thaliana	SRR3664402
SAMN05194588	PAIRED	6095	Arabidopsis thaliana	SRR3664403
SAMN05194589	PAIRED	5660	Arabidopsis thaliana	SRR3664404
SAMN05194590	PAIRED	5402	Arabidopsis thaliana	SRR3664405
SAMN05194555	PAIRED	1708	Arabidopsis thaliana	SRR3664406
SAMN05194591	PAIRED	7196	Arabidopsis thaliana	SRR3664407
SAMN05194592	PAIRED	6204	Arabidopsis thaliana	SRR3664408
SAMN05194593	PAIRED	6302	Arabidopsis thaliana	SRR3664409
SAMN05194594	PAIRED	8160	Arabidopsis thaliana	SRR3664410
SAMN05194595	PAIRED	8241	Arabidopsis thaliana	SRR3664411
SAMN05194596	PAIRED	2170	Arabidopsis thaliana	SRR3664412
SAMN05194597	PAIRED	2139	Arabidopsis thaliana	SRR3664413
SAMN05194598	PAIRED	5862	Arabidopsis thaliana	SRR3664414
SAMN05194600	PAIRED	9214	Arabidopsis thaliana	SRR3664416
SAMN05194556	PAIRED	5787	Arabidopsis thaliana	SRR3664417
SAMN05194601	PAIRED	10221	Arabidopsis thaliana	SRR3664418
SAMN05194602	PAIRED	17271	Arabidopsis thaliana	SRR3664419
SAMN05194599	PAIRED	9749	Arabidopsis thaliana	SRR3664415
SAMN05194603	PAIRED	17745	Arabidopsis thaliana	SRR3664420
SAMN05194604	PAIRED	20957	Arabidopsis thaliana	SRR3664421
SAMN05194605	PAIRED	20896	Arabidopsis thaliana	SRR3664422
SAMN05194606	PAIRED	16052	Arabidopsis thaliana	SRR3664423
SAMN05194607	PAIRED	18062	Arabidopsis thaliana	SRR3664424
SAMN05194608	PAIRED	19277	Arabidopsis thaliana	SRR3664425
SAMN05194609	PAIRED	19614	Arabidopsis thaliana	SRR3664426
SAMN05194610	PAIRED	20147	Arabidopsis thaliana	SRR3664427
SAMN05194557	PAIRED	5963	Arabidopsis thaliana	SRR3664428
SAMN05194611	PAIRED	8342	Arabidopsis thaliana	SRR3664429
SAMN05194612	PAIRED	7892	Arabidopsis thaliana	SRR3664430
SAMN05194613	PAIRED	8649	Arabidopsis thaliana	SRR3664431
SAMN05194614	PAIRED	17485	Arabidopsis thaliana	SRR3664432
SAMN05194615	PAIRED	22155	Arabidopsis thaliana	SRR3664433
SAMN05194616	PAIRED	15836	Arabidopsis thaliana	SRR3664434
SAMN05194558	PAIRED	5833	Arabidopsis thaliana	SRR3664435
SAMN05194559	PAIRED	5402	Arabidopsis thaliana	SRR3664436
SAMN05194560	PAIRED	6137	Arabidopsis thaliana	SRR3664437
SAMN05277599	PAIRED	2780	Arabidopsis thaliana	SRR3707598
SAMN05277601	PAIRED	3100	Arabidopsis thaliana	SRR3707599
SAMN05277602	PAIRED	2857	Arabidopsis thaliana	SRR3707600
SAMN05277603	PAIRED	3495	Arabidopsis thaliana	SRR3707601
SAMN05277604	PAIRED	2997	Arabidopsis thaliana	SRR3707602
SAMN05277605	PAIRED	3511	Arabidopsis thaliana	SRR3707603
SAMN05277606	PAIRED	2839	Arabidopsis thaliana	SRR3707604
SAMN05277607	PAIRED	2774	Arabidopsis thaliana	SRR3707605
SAMN05277608	PAIRED	2829	Arabidopsis thaliana	SRR3707606
SAMN05277609	PAIRED	2355	Arabidopsis thaliana	SRR3707607
SAMN05413009	PAIRED	3938	Arabidopsis thaliana	SRR3928351
SAMN05413012	PAIRED	4410	Arabidopsis thaliana	SRR3928353
SAMN05413011	PAIRED	4564	Arabidopsis thaliana	SRR3928352
SAMN05413013	PAIRED	4070	Arabidopsis thaliana	SRR3928355
SAMN05503890	PAIRED	13276	Arabidopsis thaliana	SRR3992506
SAMN05503889	PAIRED	13586	Arabidopsis thaliana	SRR3992507
SAMN05503888	PAIRED	13365	Arabidopsis thaliana	SRR3992508
SAMN05503899	PAIRED	11769	Arabidopsis thaliana	SRR3992509
SAMN05503898	PAIRED	11954	Arabidopsis thaliana	SRR3992510
SAMN05503897	PAIRED	13028	Arabidopsis thaliana	SRR3992511
SAMN05503896	PAIRED	12140	Arabidopsis thaliana	SRR3992512
SAMN05503895	PAIRED	14653	Arabidopsis thaliana	SRR3992513
SAMN05503894	PAIRED	13299	Arabidopsis thaliana	SRR3992514
SAMN05503893	PAIRED	14279	Arabidopsis thaliana	SRR3992515
SAMN05503892	PAIRED	13286	Arabidopsis thaliana	SRR3992516
SAMN05503891	PAIRED	11916	Arabidopsis thaliana	SRR3992517
SAMN05503920	PAIRED	1093	Arabidopsis thaliana	SRR3993754
SAMN05503921	PAIRED	819	Arabidopsis thaliana	SRR3993755
SAMN05503922	PAIRED	1024	Arabidopsis thaliana	SRR3993761
SAMN05503923	PAIRED	1217	Arabidopsis thaliana	SRR3993762
SAMN05517318	PAIRED	3949	Arabidopsis thaliana	SRR4007446
SAMN05514444	PAIRED	2766	Arabidopsis thaliana	SRR4007445
SAMN05514437	PAIRED	2480	Arabidopsis thaliana	SRR4007444
SAMN05517319	PAIRED	2618	Arabidopsis thaliana	SRR4007447
SAMN05517320	PAIRED	4135	Arabidopsis thaliana	SRR4007448
SAMN05517321	PAIRED	2350	Arabidopsis thaliana	SRR4007449
SAMN05517322	PAIRED	2351	Arabidopsis thaliana	SRR4007450
SAMN05517323	PAIRED	2357	Arabidopsis thaliana	SRR4007451
SAMN05514455	PAIRED	2385	Arabidopsis thaliana	SRR4007452
SAMN05514456	PAIRED	1990	Arabidopsis thaliana	SRR4007453
SAMN05514457	PAIRED	1866	Arabidopsis thaliana	SRR4007454
SAMN05514458	PAIRED	2660	Arabidopsis thaliana	SRR4007455
SAMN05517314	PAIRED	2477	Arabidopsis thaliana	SRR4007456
SAMN05517315	PAIRED	2864	Arabidopsis thaliana	SRR4007457
SAMN05517316	PAIRED	2294	Arabidopsis thaliana	SRR4007458
SAMN05517317	PAIRED	2571	Arabidopsis thaliana	SRR4007459
SAMN05596362	PAIRED	3083	Arabidopsis thaliana	SRR4044744
SAMN05596359	PAIRED	6870	Arabidopsis thaliana	SRR4044746
SAMN05596361	PAIRED	9310	Arabidopsis thaliana	SRR4044745
SAMN05596354	PAIRED	8402	Arabidopsis thaliana	SRR4044748
SAMN05596352	PAIRED	7398	Arabidopsis thaliana	SRR4044749
SAMN05596357	PAIRED	7255	Arabidopsis thaliana	SRR4044747
SAMN05723070	PAIRED	4783	Arabidopsis thaliana	SRR4113360
SAMN05723071	PAIRED	7216	Arabidopsis thaliana	SRR4113361
SAMN05723081	PAIRED	2163	Arabidopsis thaliana	SRR4113363
SAMN05723080	PAIRED	3864	Arabidopsis thaliana	SRR4113362
SAMN05723083	PAIRED	5641	Arabidopsis thaliana	SRR4113365
SAMN05723084	PAIRED	4106	Arabidopsis thaliana	SRR4113366
SAMN05723085	PAIRED	5582	Arabidopsis thaliana	SRR4113367
SAMN05723087	PAIRED	5712	Arabidopsis thaliana	SRR4113369
SAMN05723089	PAIRED	7639	Arabidopsis thaliana	SRR4113371
SAMN05723088	PAIRED	6588	Arabidopsis thaliana	SRR4113370
SAMN05723072	PAIRED	1287	Arabidopsis thaliana	SRR4113372
SAMN05723090	PAIRED	4920	Arabidopsis thaliana	SRR4113373
SAMN05723091	PAIRED	7054	Arabidopsis thaliana	SRR4113374
SAMN05723092	PAIRED	2857	Arabidopsis thaliana	SRR4113375
SAMN05723093	PAIRED	3159	Arabidopsis thaliana	SRR4113376
SAMN05723095	PAIRED	3945	Arabidopsis thaliana	SRR4113378
SAMN05723094	PAIRED	4204	Arabidopsis thaliana	SRR4113377
SAMN05723096	PAIRED	2367	Arabidopsis thaliana	SRR4113379
SAMN05723097	PAIRED	1199	Arabidopsis thaliana	SRR4113380
SAMN05723098	PAIRED	2870	Arabidopsis thaliana	SRR4113381
SAMN05723099	PAIRED	3465	Arabidopsis thaliana	SRR4113382
SAMN05723073	PAIRED	8754	Arabidopsis thaliana	SRR4113383
SAMN05723100	PAIRED	5763	Arabidopsis thaliana	SRR4113384
SAMN05723101	PAIRED	2262	Arabidopsis thaliana	SRR4113385
SAMN05723102	PAIRED	5662	Arabidopsis thaliana	SRR4113386
SAMN05723104	PAIRED	2770	Arabidopsis thaliana	SRR4113388
SAMN05723105	PAIRED	6625	Arabidopsis thaliana	SRR4113389
SAMN05723106	PAIRED	4617	Arabidopsis thaliana	SRR4113390
SAMN05723107	PAIRED	5651	Arabidopsis thaliana	SRR4113391
SAMN05723108	PAIRED	5737	Arabidopsis thaliana	SRR4113392
SAMN05723109	PAIRED	4755	Arabidopsis thaliana	SRR4113393
SAMN05723110	PAIRED	7405	Arabidopsis thaliana	SRR4113395
SAMN05723113	PAIRED	3714	Arabidopsis thaliana	SRR4113398
SAMN05723111	PAIRED	2125	Arabidopsis thaliana	SRR4113396
SAMN05723114	PAIRED	2560	Arabidopsis thaliana	SRR4113399
SAMN05723112	PAIRED	8457	Arabidopsis thaliana	SRR4113397
SAMN05723117	PAIRED	3705	Arabidopsis thaliana	SRR4113402
SAMN05723116	PAIRED	3618	Arabidopsis thaliana	SRR4113401
SAMN05723075	PAIRED	2895	Arabidopsis thaliana	SRR4113405
SAMN05723077	PAIRED	2482	Arabidopsis thaliana	SRR4113409
SAMN05723076	PAIRED	5510	Arabidopsis thaliana	SRR4113408
SAMN05723079	PAIRED	2897	Arabidopsis thaliana	SRR4113411
SAMN05723078	PAIRED	5687	Arabidopsis thaliana	SRR4113410
SAMN05762515	PAIRED	7807	Arabidopsis thaliana	SRR4253487
SAMN05831039	PAIRED	4223	Arabidopsis thaliana	SRR4299116
SAMN05831099	PAIRED	4338	Arabidopsis thaliana	SRR4299117
SAMN05831098	PAIRED	4353	Arabidopsis thaliana	SRR4299118
SAMN05831097	PAIRED	4350	Arabidopsis thaliana	SRR4299119
SAMN05831096	PAIRED	4472	Arabidopsis thaliana	SRR4299120
SAMN05831095	PAIRED	4512	Arabidopsis thaliana	SRR4299121
SAMN05831094	PAIRED	4513	Arabidopsis thaliana	SRR4299122
SAMN05831093	PAIRED	4528	Arabidopsis thaliana	SRR4299123
SAMN05896752	PAIRED	2140	Arabidopsis thaliana	SRR4416024
SAMN05896751	PAIRED	1676	Arabidopsis thaliana	SRR4416025
SAMN05896750	PAIRED	1246	Arabidopsis thaliana	SRR4416026
SAMN05896749	PAIRED	1831	Arabidopsis thaliana	SRR4416027
SAMN05945942	PAIRED	4385	Arabidopsis thaliana	SRR4454110
SAMN05945935	PAIRED	4390	Arabidopsis thaliana	SRR4454111
SAMN05945934	PAIRED	4379	Arabidopsis thaliana	SRR4454112
SAMN05945937	PAIRED	4495	Arabidopsis thaliana	SRR4454113
SAMN05945936	PAIRED	4498	Arabidopsis thaliana	SRR4454114
SAMN05945939	PAIRED	4508	Arabidopsis thaliana	SRR4454115
SAMN05945938	PAIRED	4323	Arabidopsis thaliana	SRR4454116
SAMN05945941	PAIRED	4454	Arabidopsis thaliana	SRR4454117
SAMN05945940	PAIRED	4552	Arabidopsis thaliana	SRR4454118
SAMN05956798	PAIRED	11142	Arabidopsis thaliana	SRR4734672
SAMN05956797	PAIRED	9583	Arabidopsis thaliana	SRR4734673
SAMN05956796	PAIRED	10523	Arabidopsis thaliana	SRR4734674
SAMN05956795	PAIRED	9004	Arabidopsis thaliana	SRR4734675
SAMN05958470	PAIRED	3850	Arabidopsis thaliana	SRR4920046
SAMN05958470	PAIRED	4108	Arabidopsis thaliana	SRR4920047
SAMN05958470	PAIRED	3188	Arabidopsis thaliana	SRR4920048
SAMN05958470	PAIRED	3303	Arabidopsis thaliana	SRR4920049
SAMN05958470	PAIRED	3333	Arabidopsis thaliana	SRR4920050
SAMN05958470	PAIRED	3333	Arabidopsis thaliana	SRR4920051
SAMN05958470	PAIRED	3964	Arabidopsis thaliana	SRR4920052
SAMN05958470	PAIRED	3392	Arabidopsis thaliana	SRR4920053
SAMN05958470	PAIRED	4961	Arabidopsis thaliana	SRR4920054
SAMN05958470	PAIRED	4961	Arabidopsis thaliana	SRR4920055
SAMN05958470	PAIRED	3714	Arabidopsis thaliana	SRR4920056
SAMN05958470	PAIRED	3300	Arabidopsis thaliana	SRR4920057
SAMN05958470	PAIRED	4251	Arabidopsis thaliana	SRR4920058
SAMN05958470	PAIRED	2970	Arabidopsis thaliana	SRR4920059
SAMN05958470	PAIRED	3650	Arabidopsis thaliana	SRR4920060
SAMN05958470	PAIRED	4251	Arabidopsis thaliana	SRR4920061
SAMN05958470	PAIRED	4146	Arabidopsis thaliana	SRR4920062
SAMN05958470	PAIRED	3686	Arabidopsis thaliana	SRR4920063
SAMN05958470	PAIRED	3989	Arabidopsis thaliana	SRR4920064
SAMN05958470	PAIRED	3930	Arabidopsis thaliana	SRR4920065
SAMN05958470	PAIRED	3257	Arabidopsis thaliana	SRR4920066
SAMN05958470	PAIRED	3188	Arabidopsis thaliana	SRR4920067
SAMN05958470	PAIRED	3093	Arabidopsis thaliana	SRR4920068
SAMN05958470	PAIRED	3392	Arabidopsis thaliana	SRR4920069
SAMN05958470	PAIRED	2970	Arabidopsis thaliana	SRR4920070
SAMN05958470	PAIRED	3318	Arabidopsis thaliana	SRR4920071
SAMN05958470	PAIRED	3650	Arabidopsis thaliana	SRR4920072
SAMN05958470	PAIRED	3257	Arabidopsis thaliana	SRR4920073
SAMN05958470	PAIRED	3850	Arabidopsis thaliana	SRR4920074
SAMN05958470	PAIRED	3318	Arabidopsis thaliana	SRR4920075
SAMN05958470	PAIRED	3300	Arabidopsis thaliana	SRR4920076
SAMN05958470	PAIRED	4600	Arabidopsis thaliana	SRR4920077
SAMN05958470	PAIRED	3093	Arabidopsis thaliana	SRR4920078
SAMN05958470	PAIRED	4108	Arabidopsis thaliana	SRR4920079
SAMN05958470	PAIRED	3964	Arabidopsis thaliana	SRR4920080
SAMN05958470	PAIRED	4612	Arabidopsis thaliana	SRR4920081
SAMN05958470	PAIRED	3236	Arabidopsis thaliana	SRR4920082
SAMN05958470	PAIRED	3303	Arabidopsis thaliana	SRR4920083
SAMN05958470	PAIRED	3686	Arabidopsis thaliana	SRR4920084
SAMN05958470	PAIRED	4146	Arabidopsis thaliana	SRR4920085
SAMN05958470	PAIRED	3930	Arabidopsis thaliana	SRR4920086
SAMN05958470	PAIRED	3989	Arabidopsis thaliana	SRR4920087
SAMN05958470	PAIRED	3714	Arabidopsis thaliana	SRR4920088
SAMN05958470	PAIRED	3714	Arabidopsis thaliana	SRR4920089
SAMN05958470	PAIRED	4612	Arabidopsis thaliana	SRR4920090
SAMN05958470	PAIRED	3714	Arabidopsis thaliana	SRR4920091
SAMN05958470	PAIRED	3236	Arabidopsis thaliana	SRR4920093
SAMN05958470	PAIRED	4600	Arabidopsis thaliana	SRR4920094
SAMN05990346	PAIRED	4644	Arabidopsis thaliana	SRR5033742
SAMN06017440	PAIRED	3529	Arabidopsis thaliana	SRR5020739
SAMN06017441	PAIRED	3317	Arabidopsis thaliana	SRR5020738
SAMN06017445	PAIRED	3379	Arabidopsis thaliana	SRR5020736
SAMN06017442	PAIRED	3834	Arabidopsis thaliana	SRR5020734
SAMN06017443	PAIRED	2978	Arabidopsis thaliana	SRR5020735
SAMN06017444	PAIRED	3784	Arabidopsis thaliana	SRR5020737
SAMN06049074	PAIRED	3823	Arabidopsis thaliana	SRR5044965
SAMN06049089	PAIRED	4647	Arabidopsis thaliana	SRR5044966
SAMN06166518	PAIRED	2348	Arabidopsis thaliana	SRR5121268
SAMN06166519	PAIRED	5520	Arabidopsis thaliana	SRR5121269
SAMN06250693	PAIRED	2506	Arabidopsis thaliana	SRR5195552
SAMN06250694	PAIRED	1724	Arabidopsis thaliana	SRR5195553
SAMN06250695	PAIRED	1784	Arabidopsis thaliana	SRR5195554
SAMN06250696	PAIRED	1745	Arabidopsis thaliana	SRR5195555
SAMN06250697	PAIRED	2050	Arabidopsis thaliana	SRR5195556
SAMN06250698	PAIRED	1758	Arabidopsis thaliana	SRR5195557
SAMN06250699	PAIRED	1717	Arabidopsis thaliana	SRR5195558
SAMN06250700	PAIRED	1462	Arabidopsis thaliana	SRR5195559
SAMN06250701	PAIRED	2241	Arabidopsis thaliana	SRR5195560
SAMN06250702	PAIRED	1771	Arabidopsis thaliana	SRR5195561
SAMN06250703	PAIRED	1618	Arabidopsis thaliana	SRR5195562
SAMN06250704	PAIRED	1564	Arabidopsis thaliana	SRR5195563
SAMN06250705	PAIRED	1960	Arabidopsis thaliana	SRR5195564
SAMN06250706	PAIRED	1567	Arabidopsis thaliana	SRR5195565
SAMN06250707	PAIRED	1423	Arabidopsis thaliana	SRR5195566
SAMN06250708	PAIRED	1433	Arabidopsis thaliana	SRR5195567
SAMN06250709	PAIRED	2042	Arabidopsis thaliana	SRR5195568
SAMN06250710	PAIRED	1395	Arabidopsis thaliana	SRR5195683
SAMN06250711	PAIRED	1495	Arabidopsis thaliana	SRR5195569
SAMN06250712	PAIRED	1389	Arabidopsis thaliana	SRR5195579
SAMN06250713	PAIRED	1847	Arabidopsis thaliana	SRR5195578
SAMN06250714	PAIRED	1815	Arabidopsis thaliana	SRR5195577
SAMN06250715	PAIRED	1534	Arabidopsis thaliana	SRR5195575
SAMN06250716	PAIRED	1434	Arabidopsis thaliana	SRR5195574
SAMN06251629	PAIRED	2272	Arabidopsis thaliana	SRR5196725
SAMN06251628	PAIRED	2060	Arabidopsis thaliana	SRR5196726
SAMN06251627	PAIRED	2233	Arabidopsis thaliana	SRR5196727
SAMN06251626	PAIRED	2444	Arabidopsis thaliana	SRR5196728
SAMN06251625	PAIRED	2282	Arabidopsis thaliana	SRR5196729
SAMN06251624	PAIRED	2202	Arabidopsis thaliana	SRR5196730
SAMN06251623	PAIRED	2270	Arabidopsis thaliana	SRR5196731
SAMN06251622	PAIRED	2426	Arabidopsis thaliana	SRR5196732
SAMN06273647	PAIRED	1972	Arabidopsis thaliana	SRR5205598
SAMN06273646	PAIRED	2378	Arabidopsis thaliana	SRR5205599
SAMN06273645	PAIRED	3139	Arabidopsis thaliana	SRR5205600
SAMN06273640	PAIRED	2169	Arabidopsis thaliana	SRR5205601
SAMN06273641	PAIRED	2336	Arabidopsis thaliana	SRR5205602
SAMN06273642	PAIRED	3009	Arabidopsis thaliana	SRR5205603
SAMN06273643	PAIRED	2107	Arabidopsis thaliana	SRR5205604
SAMN06273644	PAIRED	2489	Arabidopsis thaliana	SRR5205605
SAMN06273638	PAIRED	2253	Arabidopsis thaliana	SRR5205606
SAMN06273639	PAIRED	2866	Arabidopsis thaliana	SRR5205607
SAMN06273648	PAIRED	3347	Arabidopsis thaliana	SRR5205608
SAMN06273649	PAIRED	2607	Arabidopsis thaliana	SRR5205609
SAMN06273650	PAIRED	2247	Arabidopsis thaliana	SRR5205610
SAMN06273741	PAIRED	1687	Arabidopsis thaliana	SRR5205611
SAMN06273742	PAIRED	1855	Arabidopsis thaliana	SRR5205612
SAMN06273743	PAIRED	2175	Arabidopsis thaliana	SRR5205613
SAMN06273745	PAIRED	3617	Arabidopsis thaliana	SRR5205614
SAMN06273744	PAIRED	1980	Arabidopsis thaliana	SRR5205615
SAMN06273746	PAIRED	3191	Arabidopsis thaliana	SRR5205616
SAMN06273637	PAIRED	6398	Arabidopsis thaliana	SRR5205617
SAMN06273636	PAIRED	3600	Arabidopsis thaliana	SRR5205618
SAMN06273635	PAIRED	3914	Arabidopsis thaliana	SRR5205619
SAMN06273634	PAIRED	2170	Arabidopsis thaliana	SRR5205620
SAMN06273633	PAIRED	3355	Arabidopsis thaliana	SRR5205621
SAMN06273632	PAIRED	1220	Arabidopsis thaliana	SRR5205622
SAMN06273630	PAIRED	2689	Arabidopsis thaliana	SRR5205624
SAMN06273631	PAIRED	2770	Arabidopsis thaliana	SRR5205623
SAMN06273628	PAIRED	2226	Arabidopsis thaliana	SRR5205626
SAMN06273629	PAIRED	1541	Arabidopsis thaliana	SRR5205625
SAMN06273627	PAIRED	2190	Arabidopsis thaliana	SRR5205627
SAMN06273626	PAIRED	2502	Arabidopsis thaliana	SRR5205628
SAMN06273625	PAIRED	2561	Arabidopsis thaliana	SRR5205629
SAMN06273624	PAIRED	5382	Arabidopsis thaliana	SRR5205630
SAMN06273623	PAIRED	4738	Arabidopsis thaliana	SRR5205631
SAMN06273622	PAIRED	3837	Arabidopsis thaliana	SRR5205632
SAMN06273621	PAIRED	3289	Arabidopsis thaliana	SRR5205633
SAMN06273618	PAIRED	2065	Arabidopsis thaliana	SRR5205634
SAMN06273617	PAIRED	3024	Arabidopsis thaliana	SRR5205635
SAMN06273616	PAIRED	1952	Arabidopsis thaliana	SRR5205636
SAMN06273615	PAIRED	1696	Arabidopsis thaliana	SRR5205637
SAMN06273620	PAIRED	3229	Arabidopsis thaliana	SRR5205638
SAMN06273619	PAIRED	2346	Arabidopsis thaliana	SRR5205639
SAMN06273614	PAIRED	4092	Arabidopsis thaliana	SRR5205640
SAMN06273612	PAIRED	3846	Arabidopsis thaliana	SRR5205642
SAMN06273613	PAIRED	1945	Arabidopsis thaliana	SRR5205641
SAMN06273610	PAIRED	4309	Arabidopsis thaliana	SRR5205644
SAMN06273611	PAIRED	2224	Arabidopsis thaliana	SRR5205643
SAMN06273609	PAIRED	1781	Arabidopsis thaliana	SRR5205645
SAMN06273608	PAIRED	5027	Arabidopsis thaliana	SRR5205646
SAMN06273601	PAIRED	1790	Arabidopsis thaliana	SRR5205648
SAMN06273602	PAIRED	2251	Arabidopsis thaliana	SRR5205647
SAMN06273709	PAIRED	1370	Arabidopsis thaliana	SRR5205649
SAMN06273708	PAIRED	2091	Arabidopsis thaliana	SRR5205650
SAMN06273707	PAIRED	3432	Arabidopsis thaliana	SRR5205651
SAMN06273706	PAIRED	1941	Arabidopsis thaliana	SRR5205652
SAMN06273704	PAIRED	2976	Arabidopsis thaliana	SRR5205654
SAMN06273705	PAIRED	3117	Arabidopsis thaliana	SRR5205653
SAMN06273703	PAIRED	2322	Arabidopsis thaliana	SRR5205655
SAMN06273702	PAIRED	2130	Arabidopsis thaliana	SRR5205656
SAMN06273701	PAIRED	2536	Arabidopsis thaliana	SRR5205657
SAMN06273700	PAIRED	3555	Arabidopsis thaliana	SRR5205658
SAMN06273699	PAIRED	4586	Arabidopsis thaliana	SRR5205659
SAMN06273698	PAIRED	2700	Arabidopsis thaliana	SRR5205660
SAMN06273697	PAIRED	3177	Arabidopsis thaliana	SRR5205661
SAMN06273695	PAIRED	2372	Arabidopsis thaliana	SRR5205663
SAMN06273694	PAIRED	2365	Arabidopsis thaliana	SRR5205664
SAMN06273696	PAIRED	3115	Arabidopsis thaliana	SRR5205662
SAMN06273693	PAIRED	3375	Arabidopsis thaliana	SRR5205665
SAMN06273692	PAIRED	2906	Arabidopsis thaliana	SRR5205666
SAMN06273686	PAIRED	2574	Arabidopsis thaliana	SRR5205667
SAMN06273691	PAIRED	3177	Arabidopsis thaliana	SRR5205668
SAMN06273690	PAIRED	3137	Arabidopsis thaliana	SRR5205669
SAMN06273689	PAIRED	1726	Arabidopsis thaliana	SRR5205670
SAMN06273688	PAIRED	3155	Arabidopsis thaliana	SRR5205671
SAMN06273687	PAIRED	2959	Arabidopsis thaliana	SRR5205672
SAMN06273685	PAIRED	4226	Arabidopsis thaliana	SRR5205673
SAMN06273684	PAIRED	2305	Arabidopsis thaliana	SRR5205674
SAMN06273683	PAIRED	1360	Arabidopsis thaliana	SRR5205675
SAMN06273682	PAIRED	2297	Arabidopsis thaliana	SRR5205676
SAMN06273785	PAIRED	3363	Arabidopsis thaliana	SRR5205678
SAMN06273784	PAIRED	3154	Arabidopsis thaliana	SRR5205679
SAMN06273786	PAIRED	1014	Arabidopsis thaliana	SRR5205677
SAMN06273783	PAIRED	4390	Arabidopsis thaliana	SRR5205680
SAMN06273781	PAIRED	2624	Arabidopsis thaliana	SRR5205682
SAMN06273779	PAIRED	2835	Arabidopsis thaliana	SRR5205684
SAMN06273780	PAIRED	2710	Arabidopsis thaliana	SRR5205683
SAMN06273782	PAIRED	2500	Arabidopsis thaliana	SRR5205681
SAMN06273778	PAIRED	4525	Arabidopsis thaliana	SRR5205685
SAMN06273777	PAIRED	1758	Arabidopsis thaliana	SRR5205686
SAMN06273775	PAIRED	1503	Arabidopsis thaliana	SRR5205688
SAMN06273776	PAIRED	2509	Arabidopsis thaliana	SRR5205687
SAMN06273773	PAIRED	3431	Arabidopsis thaliana	SRR5205690
SAMN06273774	PAIRED	1889	Arabidopsis thaliana	SRR5205689
SAMN06273771	PAIRED	2960	Arabidopsis thaliana	SRR5205692
SAMN06273772	PAIRED	2403	Arabidopsis thaliana	SRR5205691
SAMN06273770	PAIRED	2294	Arabidopsis thaliana	SRR5205693
SAMN06273769	PAIRED	8112	Arabidopsis thaliana	SRR5205694
SAMN06273768	PAIRED	2178	Arabidopsis thaliana	SRR5205695
SAMN06273763	PAIRED	2919	Arabidopsis thaliana	SRR5205696
SAMN06273762	PAIRED	1617	Arabidopsis thaliana	SRR5205697
SAMN06273766	PAIRED	1656	Arabidopsis thaliana	SRR5205699
SAMN06273767	PAIRED	3213	Arabidopsis thaliana	SRR5205698
SAMN06273765	PAIRED	3372	Arabidopsis thaliana	SRR5205700
SAMN06273764	PAIRED	1677	Arabidopsis thaliana	SRR5205701
SAMN06273761	PAIRED	3013	Arabidopsis thaliana	SRR5205702
SAMN06273760	PAIRED	2696	Arabidopsis thaliana	SRR5205703
SAMN06273759	PAIRED	2682	Arabidopsis thaliana	SRR5205704
SAMN06273758	PAIRED	2904	Arabidopsis thaliana	SRR5205705
SAMN06273757	PAIRED	2355	Arabidopsis thaliana	SRR5205706
SAMN06273740	PAIRED	2917	Arabidopsis thaliana	SRR5205707
SAMN06273739	PAIRED	2630	Arabidopsis thaliana	SRR5205708
SAMN06273738	PAIRED	3282	Arabidopsis thaliana	SRR5205709
SAMN06273737	PAIRED	2637	Arabidopsis thaliana	SRR5205710
SAMN06273736	PAIRED	2574	Arabidopsis thaliana	SRR5205711
SAMN06273735	PAIRED	2097	Arabidopsis thaliana	SRR5205712
SAMN06273734	PAIRED	3141	Arabidopsis thaliana	SRR5205713
SAMN06273733	PAIRED	3132	Arabidopsis thaliana	SRR5205714
SAMN06273732	PAIRED	2882	Arabidopsis thaliana	SRR5205715
SAMN06273731	PAIRED	2785	Arabidopsis thaliana	SRR5205716
SAMN06273730	PAIRED	2549	Arabidopsis thaliana	SRR5205717
SAMN06273729	PAIRED	2935	Arabidopsis thaliana	SRR5205718
SAMN06273727	PAIRED	2523	Arabidopsis thaliana	SRR5205720
SAMN06273728	PAIRED	3481	Arabidopsis thaliana	SRR5205719
SAMN06273726	PAIRED	3381	Arabidopsis thaliana	SRR5205721
SAMN06273725	PAIRED	2800	Arabidopsis thaliana	SRR5205722
SAMN06273724	PAIRED	3704	Arabidopsis thaliana	SRR5205723
SAMN06273722	PAIRED	3546	Arabidopsis thaliana	SRR5205725
SAMN06273723	PAIRED	2327	Arabidopsis thaliana	SRR5205724
SAMN06273720	PAIRED	3508	Arabidopsis thaliana	SRR5205727
SAMN06273721	PAIRED	2896	Arabidopsis thaliana	SRR5205726
SAMN06273719	PAIRED	1841	Arabidopsis thaliana	SRR5205728
SAMN06273718	PAIRED	2720	Arabidopsis thaliana	SRR5205729
SAMN06273717	PAIRED	1265	Arabidopsis thaliana	SRR5205730
SAMN06273716	PAIRED	2744	Arabidopsis thaliana	SRR5205731
SAMN06273715	PAIRED	2304	Arabidopsis thaliana	SRR5205732
SAMN06273714	PAIRED	2083	Arabidopsis thaliana	SRR5205733
SAMN06273712	PAIRED	2463	Arabidopsis thaliana	SRR5205735
SAMN06273713	PAIRED	2356	Arabidopsis thaliana	SRR5205734
SAMN06273711	PAIRED	2462	Arabidopsis thaliana	SRR5205736
SAMN06273681	PAIRED	2376	Arabidopsis thaliana	SRR5205737
SAMN06273680	PAIRED	2629	Arabidopsis thaliana	SRR5205738
SAMN06273679	PAIRED	2393	Arabidopsis thaliana	SRR5205739
SAMN06273678	PAIRED	2668	Arabidopsis thaliana	SRR5205740
SAMN06273677	PAIRED	2414	Arabidopsis thaliana	SRR5205741
SAMN06273676	PAIRED	2489	Arabidopsis thaliana	SRR5205742
SAMN06273675	PAIRED	2071	Arabidopsis thaliana	SRR5205743
SAMN06273674	PAIRED	2194	Arabidopsis thaliana	SRR5205744
SAMN06273673	PAIRED	2338	Arabidopsis thaliana	SRR5205745
SAMN06273672	PAIRED	2358	Arabidopsis thaliana	SRR5205746
SAMN06273671	PAIRED	2117	Arabidopsis thaliana	SRR5205747
SAMN06273670	PAIRED	2350	Arabidopsis thaliana	SRR5205748
SAMN06273669	PAIRED	2476	Arabidopsis thaliana	SRR5205749
SAMN06273668	PAIRED	2435	Arabidopsis thaliana	SRR5205750
SAMN06273667	PAIRED	2218	Arabidopsis thaliana	SRR5205751
SAMN06273666	PAIRED	2310	Arabidopsis thaliana	SRR5205752
SAMN06273665	PAIRED	2235	Arabidopsis thaliana	SRR5205753
SAMN06273661	PAIRED	2285	Arabidopsis thaliana	SRR5205754
SAMN06273660	PAIRED	1932	Arabidopsis thaliana	SRR5205755
SAMN06273659	PAIRED	2298	Arabidopsis thaliana	SRR5205756
SAMN06273658	PAIRED	2220	Arabidopsis thaliana	SRR5205757
SAMN06273664	PAIRED	2295	Arabidopsis thaliana	SRR5205758
SAMN06273662	PAIRED	2040	Arabidopsis thaliana	SRR5205759
SAMN06273653	PAIRED	2171	Arabidopsis thaliana	SRR5205760
SAMN06273652	PAIRED	2146	Arabidopsis thaliana	SRR5205761
SAMN06273657	PAIRED	2224	Arabidopsis thaliana	SRR5205762
SAMN06273656	PAIRED	2200	Arabidopsis thaliana	SRR5205763
SAMN06273655	PAIRED	1773	Arabidopsis thaliana	SRR5205764
SAMN06273654	PAIRED	2451	Arabidopsis thaliana	SRR5205765
SAMN06273651	PAIRED	2103	Arabidopsis thaliana	SRR5205766
SAMN06273607	PAIRED	2209	Arabidopsis thaliana	SRR5205767
SAMN06273606	PAIRED	2611	Arabidopsis thaliana	SRR5205768
SAMN06273605	PAIRED	2282	Arabidopsis thaliana	SRR5205769
SAMN06273604	PAIRED	1987	Arabidopsis thaliana	SRR5205770
SAMN06273603	PAIRED	2291	Arabidopsis thaliana	SRR5205771
SAMN06273811	PAIRED	1971	Arabidopsis thaliana	SRR5205772
SAMN06273810	PAIRED	2330	Arabidopsis thaliana	SRR5205773
SAMN06273808	PAIRED	2066	Arabidopsis thaliana	SRR5205775
SAMN06273809	PAIRED	2227	Arabidopsis thaliana	SRR5205774
SAMN06273807	PAIRED	1827	Arabidopsis thaliana	SRR5205776
SAMN06273806	PAIRED	2255	Arabidopsis thaliana	SRR5205777
SAMN06273804	PAIRED	2584	Arabidopsis thaliana	SRR5205779
SAMN06273805	PAIRED	2277	Arabidopsis thaliana	SRR5205778
SAMN06273802	PAIRED	1577	Arabidopsis thaliana	SRR5205781
SAMN06273803	PAIRED	2356	Arabidopsis thaliana	SRR5205780
SAMN06273801	PAIRED	2480	Arabidopsis thaliana	SRR5205782
SAMN06273800	PAIRED	1817	Arabidopsis thaliana	SRR5205783
SAMN06273799	PAIRED	2317	Arabidopsis thaliana	SRR5205784
SAMN06273797	PAIRED	2291	Arabidopsis thaliana	SRR5205786
SAMN06273798	PAIRED	2151	Arabidopsis thaliana	SRR5205785
SAMN06273796	PAIRED	1607	Arabidopsis thaliana	SRR5205787
SAMN06273795	PAIRED	2353	Arabidopsis thaliana	SRR5205788
SAMN06273793	PAIRED	2286	Arabidopsis thaliana	SRR5205790
SAMN06273792	PAIRED	1985	Arabidopsis thaliana	SRR5205791
SAMN06273791	PAIRED	2196	Arabidopsis thaliana	SRR5205792
SAMN06273794	PAIRED	2025	Arabidopsis thaliana	SRR5205789
SAMN06273790	PAIRED	2491	Arabidopsis thaliana	SRR5205793
SAMN06273789	PAIRED	3655	Arabidopsis thaliana	SRR5205794
SAMN06273788	PAIRED	2453	Arabidopsis thaliana	SRR5205795
SAMN06273787	PAIRED	3787	Arabidopsis thaliana	SRR5205796
SAMN06273756	PAIRED	2121	Arabidopsis thaliana	SRR5205797
SAMN06273755	PAIRED	3412	Arabidopsis thaliana	SRR5205798
SAMN06273754	PAIRED	2235	Arabidopsis thaliana	SRR5205799
SAMN06273752	PAIRED	2363	Arabidopsis thaliana	SRR5205801
SAMN06273753	PAIRED	2509	Arabidopsis thaliana	SRR5205800
SAMN06273751	PAIRED	2648	Arabidopsis thaliana	SRR5205802
SAMN06273750	PAIRED	3086	Arabidopsis thaliana	SRR5205803
SAMN06273749	PAIRED	2450	Arabidopsis thaliana	SRR5205804
SAMN06273748	PAIRED	3092	Arabidopsis thaliana	SRR5205805
SAMN06273747	PAIRED	2994	Arabidopsis thaliana	SRR5205806
SAMN06299415	PAIRED	4491	Arabidopsis thaliana	SRR5230988
SAMN06299444	PAIRED	4301	Arabidopsis thaliana	SRR5230989
SAMN06299443	PAIRED	4316	Arabidopsis thaliana	SRR5230990
SAMN06299442	PAIRED	4178	Arabidopsis thaliana	SRR5230991
SAMN06299441	PAIRED	4434	Arabidopsis thaliana	SRR5230992
SAMN06299439	PAIRED	4342	Arabidopsis thaliana	SRR5230993
SAMN06299438	PAIRED	4373	Arabidopsis thaliana	SRR5230994
SAMN06299437	PAIRED	4390	Arabidopsis thaliana	SRR5230995
SAMN06299436	PAIRED	4496	Arabidopsis thaliana	SRR5230996
SAMN06299435	PAIRED	4423	Arabidopsis thaliana	SRR5230997
SAMN06299434	PAIRED	4981	Arabidopsis thaliana	SRR5230998
SAMN06299440	PAIRED	5010	Arabidopsis thaliana	SRR5230999
SAMN06299433	PAIRED	3967	Arabidopsis thaliana	SRR5231000
SAMN06299432	PAIRED	4184	Arabidopsis thaliana	SRR5231001
SAMN06299431	PAIRED	4210	Arabidopsis thaliana	SRR5231002
SAMN06299430	PAIRED	4095	Arabidopsis thaliana	SRR5231003
SAMN06299429	PAIRED	4467	Arabidopsis thaliana	SRR5231004
SAMN06299428	PAIRED	4306	Arabidopsis thaliana	SRR5231005
SAMN06299427	PAIRED	4305	Arabidopsis thaliana	SRR5231006
SAMN06299426	PAIRED	4009	Arabidopsis thaliana	SRR5231007
SAMN06299425	PAIRED	4345	Arabidopsis thaliana	SRR5231008
SAMN06299424	PAIRED	4426	Arabidopsis thaliana	SRR5231009
SAMN06299423	PAIRED	4521	Arabidopsis thaliana	SRR5231010
SAMN06299422	PAIRED	5092	Arabidopsis thaliana	SRR5231011
SAMN06299421	PAIRED	4640	Arabidopsis thaliana	SRR5231012
SAMN06299420	PAIRED	4350	Arabidopsis thaliana	SRR5231013
SAMN06299419	PAIRED	4313	Arabidopsis thaliana	SRR5231014
SAMN06299418	PAIRED	4056	Arabidopsis thaliana	SRR5231015
SAMN06299417	PAIRED	4450	Arabidopsis thaliana	SRR5231016
SAMN06299416	PAIRED	4061	Arabidopsis thaliana	SRR5231017
SAMN06308510	PAIRED	4613	Arabidopsis thaliana	SRR5233719
SAMN06308511	PAIRED	4475	Arabidopsis thaliana	SRR5233718
SAMN06309837	PAIRED	2195	Arabidopsis thaliana	SRR5235485
SAMN06309836	PAIRED	2206	Arabidopsis thaliana	SRR5235486
SAMN06309835	PAIRED	2239	Arabidopsis thaliana	SRR5235487
SAMN06309842	PAIRED	1888	Arabidopsis thaliana	SRR5235488
SAMN06309841	PAIRED	1869	Arabidopsis thaliana	SRR5235489
SAMN06309840	PAIRED	2059	Arabidopsis thaliana	SRR5235490
SAMN06309839	PAIRED	2139	Arabidopsis thaliana	SRR5235491
SAMN06309838	PAIRED	2200	Arabidopsis thaliana	SRR5235492
SAMN06603404	PAIRED	32645	Arabidopsis thaliana	SRR5344018
SAMN06603404	PAIRED	31419	Arabidopsis thaliana	SRR5344019
SAMN06603404	PAIRED	28688	Arabidopsis thaliana	SRR5344020
SAMN06603404	PAIRED	16928	Arabidopsis thaliana	SRR5344021
SAMN06603403	PAIRED	37087	Arabidopsis thaliana	SRR5344022
SAMN06603403	PAIRED	30378	Arabidopsis thaliana	SRR5344023
SAMN06603403	PAIRED	27950	Arabidopsis thaliana	SRR5344024
SAMN06603403	PAIRED	16998	Arabidopsis thaliana	SRR5344025
SAMN06603402	PAIRED	32925	Arabidopsis thaliana	SRR5344026
SAMN06603402	PAIRED	34250	Arabidopsis thaliana	SRR5344027
SAMN06603402	PAIRED	37847	Arabidopsis thaliana	SRR5344028
SAMN06603402	PAIRED	15956	Arabidopsis thaliana	SRR5344029
SAMN06603401	PAIRED	28113	Arabidopsis thaliana	SRR5344030
SAMN06603401	PAIRED	34552	Arabidopsis thaliana	SRR5344031
SAMN06603401	PAIRED	38398	Arabidopsis thaliana	SRR5344032
SAMN06603401	PAIRED	16768	Arabidopsis thaliana	SRR5344033
SAMN06603400	PAIRED	33070	Arabidopsis thaliana	SRR5344034
SAMN06603400	PAIRED	37089	Arabidopsis thaliana	SRR5344035
SAMN06603400	PAIRED	32024	Arabidopsis thaliana	SRR5344036
SAMN06603400	PAIRED	15592	Arabidopsis thaliana	SRR5344037
SAMN06621402	PAIRED	2931	Arabidopsis thaliana	SRR5360773
SAMN06621401	PAIRED	2774	Arabidopsis thaliana	SRR5360774
SAMN06621400	PAIRED	3063	Arabidopsis thaliana	SRR5360775
SAMN06621399	PAIRED	2913	Arabidopsis thaliana	SRR5360776
SAMN06621398	PAIRED	2566	Arabidopsis thaliana	SRR5360777
SAMN06621397	PAIRED	2781	Arabidopsis thaliana	SRR5360778
SAMN06621396	PAIRED	2787	Arabidopsis thaliana	SRR5360779
SAMN06621395	PAIRED	3381	Arabidopsis thaliana	SRR5360780
SAMN06621394	PAIRED	2995	Arabidopsis thaliana	SRR5360781
SAMN06621393	PAIRED	3026	Arabidopsis thaliana	SRR5360782
SAMN06621392	PAIRED	3301	Arabidopsis thaliana	SRR5360783
SAMN06621391	PAIRED	2912	Arabidopsis thaliana	SRR5360784
SAMN06621389	PAIRED	2327	Arabidopsis thaliana	SRR5360786
SAMN06621390	PAIRED	3003	Arabidopsis thaliana	SRR5360785
SAMN06621388	PAIRED	1891	Arabidopsis thaliana	SRR5360787
SAMN06621354	PAIRED	3005	Arabidopsis thaliana	SRR5360788
SAMN06621415	PAIRED	2886	Arabidopsis thaliana	SRR5360789
SAMN06621414	PAIRED	3493	Arabidopsis thaliana	SRR5360790
SAMN06621413	PAIRED	2635	Arabidopsis thaliana	SRR5360791
SAMN06621412	PAIRED	3462	Arabidopsis thaliana	SRR5360792
SAMN06621411	PAIRED	1733	Arabidopsis thaliana	SRR5360793
SAMN06621410	PAIRED	3182	Arabidopsis thaliana	SRR5360794
SAMN06621409	PAIRED	2744	Arabidopsis thaliana	SRR5360795
SAMN06621408	PAIRED	2328	Arabidopsis thaliana	SRR5360796
SAMN06621407	PAIRED	2533	Arabidopsis thaliana	SRR5360797
SAMN06621406	PAIRED	3297	Arabidopsis thaliana	SRR5360798
SAMN06621405	PAIRED	3151	Arabidopsis thaliana	SRR5360799
SAMN06621404	PAIRED	3184	Arabidopsis thaliana	SRR5360800
SAMN06621403	PAIRED	3384	Arabidopsis thaliana	SRR5360801
SAMN06621387	PAIRED	3041	Arabidopsis thaliana	SRR5360802
SAMN06621386	PAIRED	3585	Arabidopsis thaliana	SRR5360803
SAMN06621385	PAIRED	2342	Arabidopsis thaliana	SRR5360804
SAMN06621384	PAIRED	3442	Arabidopsis thaliana	SRR5360805
SAMN06621383	PAIRED	3092	Arabidopsis thaliana	SRR5360806
SAMN06621382	PAIRED	2520	Arabidopsis thaliana	SRR5360807
SAMN06621381	PAIRED	2533	Arabidopsis thaliana	SRR5360808
SAMN06621380	PAIRED	3037	Arabidopsis thaliana	SRR5360809
SAMN06621379	PAIRED	3042	Arabidopsis thaliana	SRR5360810
SAMN06621377	PAIRED	2565	Arabidopsis thaliana	SRR5360812
SAMN06621378	PAIRED	3061	Arabidopsis thaliana	SRR5360811
SAMN06621376	PAIRED	2796	Arabidopsis thaliana	SRR5360813
SAMN06621375	PAIRED	2840	Arabidopsis thaliana	SRR5360814
SAMN06621374	PAIRED	2427	Arabidopsis thaliana	SRR5360815
SAMN06621373	PAIRED	2864	Arabidopsis thaliana	SRR5360816
SAMN06621372	PAIRED	2174	Arabidopsis thaliana	SRR5360817
SAMN06621371	PAIRED	2554	Arabidopsis thaliana	SRR5360818
SAMN06621370	PAIRED	2068	Arabidopsis thaliana	SRR5360819
SAMN06621369	PAIRED	2736	Arabidopsis thaliana	SRR5360820
SAMN06621368	PAIRED	2538	Arabidopsis thaliana	SRR5360821
SAMN06621367	PAIRED	2419	Arabidopsis thaliana	SRR5360822
SAMN06621366	PAIRED	2729	Arabidopsis thaliana	SRR5360823
SAMN06621365	PAIRED	2711	Arabidopsis thaliana	SRR5360824
SAMN06621364	PAIRED	2848	Arabidopsis thaliana	SRR5360825
SAMN06621363	PAIRED	2394	Arabidopsis thaliana	SRR5360826
SAMN06621362	PAIRED	2369	Arabidopsis thaliana	SRR5360827
SAMN06621361	PAIRED	2414	Arabidopsis thaliana	SRR5360828
SAMN06621360	PAIRED	2419	Arabidopsis thaliana	SRR5360829
SAMN06621359	PAIRED	2136	Arabidopsis thaliana	SRR5360830
SAMN06621358	PAIRED	2663	Arabidopsis thaliana	SRR5360831
SAMN06621357	PAIRED	3361	Arabidopsis thaliana	SRR5360832
SAMN06621356	PAIRED	2988	Arabidopsis thaliana	SRR5360833
SAMN06621355	PAIRED	2523	Arabidopsis thaliana	SRR5360834
SAMN06621456	PAIRED	2911	Arabidopsis thaliana	SRR5360835
SAMN06621455	PAIRED	2498	Arabidopsis thaliana	SRR5360836
SAMN06621454	PAIRED	2968	Arabidopsis thaliana	SRR5360837
SAMN06621453	PAIRED	2771	Arabidopsis thaliana	SRR5360838
SAMN06621452	PAIRED	2714	Arabidopsis thaliana	SRR5360839
SAMN06621451	PAIRED	2793	Arabidopsis thaliana	SRR5360840
SAMN06621450	PAIRED	3239	Arabidopsis thaliana	SRR5360841
SAMN06621449	PAIRED	3342	Arabidopsis thaliana	SRR5360842
SAMN06621448	PAIRED	3285	Arabidopsis thaliana	SRR5360843
SAMN06621447	PAIRED	2653	Arabidopsis thaliana	SRR5360844
SAMN06621446	PAIRED	2616	Arabidopsis thaliana	SRR5360845
SAMN06621445	PAIRED	2903	Arabidopsis thaliana	SRR5360846
SAMN06621444	PAIRED	2668	Arabidopsis thaliana	SRR5360847
SAMN06621443	PAIRED	2740	Arabidopsis thaliana	SRR5360848
SAMN06621442	PAIRED	3453	Arabidopsis thaliana	SRR5360849
SAMN06621441	PAIRED	2469	Arabidopsis thaliana	SRR5360850
SAMN06621440	PAIRED	2085	Arabidopsis thaliana	SRR5360851
SAMN06621439	PAIRED	2472	Arabidopsis thaliana	SRR5360852
SAMN06621438	PAIRED	2079	Arabidopsis thaliana	SRR5360853
SAMN06621437	PAIRED	2265	Arabidopsis thaliana	SRR5360854
SAMN06621436	PAIRED	2124	Arabidopsis thaliana	SRR5360855
SAMN06621435	PAIRED	2153	Arabidopsis thaliana	SRR5360856
SAMN06621434	PAIRED	2232	Arabidopsis thaliana	SRR5360857
SAMN06621433	PAIRED	2367	Arabidopsis thaliana	SRR5360858
SAMN06621432	PAIRED	2449	Arabidopsis thaliana	SRR5360859
SAMN06621430	PAIRED	2470	Arabidopsis thaliana	SRR5360861
SAMN06621429	PAIRED	2454	Arabidopsis thaliana	SRR5360862
SAMN06621428	PAIRED	3353	Arabidopsis thaliana	SRR5360863
SAMN06621427	PAIRED	2875	Arabidopsis thaliana	SRR5360864
SAMN06621426	PAIRED	2524	Arabidopsis thaliana	SRR5360865
SAMN06621425	PAIRED	2963	Arabidopsis thaliana	SRR5360866
SAMN06621424	PAIRED	3075	Arabidopsis thaliana	SRR5360867
SAMN06621423	PAIRED	3003	Arabidopsis thaliana	SRR5360868
SAMN06621422	PAIRED	2974	Arabidopsis thaliana	SRR5360869
SAMN06621421	PAIRED	2920	Arabidopsis thaliana	SRR5360870
SAMN06621420	PAIRED	2871	Arabidopsis thaliana	SRR5360871
SAMN06621419	PAIRED	3509	Arabidopsis thaliana	SRR5360872
SAMN06621418	PAIRED	2864	Arabidopsis thaliana	SRR5360873
SAMN06621417	PAIRED	2666	Arabidopsis thaliana	SRR5360874
SAMN06621416	PAIRED	2849	Arabidopsis thaliana	SRR5360875
SAMN06622753	PAIRED	10399	Arabidopsis thaliana	SRR5363192
SAMN06622753	PAIRED	11233	Arabidopsis thaliana	SRR5363193
SAMN06622753	PAIRED	9725	Arabidopsis thaliana	SRR5363194
SAMN06622752	PAIRED	9091	Arabidopsis thaliana	SRR5363195
SAMN06622752	PAIRED	8978	Arabidopsis thaliana	SRR5363196
SAMN06622752	PAIRED	8440	Arabidopsis thaliana	SRR5363197
SAMN06622751	PAIRED	9390	Arabidopsis thaliana	SRR5363198
SAMN06622751	PAIRED	8453	Arabidopsis thaliana	SRR5363199
SAMN06622751	PAIRED	9123	Arabidopsis thaliana	SRR5363200
SAMN06622750	PAIRED	8140	Arabidopsis thaliana	SRR5363201
SAMN06622750	PAIRED	7525	Arabidopsis thaliana	SRR5363202
SAMN06622750	PAIRED	7149	Arabidopsis thaliana	SRR5363203
SAMN06622749	PAIRED	9208	Arabidopsis thaliana	SRR5363204
SAMN06622749	PAIRED	10437	Arabidopsis thaliana	SRR5363206
SAMN06622748	PAIRED	10430	Arabidopsis thaliana	SRR5363207
SAMN06622748	PAIRED	8673	Arabidopsis thaliana	SRR5363208
SAMN06622748	PAIRED	7986	Arabidopsis thaliana	SRR5363209
SAMN06622747	PAIRED	10069	Arabidopsis thaliana	SRR5363210
SAMN06622747	PAIRED	10074	Arabidopsis thaliana	SRR5363211
SAMN06622747	PAIRED	9170	Arabidopsis thaliana	SRR5363212
SAMN06622746	PAIRED	8029	Arabidopsis thaliana	SRR5363213
SAMN06622746	PAIRED	7206	Arabidopsis thaliana	SRR5363214
SAMN06622746	PAIRED	8550	Arabidopsis thaliana	SRR5363215
SAMN06623940	PAIRED	3547	Arabidopsis thaliana	SRR5363474
SAMN06623939	PAIRED	3507	Arabidopsis thaliana	SRR5363475
SAMN06623938	PAIRED	4043	Arabidopsis thaliana	SRR5363476
SAMN06623937	PAIRED	3715	Arabidopsis thaliana	SRR5363477
SAMN06623936	PAIRED	3636	Arabidopsis thaliana	SRR5363478
SAMN06623935	PAIRED	3184	Arabidopsis thaliana	SRR5363479
SAMN06651138	PAIRED	761	Arabidopsis thaliana	SRR5388468
SAMN06651136	PAIRED	867	Arabidopsis thaliana	SRR5388470
SAMN06651135	PAIRED	3919	Arabidopsis thaliana	SRR5388471
SAMN06651134	PAIRED	683	Arabidopsis thaliana	SRR5388472
SAMN06651133	PAIRED	746	Arabidopsis thaliana	SRR5388473
SAMN06651137	PAIRED	523	Arabidopsis thaliana	SRR5388469
SAMN06828217	PAIRED	7911	Arabidopsis thaliana	SRR5478559
SAMN06828807	PAIRED	7350	Arabidopsis thaliana	SRR5478900
SAMN06828806	PAIRED	2988	Arabidopsis thaliana	SRR5478901
SAMN06828805	PAIRED	5143	Arabidopsis thaliana	SRR5478902
SAMN06828804	PAIRED	3579	Arabidopsis thaliana	SRR5478903
SAMN06828803	PAIRED	2770	Arabidopsis thaliana	SRR5478904
SAMN06828802	PAIRED	4149	Arabidopsis thaliana	SRR5478905
SAMN06828801	PAIRED	3480	Arabidopsis thaliana	SRR5478906
SAMN06828799	PAIRED	4504	Arabidopsis thaliana	SRR5478908
SAMN06828800	PAIRED	4688	Arabidopsis thaliana	SRR5478907
SAMN06828798	PAIRED	3256	Arabidopsis thaliana	SRR5478909
SAMN06828797	PAIRED	5380	Arabidopsis thaliana	SRR5478910
SAMN06828796	PAIRED	4074	Arabidopsis thaliana	SRR5478911
SAMN06828795	PAIRED	4795	Arabidopsis thaliana	SRR5478912
SAMN06828793	PAIRED	11021	Arabidopsis thaliana	SRR5478914
SAMN06828792	PAIRED	3935	Arabidopsis thaliana	SRR5478915
SAMN06828794	PAIRED	4400	Arabidopsis thaliana	SRR5478913
SAMN06828791	PAIRED	4069	Arabidopsis thaliana	SRR5478916
SAMN06828789	PAIRED	7377	Arabidopsis thaliana	SRR5478918
SAMN06828790	PAIRED	7592	Arabidopsis thaliana	SRR5478917
SAMN06828788	PAIRED	3109	Arabidopsis thaliana	SRR5478919
SAMN06828786	PAIRED	5312	Arabidopsis thaliana	SRR5478921
SAMN06828787	PAIRED	7681	Arabidopsis thaliana	SRR5478920
SAMN06828785	PAIRED	2804	Arabidopsis thaliana	SRR5478922
SAMN06828784	PAIRED	9170	Arabidopsis thaliana	SRR5478923
SAMN06828783	PAIRED	3579	Arabidopsis thaliana	SRR5478924
SAMN06828782	PAIRED	9143	Arabidopsis thaliana	SRR5478925
SAMN06828781	PAIRED	2772	Arabidopsis thaliana	SRR5478926
SAMN06828778	PAIRED	1879	Arabidopsis thaliana	SRR5478929
SAMN06828780	PAIRED	5032	Arabidopsis thaliana	SRR5478927
SAMN06828779	PAIRED	2296	Arabidopsis thaliana	SRR5478928
SAMN06828777	PAIRED	7011	Arabidopsis thaliana	SRR5478930
SAMN06828776	PAIRED	4583	Arabidopsis thaliana	SRR5478931
SAMN06828775	PAIRED	4092	Arabidopsis thaliana	SRR5478932
SAMN06828774	PAIRED	1767	Arabidopsis thaliana	SRR5478933
SAMN06828773	PAIRED	4442	Arabidopsis thaliana	SRR5478934
SAMN06828772	PAIRED	6619	Arabidopsis thaliana	SRR5478935
SAMN06828771	PAIRED	3703	Arabidopsis thaliana	SRR5478936
SAMN06828769	PAIRED	4125	Arabidopsis thaliana	SRR5478938
SAMN06828770	PAIRED	5721	Arabidopsis thaliana	SRR5478937
SAMN06828768	PAIRED	3147	Arabidopsis thaliana	SRR5478939
SAMN06828767	PAIRED	3945	Arabidopsis thaliana	SRR5478940
SAMN06828766	PAIRED	2866	Arabidopsis thaliana	SRR5478941
SAMN06828765	PAIRED	4058	Arabidopsis thaliana	SRR5478942
SAMN06828764	PAIRED	3811	Arabidopsis thaliana	SRR5478943
SAMN06828763	PAIRED	9186	Arabidopsis thaliana	SRR5478944
SAMN06828762	PAIRED	7563	Arabidopsis thaliana	SRR5478945
SAMN06828761	PAIRED	4960	Arabidopsis thaliana	SRR5478946
SAMN06828760	PAIRED	11354	Arabidopsis thaliana	SRR5478947
SAMN06842152	PAIRED	3689	Arabidopsis thaliana	SRR5483618
SAMN06842150	PAIRED	3500	Arabidopsis thaliana	SRR5483620
SAMN06842151	PAIRED	3798	Arabidopsis thaliana	SRR5483619
SAMN06842148	PAIRED	3613	Arabidopsis thaliana	SRR5483622
SAMN06842147	PAIRED	4473	Arabidopsis thaliana	SRR5483623
SAMN06842149	PAIRED	3746	Arabidopsis thaliana	SRR5483621
SAMN06842145	PAIRED	4971	Arabidopsis thaliana	SRR5483625
SAMN06842144	PAIRED	4276	Arabidopsis thaliana	SRR5483626
SAMN06842146	PAIRED	3151	Arabidopsis thaliana	SRR5483624
SAMN06842143	PAIRED	4550	Arabidopsis thaliana	SRR5483627
SAMN06842141	PAIRED	3841	Arabidopsis thaliana	SRR5483629
SAMN06842142	PAIRED	4089	Arabidopsis thaliana	SRR5483628
SAMN06858745	PAIRED	10304	Arabidopsis thaliana	SRR5493764
SAMN06858744	PAIRED	12873	Arabidopsis thaliana	SRR5493765
SAMN06858742	PAIRED	26318	Arabidopsis thaliana	SRR5493767
SAMN06858743	PAIRED	15175	Arabidopsis thaliana	SRR5493766
SAMN06858741	PAIRED	7188	Arabidopsis thaliana	SRR5493768
SAMN06858739	PAIRED	10617	Arabidopsis thaliana	SRR5493770
SAMN06858738	PAIRED	10194	Arabidopsis thaliana	SRR5493771
SAMN06858740	PAIRED	8086	Arabidopsis thaliana	SRR5493769
SAMN06858734	PAIRED	5738	Arabidopsis thaliana	SRR5493775
SAMN06858737	PAIRED	4817	Arabidopsis thaliana	SRR5493772
SAMN06858735	PAIRED	4604	Arabidopsis thaliana	SRR5493774
SAMN06858736	PAIRED	4666	Arabidopsis thaliana	SRR5493773
SAMN07163685	PAIRED	5744	Arabidopsis thaliana	SRR5599388
SAMN07163686	PAIRED	5609	Arabidopsis thaliana	SRR5599387
SAMN07163684	PAIRED	5752	Arabidopsis thaliana	SRR5599389
SAMN07163683	PAIRED	5823	Arabidopsis thaliana	SRR5599390
SAMN07163682	PAIRED	5169	Arabidopsis thaliana	SRR5599391
SAMN07163681	PAIRED	5914	Arabidopsis thaliana	SRR5599392
SAMN07276642	PAIRED	3989	Arabidopsis thaliana	SRR5755224
SAMN07276645	PAIRED	4427	Arabidopsis thaliana	SRR5755225
SAMN07276644	PAIRED	3997	Arabidopsis thaliana	SRR5755226
SAMN07276643	PAIRED	4165	Arabidopsis thaliana	SRR5755227
SAMN07455310	PAIRED	3946	Arabidopsis thaliana	SRR5905046
SAMN07455309	PAIRED	4360	Arabidopsis thaliana	SRR5905045
SAMN07510103	PAIRED	7100	Arabidopsis thaliana	SRR5936240
SAMN07510102	PAIRED	7190	Arabidopsis thaliana	SRR5936241
SAMN07621785	PAIRED	2989	Arabidopsis thaliana	SRR6026656
SAMN07621782	PAIRED	2319	Arabidopsis thaliana	SRR6026655
SAMN07621780	PAIRED	3680	Arabidopsis thaliana	SRR6026653
SAMN07621781	PAIRED	5546	Arabidopsis thaliana	SRR6026652
SAMN07621778	PAIRED	4475	Arabidopsis thaliana	SRR6026651
SAMN07621779	PAIRED	3798	Arabidopsis thaliana	SRR6026650
SAMN07621786	PAIRED	2872	Arabidopsis thaliana	SRR6026649
SAMN07621787	PAIRED	1224	Arabidopsis thaliana	SRR6026648
SAMN07621803	PAIRED	7135	Arabidopsis thaliana	SRR6026639
SAMN07621802	PAIRED	10706	Arabidopsis thaliana	SRR6026638
SAMN07621805	PAIRED	6120	Arabidopsis thaliana	SRR6026637
SAMN07621804	PAIRED	6374	Arabidopsis thaliana	SRR6026636
SAMN07621799	PAIRED	7153	Arabidopsis thaliana	SRR6026635
SAMN07621798	PAIRED	2655	Arabidopsis thaliana	SRR6026634
SAMN07621801	PAIRED	3889	Arabidopsis thaliana	SRR6026633
SAMN07621800	PAIRED	2254	Arabidopsis thaliana	SRR6026632
SAMN07621807	PAIRED	4607	Arabidopsis thaliana	SRR6026631
SAMN07621806	PAIRED	5532	Arabidopsis thaliana	SRR6026630
SAMN07621796	PAIRED	7424	Arabidopsis thaliana	SRR6026629
SAMN07621797	PAIRED	5170	Arabidopsis thaliana	SRR6026628
SAMN07621792	PAIRED	3198	Arabidopsis thaliana	SRR6026627
SAMN07621793	PAIRED	3105	Arabidopsis thaliana	SRR6026626
SAMN07621794	PAIRED	3224	Arabidopsis thaliana	SRR6026625
SAMN07621795	PAIRED	5767	Arabidopsis thaliana	SRR6026624
SAMN07621788	PAIRED	3980	Arabidopsis thaliana	SRR6026623
SAMN07621789	PAIRED	4377	Arabidopsis thaliana	SRR6026622
SAMN07621790	PAIRED	4560	Arabidopsis thaliana	SRR6026621
SAMN07621791	PAIRED	2422	Arabidopsis thaliana	SRR6026620
SAMN07633156	PAIRED	4062	Arabidopsis thaliana	SRR6048707
SAMN07633155	PAIRED	4607	Arabidopsis thaliana	SRR6048706
SAMN07633152	PAIRED	5901	Arabidopsis thaliana	SRR6048705
SAMN07633151	PAIRED	8628	Arabidopsis thaliana	SRR6048704
SAMN07633154	PAIRED	5852	Arabidopsis thaliana	SRR6048703
SAMN07633153	PAIRED	4093	Arabidopsis thaliana	SRR6048702
SAMN07633150	PAIRED	2675	Arabidopsis thaliana	SRR6048701
SAMN07633149	PAIRED	8043	Arabidopsis thaliana	SRR6048700
SAMN07633146	PAIRED	2863	Arabidopsis thaliana	SRR6048699
SAMN07633145	PAIRED	3897	Arabidopsis thaliana	SRR6048698
SAMN07633148	PAIRED	3813	Arabidopsis thaliana	SRR6048697
SAMN07633147	PAIRED	2101	Arabidopsis thaliana	SRR6048696
SAMN07633142	PAIRED	5032	Arabidopsis thaliana	SRR6048695
SAMN07633141	PAIRED	5303	Arabidopsis thaliana	SRR6048694
SAMN07633144	PAIRED	3449	Arabidopsis thaliana	SRR6048693
SAMN07633143	PAIRED	3691	Arabidopsis thaliana	SRR6048692
SAMN07702517	PAIRED	529	Arabidopsis thaliana	SRR6077259
SAMN07702517	PAIRED	856	Arabidopsis thaliana	SRR6077258
SAMN07702517	PAIRED	696	Arabidopsis thaliana	SRR6077257
SAMN07703096	PAIRED	638	Arabidopsis thaliana	SRR6077550
SAMN07703096	PAIRED	497	Arabidopsis thaliana	SRR6077548
SAMN03287534	PAIRED	1950	Arabidopsis thaliana	SRR1768370
SAMN03287535	PAIRED	2079	Arabidopsis thaliana	SRR1768383
SAMN03287536	PAIRED	2261	Arabidopsis thaliana	SRR1768384
SAMN03287537	PAIRED	2281	Arabidopsis thaliana	SRR1768401
SAMN03287539	PAIRED	1769	Arabidopsis thaliana	SRR1768403
SAMN03287540	PAIRED	1705	Arabidopsis thaliana	SRR1768406
SAMN03287541	PAIRED	1715	Arabidopsis thaliana	SRR1768407
SAMN03287542	PAIRED	1893	Arabidopsis thaliana	SRR1768408
SAMN03287543	PAIRED	2091	Arabidopsis thaliana	SRR1768409
SAMN03287544	PAIRED	1909	Arabidopsis thaliana	SRR1768410
SAMN03287545	PAIRED	1789	Arabidopsis thaliana	SRR1768411
SAMN03287538	PAIRED	1903	Arabidopsis thaliana	SRR1768402
SAMN03288041	PAIRED	13468	Arabidopsis thaliana	SRR1773555
SAMN03288042	PAIRED	14583	Arabidopsis thaliana	SRR1773556
SAMN03288043	PAIRED	5965	Arabidopsis thaliana	SRR1773558
SAMN03288043	PAIRED	6584	Arabidopsis thaliana	SRR1773559
SAMN03288045	PAIRED	4680	Arabidopsis thaliana	SRR1773563
SAMN03288045	PAIRED	4282	Arabidopsis thaliana	SRR1773564
SAMN03288045	PAIRED	4858	Arabidopsis thaliana	SRR1773565
SAMN03288046	PAIRED	4959	Arabidopsis thaliana	SRR1773566
SAMN03288046	PAIRED	4513	Arabidopsis thaliana	SRR1773567
SAMN03288046	PAIRED	4660	Arabidopsis thaliana	SRR1773568
SAMN03288047	PAIRED	15208	Arabidopsis thaliana	SRR1773569
SAMN03288048	PAIRED	15797	Arabidopsis thaliana	SRR1773570
SAMN03288051	PAIRED	14046	Arabidopsis thaliana	SRR1773573
SAMN03288054	PAIRED	5806	Arabidopsis thaliana	SRR1773574
SAMN03288054	PAIRED	4982	Arabidopsis thaliana	SRR1773575
SAMN03288054	PAIRED	5093	Arabidopsis thaliana	SRR1773576
SAMN03288049	PAIRED	15484	Arabidopsis thaliana	SRR1773571
SAMN03288050	PAIRED	13203	Arabidopsis thaliana	SRR1773572
SAMN03288055	PAIRED	6306	Arabidopsis thaliana	SRR1773577
SAMN03288055	PAIRED	8745	Arabidopsis thaliana	SRR1773578
SAMN03288055	PAIRED	5814	Arabidopsis thaliana	SRR1773579
SAMN03288056	PAIRED	5850	Arabidopsis thaliana	SRR1773580
SAMN03288056	PAIRED	4403	Arabidopsis thaliana	SRR1773581
SAMN03288056	PAIRED	4701	Arabidopsis thaliana	SRR1773582
SAMN03288057	PAIRED	4157	Arabidopsis thaliana	SRR1773583
SAMN03288057	PAIRED	5154	Arabidopsis thaliana	SRR1773584
SAMN03288057	PAIRED	5800	Arabidopsis thaliana	SRR1773585
SAMN03288052	PAIRED	6493	Arabidopsis thaliana	SRR1773586
SAMN03288053	PAIRED	4910	Arabidopsis thaliana	SRR1773587
SAMN03331846	PAIRED	3231	Arabidopsis thaliana	SRR1791620
SAMN03331846	PAIRED	2039	Arabidopsis thaliana	SRR1791621
SAMN03331848	PAIRED	1635	Arabidopsis thaliana	SRR1791624
SAMN03331848	PAIRED	2052	Arabidopsis thaliana	SRR1791625
SAMN03331849	PAIRED	1209	Arabidopsis thaliana	SRR1791626
SAMN03331849	PAIRED	2005	Arabidopsis thaliana	SRR1791627
SAMN03331853	PAIRED	1823	Arabidopsis thaliana	SRR1791608
SAMN03331853	PAIRED	1833	Arabidopsis thaliana	SRR1791609
SAMN03331938	PAIRED	2934	Arabidopsis thaliana	SRR1791622
SAMN03331938	PAIRED	2836	Arabidopsis thaliana	SRR1791623
SAMN03331939	PAIRED	3015	Arabidopsis thaliana	SRR1791616
SAMN03331939	PAIRED	2959	Arabidopsis thaliana	SRR1791619
SAMN03332451	PAIRED	7184	Arabidopsis thaliana	SRR1792929
SAMN03332450	PAIRED	6992	Arabidopsis thaliana	SRR1792928
SAMN03332449	PAIRED	6446	Arabidopsis thaliana	SRR1792927
SAMN03332447	PAIRED	6264	Arabidopsis thaliana	SRR1792926
SAMN03332446	PAIRED	5665	Arabidopsis thaliana	SRR1792924
SAMN03332448	PAIRED	5203	Arabidopsis thaliana	SRR1792925
SAMN03333404	PAIRED	3010	Arabidopsis thaliana	SRR1802164
SAMN03333404	PAIRED	3028	Arabidopsis thaliana	SRR1802165
SAMN03333404	PAIRED	3573	Arabidopsis thaliana	SRR1802166
SAMN03333405	PAIRED	3027	Arabidopsis thaliana	SRR1802167
SAMN03333405	PAIRED	3018	Arabidopsis thaliana	SRR1802168
SAMN03333405	PAIRED	3527	Arabidopsis thaliana	SRR1802169
SAMN03333406	PAIRED	3291	Arabidopsis thaliana	SRR1802170
SAMN03333406	PAIRED	3047	Arabidopsis thaliana	SRR1802171
SAMN03333407	PAIRED	3471	Arabidopsis thaliana	SRR1802172
SAMN03333407	PAIRED	3048	Arabidopsis thaliana	SRR1802173
SAMN03420837	PAIRED	3872	Arabidopsis thaliana	SRR1917155
SAMN03420837	PAIRED	4552	Arabidopsis thaliana	SRR1917169
SAMN03420838	PAIRED	4402	Arabidopsis thaliana	SRR1917193
SAMN03420838	PAIRED	4226	Arabidopsis thaliana	SRR1917195
SAMN03420839	PAIRED	4099	Arabidopsis thaliana	SRR1917196
SAMN03420839	PAIRED	4040	Arabidopsis thaliana	SRR1917198
SAMN03420840	PAIRED	3782	Arabidopsis thaliana	SRR1917201
SAMN03420840	PAIRED	4085	Arabidopsis thaliana	SRR1917200
SAMN03420842	PAIRED	4481	Arabidopsis thaliana	SRR1917205
SAMN03420842	PAIRED	4145	Arabidopsis thaliana	SRR1917206
SAMN03420841	PAIRED	4065	Arabidopsis thaliana	SRR1917203
SAMN03420841	PAIRED	4674	Arabidopsis thaliana	SRR1917204
SAMN03448551	PAIRED	10325	Arabidopsis thaliana	SRR1931619
SAMN03448563	PAIRED	8117	Arabidopsis thaliana	SRR1931620
SAMN03448555	PAIRED	10266	Arabidopsis thaliana	SRR1931617
SAMN03448546	PAIRED	13610	Arabidopsis thaliana	SRR1931614
SAMN03448545	PAIRED	10213	Arabidopsis thaliana	SRR1931615
SAMN03448535	PAIRED	10308	Arabidopsis thaliana	SRR1931618
SAMN03448547	PAIRED	10148	Arabidopsis thaliana	SRR1931616
SAMN03488048	PAIRED	2132	Arabidopsis thaliana	SRR1979100
SAMN03488048	PAIRED	2154	Arabidopsis thaliana	SRR1979105
SAMN03516187	PAIRED	29613	Arabidopsis thaliana	SRR2000035
SAMN03569625	PAIRED	32497	Arabidopsis thaliana	SRR2000036
SAMN03731116	PAIRED	1924	Arabidopsis thaliana	SRR2037368
SAMN03731116	PAIRED	3982	Arabidopsis thaliana	SRR2037369
SAMN03731115	PAIRED	2801	Arabidopsis thaliana	SRR2037366
SAMN03731115	PAIRED	5822	Arabidopsis thaliana	SRR2037367
SAMN03731114	PAIRED	3351	Arabidopsis thaliana	SRR2037364
SAMN03731114	PAIRED	7165	Arabidopsis thaliana	SRR2037365
SAMN03731113	PAIRED	7495	Arabidopsis thaliana	SRR2037362
SAMN03731113	PAIRED	15798	Arabidopsis thaliana	SRR2037363
SAMN03731112	PAIRED	3477	Arabidopsis thaliana	SRR2037360
SAMN03731112	PAIRED	8512	Arabidopsis thaliana	SRR2037361
SAMN03731111	PAIRED	6580	Arabidopsis thaliana	SRR2037359
SAMN03731110	PAIRED	4097	Arabidopsis thaliana	SRR2037357
SAMN03731110	PAIRED	8599	Arabidopsis thaliana	SRR2037358
SAMN03731109	PAIRED	2985	Arabidopsis thaliana	SRR2037355
SAMN03731109	PAIRED	7913	Arabidopsis thaliana	SRR2037356
SAMN03731108	PAIRED	9785	Arabidopsis thaliana	SRR2037354
SAMN03731107	PAIRED	2058	Arabidopsis thaliana	SRR2037352
SAMN03731107	PAIRED	4407	Arabidopsis thaliana	SRR2037353
SAMN03731106	PAIRED	3478	Arabidopsis thaliana	SRR2037350
SAMN03731106	PAIRED	8171	Arabidopsis thaliana	SRR2037351
SAMN03731105	PAIRED	6061	Arabidopsis thaliana	SRR2037349
SAMN03731103	PAIRED	1237	Arabidopsis thaliana	SRR2037345
SAMN03731103	PAIRED	12378	Arabidopsis thaliana	SRR2037346
SAMN03731102	PAIRED	1232	Arabidopsis thaliana	SRR2037340
SAMN03731102	PAIRED	1798	Arabidopsis thaliana	SRR2037341
SAMN03731102	PAIRED	9286	Arabidopsis thaliana	SRR2037342
SAMN03731101	PAIRED	483	Arabidopsis thaliana	SRR2037336
SAMN03731101	PAIRED	743	Arabidopsis thaliana	SRR2037337
SAMN03731101	PAIRED	10992	Arabidopsis thaliana	SRR2037338
SAMN03731100	PAIRED	1768	Arabidopsis thaliana	SRR2037333
SAMN03731100	PAIRED	2746	Arabidopsis thaliana	SRR2037334
SAMN03731099	PAIRED	999	Arabidopsis thaliana	SRR2037330
SAMN03731099	PAIRED	1463	Arabidopsis thaliana	SRR2037331
SAMN03731098	PAIRED	422	Arabidopsis thaliana	SRR2037326
SAMN03731098	PAIRED	606	Arabidopsis thaliana	SRR2037327
SAMN03731098	PAIRED	2804	Arabidopsis thaliana	SRR2037328
SAMN03731097	PAIRED	3212	Arabidopsis thaliana	SRR2037324
SAMN03731097	PAIRED	4484	Arabidopsis thaliana	SRR2037325
SAMN03731096	PAIRED	8580	Arabidopsis thaliana	SRR2037321
SAMN03731096	PAIRED	1424	Arabidopsis thaliana	SRR2037322
SAMN03770048	PAIRED	1964	Arabidopsis thaliana	SRR2060631
SAMN03770049	PAIRED	3008	Arabidopsis thaliana	SRR2060632
SAMN03770050	PAIRED	896	Arabidopsis thaliana	SRR2060634
SAMN03770051	PAIRED	1874	Arabidopsis thaliana	SRR2061397
SAMN03770052	PAIRED	1013	Arabidopsis thaliana	SRR2061398
SAMN03770053	PAIRED	1004	Arabidopsis thaliana	SRR2061399
SAMN03770054	PAIRED	2146	Arabidopsis thaliana	SRR2061400
SAMN03770056	PAIRED	978	Arabidopsis thaliana	SRR2061402
SAMN03770055	PAIRED	2526	Arabidopsis thaliana	SRR2061401
SAMN03770057	PAIRED	1627	Arabidopsis thaliana	SRR2061403
SAMN03770058	PAIRED	2556	Arabidopsis thaliana	SRR2061405
SAMN03770059	PAIRED	1279	Arabidopsis thaliana	SRR2061406
SAMN03784967	PAIRED	4231	Arabidopsis thaliana	SRR2072730
SAMN03784964	PAIRED	5105	Arabidopsis thaliana	SRR2072733
SAMN03784963	PAIRED	4798	Arabidopsis thaliana	SRR2072732
SAMN03784968	PAIRED	6119	Arabidopsis thaliana	SRR2072731
SAMN03784966	PAIRED	7009	Arabidopsis thaliana	SRR2072729
SAMN03784965	PAIRED	4211	Arabidopsis thaliana	SRR2072728
SAMN03784962	PAIRED	4719	Arabidopsis thaliana	SRR2072727
SAMN03784961	PAIRED	5049	Arabidopsis thaliana	SRR2072726
SAMN03784960	PAIRED	5250	Arabidopsis thaliana	SRR2072725
SAMN03784959	PAIRED	3973	Arabidopsis thaliana	SRR2072724
SAMN03784958	PAIRED	4112	Arabidopsis thaliana	SRR2072723
SAMN03784957	PAIRED	4636	Arabidopsis thaliana	SRR2072722
SAMN03784956	PAIRED	5324	Arabidopsis thaliana	SRR2072721
SAMN03784955	PAIRED	4851	Arabidopsis thaliana	SRR2072720
SAMN03784954	PAIRED	6044	Arabidopsis thaliana	SRR2072719
SAMN03784953	PAIRED	4339	Arabidopsis thaliana	SRR2072718
SAMN03784952	PAIRED	5967	Arabidopsis thaliana	SRR2072717
SAMN03798071	PAIRED	4316	Arabidopsis thaliana	SRR2079798
SAMN03798068	PAIRED	4618	Arabidopsis thaliana	SRR2079797
SAMN03798067	PAIRED	4922	Arabidopsis thaliana	SRR2079796
SAMN03798066	PAIRED	4448	Arabidopsis thaliana	SRR2079795
SAMN03798065	PAIRED	4225	Arabidopsis thaliana	SRR2079794
SAMN03798064	PAIRED	4390	Arabidopsis thaliana	SRR2079793
SAMN03798063	PAIRED	4261	Arabidopsis thaliana	SRR2079792
SAMN03798070	PAIRED	4524	Arabidopsis thaliana	SRR2079791
SAMN03798069	PAIRED	4915	Arabidopsis thaliana	SRR2079790
SAMN03798062	PAIRED	4720	Arabidopsis thaliana	SRR2079789
SAMN03798061	PAIRED	4758	Arabidopsis thaliana	SRR2079788
SAMN03798060	PAIRED	4637	Arabidopsis thaliana	SRR2079787
SAMN03798058	PAIRED	3675	Arabidopsis thaliana	SRR2079785
SAMN03798059	PAIRED	4877	Arabidopsis thaliana	SRR2079786
SAMN03798057	PAIRED	4207	Arabidopsis thaliana	SRR2079784
SAMN03798056	PAIRED	5005	Arabidopsis thaliana	SRR2079783
SAMN03798055	PAIRED	4652	Arabidopsis thaliana	SRR2079782
SAMN03798054	PAIRED	5406	Arabidopsis thaliana	SRR2079781
SAMN03798053	PAIRED	4027	Arabidopsis thaliana	SRR2079780
SAMN03798051	PAIRED	4675	Arabidopsis thaliana	SRR2079778
SAMN03798052	PAIRED	4739	Arabidopsis thaliana	SRR2079779
SAMN03798050	PAIRED	5620	Arabidopsis thaliana	SRR2079777
SAMN03798049	PAIRED	5100	Arabidopsis thaliana	SRR2079776
SAMN03798048	PAIRED	5308	Arabidopsis thaliana	SRR2079775
SAMN03798047	PAIRED	4784	Arabidopsis thaliana	SRR2079774
SAMN03798046	PAIRED	4859	Arabidopsis thaliana	SRR2079773
SAMN03798044	PAIRED	4381	Arabidopsis thaliana	SRR2079771
SAMN03798045	PAIRED	5391	Arabidopsis thaliana	SRR2079772
SAMN03798470	PAIRED	7780	Arabidopsis thaliana	SRR2080048
SAMN03798478	PAIRED	5654	Arabidopsis thaliana	SRR2080056
SAMN03798477	PAIRED	6963	Arabidopsis thaliana	SRR2080055
SAMN03798476	PAIRED	5225	Arabidopsis thaliana	SRR2080054
SAMN03798475	PAIRED	6229	Arabidopsis thaliana	SRR2080053
SAMN03798474	PAIRED	5395	Arabidopsis thaliana	SRR2080052
SAMN03798473	PAIRED	6995	Arabidopsis thaliana	SRR2080051
SAMN03798472	PAIRED	5293	Arabidopsis thaliana	SRR2080050
SAMN03798471	PAIRED	6579	Arabidopsis thaliana	SRR2080049
SAMN03798469	PAIRED	5914	Arabidopsis thaliana	SRR2080047
SAMN03798468	PAIRED	6775	Arabidopsis thaliana	SRR2080046
SAMN03798467	PAIRED	7891	Arabidopsis thaliana	SRR2080045
SAMN03798466	PAIRED	5720	Arabidopsis thaliana	SRR2080044
SAMN03798465	PAIRED	6459	Arabidopsis thaliana	SRR2080043
SAMN03798464	PAIRED	6638	Arabidopsis thaliana	SRR2080042
SAMN03798463	PAIRED	6792	Arabidopsis thaliana	SRR2080041
SAMN03798462	PAIRED	7127	Arabidopsis thaliana	SRR2080040
SAMN03798461	PAIRED	6919	Arabidopsis thaliana	SRR2080039
SAMN03798460	PAIRED	7023	Arabidopsis thaliana	SRR2080038
SAMN03798459	PAIRED	6148	Arabidopsis thaliana	SRR2080037
SAMN03798458	PAIRED	6649	Arabidopsis thaliana	SRR2080036
SAMN03798457	PAIRED	6987	Arabidopsis thaliana	SRR2080035
SAMN03798456	PAIRED	6517	Arabidopsis thaliana	SRR2080034
SAMN03798455	PAIRED	6839	Arabidopsis thaliana	SRR2080033
SAMN03798454	PAIRED	6763	Arabidopsis thaliana	SRR2080032
SAMN03798453	PAIRED	6915	Arabidopsis thaliana	SRR2080031
SAMN03842080	PAIRED	999	Arabidopsis thaliana	SRR2088870
SAMN03842083	PAIRED	2403	Arabidopsis thaliana	SRR2088873
SAMN03842084	PAIRED	2300	Arabidopsis thaliana	SRR2088874
SAMN03842085	PAIRED	2261	Arabidopsis thaliana	SRR2088875
SAMN03842086	PAIRED	2564	Arabidopsis thaliana	SRR2088876
SAMN03842082	PAIRED	2512	Arabidopsis thaliana	SRR2088872
SAMN03842081	PAIRED	2623	Arabidopsis thaliana	SRR2088871
SAMN03842078	PAIRED	1796	Arabidopsis thaliana	SRR2088868
SAMN03842079	PAIRED	1339	Arabidopsis thaliana	SRR2088869
SAMN03842077	PAIRED	2164	Arabidopsis thaliana	SRR2088867
SAMN03842076	PAIRED	3141	Arabidopsis thaliana	SRR2088866
SAMN03842075	PAIRED	2408	Arabidopsis thaliana	SRR2088865
SAMN03853139	PAIRED	6853	Arabidopsis thaliana	SRR2094583
SAMN03853139	PAIRED	5133	Arabidopsis thaliana	SRR2094587
SAMD00012350	PAIRED	2340	Arabidopsis thaliana	DRR016125
SAMD00012350	PAIRED	3341	Arabidopsis thaliana	DRR016126
SAMD00012350	PAIRED	2411	Arabidopsis thaliana	DRR016127
SAMD00012350	PAIRED	2614	Arabidopsis thaliana	DRR016128
SAMD00012347	PAIRED	2835	Arabidopsis thaliana	DRR016129
SAMD00012347	PAIRED	3150	Arabidopsis thaliana	DRR016130
SAMD00012347	PAIRED	2469	Arabidopsis thaliana	DRR016131
SAMD00012347	PAIRED	3035	Arabidopsis thaliana	DRR016132
SAMD00012349	PAIRED	3178	Arabidopsis thaliana	DRR016133
SAMD00012349	PAIRED	2324	Arabidopsis thaliana	DRR016134
SAMD00012349	PAIRED	3009	Arabidopsis thaliana	DRR016135
SAMD00012349	PAIRED	3384	Arabidopsis thaliana	DRR016136
SAMD00012348	PAIRED	2747	Arabidopsis thaliana	DRR016137
SAMD00012348	PAIRED	1990	Arabidopsis thaliana	DRR016138
SAMD00012348	PAIRED	2399	Arabidopsis thaliana	DRR016139
SAMD00012348	PAIRED	2103	Arabidopsis thaliana	DRR016140
SAMD00078372	PAIRED	1270	Arabidopsis thaliana	DRR090537
SAMD00078373	PAIRED	1521	Arabidopsis thaliana	DRR090538
SAMD00078374	PAIRED	1295	Arabidopsis thaliana	DRR090539
SAMD00078375	PAIRED	1298	Arabidopsis thaliana	DRR090540
SAMD00078376	PAIRED	1470	Arabidopsis thaliana	DRR090541
SAMD00078377	PAIRED	1282	Arabidopsis thaliana	DRR090542
SAMEA4390760	PAIRED	7673	Arabidopsis thaliana	ERR1592576
SAMEA4390761	PAIRED	7751	Arabidopsis thaliana	ERR1592577
SAMEA4390762	PAIRED	6830	Arabidopsis thaliana	ERR1592578
SAMEA4390763	PAIRED	6176	Arabidopsis thaliana	ERR1592579
SAMEA4390764	PAIRED	7021	Arabidopsis thaliana	ERR1592580
SAMEA4390765	PAIRED	7027	Arabidopsis thaliana	ERR1592581
SAMEA103895935	PAIRED	3518	Arabidopsis thaliana	ERR1876169
SAMEA103895936	PAIRED	3212	Arabidopsis thaliana	ERR1876170
SAMEA103895938	PAIRED	3302	Arabidopsis thaliana	ERR1876171
SAMEA103895939	PAIRED	3555	Arabidopsis thaliana	ERR1876172
SAMEA103895940	PAIRED	3004	Arabidopsis thaliana	ERR1876173
SAMEA103895941	PAIRED	3046	Arabidopsis thaliana	ERR1876174
SAMEA103895942	PAIRED	3253	Arabidopsis thaliana	ERR1876175
SAMEA103895943	PAIRED	3423	Arabidopsis thaliana	ERR1876176
SAMEA103895944	PAIRED	3399	Arabidopsis thaliana	ERR1876177
SAMEA103895945	PAIRED	3290	Arabidopsis thaliana	ERR1876178
SAMEA103895946	PAIRED	3364	Arabidopsis thaliana	ERR1876179
SAMEA103895947	PAIRED	3177	Arabidopsis thaliana	ERR1876180
SAMEA2725008	PAIRED	2337	Arabidopsis thaliana	ERR588040
SAMEA2725009	PAIRED	4706	Arabidopsis thaliana	ERR588038
SAMEA2725010	PAIRED	5926	Arabidopsis thaliana	ERR588047
SAMEA2725011	PAIRED	2275	Arabidopsis thaliana	ERR588043
SAMEA2725012	PAIRED	2202	Arabidopsis thaliana	ERR588048
SAMEA2725013	PAIRED	5693	Arabidopsis thaliana	ERR588041
SAMEA2725014	PAIRED	2811	Arabidopsis thaliana	ERR588045
SAMEA2725015	PAIRED	5408	Arabidopsis thaliana	ERR588039
SAMEA2725016	PAIRED	2438	Arabidopsis thaliana	ERR588049
SAMEA2725017	PAIRED	2380	Arabidopsis thaliana	ERR588046
SAMEA2725018	PAIRED	2222	Arabidopsis thaliana	ERR588042
SAMEA2725019	PAIRED	6095	Arabidopsis thaliana	ERR588044
SAMN04005110	PAIRED	4795	Arabidopsis thaliana	SRR2177556
SAMN04005109	PAIRED	4429	Arabidopsis thaliana	SRR2177555
SAMN04005108	PAIRED	4752	Arabidopsis thaliana	SRR2177554
SAMN04005107	PAIRED	4761	Arabidopsis thaliana	SRR2177553
SAMN04005106	PAIRED	4794	Arabidopsis thaliana	SRR2177552
SAMN04005105	PAIRED	4904	Arabidopsis thaliana	SRR2177551
SAMN04005104	PAIRED	4675	Arabidopsis thaliana	SRR2177550
SAMN04005103	PAIRED	5301	Arabidopsis thaliana	SRR2177549
SAMN04005102	PAIRED	5866	Arabidopsis thaliana	SRR2177548
SAMN04005101	PAIRED	5076	Arabidopsis thaliana	SRR2177547
SAMN04005100	PAIRED	6004	Arabidopsis thaliana	SRR2177546
SAMN04005099	PAIRED	5602	Arabidopsis thaliana	SRR2177545
SAMN04014690	PAIRED	14012	Arabidopsis thaliana	SRR2187596
SAMN04014688	PAIRED	9722	Arabidopsis thaliana	SRR2187591
SAMN04014688	PAIRED	10147	Arabidopsis thaliana	SRR2187592
SAMN04014689	PAIRED	11235	Arabidopsis thaliana	SRR2187593
SAMN04014689	PAIRED	11788	Arabidopsis thaliana	SRR2187594
SAMN04014687	PAIRED	9646	Arabidopsis thaliana	SRR2187589
SAMN04014687	PAIRED	10083	Arabidopsis thaliana	SRR2187590
SAMN04229555	PAIRED	4063	Arabidopsis thaliana	SRR2889249
SAMN04229555	PAIRED	3801	Arabidopsis thaliana	SRR2889251
SAMN04229555	PAIRED	4126	Arabidopsis thaliana	SRR2889253
SAMN04229568	PAIRED	3245	Arabidopsis thaliana	SRR2889254
SAMN04229568	PAIRED	3864	Arabidopsis thaliana	SRR2889255
SAMN04229568	PAIRED	3566	Arabidopsis thaliana	SRR2889256
SAMN04230712	PAIRED	3893	Arabidopsis thaliana	SRR2890187
SAMN04229579	PAIRED	3062	Arabidopsis thaliana	SRR2895684
SAMN04229579	PAIRED	1722	Arabidopsis thaliana	SRR2895685
SAMN04229579	PAIRED	3909	Arabidopsis thaliana	SRR2895686
SAMN04229863	PAIRED	3559	Arabidopsis thaliana	SRR2898681
SAMN04229863	PAIRED	3773	Arabidopsis thaliana	SRR2898682
SAMN04229863	PAIRED	4136	Arabidopsis thaliana	SRR2898684
SAMN04229864	PAIRED	3562	Arabidopsis thaliana	SRR2898686
SAMN04229864	PAIRED	4011	Arabidopsis thaliana	SRR2898687
SAMN04229864	PAIRED	3830	Arabidopsis thaliana	SRR2898688
SAMN04240693	PAIRED	4546	Arabidopsis thaliana	SRR2927367
SAMN04240694	PAIRED	4168	Arabidopsis thaliana	SRR2927368
SAMN04240692	PAIRED	4255	Arabidopsis thaliana	SRR2927366
SAMN04240690	PAIRED	4633	Arabidopsis thaliana	SRR2927364
SAMN04240691	PAIRED	3812	Arabidopsis thaliana	SRR2927365
SAMN04240689	PAIRED	4087	Arabidopsis thaliana	SRR2927363
SAMN04240688	PAIRED	5137	Arabidopsis thaliana	SRR2927362
SAMN04240738	PAIRED	4621	Arabidopsis thaliana	SRR2927361
SAMN04240717	PAIRED	4856	Arabidopsis thaliana	SRR2927360
SAMN04240715	PAIRED	4801	Arabidopsis thaliana	SRR2927358
SAMN04240716	PAIRED	4374	Arabidopsis thaliana	SRR2927359
SAMN04240687	PAIRED	9603	Arabidopsis thaliana	SRR2927357
SAMN04240686	PAIRED	6681	Arabidopsis thaliana	SRR2927356
SAMN04240685	PAIRED	5332	Arabidopsis thaliana	SRR2927355
SAMN04240684	PAIRED	2650	Arabidopsis thaliana	SRR2927354
SAMN04240683	PAIRED	2678	Arabidopsis thaliana	SRR2927353
SAMN04240682	PAIRED	2641	Arabidopsis thaliana	SRR2927352
SAMN04240714	PAIRED	5233	Arabidopsis thaliana	SRR2927350
SAMN04240742	PAIRED	8220	Arabidopsis thaliana	SRR2927351
SAMN04240712	PAIRED	3408	Arabidopsis thaliana	SRR2927348
SAMN04240713	PAIRED	1445	Arabidopsis thaliana	SRR2927349
SAMN04240711	PAIRED	4151	Arabidopsis thaliana	SRR2927347
SAMN04240710	PAIRED	4732	Arabidopsis thaliana	SRR2927346
SAMN04240741	PAIRED	3572	Arabidopsis thaliana	SRR2927345
SAMN04240709	PAIRED	4744	Arabidopsis thaliana	SRR2927344
SAMN04240708	PAIRED	3730	Arabidopsis thaliana	SRR2927343
SAMN04240707	PAIRED	4739	Arabidopsis thaliana	SRR2927342
SAMN04240740	PAIRED	4264	Arabidopsis thaliana	SRR2927341
SAMN04240706	PAIRED	3802	Arabidopsis thaliana	SRR2927340
SAMN04240705	PAIRED	3533	Arabidopsis thaliana	SRR2927339
SAMN04240704	PAIRED	4521	Arabidopsis thaliana	SRR2927338
SAMN04240703	PAIRED	3569	Arabidopsis thaliana	SRR2927337
SAMN04240702	PAIRED	4239	Arabidopsis thaliana	SRR2927336
SAMN04240701	PAIRED	4818	Arabidopsis thaliana	SRR2927334
SAMN04240739	PAIRED	2894	Arabidopsis thaliana	SRR2927335
SAMN04240699	PAIRED	2634	Arabidopsis thaliana	SRR2927332
SAMN04240700	PAIRED	2377	Arabidopsis thaliana	SRR2927333
SAMN04240698	PAIRED	8034	Arabidopsis thaliana	SRR2927331
SAMN04240697	PAIRED	3341	Arabidopsis thaliana	SRR2927330
SAMN04240696	PAIRED	2841	Arabidopsis thaliana	SRR2927329
SAMN04240695	PAIRED	3079	Arabidopsis thaliana	SRR2927328
SAMN04252329	PAIRED	3475	Arabidopsis thaliana	SRR2927091
SAMN04252332	PAIRED	4320	Arabidopsis thaliana	SRR2927094
SAMN04252331	PAIRED	4111	Arabidopsis thaliana	SRR2927093
SAMN04252330	PAIRED	3810	Arabidopsis thaliana	SRR2927092
SAMN04254299	PAIRED	2782	Arabidopsis thaliana	SRR2932468
SAMN04254298	PAIRED	2772	Arabidopsis thaliana	SRR2932467
SAMN04254297	PAIRED	2764	Arabidopsis thaliana	SRR2932465
SAMN04254297	PAIRED	429	Arabidopsis thaliana	SRR2932466
SAMN04254296	PAIRED	2697	Arabidopsis thaliana	SRR2932463
SAMN04254296	PAIRED	545	Arabidopsis thaliana	SRR2932464
SAMN04254295	PAIRED	2699	Arabidopsis thaliana	SRR2932461
SAMN04254295	PAIRED	408	Arabidopsis thaliana	SRR2932462
SAMN04254294	PAIRED	2113	Arabidopsis thaliana	SRR2932459
SAMN04254294	PAIRED	372	Arabidopsis thaliana	SRR2932460
SAMN04254293	PAIRED	1727	Arabidopsis thaliana	SRR2932457
SAMN04254293	PAIRED	584	Arabidopsis thaliana	SRR2932458
SAMN04254292	PAIRED	2014	Arabidopsis thaliana	SRR2932455
SAMN04254291	PAIRED	2799	Arabidopsis thaliana	SRR2932453
SAMN04254269	PAIRED	2347	Arabidopsis thaliana	SRR2932451
SAMN04254269	PAIRED	1781	Arabidopsis thaliana	SRR2932452
SAMN04254268	PAIRED	2075	Arabidopsis thaliana	SRR2932449
SAMN04254268	PAIRED	1855	Arabidopsis thaliana	SRR2932450
SAMN04254266	PAIRED	1856	Arabidopsis thaliana	SRR2932445
SAMN04254266	PAIRED	1587	Arabidopsis thaliana	SRR2932446
SAMN04254265	PAIRED	2108	Arabidopsis thaliana	SRR2932443
SAMN04254265	PAIRED	1829	Arabidopsis thaliana	SRR2932444
SAMN04254264	PAIRED	1674	Arabidopsis thaliana	SRR2932441
SAMN04254264	PAIRED	1461	Arabidopsis thaliana	SRR2932442
SAMN04254290	PAIRED	1707	Arabidopsis thaliana	SRR2932439
SAMN04254290	PAIRED	1487	Arabidopsis thaliana	SRR2932440
SAMN04254289	PAIRED	1685	Arabidopsis thaliana	SRR2932437
SAMN04254289	PAIRED	1534	Arabidopsis thaliana	SRR2932438
SAMN04254288	PAIRED	1584	Arabidopsis thaliana	SRR2932435
SAMN04254288	PAIRED	1425	Arabidopsis thaliana	SRR2932436
SAMN04254287	PAIRED	2478	Arabidopsis thaliana	SRR2932434
SAMN04254286	PAIRED	2339	Arabidopsis thaliana	SRR2932433
SAMN04254285	PAIRED	3152	Arabidopsis thaliana	SRR2932432
SAMN04254278	PAIRED	1315	Arabidopsis thaliana	SRR2932425
SAMN04254277	PAIRED	1614	Arabidopsis thaliana	SRR2932422
SAMN04254277	PAIRED	1331	Arabidopsis thaliana	SRR2932423
SAMN04254276	PAIRED	1770	Arabidopsis thaliana	SRR2932420
SAMN04254276	PAIRED	1142	Arabidopsis thaliana	SRR2932421
SAMN04254275	PAIRED	2298	Arabidopsis thaliana	SRR2932418
SAMN04254275	PAIRED	1397	Arabidopsis thaliana	SRR2932419
SAMN04254274	PAIRED	1992	Arabidopsis thaliana	SRR2932416
SAMN04254274	PAIRED	1240	Arabidopsis thaliana	SRR2932417
SAMN04254273	PAIRED	1671	Arabidopsis thaliana	SRR2932414
SAMN04254273	PAIRED	1058	Arabidopsis thaliana	SRR2932415
SAMN04254272	PAIRED	2068	Arabidopsis thaliana	SRR2932412
SAMN04254272	PAIRED	1306	Arabidopsis thaliana	SRR2932413
SAMN04254271	PAIRED	1847	Arabidopsis thaliana	SRR2932410
SAMN04254271	PAIRED	1228	Arabidopsis thaliana	SRR2932411
SAMN04254270	PAIRED	1435	Arabidopsis thaliana	SRR2932408
SAMN04254270	PAIRED	939	Arabidopsis thaliana	SRR2932409
SAMN04302097	PAIRED	13105	Arabidopsis thaliana	SRR2966770
SAMN04302096	PAIRED	18503	Arabidopsis thaliana	SRR2966769
SAMN04302095	PAIRED	14483	Arabidopsis thaliana	SRR2966768
SAMN04302094	PAIRED	13625	Arabidopsis thaliana	SRR2966767
SAMN04302093	PAIRED	15851	Arabidopsis thaliana	SRR2966766
SAMN04302092	PAIRED	14609	Arabidopsis thaliana	SRR2966765
SAMN04332714	PAIRED	3069	Arabidopsis thaliana	SRR3036330
SAMN04332714	PAIRED	2025	Arabidopsis thaliana	SRR3036331
SAMN04332714	PAIRED	4782	Arabidopsis thaliana	SRR3036332
SAMN04332715	PAIRED	2750	Arabidopsis thaliana	SRR3036333
SAMN04332715	PAIRED	4035	Arabidopsis thaliana	SRR3036334
SAMN04332715	PAIRED	3556	Arabidopsis thaliana	SRR3036335
SAMN04378716	PAIRED	51862	Arabidopsis thaliana	SRR3073710
SAMN04386663	PAIRED	2273	Arabidopsis thaliana	SRR3087786
SAMN04386662	PAIRED	2928	Arabidopsis thaliana	SRR3087785
SAMN04386661	PAIRED	2545	Arabidopsis thaliana	SRR3087784
SAMN04386660	PAIRED	3935	Arabidopsis thaliana	SRR3087783
SAMN04386658	PAIRED	3190	Arabidopsis thaliana	SRR3087781
SAMN04386657	PAIRED	2950	Arabidopsis thaliana	SRR3087780
SAMN04386656	PAIRED	3282	Arabidopsis thaliana	SRR3087779
SAMN04386655	PAIRED	2843	Arabidopsis thaliana	SRR3087778
SAMN04386654	PAIRED	3118	Arabidopsis thaliana	SRR3087777
SAMN04386653	PAIRED	3893	Arabidopsis thaliana	SRR3087776
SAMN04386652	PAIRED	2947	Arabidopsis thaliana	SRR3087775
SAMN04403350	PAIRED	4710	Arabidopsis thaliana	SRR3098747
SAMN04403350	PAIRED	3879	Arabidopsis thaliana	SRR3098748
SAMN04403350	PAIRED	3584	Arabidopsis thaliana	SRR3098749
SAMN04403347	PAIRED	4141	Arabidopsis thaliana	SRR3098738
SAMN04403347	PAIRED	4307	Arabidopsis thaliana	SRR3098739
SAMN04403347	PAIRED	4268	Arabidopsis thaliana	SRR3098740
SAMN04444167	PAIRED	1719	Arabidopsis thaliana	SRR3124722
SAMN04444179	PAIRED	2222	Arabidopsis thaliana	SRR3124726
SAMN04444177	PAIRED	2359	Arabidopsis thaliana	SRR3124724
SAMN04444185	PAIRED	5466	Arabidopsis thaliana	SRR3124735
SAMN04444183	PAIRED	3369	Arabidopsis thaliana	SRR3124731
SAMN04444181	PAIRED	3251	Arabidopsis thaliana	SRR3124729
SAMN04444187	PAIRED	2575	Arabidopsis thaliana	SRR3124737
SAMN04444169	PAIRED	1923	Arabidopsis thaliana	SRR3124747
SAMN04444193	PAIRED	2698	Arabidopsis thaliana	SRR3124743
SAMN04444191	PAIRED	2166	Arabidopsis thaliana	SRR3124742
SAMN04444189	PAIRED	2615	Arabidopsis thaliana	SRR3124740
SAMN04444197	PAIRED	1868	Arabidopsis thaliana	SRR3124748
SAMN04444195	PAIRED	2747	Arabidopsis thaliana	SRR3124745
SAMN04444201	PAIRED	2646	Arabidopsis thaliana	SRR3124752
SAMN04444199	PAIRED	2835	Arabidopsis thaliana	SRR3124750
SAMN04444205	PAIRED	3320	Arabidopsis thaliana	SRR3124756
SAMN04444203	PAIRED	3321	Arabidopsis thaliana	SRR3124754
SAMN04444209	PAIRED	2225	Arabidopsis thaliana	SRR3124761
SAMN04444207	PAIRED	2219	Arabidopsis thaliana	SRR3124759
SAMN04444171	PAIRED	4264	Arabidopsis thaliana	SRR3124769
SAMN04444217	PAIRED	1885	Arabidopsis thaliana	SRR3124770
SAMN04444215	PAIRED	1213	Arabidopsis thaliana	SRR3124767
SAMN04444213	PAIRED	2468	Arabidopsis thaliana	SRR3124766
SAMN04444219	PAIRED	2895	Arabidopsis thaliana	SRR3124772
SAMN04444211	PAIRED	2379	Arabidopsis thaliana	SRR3124764
SAMN04444223	PAIRED	4363	Arabidopsis thaliana	SRR3124986
SAMN04444221	PAIRED	2467	Arabidopsis thaliana	SRR3124775
SAMN04444227	PAIRED	2884	Arabidopsis thaliana	SRR3124990
SAMN04444173	PAIRED	2385	Arabidopsis thaliana	SRR3125002
SAMN04444225	PAIRED	2818	Arabidopsis thaliana	SRR3124987
SAMN04444229	PAIRED	2973	Arabidopsis thaliana	SRR3124992
SAMN04444231	PAIRED	2406	Arabidopsis thaliana	SRR3124994
SAMN04444233	PAIRED	2772	Arabidopsis thaliana	SRR3124997
SAMN04444175	PAIRED	2202	Arabidopsis thaliana	SRR3125005
SAMN04444237	PAIRED	2244	Arabidopsis thaliana	SRR3125004
SAMN04444235	PAIRED	2093	Arabidopsis thaliana	SRR3124998
SAMN04479690	PAIRED	29902	Arabidopsis thaliana	SRR3151787
SAMN04544332	PAIRED	5087	Arabidopsis thaliana	SRR3223423
SAMN04555594	PAIRED	5632	Arabidopsis thaliana	SRR3233699
SAMN04562503	PAIRED	4740	Arabidopsis thaliana	SRR3233700
SAMN04556709	PAIRED	6077	Arabidopsis thaliana	SRR3233698
SAMN04556708	PAIRED	6273	Arabidopsis thaliana	SRR3233697
SAMN04562501	PAIRED	4992	Arabidopsis thaliana	SRR3233705
SAMN04556707	PAIRED	5940	Arabidopsis thaliana	SRR3233703
SAMN04556706	PAIRED	6298	Arabidopsis thaliana	SRR3233702
SAMN04575379	PAIRED	2016	Arabidopsis thaliana	SRR3285208
SAMN04575379	PAIRED	1449	Arabidopsis thaliana	SRR3285304
SAMN04575379	PAIRED	2196	Arabidopsis thaliana	SRR3285357
SAMN04575379	PAIRED	1953	Arabidopsis thaliana	SRR3285387
SAMN04575379	PAIRED	1498	Arabidopsis thaliana	SRR3285388
SAMN04575379	PAIRED	1995	Arabidopsis thaliana	SRR3281413
SAMN04575379	PAIRED	1394	Arabidopsis thaliana	SRR3281417
SAMN04575379	PAIRED	1457	Arabidopsis thaliana	SRR3281444
SAMN04576113	PAIRED	5482	Arabidopsis thaliana	SRR3286447
SAMN04576113	PAIRED	7821	Arabidopsis thaliana	SRR3286489
SAMN04576114	PAIRED	6775	Arabidopsis thaliana	SRR3286625
SAMN04576114	PAIRED	6448	Arabidopsis thaliana	SRR3286642
SAMN04576115	PAIRED	5773	Arabidopsis thaliana	SRR3286654
SAMN04576115	PAIRED	5743	Arabidopsis thaliana	SRR3286663
SAMN04577817	PAIRED	1728	Arabidopsis thaliana	SRR3289283
SAMN04577818	PAIRED	1728	Arabidopsis thaliana	SRR3289284
SAMN04577819	PAIRED	1855	Arabidopsis thaliana	SRR3289311
SAMN04577820	PAIRED	1728	Arabidopsis thaliana	SRR3289352
SAMN04859429	PAIRED	4992	Arabidopsis thaliana	SRR3393593
SAMN04859428	PAIRED	7338	Arabidopsis thaliana	SRR3393592
SAMN04859426	PAIRED	4974	Arabidopsis thaliana	SRR3393594
SAMN04859427	PAIRED	5228	Arabidopsis thaliana	SRR3393591
SAMN04859425	PAIRED	7736	Arabidopsis thaliana	SRR3393590
SAMN04859422	PAIRED	8208	Arabidopsis thaliana	SRR3393589
SAMN04859423	PAIRED	5886	Arabidopsis thaliana	SRR3393588
SAMN04859418	PAIRED	6775	Arabidopsis thaliana	SRR3393587
SAMN04859420	PAIRED	6370	Arabidopsis thaliana	SRR3393585
SAMN04859419	PAIRED	5053	Arabidopsis thaliana	SRR3393586
SAMN04859421	PAIRED	6306	Arabidopsis thaliana	SRR3393584
SAMN04859424	PAIRED	6867	Arabidopsis thaliana	SRR3393583
SAMN04859430	PAIRED	6388	Arabidopsis thaliana	SRR3393582
SAMN04859417	PAIRED	6273	Arabidopsis thaliana	SRR3393581
SAMN04859415	PAIRED	5763	Arabidopsis thaliana	SRR3393579
SAMN04859416	PAIRED	5759	Arabidopsis thaliana	SRR3393580
SAMN04859431	PAIRED	6407	Arabidopsis thaliana	SRR3393577
SAMN04859432	PAIRED	7052	Arabidopsis thaliana	SRR3393578
SAMN04992814	PAIRED	9388	Arabidopsis thaliana	SRR3508141
SAMN04992814	PAIRED	9170	Arabidopsis thaliana	SRR3508142
SAMN04992814	PAIRED	9305	Arabidopsis thaliana	SRR3508143
SAMN04992814	PAIRED	8870	Arabidopsis thaliana	SRR3508144
SAMN04992814	PAIRED	8690	Arabidopsis thaliana	SRR3508145
SAMN04992814	PAIRED	9701	Arabidopsis thaliana	SRR3508809
SAMN04992814	PAIRED	8100	Arabidopsis thaliana	SRR3508810
SAMN04992814	PAIRED	8045	Arabidopsis thaliana	SRR3523097
SAMN04992814	PAIRED	5847	Arabidopsis thaliana	SRR3537455
SAMN04992814	PAIRED	3955	Arabidopsis thaliana	SRR3538024
SAMN04992814	PAIRED	5344	Arabidopsis thaliana	SRR3538025
SAMN04992814	PAIRED	5829	Arabidopsis thaliana	SRR3538026
SAMN04992814	PAIRED	5738	Arabidopsis thaliana	SRR3538027
SAMN04992814	PAIRED	5753	Arabidopsis thaliana	SRR3538028
SAMN04992814	PAIRED	6007	Arabidopsis thaliana	SRR3538029
SAMN04992814	PAIRED	5698	Arabidopsis thaliana	SRR3538030
SAMN04992814	PAIRED	6399	Arabidopsis thaliana	SRR3543193
SAMN04992814	PAIRED	3313	Arabidopsis thaliana	SRR3543194
SAMN04992814	PAIRED	6512	Arabidopsis thaliana	SRR3543361
SAMN04992814	PAIRED	8348	Arabidopsis thaliana	SRR3543363
SAMN04992814	PAIRED	6458	Arabidopsis thaliana	SRR3543364
SAMN04992814	PAIRED	6718	Arabidopsis thaliana	SRR3543366
SAMN04992814	PAIRED	6129	Arabidopsis thaliana	SRR3543369
SAMN04992814	PAIRED	4308	Arabidopsis thaliana	SRR3543372
SAMN04992814	PAIRED	6623	Arabidopsis thaliana	SRR3543373
SAMN04992814	PAIRED	6763	Arabidopsis thaliana	SRR3543375
SAMN04992814	PAIRED	4834	Arabidopsis thaliana	SRR3543376
SAMN04992814	PAIRED	5137	Arabidopsis thaliana	SRR3543377
SAMN04992814	PAIRED	5333	Arabidopsis thaliana	SRR3543378
SAMN04992814	PAIRED	5497	Arabidopsis thaliana	SRR3543379
SAMN04992814	PAIRED	5756	Arabidopsis thaliana	SRR3543380
SAMN04992814	PAIRED	5171	Arabidopsis thaliana	SRR3543381
SAMN05172255	PAIRED	3159	Arabidopsis thaliana	SRR3584159
SAMN05172257	PAIRED	3631	Arabidopsis thaliana	SRR3584161
SAMN05172260	PAIRED	2506	Arabidopsis thaliana	SRR3584163
SAMN05172256	PAIRED	3166	Arabidopsis thaliana	SRR3584160
SAMN05172261	PAIRED	3169	Arabidopsis thaliana	SRR3584164
SAMN05172263	PAIRED	3792	Arabidopsis thaliana	SRR3584166
SAMN05172262	PAIRED	2996	Arabidopsis thaliana	SRR3584165
SAMN05172259	PAIRED	2741	Arabidopsis thaliana	SRR3584162
SAMN05291010	PAIRED	8602	Arabidopsis thaliana	SRR3714289
SAMN05291006	PAIRED	7444	Arabidopsis thaliana	SRR3714278
SAMN05291008	PAIRED	6159	Arabidopsis thaliana	SRR3714286
SAMN05291011	PAIRED	7279	Arabidopsis thaliana	SRR3714291
SAMN05291012	PAIRED	7320	Arabidopsis thaliana	SRR3714293
SAMN05291013	PAIRED	8978	Arabidopsis thaliana	SRR3714297
SAMN05417917	PAIRED	5637	Arabidopsis thaliana	SRR3932356
SAMN05417918	PAIRED	6343	Arabidopsis thaliana	SRR3932357
SAMN05417916	PAIRED	6439	Arabidopsis thaliana	SRR3932355
SAMN05417919	PAIRED	4418	Arabidopsis thaliana	SRR3932358
SAMN05417920	PAIRED	5922	Arabidopsis thaliana	SRR3932359
SAMN05417921	PAIRED	7897	Arabidopsis thaliana	SRR3932360
SAMN05520870	PAIRED	3501	Arabidopsis thaliana	SRR4010822
SAMN05520866	PAIRED	5383	Arabidopsis thaliana	SRR4010826
SAMN05520865	PAIRED	3477	Arabidopsis thaliana	SRR4010827
SAMN05520863	PAIRED	2789	Arabidopsis thaliana	SRR4010829
SAMN05520864	PAIRED	9894	Arabidopsis thaliana	SRR4010828
SAMN05520869	PAIRED	3238	Arabidopsis thaliana	SRR4010823
SAMN05520862	PAIRED	3208	Arabidopsis thaliana	SRR4010830
SAMN05520861	PAIRED	3514	Arabidopsis thaliana	SRR4010831
SAMN05520860	PAIRED	4006	Arabidopsis thaliana	SRR4010832
SAMN05520859	PAIRED	3069	Arabidopsis thaliana	SRR4010833
SAMN05520857	PAIRED	2568	Arabidopsis thaliana	SRR4010835
SAMN05520842	PAIRED	5799	Arabidopsis thaliana	SRR4010836
SAMN05520858	PAIRED	3241	Arabidopsis thaliana	SRR4010834
SAMN05520844	PAIRED	4305	Arabidopsis thaliana	SRR4010837
SAMN05520843	PAIRED	6092	Arabidopsis thaliana	SRR4010838
SAMN05520856	PAIRED	7625	Arabidopsis thaliana	SRR4010839
SAMN05520856	PAIRED	7654	Arabidopsis thaliana	SRR4010840
SAMN05520845	PAIRED	5901	Arabidopsis thaliana	SRR4010841
SAMN05520845	PAIRED	5921	Arabidopsis thaliana	SRR4010842
SAMN05520855	PAIRED	5411	Arabidopsis thaliana	SRR4010843
SAMN05520855	PAIRED	5425	Arabidopsis thaliana	SRR4010844
SAMN05520854	PAIRED	5889	Arabidopsis thaliana	SRR4010845
SAMN05520854	PAIRED	5902	Arabidopsis thaliana	SRR4010846
SAMN05520853	PAIRED	5515	Arabidopsis thaliana	SRR4010847
SAMN05520853	PAIRED	5529	Arabidopsis thaliana	SRR4010848
SAMN05520852	PAIRED	5144	Arabidopsis thaliana	SRR4010849
SAMN05520852	PAIRED	5157	Arabidopsis thaliana	SRR4010850
SAMN05520851	PAIRED	6517	Arabidopsis thaliana	SRR4010851
SAMN05520851	PAIRED	6530	Arabidopsis thaliana	SRR4010852
SAMN05520850	PAIRED	6166	Arabidopsis thaliana	SRR4010853
SAMN05520850	PAIRED	6182	Arabidopsis thaliana	SRR4010854
SAMN05520849	PAIRED	5929	Arabidopsis thaliana	SRR4010855
SAMN05520849	PAIRED	5941	Arabidopsis thaliana	SRR4010856
SAMN05520848	PAIRED	4715	Arabidopsis thaliana	SRR4010857
SAMN05520848	PAIRED	4726	Arabidopsis thaliana	SRR4010858
SAMN05520847	PAIRED	5055	Arabidopsis thaliana	SRR4010859
SAMN05520847	PAIRED	5066	Arabidopsis thaliana	SRR4010860
SAMN05520846	PAIRED	6547	Arabidopsis thaliana	SRR4010861
SAMN05520846	PAIRED	6569	Arabidopsis thaliana	SRR4010862
SAMN05583896	PAIRED	6273	Arabidopsis thaliana	SRR4042622
SAMN05583894	PAIRED	5646	Arabidopsis thaliana	SRR4042621
SAMN05583898	PAIRED	6358	Arabidopsis thaliana	SRR4042624
SAMN05583895	PAIRED	5882	Arabidopsis thaliana	SRR4042623
SAMN05583903	PAIRED	5057	Arabidopsis thaliana	SRR4042627
SAMN05583904	PAIRED	5397	Arabidopsis thaliana	SRR4042626
SAMN05583902	PAIRED	5765	Arabidopsis thaliana	SRR4042628
SAMN05583893	PAIRED	4908	Arabidopsis thaliana	SRR4042625
SAMN05583901	PAIRED	6335	Arabidopsis thaliana	SRR4042629
SAMN05583900	PAIRED	5351	Arabidopsis thaliana	SRR4042630
SAMN05583899	PAIRED	4774	Arabidopsis thaliana	SRR4042631
SAMN05583897	PAIRED	3948	Arabidopsis thaliana	SRR4042632
SAMN05609575	PAIRED	2259	Arabidopsis thaliana	SRR4051236
SAMN05609575	PAIRED	2080	Arabidopsis thaliana	SRR4051237
SAMN05609575	PAIRED	1998	Arabidopsis thaliana	SRR4051248
SAMN05609575	PAIRED	2198	Arabidopsis thaliana	SRR4051261
SAMN05609575	PAIRED	2388	Arabidopsis thaliana	SRR4051262
SAMN05609575	PAIRED	2744	Arabidopsis thaliana	SRR4051263
SAMN05609576	PAIRED	2151	Arabidopsis thaliana	SRR4051249
SAMN05609576	PAIRED	2389	Arabidopsis thaliana	SRR4051240
SAMN05609576	PAIRED	2137	Arabidopsis thaliana	SRR4051241
SAMN05609576	PAIRED	3022	Arabidopsis thaliana	SRR4051242
SAMN05609576	PAIRED	2535	Arabidopsis thaliana	SRR4051246
SAMN05609576	PAIRED	2498	Arabidopsis thaliana	SRR4051247
SAMN05609577	PAIRED	2433	Arabidopsis thaliana	SRR4051252
SAMN05609577	PAIRED	3270	Arabidopsis thaliana	SRR4051253
SAMN05609577	PAIRED	2569	Arabidopsis thaliana	SRR4051254
SAMN05714753	PAIRED	2881	Arabidopsis thaliana	SRR4095607
SAMN05714751	PAIRED	2432	Arabidopsis thaliana	SRR4095609
SAMN05714750	PAIRED	2687	Arabidopsis thaliana	SRR4095610
SAMN05714749	PAIRED	2401	Arabidopsis thaliana	SRR4095611
SAMN05714752	PAIRED	2365	Arabidopsis thaliana	SRR4095608
SAMN05714754	PAIRED	3405	Arabidopsis thaliana	SRR4095612
SAMN05879714	PAIRED	5177	Arabidopsis thaliana	SRR4381918
SAMN05879711	PAIRED	5569	Arabidopsis thaliana	SRR4381919
SAMN05879715	PAIRED	5199	Arabidopsis thaliana	SRR4381917
SAMN05879710	PAIRED	3553	Arabidopsis thaliana	SRR4381920
SAMN05879710	PAIRED	3015	Arabidopsis thaliana	SRR4381922
SAMN05879699	PAIRED	5564	Arabidopsis thaliana	SRR4381924
SAMN05879700	PAIRED	5422	Arabidopsis thaliana	SRR4381923
SAMN05879713	PAIRED	5201	Arabidopsis thaliana	SRR4381925
SAMN05879696	PAIRED	4715	Arabidopsis thaliana	SRR4381929
SAMN05879698	PAIRED	5324	Arabidopsis thaliana	SRR4381927
SAMN05879712	PAIRED	5040	Arabidopsis thaliana	SRR4381926
SAMN05879697	PAIRED	5462	Arabidopsis thaliana	SRR4381928
SAMN05879695	PAIRED	5318	Arabidopsis thaliana	SRR4381930
SAMN05860379	PAIRED	6030	Arabidopsis thaliana	SRR4407728
SAMN05860381	PAIRED	6312	Arabidopsis thaliana	SRR4407733
SAMN05860390	PAIRED	6141	Arabidopsis thaliana	SRR4407736
SAMN05860600	PAIRED	6061	Arabidopsis thaliana	SRR4407737
SAMN05860601	PAIRED	6219	Arabidopsis thaliana	SRR4407744
SAMN05860604	PAIRED	6451	Arabidopsis thaliana	SRR4407752
SAMN05860606	PAIRED	6824	Arabidopsis thaliana	SRR4407754
SAMN06033667	PAIRED	3654	Arabidopsis thaliana	SRR5031996
SAMN06033665	PAIRED	3593	Arabidopsis thaliana	SRR5031995
SAMN06033666	PAIRED	3358	Arabidopsis thaliana	SRR5031997
SAMN06042634	PAIRED	5184	Arabidopsis thaliana	SRR5040365
SAMN06042635	PAIRED	5560	Arabidopsis thaliana	SRR5040368
SAMN06042636	PAIRED	7595	Arabidopsis thaliana	SRR5040383
SAMN06042636	PAIRED	6989	Arabidopsis thaliana	SRR5040384
SAMN06042637	PAIRED	6127	Arabidopsis thaliana	SRR5040385
SAMN06042638	PAIRED	4950	Arabidopsis thaliana	SRR5040386
SAMN06042639	PAIRED	5337	Arabidopsis thaliana	SRR5040387
SAMN06042640	PAIRED	5480	Arabidopsis thaliana	SRR5040388
SAMN06042641	PAIRED	6319	Arabidopsis thaliana	SRR5040389
SAMN06042641	PAIRED	6600	Arabidopsis thaliana	SRR5040390
SAMN06042642	PAIRED	5925	Arabidopsis thaliana	SRR5040391
SAMN06042643	PAIRED	5913	Arabidopsis thaliana	SRR5040392
SAMN06042644	PAIRED	5741	Arabidopsis thaliana	SRR5040393
SAMN06042645	PAIRED	5182	Arabidopsis thaliana	SRR5040394
SAMN06042646	PAIRED	6567	Arabidopsis thaliana	SRR5040395
SAMN06042646	PAIRED	6436	Arabidopsis thaliana	SRR5040396
SAMN06042647	PAIRED	5659	Arabidopsis thaliana	SRR5040397
SAMN06042648	PAIRED	5374	Arabidopsis thaliana	SRR5040398
SAMN06142638	PAIRED	5166	Arabidopsis thaliana	SRR5112410
SAMN06142638	PAIRED	5124	Arabidopsis thaliana	SRR5112411
SAMN06142638	PAIRED	5428	Arabidopsis thaliana	SRR5112412
SAMN06142641	PAIRED	4781	Arabidopsis thaliana	SRR5112407
SAMN06142641	PAIRED	4748	Arabidopsis thaliana	SRR5112408
SAMN06142641	PAIRED	4623	Arabidopsis thaliana	SRR5112409
SAMN06142640	PAIRED	3669	Arabidopsis thaliana	SRR5112413
SAMN06142640	PAIRED	4982	Arabidopsis thaliana	SRR5112414
SAMN06142640	PAIRED	5538	Arabidopsis thaliana	SRR5112415
SAMN06142639	PAIRED	4798	Arabidopsis thaliana	SRR5112416
SAMN06142639	PAIRED	4500	Arabidopsis thaliana	SRR5112417
SAMN06142639	PAIRED	4472	Arabidopsis thaliana	SRR5112418
SAMN06169654	PAIRED	2077	Arabidopsis thaliana	SRR5122894
SAMN06216105	PAIRED	7532	Arabidopsis thaliana	SRR5164962
SAMN06216104	PAIRED	7285	Arabidopsis thaliana	SRR5164963
SAMN06216107	PAIRED	7850	Arabidopsis thaliana	SRR5164964
SAMN06216106	PAIRED	6192	Arabidopsis thaliana	SRR5164965
SAMN06161148	PAIRED	4760	Arabidopsis thaliana	SRR5166022
SAMN06161148	PAIRED	4208	Arabidopsis thaliana	SRR5166023
SAMN06161148	PAIRED	4169	Arabidopsis thaliana	SRR5166024
SAMN06161148	PAIRED	4061	Arabidopsis thaliana	SRR5166025
SAMN06161148	PAIRED	4120	Arabidopsis thaliana	SRR5166026
SAMN06161148	PAIRED	3927	Arabidopsis thaliana	SRR5166027
SAMN06161148	PAIRED	3764	Arabidopsis thaliana	SRR5166028
SAMN06161148	PAIRED	4467	Arabidopsis thaliana	SRR5166029
SAMN06161149	PAIRED	3664	Arabidopsis thaliana	SRR5166032
SAMN06161149	PAIRED	3668	Arabidopsis thaliana	SRR5166033
SAMN06161149	PAIRED	4542	Arabidopsis thaliana	SRR5166034
SAMN06161149	PAIRED	3987	Arabidopsis thaliana	SRR5166035
SAMN06161149	PAIRED	3659	Arabidopsis thaliana	SRR5166036
SAMN06161149	PAIRED	4438	Arabidopsis thaliana	SRR5166037
SAMN06161149	PAIRED	3982	Arabidopsis thaliana	SRR5166038
SAMN06161149	PAIRED	4436	Arabidopsis thaliana	SRR5166039
SAMN06161151	PAIRED	3759	Arabidopsis thaliana	SRR5166040
SAMN06161151	PAIRED	3629	Arabidopsis thaliana	SRR5166041
SAMN06161151	PAIRED	3969	Arabidopsis thaliana	SRR5166042
SAMN06161151	PAIRED	6592	Arabidopsis thaliana	SRR5166043
SAMN06161151	PAIRED	3638	Arabidopsis thaliana	SRR5166044
SAMN06161151	PAIRED	4564	Arabidopsis thaliana	SRR5166045
SAMN06161151	PAIRED	4583	Arabidopsis thaliana	SRR5166046
SAMN06161151	PAIRED	4703	Arabidopsis thaliana	SRR5166047
SAMN06161150	PAIRED	3524	Arabidopsis thaliana	SRR5166054
SAMN06161150	PAIRED	3576	Arabidopsis thaliana	SRR5166055
SAMN06161150	PAIRED	4350	Arabidopsis thaliana	SRR5166056
SAMN06161150	PAIRED	4045	Arabidopsis thaliana	SRR5166057
SAMN06161150	PAIRED	4426	Arabidopsis thaliana	SRR5166058
SAMN06161150	PAIRED	4345	Arabidopsis thaliana	SRR5166059
SAMN06161150	PAIRED	3976	Arabidopsis thaliana	SRR5166060
SAMN06161150	PAIRED	3960	Arabidopsis thaliana	SRR5166061
SAMN06227261	PAIRED	16111	Arabidopsis thaliana	SRR5172153
SAMN06227260	PAIRED	18571	Arabidopsis thaliana	SRR5172154
SAMN06227259	PAIRED	17895	Arabidopsis thaliana	SRR5172155
SAMN06227258	PAIRED	16507	Arabidopsis thaliana	SRR5172156
SAMN06227257	PAIRED	14897	Arabidopsis thaliana	SRR5172157
SAMN06227256	PAIRED	16411	Arabidopsis thaliana	SRR5172158
SAMN06227255	PAIRED	3342	Arabidopsis thaliana	SRR5172159
SAMN06227254	PAIRED	2544	Arabidopsis thaliana	SRR5172160
SAMN06227253	PAIRED	3420	Arabidopsis thaliana	SRR5172161
SAMN06227252	PAIRED	1927	Arabidopsis thaliana	SRR5172162
SAMN06227251	PAIRED	2114	Arabidopsis thaliana	SRR5172163
SAMN06227250	PAIRED	1835	Arabidopsis thaliana	SRR5172164
SAMN06227249	PAIRED	3672	Arabidopsis thaliana	SRR5172165
SAMN06227248	PAIRED	3302	Arabidopsis thaliana	SRR5172166
SAMN06227247	PAIRED	4010	Arabidopsis thaliana	SRR5172167
SAMN06227246	PAIRED	2461	Arabidopsis thaliana	SRR5172168
SAMN06234615	PAIRED	3253	Arabidopsis thaliana	SRR5179541
SAMN06234615	PAIRED	2408	Arabidopsis thaliana	SRR5179542
SAMN06234615	PAIRED	2639	Arabidopsis thaliana	SRR5179543
SAMN06234614	PAIRED	2633	Arabidopsis thaliana	SRR5179544
SAMN06234614	PAIRED	2758	Arabidopsis thaliana	SRR5179545
SAMN06234614	PAIRED	2662	Arabidopsis thaliana	SRR5179546
SAMN06285881	PAIRED	3808	Arabidopsis thaliana	SRR5220586
SAMN06285885	PAIRED	3384	Arabidopsis thaliana	SRR5220584
SAMN06285884	PAIRED	2018	Arabidopsis thaliana	SRR5220588
SAMN06285880	PAIRED	3845	Arabidopsis thaliana	SRR5220590
SAMN06285882	PAIRED	2742	Arabidopsis thaliana	SRR5220589
SAMN06285878	PAIRED	4218	Arabidopsis thaliana	SRR5220591
SAMN06285883	PAIRED	3656	Arabidopsis thaliana	SRR5220585
SAMN06288227	PAIRED	4218	Arabidopsis thaliana	SRR5222796
SAMN06288233	PAIRED	3845	Arabidopsis thaliana	SRR5222797
SAMN06288234	PAIRED	2742	Arabidopsis thaliana	SRR5222798
SAMN06288232	PAIRED	2018	Arabidopsis thaliana	SRR5222799
SAMN06288230	PAIRED	3808	Arabidopsis thaliana	SRR5222801
SAMN06288231	PAIRED	3548	Arabidopsis thaliana	SRR5222800
SAMN06288228	PAIRED	3384	Arabidopsis thaliana	SRR5222803
SAMN06288229	PAIRED	3656	Arabidopsis thaliana	SRR5222802
SAMN06342666	PAIRED	2114	Arabidopsis thaliana	SRR5264214
SAMN06342713	PAIRED	2124	Arabidopsis thaliana	SRR5264215
SAMN06342712	PAIRED	2047	Arabidopsis thaliana	SRR5264216
SAMN06342711	PAIRED	1990	Arabidopsis thaliana	SRR5264217
SAMN06342710	PAIRED	2144	Arabidopsis thaliana	SRR5264218
SAMN06342709	PAIRED	2159	Arabidopsis thaliana	SRR5264219
SAMN06342708	PAIRED	2112	Arabidopsis thaliana	SRR5264220
SAMN06342707	PAIRED	2105	Arabidopsis thaliana	SRR5264221
SAMN06342706	PAIRED	2258	Arabidopsis thaliana	SRR5264222
SAMN06342705	PAIRED	2263	Arabidopsis thaliana	SRR5264223
SAMN06342704	PAIRED	1654	Arabidopsis thaliana	SRR5264224
SAMN06342703	PAIRED	1561	Arabidopsis thaliana	SRR5264225
SAMN06342702	PAIRED	2291	Arabidopsis thaliana	SRR5264226
SAMN06342701	PAIRED	2294	Arabidopsis thaliana	SRR5264227
SAMN06342700	PAIRED	2268	Arabidopsis thaliana	SRR5264228
SAMN06342699	PAIRED	2275	Arabidopsis thaliana	SRR5264229
SAMN06342698	PAIRED	2090	Arabidopsis thaliana	SRR5264230
SAMN06342697	PAIRED	2097	Arabidopsis thaliana	SRR5264231
SAMN06342696	PAIRED	1935	Arabidopsis thaliana	SRR5264232
SAMN06342695	PAIRED	1870	Arabidopsis thaliana	SRR5264233
SAMN06342694	PAIRED	1837	Arabidopsis thaliana	SRR5264234
SAMN06342693	PAIRED	1847	Arabidopsis thaliana	SRR5264235
SAMN06342692	PAIRED	2074	Arabidopsis thaliana	SRR5264236
SAMN06342691	PAIRED	2067	Arabidopsis thaliana	SRR5264237
SAMN06342690	PAIRED	2136	Arabidopsis thaliana	SRR5264238
SAMN06342689	PAIRED	2140	Arabidopsis thaliana	SRR5264239
SAMN06342688	PAIRED	1343	Arabidopsis thaliana	SRR5264240
SAMN06342687	PAIRED	1287	Arabidopsis thaliana	SRR5264241
SAMN06342686	PAIRED	2176	Arabidopsis thaliana	SRR5264242
SAMN06342685	PAIRED	2170	Arabidopsis thaliana	SRR5264243
SAMN06342684	PAIRED	2223	Arabidopsis thaliana	SRR5264244
SAMN06342683	PAIRED	2229	Arabidopsis thaliana	SRR5264245
SAMN06342682	PAIRED	2242	Arabidopsis thaliana	SRR5264246
SAMN06342681	PAIRED	2248	Arabidopsis thaliana	SRR5264247
SAMN06342680	PAIRED	1632	Arabidopsis thaliana	SRR5264248
SAMN06342679	PAIRED	1571	Arabidopsis thaliana	SRR5264249
SAMN06342678	PAIRED	2158	Arabidopsis thaliana	SRR5264250
SAMN06342677	PAIRED	2166	Arabidopsis thaliana	SRR5264251
SAMN06342675	PAIRED	2160	Arabidopsis thaliana	SRR5264253
SAMN06342673	PAIRED	2331	Arabidopsis thaliana	SRR5264255
SAMN06342674	PAIRED	2326	Arabidopsis thaliana	SRR5264254
SAMN06342676	PAIRED	2170	Arabidopsis thaliana	SRR5264252
SAMN06342672	PAIRED	1715	Arabidopsis thaliana	SRR5264256
SAMN06342671	PAIRED	1644	Arabidopsis thaliana	SRR5264257
SAMN06342669	PAIRED	2231	Arabidopsis thaliana	SRR5264259
SAMN06342670	PAIRED	2236	Arabidopsis thaliana	SRR5264258
SAMN06342668	PAIRED	2334	Arabidopsis thaliana	SRR5264260
SAMN06342667	PAIRED	2341	Arabidopsis thaliana	SRR5264261
SAMN06603617	PAIRED	8785	Arabidopsis thaliana	SRR5344666
SAMN06603617	PAIRED	13477	Arabidopsis thaliana	SRR5344667
SAMN06603617	PAIRED	15109	Arabidopsis thaliana	SRR5344668
SAMN06603616	PAIRED	15052	Arabidopsis thaliana	SRR5344669
SAMN06603616	PAIRED	14291	Arabidopsis thaliana	SRR5344670
SAMN06603616	PAIRED	14236	Arabidopsis thaliana	SRR5344671
SAMN06629467	PAIRED	6918	Arabidopsis thaliana	SRR5367608
SAMN06629485	PAIRED	5784	Arabidopsis thaliana	SRR5367609
SAMN06629468	PAIRED	5906	Arabidopsis thaliana	SRR5367610
SAMN06629486	PAIRED	5506	Arabidopsis thaliana	SRR5367611
SAMN06473101	PAIRED	3058	Arabidopsis thaliana	SRR5407841
SAMN06473101	PAIRED	3542	Arabidopsis thaliana	SRR5407842
SAMN06473101	PAIRED	3058	Arabidopsis thaliana	SRR5413191
SAMN06473101	PAIRED	3542	Arabidopsis thaliana	SRR5413192
SAMN06449149	PAIRED	2868	Arabidopsis thaliana	SRR5413193
SAMN06449149	PAIRED	3229	Arabidopsis thaliana	SRR5413194
SAMN06449149	PAIRED	2868	Arabidopsis thaliana	SRR5407843
SAMN06449149	PAIRED	3229	Arabidopsis thaliana	SRR5407844
SAMN06449149	PAIRED	3229	Arabidopsis thaliana	SRR5420175
SAMN06449149	PAIRED	3229	Arabidopsis thaliana	SRR5420585
SAMN06449149	PAIRED	3229	Arabidopsis thaliana	SRR5428138
SAMN06754792	PAIRED	1146	Arabidopsis thaliana	SRR5446746
SAMN06313323	PAIRED	7569	Arabidopsis thaliana	SRR5487671
SAMN06313676	PAIRED	7208	Arabidopsis thaliana	SRR5487672
SAMN06313740	PAIRED	6643	Arabidopsis thaliana	SRR5487673
SAMN06313904	PAIRED	8376	Arabidopsis thaliana	SRR5487674
SAMN06313181	PAIRED	9183	Arabidopsis thaliana	SRR5487675
SAMN06313979	PAIRED	6406	Arabidopsis thaliana	SRR5487676
SAMN06314048	PAIRED	6671	Arabidopsis thaliana	SRR5487677
SAMN06313730	PAIRED	7237	Arabidopsis thaliana	SRR5487679
SAMN06313719	PAIRED	6274	Arabidopsis thaliana	SRR5487678
SAMN06313675	PAIRED	7729	Arabidopsis thaliana	SRR5487680
SAMN06313621	PAIRED	7103	Arabidopsis thaliana	SRR5487681
SAMN06313722	PAIRED	2848	Arabidopsis thaliana	SRR5487682
SAMN06313493	PAIRED	7154	Arabidopsis thaliana	SRR5487684
SAMN06313862	PAIRED	6811	Arabidopsis thaliana	SRR5487683
SAMN06313510	PAIRED	6886	Arabidopsis thaliana	SRR5487685
SAMN06313834	PAIRED	9425	Arabidopsis thaliana	SRR5487686
SAMN06313744	PAIRED	6940	Arabidopsis thaliana	SRR5487687
SAMN06313535	PAIRED	7120	Arabidopsis thaliana	SRR5487688
SAMN06891240	PAIRED	1560	Arabidopsis thaliana	SRR5508386
SAMN06891239	PAIRED	1453	Arabidopsis thaliana	SRR5508387
SAMN06891238	PAIRED	1947	Arabidopsis thaliana	SRR5508388
SAMN06891237	PAIRED	1700	Arabidopsis thaliana	SRR5508389
SAMN03285054	PAIRED	1538	Arabidopsis thaliana	SRR1761515
SAMN03285058	PAIRED	1585	Arabidopsis thaliana	SRR1761517
SAMN03285055	PAIRED	1689	Arabidopsis thaliana	SRR1761516
SAMN03285052	PAIRED	1687	Arabidopsis thaliana	SRR1761518
SAMN03285056	PAIRED	1279	Arabidopsis thaliana	SRR1761519
SAMN03285062	PAIRED	1638	Arabidopsis thaliana	SRR1761520
SAMN03285057	PAIRED	2536	Arabidopsis thaliana	SRR1761521
SAMN03285061	PAIRED	1829	Arabidopsis thaliana	SRR1761522
SAMN03285060	PAIRED	2889	Arabidopsis thaliana	SRR1761523
SAMN03397400	PAIRED	3736	Arabidopsis thaliana	SRR1909029
SAMN03397403	PAIRED	3778	Arabidopsis thaliana	SRR1909030
SAMN03397402	PAIRED	4214	Arabidopsis thaliana	SRR1909028
SAMN03397398	PAIRED	3467	Arabidopsis thaliana	SRR1909027
SAMN03397392	PAIRED	3350	Arabidopsis thaliana	SRR1909023
SAMN03397395	PAIRED	3470	Arabidopsis thaliana	SRR1909026
SAMN03397396	PAIRED	3656	Arabidopsis thaliana	SRR1909025
SAMN03397391	PAIRED	5771	Arabidopsis thaliana	SRR1909024
SAMN03397394	PAIRED	4444	Arabidopsis thaliana	SRR1909022
SAMN03397393	PAIRED	4066	Arabidopsis thaliana	SRR1909021
SAMN03397399	PAIRED	3959	Arabidopsis thaliana	SRR1909019
SAMN03397397	PAIRED	4066	Arabidopsis thaliana	SRR1909020
SAMN03481142	PAIRED	4198	Arabidopsis thaliana	SRR1970644
SAMN03481141	PAIRED	4523	Arabidopsis thaliana	SRR1970643
SAMN03481139	PAIRED	4071	Arabidopsis thaliana	SRR1970641
SAMN03481138	PAIRED	4183	Arabidopsis thaliana	SRR1970640
SAMN03481136	PAIRED	4412	Arabidopsis thaliana	SRR1970638
SAMN03481135	PAIRED	4543	Arabidopsis thaliana	SRR1970637
SAMN03481133	PAIRED	4879	Arabidopsis thaliana	SRR1970635
SAMN03481132	PAIRED	3606	Arabidopsis thaliana	SRR1970634
SAMN03649107	PAIRED	2980	Arabidopsis thaliana	SRR2014751
SAMN03649106	PAIRED	2712	Arabidopsis thaliana	SRR2014766
SAMN03649105	PAIRED	2342	Arabidopsis thaliana	SRR2014765
SAMN03649104	PAIRED	3340	Arabidopsis thaliana	SRR2014764
SAMN03649102	PAIRED	4296	Arabidopsis thaliana	SRR2014763
SAMN03649101	PAIRED	3796	Arabidopsis thaliana	SRR2014762
SAMN03649100	PAIRED	2675	Arabidopsis thaliana	SRR2014761
SAMN03649116	PAIRED	2949	Arabidopsis thaliana	SRR2014760
SAMN03649113	PAIRED	4004	Arabidopsis thaliana	SRR2014757
SAMN03649114	PAIRED	3475	Arabidopsis thaliana	SRR2014758
SAMN03649115	PAIRED	3272	Arabidopsis thaliana	SRR2014759
SAMN03649110	PAIRED	3376	Arabidopsis thaliana	SRR2014754
SAMN03649111	PAIRED	3569	Arabidopsis thaliana	SRR2014755
SAMN03649112	PAIRED	3637	Arabidopsis thaliana	SRR2014756
SAMN03649109	PAIRED	3494	Arabidopsis thaliana	SRR2014753
SAMN03649108	PAIRED	3104	Arabidopsis thaliana	SRR2014752
SAMN03784845	PAIRED	5432	Arabidopsis thaliana	SRR2072466
SAMN03784844	PAIRED	4570	Arabidopsis thaliana	SRR2072464
SAMN03784844	PAIRED	1397	Arabidopsis thaliana	SRR2072465
SAMN03784843	PAIRED	4756	Arabidopsis thaliana	SRR2072462
SAMN03784843	PAIRED	1197	Arabidopsis thaliana	SRR2072463
SAMN03784842	PAIRED	5037	Arabidopsis thaliana	SRR2072461
SAMN03784841	PAIRED	5249	Arabidopsis thaliana	SRR2072460
SAMN03784840	PAIRED	5258	Arabidopsis thaliana	SRR2072459
SAMN03784839	PAIRED	5493	Arabidopsis thaliana	SRR2072458
SAMN03784838	PAIRED	4644	Arabidopsis thaliana	SRR2072457
SAMN03784837	PAIRED	7046	Arabidopsis thaliana	SRR2072455
SAMN03784833	PAIRED	1657	Arabidopsis thaliana	SRR2072450
SAMN03784833	PAIRED	4777	Arabidopsis thaliana	SRR2072451
SAMN03784832	PAIRED	8188	Arabidopsis thaliana	SRR2072449
SAMN03784831	PAIRED	7782	Arabidopsis thaliana	SRR2072448
SAMN03784830	PAIRED	6551	Arabidopsis thaliana	SRR2072447
SAMN03784829	PAIRED	6079	Arabidopsis thaliana	SRR2072446
SAMN03784828	PAIRED	8572	Arabidopsis thaliana	SRR2072445
SAMN03784827	PAIRED	7003	Arabidopsis thaliana	SRR2072444
SAMN03784826	PAIRED	7602	Arabidopsis thaliana	SRR2072443
SAMN03784825	PAIRED	4447	Arabidopsis thaliana	SRR2072441
SAMN03784825	PAIRED	859	Arabidopsis thaliana	SRR2072442
SAMN03784824	PAIRED	7092	Arabidopsis thaliana	SRR2072440
SAMN03784823	PAIRED	5621	Arabidopsis thaliana	SRR2072439
SAMN03784815	PAIRED	7159	Arabidopsis thaliana	SRR2072438
SAMN03784813	PAIRED	3987	Arabidopsis thaliana	SRR2072436
SAMN03784812	PAIRED	4974	Arabidopsis thaliana	SRR2072435
SAMN03784811	PAIRED	2775	Arabidopsis thaliana	SRR2072432
SAMN03784811	PAIRED	1162	Arabidopsis thaliana	SRR2072433
SAMN03784811	PAIRED	1172	Arabidopsis thaliana	SRR2072434
SAMN03784810	PAIRED	6790	Arabidopsis thaliana	SRR2072431
SAMN03784809	PAIRED	6784	Arabidopsis thaliana	SRR2072430
SAMN03784808	PAIRED	7551	Arabidopsis thaliana	SRR2072429
SAMN03784814	PAIRED	4676	Arabidopsis thaliana	SRR2072428
SAMN03784807	PAIRED	3869	Arabidopsis thaliana	SRR2072426
SAMN03784807	PAIRED	769	Arabidopsis thaliana	SRR2072427
SAMN03784806	PAIRED	4619	Arabidopsis thaliana	SRR2072425
SAMN03784805	PAIRED	5821	Arabidopsis thaliana	SRR2072424
SAMN03784804	PAIRED	4467	Arabidopsis thaliana	SRR2072423
SAMN03784803	PAIRED	4925	Arabidopsis thaliana	SRR2072422
SAMN03784802	PAIRED	4453	Arabidopsis thaliana	SRR2072420
SAMN03784802	PAIRED	2152	Arabidopsis thaliana	SRR2072421
SAMN03784800	PAIRED	3476	Arabidopsis thaliana	SRR2072415
SAMN03784800	PAIRED	1809	Arabidopsis thaliana	SRR2072416
SAMN03784800	PAIRED	4473	Arabidopsis thaliana	SRR2072417
SAMN03784799	PAIRED	5468	Arabidopsis thaliana	SRR2072414
SAMN03784798	PAIRED	5533	Arabidopsis thaliana	SRR2072413
SAMN03784797	PAIRED	5716	Arabidopsis thaliana	SRR2072412
SAMN03784796	PAIRED	5406	Arabidopsis thaliana	SRR2072411
SAMN03784795	PAIRED	4869	Arabidopsis thaliana	SRR2072410
SAMN03784794	PAIRED	4603	Arabidopsis thaliana	SRR2072407
SAMN03784794	PAIRED	735	Arabidopsis thaliana	SRR2072409
SAMN03784793	PAIRED	6330	Arabidopsis thaliana	SRR2072406
SAMN03784792	PAIRED	4302	Arabidopsis thaliana	SRR2072404
SAMN03784792	PAIRED	1574	Arabidopsis thaliana	SRR2072405
SAMN03784790	PAIRED	4592	Arabidopsis thaliana	SRR2072402
SAMN03784789	PAIRED	5803	Arabidopsis thaliana	SRR2072401
SAMN03784788	PAIRED	6493	Arabidopsis thaliana	SRR2072400
SAMN03784787	PAIRED	5676	Arabidopsis thaliana	SRR2072399
SAMN03784786	PAIRED	7101	Arabidopsis thaliana	SRR2072397
SAMN03784786	PAIRED	524	Arabidopsis thaliana	SRR2072398
SAMN03784822	PAIRED	4086	Arabidopsis thaliana	SRR2072396
SAMN03784821	PAIRED	3821	Arabidopsis thaliana	SRR2072393
SAMN03784821	PAIRED	549	Arabidopsis thaliana	SRR2072395
SAMN03784820	PAIRED	4124	Arabidopsis thaliana	SRR2072392
SAMN03784819	PAIRED	4277	Arabidopsis thaliana	SRR2072391
SAMN03784818	PAIRED	6344	Arabidopsis thaliana	SRR2072390
SAMN03784816	PAIRED	4184	Arabidopsis thaliana	SRR2072388
SAMN03784817	PAIRED	6784	Arabidopsis thaliana	SRR2072389
SAMN03838770	PAIRED	3252	Arabidopsis thaliana	SRR2086165
SAMN03838771	PAIRED	2789	Arabidopsis thaliana	SRR2086166
SAMN04299003	PAIRED	4338	Arabidopsis thaliana	SRR2962465
SAMN04299002	PAIRED	4389	Arabidopsis thaliana	SRR2962464
SAMN04299001	PAIRED	4302	Arabidopsis thaliana	SRR2962463
SAMN04299000	PAIRED	4551	Arabidopsis thaliana	SRR2962462
SAMN05601499	PAIRED	20906	Arabidopsis thaliana	SRR4046130
SAMN05601498	PAIRED	18445	Arabidopsis thaliana	SRR4046131
SAMN05601497	PAIRED	16580	Arabidopsis thaliana	SRR4046132
SAMN05601508	PAIRED	17118	Arabidopsis thaliana	SRR4046133
SAMN05601507	PAIRED	19212	Arabidopsis thaliana	SRR4046134
SAMN05601506	PAIRED	19783	Arabidopsis thaliana	SRR4046135
SAMN05601505	PAIRED	18581	Arabidopsis thaliana	SRR4046136
SAMN05601503	PAIRED	16014	Arabidopsis thaliana	SRR4046138
SAMN05601504	PAIRED	20240	Arabidopsis thaliana	SRR4046137
SAMN05601502	PAIRED	19703	Arabidopsis thaliana	SRR4046139
SAMN05601501	PAIRED	18540	Arabidopsis thaliana	SRR4046140
SAMN05601500	PAIRED	17036	Arabidopsis thaliana	SRR4046141
SAMN05821939	PAIRED	6685	Arabidopsis thaliana	SRR4293703
SAMN05821928	PAIRED	6376	Arabidopsis thaliana	SRR4293714
SAMN06252775	PAIRED	2667	Arabidopsis thaliana	SRR5197904
SAMN06252774	PAIRED	3976	Arabidopsis thaliana	SRR5197905
SAMN06252773	PAIRED	3984	Arabidopsis thaliana	SRR5197906
SAMN06252772	PAIRED	2365	Arabidopsis thaliana	SRR5197907
SAMN06252771	PAIRED	3958	Arabidopsis thaliana	SRR5197908
SAMN06252770	PAIRED	3721	Arabidopsis thaliana	SRR5197909
SAMN06252769	PAIRED	2767	Arabidopsis thaliana	SRR5197910
SAMN06252768	PAIRED	4166	Arabidopsis thaliana	SRR5197911
SAMN06252767	PAIRED	4150	Arabidopsis thaliana	SRR5197912
SAMN06252766	PAIRED	2414	Arabidopsis thaliana	SRR5197913
SAMN06252765	PAIRED	4000	Arabidopsis thaliana	SRR5197914
SAMN06252776	PAIRED	3883	Arabidopsis thaliana	SRR5197915
SAMN06252797	PAIRED	1696	Arabidopsis thaliana	SRR5197916
SAMN06252780	PAIRED	4141	Arabidopsis thaliana	SRR5197917
SAMN06252781	PAIRED	4379	Arabidopsis thaliana	SRR5197918
SAMN06252782	PAIRED	2663	Arabidopsis thaliana	SRR5197919
SAMN06252796	PAIRED	3697	Arabidopsis thaliana	SRR5197920
SAMN06252798	PAIRED	4252	Arabidopsis thaliana	SRR5197921
SAMN06252799	PAIRED	3871	Arabidopsis thaliana	SRR5197922
SAMN06252800	PAIRED	3788	Arabidopsis thaliana	SRR5197923
SAMN06252777	PAIRED	4126	Arabidopsis thaliana	SRR5197924
SAMN06252795	PAIRED	3982	Arabidopsis thaliana	SRR5197925
SAMN06252779	PAIRED	3814	Arabidopsis thaliana	SRR5197926
SAMN06252778	PAIRED	3453	Arabidopsis thaliana	SRR5197927
SAMN06252794	PAIRED	4545	Arabidopsis thaliana	SRR5197928
SAMN06252792	PAIRED	4319	Arabidopsis thaliana	SRR5197929
SAMN06252793	PAIRED	4398	Arabidopsis thaliana	SRR5197930
SAMN06252790	PAIRED	4418	Arabidopsis thaliana	SRR5197931
SAMN06252791	PAIRED	4361	Arabidopsis thaliana	SRR5197932
SAMN06252788	PAIRED	4058	Arabidopsis thaliana	SRR5197933
SAMN06252789	PAIRED	4446	Arabidopsis thaliana	SRR5197934
SAMN06252787	PAIRED	4606	Arabidopsis thaliana	SRR5197935
SAMN06252786	PAIRED	4339	Arabidopsis thaliana	SRR5197936
SAMN06252785	PAIRED	4347	Arabidopsis thaliana	SRR5197937
SAMN06252784	PAIRED	3956	Arabidopsis thaliana	SRR5197938
SAMN06252783	PAIRED	4294	Arabidopsis thaliana	SRR5197939
SAMN07346469	PAIRED	17841	Arabidopsis thaliana	SRR5820082
SAMN07346468	PAIRED	11305	Arabidopsis thaliana	SRR5820083
SAMN07346466	PAIRED	13327	Arabidopsis thaliana	SRR5820085
SAMN07346467	PAIRED	13633	Arabidopsis thaliana	SRR5820084
SAMN04910339	PAIRED	20758	Arabidopsis thaliana	SRR3465232
SAMN06047201	PAIRED	7145	Arabidopsis thaliana	SRR5046917
SAMN06047195	PAIRED	7169	Arabidopsis thaliana	SRR5046918
SAMN06047199	PAIRED	5801	Arabidopsis thaliana	SRR5046919
SAMN06047200	PAIRED	7049	Arabidopsis thaliana	SRR5046920
SAMN06047198	PAIRED	5725	Arabidopsis thaliana	SRR5046921
SAMN06047196	PAIRED	7816	Arabidopsis thaliana	SRR5046922
SAMN06249288	PAIRED	4314	Arabidopsis thaliana	SRR5194769
SAMN06249293	PAIRED	4334	Arabidopsis thaliana	SRR5194770
SAMN06249292	PAIRED	4306	Arabidopsis thaliana	SRR5194771
SAMN06249291	PAIRED	4243	Arabidopsis thaliana	SRR5194772
SAMN06249290	PAIRED	4212	Arabidopsis thaliana	SRR5194773
SAMN06249289	PAIRED	4317	Arabidopsis thaliana	SRR5194774
SAMN06252886	PAIRED	8336	Arabidopsis thaliana	SRR5197985
SAMN06252870	PAIRED	7488	Arabidopsis thaliana	SRR5197986
SAMN06252885	PAIRED	6912	Arabidopsis thaliana	SRR5197987
SAMN06252884	PAIRED	7261	Arabidopsis thaliana	SRR5197988
SAMN06828998	PAIRED	2460	Arabidopsis thaliana	SRR5479137
SAMN06828999	PAIRED	2365	Arabidopsis thaliana	SRR5479136
SAMD00093877	PAIRED	467	Arabidopsis thaliana	DRR106422
SAMD00093878	PAIRED	574	Arabidopsis thaliana	DRR106423
SAMD00093879	PAIRED	544	Arabidopsis thaliana	DRR106424
SAMD00093880	PAIRED	434	Arabidopsis thaliana	DRR106425
SAMD00093881	PAIRED	516	Arabidopsis thaliana	DRR106426
SAMD00093882	PAIRED	588	Arabidopsis thaliana	DRR106427
SAMD00093883	PAIRED	486	Arabidopsis thaliana	DRR106428
SAMD00093884	PAIRED	551	Arabidopsis thaliana	DRR106429
SAMD00093885	PAIRED	535	Arabidopsis thaliana	DRR106430
SAMN07270542	PAIRED	1037	Arabidopsis thaliana	SRR5748832
SAMN07270543	PAIRED	980	Arabidopsis thaliana	SRR5748831
SAMN07270544	PAIRED	1050	Arabidopsis thaliana	SRR5748830
SAMN07270546	PAIRED	898	Arabidopsis thaliana	SRR5748828
SAMN07270547	PAIRED	1006	Arabidopsis thaliana	SRR5748827
SAMN07270545	PAIRED	848	Arabidopsis thaliana	SRR5748829
SAMN04565922	PAIRED	1177	Arabidopsis thaliana	SRR3234413
SAMN04565921	PAIRED	1329	Arabidopsis thaliana	SRR3234412
SAMN04565919	PAIRED	1243	Arabidopsis thaliana	SRR3234410
SAMN04565918	PAIRED	2350	Arabidopsis thaliana	SRR3234409
SAMN04565917	PAIRED	1969	Arabidopsis thaliana	SRR3234408
SAMN04565920	PAIRED	1267	Arabidopsis thaliana	SRR3234411
SAMN04565916	PAIRED	2305	Arabidopsis thaliana	SRR3234407
SAMN05226648	PAIRED	8017	Arabidopsis thaliana	SRR3657709
SAMN05226651	PAIRED	7901	Arabidopsis thaliana	SRR3657710
SAMN05511242	PAIRED	1921	Arabidopsis thaliana	SRR3999597
SAMN05511242	PAIRED	1905	Arabidopsis thaliana	SRR3999598
SAMN05511242	PAIRED	1980	Arabidopsis thaliana	SRR3999599
SAMN05511242	PAIRED	1935	Arabidopsis thaliana	SRR3999600
SAMN05511242	PAIRED	1849	Arabidopsis thaliana	SRR3999601
SAMN05511242	PAIRED	1818	Arabidopsis thaliana	SRR3999602
SAMN05511242	PAIRED	1911	Arabidopsis thaliana	SRR3999603
SAMN05511242	PAIRED	1852	Arabidopsis thaliana	SRR3999604
SAMN05511242	PAIRED	1982	Arabidopsis thaliana	SRR3999447
SAMN05511242	PAIRED	1958	Arabidopsis thaliana	SRR3999448
SAMN05511242	PAIRED	2044	Arabidopsis thaliana	SRR3999449
SAMN05511242	PAIRED	1989	Arabidopsis thaliana	SRR3999456
SAMN05511243	PAIRED	1554	Arabidopsis thaliana	SRR3999605
SAMN05511243	PAIRED	1513	Arabidopsis thaliana	SRR3999607
SAMN05511243	PAIRED	1610	Arabidopsis thaliana	SRR3999610
SAMN05511243	PAIRED	1545	Arabidopsis thaliana	SRR3999613
SAMN05511243	PAIRED	2044	Arabidopsis thaliana	SRR3999617
SAMN05511243	PAIRED	2027	Arabidopsis thaliana	SRR3999619
SAMN05511243	PAIRED	2110	Arabidopsis thaliana	SRR3999621
SAMN05511243	PAIRED	2061	Arabidopsis thaliana	SRR3999623
SAMN05511243	PAIRED	1524	Arabidopsis thaliana	SRR3999627
SAMN05511243	PAIRED	1510	Arabidopsis thaliana	SRR3999629
SAMN05511243	PAIRED	1582	Arabidopsis thaliana	SRR3999630
SAMN05511243	PAIRED	1544	Arabidopsis thaliana	SRR3999631
SAMN05511244	PAIRED	1675	Arabidopsis thaliana	SRR3999632
SAMN05511244	PAIRED	1658	Arabidopsis thaliana	SRR3999633
SAMN05511244	PAIRED	1726	Arabidopsis thaliana	SRR3999634
SAMN05511244	PAIRED	1687	Arabidopsis thaliana	SRR3999635
SAMN05511244	PAIRED	1594	Arabidopsis thaliana	SRR3999636
SAMN05511244	PAIRED	1573	Arabidopsis thaliana	SRR3999637
SAMN05511244	PAIRED	1648	Arabidopsis thaliana	SRR3999638
SAMN05511244	PAIRED	1608	Arabidopsis thaliana	SRR3999639
SAMN05511244	PAIRED	1774	Arabidopsis thaliana	SRR3999688
SAMN05511244	PAIRED	1760	Arabidopsis thaliana	SRR3999690
SAMN05511244	PAIRED	1831	Arabidopsis thaliana	SRR3999691
SAMN05511244	PAIRED	1791	Arabidopsis thaliana	SRR3999694
SAMN05511245	PAIRED	1805	Arabidopsis thaliana	SRR3999695
SAMN05511245	PAIRED	1782	Arabidopsis thaliana	SRR3999696
SAMN05511245	PAIRED	1861	Arabidopsis thaliana	SRR3999697
SAMN05511245	PAIRED	1812	Arabidopsis thaliana	SRR3999698
SAMN05511245	PAIRED	1895	Arabidopsis thaliana	SRR3999700
SAMN05511245	PAIRED	1882	Arabidopsis thaliana	SRR3999701
SAMN05511245	PAIRED	1954	Arabidopsis thaliana	SRR3999702
SAMN05511245	PAIRED	1912	Arabidopsis thaliana	SRR3999703
SAMN05511245	PAIRED	1870	Arabidopsis thaliana	SRR3999704
SAMN05511245	PAIRED	1851	Arabidopsis thaliana	SRR3999705
SAMN05511245	PAIRED	1929	Arabidopsis thaliana	SRR3999706
SAMN05511245	PAIRED	1883	Arabidopsis thaliana	SRR3999707
SAMN05226643	PAIRED	8540	Arabidopsis thaliana	SRR4015212
SAMN05226644	PAIRED	8438	Arabidopsis thaliana	SRR4015213
SAMN05226647	PAIRED	8045	Arabidopsis thaliana	SRR4015214
SAMN05226652	PAIRED	8110	Arabidopsis thaliana	SRR4015215
SAMN05226654	PAIRED	6064	Arabidopsis thaliana	SRR4015216
SAMN05226655	PAIRED	6197	Arabidopsis thaliana	SRR4015217
SAMN05226659	PAIRED	8209	Arabidopsis thaliana	SRR4015218
SAMN05226664	PAIRED	6040	Arabidopsis thaliana	SRR4015219
SAMN05226666	PAIRED	6422	Arabidopsis thaliana	SRR4015220
SAMN05226642	PAIRED	7783	Arabidopsis thaliana	SRR4015221
SAMN05226645	PAIRED	7983	Arabidopsis thaliana	SRR4015222
SAMN05226646	PAIRED	7353	Arabidopsis thaliana	SRR4015224
SAMN05226649	PAIRED	9152	Arabidopsis thaliana	SRR4015225
SAMN05226650	PAIRED	9483	Arabidopsis thaliana	SRR4015226
SAMN05226653	PAIRED	7483	Arabidopsis thaliana	SRR4015227
SAMN05226656	PAIRED	6020	Arabidopsis thaliana	SRR4015228
SAMN05226657	PAIRED	5706	Arabidopsis thaliana	SRR4015229
SAMN05226658	PAIRED	4176	Arabidopsis thaliana	SRR4015231
SAMN05226660	PAIRED	5924	Arabidopsis thaliana	SRR4015232
SAMN05226661	PAIRED	6301	Arabidopsis thaliana	SRR4015233
SAMN05226662	PAIRED	6303	Arabidopsis thaliana	SRR4015234
SAMN05226663	PAIRED	6222	Arabidopsis thaliana	SRR4015235
SAMN05226665	PAIRED	6040	Arabidopsis thaliana	SRR4015236
SAMN05226667	PAIRED	6424	Arabidopsis thaliana	SRR4015237
SAMN05226668	PAIRED	6129	Arabidopsis thaliana	SRR4015238
SAMN06040777	PAIRED	6429	Arabidopsis thaliana	SRR5036194
SAMN06040774	PAIRED	6145	Arabidopsis thaliana	SRR5036197
SAMN06040771	PAIRED	6154	Arabidopsis thaliana	SRR5036200
SAMN06334873	PAIRED	1382	Arabidopsis thaliana	SRR5258002
SAMN06334874	PAIRED	2550	Arabidopsis thaliana	SRR5258001
SAMN06334872	PAIRED	1574	Arabidopsis thaliana	SRR5258003
SAMN06334910	PAIRED	2582	Arabidopsis thaliana	SRR5258004
SAMN06334909	PAIRED	2932	Arabidopsis thaliana	SRR5258005
SAMN06334908	PAIRED	1447	Arabidopsis thaliana	SRR5258006
SAMN06334907	PAIRED	2519	Arabidopsis thaliana	SRR5258007
SAMN06334906	PAIRED	861	Arabidopsis thaliana	SRR5258008
SAMN06334905	PAIRED	1860	Arabidopsis thaliana	SRR5258009
SAMN06334904	PAIRED	1713	Arabidopsis thaliana	SRR5258010
SAMN06334903	PAIRED	1123	Arabidopsis thaliana	SRR5258011
SAMN06334902	PAIRED	1695	Arabidopsis thaliana	SRR5258012
SAMN06334900	PAIRED	2962	Arabidopsis thaliana	SRR5258014
SAMN06334901	PAIRED	2108	Arabidopsis thaliana	SRR5258013
SAMN06342346	PAIRED	615	Arabidopsis thaliana	SRR5262956
SAMN06342346	PAIRED	620	Arabidopsis thaliana	SRR5262957
SAMN06342346	PAIRED	640	Arabidopsis thaliana	SRR5262958
SAMN06342346	PAIRED	632	Arabidopsis thaliana	SRR5262959
SAMN06342346	PAIRED	547	Arabidopsis thaliana	SRR5262960
SAMN06342346	PAIRED	549	Arabidopsis thaliana	SRR5262961
SAMN06342346	PAIRED	565	Arabidopsis thaliana	SRR5262962
SAMN06342346	PAIRED	547	Arabidopsis thaliana	SRR5262963
SAMN06342347	PAIRED	476	Arabidopsis thaliana	SRR5262948
SAMN06342347	PAIRED	476	Arabidopsis thaliana	SRR5262949
SAMN06342347	PAIRED	495	Arabidopsis thaliana	SRR5262950
SAMN06342347	PAIRED	486	Arabidopsis thaliana	SRR5262951
SAMN06342347	PAIRED	426	Arabidopsis thaliana	SRR5262952
SAMN06342347	PAIRED	426	Arabidopsis thaliana	SRR5262953
SAMN06342347	PAIRED	441	Arabidopsis thaliana	SRR5262954
SAMN06342347	PAIRED	425	Arabidopsis thaliana	SRR5262955
SAMN06342343	PAIRED	395	Arabidopsis thaliana	SRR5262964
SAMN06342343	PAIRED	396	Arabidopsis thaliana	SRR5262965
SAMN06342343	PAIRED	409	Arabidopsis thaliana	SRR5262966
SAMN06342343	PAIRED	401	Arabidopsis thaliana	SRR5262967
SAMN06342343	PAIRED	346	Arabidopsis thaliana	SRR5262968
SAMN06342343	PAIRED	351	Arabidopsis thaliana	SRR5262969
SAMN06342343	PAIRED	364	Arabidopsis thaliana	SRR5262970
SAMN06342343	PAIRED	347	Arabidopsis thaliana	SRR5262971
SAMN06342342	PAIRED	424	Arabidopsis thaliana	SRR5262972
SAMN06342342	PAIRED	426	Arabidopsis thaliana	SRR5262973
SAMN06342342	PAIRED	441	Arabidopsis thaliana	SRR5262974
SAMN06342342	PAIRED	434	Arabidopsis thaliana	SRR5262975
SAMN06342342	PAIRED	381	Arabidopsis thaliana	SRR5262976
SAMN06342342	PAIRED	382	Arabidopsis thaliana	SRR5262977
SAMN06342342	PAIRED	394	Arabidopsis thaliana	SRR5262978
SAMN06342342	PAIRED	381	Arabidopsis thaliana	SRR5262979
SAMN06342341	PAIRED	408	Arabidopsis thaliana	SRR5262980
SAMN06342341	PAIRED	411	Arabidopsis thaliana	SRR5262981
SAMN06342341	PAIRED	424	Arabidopsis thaliana	SRR5262982
SAMN06342341	PAIRED	419	Arabidopsis thaliana	SRR5262983
SAMN06342341	PAIRED	365	Arabidopsis thaliana	SRR5262984
SAMN06342341	PAIRED	367	Arabidopsis thaliana	SRR5262985
SAMN06342341	PAIRED	377	Arabidopsis thaliana	SRR5262986
SAMN06342341	PAIRED	365	Arabidopsis thaliana	SRR5262987
SAMN06342345	PAIRED	373	Arabidopsis thaliana	SRR5263004
SAMN06342345	PAIRED	376	Arabidopsis thaliana	SRR5263005
SAMN06342345	PAIRED	389	Arabidopsis thaliana	SRR5263006
SAMN06342345	PAIRED	382	Arabidopsis thaliana	SRR5263007
SAMN06342345	PAIRED	324	Arabidopsis thaliana	SRR5263008
SAMN06342345	PAIRED	328	Arabidopsis thaliana	SRR5263009
SAMN06342345	PAIRED	340	Arabidopsis thaliana	SRR5263010
SAMN06342345	PAIRED	323	Arabidopsis thaliana	SRR5263011
SAMN06342344	PAIRED	437	Arabidopsis thaliana	SRR5263012
SAMN06342344	PAIRED	435	Arabidopsis thaliana	SRR5263013
SAMN06342344	PAIRED	452	Arabidopsis thaliana	SRR5263014
SAMN06342344	PAIRED	442	Arabidopsis thaliana	SRR5263015
SAMN06342344	PAIRED	380	Arabidopsis thaliana	SRR5263016
SAMN06342344	PAIRED	386	Arabidopsis thaliana	SRR5263017
SAMN06342344	PAIRED	401	Arabidopsis thaliana	SRR5263018
SAMN06342344	PAIRED	381	Arabidopsis thaliana	SRR5263019
SAMN06342348	PAIRED	455	Arabidopsis thaliana	SRR5263020
SAMN06342348	PAIRED	455	Arabidopsis thaliana	SRR5263021
SAMN06342348	PAIRED	471	Arabidopsis thaliana	SRR5263022
SAMN06342348	PAIRED	461	Arabidopsis thaliana	SRR5263023
SAMN06342348	PAIRED	395	Arabidopsis thaliana	SRR5263024
SAMN06342348	PAIRED	402	Arabidopsis thaliana	SRR5263025
SAMN06342348	PAIRED	416	Arabidopsis thaliana	SRR5263026
SAMN06342348	PAIRED	396	Arabidopsis thaliana	SRR5263027
SAMN06342353	PAIRED	365	Arabidopsis thaliana	SRR5263036
SAMN06342353	PAIRED	364	Arabidopsis thaliana	SRR5263037
SAMN06342353	PAIRED	378	Arabidopsis thaliana	SRR5263038
SAMN06342353	PAIRED	370	Arabidopsis thaliana	SRR5263039
SAMN06342353	PAIRED	316	Arabidopsis thaliana	SRR5263040
SAMN06342353	PAIRED	321	Arabidopsis thaliana	SRR5263041
SAMN06342353	PAIRED	333	Arabidopsis thaliana	SRR5263042
SAMN06342353	PAIRED	316	Arabidopsis thaliana	SRR5263043
SAMN06342352	PAIRED	492	Arabidopsis thaliana	SRR5263044
SAMN06342352	PAIRED	494	Arabidopsis thaliana	SRR5263045
SAMN06342352	PAIRED	511	Arabidopsis thaliana	SRR5263046
SAMN06342352	PAIRED	505	Arabidopsis thaliana	SRR5263047
SAMN06342352	PAIRED	439	Arabidopsis thaliana	SRR5263048
SAMN06342352	PAIRED	441	Arabidopsis thaliana	SRR5263049
SAMN06342352	PAIRED	454	Arabidopsis thaliana	SRR5263050
SAMN06342352	PAIRED	439	Arabidopsis thaliana	SRR5263051
SAMN06342350	PAIRED	463	Arabidopsis thaliana	SRR5263060
SAMN06342350	PAIRED	469	Arabidopsis thaliana	SRR5263061
SAMN06342350	PAIRED	483	Arabidopsis thaliana	SRR5263062
SAMN06342350	PAIRED	477	Arabidopsis thaliana	SRR5263063
SAMN06342350	PAIRED	415	Arabidopsis thaliana	SRR5263064
SAMN06342350	PAIRED	416	Arabidopsis thaliana	SRR5263065
SAMN06342350	PAIRED	428	Arabidopsis thaliana	SRR5263066
SAMN06342350	PAIRED	413	Arabidopsis thaliana	SRR5263067
SAMN06342351	PAIRED	331	Arabidopsis thaliana	SRR5263054
SAMN06342351	PAIRED	327	Arabidopsis thaliana	SRR5263055
SAMN06342351	PAIRED	284	Arabidopsis thaliana	SRR5263056
SAMN06342351	PAIRED	285	Arabidopsis thaliana	SRR5263057
SAMN06342351	PAIRED	294	Arabidopsis thaliana	SRR5263058
SAMN06342351	PAIRED	284	Arabidopsis thaliana	SRR5263059
SAMN06342357	PAIRED	425	Arabidopsis thaliana	SRR5263068
SAMN06342357	PAIRED	425	Arabidopsis thaliana	SRR5263069
SAMN06342357	PAIRED	441	Arabidopsis thaliana	SRR5263070
SAMN06342357	PAIRED	432	Arabidopsis thaliana	SRR5263071
SAMN06342357	PAIRED	370	Arabidopsis thaliana	SRR5263072
SAMN06342357	PAIRED	377	Arabidopsis thaliana	SRR5263073
SAMN06342357	PAIRED	390	Arabidopsis thaliana	SRR5263074
SAMN06342357	PAIRED	371	Arabidopsis thaliana	SRR5263075
SAMN06342354	PAIRED	412	Arabidopsis thaliana	SRR5263084
SAMN06342354	PAIRED	428	Arabidopsis thaliana	SRR5263085
SAMN06342354	PAIRED	439	Arabidopsis thaliana	SRR5263086
SAMN06342354	PAIRED	439	Arabidopsis thaliana	SRR5263087
SAMN06342354	PAIRED	375	Arabidopsis thaliana	SRR5263088
SAMN06342354	PAIRED	383	Arabidopsis thaliana	SRR5263089
SAMN06342354	PAIRED	392	Arabidopsis thaliana	SRR5263090
SAMN06342354	PAIRED	385	Arabidopsis thaliana	SRR5263091
SAMN06342355	PAIRED	529	Arabidopsis thaliana	SRR5263076
SAMN06342355	PAIRED	550	Arabidopsis thaliana	SRR5263077
SAMN06342355	PAIRED	563	Arabidopsis thaliana	SRR5263078
SAMN06342355	PAIRED	565	Arabidopsis thaliana	SRR5263079
SAMN06342355	PAIRED	480	Arabidopsis thaliana	SRR5263080
SAMN06342355	PAIRED	503	Arabidopsis thaliana	SRR5263082
SAMN06342355	PAIRED	494	Arabidopsis thaliana	SRR5263083
SAMN06342362	PAIRED	403	Arabidopsis thaliana	SRR5263092
SAMN06342362	PAIRED	418	Arabidopsis thaliana	SRR5263093
SAMN06342362	PAIRED	428	Arabidopsis thaliana	SRR5263094
SAMN06342362	PAIRED	426	Arabidopsis thaliana	SRR5263095
SAMN06342362	PAIRED	364	Arabidopsis thaliana	SRR5263096
SAMN06342362	PAIRED	369	Arabidopsis thaliana	SRR5263097
SAMN06342362	PAIRED	386	Arabidopsis thaliana	SRR5263098
SAMN06342362	PAIRED	371	Arabidopsis thaliana	SRR5263099
SAMN06342361	PAIRED	326	Arabidopsis thaliana	SRR5263102
SAMN06342361	PAIRED	323	Arabidopsis thaliana	SRR5263103
SAMN06342361	PAIRED	274	Arabidopsis thaliana	SRR5263104
SAMN06342361	PAIRED	277	Arabidopsis thaliana	SRR5263105
SAMN06342361	PAIRED	289	Arabidopsis thaliana	SRR5263106
SAMN06342361	PAIRED	278	Arabidopsis thaliana	SRR5263107
SAMN06342360	PAIRED	456	Arabidopsis thaliana	SRR5263108
SAMN06342360	PAIRED	474	Arabidopsis thaliana	SRR5263109
SAMN06342360	PAIRED	486	Arabidopsis thaliana	SRR5263110
SAMN06342360	PAIRED	482	Arabidopsis thaliana	SRR5263111
SAMN06342360	PAIRED	411	Arabidopsis thaliana	SRR5263112
SAMN06342360	PAIRED	416	Arabidopsis thaliana	SRR5263113
SAMN06342360	PAIRED	434	Arabidopsis thaliana	SRR5263114
SAMN06342360	PAIRED	418	Arabidopsis thaliana	SRR5263115
SAMN06342359	PAIRED	451	Arabidopsis thaliana	SRR5263116
SAMN06342359	PAIRED	469	Arabidopsis thaliana	SRR5263117
SAMN06342359	PAIRED	482	Arabidopsis thaliana	SRR5263118
SAMN06342359	PAIRED	482	Arabidopsis thaliana	SRR5263119
SAMN06342359	PAIRED	411	Arabidopsis thaliana	SRR5263120
SAMN06342359	PAIRED	419	Arabidopsis thaliana	SRR5263121
SAMN06342359	PAIRED	431	Arabidopsis thaliana	SRR5263122
SAMN06342359	PAIRED	422	Arabidopsis thaliana	SRR5263123
SAMN06342358	PAIRED	453	Arabidopsis thaliana	SRR5263124
SAMN06342358	PAIRED	470	Arabidopsis thaliana	SRR5263125
SAMN06342358	PAIRED	483	Arabidopsis thaliana	SRR5263126
SAMN06342358	PAIRED	481	Arabidopsis thaliana	SRR5263127
SAMN06342358	PAIRED	409	Arabidopsis thaliana	SRR5263128
SAMN06342358	PAIRED	416	Arabidopsis thaliana	SRR5263129
SAMN06342358	PAIRED	427	Arabidopsis thaliana	SRR5263130
SAMN06342358	PAIRED	415	Arabidopsis thaliana	SRR5263131
SAMN06342371	PAIRED	401	Arabidopsis thaliana	SRR5263132
SAMN06342371	PAIRED	415	Arabidopsis thaliana	SRR5263133
SAMN06342371	PAIRED	428	Arabidopsis thaliana	SRR5263134
SAMN06342371	PAIRED	427	Arabidopsis thaliana	SRR5263135
SAMN06342371	PAIRED	364	Arabidopsis thaliana	SRR5263136
SAMN06342371	PAIRED	371	Arabidopsis thaliana	SRR5263137
SAMN06342371	PAIRED	382	Arabidopsis thaliana	SRR5263138
SAMN06342371	PAIRED	374	Arabidopsis thaliana	SRR5263139
SAMN06342370	PAIRED	477	Arabidopsis thaliana	SRR5263140
SAMN06342370	PAIRED	494	Arabidopsis thaliana	SRR5263141
SAMN06342370	PAIRED	507	Arabidopsis thaliana	SRR5263142
SAMN06342370	PAIRED	503	Arabidopsis thaliana	SRR5263143
SAMN06342370	PAIRED	429	Arabidopsis thaliana	SRR5263144
SAMN06342370	PAIRED	434	Arabidopsis thaliana	SRR5263145
SAMN06342370	PAIRED	455	Arabidopsis thaliana	SRR5263146
SAMN06342370	PAIRED	437	Arabidopsis thaliana	SRR5263147
SAMN06342364	PAIRED	448	Arabidopsis thaliana	SRR5263148
SAMN06342364	PAIRED	466	Arabidopsis thaliana	SRR5263149
SAMN06342364	PAIRED	478	Arabidopsis thaliana	SRR5263150
SAMN06342364	PAIRED	474	Arabidopsis thaliana	SRR5263151
SAMN06342364	PAIRED	401	Arabidopsis thaliana	SRR5263152
SAMN06342364	PAIRED	406	Arabidopsis thaliana	SRR5263153
SAMN06342364	PAIRED	424	Arabidopsis thaliana	SRR5263154
SAMN06342364	PAIRED	407	Arabidopsis thaliana	SRR5263155
SAMN06342363	PAIRED	398	Arabidopsis thaliana	SRR5263156
SAMN06342363	PAIRED	407	Arabidopsis thaliana	SRR5263157
SAMN06342363	PAIRED	415	Arabidopsis thaliana	SRR5263158
SAMN06342363	PAIRED	416	Arabidopsis thaliana	SRR5263159
SAMN06342363	PAIRED	356	Arabidopsis thaliana	SRR5263160
SAMN06342363	PAIRED	361	Arabidopsis thaliana	SRR5263161
SAMN06342363	PAIRED	368	Arabidopsis thaliana	SRR5263162
SAMN06342363	PAIRED	362	Arabidopsis thaliana	SRR5263163
SAMN06342367	PAIRED	517	Arabidopsis thaliana	SRR5263172
SAMN06342367	PAIRED	535	Arabidopsis thaliana	SRR5263173
SAMN06342367	PAIRED	550	Arabidopsis thaliana	SRR5263174
SAMN06342367	PAIRED	548	Arabidopsis thaliana	SRR5263175
SAMN06342367	PAIRED	468	Arabidopsis thaliana	SRR5263176
SAMN06342367	PAIRED	473	Arabidopsis thaliana	SRR5263177
SAMN06342367	PAIRED	496	Arabidopsis thaliana	SRR5263178
SAMN06342367	PAIRED	478	Arabidopsis thaliana	SRR5263179
SAMN06342372	PAIRED	444	Arabidopsis thaliana	SRR5263180
SAMN06342372	PAIRED	463	Arabidopsis thaliana	SRR5263181
SAMN06342372	PAIRED	473	Arabidopsis thaliana	SRR5263182
SAMN06342372	PAIRED	470	Arabidopsis thaliana	SRR5263183
SAMN06342372	PAIRED	398	Arabidopsis thaliana	SRR5263184
SAMN06342372	PAIRED	402	Arabidopsis thaliana	SRR5263185
SAMN06342372	PAIRED	420	Arabidopsis thaliana	SRR5263186
SAMN06342372	PAIRED	402	Arabidopsis thaliana	SRR5263187
SAMN06342366	PAIRED	466	Arabidopsis thaliana	SRR5263164
SAMN06342366	PAIRED	483	Arabidopsis thaliana	SRR5263165
SAMN06342366	PAIRED	496	Arabidopsis thaliana	SRR5263166
SAMN06342366	PAIRED	493	Arabidopsis thaliana	SRR5263167
SAMN06342366	PAIRED	423	Arabidopsis thaliana	SRR5263168
SAMN06342366	PAIRED	427	Arabidopsis thaliana	SRR5263169
SAMN06342366	PAIRED	448	Arabidopsis thaliana	SRR5263170
SAMN06342366	PAIRED	431	Arabidopsis thaliana	SRR5263171
SAMN06342368	PAIRED	421	Arabidopsis thaliana	SRR5263188
SAMN06342368	PAIRED	439	Arabidopsis thaliana	SRR5263189
SAMN06342368	PAIRED	448	Arabidopsis thaliana	SRR5263190
SAMN06342368	PAIRED	449	Arabidopsis thaliana	SRR5263191
SAMN06342368	PAIRED	380	Arabidopsis thaliana	SRR5263192
SAMN06342368	PAIRED	387	Arabidopsis thaliana	SRR5263193
SAMN06342368	PAIRED	397	Arabidopsis thaliana	SRR5263194
SAMN06342368	PAIRED	389	Arabidopsis thaliana	SRR5263195
SAMN06342373	PAIRED	374	Arabidopsis thaliana	SRR5263196
SAMN06342373	PAIRED	387	Arabidopsis thaliana	SRR5263197
SAMN06342373	PAIRED	398	Arabidopsis thaliana	SRR5263198
SAMN06342373	PAIRED	398	Arabidopsis thaliana	SRR5263199
SAMN06342373	PAIRED	338	Arabidopsis thaliana	SRR5263200
SAMN06342373	PAIRED	345	Arabidopsis thaliana	SRR5263201
SAMN06342373	PAIRED	355	Arabidopsis thaliana	SRR5263202
SAMN06342373	PAIRED	347	Arabidopsis thaliana	SRR5263203
SAMN06342375	PAIRED	435	Arabidopsis thaliana	SRR5263204
SAMN06342375	PAIRED	450	Arabidopsis thaliana	SRR5263205
SAMN06342375	PAIRED	464	Arabidopsis thaliana	SRR5263206
SAMN06342375	PAIRED	462	Arabidopsis thaliana	SRR5263207
SAMN06342375	PAIRED	390	Arabidopsis thaliana	SRR5263208
SAMN06342375	PAIRED	396	Arabidopsis thaliana	SRR5263209
SAMN06342375	PAIRED	408	Arabidopsis thaliana	SRR5263210
SAMN06342375	PAIRED	397	Arabidopsis thaliana	SRR5263211
SAMN06342374	PAIRED	446	Arabidopsis thaliana	SRR5263212
SAMN06342374	PAIRED	455	Arabidopsis thaliana	SRR5263213
SAMN06342374	PAIRED	466	Arabidopsis thaliana	SRR5263214
SAMN06342374	PAIRED	465	Arabidopsis thaliana	SRR5263215
SAMN06342374	PAIRED	396	Arabidopsis thaliana	SRR5263216
SAMN06342374	PAIRED	402	Arabidopsis thaliana	SRR5263217
SAMN06342374	PAIRED	409	Arabidopsis thaliana	SRR5263218
SAMN06342374	PAIRED	402	Arabidopsis thaliana	SRR5263219
SAMN06342369	PAIRED	393	Arabidopsis thaliana	SRR5263228
SAMN06342369	PAIRED	397	Arabidopsis thaliana	SRR5263229
SAMN06342369	PAIRED	409	Arabidopsis thaliana	SRR5263230
SAMN06342369	PAIRED	400	Arabidopsis thaliana	SRR5263231
SAMN06342369	PAIRED	345	Arabidopsis thaliana	SRR5263232
SAMN06342369	PAIRED	348	Arabidopsis thaliana	SRR5263233
SAMN06342369	PAIRED	357	Arabidopsis thaliana	SRR5263234
SAMN06342369	PAIRED	334	Arabidopsis thaliana	SRR5263235
SAMN06808372	PAIRED	57127	Arabidopsis thaliana	SRR5480328
SAMN06808371	PAIRED	57092	Arabidopsis thaliana	SRR5480329
SAMN06808370	PAIRED	57209	Arabidopsis thaliana	SRR5480330
SAMN07621812	PAIRED	6526	Arabidopsis thaliana	SRR6026665
SAMN07621815	PAIRED	3052	Arabidopsis thaliana	SRR6026666
SAMN07621814	PAIRED	5402	Arabidopsis thaliana	SRR6026667
SAMN07621813	PAIRED	2546	Arabidopsis thaliana	SRR6026664
SAMN07621810	PAIRED	4237	Arabidopsis thaliana	SRR6026663
SAMN07621811	PAIRED	4026	Arabidopsis thaliana	SRR6026662
SAMN07621809	PAIRED	4204	Arabidopsis thaliana	SRR6026660
SAMN07621816	PAIRED	5857	Arabidopsis thaliana	SRR6026659
SAMN07621817	PAIRED	4588	Arabidopsis thaliana	SRR6026658
SAMN07621824	PAIRED	2436	Arabidopsis thaliana	SRR6026646
SAMN07621822	PAIRED	4249	Arabidopsis thaliana	SRR6026644
SAMN07621823	PAIRED	3102	Arabidopsis thaliana	SRR6026645
SAMN07621821	PAIRED	3043	Arabidopsis thaliana	SRR6026643
SAMN07621820	PAIRED	3064	Arabidopsis thaliana	SRR6026642
SAMN07621819	PAIRED	3392	Arabidopsis thaliana	SRR6026641
SAMN07621818	PAIRED	10535	Arabidopsis thaliana	SRR6026640
SAMN07634497	PAIRED	2830	Arabidopsis thaliana	SRR6029264
SAMN07634493	PAIRED	2425	Arabidopsis thaliana	SRR6029262
SAMN07634496	PAIRED	1061	Arabidopsis thaliana	SRR6029263
SAMN07634492	PAIRED	1055	Arabidopsis thaliana	SRR6029261
SAMN07634495	PAIRED	2526	Arabidopsis thaliana	SRR6029260
SAMN07634494	PAIRED	3848	Arabidopsis thaliana	SRR6029259
SAMN07634489	PAIRED	1922	Arabidopsis thaliana	SRR6029258
SAMN07634488	PAIRED	2213	Arabidopsis thaliana	SRR6029257
SAMN07634491	PAIRED	2915	Arabidopsis thaliana	SRR6029256
SAMN07634490	PAIRED	1628	Arabidopsis thaliana	SRR6029255
SAMN07634456	PAIRED	1009	Arabidopsis thaliana	SRR6029254
SAMN07634457	PAIRED	1501	Arabidopsis thaliana	SRR6029253
SAMN07634448	PAIRED	1577	Arabidopsis thaliana	SRR6029252
SAMN07634449	PAIRED	1378	Arabidopsis thaliana	SRR6029251
SAMN07634451	PAIRED	1207	Arabidopsis thaliana	SRR6029249
SAMN07634453	PAIRED	1111	Arabidopsis thaliana	SRR6029247
SAMN07634452	PAIRED	1215	Arabidopsis thaliana	SRR6029248
SAMN07634454	PAIRED	3137	Arabidopsis thaliana	SRR6029246
SAMN07634455	PAIRED	1476	Arabidopsis thaliana	SRR6029245
SAMN07634486	PAIRED	2372	Arabidopsis thaliana	SRR6029244
SAMN07634487	PAIRED	1684	Arabidopsis thaliana	SRR6029243
SAMN07634502	PAIRED	1334	Arabidopsis thaliana	SRR6029242
SAMN07634478	PAIRED	2947	Arabidopsis thaliana	SRR6029241
SAMN07634479	PAIRED	1868	Arabidopsis thaliana	SRR6029240
SAMN07634480	PAIRED	2475	Arabidopsis thaliana	SRR6029239
SAMN07634481	PAIRED	2952	Arabidopsis thaliana	SRR6029238
SAMN07634482	PAIRED	1691	Arabidopsis thaliana	SRR6029237
SAMN07634483	PAIRED	2268	Arabidopsis thaliana	SRR6029236
SAMN07634484	PAIRED	3577	Arabidopsis thaliana	SRR6029235
SAMN07634460	PAIRED	1026	Arabidopsis thaliana	SRR6029233
SAMN07634485	PAIRED	1918	Arabidopsis thaliana	SRR6029234
SAMN07634461	PAIRED	1724	Arabidopsis thaliana	SRR6029232
SAMN07634458	PAIRED	1712	Arabidopsis thaliana	SRR6029231
SAMN07634459	PAIRED	1389	Arabidopsis thaliana	SRR6029230
SAMN07634464	PAIRED	1204	Arabidopsis thaliana	SRR6029229
SAMN07634465	PAIRED	1706	Arabidopsis thaliana	SRR6029228
SAMN07634462	PAIRED	1305	Arabidopsis thaliana	SRR6029227
SAMN07634463	PAIRED	3406	Arabidopsis thaliana	SRR6029226
SAMN07634504	PAIRED	1523	Arabidopsis thaliana	SRR6029225
SAMN07634466	PAIRED	1862	Arabidopsis thaliana	SRR6029223
SAMN07634505	PAIRED	11032	Arabidopsis thaliana	SRR6029224
SAMN07634467	PAIRED	1341	Arabidopsis thaliana	SRR6029222
SAMN07634500	PAIRED	1420	Arabidopsis thaliana	SRR6029221
SAMN07634501	PAIRED	1480	Arabidopsis thaliana	SRR6029220
SAMN07634498	PAIRED	1233	Arabidopsis thaliana	SRR6029219
SAMN07634499	PAIRED	1798	Arabidopsis thaliana	SRR6029218
SAMN07634503	PAIRED	1679	Arabidopsis thaliana	SRR6029217
SAMN07634477	PAIRED	2441	Arabidopsis thaliana	SRR6029216
SAMN07634476	PAIRED	2827	Arabidopsis thaliana	SRR6029215
SAMN07634475	PAIRED	1467	Arabidopsis thaliana	SRR6029214
SAMN07634473	PAIRED	1125	Arabidopsis thaliana	SRR6029212
SAMN07634474	PAIRED	2353	Arabidopsis thaliana	SRR6029213
SAMN07634472	PAIRED	1489	Arabidopsis thaliana	SRR6029211
SAMN07634471	PAIRED	1215	Arabidopsis thaliana	SRR6029210
SAMN07634470	PAIRED	2951	Arabidopsis thaliana	SRR6029209
SAMN07634468	PAIRED	922	Arabidopsis thaliana	SRR6029207
SAMN07634469	PAIRED	1148	Arabidopsis thaliana	SRR6029208

### Sheet: Atha_single_end_illumina
BioSample	LibraryLayout	Mbases	Organism	Run ID
		7630162
SAMN04870011	SINGLE	19719	Arabidopsis thaliana	SRR3403881
SAMN06293551	SINGLE	4564	Arabidopsis thaliana	SRR5227388
SAMN06293550	SINGLE	5433	Arabidopsis thaliana	SRR5227389
SAMN06293549	SINGLE	4290	Arabidopsis thaliana	SRR5227390
SAMN06293548	SINGLE	3084	Arabidopsis thaliana	SRR5227391
SAMN06293547	SINGLE	3506	Arabidopsis thaliana	SRR5227392
SAMN06293546	SINGLE	4169	Arabidopsis thaliana	SRR5227393
SAMN06293545	SINGLE	3469	Arabidopsis thaliana	SRR5227394
SAMN06293544	SINGLE	1428	Arabidopsis thaliana	SRR5227395
SAMN06293543	SINGLE	3028	Arabidopsis thaliana	SRR5227396
SAMN06293542	SINGLE	4507	Arabidopsis thaliana	SRR5227397
SAMN06293541	SINGLE	4494	Arabidopsis thaliana	SRR5227398
SAMN06293540	SINGLE	4985	Arabidopsis thaliana	SRR5227399
SAMN06293591	SINGLE	4308	Arabidopsis thaliana	SRR5227400
SAMN06293590	SINGLE	4324	Arabidopsis thaliana	SRR5227401
SAMN06293589	SINGLE	4117	Arabidopsis thaliana	SRR5227402
SAMN06293588	SINGLE	4336	Arabidopsis thaliana	SRR5227403
SAMN06293587	SINGLE	4769	Arabidopsis thaliana	SRR5227404
SAMN06293586	SINGLE	3499	Arabidopsis thaliana	SRR5227405
SAMN06293585	SINGLE	4272	Arabidopsis thaliana	SRR5227406
SAMN06293584	SINGLE	4591	Arabidopsis thaliana	SRR5227407
SAMN06293583	SINGLE	4684	Arabidopsis thaliana	SRR5227408
SAMN06293582	SINGLE	3371	Arabidopsis thaliana	SRR5227409
SAMN06293580	SINGLE	4472	Arabidopsis thaliana	SRR5227410
SAMN06293579	SINGLE	4793	Arabidopsis thaliana	SRR5227411
SAMN06293578	SINGLE	4919	Arabidopsis thaliana	SRR5227412
SAMN06293577	SINGLE	3172	Arabidopsis thaliana	SRR5227413
SAMN06293576	SINGLE	5077	Arabidopsis thaliana	SRR5227414
SAMN06293575	SINGLE	5206	Arabidopsis thaliana	SRR5227415
SAMN06293574	SINGLE	4756	Arabidopsis thaliana	SRR5227416
SAMN06293573	SINGLE	5521	Arabidopsis thaliana	SRR5227417
SAMN03838102	SINGLE	966	Arabidopsis thaliana	SRR2086512
SAMN03838101	SINGLE	1061	Arabidopsis thaliana	SRR2086506
SAMN03838095	SINGLE	1081	Arabidopsis thaliana	SRR2086503
SAMN03838096	SINGLE	1221	Arabidopsis thaliana	SRR2086505
SAMN03838090	SINGLE	1193	Arabidopsis thaliana	SRR2086497
SAMN03838089	SINGLE	995	Arabidopsis thaliana	SRR2086496
SAMEA4026950	SINGLE	1340	Arabidopsis thaliana	ERR1447069
SAMEA4026951	SINGLE	1149	Arabidopsis thaliana	ERR1447070
SAMEA4026952	SINGLE	1142	Arabidopsis thaliana	ERR1447071
SAMEA4026953	SINGLE	1283	Arabidopsis thaliana	ERR1447072
SAMEA4026954	SINGLE	1085	Arabidopsis thaliana	ERR1447073
SAMEA4026955	SINGLE	1726	Arabidopsis thaliana	ERR1447074
SAMEA4026956	SINGLE	1279	Arabidopsis thaliana	ERR1447075
SAMEA4026957	SINGLE	1212	Arabidopsis thaliana	ERR1447076
SAMEA4026958	SINGLE	1191	Arabidopsis thaliana	ERR1447077
SAMEA4026959	SINGLE	1143	Arabidopsis thaliana	ERR1447078
SAMEA4026960	SINGLE	1645	Arabidopsis thaliana	ERR1447079
SAMEA4026961	SINGLE	1147	Arabidopsis thaliana	ERR1447080
SAMEA4026962	SINGLE	1403	Arabidopsis thaliana	ERR1447081
SAMEA4026963	SINGLE	1153	Arabidopsis thaliana	ERR1447082
SAMEA4026964	SINGLE	1371	Arabidopsis thaliana	ERR1447083
SAMN04335392	SINGLE	2066	Arabidopsis thaliana	SRR2993799
SAMN04335391	SINGLE	2034	Arabidopsis thaliana	SRR2993798
SAMN04335390	SINGLE	858	Arabidopsis thaliana	SRR2993797
SAMN04335389	SINGLE	842	Arabidopsis thaliana	SRR2993796
SAMN04335388	SINGLE	682	Arabidopsis thaliana	SRR2993795
SAMN04335387	SINGLE	666	Arabidopsis thaliana	SRR2993794
SAMN04335385	SINGLE	1705	Arabidopsis thaliana	SRR2993792
SAMN04335384	SINGLE	796	Arabidopsis thaliana	SRR2993791
SAMN04335386	SINGLE	1725	Arabidopsis thaliana	SRR2993793
SAMN04335383	SINGLE	773	Arabidopsis thaliana	SRR2993790
SAMN04335382	SINGLE	757	Arabidopsis thaliana	SRR2993789
SAMN04335381	SINGLE	738	Arabidopsis thaliana	SRR2993788
SAMN04364432	SINGLE	8096	Arabidopsis thaliana	SRR3050625
SAMN04364431	SINGLE	7080	Arabidopsis thaliana	SRR3050624
SAMN04364430	SINGLE	9551	Arabidopsis thaliana	SRR3050623
SAMN04364429	SINGLE	7648	Arabidopsis thaliana	SRR3050622
SAMN04571675	SINGLE	2255	Arabidopsis thaliana	SRR3271889
SAMN04571675	SINGLE	1927	Arabidopsis thaliana	SRR3271934
SAMN04571675	SINGLE	2300	Arabidopsis thaliana	SRR3272230
SAMN04571675	SINGLE	2015	Arabidopsis thaliana	SRR3272249
SAMN04571675	SINGLE	2344	Arabidopsis thaliana	SRR3272342
SAMN04571675	SINGLE	1937	Arabidopsis thaliana	SRR3272398
SAMN04571678	SINGLE	1443	Arabidopsis thaliana	SRR3272417
SAMN04571678	SINGLE	1860	Arabidopsis thaliana	SRR3272465
SAMN04571678	SINGLE	2316	Arabidopsis thaliana	SRR3272492
SAMN04571678	SINGLE	1860	Arabidopsis thaliana	SRR3272675
SAMN04571678	SINGLE	1743	Arabidopsis thaliana	SRR3273227
SAMN04571678	SINGLE	1836	Arabidopsis thaliana	SRR3273229
SAMN05170745	SINGLE	1235	Arabidopsis thaliana	SRR3581868
SAMN05390008	SINGLE	12288	Arabidopsis thaliana	SRR4105366
SAMN05390009	SINGLE	5786	Arabidopsis thaliana	SRR4105367
SAMN05390010	SINGLE	1582	Arabidopsis thaliana	SRR4048664
SAMN05390010	SINGLE	1933	Arabidopsis thaliana	SRR4048665
SAMN05390010	SINGLE	1356	Arabidopsis thaliana	SRR4048666
SAMN05429008	SINGLE	1057	Arabidopsis thaliana	SRR3953889
SAMN05429008	SINGLE	952	Arabidopsis thaliana	SRR3953890
SAMN05429008	SINGLE	799	Arabidopsis thaliana	SRR3953891
SAMN05429007	SINGLE	732	Arabidopsis thaliana	SRR3953892
SAMN05429007	SINGLE	875	Arabidopsis thaliana	SRR3953893
SAMN05429007	SINGLE	691	Arabidopsis thaliana	SRR3953894
SAMN05429010	SINGLE	931	Arabidopsis thaliana	SRR3953895
SAMN05429010	SINGLE	1682	Arabidopsis thaliana	SRR3953896
SAMN05429010	SINGLE	972	Arabidopsis thaliana	SRR3953897
SAMN05429009	SINGLE	736	Arabidopsis thaliana	SRR3953898
SAMN05429009	SINGLE	759	Arabidopsis thaliana	SRR3953899
SAMN05429009	SINGLE	992	Arabidopsis thaliana	SRR3953900
SAMN05429012	SINGLE	1033	Arabidopsis thaliana	SRR3953901
SAMN05429012	SINGLE	1033	Arabidopsis thaliana	SRR3953902
SAMN05429012	SINGLE	1022	Arabidopsis thaliana	SRR3953903
SAMN05429011	SINGLE	953	Arabidopsis thaliana	SRR3953904
SAMN05429011	SINGLE	976	Arabidopsis thaliana	SRR3953905
SAMN05429011	SINGLE	961	Arabidopsis thaliana	SRR3953906
SAMN05429014	SINGLE	1073	Arabidopsis thaliana	SRR3953907
SAMN05429014	SINGLE	1022	Arabidopsis thaliana	SRR3953908
SAMN05429014	SINGLE	1074	Arabidopsis thaliana	SRR3953909
SAMN05429013	SINGLE	884	Arabidopsis thaliana	SRR3953910
SAMN05429013	SINGLE	1002	Arabidopsis thaliana	SRR3953911
SAMN05429013	SINGLE	914	Arabidopsis thaliana	SRR3953912
SAMN05429016	SINGLE	1610	Arabidopsis thaliana	SRR3953913
SAMN05429016	SINGLE	1524	Arabidopsis thaliana	SRR3953914
SAMN05429016	SINGLE	890	Arabidopsis thaliana	SRR3953915
SAMN05429015	SINGLE	1348	Arabidopsis thaliana	SRR3953916
SAMN05429015	SINGLE	1528	Arabidopsis thaliana	SRR3953917
SAMN05429015	SINGLE	1716	Arabidopsis thaliana	SRR3953918
SAMN05429018	SINGLE	910	Arabidopsis thaliana	SRR3953919
SAMN05429018	SINGLE	1362	Arabidopsis thaliana	SRR3953920
SAMN05429018	SINGLE	1443	Arabidopsis thaliana	SRR3953921
SAMN05429017	SINGLE	968	Arabidopsis thaliana	SRR3953922
SAMN05429017	SINGLE	1370	Arabidopsis thaliana	SRR3953923
SAMN05429017	SINGLE	1483	Arabidopsis thaliana	SRR3953924
SAMN05429020	SINGLE	1045	Arabidopsis thaliana	SRR3953925
SAMN05429020	SINGLE	711	Arabidopsis thaliana	SRR3953926
SAMN05429020	SINGLE	886	Arabidopsis thaliana	SRR3953927
SAMN05429019	SINGLE	935	Arabidopsis thaliana	SRR3953928
SAMN05429019	SINGLE	827	Arabidopsis thaliana	SRR3953929
SAMN05429019	SINGLE	718	Arabidopsis thaliana	SRR3953930
SAMN05429022	SINGLE	866	Arabidopsis thaliana	SRR3953931
SAMN05429022	SINGLE	1018	Arabidopsis thaliana	SRR3953932
SAMN05429022	SINGLE	971	Arabidopsis thaliana	SRR3953933
SAMN05429021	SINGLE	995	Arabidopsis thaliana	SRR3953934
SAMN05429021	SINGLE	922	Arabidopsis thaliana	SRR3953935
SAMN05429021	SINGLE	974	Arabidopsis thaliana	SRR3953936
SAMN05429024	SINGLE	874	Arabidopsis thaliana	SRR3953937
SAMN05429024	SINGLE	928	Arabidopsis thaliana	SRR3953938
SAMN05429024	SINGLE	1000	Arabidopsis thaliana	SRR3953939
SAMN05429023	SINGLE	1050	Arabidopsis thaliana	SRR3953940
SAMN05429023	SINGLE	971	Arabidopsis thaliana	SRR3953941
SAMN05429023	SINGLE	789	Arabidopsis thaliana	SRR3953942
SAMN05429026	SINGLE	808	Arabidopsis thaliana	SRR3953943
SAMN05429026	SINGLE	852	Arabidopsis thaliana	SRR3953944
SAMN05429026	SINGLE	2412	Arabidopsis thaliana	SRR3953945
SAMN05429025	SINGLE	691	Arabidopsis thaliana	SRR3953946
SAMN05429025	SINGLE	665	Arabidopsis thaliana	SRR3953947
SAMN05429025	SINGLE	906	Arabidopsis thaliana	SRR3953948
SAMN05429028	SINGLE	899	Arabidopsis thaliana	SRR3953949
SAMN05429028	SINGLE	1345	Arabidopsis thaliana	SRR3953950
SAMN05429028	SINGLE	1368	Arabidopsis thaliana	SRR3953951
SAMN05429027	SINGLE	1253	Arabidopsis thaliana	SRR3953952
SAMN05429027	SINGLE	1020	Arabidopsis thaliana	SRR3953953
SAMN05429027	SINGLE	1335	Arabidopsis thaliana	SRR3953954
SAMN05429030	SINGLE	594	Arabidopsis thaliana	SRR3953955
SAMN05429030	SINGLE	666	Arabidopsis thaliana	SRR3953956
SAMN05429030	SINGLE	527	Arabidopsis thaliana	SRR3953957
SAMN05429029	SINGLE	1545	Arabidopsis thaliana	SRR3953958
SAMN05429029	SINGLE	551	Arabidopsis thaliana	SRR3953959
SAMN05429029	SINGLE	913	Arabidopsis thaliana	SRR3953960
SAMN05429032	SINGLE	911	Arabidopsis thaliana	SRR3953961
SAMN05429032	SINGLE	913	Arabidopsis thaliana	SRR3953962
SAMN05429032	SINGLE	958	Arabidopsis thaliana	SRR3953963
SAMN05429031	SINGLE	904	Arabidopsis thaliana	SRR3953964
SAMN05429031	SINGLE	916	Arabidopsis thaliana	SRR3953965
SAMN05429031	SINGLE	920	Arabidopsis thaliana	SRR3953966
SAMN05429034	SINGLE	849	Arabidopsis thaliana	SRR3953967
SAMN05429034	SINGLE	978	Arabidopsis thaliana	SRR3953968
SAMN05429034	SINGLE	1019	Arabidopsis thaliana	SRR3953969
SAMN05429033	SINGLE	975	Arabidopsis thaliana	SRR3953970
SAMN05429033	SINGLE	997	Arabidopsis thaliana	SRR3953971
SAMN05429033	SINGLE	992	Arabidopsis thaliana	SRR3953972
SAMN05429036	SINGLE	960	Arabidopsis thaliana	SRR3953973
SAMN05429036	SINGLE	960	Arabidopsis thaliana	SRR3953974
SAMN05429036	SINGLE	975	Arabidopsis thaliana	SRR3953975
SAMN05429035	SINGLE	1115	Arabidopsis thaliana	SRR3953976
SAMN05429035	SINGLE	892	Arabidopsis thaliana	SRR3953977
SAMN05429035	SINGLE	782	Arabidopsis thaliana	SRR3953978
SAMN05429038	SINGLE	731	Arabidopsis thaliana	SRR3953979
SAMN05429038	SINGLE	1743	Arabidopsis thaliana	SRR3953980
SAMN05429038	SINGLE	1836	Arabidopsis thaliana	SRR3953981
SAMN05429037	SINGLE	2763	Arabidopsis thaliana	SRR3953982
SAMN05429037	SINGLE	674	Arabidopsis thaliana	SRR3953983
SAMN05429037	SINGLE	461	Arabidopsis thaliana	SRR3953984
SAMN05750892	SINGLE	6444	Arabidopsis thaliana	SRR4195883
SAMN05750893	SINGLE	6767	Arabidopsis thaliana	SRR4195885
SAMN05750894	SINGLE	5478	Arabidopsis thaliana	SRR4195867
SAMN05750895	SINGLE	4140	Arabidopsis thaliana	SRR4195869
SAMN05750896	SINGLE	3519	Arabidopsis thaliana	SRR4195870
SAMN05750897	SINGLE	3222	Arabidopsis thaliana	SRR4195871
SAMN06710692	SINGLE	574	Arabidopsis thaliana	SRR5444357
SAMN06710671	SINGLE	2157	Arabidopsis thaliana	SRR5444354
SAMN06710694	SINGLE	840	Arabidopsis thaliana	SRR5444355
SAMN06710693	SINGLE	2080	Arabidopsis thaliana	SRR5444356
SAMN06710689	SINGLE	2534	Arabidopsis thaliana	SRR5444360
SAMN06710691	SINGLE	1119	Arabidopsis thaliana	SRR5444358
SAMN06710690	SINGLE	792	Arabidopsis thaliana	SRR5444359
SAMN06710688	SINGLE	1642	Arabidopsis thaliana	SRR5444361
SAMN06710687	SINGLE	1298	Arabidopsis thaliana	SRR5444362
SAMN06710685	SINGLE	1401	Arabidopsis thaliana	SRR5444364
SAMN06710684	SINGLE	2148	Arabidopsis thaliana	SRR5444365
SAMN06710686	SINGLE	2555	Arabidopsis thaliana	SRR5444363
SAMN03853646	SINGLE	845	Arabidopsis thaliana	SRR2097109
SAMN03853647	SINGLE	1073	Arabidopsis thaliana	SRR2097110
SAMN03853648	SINGLE	1939	Arabidopsis thaliana	SRR2097136
SAMN03853649	SINGLE	2445	Arabidopsis thaliana	SRR2097137
SAMN03853650	SINGLE	2863	Arabidopsis thaliana	SRR2097138
SAMN03853651	SINGLE	4037	Arabidopsis thaliana	SRR2097140
SAMN03853652	SINGLE	1669	Arabidopsis thaliana	SRR2097143
SAMN03853653	SINGLE	2382	Arabidopsis thaliana	SRR2097146
SAMD00064197	SINGLE	654	Arabidopsis thaliana	DRR072885
SAMD00064197	SINGLE	699	Arabidopsis thaliana	DRR072886
SAMD00064197	SINGLE	638	Arabidopsis thaliana	DRR072887
SAMD00064198	SINGLE	698	Arabidopsis thaliana	DRR072888
SAMD00064198	SINGLE	652	Arabidopsis thaliana	DRR072889
SAMD00064198	SINGLE	577	Arabidopsis thaliana	DRR072890
SAMD00064199	SINGLE	708	Arabidopsis thaliana	DRR072891
SAMD00064199	SINGLE	627	Arabidopsis thaliana	DRR072892
SAMD00064199	SINGLE	657	Arabidopsis thaliana	DRR072893
SAMEA3907529	SINGLE	1014	Arabidopsis thaliana	ERR1337941
SAMEA3907530	SINGLE	1027	Arabidopsis thaliana	ERR1337942
SAMEA3907531	SINGLE	1098	Arabidopsis thaliana	ERR1337943
SAMEA3907532	SINGLE	1161	Arabidopsis thaliana	ERR1337944
SAMEA3907533	SINGLE	1013	Arabidopsis thaliana	ERR1337945
SAMEA3907535	SINGLE	1116	Arabidopsis thaliana	ERR1337947
SAMEA3907536	SINGLE	1196	Arabidopsis thaliana	ERR1337948
SAMEA3907537	SINGLE	1344	Arabidopsis thaliana	ERR1337949
SAMEA3907538	SINGLE	1202	Arabidopsis thaliana	ERR1337950
SAMEA3907539	SINGLE	1221	Arabidopsis thaliana	ERR1337951
SAMEA3907540	SINGLE	1041	Arabidopsis thaliana	ERR1337952
SAMEA3907541	SINGLE	1183	Arabidopsis thaliana	ERR1337953
SAMEA3907542	SINGLE	598	Arabidopsis thaliana	ERR1337954
SAMEA3907543	SINGLE	720	Arabidopsis thaliana	ERR1337955
SAMEA3907544	SINGLE	636	Arabidopsis thaliana	ERR1337956
SAMEA3907546	SINGLE	699	Arabidopsis thaliana	ERR1337958
SAMEA3907547	SINGLE	666	Arabidopsis thaliana	ERR1337959
SAMEA3907548	SINGLE	592	Arabidopsis thaliana	ERR1337960
SAMEA3907549	SINGLE	623	Arabidopsis thaliana	ERR1337961
SAMEA3907550	SINGLE	581	Arabidopsis thaliana	ERR1337962
SAMEA3907551	SINGLE	613	Arabidopsis thaliana	ERR1337963
SAMEA3907552	SINGLE	561	Arabidopsis thaliana	ERR1337964
SAMEA3907553	SINGLE	843	Arabidopsis thaliana	ERR1337965
SAMEA3907554	SINGLE	610	Arabidopsis thaliana	ERR1337966
SAMEA3913378	SINGLE	541	Arabidopsis thaliana	ERR1341894
SAMEA3960024	SINGLE	2725	Arabidopsis thaliana	ERR1406259
SAMEA3960025	SINGLE	2938	Arabidopsis thaliana	ERR1406260
SAMEA3960026	SINGLE	2971	Arabidopsis thaliana	ERR1406261
SAMEA3960027	SINGLE	3185	Arabidopsis thaliana	ERR1406262
SAMEA3960028	SINGLE	2471	Arabidopsis thaliana	ERR1406263
SAMEA3960029	SINGLE	3220	Arabidopsis thaliana	ERR1406264
SAMEA3960030	SINGLE	2922	Arabidopsis thaliana	ERR1406265
SAMEA3960031	SINGLE	2733	Arabidopsis thaliana	ERR1406266
SAMEA3960032	SINGLE	2928	Arabidopsis thaliana	ERR1406268
SAMEA3960033	SINGLE	2929	Arabidopsis thaliana	ERR1406269
SAMEA3960034	SINGLE	3057	Arabidopsis thaliana	ERR1406270
SAMEA3960035	SINGLE	2889	Arabidopsis thaliana	ERR1406271
SAMEA3960037	SINGLE	4319	Arabidopsis thaliana	ERR1406272
SAMEA3960038	SINGLE	3133	Arabidopsis thaliana	ERR1406273
SAMEA3960039	SINGLE	2003	Arabidopsis thaliana	ERR1406274
SAMEA3960040	SINGLE	3053	Arabidopsis thaliana	ERR1406275
SAMEA3960041	SINGLE	2477	Arabidopsis thaliana	ERR1406276
SAMEA3960042	SINGLE	3136	Arabidopsis thaliana	ERR1406277
SAMEA3960043	SINGLE	2553	Arabidopsis thaliana	ERR1406278
SAMEA3960044	SINGLE	2769	Arabidopsis thaliana	ERR1406279
SAMEA3960045	SINGLE	3677	Arabidopsis thaliana	ERR1406280
SAMEA3960047	SINGLE	3743	Arabidopsis thaliana	ERR1406281
SAMEA3960048	SINGLE	3118	Arabidopsis thaliana	ERR1406282
SAMEA3960049	SINGLE	3514	Arabidopsis thaliana	ERR1406284
SAMEA3960050	SINGLE	2946	Arabidopsis thaliana	ERR1406285
SAMEA3960051	SINGLE	2820	Arabidopsis thaliana	ERR1406286
SAMEA3960052	SINGLE	3095	Arabidopsis thaliana	ERR1406287
SAMEA3960053	SINGLE	3938	Arabidopsis thaliana	ERR1406288
SAMEA3960054	SINGLE	2817	Arabidopsis thaliana	ERR1406289
SAMEA3960055	SINGLE	3635	Arabidopsis thaliana	ERR1406290
SAMEA3960056	SINGLE	3331	Arabidopsis thaliana	ERR1406291
SAMEA3960057	SINGLE	3531	Arabidopsis thaliana	ERR1406292
SAMEA3960058	SINGLE	5232	Arabidopsis thaliana	ERR1406293
SAMEA3960060	SINGLE	3828	Arabidopsis thaliana	ERR1406294
SAMEA3960061	SINGLE	2672	Arabidopsis thaliana	ERR1406296
SAMEA3960062	SINGLE	2837	Arabidopsis thaliana	ERR1406297
SAMEA3960063	SINGLE	5861	Arabidopsis thaliana	ERR1406298
SAMEA3960064	SINGLE	3443	Arabidopsis thaliana	ERR1406299
SAMEA3960065	SINGLE	4016	Arabidopsis thaliana	ERR1406300
SAMEA3960066	SINGLE	5778	Arabidopsis thaliana	ERR1406301
SAMEA3960067	SINGLE	3412	Arabidopsis thaliana	ERR1406302
SAMEA3960068	SINGLE	3373	Arabidopsis thaliana	ERR1406303
SAMEA3960069	SINGLE	3595	Arabidopsis thaliana	ERR1406304
SAMEA3960070	SINGLE	4748	Arabidopsis thaliana	ERR1406305
SAMEA3960072	SINGLE	3148	Arabidopsis thaliana	ERR1406306
SAMEA3960073	SINGLE	3175	Arabidopsis thaliana	ERR1406307
SAMEA3960074	SINGLE	3975	Arabidopsis thaliana	ERR1406308
SAMEA3960075	SINGLE	3834	Arabidopsis thaliana	ERR1406309
SAMEA3993696	SINGLE	1566	Arabidopsis thaliana	ERR1417874
SAMEA3993697	SINGLE	1772	Arabidopsis thaliana	ERR1417875
SAMEA3993698	SINGLE	1702	Arabidopsis thaliana	ERR1417876
SAMEA3993699	SINGLE	1597	Arabidopsis thaliana	ERR1417877
SAMEA3993700	SINGLE	1768	Arabidopsis thaliana	ERR1417878
SAMEA3993701	SINGLE	1621	Arabidopsis thaliana	ERR1417879
SAMEA3993702	SINGLE	1448	Arabidopsis thaliana	ERR1417880
SAMEA3993703	SINGLE	1778	Arabidopsis thaliana	ERR1417881
SAMEA3993704	SINGLE	1795	Arabidopsis thaliana	ERR1417882
SAMEA3993705	SINGLE	1587	Arabidopsis thaliana	ERR1417883
SAMEA3993706	SINGLE	1734	Arabidopsis thaliana	ERR1417884
SAMEA3993707	SINGLE	1649	Arabidopsis thaliana	ERR1417885
SAMEA3993708	SINGLE	2046	Arabidopsis thaliana	ERR1417886
SAMEA3993709	SINGLE	1854	Arabidopsis thaliana	ERR1417887
SAMEA3993710	SINGLE	1933	Arabidopsis thaliana	ERR1417888
SAMEA3993711	SINGLE	1395	Arabidopsis thaliana	ERR1417889
SAMEA3993712	SINGLE	1302	Arabidopsis thaliana	ERR1417890
SAMEA3993713	SINGLE	1032	Arabidopsis thaliana	ERR1417891
SAMEA3993714	SINGLE	1747	Arabidopsis thaliana	ERR1417892
SAMEA3993715	SINGLE	1571	Arabidopsis thaliana	ERR1417893
SAMEA3993716	SINGLE	1788	Arabidopsis thaliana	ERR1417894
SAMEA3993717	SINGLE	1772	Arabidopsis thaliana	ERR1417895
SAMEA3993718	SINGLE	1627	Arabidopsis thaliana	ERR1417896
SAMEA3993719	SINGLE	1667	Arabidopsis thaliana	ERR1417897
SAMEA3993720	SINGLE	1844	Arabidopsis thaliana	ERR1417898
SAMEA3993721	SINGLE	1624	Arabidopsis thaliana	ERR1417899
SAMEA3993722	SINGLE	1859	Arabidopsis thaliana	ERR1417900
SAMEA3993723	SINGLE	1495	Arabidopsis thaliana	ERR1417901
SAMEA3993724	SINGLE	1525	Arabidopsis thaliana	ERR1417902
SAMEA3993725	SINGLE	1776	Arabidopsis thaliana	ERR1417903
SAMEA3993726	SINGLE	1775	Arabidopsis thaliana	ERR1417904
SAMEA3993727	SINGLE	1753	Arabidopsis thaliana	ERR1417905
SAMEA3993728	SINGLE	1593	Arabidopsis thaliana	ERR1417906
SAMEA3993729	SINGLE	1663	Arabidopsis thaliana	ERR1417907
SAMEA3993730	SINGLE	1573	Arabidopsis thaliana	ERR1417908
SAMEA3993731	SINGLE	1636	Arabidopsis thaliana	ERR1417909
SAMEA3993732	SINGLE	1710	Arabidopsis thaliana	ERR1417910
SAMEA3993733	SINGLE	1746	Arabidopsis thaliana	ERR1417911
SAMEA3993734	SINGLE	1876	Arabidopsis thaliana	ERR1417912
SAMEA3993735	SINGLE	1830	Arabidopsis thaliana	ERR1417913
SAMEA3993736	SINGLE	1897	Arabidopsis thaliana	ERR1417914
SAMEA3993737	SINGLE	2239	Arabidopsis thaliana	ERR1417915
SAMEA3993738	SINGLE	1866	Arabidopsis thaliana	ERR1417916
SAMEA3993739	SINGLE	2164	Arabidopsis thaliana	ERR1417917
SAMEA3993740	SINGLE	1987	Arabidopsis thaliana	ERR1417918
SAMEA3993741	SINGLE	1732	Arabidopsis thaliana	ERR1417919
SAMEA3993742	SINGLE	1875	Arabidopsis thaliana	ERR1417920
SAMEA3993743	SINGLE	1504	Arabidopsis thaliana	ERR1417921
SAMEA4010216	SINGLE	1046	Arabidopsis thaliana	ERR1433119
SAMEA4010217	SINGLE	1306	Arabidopsis thaliana	ERR1433120
SAMEA4010218	SINGLE	1245	Arabidopsis thaliana	ERR1433121
SAMEA4010219	SINGLE	1245	Arabidopsis thaliana	ERR1433122
SAMEA4028676	SINGLE	666	Arabidopsis thaliana	ERR1447790
SAMEA4028677	SINGLE	678	Arabidopsis thaliana	ERR1447791
SAMEA4028678	SINGLE	776	Arabidopsis thaliana	ERR1447792
SAMEA4028679	SINGLE	667	Arabidopsis thaliana	ERR1447793
SAMEA4028680	SINGLE	670	Arabidopsis thaliana	ERR1447794
SAMEA4028681	SINGLE	764	Arabidopsis thaliana	ERR1447795
SAMEA4041298	SINGLE	406	Arabidopsis thaliana	ERR1464384
SAMEA4041299	SINGLE	549	Arabidopsis thaliana	ERR1464385
SAMEA4041300	SINGLE	428	Arabidopsis thaliana	ERR1464386
SAMEA4041301	SINGLE	381	Arabidopsis thaliana	ERR1464387
SAMEA4041302	SINGLE	431	Arabidopsis thaliana	ERR1464388
SAMEA4041303	SINGLE	411	Arabidopsis thaliana	ERR1464389
SAMEA4041304	SINGLE	583	Arabidopsis thaliana	ERR1464390
SAMEA4041305	SINGLE	437	Arabidopsis thaliana	ERR1464391
SAMEA4041306	SINGLE	408	Arabidopsis thaliana	ERR1464392
SAMEA4041307	SINGLE	404	Arabidopsis thaliana	ERR1464393
SAMEA4041308	SINGLE	423	Arabidopsis thaliana	ERR1464394
SAMEA20456668	SINGLE	2047	Arabidopsis thaliana	ERR1749780
SAMEA20457418	SINGLE	2076	Arabidopsis thaliana	ERR1749781
SAMEA20458168	SINGLE	2085	Arabidopsis thaliana	ERR1749782
SAMEA20458918	SINGLE	2063	Arabidopsis thaliana	ERR1749783
SAMEA20459668	SINGLE	1953	Arabidopsis thaliana	ERR1749784
SAMEA20460418	SINGLE	1880	Arabidopsis thaliana	ERR1749785
SAMEA2633605	SINGLE	387	Arabidopsis thaliana	ERR560488
SAMEA2633605	SINGLE	498	Arabidopsis thaliana	ERR560481
SAMEA2633606	SINGLE	505	Arabidopsis thaliana	ERR560474
SAMEA2633606	SINGLE	393	Arabidopsis thaliana	ERR560478
SAMEA2633607	SINGLE	567	Arabidopsis thaliana	ERR560477
SAMEA2633607	SINGLE	442	Arabidopsis thaliana	ERR560482
SAMEA2633608	SINGLE	411	Arabidopsis thaliana	ERR560468
SAMEA2633608	SINGLE	530	Arabidopsis thaliana	ERR560483
SAMEA2633609	SINGLE	385	Arabidopsis thaliana	ERR560470
SAMEA2633609	SINGLE	495	Arabidopsis thaliana	ERR560476
SAMEA2633610	SINGLE	411	Arabidopsis thaliana	ERR560484
SAMEA2633610	SINGLE	528	Arabidopsis thaliana	ERR560486
SAMEA2633611	SINGLE	574	Arabidopsis thaliana	ERR560465
SAMEA2633611	SINGLE	447	Arabidopsis thaliana	ERR560472
SAMEA2633612	SINGLE	406	Arabidopsis thaliana	ERR560479
SAMEA2633612	SINGLE	524	Arabidopsis thaliana	ERR560487
SAMEA2633613	SINGLE	371	Arabidopsis thaliana	ERR560475
SAMEA2633613	SINGLE	476	Arabidopsis thaliana	ERR560469
SAMEA2633614	SINGLE	557	Arabidopsis thaliana	ERR560466
SAMEA2633614	SINGLE	434	Arabidopsis thaliana	ERR560473
SAMEA2633615	SINGLE	380	Arabidopsis thaliana	ERR560480
SAMEA2633615	SINGLE	494	Arabidopsis thaliana	ERR560471
SAMEA2633616	SINGLE	525	Arabidopsis thaliana	ERR560485
SAMEA2633616	SINGLE	409	Arabidopsis thaliana	ERR560467
SAMEA2771243	SINGLE	583	Arabidopsis thaliana	ERR613759
SAMEA2771244	SINGLE	454	Arabidopsis thaliana	ERR613764
SAMEA2771245	SINGLE	505	Arabidopsis thaliana	ERR613762
SAMEA2771246	SINGLE	527	Arabidopsis thaliana	ERR613760
SAMEA2771247	SINGLE	464	Arabidopsis thaliana	ERR613761
SAMEA2771248	SINGLE	524	Arabidopsis thaliana	ERR613763
SAMEA2821801	SINGLE	1253	Arabidopsis thaliana	ERR657788
SAMEA2821802	SINGLE	1583	Arabidopsis thaliana	ERR657791
SAMEA2821803	SINGLE	1921	Arabidopsis thaliana	ERR657793
SAMEA2821804	SINGLE	1772	Arabidopsis thaliana	ERR657790
SAMEA2821805	SINGLE	1833	Arabidopsis thaliana	ERR657792
SAMEA2821806	SINGLE	1934	Arabidopsis thaliana	ERR657789
SAMEA3344905	SINGLE	1129	Arabidopsis thaliana	ERR860855
SAMEA3344905	SINGLE	1088	Arabidopsis thaliana	ERR860856
SAMEA3344905	SINGLE	1081	Arabidopsis thaliana	ERR860857
SAMEA3344905	SINGLE	1144	Arabidopsis thaliana	ERR860858
SAMEA3344906	SINGLE	1172	Arabidopsis thaliana	ERR860859
SAMEA3344906	SINGLE	1065	Arabidopsis thaliana	ERR860860
SAMEA3344906	SINGLE	1050	Arabidopsis thaliana	ERR860861
SAMEA3344906	SINGLE	1193	Arabidopsis thaliana	ERR860862
SAMEA3344907	SINGLE	1061	Arabidopsis thaliana	ERR860863
SAMEA3344907	SINGLE	1194	Arabidopsis thaliana	ERR860864
SAMEA3344907	SINGLE	1164	Arabidopsis thaliana	ERR860865
SAMEA3344907	SINGLE	1177	Arabidopsis thaliana	ERR860866
SAMEA3344908	SINGLE	728	Arabidopsis thaliana	ERR860867
SAMEA3344908	SINGLE	1220	Arabidopsis thaliana	ERR860868
SAMEA3344908	SINGLE	1180	Arabidopsis thaliana	ERR860869
SAMEA3344908	SINGLE	1116	Arabidopsis thaliana	ERR860870
SAMEA3486160	SINGLE	982	Arabidopsis thaliana	ERR964941
SAMEA3486161	SINGLE	1093	Arabidopsis thaliana	ERR964942
SAMEA3486162	SINGLE	1050	Arabidopsis thaliana	ERR964943
SAMEA3486163	SINGLE	1001	Arabidopsis thaliana	ERR964944
SAMEA3486164	SINGLE	1242	Arabidopsis thaliana	ERR964945
SAMEA3486165	SINGLE	1082	Arabidopsis thaliana	ERR964946
SAMEA3554185	SINGLE	1708	Arabidopsis thaliana	ERR1025437
SAMEA3554186	SINGLE	2226	Arabidopsis thaliana	ERR1025438
SAMEA3554187	SINGLE	2218	Arabidopsis thaliana	ERR1025439
SAMEA3555117	SINGLE	1953	Arabidopsis thaliana	ERR1025440
SAMEA3555118	SINGLE	2833	Arabidopsis thaliana	ERR1025441
SAMEA3555119	SINGLE	1851	Arabidopsis thaliana	ERR1025442
SAMN03940838	SINGLE	1837	Arabidopsis thaliana	SRR2131895
SAMN03940837	SINGLE	1964	Arabidopsis thaliana	SRR2131894
SAMN03940836	SINGLE	2481	Arabidopsis thaliana	SRR2131893
SAMN03940835	SINGLE	1759	Arabidopsis thaliana	SRR2131892
SAMN03940834	SINGLE	2418	Arabidopsis thaliana	SRR2131891
SAMN03940833	SINGLE	2308	Arabidopsis thaliana	SRR2131890
SAMN03945545	SINGLE	2202	Arabidopsis thaliana	SRR2136687
SAMN03945544	SINGLE	2179	Arabidopsis thaliana	SRR2136686
SAMN03945543	SINGLE	1986	Arabidopsis thaliana	SRR2136685
SAMN03945542	SINGLE	2065	Arabidopsis thaliana	SRR2136684
SAMN03945541	SINGLE	2046	Arabidopsis thaliana	SRR2136683
SAMN03945540	SINGLE	2154	Arabidopsis thaliana	SRR2136682
SAMN03945539	SINGLE	2424	Arabidopsis thaliana	SRR2136681
SAMN03945538	SINGLE	2018	Arabidopsis thaliana	SRR2136680
SAMN03945537	SINGLE	2166	Arabidopsis thaliana	SRR2136679
SAMN03945536	SINGLE	1975	Arabidopsis thaliana	SRR2136678
SAMN03945535	SINGLE	2050	Arabidopsis thaliana	SRR2136677
SAMN03945534	SINGLE	3062	Arabidopsis thaliana	SRR2136676
SAMN03988178	SINGLE	2158	Arabidopsis thaliana	SRR2162785
SAMN03988178	SINGLE	2079	Arabidopsis thaliana	SRR2170688
SAMN03988178	SINGLE	2183	Arabidopsis thaliana	SRR2170691
SAMN03988178	SINGLE	2287	Arabidopsis thaliana	SRR2163021
SAMN03995029	SINGLE	2479	Arabidopsis thaliana	SRR2163591
SAMN03995029	SINGLE	2460	Arabidopsis thaliana	SRR2163599
SAMN03995029	SINGLE	2586	Arabidopsis thaliana	SRR2163600
SAMN03995029	SINGLE	2618	Arabidopsis thaliana	SRR2163592
SAMN03995029	SINGLE	2328	Arabidopsis thaliana	SRR2163593
SAMN03995029	SINGLE	2293	Arabidopsis thaliana	SRR2163601
SAMN03995029	SINGLE	2587	Arabidopsis thaliana	SRR2163602
SAMN03995029	SINGLE	2620	Arabidopsis thaliana	SRR2163594
SAMN03978774	SINGLE	2339	Arabidopsis thaliana	SRR2163587
SAMN03978774	SINGLE	2317	Arabidopsis thaliana	SRR2163595
SAMN03978774	SINGLE	2048	Arabidopsis thaliana	SRR2163596
SAMN03978774	SINGLE	2089	Arabidopsis thaliana	SRR2163588
SAMN03978774	SINGLE	1552	Arabidopsis thaliana	SRR2163589
SAMN03978774	SINGLE	1531	Arabidopsis thaliana	SRR2163597
SAMN03978774	SINGLE	1962	Arabidopsis thaliana	SRR2163598
SAMN03978774	SINGLE	1986	Arabidopsis thaliana	SRR2163590
SAMN04002509	SINGLE	2418	Arabidopsis thaliana	SRR2170765
SAMN04002509	SINGLE	2321	Arabidopsis thaliana	SRR2163041
SAMN04002509	SINGLE	2367	Arabidopsis thaliana	SRR2163045
SAMN04002509	SINGLE	1831	Arabidopsis thaliana	SRR2170766
SAMN04002509	SINGLE	1991	Arabidopsis thaliana	SRR2170767
SAMN04002509	SINGLE	2194	Arabidopsis thaliana	SRR2163046
SAMN04002511	SINGLE	2201	Arabidopsis thaliana	SRR2163048
SAMN04002511	SINGLE	2098	Arabidopsis thaliana	SRR2170768
SAMN04002511	SINGLE	2311	Arabidopsis thaliana	SRR2170769
SAMN04002511	SINGLE	2020	Arabidopsis thaliana	SRR2163050
SAMN04002511	SINGLE	1838	Arabidopsis thaliana	SRR2163052
SAMN04002511	SINGLE	2308	Arabidopsis thaliana	SRR2170770
SAMN04040991	SINGLE	754	Arabidopsis thaliana	SRR2302919
SAMN04040990	SINGLE	729	Arabidopsis thaliana	SRR2302918
SAMN04040989	SINGLE	652	Arabidopsis thaliana	SRR2302917
SAMN04040988	SINGLE	660	Arabidopsis thaliana	SRR2302916
SAMN04040987	SINGLE	640	Arabidopsis thaliana	SRR2302915
SAMN04040986	SINGLE	768	Arabidopsis thaliana	SRR2302914
SAMN04040985	SINGLE	623	Arabidopsis thaliana	SRR2302913
SAMN04040984	SINGLE	609	Arabidopsis thaliana	SRR2302912
SAMN04040983	SINGLE	620	Arabidopsis thaliana	SRR2302911
SAMN04040982	SINGLE	642	Arabidopsis thaliana	SRR2302910
SAMN04040981	SINGLE	663	Arabidopsis thaliana	SRR2302909
SAMN04040980	SINGLE	657	Arabidopsis thaliana	SRR2302908
SAMN04075604	SINGLE	223	Arabidopsis thaliana	SRR2392672
SAMN04075610	SINGLE	215	Arabidopsis thaliana	SRR2392671
SAMN04075605	SINGLE	216	Arabidopsis thaliana	SRR2392673
SAMN04075608	SINGLE	215	Arabidopsis thaliana	SRR2392670
SAMN04075609	SINGLE	218	Arabidopsis thaliana	SRR2392669
SAMN04075607	SINGLE	221	Arabidopsis thaliana	SRR2392668
SAMN04075606	SINGLE	227	Arabidopsis thaliana	SRR2392667
SAMN04075603	SINGLE	223	Arabidopsis thaliana	SRR2392666
SAMN04225845	SINGLE	52	Arabidopsis thaliana	SRR2859823
SAMN04225844	SINGLE	95	Arabidopsis thaliana	SRR2859822
SAMN04225843	SINGLE	115	Arabidopsis thaliana	SRR2859821
SAMN04225842	SINGLE	108	Arabidopsis thaliana	SRR2859820
SAMN04225841	SINGLE	74	Arabidopsis thaliana	SRR2859819
SAMN04225840	SINGLE	116	Arabidopsis thaliana	SRR2859818
SAMN04225839	SINGLE	83	Arabidopsis thaliana	SRR2859817
SAMN04225838	SINGLE	24	Arabidopsis thaliana	SRR2859816
SAMN04225837	SINGLE	82	Arabidopsis thaliana	SRR2859815
SAMN04225836	SINGLE	71	Arabidopsis thaliana	SRR2859814
SAMN04225835	SINGLE	90	Arabidopsis thaliana	SRR2859813
SAMN04225834	SINGLE	190	Arabidopsis thaliana	SRR2859812
SAMN04225833	SINGLE	23	Arabidopsis thaliana	SRR2859811
SAMN04225832	SINGLE	14	Arabidopsis thaliana	SRR2859810
SAMN04225831	SINGLE	88	Arabidopsis thaliana	SRR2859809
SAMN04225830	SINGLE	174	Arabidopsis thaliana	SRR2859808
SAMN04225829	SINGLE	84	Arabidopsis thaliana	SRR2859807
SAMN04225828	SINGLE	138	Arabidopsis thaliana	SRR2859806
SAMN04225827	SINGLE	18	Arabidopsis thaliana	SRR2859805
SAMN04225826	SINGLE	56	Arabidopsis thaliana	SRR2859804
SAMN04225825	SINGLE	16	Arabidopsis thaliana	SRR2859803
SAMN04225824	SINGLE	4	Arabidopsis thaliana	SRR2859802
SAMN04225823	SINGLE	34	Arabidopsis thaliana	SRR2859801
SAMN04225892	SINGLE	25	Arabidopsis thaliana	SRR2859960
SAMN04225891	SINGLE	32	Arabidopsis thaliana	SRR2859959
SAMN04225890	SINGLE	35	Arabidopsis thaliana	SRR2859958
SAMN04225888	SINGLE	106	Arabidopsis thaliana	SRR2859956
SAMN04225889	SINGLE	46	Arabidopsis thaliana	SRR2859957
SAMN04225887	SINGLE	76	Arabidopsis thaliana	SRR2859955
SAMN04225886	SINGLE	95	Arabidopsis thaliana	SRR2859954
SAMN04225885	SINGLE	47	Arabidopsis thaliana	SRR2859953
SAMN04225884	SINGLE	75	Arabidopsis thaliana	SRR2859952
SAMN04225883	SINGLE	38	Arabidopsis thaliana	SRR2859951
SAMN04225882	SINGLE	28	Arabidopsis thaliana	SRR2859950
SAMN04225881	SINGLE	88	Arabidopsis thaliana	SRR2859949
SAMN04225880	SINGLE	74	Arabidopsis thaliana	SRR2859948
SAMN04225878	SINGLE	24	Arabidopsis thaliana	SRR2859946
SAMN04225879	SINGLE	118	Arabidopsis thaliana	SRR2859947
SAMN04225876	SINGLE	97	Arabidopsis thaliana	SRR2859944
SAMN04225877	SINGLE	85	Arabidopsis thaliana	SRR2859945
SAMN04225874	SINGLE	111	Arabidopsis thaliana	SRR2859942
SAMN04225875	SINGLE	94	Arabidopsis thaliana	SRR2859943
SAMN04225873	SINGLE	121	Arabidopsis thaliana	SRR2859941
SAMN04225871	SINGLE	45	Arabidopsis thaliana	SRR2859939
SAMN04225870	SINGLE	15	Arabidopsis thaliana	SRR2859938
SAMN04225872	SINGLE	118	Arabidopsis thaliana	SRR2859940
SAMN04225869	SINGLE	122	Arabidopsis thaliana	SRR2859937
SAMN04225868	SINGLE	79	Arabidopsis thaliana	SRR2859936
SAMN04225866	SINGLE	116	Arabidopsis thaliana	SRR2859934
SAMN04225867	SINGLE	153	Arabidopsis thaliana	SRR2859935
SAMN04225864	SINGLE	85	Arabidopsis thaliana	SRR2859932
SAMN04225863	SINGLE	157	Arabidopsis thaliana	SRR2859931
SAMN04225865	SINGLE	122	Arabidopsis thaliana	SRR2859933
SAMN04225862	SINGLE	99	Arabidopsis thaliana	SRR2859930
SAMN04225861	SINGLE	77	Arabidopsis thaliana	SRR2859929
SAMN04225859	SINGLE	78	Arabidopsis thaliana	SRR2859927
SAMN04225860	SINGLE	83	Arabidopsis thaliana	SRR2859928
SAMN04225858	SINGLE	119	Arabidopsis thaliana	SRR2859926
SAMN04225857	SINGLE	119	Arabidopsis thaliana	SRR2859925
SAMN04225856	SINGLE	89	Arabidopsis thaliana	SRR2859924
SAMN04225855	SINGLE	117	Arabidopsis thaliana	SRR2859923
SAMN04225854	SINGLE	123	Arabidopsis thaliana	SRR2859922
SAMN04225852	SINGLE	76	Arabidopsis thaliana	SRR2859920
SAMN04225853	SINGLE	87	Arabidopsis thaliana	SRR2859921
SAMN04225851	SINGLE	63	Arabidopsis thaliana	SRR2859919
SAMN04225822	SINGLE	136	Arabidopsis thaliana	SRR2859917
SAMN04225850	SINGLE	39	Arabidopsis thaliana	SRR2859918
SAMN04225821	SINGLE	122	Arabidopsis thaliana	SRR2859916
SAMN04225820	SINGLE	117	Arabidopsis thaliana	SRR2859915
SAMN04225818	SINGLE	147	Arabidopsis thaliana	SRR2859913
SAMN04225819	SINGLE	120	Arabidopsis thaliana	SRR2859914
SAMN04225817	SINGLE	166	Arabidopsis thaliana	SRR2859912
SAMN04225816	SINGLE	43	Arabidopsis thaliana	SRR2859911
SAMN04225815	SINGLE	2	Arabidopsis thaliana	SRR2859910
SAMN04225814	SINGLE	4	Arabidopsis thaliana	SRR2859909
SAMN04225813	SINGLE	52	Arabidopsis thaliana	SRR2859908
SAMN04225812	SINGLE	123	Arabidopsis thaliana	SRR2859907
SAMN04225810	SINGLE	139	Arabidopsis thaliana	SRR2859905
SAMN04225811	SINGLE	101	Arabidopsis thaliana	SRR2859906
SAMN04225809	SINGLE	135	Arabidopsis thaliana	SRR2859904
SAMN04225808	SINGLE	143	Arabidopsis thaliana	SRR2859903
SAMN04225806	SINGLE	146	Arabidopsis thaliana	SRR2859901
SAMN04225805	SINGLE	129	Arabidopsis thaliana	SRR2859900
SAMN04225807	SINGLE	141	Arabidopsis thaliana	SRR2859902
SAMN04225804	SINGLE	20	Arabidopsis thaliana	SRR2859899
SAMN04225803	SINGLE	29	Arabidopsis thaliana	SRR2859898
SAMN04225802	SINGLE	56	Arabidopsis thaliana	SRR2859897
SAMN04225801	SINGLE	102	Arabidopsis thaliana	SRR2859896
SAMN04225798	SINGLE	31	Arabidopsis thaliana	SRR2859893
SAMN04225799	SINGLE	66	Arabidopsis thaliana	SRR2859894
SAMN04225800	SINGLE	81	Arabidopsis thaliana	SRR2859895
SAMN04225797	SINGLE	85	Arabidopsis thaliana	SRR2859892
SAMN04225796	SINGLE	78	Arabidopsis thaliana	SRR2859891
SAMN04225795	SINGLE	85	Arabidopsis thaliana	SRR2859890
SAMN04225794	SINGLE	66	Arabidopsis thaliana	SRR2859889
SAMN04225793	SINGLE	42	Arabidopsis thaliana	SRR2859888
SAMN04225921	SINGLE	2	Arabidopsis thaliana	SRR2859886
SAMN04225920	SINGLE	44	Arabidopsis thaliana	SRR2859885
SAMN04225922	SINGLE	35	Arabidopsis thaliana	SRR2859887
SAMN04225919	SINGLE	35	Arabidopsis thaliana	SRR2859884
SAMN04225917	SINGLE	14	Arabidopsis thaliana	SRR2859882
SAMN04225918	SINGLE	52	Arabidopsis thaliana	SRR2859883
SAMN04225916	SINGLE	104	Arabidopsis thaliana	SRR2859881
SAMN04225915	SINGLE	26	Arabidopsis thaliana	SRR2859880
SAMN04225913	SINGLE	74	Arabidopsis thaliana	SRR2859878
SAMN04225914	SINGLE	69	Arabidopsis thaliana	SRR2859879
SAMN04225912	SINGLE	96	Arabidopsis thaliana	SRR2859877
SAMN04225911	SINGLE	44	Arabidopsis thaliana	SRR2859876
SAMN04225910	SINGLE	90	Arabidopsis thaliana	SRR2859875
SAMN04225909	SINGLE	44	Arabidopsis thaliana	SRR2859874
SAMN04225908	SINGLE	74	Arabidopsis thaliana	SRR2859873
SAMN04225907	SINGLE	74	Arabidopsis thaliana	SRR2859872
SAMN04225906	SINGLE	23	Arabidopsis thaliana	SRR2859871
SAMN04225905	SINGLE	198	Arabidopsis thaliana	SRR2859870
SAMN04225904	SINGLE	154	Arabidopsis thaliana	SRR2859869
SAMN04225902	SINGLE	140	Arabidopsis thaliana	SRR2859867
SAMN04225903	SINGLE	156	Arabidopsis thaliana	SRR2859868
SAMN04225901	SINGLE	73	Arabidopsis thaliana	SRR2859866
SAMN04225900	SINGLE	196	Arabidopsis thaliana	SRR2859865
SAMN04225899	SINGLE	163	Arabidopsis thaliana	SRR2859864
SAMN04225898	SINGLE	114	Arabidopsis thaliana	SRR2859863
SAMN04225897	SINGLE	22	Arabidopsis thaliana	SRR2859862
SAMN04225895	SINGLE	60	Arabidopsis thaliana	SRR2859860
SAMN04225896	SINGLE	143	Arabidopsis thaliana	SRR2859861
SAMN04225952	SINGLE	40	Arabidopsis thaliana	SRR2859859
SAMN04225951	SINGLE	228	Arabidopsis thaliana	SRR2859858
SAMN04225893	SINGLE	54	Arabidopsis thaliana	SRR2859856
SAMN04225894	SINGLE	136	Arabidopsis thaliana	SRR2859857
SAMN04225950	SINGLE	43	Arabidopsis thaliana	SRR2859855
SAMN04225949	SINGLE	70	Arabidopsis thaliana	SRR2859854
SAMN04225948	SINGLE	58	Arabidopsis thaliana	SRR2859853
SAMN04225947	SINGLE	90	Arabidopsis thaliana	SRR2859852
SAMN04225946	SINGLE	24	Arabidopsis thaliana	SRR2859851
SAMN04225945	SINGLE	33	Arabidopsis thaliana	SRR2859850
SAMN04225944	SINGLE	15	Arabidopsis thaliana	SRR2859849
SAMN04225943	SINGLE	69	Arabidopsis thaliana	SRR2859848
SAMN04225941	SINGLE	56	Arabidopsis thaliana	SRR2859846
SAMN04225942	SINGLE	93	Arabidopsis thaliana	SRR2859847
SAMN04225940	SINGLE	131	Arabidopsis thaliana	SRR2859845
SAMN04225939	SINGLE	71	Arabidopsis thaliana	SRR2859844
SAMN04225938	SINGLE	19	Arabidopsis thaliana	SRR2859843
SAMN04225937	SINGLE	49	Arabidopsis thaliana	SRR2859842
SAMN04225936	SINGLE	155	Arabidopsis thaliana	SRR2859841
SAMN04225935	SINGLE	83	Arabidopsis thaliana	SRR2859840
SAMN04225934	SINGLE	43	Arabidopsis thaliana	SRR2859839
SAMN04225933	SINGLE	51	Arabidopsis thaliana	SRR2859838
SAMN04225932	SINGLE	79	Arabidopsis thaliana	SRR2859837
SAMN04225931	SINGLE	30	Arabidopsis thaliana	SRR2859836
SAMN04225930	SINGLE	52	Arabidopsis thaliana	SRR2859835
SAMN04225929	SINGLE	48	Arabidopsis thaliana	SRR2859834
SAMN04225928	SINGLE	59	Arabidopsis thaliana	SRR2859833
SAMN04225927	SINGLE	70	Arabidopsis thaliana	SRR2859832
SAMN04225926	SINGLE	70	Arabidopsis thaliana	SRR2859831
SAMN04225925	SINGLE	31	Arabidopsis thaliana	SRR2859830
SAMN04225924	SINGLE	69	Arabidopsis thaliana	SRR2859829
SAMN04225923	SINGLE	47	Arabidopsis thaliana	SRR2859828
SAMN04225849	SINGLE	86	Arabidopsis thaliana	SRR2859827
SAMN04225848	SINGLE	101	Arabidopsis thaliana	SRR2859826
SAMN04225847	SINGLE	136	Arabidopsis thaliana	SRR2859825
SAMN04225846	SINGLE	168	Arabidopsis thaliana	SRR2859824
SAMN04276588	SINGLE	1196	Arabidopsis thaliana	SRR2922672
SAMN04276587	SINGLE	1117	Arabidopsis thaliana	SRR2922671
SAMN04276586	SINGLE	990	Arabidopsis thaliana	SRR2922670
SAMN04276585	SINGLE	988	Arabidopsis thaliana	SRR2922669
SAMN04276584	SINGLE	770	Arabidopsis thaliana	SRR2922668
SAMN04276583	SINGLE	1346	Arabidopsis thaliana	SRR2922667
SAMN04276582	SINGLE	1271	Arabidopsis thaliana	SRR2922666
SAMN04276581	SINGLE	1358	Arabidopsis thaliana	SRR2922665
SAMN04279392	SINGLE	190	Arabidopsis thaliana	SRR2925738
SAMN04279392	SINGLE	190	Arabidopsis thaliana	SRR2925739
SAMN04279392	SINGLE	190	Arabidopsis thaliana	SRR2925740
SAMN04279392	SINGLE	190	Arabidopsis thaliana	SRR2925741
SAMN04279392	SINGLE	190	Arabidopsis thaliana	SRR2925742
SAMN04279392	SINGLE	190	Arabidopsis thaliana	SRR2925743
SAMN04279392	SINGLE	190	Arabidopsis thaliana	SRR2925744
SAMN04279392	SINGLE	69	Arabidopsis thaliana	SRR2925745
SAMN04279393	SINGLE	190	Arabidopsis thaliana	SRR2925746
SAMN04279393	SINGLE	190	Arabidopsis thaliana	SRR2925747
SAMN04279393	SINGLE	190	Arabidopsis thaliana	SRR2925748
SAMN04279393	SINGLE	190	Arabidopsis thaliana	SRR2925749
SAMN04279393	SINGLE	190	Arabidopsis thaliana	SRR2925750
SAMN04279393	SINGLE	190	Arabidopsis thaliana	SRR2925751
SAMN04279393	SINGLE	190	Arabidopsis thaliana	SRR2925752
SAMN04279393	SINGLE	49	Arabidopsis thaliana	SRR2925753
SAMN04279391	SINGLE	190	Arabidopsis thaliana	SRR2925731
SAMN04279391	SINGLE	190	Arabidopsis thaliana	SRR2925732
SAMN04279391	SINGLE	190	Arabidopsis thaliana	SRR2925733
SAMN04279391	SINGLE	190	Arabidopsis thaliana	SRR2925734
SAMN04279391	SINGLE	190	Arabidopsis thaliana	SRR2925735
SAMN04279391	SINGLE	190	Arabidopsis thaliana	SRR2925736
SAMN04279391	SINGLE	145	Arabidopsis thaliana	SRR2925737
SAMN04279390	SINGLE	190	Arabidopsis thaliana	SRR2925724
SAMN04279390	SINGLE	190	Arabidopsis thaliana	SRR2925725
SAMN04279390	SINGLE	190	Arabidopsis thaliana	SRR2925726
SAMN04279390	SINGLE	190	Arabidopsis thaliana	SRR2925727
SAMN04279390	SINGLE	190	Arabidopsis thaliana	SRR2925728
SAMN04279390	SINGLE	190	Arabidopsis thaliana	SRR2925729
SAMN04279390	SINGLE	133	Arabidopsis thaliana	SRR2925730
SAMN04279389	SINGLE	190	Arabidopsis thaliana	SRR2925717
SAMN04279389	SINGLE	190	Arabidopsis thaliana	SRR2925718
SAMN04279389	SINGLE	190	Arabidopsis thaliana	SRR2925719
SAMN04279389	SINGLE	190	Arabidopsis thaliana	SRR2925720
SAMN04279389	SINGLE	190	Arabidopsis thaliana	SRR2925721
SAMN04279389	SINGLE	190	Arabidopsis thaliana	SRR2925722
SAMN04279389	SINGLE	181	Arabidopsis thaliana	SRR2925723
SAMN04279388	SINGLE	190	Arabidopsis thaliana	SRR2925709
SAMN04279388	SINGLE	190	Arabidopsis thaliana	SRR2925710
SAMN04279388	SINGLE	190	Arabidopsis thaliana	SRR2925711
SAMN04279388	SINGLE	190	Arabidopsis thaliana	SRR2925712
SAMN04279388	SINGLE	190	Arabidopsis thaliana	SRR2925713
SAMN04279388	SINGLE	190	Arabidopsis thaliana	SRR2925714
SAMN04279388	SINGLE	190	Arabidopsis thaliana	SRR2925715
SAMN04279388	SINGLE	58	Arabidopsis thaliana	SRR2925716
SAMN04279387	SINGLE	190	Arabidopsis thaliana	SRR2925702
SAMN04279387	SINGLE	190	Arabidopsis thaliana	SRR2925703
SAMN04279387	SINGLE	190	Arabidopsis thaliana	SRR2925704
SAMN04279387	SINGLE	190	Arabidopsis thaliana	SRR2925705
SAMN04279387	SINGLE	190	Arabidopsis thaliana	SRR2925706
SAMN04279387	SINGLE	190	Arabidopsis thaliana	SRR2925707
SAMN04279387	SINGLE	152	Arabidopsis thaliana	SRR2925708
SAMN04279394	SINGLE	190	Arabidopsis thaliana	SRR2925754
SAMN04279394	SINGLE	110	Arabidopsis thaliana	SRR2925755
SAMN04279394	SINGLE	190	Arabidopsis thaliana	SRR2925756
SAMN04279394	SINGLE	190	Arabidopsis thaliana	SRR2925757
SAMN04279394	SINGLE	190	Arabidopsis thaliana	SRR2925758
SAMN04279394	SINGLE	190	Arabidopsis thaliana	SRR2925759
SAMN04279394	SINGLE	190	Arabidopsis thaliana	SRR2925760
SAMN04279394	SINGLE	190	Arabidopsis thaliana	SRR2925761
SAMN04279394	SINGLE	190	Arabidopsis thaliana	SRR2925762
SAMN04279394	SINGLE	190	Arabidopsis thaliana	SRR2925763
SAMN04321458	SINGLE	2050	Arabidopsis thaliana	SRR2980017
SAMN04321458	SINGLE	2222	Arabidopsis thaliana	SRR2980107
SAMN04321457	SINGLE	2034	Arabidopsis thaliana	SRR2980109
SAMN04321457	SINGLE	1278	Arabidopsis thaliana	SRR2980111
SAMN04321462	SINGLE	1813	Arabidopsis thaliana	SRR2980115
SAMN04321462	SINGLE	942	Arabidopsis thaliana	SRR2980117
SAMN04372257	SINGLE	114	Arabidopsis thaliana	SRR3061382
SAMN04372258	SINGLE	109	Arabidopsis thaliana	SRR3061383
SAMN04372259	SINGLE	109	Arabidopsis thaliana	SRR3061384
SAMN04372260	SINGLE	117	Arabidopsis thaliana	SRR3061385
SAMN04372261	SINGLE	110	Arabidopsis thaliana	SRR3061386
SAMN04372262	SINGLE	109	Arabidopsis thaliana	SRR3061387
SAMN04372263	SINGLE	118	Arabidopsis thaliana	SRR3061388
SAMN04372264	SINGLE	109	Arabidopsis thaliana	SRR3061389
SAMN04372265	SINGLE	118	Arabidopsis thaliana	SRR3061390
SAMN04378290	SINGLE	524	Arabidopsis thaliana	SRR3068757
SAMN04378289	SINGLE	528	Arabidopsis thaliana	SRR3068756
SAMN04378287	SINGLE	545	Arabidopsis thaliana	SRR3068754
SAMN04378288	SINGLE	330	Arabidopsis thaliana	SRR3068755
SAMN04450279	SINGLE	2045	Arabidopsis thaliana	SRR3136738
SAMN04450278	SINGLE	2091	Arabidopsis thaliana	SRR3136737
SAMN04450277	SINGLE	2068	Arabidopsis thaliana	SRR3136736
SAMN04450276	SINGLE	2124	Arabidopsis thaliana	SRR3136735
SAMN04450275	SINGLE	1899	Arabidopsis thaliana	SRR3136734
SAMN04450274	SINGLE	1845	Arabidopsis thaliana	SRR3136733
SAMN04450273	SINGLE	2163	Arabidopsis thaliana	SRR3136732
SAMN04450272	SINGLE	1940	Arabidopsis thaliana	SRR3136731
SAMN04450280	SINGLE	2038	Arabidopsis thaliana	SRR3136739
SAMN04395035	SINGLE	6887	Arabidopsis thaliana	SRR3195360
SAMN04498915	SINGLE	1005	Arabidopsis thaliana	SRR3179593
SAMN04501286	SINGLE	570	Arabidopsis thaliana	SRR3165523
SAMN04501286	SINGLE	572	Arabidopsis thaliana	SRR3165524
SAMN04498916	SINGLE	353	Arabidopsis thaliana	SRR3179623
SAMN04498917	SINGLE	1061	Arabidopsis thaliana	SRR3179642
SAMN04498918	SINGLE	1457	Arabidopsis thaliana	SRR3179988
SAMN04498919	SINGLE	384	Arabidopsis thaliana	SRR3180064
SAMN04498920	SINGLE	805	Arabidopsis thaliana	SRR3180073
SAMN04498921	SINGLE	1458	Arabidopsis thaliana	SRR3180080
SAMN04498922	SINGLE	1088	Arabidopsis thaliana	SRR3180088
SAMN04498923	SINGLE	1067	Arabidopsis thaliana	SRR3180318
SAMN04498924	SINGLE	969	Arabidopsis thaliana	SRR3180447
SAMN04498925	SINGLE	665	Arabidopsis thaliana	SRR3180481
SAMN04498926	SINGLE	1156	Arabidopsis thaliana	SRR3180517
SAMN04498927	SINGLE	689	Arabidopsis thaliana	SRR3180541
SAMN04498928	SINGLE	334	Arabidopsis thaliana	SRR3180542
SAMN04498929	SINGLE	1102	Arabidopsis thaliana	SRR3180543
SAMN04501981	SINGLE	1050	Arabidopsis thaliana	SRR3171635
SAMN04501982	SINGLE	941	Arabidopsis thaliana	SRR3171636
SAMN04501980	SINGLE	1166	Arabidopsis thaliana	SRR3171634
SAMN04497905	SINGLE	2085	Arabidopsis thaliana	SRR3183620
SAMN04497906	SINGLE	1822	Arabidopsis thaliana	SRR3183621
SAMN04497907	SINGLE	2176	Arabidopsis thaliana	SRR3183687
SAMN04497908	SINGLE	2202	Arabidopsis thaliana	SRR3183742
SAMN04497909	SINGLE	1679	Arabidopsis thaliana	SRR3183747
SAMN04497910	SINGLE	1989	Arabidopsis thaliana	SRR3184757
SAMN04528870	SINGLE	337	Arabidopsis thaliana	SRR3199813
SAMN04528869	SINGLE	395	Arabidopsis thaliana	SRR3199812
SAMN04528868	SINGLE	370	Arabidopsis thaliana	SRR3199811
SAMN04528867	SINGLE	361	Arabidopsis thaliana	SRR3199810
SAMN04528866	SINGLE	381	Arabidopsis thaliana	SRR3199809
SAMN04528865	SINGLE	390	Arabidopsis thaliana	SRR3199808
SAMN04528864	SINGLE	327	Arabidopsis thaliana	SRR3199807
SAMN04528863	SINGLE	426	Arabidopsis thaliana	SRR3199806
SAMN04528862	SINGLE	389	Arabidopsis thaliana	SRR3199805
SAMN04528861	SINGLE	389	Arabidopsis thaliana	SRR3199804
SAMN04528860	SINGLE	433	Arabidopsis thaliana	SRR3199803
SAMN04528859	SINGLE	326	Arabidopsis thaliana	SRR3199802
SAMN04528857	SINGLE	355	Arabidopsis thaliana	SRR3199800
SAMN04528858	SINGLE	412	Arabidopsis thaliana	SRR3199801
SAMN04528856	SINGLE	320	Arabidopsis thaliana	SRR3199799
SAMN04528855	SINGLE	652	Arabidopsis thaliana	SRR3199798
SAMN04528854	SINGLE	557	Arabidopsis thaliana	SRR3199797
SAMN04528853	SINGLE	833	Arabidopsis thaliana	SRR3199796
SAMN04528852	SINGLE	607	Arabidopsis thaliana	SRR3199795
SAMN04528851	SINGLE	665	Arabidopsis thaliana	SRR3199794
SAMN04528850	SINGLE	637	Arabidopsis thaliana	SRR3199793
SAMN04528849	SINGLE	752	Arabidopsis thaliana	SRR3199792
SAMN04528848	SINGLE	622	Arabidopsis thaliana	SRR3199791
SAMN04528847	SINGLE	697	Arabidopsis thaliana	SRR3199790
SAMN04528846	SINGLE	705	Arabidopsis thaliana	SRR3199789
SAMN04528845	SINGLE	543	Arabidopsis thaliana	SRR3199788
SAMN04501164	SINGLE	2376	Arabidopsis thaliana	SRR3165571
SAMN04501242	SINGLE	2372	Arabidopsis thaliana	SRR3165570
SAMN04501241	SINGLE	2516	Arabidopsis thaliana	SRR3165569
SAMN04501240	SINGLE	2502	Arabidopsis thaliana	SRR3165568
SAMN04501239	SINGLE	1814	Arabidopsis thaliana	SRR3165567
SAMN04501238	SINGLE	1643	Arabidopsis thaliana	SRR3165566
SAMN04501237	SINGLE	1856	Arabidopsis thaliana	SRR3165565
SAMN04501234	SINGLE	1494	Arabidopsis thaliana	SRR3165564
SAMN04501233	SINGLE	520	Arabidopsis thaliana	SRR3165563
SAMN04501232	SINGLE	494	Arabidopsis thaliana	SRR3165562
SAMN04501231	SINGLE	478	Arabidopsis thaliana	SRR3165561
SAMN04501230	SINGLE	517	Arabidopsis thaliana	SRR3165560
SAMN04501229	SINGLE	438	Arabidopsis thaliana	SRR3165559
SAMN04501228	SINGLE	389	Arabidopsis thaliana	SRR3165558
SAMN04501227	SINGLE	534	Arabidopsis thaliana	SRR3165557
SAMN04501226	SINGLE	494	Arabidopsis thaliana	SRR3165556
SAMN04501225	SINGLE	1026	Arabidopsis thaliana	SRR3165555
SAMN04501224	SINGLE	1017	Arabidopsis thaliana	SRR3165554
SAMN04501223	SINGLE	1060	Arabidopsis thaliana	SRR3165553
SAMN04501222	SINGLE	1022	Arabidopsis thaliana	SRR3165552
SAMN04501221	SINGLE	946	Arabidopsis thaliana	SRR3165551
SAMN04501220	SINGLE	907	Arabidopsis thaliana	SRR3165550
SAMN04501219	SINGLE	1035	Arabidopsis thaliana	SRR3165549
SAMN04501218	SINGLE	1043	Arabidopsis thaliana	SRR3165548
SAMN04501217	SINGLE	995	Arabidopsis thaliana	SRR3165547
SAMN04501216	SINGLE	1365	Arabidopsis thaliana	SRR3165546
SAMN04501299	SINGLE	1086	Arabidopsis thaliana	SRR3165545
SAMN04501298	SINGLE	1077	Arabidopsis thaliana	SRR3165544
SAMN04501297	SINGLE	970	Arabidopsis thaliana	SRR3165543
SAMN04501215	SINGLE	1067	Arabidopsis thaliana	SRR3165542
SAMN04501214	SINGLE	668	Arabidopsis thaliana	SRR3165541
SAMN04501213	SINGLE	982	Arabidopsis thaliana	SRR3165540
SAMN04501302	SINGLE	819	Arabidopsis thaliana	SRR3165539
SAMN04501301	SINGLE	787	Arabidopsis thaliana	SRR3165538
SAMN04501300	SINGLE	816	Arabidopsis thaliana	SRR3165537
SAMN04501296	SINGLE	1181	Arabidopsis thaliana	SRR3165536
SAMN04501295	SINGLE	1121	Arabidopsis thaliana	SRR3165535
SAMN04501294	SINGLE	955	Arabidopsis thaliana	SRR3165534
SAMN04501293	SINGLE	867	Arabidopsis thaliana	SRR3165533
SAMN04501292	SINGLE	689	Arabidopsis thaliana	SRR3165532
SAMN04501291	SINGLE	611	Arabidopsis thaliana	SRR3165531
SAMN04501290	SINGLE	819	Arabidopsis thaliana	SRR3165530
SAMN04501289	SINGLE	569	Arabidopsis thaliana	SRR3165529
SAMN04501288	SINGLE	598	Arabidopsis thaliana	SRR3165527
SAMN04501288	SINGLE	602	Arabidopsis thaliana	SRR3165528
SAMN04501287	SINGLE	616	Arabidopsis thaliana	SRR3165525
SAMN04501287	SINGLE	625	Arabidopsis thaliana	SRR3165526
SAMN04501285	SINGLE	535	Arabidopsis thaliana	SRR3165521
SAMN04501285	SINGLE	545	Arabidopsis thaliana	SRR3165522
SAMN04536986	SINGLE	724	Arabidopsis thaliana	SRR3209579
SAMN04536985	SINGLE	887	Arabidopsis thaliana	SRR3209578
SAMN04536984	SINGLE	855	Arabidopsis thaliana	SRR3209577
SAMN04536983	SINGLE	743	Arabidopsis thaliana	SRR3209576
SAMN04536982	SINGLE	979	Arabidopsis thaliana	SRR3209575
SAMN04536981	SINGLE	936	Arabidopsis thaliana	SRR3209574
SAMN04536980	SINGLE	1049	Arabidopsis thaliana	SRR3209573
SAMN04536979	SINGLE	819	Arabidopsis thaliana	SRR3209572
SAMN04536978	SINGLE	721	Arabidopsis thaliana	SRR3209571
SAMN04536977	SINGLE	1032	Arabidopsis thaliana	SRR3209570
SAMN04536976	SINGLE	771	Arabidopsis thaliana	SRR3209569
SAMN04536975	SINGLE	1043	Arabidopsis thaliana	SRR3209568
SAMN04539479	SINGLE	840	Arabidopsis thaliana	SRR3212663
SAMN04539478	SINGLE	889	Arabidopsis thaliana	SRR3212662
SAMN04539477	SINGLE	1179	Arabidopsis thaliana	SRR3212661
SAMN04539476	SINGLE	944	Arabidopsis thaliana	SRR3212660
SAMN04539475	SINGLE	670	Arabidopsis thaliana	SRR3212659
SAMN04539473	SINGLE	720	Arabidopsis thaliana	SRR3212657
SAMN04539474	SINGLE	694	Arabidopsis thaliana	SRR3212658
SAMN04539472	SINGLE	775	Arabidopsis thaliana	SRR3212656
SAMN04539471	SINGLE	917	Arabidopsis thaliana	SRR3212655
SAMN04539470	SINGLE	906	Arabidopsis thaliana	SRR3212654
SAMN04539469	SINGLE	670	Arabidopsis thaliana	SRR3212653
SAMN04539468	SINGLE	1328	Arabidopsis thaliana	SRR3212652
SAMN04489766	SINGLE	1262	Arabidopsis thaliana	SRR3316715
SAMN04489766	SINGLE	1493	Arabidopsis thaliana	SRR3348542
SAMN04590211	SINGLE	3248	Arabidopsis thaliana	SRR3311812
SAMN04590210	SINGLE	4224	Arabidopsis thaliana	SRR3311811
SAMN04590196	SINGLE	3449	Arabidopsis thaliana	SRR3311810
SAMN04590195	SINGLE	3926	Arabidopsis thaliana	SRR3311809
SAMN04590194	SINGLE	2614	Arabidopsis thaliana	SRR3311808
SAMN04590193	SINGLE	3720	Arabidopsis thaliana	SRR3311807
SAMN04595324	SINGLE	29	Arabidopsis thaliana	SRR3318031
SAMN04595328	SINGLE	35	Arabidopsis thaliana	SRR3318037
SAMN04595311	SINGLE	30	Arabidopsis thaliana	SRR3318018
SAMN04595351	SINGLE	21	Arabidopsis thaliana	SRR3318058
SAMN04595353	SINGLE	22	Arabidopsis thaliana	SRR3318060
SAMN04595350	SINGLE	20	Arabidopsis thaliana	SRR3318057
SAMN04595352	SINGLE	9	Arabidopsis thaliana	SRR3318059
SAMN04595348	SINGLE	26	Arabidopsis thaliana	SRR3318055
SAMN04595349	SINGLE	2	Arabidopsis thaliana	SRR3318056
SAMN04595347	SINGLE	34	Arabidopsis thaliana	SRR3318054
SAMN04595346	SINGLE	30	Arabidopsis thaliana	SRR3318053
SAMN04595343	SINGLE	26	Arabidopsis thaliana	SRR3318050
SAMN04595345	SINGLE	16	Arabidopsis thaliana	SRR3318052
SAMN04595344	SINGLE	17	Arabidopsis thaliana	SRR3318051
SAMN04595341	SINGLE	29	Arabidopsis thaliana	SRR3318048
SAMN04595342	SINGLE	43	Arabidopsis thaliana	SRR3318049
SAMN04595339	SINGLE	11	Arabidopsis thaliana	SRR3318046
SAMN04595340	SINGLE	46	Arabidopsis thaliana	SRR3318047
SAMN04595338	SINGLE	64	Arabidopsis thaliana	SRR3318045
SAMN04595336	SINGLE	35	Arabidopsis thaliana	SRR3318043
SAMN04595332	SINGLE	41	Arabidopsis thaliana	SRR3318041
SAMN04595330	SINGLE	24	Arabidopsis thaliana	SRR3318039
SAMN04595331	SINGLE	49	Arabidopsis thaliana	SRR3318040
SAMN04595335	SINGLE	59	Arabidopsis thaliana	SRR3318042
SAMN04595327	SINGLE	20	Arabidopsis thaliana	SRR3318036
SAMN04595329	SINGLE	24	Arabidopsis thaliana	SRR3318038
SAMN04595333	SINGLE	27	Arabidopsis thaliana	SRR3318034
SAMN04595334	SINGLE	34	Arabidopsis thaliana	SRR3318035
SAMN04595325	SINGLE	26	Arabidopsis thaliana	SRR3318032
SAMN04595323	SINGLE	30	Arabidopsis thaliana	SRR3318030
SAMN04595337	SINGLE	27	Arabidopsis thaliana	SRR3318044
SAMN04595326	SINGLE	12	Arabidopsis thaliana	SRR3318033
SAMN04595321	SINGLE	39	Arabidopsis thaliana	SRR3318028
SAMN04595322	SINGLE	35	Arabidopsis thaliana	SRR3318029
SAMN04595320	SINGLE	13	Arabidopsis thaliana	SRR3318027
SAMN04595319	SINGLE	28	Arabidopsis thaliana	SRR3318026
SAMN04595318	SINGLE	17	Arabidopsis thaliana	SRR3318025
SAMN04595316	SINGLE	6	Arabidopsis thaliana	SRR3318023
SAMN04595317	SINGLE	51	Arabidopsis thaliana	SRR3318024
SAMN04595315	SINGLE	33	Arabidopsis thaliana	SRR3318022
SAMN04595313	SINGLE	31	Arabidopsis thaliana	SRR3318020
SAMN04595314	SINGLE	18	Arabidopsis thaliana	SRR3318021
SAMN04595312	SINGLE	30	Arabidopsis thaliana	SRR3318019
SAMN04595309	SINGLE	42	Arabidopsis thaliana	SRR3318016
SAMN04595310	SINGLE	42	Arabidopsis thaliana	SRR3318017
SAMN04595307	SINGLE	52	Arabidopsis thaliana	SRR3318014
SAMN04595308	SINGLE	68	Arabidopsis thaliana	SRR3318015
SAMN04595306	SINGLE	26	Arabidopsis thaliana	SRR3318013
SAMN04595305	SINGLE	34	Arabidopsis thaliana	SRR3318012
SAMN04595304	SINGLE	44	Arabidopsis thaliana	SRR3318011
SAMN04595303	SINGLE	39	Arabidopsis thaliana	SRR3318010
SAMN04595302	SINGLE	34	Arabidopsis thaliana	SRR3318009
SAMN04595301	SINGLE	6	Arabidopsis thaliana	SRR3318008
SAMN04595300	SINGLE	28	Arabidopsis thaliana	SRR3318007
SAMN04595299	SINGLE	53	Arabidopsis thaliana	SRR3318006
SAMN04489768	SINGLE	3172	Arabidopsis thaliana	SRR3348554
SAMN04489785	SINGLE	2311	Arabidopsis thaliana	SRR3348553
SAMN04489784	SINGLE	2025	Arabidopsis thaliana	SRR3348552
SAMN04489783	SINGLE	1537	Arabidopsis thaliana	SRR3348551
SAMN04489782	SINGLE	1687	Arabidopsis thaliana	SRR3348550
SAMN04489781	SINGLE	1771	Arabidopsis thaliana	SRR3348549
SAMN04489780	SINGLE	2164	Arabidopsis thaliana	SRR3348548
SAMN04489779	SINGLE	1350	Arabidopsis thaliana	SRR3348547
SAMN04489778	SINGLE	2238	Arabidopsis thaliana	SRR3348546
SAMN04489777	SINGLE	1337	Arabidopsis thaliana	SRR3348545
SAMN04489767	SINGLE	1415	Arabidopsis thaliana	SRR3348543
SAMN04489776	SINGLE	2194	Arabidopsis thaliana	SRR3348544
SAMN04489775	SINGLE	1309	Arabidopsis thaliana	SRR3348568
SAMN04489774	SINGLE	1529	Arabidopsis thaliana	SRR3348567
SAMN04489773	SINGLE	2504	Arabidopsis thaliana	SRR3348566
SAMN04489772	SINGLE	1262	Arabidopsis thaliana	SRR3348565
SAMN04489771	SINGLE	1781	Arabidopsis thaliana	SRR3348564
SAMN04489770	SINGLE	1147	Arabidopsis thaliana	SRR3348563
SAMN04489769	SINGLE	875	Arabidopsis thaliana	SRR3348562
SAMN04489792	SINGLE	1312	Arabidopsis thaliana	SRR3348561
SAMN04489791	SINGLE	1361	Arabidopsis thaliana	SRR3348560
SAMN04489790	SINGLE	1359	Arabidopsis thaliana	SRR3348559
SAMN04489789	SINGLE	2128	Arabidopsis thaliana	SRR3348558
SAMN04489788	SINGLE	2187	Arabidopsis thaliana	SRR3348557
SAMN04489787	SINGLE	1260	Arabidopsis thaliana	SRR3348556
SAMN04489786	SINGLE	1136	Arabidopsis thaliana	SRR3348555
SAMN04624392	SINGLE	398	Arabidopsis thaliana	SRR3349409
SAMN04624398	SINGLE	753	Arabidopsis thaliana	SRR3349415
SAMN04624397	SINGLE	700	Arabidopsis thaliana	SRR3349414
SAMN04624396	SINGLE	734	Arabidopsis thaliana	SRR3349413
SAMN04624395	SINGLE	749	Arabidopsis thaliana	SRR3349412
SAMN04624394	SINGLE	737	Arabidopsis thaliana	SRR3349411
SAMN04624393	SINGLE	666	Arabidopsis thaliana	SRR3349410
SAMN04624391	SINGLE	399	Arabidopsis thaliana	SRR3349408
SAMN04624390	SINGLE	334	Arabidopsis thaliana	SRR3349407
SAMN04625393	SINGLE	692	Arabidopsis thaliana	SRR3350419
SAMN04625392	SINGLE	700	Arabidopsis thaliana	SRR3350418
SAMN04625391	SINGLE	937	Arabidopsis thaliana	SRR3350417
SAMN04625390	SINGLE	1119	Arabidopsis thaliana	SRR3350416
SAMN04599716	SINGLE	1088	Arabidopsis thaliana	SRR3371286
SAMN04599716	SINGLE	1144	Arabidopsis thaliana	SRR3371287
SAMN04599716	SINGLE	1693	Arabidopsis thaliana	SRR3371298
SAMN04599720	SINGLE	957	Arabidopsis thaliana	SRR3371290
SAMN04599720	SINGLE	1616	Arabidopsis thaliana	SRR3371291
SAMN04599720	SINGLE	1510	Arabidopsis thaliana	SRR3371292
SAMN04599719	SINGLE	875	Arabidopsis thaliana	SRR3371357
SAMN04599719	SINGLE	838	Arabidopsis thaliana	SRR3371288
SAMN04599719	SINGLE	1311	Arabidopsis thaliana	SRR3371289
SAMN04599722	SINGLE	1871	Arabidopsis thaliana	SRR3371299
SAMN04599722	SINGLE	1050	Arabidopsis thaliana	SRR3371296
SAMN04599722	SINGLE	1156	Arabidopsis thaliana	SRR3371297
SAMN04599721	SINGLE	856	Arabidopsis thaliana	SRR3371293
SAMN04599721	SINGLE	1039	Arabidopsis thaliana	SRR3371294
SAMN04599721	SINGLE	1354	Arabidopsis thaliana	SRR3371295
SAMN04599723	SINGLE	1130	Arabidopsis thaliana	SRR3371300
SAMN04599723	SINGLE	1103	Arabidopsis thaliana	SRR3371301
SAMN04599723	SINGLE	1216	Arabidopsis thaliana	SRR3371302
SAMN04599725	SINGLE	1233	Arabidopsis thaliana	SRR3371306
SAMN04599725	SINGLE	913	Arabidopsis thaliana	SRR3371307
SAMN04599725	SINGLE	1619	Arabidopsis thaliana	SRR3371308
SAMN04599724	SINGLE	818	Arabidopsis thaliana	SRR3371303
SAMN04599724	SINGLE	1165	Arabidopsis thaliana	SRR3371304
SAMN04599724	SINGLE	1267	Arabidopsis thaliana	SRR3371305
SAMN04599726	SINGLE	941	Arabidopsis thaliana	SRR3371310
SAMN04599726	SINGLE	2555	Arabidopsis thaliana	SRR3371311
SAMN04599726	SINGLE	971	Arabidopsis thaliana	SRR3371312
SAMN04599717	SINGLE	1351	Arabidopsis thaliana	SRR3371320
SAMN04599717	SINGLE	1707	Arabidopsis thaliana	SRR3371309
SAMN04599717	SINGLE	2104	Arabidopsis thaliana	SRR3371331
SAMN04599728	SINGLE	1037	Arabidopsis thaliana	SRR3371316
SAMN04599728	SINGLE	1825	Arabidopsis thaliana	SRR3371317
SAMN04599728	SINGLE	1048	Arabidopsis thaliana	SRR3371318
SAMN04599727	SINGLE	1460	Arabidopsis thaliana	SRR3371313
SAMN04599727	SINGLE	821	Arabidopsis thaliana	SRR3371314
SAMN04599727	SINGLE	1486	Arabidopsis thaliana	SRR3371315
SAMN04599730	SINGLE	1720	Arabidopsis thaliana	SRR3371323
SAMN04599730	SINGLE	809	Arabidopsis thaliana	SRR3371324
SAMN04599729	SINGLE	997	Arabidopsis thaliana	SRR3371321
SAMN04599729	SINGLE	1063	Arabidopsis thaliana	SRR3371322
SAMN04599729	SINGLE	827	Arabidopsis thaliana	SRR3371319
SAMN04599732	SINGLE	1157	Arabidopsis thaliana	SRR3371328
SAMN04599732	SINGLE	1476	Arabidopsis thaliana	SRR3371329
SAMN04599732	SINGLE	1761	Arabidopsis thaliana	SRR3371330
SAMN04599731	SINGLE	921	Arabidopsis thaliana	SRR3371325
SAMN04599731	SINGLE	938	Arabidopsis thaliana	SRR3371326
SAMN04599731	SINGLE	1482	Arabidopsis thaliana	SRR3371327
SAMN04599734	SINGLE	1161	Arabidopsis thaliana	SRR3371335
SAMN04599734	SINGLE	1281	Arabidopsis thaliana	SRR3371336
SAMN04599734	SINGLE	1368	Arabidopsis thaliana	SRR3371337
SAMN04599733	SINGLE	1102	Arabidopsis thaliana	SRR3371332
SAMN04599733	SINGLE	1252	Arabidopsis thaliana	SRR3371333
SAMN04599733	SINGLE	1371	Arabidopsis thaliana	SRR3371334
SAMN04599735	SINGLE	1230	Arabidopsis thaliana	SRR3371338
SAMN04599735	SINGLE	1018	Arabidopsis thaliana	SRR3371339
SAMN04599735	SINGLE	1770	Arabidopsis thaliana	SRR3371340
SAMN04638169	SINGLE	1576	Arabidopsis thaliana	SRR3371341
SAMN04638169	SINGLE	2091	Arabidopsis thaliana	SRR3371347
SAMN04638169	SINGLE	1137	Arabidopsis thaliana	SRR3371344
SAMN04599736	SINGLE	1035	Arabidopsis thaliana	SRR3371346
SAMN04599736	SINGLE	1108	Arabidopsis thaliana	SRR3371348
SAMN04599736	SINGLE	860	Arabidopsis thaliana	SRR3371343
SAMN04599718	SINGLE	885	Arabidopsis thaliana	SRR3371342
SAMN04599718	SINGLE	1071	Arabidopsis thaliana	SRR3371354
SAMN04599718	SINGLE	1214	Arabidopsis thaliana	SRR3371356
SAMN04599738	SINGLE	1033	Arabidopsis thaliana	SRR3371355
SAMN04599738	SINGLE	1282	Arabidopsis thaliana	SRR3371352
SAMN04599738	SINGLE	1083	Arabidopsis thaliana	SRR3371353
SAMN04599737	SINGLE	1207	Arabidopsis thaliana	SRR3371349
SAMN04599737	SINGLE	1495	Arabidopsis thaliana	SRR3371350
SAMN04599737	SINGLE	1673	Arabidopsis thaliana	SRR3371351
SAMN04599742	SINGLE	1800	Arabidopsis thaliana	SRR3383419
SAMN04599742	SINGLE	1430	Arabidopsis thaliana	SRR3383420
SAMN04599742	SINGLE	2080	Arabidopsis thaliana	SRR3383839
SAMN04599739	SINGLE	1215	Arabidopsis thaliana	SRR3383443
SAMN04599739	SINGLE	1044	Arabidopsis thaliana	SRR3383417
SAMN04599739	SINGLE	1042	Arabidopsis thaliana	SRR3383418
SAMN04599744	SINGLE	1290	Arabidopsis thaliana	SRR3383427
SAMN04599744	SINGLE	1050	Arabidopsis thaliana	SRR3383428
SAMN04599744	SINGLE	755	Arabidopsis thaliana	SRR3383431
SAMN04599743	SINGLE	865	Arabidopsis thaliana	SRR3383424
SAMN04599743	SINGLE	1080	Arabidopsis thaliana	SRR3383425
SAMN04599743	SINGLE	1117	Arabidopsis thaliana	SRR3383426
SAMN04599746	SINGLE	1129	Arabidopsis thaliana	SRR3383446
SAMN04599746	SINGLE	1125	Arabidopsis thaliana	SRR3383464
SAMN04599746	SINGLE	1902	Arabidopsis thaliana	SRR3383467
SAMN04599745	SINGLE	1155	Arabidopsis thaliana	SRR3383441
SAMN04599745	SINGLE	1154	Arabidopsis thaliana	SRR3383442
SAMN04599745	SINGLE	1777	Arabidopsis thaliana	SRR3383444
SAMN04599747	SINGLE	1326	Arabidopsis thaliana	SRR3383468
SAMN04599747	SINGLE	1209	Arabidopsis thaliana	SRR3383469
SAMN04599747	SINGLE	1349	Arabidopsis thaliana	SRR3383470
SAMN04599751	SINGLE	2525	Arabidopsis thaliana	SRR3383642
SAMN04599751	SINGLE	2264	Arabidopsis thaliana	SRR3383667
SAMN04599751	SINGLE	1447	Arabidopsis thaliana	SRR3383680
SAMN04599750	SINGLE	1024	Arabidopsis thaliana	SRR3383639
SAMN04599750	SINGLE	970	Arabidopsis thaliana	SRR3383640
SAMN04599750	SINGLE	2002	Arabidopsis thaliana	SRR3383641
SAMN04599749	SINGLE	1435	Arabidopsis thaliana	SRR3383616
SAMN04599749	SINGLE	2478	Arabidopsis thaliana	SRR3383637
SAMN04599749	SINGLE	1277	Arabidopsis thaliana	SRR3383638
SAMN04599740	SINGLE	1013	Arabidopsis thaliana	SRR3383591
SAMN04599740	SINGLE	1340	Arabidopsis thaliana	SRR3383693
SAMN04599740	SINGLE	969	Arabidopsis thaliana	SRR3383773
SAMN04599748	SINGLE	951	Arabidopsis thaliana	SRR3383472
SAMN04599748	SINGLE	1142	Arabidopsis thaliana	SRR3383521
SAMN04599748	SINGLE	1725	Arabidopsis thaliana	SRR3383545
SAMN04599753	SINGLE	1076	Arabidopsis thaliana	SRR3383696
SAMN04599753	SINGLE	1430	Arabidopsis thaliana	SRR3383697
SAMN04599753	SINGLE	1605	Arabidopsis thaliana	SRR3383740
SAMN04599752	SINGLE	968	Arabidopsis thaliana	SRR3383692
SAMN04599752	SINGLE	818	Arabidopsis thaliana	SRR3383694
SAMN04599752	SINGLE	1048	Arabidopsis thaliana	SRR3383695
SAMN04599754	SINGLE	1052	Arabidopsis thaliana	SRR3383768
SAMN04599754	SINGLE	1782	Arabidopsis thaliana	SRR3383769
SAMN04599754	SINGLE	1425	Arabidopsis thaliana	SRR3383770
SAMN04599756	SINGLE	958	Arabidopsis thaliana	SRR3383775
SAMN04599756	SINGLE	1041	Arabidopsis thaliana	SRR3383776
SAMN04599756	SINGLE	1813	Arabidopsis thaliana	SRR3383778
SAMN04599755	SINGLE	1018	Arabidopsis thaliana	SRR3383774
SAMN04599755	SINGLE	1155	Arabidopsis thaliana	SRR3383771
SAMN04599755	SINGLE	2403	Arabidopsis thaliana	SRR3383772
SAMN04599758	SINGLE	2641	Arabidopsis thaliana	SRR3383782
SAMN04599758	SINGLE	1255	Arabidopsis thaliana	SRR3383783
SAMN04599758	SINGLE	1350	Arabidopsis thaliana	SRR3383785
SAMN04599757	SINGLE	917	Arabidopsis thaliana	SRR3383779
SAMN04599757	SINGLE	1206	Arabidopsis thaliana	SRR3383780
SAMN04599757	SINGLE	1410	Arabidopsis thaliana	SRR3383781
SAMN04599760	SINGLE	1828	Arabidopsis thaliana	SRR3383799
SAMN04599760	SINGLE	1157	Arabidopsis thaliana	SRR3383800
SAMN04599760	SINGLE	1494	Arabidopsis thaliana	SRR3383801
SAMN04599759	SINGLE	944	Arabidopsis thaliana	SRR3383787
SAMN04599759	SINGLE	1410	Arabidopsis thaliana	SRR3383788
SAMN04599759	SINGLE	1206	Arabidopsis thaliana	SRR3383789
SAMN04599741	SINGLE	1555	Arabidopsis thaliana	SRR3383828
SAMN04599741	SINGLE	1031	Arabidopsis thaliana	SRR3383814
SAMN04599741	SINGLE	1228	Arabidopsis thaliana	SRR3383786
SAMN04599762	SINGLE	1153	Arabidopsis thaliana	SRR3383815
SAMN04599762	SINGLE	1382	Arabidopsis thaliana	SRR3383816
SAMN04599762	SINGLE	1060	Arabidopsis thaliana	SRR3383805
SAMN04599761	SINGLE	913	Arabidopsis thaliana	SRR3383802
SAMN04599761	SINGLE	1840	Arabidopsis thaliana	SRR3383803
SAMN04599761	SINGLE	1061	Arabidopsis thaliana	SRR3383804
SAMN04599763	SINGLE	1035	Arabidopsis thaliana	SRR3383817
SAMN04599763	SINGLE	1455	Arabidopsis thaliana	SRR3383818
SAMN04599763	SINGLE	1358	Arabidopsis thaliana	SRR3383820
SAMN04599765	SINGLE	1528	Arabidopsis thaliana	SRR3383829
SAMN04599765	SINGLE	1838	Arabidopsis thaliana	SRR3383824
SAMN04599765	SINGLE	1229	Arabidopsis thaliana	SRR3383825
SAMN04599764	SINGLE	1337	Arabidopsis thaliana	SRR3383821
SAMN04599764	SINGLE	906	Arabidopsis thaliana	SRR3383822
SAMN04599764	SINGLE	1300	Arabidopsis thaliana	SRR3383823
SAMN04599767	SINGLE	1035	Arabidopsis thaliana	SRR3383833
SAMN04599767	SINGLE	914	Arabidopsis thaliana	SRR3383834
SAMN04599767	SINGLE	1685	Arabidopsis thaliana	SRR3383835
SAMN04599766	SINGLE	1552	Arabidopsis thaliana	SRR3383830
SAMN04599766	SINGLE	1110	Arabidopsis thaliana	SRR3383831
SAMN04599766	SINGLE	1523	Arabidopsis thaliana	SRR3383832
SAMN04599768	SINGLE	1229	Arabidopsis thaliana	SRR3383836
SAMN04599768	SINGLE	1442	Arabidopsis thaliana	SRR3383837
SAMN04599768	SINGLE	1073	Arabidopsis thaliana	SRR3383838
SAMN04599770	SINGLE	928	Arabidopsis thaliana	SRR3383843
SAMN04599770	SINGLE	1205	Arabidopsis thaliana	SRR3383844
SAMN04599770	SINGLE	1545	Arabidopsis thaliana	SRR3383845
SAMN04599769	SINGLE	1331	Arabidopsis thaliana	SRR3383840
SAMN04599769	SINGLE	1808	Arabidopsis thaliana	SRR3383841
SAMN04599769	SINGLE	1298	Arabidopsis thaliana	SRR3383842
SAMN04857173	SINGLE	2494	Arabidopsis thaliana	SRR3384766
SAMN04857172	SINGLE	2426	Arabidopsis thaliana	SRR3384765
SAMN04857171	SINGLE	2279	Arabidopsis thaliana	SRR3384764
SAMN04857170	SINGLE	2618	Arabidopsis thaliana	SRR3384763
SAMN04857169	SINGLE	1706	Arabidopsis thaliana	SRR3384762
SAMN04857168	SINGLE	1690	Arabidopsis thaliana	SRR3384761
SAMN04857167	SINGLE	2574	Arabidopsis thaliana	SRR3384759
SAMN04857166	SINGLE	1736	Arabidopsis thaliana	SRR3384758
SAMN04957321	SINGLE	595	Arabidopsis thaliana	SRR3478301
SAMN04957322	SINGLE	825	Arabidopsis thaliana	SRR3478302
SAMN04957324	SINGLE	569	Arabidopsis thaliana	SRR3478304
SAMN04957323	SINGLE	730	Arabidopsis thaliana	SRR3478303
SAMN04957325	SINGLE	704	Arabidopsis thaliana	SRR3478305
SAMN04957326	SINGLE	645	Arabidopsis thaliana	SRR3478306
SAMN04957327	SINGLE	902	Arabidopsis thaliana	SRR3478307
SAMN04957328	SINGLE	726	Arabidopsis thaliana	SRR3478308
SAMN04957330	SINGLE	841	Arabidopsis thaliana	SRR3478310
SAMN04957329	SINGLE	705	Arabidopsis thaliana	SRR3478309
SAMN04957331	SINGLE	770	Arabidopsis thaliana	SRR3478311
SAMN04957332	SINGLE	731	Arabidopsis thaliana	SRR3478312
SAMN04957333	SINGLE	848	Arabidopsis thaliana	SRR3478313
SAMN04957334	SINGLE	732	Arabidopsis thaliana	SRR3478314
SAMN04957335	SINGLE	762	Arabidopsis thaliana	SRR3478315
SAMN04957336	SINGLE	802	Arabidopsis thaliana	SRR3478316
SAMN04957337	SINGLE	813	Arabidopsis thaliana	SRR3478317
SAMN04957338	SINGLE	784	Arabidopsis thaliana	SRR3478318
SAMN04957339	SINGLE	846	Arabidopsis thaliana	SRR3478319
SAMN04957340	SINGLE	767	Arabidopsis thaliana	SRR3478320
SAMN04957341	SINGLE	769	Arabidopsis thaliana	SRR3478321
SAMN04957342	SINGLE	591	Arabidopsis thaliana	SRR3478322
SAMN04957343	SINGLE	741	Arabidopsis thaliana	SRR3478323
SAMN04957344	SINGLE	704	Arabidopsis thaliana	SRR3478324
SAMN04957345	SINGLE	619	Arabidopsis thaliana	SRR3478325
SAMN04957346	SINGLE	573	Arabidopsis thaliana	SRR3478326
SAMN04957347	SINGLE	749	Arabidopsis thaliana	SRR3478327
SAMN04957348	SINGLE	867	Arabidopsis thaliana	SRR3478328
SAMN04957349	SINGLE	727	Arabidopsis thaliana	SRR3478329
SAMN04957315	SINGLE	713	Arabidopsis thaliana	SRR3478330
SAMN04957316	SINGLE	828	Arabidopsis thaliana	SRR3478331
SAMN04957317	SINGLE	715	Arabidopsis thaliana	SRR3478332
SAMN04957318	SINGLE	687	Arabidopsis thaliana	SRR3478333
SAMN04957319	SINGLE	824	Arabidopsis thaliana	SRR3478334
SAMN04957320	SINGLE	716	Arabidopsis thaliana	SRR3478335
SAMN05170708	SINGLE	1177	Arabidopsis thaliana	SRR3581336
SAMN05170708	SINGLE	1236	Arabidopsis thaliana	SRR3581740
SAMN05170709	SINGLE	2283	Arabidopsis thaliana	SRR3581831
SAMN05170709	SINGLE	2074	Arabidopsis thaliana	SRR3581346
SAMN05170710	SINGLE	1165	Arabidopsis thaliana	SRR3581345
SAMN05170710	SINGLE	1178	Arabidopsis thaliana	SRR3581833
SAMN05170711	SINGLE	1224	Arabidopsis thaliana	SRR3581834
SAMN05170711	SINGLE	1150	Arabidopsis thaliana	SRR3581347
SAMN05170712	SINGLE	1181	Arabidopsis thaliana	SRR3581352
SAMN05170712	SINGLE	1161	Arabidopsis thaliana	SRR3581835
SAMN05170713	SINGLE	1156	Arabidopsis thaliana	SRR3581836
SAMN05170713	SINGLE	1202	Arabidopsis thaliana	SRR3581356
SAMN05170714	SINGLE	1583	Arabidopsis thaliana	SRR3581383
SAMN05170714	SINGLE	1518	Arabidopsis thaliana	SRR3581837
SAMN05170715	SINGLE	1373	Arabidopsis thaliana	SRR3581838
SAMN05170715	SINGLE	1124	Arabidopsis thaliana	SRR3581388
SAMN05170716	SINGLE	1189	Arabidopsis thaliana	SRR3581499
SAMN05170716	SINGLE	1194	Arabidopsis thaliana	SRR3581839
SAMN05170717	SINGLE	1102	Arabidopsis thaliana	SRR3581840
SAMN05170717	SINGLE	1589	Arabidopsis thaliana	SRR3581591
SAMN05170718	SINGLE	1244	Arabidopsis thaliana	SRR3581639
SAMN05170718	SINGLE	1171	Arabidopsis thaliana	SRR3581841
SAMN05170719	SINGLE	1084	Arabidopsis thaliana	SRR3581842
SAMN05170719	SINGLE	1270	Arabidopsis thaliana	SRR3581672
SAMN05170720	SINGLE	1195	Arabidopsis thaliana	SRR3581676
SAMN05170720	SINGLE	1160	Arabidopsis thaliana	SRR3581843
SAMN05170721	SINGLE	1345	Arabidopsis thaliana	SRR3581844
SAMN05170721	SINGLE	1088	Arabidopsis thaliana	SRR3581678
SAMN05170722	SINGLE	1192	Arabidopsis thaliana	SRR3581679
SAMN05170722	SINGLE	1208	Arabidopsis thaliana	SRR3581845
SAMN05170723	SINGLE	1271	Arabidopsis thaliana	SRR3581846
SAMN05170723	SINGLE	1287	Arabidopsis thaliana	SRR3581680
SAMN05170724	SINGLE	1223	Arabidopsis thaliana	SRR3581681
SAMN05170724	SINGLE	1292	Arabidopsis thaliana	SRR3581847
SAMN05170725	SINGLE	1322	Arabidopsis thaliana	SRR3581848
SAMN05170725	SINGLE	1188	Arabidopsis thaliana	SRR3581682
SAMN05170726	SINGLE	1257	Arabidopsis thaliana	SRR3581683
SAMN05170726	SINGLE	1306	Arabidopsis thaliana	SRR3581849
SAMN05170727	SINGLE	1368	Arabidopsis thaliana	SRR3581850
SAMN05170727	SINGLE	1118	Arabidopsis thaliana	SRR3581684
SAMN05170728	SINGLE	1134	Arabidopsis thaliana	SRR3581685
SAMN05170728	SINGLE	1273	Arabidopsis thaliana	SRR3581851
SAMN05170729	SINGLE	1127	Arabidopsis thaliana	SRR3581852
SAMN05170729	SINGLE	1106	Arabidopsis thaliana	SRR3581686
SAMN05170730	SINGLE	1471	Arabidopsis thaliana	SRR3581687
SAMN05170730	SINGLE	1659	Arabidopsis thaliana	SRR3581853
SAMN05170731	SINGLE	1243	Arabidopsis thaliana	SRR3581854
SAMN05170731	SINGLE	1143	Arabidopsis thaliana	SRR3581688
SAMN05170732	SINGLE	1133	Arabidopsis thaliana	SRR3581689
SAMN05170732	SINGLE	1274	Arabidopsis thaliana	SRR3581855
SAMN05170733	SINGLE	1250	Arabidopsis thaliana	SRR3581856
SAMN05170733	SINGLE	1222	Arabidopsis thaliana	SRR3581690
SAMN05170734	SINGLE	1366	Arabidopsis thaliana	SRR3581691
SAMN05170734	SINGLE	1445	Arabidopsis thaliana	SRR3581857
SAMN05170735	SINGLE	1095	Arabidopsis thaliana	SRR3581858
SAMN05170735	SINGLE	1191	Arabidopsis thaliana	SRR3581692
SAMN05170736	SINGLE	1262	Arabidopsis thaliana	SRR3581693
SAMN05170736	SINGLE	1192	Arabidopsis thaliana	SRR3581859
SAMN05170737	SINGLE	1224	Arabidopsis thaliana	SRR3581860
SAMN05170737	SINGLE	1135	Arabidopsis thaliana	SRR3581694
SAMN05170738	SINGLE	1245	Arabidopsis thaliana	SRR3581695
SAMN05170738	SINGLE	1228	Arabidopsis thaliana	SRR3581861
SAMN05170739	SINGLE	1154	Arabidopsis thaliana	SRR3581862
SAMN05170739	SINGLE	1084	Arabidopsis thaliana	SRR3581696
SAMN05170740	SINGLE	1152	Arabidopsis thaliana	SRR3581697
SAMN05170740	SINGLE	1287	Arabidopsis thaliana	SRR3581863
SAMN05170741	SINGLE	1087	Arabidopsis thaliana	SRR3581864
SAMN05170741	SINGLE	1180	Arabidopsis thaliana	SRR3581698
SAMN05170742	SINGLE	1289	Arabidopsis thaliana	SRR3581699
SAMN05170742	SINGLE	1286	Arabidopsis thaliana	SRR3581865
SAMN05170743	SINGLE	1195	Arabidopsis thaliana	SRR3581866
SAMN05170743	SINGLE	1297	Arabidopsis thaliana	SRR3581700
SAMN05170744	SINGLE	1396	Arabidopsis thaliana	SRR3581701
SAMN05170744	SINGLE	1100	Arabidopsis thaliana	SRR3581867
SAMN05170745	SINGLE	1213	Arabidopsis thaliana	SRR3581702
SAMN05170746	SINGLE	1142	Arabidopsis thaliana	SRR3581703
SAMN05170746	SINGLE	1543	Arabidopsis thaliana	SRR3581869
SAMN05170747	SINGLE	1086	Arabidopsis thaliana	SRR3581870
SAMN05170747	SINGLE	1160	Arabidopsis thaliana	SRR3581704
SAMN05170748	SINGLE	1145	Arabidopsis thaliana	SRR3581705
SAMN05170748	SINGLE	1129	Arabidopsis thaliana	SRR3581871
SAMN05170749	SINGLE	1443	Arabidopsis thaliana	SRR3581872
SAMN05170749	SINGLE	1597	Arabidopsis thaliana	SRR3581706
SAMN05170750	SINGLE	1442	Arabidopsis thaliana	SRR3581707
SAMN05170750	SINGLE	1496	Arabidopsis thaliana	SRR3581873
SAMN05170751	SINGLE	1716	Arabidopsis thaliana	SRR3581874
SAMN05170751	SINGLE	1427	Arabidopsis thaliana	SRR3581708
SAMN05170752	SINGLE	1541	Arabidopsis thaliana	SRR3581709
SAMN05170752	SINGLE	1884	Arabidopsis thaliana	SRR3581875
SAMN05170753	SINGLE	1633	Arabidopsis thaliana	SRR3581876
SAMN05170753	SINGLE	1526	Arabidopsis thaliana	SRR3581710
SAMN05170754	SINGLE	1360	Arabidopsis thaliana	SRR3581711
SAMN05170754	SINGLE	1244	Arabidopsis thaliana	SRR3581877
SAMN05170755	SINGLE	1623	Arabidopsis thaliana	SRR3581878
SAMN05170755	SINGLE	1685	Arabidopsis thaliana	SRR3581712
SAMN05170756	SINGLE	1331	Arabidopsis thaliana	SRR3581713
SAMN05170756	SINGLE	1391	Arabidopsis thaliana	SRR3581879
SAMN05170757	SINGLE	1459	Arabidopsis thaliana	SRR3581880
SAMN05170757	SINGLE	1343	Arabidopsis thaliana	SRR3581714
SAMN05170758	SINGLE	1733	Arabidopsis thaliana	SRR3581715
SAMN05170758	SINGLE	1615	Arabidopsis thaliana	SRR3581881
SAMN05170759	SINGLE	1288	Arabidopsis thaliana	SRR3581882
SAMN05170759	SINGLE	1489	Arabidopsis thaliana	SRR3581716
SAMN05170760	SINGLE	1472	Arabidopsis thaliana	SRR3581717
SAMN05170760	SINGLE	1527	Arabidopsis thaliana	SRR3581883
SAMN05170761	SINGLE	1300	Arabidopsis thaliana	SRR3581884
SAMN05170761	SINGLE	1219	Arabidopsis thaliana	SRR3581719
SAMN05170762	SINGLE	1341	Arabidopsis thaliana	SRR3581720
SAMN05170762	SINGLE	1222	Arabidopsis thaliana	SRR3581885
SAMN05170763	SINGLE	1356	Arabidopsis thaliana	SRR3581886
SAMN05170763	SINGLE	1310	Arabidopsis thaliana	SRR3581721
SAMN05170764	SINGLE	1303	Arabidopsis thaliana	SRR3581724
SAMN05170764	SINGLE	1443	Arabidopsis thaliana	SRR3581887
SAMN05170765	SINGLE	1257	Arabidopsis thaliana	SRR3581888
SAMN05170765	SINGLE	1243	Arabidopsis thaliana	SRR3581726
SAMN05170766	SINGLE	1287	Arabidopsis thaliana	SRR3581727
SAMN05170766	SINGLE	1298	Arabidopsis thaliana	SRR3581889
SAMN05170767	SINGLE	1398	Arabidopsis thaliana	SRR3581890
SAMN05170767	SINGLE	1537	Arabidopsis thaliana	SRR3581728
SAMN05170768	SINGLE	1451	Arabidopsis thaliana	SRR3581730
SAMN05170768	SINGLE	1160	Arabidopsis thaliana	SRR3581891
SAMN05170769	SINGLE	1311	Arabidopsis thaliana	SRR3581892
SAMN05170769	SINGLE	1273	Arabidopsis thaliana	SRR3581731
SAMN05170770	SINGLE	1814	Arabidopsis thaliana	SRR3581732
SAMN05170770	SINGLE	2257	Arabidopsis thaliana	SRR3581893
SAMN05170771	SINGLE	1873	Arabidopsis thaliana	SRR3581894
SAMN05170771	SINGLE	1204	Arabidopsis thaliana	SRR3581733
SAMN05170772	SINGLE	1237	Arabidopsis thaliana	SRR3581734
SAMN05170772	SINGLE	1413	Arabidopsis thaliana	SRR3581895
SAMN05170773	SINGLE	1545	Arabidopsis thaliana	SRR3581896
SAMN05170773	SINGLE	2660	Arabidopsis thaliana	SRR3581735
SAMN05170774	SINGLE	1140	Arabidopsis thaliana	SRR3581736
SAMN05170774	SINGLE	1356	Arabidopsis thaliana	SRR3581897
SAMN05170775	SINGLE	1292	Arabidopsis thaliana	SRR3581898
SAMN05170775	SINGLE	1222	Arabidopsis thaliana	SRR3581737
SAMN05170776	SINGLE	1310	Arabidopsis thaliana	SRR3581738
SAMN05170776	SINGLE	1485	Arabidopsis thaliana	SRR3581899
SAMN05192590	SINGLE	64	Arabidopsis thaliana	SRR3611482
SAMN05192590	SINGLE	57	Arabidopsis thaliana	SRR3611483
SAMN05192591	SINGLE	57	Arabidopsis thaliana	SRR3611484
SAMN05192591	SINGLE	52	Arabidopsis thaliana	SRR3611485
SAMN05192592	SINGLE	85	Arabidopsis thaliana	SRR3611486
SAMN05192592	SINGLE	76	Arabidopsis thaliana	SRR3611487
SAMN05192593	SINGLE	122	Arabidopsis thaliana	SRR3611488
SAMN05192593	SINGLE	111	Arabidopsis thaliana	SRR3611489
SAMN05192594	SINGLE	97	Arabidopsis thaliana	SRR3611490
SAMN05192594	SINGLE	88	Arabidopsis thaliana	SRR3611491
SAMN05192595	SINGLE	52	Arabidopsis thaliana	SRR3611492
SAMN05192595	SINGLE	47	Arabidopsis thaliana	SRR3611493
SAMN05192596	SINGLE	4	Arabidopsis thaliana	SRR3611494
SAMN05192596	SINGLE	3	Arabidopsis thaliana	SRR3611495
SAMN05192597	SINGLE	90	Arabidopsis thaliana	SRR3611496
SAMN05192597	SINGLE	83	Arabidopsis thaliana	SRR3611497
SAMN05192598	SINGLE	92	Arabidopsis thaliana	SRR3611498
SAMN05192598	SINGLE	84	Arabidopsis thaliana	SRR3611499
SAMN05192599	SINGLE	118	Arabidopsis thaliana	SRR3611500
SAMN05192599	SINGLE	106	Arabidopsis thaliana	SRR3611501
SAMN05192600	SINGLE	149	Arabidopsis thaliana	SRR3611502
SAMN05192600	SINGLE	135	Arabidopsis thaliana	SRR3611503
SAMN05192601	SINGLE	48	Arabidopsis thaliana	SRR3611504
SAMN05192601	SINGLE	43	Arabidopsis thaliana	SRR3611505
SAMN05192602	SINGLE	39	Arabidopsis thaliana	SRR3611506
SAMN05192602	SINGLE	35	Arabidopsis thaliana	SRR3611507
SAMN05192603	SINGLE	83	Arabidopsis thaliana	SRR3611508
SAMN05192603	SINGLE	75	Arabidopsis thaliana	SRR3611509
SAMN05192604	SINGLE	85	Arabidopsis thaliana	SRR3611510
SAMN05192604	SINGLE	76	Arabidopsis thaliana	SRR3611511
SAMN05192605	SINGLE	198	Arabidopsis thaliana	SRR3611512
SAMN05192605	SINGLE	180	Arabidopsis thaliana	SRR3611513
SAMN05192606	SINGLE	89	Arabidopsis thaliana	SRR3611514
SAMN05192606	SINGLE	81	Arabidopsis thaliana	SRR3611515
SAMN05192607	SINGLE	125	Arabidopsis thaliana	SRR3611516
SAMN05192607	SINGLE	113	Arabidopsis thaliana	SRR3611517
SAMN05225413	SINGLE	1119	Arabidopsis thaliana	SRR3657085
SAMN05225414	SINGLE	1219	Arabidopsis thaliana	SRR3657086
SAMN05225415	SINGLE	1181	Arabidopsis thaliana	SRR3657087
SAMN05225416	SINGLE	1413	Arabidopsis thaliana	SRR3657088
SAMN05225421	SINGLE	1021	Arabidopsis thaliana	SRR3657093
SAMN05225422	SINGLE	964	Arabidopsis thaliana	SRR3657094
SAMN05225423	SINGLE	1413	Arabidopsis thaliana	SRR3657095
SAMN05225424	SINGLE	1174	Arabidopsis thaliana	SRR3657096
SAMN05249996	SINGLE	593	Arabidopsis thaliana	SRR3667128
SAMN05249997	SINGLE	579	Arabidopsis thaliana	SRR3667129
SAMN05249998	SINGLE	564	Arabidopsis thaliana	SRR3667130
SAMN05249999	SINGLE	556	Arabidopsis thaliana	SRR3667131
SAMN05278330	SINGLE	1418	Arabidopsis thaliana	SRR3709924
SAMN05278331	SINGLE	2051	Arabidopsis thaliana	SRR3709925
SAMN05300263	SINGLE	1896	Arabidopsis thaliana	SRR3724649
SAMN05300263	SINGLE	1772	Arabidopsis thaliana	SRR3724650
SAMN05300264	SINGLE	1301	Arabidopsis thaliana	SRR3724651
SAMN05300264	SINGLE	1485	Arabidopsis thaliana	SRR3724652
SAMN05300265	SINGLE	1220	Arabidopsis thaliana	SRR3724663
SAMN05300265	SINGLE	1408	Arabidopsis thaliana	SRR3724668
SAMN05300266	SINGLE	1726	Arabidopsis thaliana	SRR3724737
SAMN05300266	SINGLE	1510	Arabidopsis thaliana	SRR3724738
SAMN05300267	SINGLE	2060	Arabidopsis thaliana	SRR3724739
SAMN05300267	SINGLE	2619	Arabidopsis thaliana	SRR3724741
SAMN05300268	SINGLE	659	Arabidopsis thaliana	SRR3724768
SAMN05300268	SINGLE	648	Arabidopsis thaliana	SRR3724774
SAMN05300269	SINGLE	685	Arabidopsis thaliana	SRR3724778
SAMN05300269	SINGLE	599	Arabidopsis thaliana	SRR3724782
SAMN05300270	SINGLE	674	Arabidopsis thaliana	SRR3724785
SAMN05300270	SINGLE	711	Arabidopsis thaliana	SRR3724786
SAMN05300271	SINGLE	798	Arabidopsis thaliana	SRR3724787
SAMN05300271	SINGLE	799	Arabidopsis thaliana	SRR3724798
SAMN05300272	SINGLE	784	Arabidopsis thaliana	SRR3724806
SAMN05300272	SINGLE	677	Arabidopsis thaliana	SRR3724814
SAMN05300273	SINGLE	767	Arabidopsis thaliana	SRR3725446
SAMN05300273	SINGLE	749	Arabidopsis thaliana	SRR3725458
SAMN05300274	SINGLE	742	Arabidopsis thaliana	SRR3725471
SAMN05300274	SINGLE	716	Arabidopsis thaliana	SRR3725482
SAMN05300275	SINGLE	970	Arabidopsis thaliana	SRR3725493
SAMN05300275	SINGLE	817	Arabidopsis thaliana	SRR3725503
SAMN05300276	SINGLE	921	Arabidopsis thaliana	SRR3725516
SAMN05300276	SINGLE	860	Arabidopsis thaliana	SRR3725527
SAMN05300277	SINGLE	815	Arabidopsis thaliana	SRR3725538
SAMN05300277	SINGLE	829	Arabidopsis thaliana	SRR3725550
SAMN05300278	SINGLE	688	Arabidopsis thaliana	SRR3725560
SAMN05300278	SINGLE	744	Arabidopsis thaliana	SRR3725561
SAMN05390007	SINGLE	236	Arabidopsis thaliana	SRR4048659
SAMN05390007	SINGLE	322	Arabidopsis thaliana	SRR4048661
SAMN05390007	SINGLE	1151	Arabidopsis thaliana	SRR4048662
SAMN05436133	SINGLE	444	Arabidopsis thaliana	SRR3947983
SAMN05436132	SINGLE	609	Arabidopsis thaliana	SRR3947984
SAMN05436143	SINGLE	349	Arabidopsis thaliana	SRR3947985
SAMN05436142	SINGLE	514	Arabidopsis thaliana	SRR3947986
SAMN05436141	SINGLE	542	Arabidopsis thaliana	SRR3947987
SAMN05436140	SINGLE	323	Arabidopsis thaliana	SRR3947988
SAMN05436139	SINGLE	531	Arabidopsis thaliana	SRR3947989
SAMN05436138	SINGLE	626	Arabidopsis thaliana	SRR3947990
SAMN05436137	SINGLE	348	Arabidopsis thaliana	SRR3947991
SAMN05436136	SINGLE	487	Arabidopsis thaliana	SRR3947992
SAMN05436135	SINGLE	699	Arabidopsis thaliana	SRR3947993
SAMN05436134	SINGLE	341	Arabidopsis thaliana	SRR3947994
SAMN05569463	SINGLE	589	Arabidopsis thaliana	SRR4024915
SAMN05569474	SINGLE	1296	Arabidopsis thaliana	SRR4024916
SAMN05569473	SINGLE	1303	Arabidopsis thaliana	SRR4024917
SAMN05569472	SINGLE	1223	Arabidopsis thaliana	SRR4024918
SAMN05569471	SINGLE	1257	Arabidopsis thaliana	SRR4024919
SAMN05569470	SINGLE	1230	Arabidopsis thaliana	SRR4024920
SAMN05569469	SINGLE	1414	Arabidopsis thaliana	SRR4024921
SAMN05569468	SINGLE	1285	Arabidopsis thaliana	SRR4024922
SAMN05569467	SINGLE	1159	Arabidopsis thaliana	SRR4024923
SAMN05730845	SINGLE	1219	Arabidopsis thaliana	SRR4175029
SAMN05730845	SINGLE	1223	Arabidopsis thaliana	SRR4175030
SAMN05730845	SINGLE	1360	Arabidopsis thaliana	SRR4175031
SAMN05730844	SINGLE	1821	Arabidopsis thaliana	SRR4175032
SAMN05730844	SINGLE	1213	Arabidopsis thaliana	SRR4175033
SAMN05730843	SINGLE	1501	Arabidopsis thaliana	SRR4175034
SAMN05730843	SINGLE	1154	Arabidopsis thaliana	SRR4175035
SAMN05730842	SINGLE	226	Arabidopsis thaliana	SRR4175036
SAMN05730842	SINGLE	1468	Arabidopsis thaliana	SRR4175037
SAMN05730841	SINGLE	1265	Arabidopsis thaliana	SRR4175038
SAMN05730841	SINGLE	1267	Arabidopsis thaliana	SRR4175039
SAMN05730841	SINGLE	1392	Arabidopsis thaliana	SRR4175040
SAMN05730846	SINGLE	2193	Arabidopsis thaliana	SRR4175041
SAMN05730846	SINGLE	2072	Arabidopsis thaliana	SRR4175042
SAMN05730838	SINGLE	1526	Arabidopsis thaliana	SRR4175043
SAMN05730838	SINGLE	1183	Arabidopsis thaliana	SRR4175044
SAMN05730855	SINGLE	1284	Arabidopsis thaliana	SRR4175045
SAMN05730855	SINGLE	1291	Arabidopsis thaliana	SRR4175046
SAMN05730855	SINGLE	1196	Arabidopsis thaliana	SRR4175047
SAMN05730854	SINGLE	1471	Arabidopsis thaliana	SRR4175048
SAMN05730854	SINGLE	1476	Arabidopsis thaliana	SRR4175049
SAMN05730854	SINGLE	997	Arabidopsis thaliana	SRR4175050
SAMN05730853	SINGLE	1673	Arabidopsis thaliana	SRR4175051
SAMN05730853	SINGLE	905	Arabidopsis thaliana	SRR4175052
SAMN05730853	SINGLE	606	Arabidopsis thaliana	SRR4175053
SAMN05730852	SINGLE	1375	Arabidopsis thaliana	SRR4175054
SAMN05730852	SINGLE	1383	Arabidopsis thaliana	SRR4175055
SAMN05730851	SINGLE	1466	Arabidopsis thaliana	SRR4175056
SAMN05730851	SINGLE	1474	Arabidopsis thaliana	SRR4175057
SAMN05730850	SINGLE	1440	Arabidopsis thaliana	SRR4175058
SAMN05730850	SINGLE	1445	Arabidopsis thaliana	SRR4175059
SAMN05730850	SINGLE	995	Arabidopsis thaliana	SRR4175060
SAMN05730849	SINGLE	1798	Arabidopsis thaliana	SRR4175061
SAMN05730849	SINGLE	759	Arabidopsis thaliana	SRR4175062
SAMN05730849	SINGLE	446	Arabidopsis thaliana	SRR4175063
SAMN05730848	SINGLE	1764	Arabidopsis thaliana	SRR4175064
SAMN05730848	SINGLE	1773	Arabidopsis thaliana	SRR4175065
SAMN05730847	SINGLE	1529	Arabidopsis thaliana	SRR4175066
SAMN05730847	SINGLE	1536	Arabidopsis thaliana	SRR4175067
SAMN05751778	SINGLE	2289	Arabidopsis thaliana	SRR4203374
SAMN05751869	SINGLE	2834	Arabidopsis thaliana	SRR4203377
SAMN05751871	SINGLE	2314	Arabidopsis thaliana	SRR4203375
SAMN05751870	SINGLE	2857	Arabidopsis thaliana	SRR4203376
SAMN05776328	SINGLE	4249	Arabidopsis thaliana	SRR4249998
SAMN05821941	SINGLE	9904	Arabidopsis thaliana	SRR4293701
SAMN05821940	SINGLE	8159	Arabidopsis thaliana	SRR4293702
SAMN05821938	SINGLE	4387	Arabidopsis thaliana	SRR4293704
SAMN05821937	SINGLE	3248	Arabidopsis thaliana	SRR4293705
SAMN05821936	SINGLE	3762	Arabidopsis thaliana	SRR4293706
SAMN05821935	SINGLE	3127	Arabidopsis thaliana	SRR4293707
SAMN05821934	SINGLE	11037	Arabidopsis thaliana	SRR4293708
SAMN05821933	SINGLE	9351	Arabidopsis thaliana	SRR4293709
SAMN05821932	SINGLE	1079	Arabidopsis thaliana	SRR4293710
SAMN05821931	SINGLE	2132	Arabidopsis thaliana	SRR4293711
SAMN05821930	SINGLE	2534	Arabidopsis thaliana	SRR4293712
SAMN05821929	SINGLE	1202	Arabidopsis thaliana	SRR4293713
SAMN05821927	SINGLE	595	Arabidopsis thaliana	SRR4293715
SAMN05821948	SINGLE	11012	Arabidopsis thaliana	SRR4293716
SAMN05821947	SINGLE	18951	Arabidopsis thaliana	SRR4293717
SAMN05821946	SINGLE	7355	Arabidopsis thaliana	SRR4293718
SAMN05821945	SINGLE	8683	Arabidopsis thaliana	SRR4293719
SAMN05821944	SINGLE	6766	Arabidopsis thaliana	SRR4293720
SAMN05821943	SINGLE	1733	Arabidopsis thaliana	SRR4293721
SAMN05821942	SINGLE	2135	Arabidopsis thaliana	SRR4293722
SAMN05908174	SINGLE	594	Arabidopsis thaliana	SRR4422980
SAMN05908174	SINGLE	567	Arabidopsis thaliana	SRR4422981
SAMN05908174	SINGLE	576	Arabidopsis thaliana	SRR4422982
SAMN06130950	SINGLE	605	Arabidopsis thaliana	SRR5097583
SAMN06130945	SINGLE	671	Arabidopsis thaliana	SRR5097584
SAMN06130951	SINGLE	679	Arabidopsis thaliana	SRR5097585
SAMN06145388	SINGLE	645	Arabidopsis thaliana	SRR5114000
SAMN06145387	SINGLE	677	Arabidopsis thaliana	SRR5349451
SAMN06145386	SINGLE	615	Arabidopsis thaliana	SRR5114002
SAMN06145385	SINGLE	450	Arabidopsis thaliana	SRR5114003
SAMN06163953	SINGLE	256	Arabidopsis thaliana	SRR5120240
SAMN06163954	SINGLE	218	Arabidopsis thaliana	SRR5120239
SAMN06163952	SINGLE	227	Arabidopsis thaliana	SRR5120241
SAMN06163949	SINGLE	168	Arabidopsis thaliana	SRR5120244
SAMN06163950	SINGLE	284	Arabidopsis thaliana	SRR5120243
SAMN06163951	SINGLE	321	Arabidopsis thaliana	SRR5120242
SAMN06163948	SINGLE	230	Arabidopsis thaliana	SRR5120245
SAMN06163947	SINGLE	548	Arabidopsis thaliana	SRR5120246
SAMN06163946	SINGLE	206	Arabidopsis thaliana	SRR5120247
SAMN06163945	SINGLE	157	Arabidopsis thaliana	SRR5120248
SAMN06163943	SINGLE	1037	Arabidopsis thaliana	SRR5120250
SAMN06163944	SINGLE	355	Arabidopsis thaliana	SRR5120249
SAMN06163942	SINGLE	151	Arabidopsis thaliana	SRR5120251
SAMN06163941	SINGLE	328	Arabidopsis thaliana	SRR5120252
SAMN06163940	SINGLE	192	Arabidopsis thaliana	SRR5120253
SAMN06163939	SINGLE	236	Arabidopsis thaliana	SRR5120254
SAMN06163938	SINGLE	233	Arabidopsis thaliana	SRR5120255
SAMN06163937	SINGLE	340	Arabidopsis thaliana	SRR5120256
SAMN06163936	SINGLE	367	Arabidopsis thaliana	SRR5120257
SAMN06163935	SINGLE	265	Arabidopsis thaliana	SRR5120258
SAMN06163934	SINGLE	208	Arabidopsis thaliana	SRR5120259
SAMN06163933	SINGLE	490	Arabidopsis thaliana	SRR5120260
SAMN06163932	SINGLE	586	Arabidopsis thaliana	SRR5120261
SAMN06163931	SINGLE	327	Arabidopsis thaliana	SRR5120262
SAMN06163930	SINGLE	275	Arabidopsis thaliana	SRR5120263
SAMN06163929	SINGLE	393	Arabidopsis thaliana	SRR5120264
SAMN06163928	SINGLE	368	Arabidopsis thaliana	SRR5120265
SAMN06163856	SINGLE	242	Arabidopsis thaliana	SRR5120266
SAMN06163855	SINGLE	183	Arabidopsis thaliana	SRR5120267
SAMN06163854	SINGLE	260	Arabidopsis thaliana	SRR5120268
SAMN06163981	SINGLE	346	Arabidopsis thaliana	SRR5120269
SAMN06163980	SINGLE	392	Arabidopsis thaliana	SRR5120270
SAMN06163975	SINGLE	396	Arabidopsis thaliana	SRR5120271
SAMN06163974	SINGLE	315	Arabidopsis thaliana	SRR5120272
SAMN06163973	SINGLE	294	Arabidopsis thaliana	SRR5120273
SAMN06163972	SINGLE	638	Arabidopsis thaliana	SRR5120274
SAMN06163979	SINGLE	196	Arabidopsis thaliana	SRR5120275
SAMN06163978	SINGLE	254	Arabidopsis thaliana	SRR5120276
SAMN06163977	SINGLE	252	Arabidopsis thaliana	SRR5120277
SAMN06163976	SINGLE	196	Arabidopsis thaliana	SRR5120278
SAMN06163971	SINGLE	260	Arabidopsis thaliana	SRR5120279
SAMN06163970	SINGLE	254	Arabidopsis thaliana	SRR5120280
SAMN06163969	SINGLE	335	Arabidopsis thaliana	SRR5120281
SAMN06163968	SINGLE	514	Arabidopsis thaliana	SRR5120282
SAMN06163967	SINGLE	293	Arabidopsis thaliana	SRR5120283
SAMN06163966	SINGLE	236	Arabidopsis thaliana	SRR5120284
SAMN06163965	SINGLE	360	Arabidopsis thaliana	SRR5120285
SAMN06163964	SINGLE	232	Arabidopsis thaliana	SRR5120286
SAMN06163963	SINGLE	216	Arabidopsis thaliana	SRR5120287
SAMN06163961	SINGLE	240	Arabidopsis thaliana	SRR5120289
SAMN06163962	SINGLE	399	Arabidopsis thaliana	SRR5120288
SAMN06163960	SINGLE	362	Arabidopsis thaliana	SRR5120290
SAMN06163959	SINGLE	302	Arabidopsis thaliana	SRR5120291
SAMN06163958	SINGLE	412	Arabidopsis thaliana	SRR5120292
SAMN06163957	SINGLE	295	Arabidopsis thaliana	SRR5120293
SAMN06163956	SINGLE	290	Arabidopsis thaliana	SRR5120294
SAMN06163955	SINGLE	533	Arabidopsis thaliana	SRR5120295
SAMN06163927	SINGLE	430	Arabidopsis thaliana	SRR5120296
SAMN06163926	SINGLE	345	Arabidopsis thaliana	SRR5120297
SAMN06163925	SINGLE	177	Arabidopsis thaliana	SRR5120298
SAMN06163924	SINGLE	186	Arabidopsis thaliana	SRR5120299
SAMN06163923	SINGLE	175	Arabidopsis thaliana	SRR5120300
SAMN06163922	SINGLE	236	Arabidopsis thaliana	SRR5120301
SAMN06163921	SINGLE	228	Arabidopsis thaliana	SRR5120302
SAMN06163920	SINGLE	240	Arabidopsis thaliana	SRR5120303
SAMN06163919	SINGLE	350	Arabidopsis thaliana	SRR5120304
SAMN06163918	SINGLE	279	Arabidopsis thaliana	SRR5120305
SAMN06163917	SINGLE	309	Arabidopsis thaliana	SRR5120306
SAMN06163915	SINGLE	391	Arabidopsis thaliana	SRR5120308
SAMN06163916	SINGLE	288	Arabidopsis thaliana	SRR5120307
SAMN06163914	SINGLE	275	Arabidopsis thaliana	SRR5120309
SAMN06163912	SINGLE	441	Arabidopsis thaliana	SRR5120311
SAMN06163913	SINGLE	264	Arabidopsis thaliana	SRR5120310
SAMN06163911	SINGLE	303	Arabidopsis thaliana	SRR5120312
SAMN06163910	SINGLE	524	Arabidopsis thaliana	SRR5120313
SAMN06163909	SINGLE	374	Arabidopsis thaliana	SRR5120314
SAMN06163908	SINGLE	180	Arabidopsis thaliana	SRR5120315
SAMN06163906	SINGLE	162	Arabidopsis thaliana	SRR5120317
SAMN06163907	SINGLE	276	Arabidopsis thaliana	SRR5120316
SAMN06163905	SINGLE	410	Arabidopsis thaliana	SRR5120318
SAMN06163904	SINGLE	270	Arabidopsis thaliana	SRR5120319
SAMN06163903	SINGLE	249	Arabidopsis thaliana	SRR5120320
SAMN06163902	SINGLE	574	Arabidopsis thaliana	SRR5120321
SAMN06163901	SINGLE	210	Arabidopsis thaliana	SRR5120322
SAMN06163900	SINGLE	182	Arabidopsis thaliana	SRR5120323
SAMN06163898	SINGLE	365	Arabidopsis thaliana	SRR5120325
SAMN06163899	SINGLE	377	Arabidopsis thaliana	SRR5120324
SAMN06163897	SINGLE	290	Arabidopsis thaliana	SRR5120326
SAMN06163896	SINGLE	248	Arabidopsis thaliana	SRR5120327
SAMN06163895	SINGLE	536	Arabidopsis thaliana	SRR5120328
SAMN06163894	SINGLE	380	Arabidopsis thaliana	SRR5120329
SAMN06163893	SINGLE	691	Arabidopsis thaliana	SRR5120330
SAMN06163892	SINGLE	400	Arabidopsis thaliana	SRR5120331
SAMN06163891	SINGLE	546	Arabidopsis thaliana	SRR5120332
SAMN06163890	SINGLE	524	Arabidopsis thaliana	SRR5120333
SAMN06163889	SINGLE	337	Arabidopsis thaliana	SRR5120334
SAMN06163888	SINGLE	518	Arabidopsis thaliana	SRR5120335
SAMN06163887	SINGLE	143	Arabidopsis thaliana	SRR5120336
SAMN06163886	SINGLE	730	Arabidopsis thaliana	SRR5120337
SAMN06163885	SINGLE	588	Arabidopsis thaliana	SRR5120338
SAMN06163884	SINGLE	208	Arabidopsis thaliana	SRR5120339
SAMN06163883	SINGLE	160	Arabidopsis thaliana	SRR5120340
SAMN06163882	SINGLE	383	Arabidopsis thaliana	SRR5120341
SAMN06163881	SINGLE	448	Arabidopsis thaliana	SRR5120342
SAMN06163880	SINGLE	670	Arabidopsis thaliana	SRR5120343
SAMN06163878	SINGLE	866	Arabidopsis thaliana	SRR5120345
SAMN06163879	SINGLE	361	Arabidopsis thaliana	SRR5120344
SAMN06163877	SINGLE	165	Arabidopsis thaliana	SRR5120346
SAMN06163876	SINGLE	223	Arabidopsis thaliana	SRR5120347
SAMN06163875	SINGLE	346	Arabidopsis thaliana	SRR5120348
SAMN06163874	SINGLE	211	Arabidopsis thaliana	SRR5120349
SAMN06163873	SINGLE	243	Arabidopsis thaliana	SRR5120350
SAMN06163872	SINGLE	440	Arabidopsis thaliana	SRR5120351
SAMN06163871	SINGLE	349	Arabidopsis thaliana	SRR5120352
SAMN06163870	SINGLE	323	Arabidopsis thaliana	SRR5120353
SAMN06163869	SINGLE	346	Arabidopsis thaliana	SRR5120354
SAMN06163868	SINGLE	398	Arabidopsis thaliana	SRR5120355
SAMN06163866	SINGLE	308	Arabidopsis thaliana	SRR5120357
SAMN06163867	SINGLE	199	Arabidopsis thaliana	SRR5120356
SAMN06163865	SINGLE	288	Arabidopsis thaliana	SRR5120358
SAMN06163863	SINGLE	224	Arabidopsis thaliana	SRR5120360
SAMN06163864	SINGLE	218	Arabidopsis thaliana	SRR5120359
SAMN06163862	SINGLE	460	Arabidopsis thaliana	SRR5120361
SAMN06163861	SINGLE	381	Arabidopsis thaliana	SRR5120362
SAMN06163859	SINGLE	280	Arabidopsis thaliana	SRR5120364
SAMN06163860	SINGLE	280	Arabidopsis thaliana	SRR5120363
SAMN06163858	SINGLE	376	Arabidopsis thaliana	SRR5120365
SAMN06164046	SINGLE	623	Arabidopsis thaliana	SRR5120367
SAMN06163857	SINGLE	320	Arabidopsis thaliana	SRR5120366
SAMN06164045	SINGLE	201	Arabidopsis thaliana	SRR5120368
SAMN06164044	SINGLE	300	Arabidopsis thaliana	SRR5120369
SAMN06164043	SINGLE	217	Arabidopsis thaliana	SRR5120370
SAMN06164042	SINGLE	403	Arabidopsis thaliana	SRR5120371
SAMN06164041	SINGLE	411	Arabidopsis thaliana	SRR5120372
SAMN06164039	SINGLE	957	Arabidopsis thaliana	SRR5120374
SAMN06164040	SINGLE	378	Arabidopsis thaliana	SRR5120373
SAMN06164038	SINGLE	639	Arabidopsis thaliana	SRR5120375
SAMN06164037	SINGLE	271	Arabidopsis thaliana	SRR5120376
SAMN06164036	SINGLE	360	Arabidopsis thaliana	SRR5120377
SAMN06164035	SINGLE	396	Arabidopsis thaliana	SRR5120378
SAMN06164034	SINGLE	368	Arabidopsis thaliana	SRR5120379
SAMN06164033	SINGLE	334	Arabidopsis thaliana	SRR5120380
SAMN06164032	SINGLE	309	Arabidopsis thaliana	SRR5120381
SAMN06164031	SINGLE	370	Arabidopsis thaliana	SRR5120382
SAMN06164030	SINGLE	517	Arabidopsis thaliana	SRR5120383
SAMN06164029	SINGLE	386	Arabidopsis thaliana	SRR5120384
SAMN06164028	SINGLE	272	Arabidopsis thaliana	SRR5120385
SAMN06164027	SINGLE	353	Arabidopsis thaliana	SRR5120386
SAMN06164026	SINGLE	180	Arabidopsis thaliana	SRR5120387
SAMN06164025	SINGLE	262	Arabidopsis thaliana	SRR5120388
SAMN06164024	SINGLE	334	Arabidopsis thaliana	SRR5120389
SAMN06164023	SINGLE	122	Arabidopsis thaliana	SRR5120390
SAMN06164022	SINGLE	297	Arabidopsis thaliana	SRR5120391
SAMN06164020	SINGLE	322	Arabidopsis thaliana	SRR5120393
SAMN06164018	SINGLE	327	Arabidopsis thaliana	SRR5120394
SAMN06164021	SINGLE	353	Arabidopsis thaliana	SRR5120392
SAMN06164019	SINGLE	370	Arabidopsis thaliana	SRR5120395
SAMN06164017	SINGLE	285	Arabidopsis thaliana	SRR5120396
SAMN06164015	SINGLE	465	Arabidopsis thaliana	SRR5120398
SAMN06164016	SINGLE	378	Arabidopsis thaliana	SRR5120397
SAMN06164014	SINGLE	882	Arabidopsis thaliana	SRR5120399
SAMN06164013	SINGLE	1114	Arabidopsis thaliana	SRR5120400
SAMN06164012	SINGLE	389	Arabidopsis thaliana	SRR5120401
SAMN06164011	SINGLE	394	Arabidopsis thaliana	SRR5120402
SAMN06164010	SINGLE	264	Arabidopsis thaliana	SRR5120403
SAMN06164006	SINGLE	322	Arabidopsis thaliana	SRR5120407
SAMN06164007	SINGLE	149	Arabidopsis thaliana	SRR5120406
SAMN06164009	SINGLE	235	Arabidopsis thaliana	SRR5120404
SAMN06164008	SINGLE	262	Arabidopsis thaliana	SRR5120405
SAMN06164005	SINGLE	541	Arabidopsis thaliana	SRR5120408
SAMN06164004	SINGLE	573	Arabidopsis thaliana	SRR5120409
SAMN06164003	SINGLE	343	Arabidopsis thaliana	SRR5120410
SAMN06164002	SINGLE	398	Arabidopsis thaliana	SRR5120411
SAMN06164001	SINGLE	201	Arabidopsis thaliana	SRR5120412
SAMN06163992	SINGLE	274	Arabidopsis thaliana	SRR5120413
SAMN06163991	SINGLE	184	Arabidopsis thaliana	SRR5120414
SAMN06163990	SINGLE	204	Arabidopsis thaliana	SRR5120415
SAMN06163989	SINGLE	219	Arabidopsis thaliana	SRR5120416
SAMN06163988	SINGLE	162	Arabidopsis thaliana	SRR5120417
SAMN06163987	SINGLE	367	Arabidopsis thaliana	SRR5120418
SAMN06163985	SINGLE	292	Arabidopsis thaliana	SRR5120420
SAMN06163984	SINGLE	277	Arabidopsis thaliana	SRR5120421
SAMN06163986	SINGLE	259	Arabidopsis thaliana	SRR5120419
SAMN06163983	SINGLE	904	Arabidopsis thaliana	SRR5120422
SAMN06163982	SINGLE	1095	Arabidopsis thaliana	SRR5120423
SAMN06164000	SINGLE	641	Arabidopsis thaliana	SRR5120425
SAMN06163993	SINGLE	993	Arabidopsis thaliana	SRR5120424
SAMN06163999	SINGLE	584	Arabidopsis thaliana	SRR5120426
SAMN06163998	SINGLE	816	Arabidopsis thaliana	SRR5120427
SAMN06163997	SINGLE	837	Arabidopsis thaliana	SRR5120428
SAMN06163996	SINGLE	732	Arabidopsis thaliana	SRR5120429
SAMN06163995	SINGLE	878	Arabidopsis thaliana	SRR5120430
SAMN06163994	SINGLE	594	Arabidopsis thaliana	SRR5120431
SAMN06186731	SINGLE	3750	Arabidopsis thaliana	SRR5131987
SAMN06192700	SINGLE	1318	Arabidopsis thaliana	SRR5143912
SAMN06192700	SINGLE	1328	Arabidopsis thaliana	SRR5140163
SAMN06192702	SINGLE	1132	Arabidopsis thaliana	SRR5140164
SAMN06192702	SINGLE	1352	Arabidopsis thaliana	SRR5144801
SAMN06192703	SINGLE	1091	Arabidopsis thaliana	SRR5144802
SAMN06192703	SINGLE	1334	Arabidopsis thaliana	SRR5140165
SAMN06192701	SINGLE	1333	Arabidopsis thaliana	SRR5140166
SAMN06192701	SINGLE	1157	Arabidopsis thaliana	SRR5144803
SAMN06216753	SINGLE	1515	Arabidopsis thaliana	SRR5167788
SAMN06216752	SINGLE	1515	Arabidopsis thaliana	SRR5167789
SAMN06216751	SINGLE	1515	Arabidopsis thaliana	SRR5167790
SAMN06216750	SINGLE	1515	Arabidopsis thaliana	SRR5167791
SAMN06216749	SINGLE	1515	Arabidopsis thaliana	SRR5167792
SAMN06216748	SINGLE	1515	Arabidopsis thaliana	SRR5167793
SAMN06216747	SINGLE	1514	Arabidopsis thaliana	SRR5167794
SAMN06216746	SINGLE	1514	Arabidopsis thaliana	SRR5167795
SAMN06216745	SINGLE	1515	Arabidopsis thaliana	SRR5167796
SAMN06216744	SINGLE	1515	Arabidopsis thaliana	SRR5167797
SAMN06216743	SINGLE	1512	Arabidopsis thaliana	SRR5167798
SAMN06216742	SINGLE	1514	Arabidopsis thaliana	SRR5167799
SAMN06216741	SINGLE	1514	Arabidopsis thaliana	SRR5167800
SAMN06216740	SINGLE	1513	Arabidopsis thaliana	SRR5167801
SAMN06216739	SINGLE	1513	Arabidopsis thaliana	SRR5167802
SAMN06216719	SINGLE	1512	Arabidopsis thaliana	SRR5167803
SAMN06216718	SINGLE	1514	Arabidopsis thaliana	SRR5167804
SAMN06216717	SINGLE	1514	Arabidopsis thaliana	SRR5167805
SAMN06216716	SINGLE	1515	Arabidopsis thaliana	SRR5167806
SAMN06216715	SINGLE	1515	Arabidopsis thaliana	SRR5167807
SAMN06216714	SINGLE	1511	Arabidopsis thaliana	SRR5167808
SAMN06216758	SINGLE	1515	Arabidopsis thaliana	SRR5167809
SAMN06216757	SINGLE	1514	Arabidopsis thaliana	SRR5167810
SAMN06216756	SINGLE	1514	Arabidopsis thaliana	SRR5167811
SAMN06216755	SINGLE	1515	Arabidopsis thaliana	SRR5167812
SAMN06216754	SINGLE	1515	Arabidopsis thaliana	SRR5167813
SAMN06216738	SINGLE	1514	Arabidopsis thaliana	SRR5167814
SAMN06216732	SINGLE	1515	Arabidopsis thaliana	SRR5167815
SAMN06216731	SINGLE	1515	Arabidopsis thaliana	SRR5167816
SAMN06216730	SINGLE	1514	Arabidopsis thaliana	SRR5167817
SAMN06216737	SINGLE	1513	Arabidopsis thaliana	SRR5167818
SAMN06216736	SINGLE	1514	Arabidopsis thaliana	SRR5167819
SAMN06216735	SINGLE	1512	Arabidopsis thaliana	SRR5167820
SAMN06216734	SINGLE	1514	Arabidopsis thaliana	SRR5167821
SAMN06216733	SINGLE	1514	Arabidopsis thaliana	SRR5167822
SAMN06216729	SINGLE	1514	Arabidopsis thaliana	SRR5167823
SAMN06216728	SINGLE	1511	Arabidopsis thaliana	SRR5167824
SAMN06216777	SINGLE	1515	Arabidopsis thaliana	SRR5167825
SAMN06216776	SINGLE	1515	Arabidopsis thaliana	SRR5167826
SAMN06216775	SINGLE	1218	Arabidopsis thaliana	SRR5167827
SAMN06216774	SINGLE	1515	Arabidopsis thaliana	SRR5167828
SAMN06216773	SINGLE	1515	Arabidopsis thaliana	SRR5167829
SAMN06216772	SINGLE	1515	Arabidopsis thaliana	SRR5167830
SAMN06216771	SINGLE	1514	Arabidopsis thaliana	SRR5167831
SAMN06216768	SINGLE	1515	Arabidopsis thaliana	SRR5167834
SAMN06216770	SINGLE	1515	Arabidopsis thaliana	SRR5167832
SAMN06216769	SINGLE	1515	Arabidopsis thaliana	SRR5167833
SAMN06216767	SINGLE	1514	Arabidopsis thaliana	SRR5167835
SAMN06216766	SINGLE	1293	Arabidopsis thaliana	SRR5167836
SAMN06216765	SINGLE	1515	Arabidopsis thaliana	SRR5167837
SAMN06216763	SINGLE	1515	Arabidopsis thaliana	SRR5167839
SAMN06216764	SINGLE	1515	Arabidopsis thaliana	SRR5167838
SAMN06216762	SINGLE	1515	Arabidopsis thaliana	SRR5167840
SAMN06216761	SINGLE	1515	Arabidopsis thaliana	SRR5167841
SAMN06216760	SINGLE	1515	Arabidopsis thaliana	SRR5167842
SAMN06216759	SINGLE	1515	Arabidopsis thaliana	SRR5167843
SAMN06216727	SINGLE	1502	Arabidopsis thaliana	SRR5167844
SAMN06216726	SINGLE	1497	Arabidopsis thaliana	SRR5167845
SAMN06216725	SINGLE	1515	Arabidopsis thaliana	SRR5167846
SAMN06216723	SINGLE	1514	Arabidopsis thaliana	SRR5167848
SAMN06216724	SINGLE	1501	Arabidopsis thaliana	SRR5167847
SAMN06216722	SINGLE	1514	Arabidopsis thaliana	SRR5167849
SAMN06216720	SINGLE	1477	Arabidopsis thaliana	SRR5167851
SAMN06216721	SINGLE	1514	Arabidopsis thaliana	SRR5167850
SAMN06251288	SINGLE	504	Arabidopsis thaliana	SRR5196116
SAMN06251323	SINGLE	325	Arabidopsis thaliana	SRR5196117
SAMN06251322	SINGLE	534	Arabidopsis thaliana	SRR5196118
SAMN06251321	SINGLE	434	Arabidopsis thaliana	SRR5196119
SAMN06251315	SINGLE	536	Arabidopsis thaliana	SRR5196120
SAMN06251314	SINGLE	452	Arabidopsis thaliana	SRR5196121
SAMN06251320	SINGLE	510	Arabidopsis thaliana	SRR5196122
SAMN06251319	SINGLE	537	Arabidopsis thaliana	SRR5196123
SAMN06251318	SINGLE	487	Arabidopsis thaliana	SRR5196124
SAMN06251317	SINGLE	445	Arabidopsis thaliana	SRR5196125
SAMN06251316	SINGLE	588	Arabidopsis thaliana	SRR5196126
SAMN06251313	SINGLE	409	Arabidopsis thaliana	SRR5196127
SAMN06605076	SINGLE	492	Arabidopsis thaliana	SRR5346189
SAMN06605087	SINGLE	330	Arabidopsis thaliana	SRR5346190
SAMN06605086	SINGLE	436	Arabidopsis thaliana	SRR5346191
SAMN06605085	SINGLE	1278	Arabidopsis thaliana	SRR5346192
SAMN06605084	SINGLE	782	Arabidopsis thaliana	SRR5346193
SAMN06605083	SINGLE	499	Arabidopsis thaliana	SRR5346194
SAMN06605082	SINGLE	596	Arabidopsis thaliana	SRR5346195
SAMN06605081	SINGLE	457	Arabidopsis thaliana	SRR5346196
SAMN06605080	SINGLE	505	Arabidopsis thaliana	SRR5346197
SAMN06605079	SINGLE	546	Arabidopsis thaliana	SRR5346198
SAMN06605078	SINGLE	458	Arabidopsis thaliana	SRR5346199
SAMN06605077	SINGLE	586	Arabidopsis thaliana	SRR5346200
SAMN06643984	SINGLE	232	Arabidopsis thaliana	SRR5378389
SAMN06643984	SINGLE	786	Arabidopsis thaliana	SRR5378408
SAMN06643984	SINGLE	604	Arabidopsis thaliana	SRR5378410
SAMN06643984	SINGLE	819	Arabidopsis thaliana	SRR5378412
SAMN06643984	SINGLE	1022	Arabidopsis thaliana	SRR5378414
SAMN06643984	SINGLE	305	Arabidopsis thaliana	SRR5378416
SAMN06643984	SINGLE	224	Arabidopsis thaliana	SRR5378418
SAMN06643984	SINGLE	98	Arabidopsis thaliana	SRR5378420
SAMN06643984	SINGLE	243	Arabidopsis thaliana	SRR5378422
SAMN06643984	SINGLE	186	Arabidopsis thaliana	SRR5378424
SAMN06643984	SINGLE	234	Arabidopsis thaliana	SRR5378426
SAMN06643984	SINGLE	120	Arabidopsis thaliana	SRR5378428
SAMN06661599	SINGLE	1110	Arabidopsis thaliana	SRR5398150
SAMN06661600	SINGLE	1125	Arabidopsis thaliana	SRR5398151
SAMN06689560	SINGLE	1855	Arabidopsis thaliana	SRR5420075
SAMN06689559	SINGLE	1944	Arabidopsis thaliana	SRR5420076
SAMN06689558	SINGLE	2271	Arabidopsis thaliana	SRR5420077
SAMN06689557	SINGLE	2212	Arabidopsis thaliana	SRR5420078
SAMN06689556	SINGLE	1881	Arabidopsis thaliana	SRR5420079
SAMN06689555	SINGLE	2135	Arabidopsis thaliana	SRR5420080
SAMN06689568	SINGLE	1518	Arabidopsis thaliana	SRR5420083
SAMN06689564	SINGLE	1453	Arabidopsis thaliana	SRR5420086
SAMN06689567	SINGLE	1612	Arabidopsis thaliana	SRR5420084
SAMN06689565	SINGLE	1560	Arabidopsis thaliana	SRR5420085
SAMN06689563	SINGLE	1735	Arabidopsis thaliana	SRR5420087
SAMN06689569	SINGLE	1948	Arabidopsis thaliana	SRR5420088
SAMN06854838	SINGLE	1328	Arabidopsis thaliana	SRR5488799
SAMN06854849	SINGLE	670	Arabidopsis thaliana	SRR5488800
SAMN06854848	SINGLE	906	Arabidopsis thaliana	SRR5488801
SAMN06854847	SINGLE	917	Arabidopsis thaliana	SRR5488802
SAMN06854846	SINGLE	775	Arabidopsis thaliana	SRR5488803
SAMN06854845	SINGLE	720	Arabidopsis thaliana	SRR5488804
SAMN06854844	SINGLE	1157	Arabidopsis thaliana	SRR5488805
SAMN06854843	SINGLE	1123	Arabidopsis thaliana	SRR5488806
SAMN06854842	SINGLE	647	Arabidopsis thaliana	SRR5488807
SAMN06854841	SINGLE	1284	Arabidopsis thaliana	SRR5488808
SAMN06854840	SINGLE	892	Arabidopsis thaliana	SRR5488809
SAMN06854839	SINGLE	1126	Arabidopsis thaliana	SRR5488810
SAMN06899470	SINGLE	1585	Arabidopsis thaliana	SRR5514384
SAMN06899470	SINGLE	2056	Arabidopsis thaliana	SRR5514385
SAMN06899469	SINGLE	1958	Arabidopsis thaliana	SRR5514386
SAMN06899469	SINGLE	1331	Arabidopsis thaliana	SRR5514387
SAMN06899467	SINGLE	4858	Arabidopsis thaliana	SRR5514390
SAMN06899467	SINGLE	3818	Arabidopsis thaliana	SRR5514391
SAMN06899466	SINGLE	2511	Arabidopsis thaliana	SRR5514392
SAMN06899466	SINGLE	2437	Arabidopsis thaliana	SRR5514393
SAMN04856699	SINGLE	3934	Arabidopsis thaliana	SRR5526641
SAMN04856682	SINGLE	3533	Arabidopsis thaliana	SRR5526640
SAMN06927734	SINGLE	2453	Arabidopsis thaliana	SRR5526776
SAMN06927733	SINGLE	2661	Arabidopsis thaliana	SRR5526777
SAMN06927732	SINGLE	2578	Arabidopsis thaliana	SRR5526778
SAMN06927731	SINGLE	2390	Arabidopsis thaliana	SRR5526779
SAMN06927730	SINGLE	2124	Arabidopsis thaliana	SRR5526780
SAMN06927729	SINGLE	2230	Arabidopsis thaliana	SRR5526781
SAMN07189693	SINGLE	6596	Arabidopsis thaliana	SRR5642267
SAMN07189691	SINGLE	6226	Arabidopsis thaliana	SRR5642269
SAMN07189692	SINGLE	6322	Arabidopsis thaliana	SRR5642268
SAMN07189689	SINGLE	6290	Arabidopsis thaliana	SRR5642271
SAMN07189690	SINGLE	6212	Arabidopsis thaliana	SRR5642270
SAMN07189688	SINGLE	6307	Arabidopsis thaliana	SRR5642272
SAMN07189687	SINGLE	6690	Arabidopsis thaliana	SRR5642273
SAMN07189686	SINGLE	6862	Arabidopsis thaliana	SRR5642274
SAMN07189685	SINGLE	6016	Arabidopsis thaliana	SRR5642275
SAMN07189684	SINGLE	5953	Arabidopsis thaliana	SRR5642276
SAMN07189683	SINGLE	6828	Arabidopsis thaliana	SRR5642277
SAMN07189717	SINGLE	6316	Arabidopsis thaliana	SRR5642278
SAMN07189716	SINGLE	5152	Arabidopsis thaliana	SRR5642279
SAMN07189715	SINGLE	6482	Arabidopsis thaliana	SRR5642280
SAMN07189714	SINGLE	6201	Arabidopsis thaliana	SRR5642281
SAMN07189713	SINGLE	5915	Arabidopsis thaliana	SRR5642282
SAMN07189712	SINGLE	6376	Arabidopsis thaliana	SRR5642283
SAMN07189711	SINGLE	6898	Arabidopsis thaliana	SRR5642284
SAMN07312359	SINGLE	168	Arabidopsis thaliana	SRR5800790
SAMN07312360	SINGLE	178	Arabidopsis thaliana	SRR5800791
SAMN07350914	SINGLE	659	Arabidopsis thaliana	SRR5826944
SAMN07350915	SINGLE	815	Arabidopsis thaliana	SRR5826943
SAMN07350916	SINGLE	1007	Arabidopsis thaliana	SRR5826942
SAMN07350913	SINGLE	710	Arabidopsis thaliana	SRR5826945
SAMN07350912	SINGLE	694	Arabidopsis thaliana	SRR5826946
SAMN07350911	SINGLE	921	Arabidopsis thaliana	SRR5826947
SAMN07350910	SINGLE	994	Arabidopsis thaliana	SRR5826948
SAMN07350909	SINGLE	687	Arabidopsis thaliana	SRR5826949
SAMN07350908	SINGLE	746	Arabidopsis thaliana	SRR5826950
SAMN07350907	SINGLE	758	Arabidopsis thaliana	SRR5826951
SAMN07350905	SINGLE	936	Arabidopsis thaliana	SRR5826953
SAMN07350906	SINGLE	998	Arabidopsis thaliana	SRR5826952
SAMN07350904	SINGLE	960	Arabidopsis thaliana	SRR5826954
SAMN07350903	SINGLE	837	Arabidopsis thaliana	SRR5826955
SAMN07350901	SINGLE	1170	Arabidopsis thaliana	SRR5826957
SAMN07350902	SINGLE	1123	Arabidopsis thaliana	SRR5826956
SAMN07350900	SINGLE	1141	Arabidopsis thaliana	SRR5826958
SAMN07419033	SINGLE	1853	Arabidopsis thaliana	SRR5874952
SAMN07419034	SINGLE	1850	Arabidopsis thaliana	SRR5874954
SAMN07419035	SINGLE	2210	Arabidopsis thaliana	SRR5874953
SAMN07684536	SINGLE	1114	Arabidopsis thaliana	SRR6080014
SAMN07684538	SINGLE	1116	Arabidopsis thaliana	SRR6080012
SAMN07684537	SINGLE	1114	Arabidopsis thaliana	SRR6080013
SAMN07684539	SINGLE	1117	Arabidopsis thaliana	SRR6080011
SAMN07684532	SINGLE	1105	Arabidopsis thaliana	SRR6080010
SAMN07684533	SINGLE	1111	Arabidopsis thaliana	SRR6080009
SAMN07684534	SINGLE	1101	Arabidopsis thaliana	SRR6080008
SAMN07684535	SINGLE	1114	Arabidopsis thaliana	SRR6080007
SAMN00716146	SINGLE	608	Arabidopsis thaliana	SRR343154
SAMN02904530	SINGLE	1468	Arabidopsis thaliana	SRR1508369
SAMN02904530	SINGLE	1505	Arabidopsis thaliana	SRR1508370
SAMN03284464	SINGLE	383	Arabidopsis thaliana	SRR1760094
SAMN03284464	SINGLE	382	Arabidopsis thaliana	SRR1760095
SAMN03284464	SINGLE	312	Arabidopsis thaliana	SRR1760096
SAMN03284464	SINGLE	282	Arabidopsis thaliana	SRR1760106
SAMN03284464	SINGLE	380	Arabidopsis thaliana	SRR1760129
SAMN03284464	SINGLE	410	Arabidopsis thaliana	SRR1760141
SAMN03284464	SINGLE	305	Arabidopsis thaliana	SRR1760160
SAMN03284464	SINGLE	323	Arabidopsis thaliana	SRR1760170
SAMN03284464	SINGLE	385	Arabidopsis thaliana	SRR1760171
SAMN03284464	SINGLE	394	Arabidopsis thaliana	SRR1760172
SAMN03284464	SINGLE	311	Arabidopsis thaliana	SRR1760173
SAMN03284464	SINGLE	394	Arabidopsis thaliana	SRR1760174
SAMN03284464	SINGLE	311	Arabidopsis thaliana	SRR1760175
SAMN03284464	SINGLE	363	Arabidopsis thaliana	SRR1760176
SAMN03284464	SINGLE	286	Arabidopsis thaliana	SRR1760177
SAMN03284464	SINGLE	288	Arabidopsis thaliana	SRR1760178
SAMN03284464	SINGLE	387	Arabidopsis thaliana	SRR1760179
SAMN03284464	SINGLE	417	Arabidopsis thaliana	SRR1760180
SAMN03284464	SINGLE	293	Arabidopsis thaliana	SRR1760181
SAMN03284464	SINGLE	314	Arabidopsis thaliana	SRR1760182
SAMN03284464	SINGLE	413	Arabidopsis thaliana	SRR1760183
SAMN03284464	SINGLE	336	Arabidopsis thaliana	SRR1760184
SAMN03284464	SINGLE	404	Arabidopsis thaliana	SRR1760185
SAMN03284464	SINGLE	326	Arabidopsis thaliana	SRR1760186
SAMN03284464	SINGLE	326	Arabidopsis thaliana	SRR1760187
SAMN03284464	SINGLE	386	Arabidopsis thaliana	SRR1760188
SAMN03284464	SINGLE	431	Arabidopsis thaliana	SRR1760189
SAMN03284464	SINGLE	340	Arabidopsis thaliana	SRR1760190
SAMN03284464	SINGLE	287	Arabidopsis thaliana	SRR1760191
SAMN03284464	SINGLE	421	Arabidopsis thaliana	SRR1760192
SAMN03284464	SINGLE	408	Arabidopsis thaliana	SRR1760193
SAMN03284464	SINGLE	321	Arabidopsis thaliana	SRR1760194
SAMN03284464	SINGLE	322	Arabidopsis thaliana	SRR1760195
SAMN03284464	SINGLE	298	Arabidopsis thaliana	SRR1760196
SAMN03284464	SINGLE	418	Arabidopsis thaliana	SRR1760198
SAMN03284464	SINGLE	311	Arabidopsis thaliana	SRR1760199
SAMN03284464	SINGLE	287	Arabidopsis thaliana	SRR1760200
SAMN03284464	SINGLE	377	Arabidopsis thaliana	SRR1760201
SAMN03284464	SINGLE	424	Arabidopsis thaliana	SRR1760202
SAMN03284464	SINGLE	314	Arabidopsis thaliana	SRR1760203
SAMN03284464	SINGLE	314	Arabidopsis thaliana	SRR1760204
SAMN03284464	SINGLE	386	Arabidopsis thaliana	SRR1760205
SAMN03284464	SINGLE	394	Arabidopsis thaliana	SRR1760206
SAMN03284464	SINGLE	312	Arabidopsis thaliana	SRR1760208
SAMN03284464	SINGLE	325	Arabidopsis thaliana	SRR1760209
SAMN03284464	SINGLE	383	Arabidopsis thaliana	SRR1760210
SAMN03287122	SINGLE	1454	Arabidopsis thaliana	SRR1763900
SAMN03287123	SINGLE	983	Arabidopsis thaliana	SRR1763901
SAMN03333301	SINGLE	1261	Arabidopsis thaliana	SRR1793485
SAMN03333298	SINGLE	1121	Arabidopsis thaliana	SRR1793484
SAMN03333297	SINGLE	1544	Arabidopsis thaliana	SRR1793483
SAMN03333294	SINGLE	1235	Arabidopsis thaliana	SRR1793482
SAMN03333295	SINGLE	1308	Arabidopsis thaliana	SRR1793481
SAMN03333296	SINGLE	1513	Arabidopsis thaliana	SRR1793480
SAMN03333300	SINGLE	1106	Arabidopsis thaliana	SRR1793479
SAMN03333299	SINGLE	1263	Arabidopsis thaliana	SRR1793478
SAMN03339724	SINGLE	5140	Arabidopsis thaliana	SRR1810778
SAMN03339724	SINGLE	4818	Arabidopsis thaliana	SRR1810779
SAMN03339724	SINGLE	5334	Arabidopsis thaliana	SRR1810780
SAMN03339724	SINGLE	5179	Arabidopsis thaliana	SRR1810781
SAMN03339724	SINGLE	5288	Arabidopsis thaliana	SRR1810782
SAMN03339724	SINGLE	4555	Arabidopsis thaliana	SRR1810783
SAMN03366749	SINGLE	256	Arabidopsis thaliana	SRR1814041
SAMN03366752	SINGLE	280	Arabidopsis thaliana	SRR1814039
SAMN03366748	SINGLE	318	Arabidopsis thaliana	SRR1814038
SAMN03366750	SINGLE	153	Arabidopsis thaliana	SRR1814040
SAMN03375680	SINGLE	7763	Arabidopsis thaliana	SRR1821071
SAMN03375680	SINGLE	9601	Arabidopsis thaliana	SRR1821085
SAMN03377050	SINGLE	603	Arabidopsis thaliana	SRR1821008
SAMN03377050	SINGLE	602	Arabidopsis thaliana	SRR1821048
SAMN03377050	SINGLE	604	Arabidopsis thaliana	SRR1821172
SAMN03377050	SINGLE	213	Arabidopsis thaliana	SRR1821156
SAMN03381085	SINGLE	1360	Arabidopsis thaliana	SRR1822367
SAMN03394933	SINGLE	662	Arabidopsis thaliana	SRR1871486
SAMN03394921	SINGLE	662	Arabidopsis thaliana	SRR1871485
SAMN03394927	SINGLE	674	Arabidopsis thaliana	SRR1871484
SAMN03394922	SINGLE	613	Arabidopsis thaliana	SRR1871483
SAMN03394934	SINGLE	571	Arabidopsis thaliana	SRR1871481
SAMN03394926	SINGLE	600	Arabidopsis thaliana	SRR1871482
SAMN03406687	SINGLE	4045	Arabidopsis thaliana	SRR1915976
SAMN03406687	SINGLE	3041	Arabidopsis thaliana	SRR1915975
SAMN03406687	SINGLE	4915	Arabidopsis thaliana	SRR1915974
SAMN03406687	SINGLE	3658	Arabidopsis thaliana	SRR1915004
SAMN03456261	SINGLE	9068	Arabidopsis thaliana	SRR1958700
SAMN03456261	SINGLE	7371	Arabidopsis thaliana	SRR1958702
SAMN03456261	SINGLE	9356	Arabidopsis thaliana	SRR1958703
SAMN03456261	SINGLE	8143	Arabidopsis thaliana	SRR1958704
SAMN03456261	SINGLE	5519	Arabidopsis thaliana	SRR1958705
SAMN03456261	SINGLE	8090	Arabidopsis thaliana	SRR1958706
SAMN03456261	SINGLE	9818	Arabidopsis thaliana	SRR1958708
SAMN03456261	SINGLE	6151	Arabidopsis thaliana	SRR1958709
SAMN03456261	SINGLE	7156	Arabidopsis thaliana	SRR1958710
SAMN03456261	SINGLE	3644	Arabidopsis thaliana	SRR1958711
SAMN03456261	SINGLE	5888	Arabidopsis thaliana	SRR1958712
SAMN03456261	SINGLE	4273	Arabidopsis thaliana	SRR1958713
SAMN03456261	SINGLE	7411	Arabidopsis thaliana	SRR1958714
SAMN03456261	SINGLE	5011	Arabidopsis thaliana	SRR1958715
SAMN03456261	SINGLE	8675	Arabidopsis thaliana	SRR1958716
SAMN03456261	SINGLE	6990	Arabidopsis thaliana	SRR1958717
SAMN03465441	SINGLE	2392	Arabidopsis thaliana	SRR1957327
SAMN03465440	SINGLE	2510	Arabidopsis thaliana	SRR1957326
SAMN03465439	SINGLE	2738	Arabidopsis thaliana	SRR1957325
SAMN03473664	SINGLE	2650	Arabidopsis thaliana	SRR1965002
SAMN03473661	SINGLE	3137	Arabidopsis thaliana	SRR1964999
SAMN03473663	SINGLE	2819	Arabidopsis thaliana	SRR1965001
SAMN03473662	SINGLE	3251	Arabidopsis thaliana	SRR1965000
SAMN03473659	SINGLE	2367	Arabidopsis thaliana	SRR1964997
SAMN03473658	SINGLE	3532	Arabidopsis thaliana	SRR1964996
SAMN03473660	SINGLE	3056	Arabidopsis thaliana	SRR1964998
SAMN03473657	SINGLE	2819	Arabidopsis thaliana	SRR1964995
SAMN03473656	SINGLE	2939	Arabidopsis thaliana	SRR1964994
SAMN03473655	SINGLE	3562	Arabidopsis thaliana	SRR1964993
SAMN03473653	SINGLE	2412	Arabidopsis thaliana	SRR1964991
SAMN03473654	SINGLE	2685	Arabidopsis thaliana	SRR1964992
SAMN03653365	SINGLE	94	Arabidopsis thaliana	SRR2016838
SAMN03653366	SINGLE	42	Arabidopsis thaliana	SRR2016843
SAMN03653367	SINGLE	44	Arabidopsis thaliana	SRR2016846
SAMN03653368	SINGLE	117	Arabidopsis thaliana	SRR2016853
SAMN03653369	SINGLE	89	Arabidopsis thaliana	SRR2016855
SAMN03653371	SINGLE	30	Arabidopsis thaliana	SRR2016859
SAMN03653372	SINGLE	183	Arabidopsis thaliana	SRR2016861
SAMN03653373	SINGLE	188	Arabidopsis thaliana	SRR2016862
SAMN03653374	SINGLE	44	Arabidopsis thaliana	SRR2016864
SAMN03653378	SINGLE	87	Arabidopsis thaliana	SRR2016890
SAMN03653375	SINGLE	71	Arabidopsis thaliana	SRR2016892
SAMN03653379	SINGLE	123	Arabidopsis thaliana	SRR2016894
SAMN03653380	SINGLE	42	Arabidopsis thaliana	SRR2016895
SAMN03653381	SINGLE	87	Arabidopsis thaliana	SRR2016897
SAMN03703262	SINGLE	1203	Arabidopsis thaliana	SRR2073142
SAMN03703262	SINGLE	809	Arabidopsis thaliana	SRR2073143
SAMN03703276	SINGLE	1582	Arabidopsis thaliana	SRR2073144
SAMN03703276	SINGLE	1100	Arabidopsis thaliana	SRR2073145
SAMN03703277	SINGLE	1072	Arabidopsis thaliana	SRR2073146
SAMN03703277	SINGLE	1084	Arabidopsis thaliana	SRR2073141
SAMN02261505	SINGLE	278	Arabidopsis thaliana	SRR2042895
SAMN02261505	SINGLE	244	Arabidopsis thaliana	SRR2042896
SAMN02261505	SINGLE	260	Arabidopsis thaliana	SRR2042898
SAMN02261505	SINGLE	216	Arabidopsis thaliana	SRR2042899
SAMN02261505	SINGLE	1220	Arabidopsis thaliana	SRR2042819
SAMN02261505	SINGLE	1274	Arabidopsis thaliana	SRR2042820
SAMN02261505	SINGLE	1860	Arabidopsis thaliana	SRR2042821
SAMN02261505	SINGLE	1654	Arabidopsis thaliana	SRR2042822
SAMN02261506	SINGLE	1399	Arabidopsis thaliana	SRR2042823
SAMN02261506	SINGLE	1125	Arabidopsis thaliana	SRR2042824
SAMN02261506	SINGLE	1676	Arabidopsis thaliana	SRR2042825
SAMN02261506	SINGLE	1623	Arabidopsis thaliana	SRR2042826
SAMN02261506	SINGLE	347	Arabidopsis thaliana	SRR2042900
SAMN02261506	SINGLE	352	Arabidopsis thaliana	SRR2042901
SAMN02261506	SINGLE	399	Arabidopsis thaliana	SRR2042902
SAMN02261506	SINGLE	388	Arabidopsis thaliana	SRR2042903
SAMN02261507	SINGLE	382	Arabidopsis thaliana	SRR2042904
SAMN02261507	SINGLE	320	Arabidopsis thaliana	SRR2042905
SAMN02261507	SINGLE	328	Arabidopsis thaliana	SRR2042906
SAMN02261507	SINGLE	342	Arabidopsis thaliana	SRR2042907
SAMN02261507	SINGLE	1884	Arabidopsis thaliana	SRR2042827
SAMN02261507	SINGLE	1728	Arabidopsis thaliana	SRR2042828
SAMN02261507	SINGLE	1639	Arabidopsis thaliana	SRR2042829
SAMN02261507	SINGLE	1691	Arabidopsis thaliana	SRR2042830
SAMN02261508	SINGLE	1746	Arabidopsis thaliana	SRR2042831
SAMN02261508	SINGLE	1511	Arabidopsis thaliana	SRR2042892
SAMN02261508	SINGLE	1277	Arabidopsis thaliana	SRR2042893
SAMN02261508	SINGLE	1358	Arabidopsis thaliana	SRR2042894
SAMN02261508	SINGLE	390	Arabidopsis thaliana	SRR2042908
SAMN02261508	SINGLE	321	Arabidopsis thaliana	SRR2042913
SAMN02261508	SINGLE	301	Arabidopsis thaliana	SRR2042914
SAMN02261508	SINGLE	310	Arabidopsis thaliana	SRR2042915
SAMN03754111	SINGLE	1802	Arabidopsis thaliana	SRR2046528
SAMN03754110	SINGLE	1589	Arabidopsis thaliana	SRR2046527
SAMN03754109	SINGLE	1508	Arabidopsis thaliana	SRR2046526
SAMN03754108	SINGLE	1644	Arabidopsis thaliana	SRR2046525
SAMN03754107	SINGLE	1412	Arabidopsis thaliana	SRR2046524
SAMN03754105	SINGLE	1342	Arabidopsis thaliana	SRR2046522
SAMN03754106	SINGLE	1514	Arabidopsis thaliana	SRR2046523
SAMN03754104	SINGLE	1520	Arabidopsis thaliana	SRR2046521
SAMN03770693	SINGLE	6543	Arabidopsis thaliana	SRR2060719
SAMN03770691	SINGLE	5271	Arabidopsis thaliana	SRR2060717
SAMN03770689	SINGLE	7000	Arabidopsis thaliana	SRR2060715
SAMN03774538	SINGLE	2543	Arabidopsis thaliana	SRR2062261
SAMN03774538	SINGLE	2468	Arabidopsis thaliana	SRR2062263
SAMN03774538	SINGLE	2068	Arabidopsis thaliana	SRR2062264
SAMN03774539	SINGLE	2591	Arabidopsis thaliana	SRR2062265
SAMN03774539	SINGLE	2564	Arabidopsis thaliana	SRR2062266
SAMN03774539	SINGLE	3055	Arabidopsis thaliana	SRR2062267
SAMN03774540	SINGLE	2938	Arabidopsis thaliana	SRR2062268
SAMN03774540	SINGLE	3143	Arabidopsis thaliana	SRR2062269
SAMN03774540	SINGLE	3044	Arabidopsis thaliana	SRR2062271
SAMN03774541	SINGLE	2379	Arabidopsis thaliana	SRR2062273
SAMN03774541	SINGLE	2589	Arabidopsis thaliana	SRR2062272
SAMN03776025	SINGLE	1281	Arabidopsis thaliana	SRR1231511
SAMN03776024	SINGLE	859	Arabidopsis thaliana	SRR1231510
SAMN03776023	SINGLE	1479	Arabidopsis thaliana	SRR1231509
SAMN03776022	SINGLE	902	Arabidopsis thaliana	SRR1231508
SAMN03776021	SINGLE	613	Arabidopsis thaliana	SRR1231507
SAMN03776020	SINGLE	851	Arabidopsis thaliana	SRR1231506
SAMN03776019	SINGLE	1057	Arabidopsis thaliana	SRR1231505
SAMN03785416	SINGLE	1131	Arabidopsis thaliana	SRR2073179
SAMN03785416	SINGLE	1224	Arabidopsis thaliana	SRR2106520
SAMN03217273	SINGLE	1196	Arabidopsis thaliana	SRR1660397
SAMN03217273	SINGLE	1631	Arabidopsis thaliana	SRR1660398
SAMN03785415	SINGLE	782	Arabidopsis thaliana	SRR2073174
SAMN03785415	SINGLE	1096	Arabidopsis thaliana	SRR2073176
SAMN03838775	SINGLE	1159	Arabidopsis thaliana	SRR2086170
SAMN03838774	SINGLE	1019	Arabidopsis thaliana	SRR2086169
SAMN03839789	SINGLE	1080	Arabidopsis thaliana	SRR2087437
SAMN03839788	SINGLE	1078	Arabidopsis thaliana	SRR2087436
SAMN03840858	SINGLE	9934	Arabidopsis thaliana	SRR2088055
SAMN03840857	SINGLE	8668	Arabidopsis thaliana	SRR2088054
SAMN03840856	SINGLE	7182	Arabidopsis thaliana	SRR2088053
SAMN03840855	SINGLE	3996	Arabidopsis thaliana	SRR2088052
SAMN03840854	SINGLE	8253	Arabidopsis thaliana	SRR2088051
SAMN03840853	SINGLE	4051	Arabidopsis thaliana	SRR2088050
SAMN03840852	SINGLE	8762	Arabidopsis thaliana	SRR2088049
SAMN03840851	SINGLE	8731	Arabidopsis thaliana	SRR2088048
SAMN03840850	SINGLE	8720	Arabidopsis thaliana	SRR2088047
SAMN03840849	SINGLE	8956	Arabidopsis thaliana	SRR2088046
SAMN03840848	SINGLE	4821	Arabidopsis thaliana	SRR2088045
SAMN03840847	SINGLE	4823	Arabidopsis thaliana	SRR2088044
SAMN03840846	SINGLE	7697	Arabidopsis thaliana	SRR2088043
SAMN03840845	SINGLE	4669	Arabidopsis thaliana	SRR2088042
SAMN03840844	SINGLE	15525	Arabidopsis thaliana	SRR2088041
SAMN03840843	SINGLE	6609	Arabidopsis thaliana	SRR2088040
SAMN03840842	SINGLE	14269	Arabidopsis thaliana	SRR2088039
SAMN03840841	SINGLE	7382	Arabidopsis thaliana	SRR2088038
SAMN03840840	SINGLE	6297	Arabidopsis thaliana	SRR2088037
SAMN03840839	SINGLE	4633	Arabidopsis thaliana	SRR2088036
SAMN03840838	SINGLE	4476	Arabidopsis thaliana	SRR2088035
SAMN03840837	SINGLE	4609	Arabidopsis thaliana	SRR2088034
SAMN03852572	SINGLE	17682	Arabidopsis thaliana	SRR2094248
SAMN03859967	SINGLE	6950	Arabidopsis thaliana	SRR2102806
SAMN03859968	SINGLE	10597	Arabidopsis thaliana	SRR2102895
SAMEA3715992	SINGLE	844	Arabidopsis thaliana	ERR1194818
SAMEA3715993	SINGLE	861	Arabidopsis thaliana	ERR1194819
SAMEA3715994	SINGLE	863	Arabidopsis thaliana	ERR1194820
SAMEA3715995	SINGLE	953	Arabidopsis thaliana	ERR1194821
SAMEA3715996	SINGLE	971	Arabidopsis thaliana	ERR1194822
SAMEA3715997	SINGLE	973	Arabidopsis thaliana	ERR1194823
SAMEA3715998	SINGLE	763	Arabidopsis thaliana	ERR1194824
SAMEA3715999	SINGLE	777	Arabidopsis thaliana	ERR1194825
SAMEA3716000	SINGLE	778	Arabidopsis thaliana	ERR1194826
SAMEA3716001	SINGLE	374	Arabidopsis thaliana	ERR1194827
SAMEA3716002	SINGLE	196	Arabidopsis thaliana	ERR1194828
SAMEA3716003	SINGLE	212	Arabidopsis thaliana	ERR1194829
SAMEA3716004	SINGLE	285	Arabidopsis thaliana	ERR1194830
SAMEA3716005	SINGLE	241	Arabidopsis thaliana	ERR1194831
SAMEA3716006	SINGLE	271	Arabidopsis thaliana	ERR1194832
SAMEA3716007	SINGLE	474	Arabidopsis thaliana	ERR1194833
SAMEA3716008	SINGLE	628	Arabidopsis thaliana	ERR1194834
SAMEA3716009	SINGLE	641	Arabidopsis thaliana	ERR1194835
SAMEA3716010	SINGLE	642	Arabidopsis thaliana	ERR1194836
SAMEA3716011	SINGLE	77	Arabidopsis thaliana	ERR1194837
SAMEA3716012	SINGLE	309	Arabidopsis thaliana	ERR1194838
SAMEA3716013	SINGLE	305	Arabidopsis thaliana	ERR1194839
SAMEA3716014	SINGLE	235	Arabidopsis thaliana	ERR1194840
SAMEA3716015	SINGLE	145	Arabidopsis thaliana	ERR1194841
SAMEA3716016	SINGLE	626	Arabidopsis thaliana	ERR1194842
SAMEA3716017	SINGLE	638	Arabidopsis thaliana	ERR1194843
SAMEA3716018	SINGLE	639	Arabidopsis thaliana	ERR1194844
SAMEA3716019	SINGLE	943	Arabidopsis thaliana	ERR1194845
SAMEA3716020	SINGLE	960	Arabidopsis thaliana	ERR1194846
SAMEA3716021	SINGLE	963	Arabidopsis thaliana	ERR1194847
SAMEA3716022	SINGLE	690	Arabidopsis thaliana	ERR1194848
SAMEA3716023	SINGLE	704	Arabidopsis thaliana	ERR1194849
SAMEA3716024	SINGLE	704	Arabidopsis thaliana	ERR1194850
SAMEA3716025	SINGLE	1040	Arabidopsis thaliana	ERR1194851
SAMEA3716026	SINGLE	1059	Arabidopsis thaliana	ERR1194852
SAMEA3716027	SINGLE	1060	Arabidopsis thaliana	ERR1194853
SAMEA3716028	SINGLE	657	Arabidopsis thaliana	ERR1194854
SAMEA3716029	SINGLE	670	Arabidopsis thaliana	ERR1194855
SAMEA3716030	SINGLE	671	Arabidopsis thaliana	ERR1194856
SAMEA3716031	SINGLE	674	Arabidopsis thaliana	ERR1194857
SAMEA3716032	SINGLE	687	Arabidopsis thaliana	ERR1194858
SAMEA3716033	SINGLE	688	Arabidopsis thaliana	ERR1194859
SAMEA3716034	SINGLE	574	Arabidopsis thaliana	ERR1194860
SAMEA3716035	SINGLE	585	Arabidopsis thaliana	ERR1194861
SAMEA3716036	SINGLE	586	Arabidopsis thaliana	ERR1194862
SAMEA3716037	SINGLE	703	Arabidopsis thaliana	ERR1194863
SAMEA3716038	SINGLE	716	Arabidopsis thaliana	ERR1194864
SAMEA3716039	SINGLE	717	Arabidopsis thaliana	ERR1194865
SAMEA4026460	SINGLE	2689	Arabidopsis thaliana	ERR1441937
SAMEA4026461	SINGLE	2778	Arabidopsis thaliana	ERR1441938
SAMEA4026462	SINGLE	2635	Arabidopsis thaliana	ERR1441939
SAMEA4026463	SINGLE	2992	Arabidopsis thaliana	ERR1462501
SAMEA4026464	SINGLE	2872	Arabidopsis thaliana	ERR1441941
SAMEA4026465	SINGLE	3039	Arabidopsis thaliana	ERR1441942
SAMEA4026466	SINGLE	1843	Arabidopsis thaliana	ERR1441943
SAMEA4026467	SINGLE	2116	Arabidopsis thaliana	ERR1441944
SAMEA4026468	SINGLE	1933	Arabidopsis thaliana	ERR1441945
SAMEA4026469	SINGLE	1837	Arabidopsis thaliana	ERR1441946
SAMEA4026470	SINGLE	1966	Arabidopsis thaliana	ERR1441947
SAMEA4026471	SINGLE	1835	Arabidopsis thaliana	ERR1441948
SAMEA4026472	SINGLE	2115	Arabidopsis thaliana	ERR1441949
SAMEA4026473	SINGLE	2001	Arabidopsis thaliana	ERR1441950
SAMEA4026474	SINGLE	1911	Arabidopsis thaliana	ERR1441951
SAMEA4026475	SINGLE	1943	Arabidopsis thaliana	ERR1441952
SAMEA4026476	SINGLE	1822	Arabidopsis thaliana	ERR1441953
SAMEA4026477	SINGLE	1911	Arabidopsis thaliana	ERR1441954
SAMEA4026478	SINGLE	1972	Arabidopsis thaliana	ERR1441955
SAMEA4026479	SINGLE	1794	Arabidopsis thaliana	ERR1441956
SAMEA4026480	SINGLE	1870	Arabidopsis thaliana	ERR1441957
SAMEA4026481	SINGLE	1834	Arabidopsis thaliana	ERR1441958
SAMEA4392494	SINGLE	1841	Arabidopsis thaliana	ERR1593751
SAMEA4392495	SINGLE	1968	Arabidopsis thaliana	ERR1593752
SAMEA4392500	SINGLE	2236	Arabidopsis thaliana	ERR1593753
SAMEA4392501	SINGLE	1791	Arabidopsis thaliana	ERR1593754
SAMEA4392503	SINGLE	1924	Arabidopsis thaliana	ERR1593755
SAMEA4392504	SINGLE	1914	Arabidopsis thaliana	ERR1593756
SAMEA4392505	SINGLE	3658	Arabidopsis thaliana	ERR1593759
SAMEA4392506	SINGLE	1781	Arabidopsis thaliana	ERR1593760
SAMEA4392507	SINGLE	3136	Arabidopsis thaliana	ERR1593757
SAMEA4392508	SINGLE	1960	Arabidopsis thaliana	ERR1593758
SAMEA4392511	SINGLE	2815	Arabidopsis thaliana	ERR1593761
SAMEA4392514	SINGLE	1641	Arabidopsis thaliana	ERR1593762
SAMEA4460549	SINGLE	2034	Arabidopsis thaliana	ERR1649597
SAMEA4460550	SINGLE	1770	Arabidopsis thaliana	ERR1649598
SAMEA4460551	SINGLE	1854	Arabidopsis thaliana	ERR1649599
SAMEA4460552	SINGLE	1834	Arabidopsis thaliana	ERR1649600
SAMEA4460553	SINGLE	2078	Arabidopsis thaliana	ERR1649601
SAMEA4460554	SINGLE	1795	Arabidopsis thaliana	ERR1649602
SAMEA4460555	SINGLE	2089	Arabidopsis thaliana	ERR1649603
SAMEA4460556	SINGLE	1853	Arabidopsis thaliana	ERR1649604
SAMEA4460557	SINGLE	1987	Arabidopsis thaliana	ERR1649605
SAMEA4460558	SINGLE	2169	Arabidopsis thaliana	ERR1649606
SAMEA4460559	SINGLE	2040	Arabidopsis thaliana	ERR1649607
SAMEA4460560	SINGLE	1873	Arabidopsis thaliana	ERR1649608
SAMEA4460561	SINGLE	1690	Arabidopsis thaliana	ERR1649609
SAMEA4460562	SINGLE	2029	Arabidopsis thaliana	ERR1649610
SAMEA4460563	SINGLE	1458	Arabidopsis thaliana	ERR1649611
SAMEA4460564	SINGLE	2018	Arabidopsis thaliana	ERR1649612
SAMEA4460565	SINGLE	1920	Arabidopsis thaliana	ERR1649613
SAMEA4460566	SINGLE	1782	Arabidopsis thaliana	ERR1649614
SAMEA17906668	SINGLE	468	Arabidopsis thaliana	ERR1769643
SAMEA17907418	SINGLE	756	Arabidopsis thaliana	ERR1769644
SAMEA17908168	SINGLE	1040	Arabidopsis thaliana	ERR1769645
SAMEA104364653	SINGLE	5146	Arabidopsis thaliana	ERR2188463
SAMEA104364654	SINGLE	5143	Arabidopsis thaliana	ERR2188464
SAMEA104364655	SINGLE	5173	Arabidopsis thaliana	ERR2188465
SAMEA104364656	SINGLE	5170	Arabidopsis thaliana	ERR2188466
SAMEA2266653	SINGLE	3259	Arabidopsis thaliana	ERR377676
SAMEA2266654	SINGLE	3607	Arabidopsis thaliana	ERR377677
SAMEA2266655	SINGLE	2558	Arabidopsis thaliana	ERR377678
SAMEA2266656	SINGLE	3561	Arabidopsis thaliana	ERR377679
SAMEA2266657	SINGLE	3195	Arabidopsis thaliana	ERR377680
SAMEA2266658	SINGLE	4182	Arabidopsis thaliana	ERR377681
SAMEA3432719	SINGLE	6055	Arabidopsis thaliana	ERR903941
SAMEA3432720	SINGLE	6307	Arabidopsis thaliana	ERR903942
SAMEA3432726	SINGLE	7196	Arabidopsis thaliana	ERR903958
SAMEA3432728	SINGLE	5804	Arabidopsis thaliana	ERR903948
SAMEA3432730	SINGLE	7897	Arabidopsis thaliana	ERR903963
SAMEA3432733	SINGLE	4208	Arabidopsis thaliana	ERR903954
SAMEA3432734	SINGLE	6708	Arabidopsis thaliana	ERR903945
SAMEA3432735	SINGLE	5017	Arabidopsis thaliana	ERR903950
SAMN04022867	SINGLE	422	Arabidopsis thaliana	SRR2221856
SAMN04022866	SINGLE	468	Arabidopsis thaliana	SRR2221855
SAMN04022865	SINGLE	522	Arabidopsis thaliana	SRR2221854
SAMN04022864	SINGLE	437	Arabidopsis thaliana	SRR2221853
SAMN04022863	SINGLE	419	Arabidopsis thaliana	SRR2221852
SAMN04022862	SINGLE	477	Arabidopsis thaliana	SRR2221851
SAMN04022861	SINGLE	482	Arabidopsis thaliana	SRR2221850
SAMN04022860	SINGLE	489	Arabidopsis thaliana	SRR2221849
SAMN04022859	SINGLE	394	Arabidopsis thaliana	SRR2221848
SAMN04022858	SINGLE	465	Arabidopsis thaliana	SRR2221847
SAMN04022857	SINGLE	567	Arabidopsis thaliana	SRR2221846
SAMN04022856	SINGLE	531	Arabidopsis thaliana	SRR2221845
SAMN04022855	SINGLE	377	Arabidopsis thaliana	SRR2221844
SAMN04022854	SINGLE	533	Arabidopsis thaliana	SRR2221843
SAMN04022853	SINGLE	529	Arabidopsis thaliana	SRR2221842
SAMN04022852	SINGLE	528	Arabidopsis thaliana	SRR2221841
SAMN04022850	SINGLE	484	Arabidopsis thaliana	SRR2221839
SAMN04022851	SINGLE	507	Arabidopsis thaliana	SRR2221840
SAMN04022849	SINGLE	571	Arabidopsis thaliana	SRR2221838
SAMN04022848	SINGLE	504	Arabidopsis thaliana	SRR2221837
SAMN04022847	SINGLE	464	Arabidopsis thaliana	SRR2221836
SAMN04022846	SINGLE	520	Arabidopsis thaliana	SRR2221835
SAMN04022845	SINGLE	545	Arabidopsis thaliana	SRR2221834
SAMN04022844	SINGLE	566	Arabidopsis thaliana	SRR2221833
SAMN04088237	SINGLE	3091	Arabidopsis thaliana	SRR2414434
SAMN04088235	SINGLE	2886	Arabidopsis thaliana	SRR2414432
SAMN04088236	SINGLE	2736	Arabidopsis thaliana	SRR2414433
SAMN04088234	SINGLE	2633	Arabidopsis thaliana	SRR2414431
SAMN04088233	SINGLE	2617	Arabidopsis thaliana	SRR2414430
SAMN04088232	SINGLE	2433	Arabidopsis thaliana	SRR2414429
SAMN04088231	SINGLE	3770	Arabidopsis thaliana	SRR2414428
SAMN04088230	SINGLE	3483	Arabidopsis thaliana	SRR2414427
SAMN04088229	SINGLE	1210	Arabidopsis thaliana	SRR2414426
SAMN04088228	SINGLE	1102	Arabidopsis thaliana	SRR2414425
SAMN04088227	SINGLE	1028	Arabidopsis thaliana	SRR2414424
SAMN04088226	SINGLE	1221	Arabidopsis thaliana	SRR2414423
SAMN04088225	SINGLE	1484	Arabidopsis thaliana	SRR2414422
SAMN04088224	SINGLE	1674	Arabidopsis thaliana	SRR2414421
SAMN04088223	SINGLE	1068	Arabidopsis thaliana	SRR2414420
SAMN04088222	SINGLE	1331	Arabidopsis thaliana	SRR2414419
SAMN04108803	SINGLE	1115	Arabidopsis thaliana	SRR2505433
SAMN04108803	SINGLE	954	Arabidopsis thaliana	SRR2505479
SAMN04108802	SINGLE	1092	Arabidopsis thaliana	SRR2505369
SAMN04108802	SINGLE	925	Arabidopsis thaliana	SRR2505408
SAMN04115092	SINGLE	1273	Arabidopsis thaliana	SRR2521324
SAMN04115091	SINGLE	1202	Arabidopsis thaliana	SRR2521323
SAMN04115090	SINGLE	1311	Arabidopsis thaliana	SRR2521322
SAMN04115089	SINGLE	1135	Arabidopsis thaliana	SRR2521321
SAMN04115088	SINGLE	1293	Arabidopsis thaliana	SRR2521320
SAMN04115087	SINGLE	1300	Arabidopsis thaliana	SRR2521319
SAMN04145449	SINGLE	2500	Arabidopsis thaliana	SRR2559261
SAMN04145452	SINGLE	2426	Arabidopsis thaliana	SRR2559263
SAMN04145450	SINGLE	2702	Arabidopsis thaliana	SRR2559262
SAMN04145455	SINGLE	900	Arabidopsis thaliana	SRR2559260
SAMN04145454	SINGLE	1727	Arabidopsis thaliana	SRR2559258
SAMN04145461	SINGLE	1367	Arabidopsis thaliana	SRR2559272
SAMN04145460	SINGLE	2221	Arabidopsis thaliana	SRR2559271
SAMN04145458	SINGLE	2091	Arabidopsis thaliana	SRR2559270
SAMN04145458	SINGLE	1436	Arabidopsis thaliana	SRR2559265
SAMN04145456	SINGLE	1734	Arabidopsis thaliana	SRR2559269
SAMN04145463	SINGLE	677	Arabidopsis thaliana	SRR2559268
SAMN04145462	SINGLE	1761	Arabidopsis thaliana	SRR2559267
SAMN04145459	SINGLE	1528	Arabidopsis thaliana	SRR2559266
SAMN04145453	SINGLE	2561	Arabidopsis thaliana	SRR2559264
SAMN04217149	SINGLE	2106	Arabidopsis thaliana	SRR2828732
SAMN04217148	SINGLE	2926	Arabidopsis thaliana	SRR2828731
SAMN04217147	SINGLE	2302	Arabidopsis thaliana	SRR2828730
SAMN04217146	SINGLE	2622	Arabidopsis thaliana	SRR2828729
SAMN04217145	SINGLE	2708	Arabidopsis thaliana	SRR2828728
SAMN04217144	SINGLE	2957	Arabidopsis thaliana	SRR2828727
SAMN04217143	SINGLE	3669	Arabidopsis thaliana	SRR2828726
SAMN04217142	SINGLE	3163	Arabidopsis thaliana	SRR2828725
SAMN04217141	SINGLE	3603	Arabidopsis thaliana	SRR2828724
SAMN04217140	SINGLE	4786	Arabidopsis thaliana	SRR2828723
SAMN04217139	SINGLE	10828	Arabidopsis thaliana	SRR2828722
SAMN04217138	SINGLE	3297	Arabidopsis thaliana	SRR2828721
SAMN04221509	SINGLE	1041	Arabidopsis thaliana	SRR2850599
SAMN04221510	SINGLE	1297	Arabidopsis thaliana	SRR2850600
SAMN04221508	SINGLE	1276	Arabidopsis thaliana	SRR2850598
SAMN04221506	SINGLE	1514	Arabidopsis thaliana	SRR2850596
SAMN04221507	SINGLE	1016	Arabidopsis thaliana	SRR2850597
SAMN04221505	SINGLE	1212	Arabidopsis thaliana	SRR2850595
SAMN04221504	SINGLE	1270	Arabidopsis thaliana	SRR2850594
SAMN04221503	SINGLE	999	Arabidopsis thaliana	SRR2850593
SAMN04221501	SINGLE	1133	Arabidopsis thaliana	SRR2850591
SAMN04221502	SINGLE	1408	Arabidopsis thaliana	SRR2850592
SAMN04221500	SINGLE	1526	Arabidopsis thaliana	SRR2850590
SAMN04221499	SINGLE	1225	Arabidopsis thaliana	SRR2850589
SAMN04221497	SINGLE	1227	Arabidopsis thaliana	SRR2850587
SAMN04221498	SINGLE	1522	Arabidopsis thaliana	SRR2850588
SAMN04221496	SINGLE	1339	Arabidopsis thaliana	SRR2850586
SAMN04221495	SINGLE	1060	Arabidopsis thaliana	SRR2850585
SAMN04221494	SINGLE	1450	Arabidopsis thaliana	SRR2850584
SAMN04221493	SINGLE	1160	Arabidopsis thaliana	SRR2850583
SAMN04221492	SINGLE	1243	Arabidopsis thaliana	SRR2850582
SAMN04221491	SINGLE	996	Arabidopsis thaliana	SRR2850581
SAMN04221490	SINGLE	1706	Arabidopsis thaliana	SRR2850580
SAMN04221489	SINGLE	1364	Arabidopsis thaliana	SRR2850579
SAMN04221488	SINGLE	1265	Arabidopsis thaliana	SRR2850578
SAMN04221487	SINGLE	1010	Arabidopsis thaliana	SRR2850577
SAMN04221486	SINGLE	1461	Arabidopsis thaliana	SRR2850576
SAMN04221485	SINGLE	1175	Arabidopsis thaliana	SRR2850575
SAMN04221484	SINGLE	1467	Arabidopsis thaliana	SRR2850574
SAMN04221483	SINGLE	1173	Arabidopsis thaliana	SRR2850573
SAMN04221482	SINGLE	1461	Arabidopsis thaliana	SRR2850572
SAMN04221481	SINGLE	1166	Arabidopsis thaliana	SRR2850571
SAMN04254355	SINGLE	8900	Arabidopsis thaliana	SRR2932379
SAMN04254354	SINGLE	8633	Arabidopsis thaliana	SRR2932378
SAMN04254353	SINGLE	6958	Arabidopsis thaliana	SRR2932377
SAMN04254351	SINGLE	10059	Arabidopsis thaliana	SRR2932376
SAMN04254350	SINGLE	5938	Arabidopsis thaliana	SRR2932375
SAMN04254349	SINGLE	8021	Arabidopsis thaliana	SRR2932374
SAMN04254348	SINGLE	10276	Arabidopsis thaliana	SRR2932373
SAMN04254352	SINGLE	8313	Arabidopsis thaliana	SRR2932372
SAMN04254347	SINGLE	7009	Arabidopsis thaliana	SRR2932371
SAMN04254346	SINGLE	8595	Arabidopsis thaliana	SRR2932370
SAMN04254360	SINGLE	4873	Arabidopsis thaliana	SRR2932369
SAMN04254359	SINGLE	6906	Arabidopsis thaliana	SRR2932368
SAMN04254358	SINGLE	9484	Arabidopsis thaliana	SRR2932367
SAMN04254357	SINGLE	5749	Arabidopsis thaliana	SRR2932366
SAMN04254356	SINGLE	9108	Arabidopsis thaliana	SRR2932365
SAMN04262615	SINGLE	1519	Arabidopsis thaliana	SRR2921863
SAMN04262615	SINGLE	153	Arabidopsis thaliana	SRR2921864
SAMN04262616	SINGLE	1468	Arabidopsis thaliana	SRR2921865
SAMN04262616	SINGLE	392	Arabidopsis thaliana	SRR2921866
SAMN04262613	SINGLE	1518	Arabidopsis thaliana	SRR2921859
SAMN04262613	SINGLE	219	Arabidopsis thaliana	SRR2921860
SAMN04262614	SINGLE	1518	Arabidopsis thaliana	SRR2921861
SAMN04262614	SINGLE	572	Arabidopsis thaliana	SRR2921862
SAMN04262611	SINGLE	1520	Arabidopsis thaliana	SRR2921855
SAMN04262611	SINGLE	357	Arabidopsis thaliana	SRR2921856
SAMN04262612	SINGLE	1267	Arabidopsis thaliana	SRR2921857
SAMN04262612	SINGLE	560	Arabidopsis thaliana	SRR2921858
SAMN04262609	SINGLE	1518	Arabidopsis thaliana	SRR2921851
SAMN04262609	SINGLE	178	Arabidopsis thaliana	SRR2921852
SAMN04262608	SINGLE	1518	Arabidopsis thaliana	SRR2921849
SAMN04262608	SINGLE	430	Arabidopsis thaliana	SRR2921850
SAMN04262610	SINGLE	1518	Arabidopsis thaliana	SRR2921853
SAMN04262610	SINGLE	75	Arabidopsis thaliana	SRR2921854
SAMN04262607	SINGLE	1087	Arabidopsis thaliana	SRR2921847
SAMN04262607	SINGLE	716	Arabidopsis thaliana	SRR2921848
SAMN04262606	SINGLE	1518	Arabidopsis thaliana	SRR2921845
SAMN04262606	SINGLE	142	Arabidopsis thaliana	SRR2921846
SAMN04262605	SINGLE	1371	Arabidopsis thaliana	SRR2921843
SAMN04262605	SINGLE	518	Arabidopsis thaliana	SRR2921844
SAMN04266510	SINGLE	1971	Arabidopsis thaliana	SRR2922630
SAMN04266508	SINGLE	1805	Arabidopsis thaliana	SRR2922628
SAMN04266507	SINGLE	1580	Arabidopsis thaliana	SRR2922627
SAMN04266506	SINGLE	1804	Arabidopsis thaliana	SRR2922626
SAMN04266509	SINGLE	435	Arabidopsis thaliana	SRR2922629
SAMN04266505	SINGLE	1541	Arabidopsis thaliana	SRR2922625
SAMN04285863	SINGLE	1761	Arabidopsis thaliana	SRR2950628
SAMN04285864	SINGLE	677	Arabidopsis thaliana	SRR2950629
SAMN04285862	SINGLE	1367	Arabidopsis thaliana	SRR2950627
SAMN04285860	SINGLE	1424	Arabidopsis thaliana	SRR2950625
SAMN04285861	SINGLE	2221	Arabidopsis thaliana	SRR2950626
SAMN04285859	SINGLE	4424	Arabidopsis thaliana	SRR2950624
SAMN04285857	SINGLE	2112	Arabidopsis thaliana	SRR2950622
SAMN04285858	SINGLE	1136	Arabidopsis thaliana	SRR2950623
SAMN04295902	SINGLE	368	Arabidopsis thaliana	SRR2961613
SAMN04295903	SINGLE	393	Arabidopsis thaliana	SRR2961632
SAMN04295904	SINGLE	382	Arabidopsis thaliana	SRR2961635
SAMN04362165	SINGLE	1424	Arabidopsis thaliana	SRR3046814
SAMN04362164	SINGLE	1228	Arabidopsis thaliana	SRR3046813
SAMN04362163	SINGLE	2211	Arabidopsis thaliana	SRR3046812
SAMN04362161	SINGLE	1156	Arabidopsis thaliana	SRR3046810
SAMN04362162	SINGLE	1090	Arabidopsis thaliana	SRR3046811
SAMN04362172	SINGLE	1196	Arabidopsis thaliana	SRR3046821
SAMN04362171	SINGLE	894	Arabidopsis thaliana	SRR3046820
SAMN04362170	SINGLE	1090	Arabidopsis thaliana	SRR3046819
SAMN04362169	SINGLE	1300	Arabidopsis thaliana	SRR3046818
SAMN04362168	SINGLE	1318	Arabidopsis thaliana	SRR3046817
SAMN04362167	SINGLE	1201	Arabidopsis thaliana	SRR3046816
SAMN04362166	SINGLE	1218	Arabidopsis thaliana	SRR3046815
SAMN04378092	SINGLE	1229	Arabidopsis thaliana	SRR3068376
SAMN04378094	SINGLE	1088	Arabidopsis thaliana	SRR3068371
SAMN04378095	SINGLE	1304	Arabidopsis thaliana	SRR3068373
SAMN04378096	SINGLE	1829	Arabidopsis thaliana	SRR3068374
SAMN04378097	SINGLE	1420	Arabidopsis thaliana	SRR3068375
SAMN04378093	SINGLE	1081	Arabidopsis thaliana	SRR3068377
SAMN04445775	SINGLE	2197	Arabidopsis thaliana	SRR3133259
SAMN04445775	SINGLE	2490	Arabidopsis thaliana	SRR3133260
SAMN04445776	SINGLE	2622	Arabidopsis thaliana	SRR3133261
SAMN04445776	SINGLE	2519	Arabidopsis thaliana	SRR3133262
SAMN04455437	SINGLE	2753	Arabidopsis thaliana	SRR3143655
SAMN04455438	SINGLE	3096	Arabidopsis thaliana	SRR3143654
SAMN04535435	SINGLE	1180	Arabidopsis thaliana	SRR3207080
SAMN04535434	SINGLE	1279	Arabidopsis thaliana	SRR3207079
SAMN04535433	SINGLE	1093	Arabidopsis thaliana	SRR3207078
SAMN04535432	SINGLE	939	Arabidopsis thaliana	SRR3207077
SAMN04535431	SINGLE	1338	Arabidopsis thaliana	SRR3207076
SAMN04535430	SINGLE	1127	Arabidopsis thaliana	SRR3207075
SAMN04535429	SINGLE	1259	Arabidopsis thaliana	SRR3207074
SAMN04535428	SINGLE	1349	Arabidopsis thaliana	SRR3207073
SAMN04535427	SINGLE	1054	Arabidopsis thaliana	SRR3207072
SAMN04535426	SINGLE	1059	Arabidopsis thaliana	SRR3207071
SAMN04535425	SINGLE	1348	Arabidopsis thaliana	SRR3207070
SAMN04535424	SINGLE	1072	Arabidopsis thaliana	SRR3207069
SAMN04535423	SINGLE	1067	Arabidopsis thaliana	SRR3207068
SAMN04535422	SINGLE	1237	Arabidopsis thaliana	SRR3207067
SAMN04574070	SINGLE	3096	Arabidopsis thaliana	SRR3283605
SAMN04601066	SINGLE	2041	Arabidopsis thaliana	SRR3323101
SAMN04601065	SINGLE	1654	Arabidopsis thaliana	SRR3323100
SAMN04601064	SINGLE	2145	Arabidopsis thaliana	SRR3323099
SAMN04601063	SINGLE	1787	Arabidopsis thaliana	SRR3323098
SAMN04601062	SINGLE	2181	Arabidopsis thaliana	SRR3323097
SAMN04601061	SINGLE	1556	Arabidopsis thaliana	SRR3323096
SAMN04601060	SINGLE	2417	Arabidopsis thaliana	SRR3323095
SAMN04601059	SINGLE	1727	Arabidopsis thaliana	SRR3323094
SAMN04601058	SINGLE	2116	Arabidopsis thaliana	SRR3323093
SAMN04601057	SINGLE	2201	Arabidopsis thaliana	SRR3323092
SAMN04601220	SINGLE	1041	Arabidopsis thaliana	SRR3325312
SAMN04601219	SINGLE	1042	Arabidopsis thaliana	SRR3325311
SAMN04601218	SINGLE	1035	Arabidopsis thaliana	SRR3325310
SAMN04601217	SINGLE	1042	Arabidopsis thaliana	SRR3325309
SAMN04601216	SINGLE	1042	Arabidopsis thaliana	SRR3325308
SAMN04601215	SINGLE	1043	Arabidopsis thaliana	SRR3325307
SAMN04601214	SINGLE	1043	Arabidopsis thaliana	SRR3325306
SAMN04601213	SINGLE	1043	Arabidopsis thaliana	SRR3325305
SAMN04601212	SINGLE	1041	Arabidopsis thaliana	SRR3325304
SAMN04601211	SINGLE	1037	Arabidopsis thaliana	SRR3325303
SAMN04601210	SINGLE	1041	Arabidopsis thaliana	SRR3325302
SAMN04601209	SINGLE	1043	Arabidopsis thaliana	SRR3325301
SAMN04601237	SINGLE	1041	Arabidopsis thaliana	SRR3325300
SAMN04601236	SINGLE	1042	Arabidopsis thaliana	SRR3325299
SAMN04601235	SINGLE	1038	Arabidopsis thaliana	SRR3325298
SAMN04601234	SINGLE	1043	Arabidopsis thaliana	SRR3325297
SAMN04601233	SINGLE	1086	Arabidopsis thaliana	SRR3325296
SAMN04601232	SINGLE	1042	Arabidopsis thaliana	SRR3325295
SAMN04601239	SINGLE	1042	Arabidopsis thaliana	SRR3325294
SAMN04601238	SINGLE	1043	Arabidopsis thaliana	SRR3325293
SAMN04601242	SINGLE	1081	Arabidopsis thaliana	SRR3325327
SAMN04601241	SINGLE	1080	Arabidopsis thaliana	SRR3325326
SAMN04601240	SINGLE	1187	Arabidopsis thaliana	SRR3325325
SAMN04601231	SINGLE	1190	Arabidopsis thaliana	SRR3325324
SAMN04601230	SINGLE	1092	Arabidopsis thaliana	SRR3325323
SAMN04601229	SINGLE	1071	Arabidopsis thaliana	SRR3325322
SAMN04601228	SINGLE	1088	Arabidopsis thaliana	SRR3325321
SAMN04601227	SINGLE	1080	Arabidopsis thaliana	SRR3325320
SAMN04601226	SINGLE	1042	Arabidopsis thaliana	SRR3325319
SAMN04601225	SINGLE	1043	Arabidopsis thaliana	SRR3325318
SAMN04601224	SINGLE	1040	Arabidopsis thaliana	SRR3325317
SAMN04601223	SINGLE	1043	Arabidopsis thaliana	SRR3325316
SAMN04601222	SINGLE	1041	Arabidopsis thaliana	SRR3325315
SAMN04601221	SINGLE	1042	Arabidopsis thaliana	SRR3325314
SAMN04605539	SINGLE	819	Arabidopsis thaliana	SRR3337077
SAMN04605538	SINGLE	664	Arabidopsis thaliana	SRR3337076
SAMN04605537	SINGLE	668	Arabidopsis thaliana	SRR3337075
SAMN04605536	SINGLE	641	Arabidopsis thaliana	SRR3337074
SAMN04605535	SINGLE	785	Arabidopsis thaliana	SRR3337073
SAMN04605534	SINGLE	844	Arabidopsis thaliana	SRR3337072
SAMN04605533	SINGLE	702	Arabidopsis thaliana	SRR3337071
SAMN04605532	SINGLE	599	Arabidopsis thaliana	SRR3337070
SAMN04605531	SINGLE	774	Arabidopsis thaliana	SRR3337069
SAMN04605530	SINGLE	681	Arabidopsis thaliana	SRR3337068
SAMN04605529	SINGLE	692	Arabidopsis thaliana	SRR3337067
SAMN04605528	SINGLE	663	Arabidopsis thaliana	SRR3337066
SAMN04605527	SINGLE	923	Arabidopsis thaliana	SRR3337065
SAMN04605526	SINGLE	690	Arabidopsis thaliana	SRR3337064
SAMN04605525	SINGLE	714	Arabidopsis thaliana	SRR3337063
SAMN04605524	SINGLE	551	Arabidopsis thaliana	SRR3337062
SAMN04867142	SINGLE	2014	Arabidopsis thaliana	SRR3399470
SAMN04867140	SINGLE	1933	Arabidopsis thaliana	SRR3399468
SAMN04867141	SINGLE	1801	Arabidopsis thaliana	SRR3399469
SAMN04880538	SINGLE	617	Arabidopsis thaliana	SRR3417642
SAMN04880535	SINGLE	753	Arabidopsis thaliana	SRR3416388
SAMN04880535	SINGLE	753	Arabidopsis thaliana	SRR3416387
SAMN04880537	SINGLE	737	Arabidopsis thaliana	SRR3416389
SAMN04880539	SINGLE	760	Arabidopsis thaliana	SRR3416390
SAMN04884897	SINGLE	2982	Arabidopsis thaliana	SRR3418166
SAMN04884894	SINGLE	2389	Arabidopsis thaliana	SRR3418163
SAMN04884892	SINGLE	2643	Arabidopsis thaliana	SRR3418161
SAMN04884893	SINGLE	2514	Arabidopsis thaliana	SRR3418162
SAMN04884891	SINGLE	1814	Arabidopsis thaliana	SRR3418160
SAMN04884896	SINGLE	2278	Arabidopsis thaliana	SRR3418165
SAMN04884890	SINGLE	1715	Arabidopsis thaliana	SRR3418159
SAMN04884889	SINGLE	2395	Arabidopsis thaliana	SRR3418158
SAMN04884888	SINGLE	2454	Arabidopsis thaliana	SRR3418157
SAMN04884895	SINGLE	3433	Arabidopsis thaliana	SRR3418164
SAMN04884883	SINGLE	2481	Arabidopsis thaliana	SRR3418027
SAMN04884884	SINGLE	2414	Arabidopsis thaliana	SRR3418028
SAMN04884882	SINGLE	2344	Arabidopsis thaliana	SRR3418026
SAMN04884927	SINGLE	2421	Arabidopsis thaliana	SRR3418025
SAMN04884926	SINGLE	2448	Arabidopsis thaliana	SRR3418024
SAMN04884925	SINGLE	2338	Arabidopsis thaliana	SRR3418023
SAMN04884924	SINGLE	2350	Arabidopsis thaliana	SRR3418022
SAMN04884923	SINGLE	2381	Arabidopsis thaliana	SRR3418021
SAMN04884922	SINGLE	2321	Arabidopsis thaliana	SRR3418020
SAMN04884921	SINGLE	2407	Arabidopsis thaliana	SRR3418019
SAMN04884920	SINGLE	2324	Arabidopsis thaliana	SRR3418018
SAMN04884919	SINGLE	2356	Arabidopsis thaliana	SRR3418017
SAMN04884917	SINGLE	2304	Arabidopsis thaliana	SRR3418015
SAMN04884916	SINGLE	2143	Arabidopsis thaliana	SRR3418014
SAMN04884918	SINGLE	2372	Arabidopsis thaliana	SRR3418016
SAMN04884915	SINGLE	2066	Arabidopsis thaliana	SRR3418013
SAMN04884914	SINGLE	2282	Arabidopsis thaliana	SRR3418012
SAMN04884913	SINGLE	2193	Arabidopsis thaliana	SRR3418011
SAMN04884912	SINGLE	2249	Arabidopsis thaliana	SRR3418010
SAMN04884911	SINGLE	2550	Arabidopsis thaliana	SRR3418009
SAMN04884910	SINGLE	3179	Arabidopsis thaliana	SRR3418008
SAMN04884909	SINGLE	2624	Arabidopsis thaliana	SRR3418007
SAMN04884908	SINGLE	2318	Arabidopsis thaliana	SRR3418006
SAMN04884907	SINGLE	2537	Arabidopsis thaliana	SRR3418005
SAMN04884906	SINGLE	2698	Arabidopsis thaliana	SRR3418004
SAMN04884905	SINGLE	2752	Arabidopsis thaliana	SRR3418003
SAMN04884904	SINGLE	2189	Arabidopsis thaliana	SRR3418002
SAMN04884903	SINGLE	2117	Arabidopsis thaliana	SRR3418001
SAMN04886365	SINGLE	2913	Arabidopsis thaliana	SRR3419766
SAMN04886364	SINGLE	1426	Arabidopsis thaliana	SRR3419764
SAMN04886364	SINGLE	673	Arabidopsis thaliana	SRR3419765
SAMN04886363	SINGLE	3142	Arabidopsis thaliana	SRR3419763
SAMN04886362	SINGLE	3192	Arabidopsis thaliana	SRR3419762
SAMN04886361	SINGLE	5147	Arabidopsis thaliana	SRR3419761
SAMN04886360	SINGLE	3428	Arabidopsis thaliana	SRR3419760
SAMN04886359	SINGLE	2840	Arabidopsis thaliana	SRR3419759
SAMN04886358	SINGLE	3062	Arabidopsis thaliana	SRR3419758
SAMN04886357	SINGLE	4026	Arabidopsis thaliana	SRR3419757
SAMN04886356	SINGLE	3721	Arabidopsis thaliana	SRR3419756
SAMN04886355	SINGLE	2943	Arabidopsis thaliana	SRR3419755
SAMN04886354	SINGLE	2758	Arabidopsis thaliana	SRR3419754
SAMN04886353	SINGLE	3171	Arabidopsis thaliana	SRR3419753
SAMN04886352	SINGLE	3251	Arabidopsis thaliana	SRR3419752
SAMN04886351	SINGLE	2465	Arabidopsis thaliana	SRR3419751
SAMN04886350	SINGLE	4080	Arabidopsis thaliana	SRR3419750
SAMN04886349	SINGLE	2812	Arabidopsis thaliana	SRR3419749
SAMN04886348	SINGLE	3534	Arabidopsis thaliana	SRR3419748
SAMN04880517	SINGLE	551	Arabidopsis thaliana	SRR3440144
SAMN04880520	SINGLE	548	Arabidopsis thaliana	SRR3440173
SAMN04880519	SINGLE	571	Arabidopsis thaliana	SRR3440163
SAMN04910655	SINGLE	315	Arabidopsis thaliana	SRR3458650
SAMN04910655	SINGLE	381	Arabidopsis thaliana	SRR3458651
SAMN04910655	SINGLE	381	Arabidopsis thaliana	SRR3458652
SAMN04910655	SINGLE	74	Arabidopsis thaliana	SRR3458653
SAMN04910655	SINGLE	381	Arabidopsis thaliana	SRR3458654
SAMN04910655	SINGLE	381	Arabidopsis thaliana	SRR3458655
SAMN04910655	SINGLE	75	Arabidopsis thaliana	SRR3458656
SAMN04910655	SINGLE	342	Arabidopsis thaliana	SRR3458657
SAMN04910655	SINGLE	381	Arabidopsis thaliana	SRR3458658
SAMN04910655	SINGLE	381	Arabidopsis thaliana	SRR3458659
SAMN04910655	SINGLE	39	Arabidopsis thaliana	SRR3458660
SAMN04910655	SINGLE	381	Arabidopsis thaliana	SRR3458661
SAMN04910655	SINGLE	364	Arabidopsis thaliana	SRR3458662
SAMN04910655	SINGLE	381	Arabidopsis thaliana	SRR3458663
SAMN04910655	SINGLE	377	Arabidopsis thaliana	SRR3458664
SAMN04910656	SINGLE	381	Arabidopsis thaliana	SRR3458665
SAMN04910656	SINGLE	381	Arabidopsis thaliana	SRR3458666
SAMN04910656	SINGLE	381	Arabidopsis thaliana	SRR3458667
SAMN04910656	SINGLE	190	Arabidopsis thaliana	SRR3458668
SAMN04910656	SINGLE	381	Arabidopsis thaliana	SRR3458669
SAMN04910656	SINGLE	90	Arabidopsis thaliana	SRR3458670
SAMN04910656	SINGLE	381	Arabidopsis thaliana	SRR3458671
SAMN04910656	SINGLE	381	Arabidopsis thaliana	SRR3458672
SAMN04910656	SINGLE	104	Arabidopsis thaliana	SRR3458673
SAMN04910656	SINGLE	381	Arabidopsis thaliana	SRR3458674
SAMN04910656	SINGLE	381	Arabidopsis thaliana	SRR3458675
SAMN04910656	SINGLE	189	Arabidopsis thaliana	SRR3458676
SAMN04910657	SINGLE	381	Arabidopsis thaliana	SRR3458677
SAMN04910657	SINGLE	381	Arabidopsis thaliana	SRR3458678
SAMN04910657	SINGLE	258	Arabidopsis thaliana	SRR3458679
SAMN04910657	SINGLE	381	Arabidopsis thaliana	SRR3458680
SAMN04910657	SINGLE	381	Arabidopsis thaliana	SRR3458681
SAMN04910657	SINGLE	4	Arabidopsis thaliana	SRR3458682
SAMN04910657	SINGLE	381	Arabidopsis thaliana	SRR3458683
SAMN04910657	SINGLE	381	Arabidopsis thaliana	SRR3458684
SAMN04910657	SINGLE	153	Arabidopsis thaliana	SRR3458685
SAMN04910657	SINGLE	381	Arabidopsis thaliana	SRR3458686
SAMN04910657	SINGLE	205	Arabidopsis thaliana	SRR3458687
SAMN04910658	SINGLE	381	Arabidopsis thaliana	SRR3458688
SAMN04910658	SINGLE	385	Arabidopsis thaliana	SRR3458689
SAMN04910658	SINGLE	385	Arabidopsis thaliana	SRR3458690
SAMN04910658	SINGLE	139	Arabidopsis thaliana	SRR3458691
SAMN04910658	SINGLE	381	Arabidopsis thaliana	SRR3458692
SAMN04910658	SINGLE	81	Arabidopsis thaliana	SRR3458693
SAMN04910658	SINGLE	385	Arabidopsis thaliana	SRR3458694
SAMN04910658	SINGLE	385	Arabidopsis thaliana	SRR3458695
SAMN04910658	SINGLE	169	Arabidopsis thaliana	SRR3458696
SAMN04910658	SINGLE	385	Arabidopsis thaliana	SRR3458697
SAMN04910658	SINGLE	385	Arabidopsis thaliana	SRR3458698
SAMN04910658	SINGLE	131	Arabidopsis thaliana	SRR3458699
SAMN04910660	SINGLE	827	Arabidopsis thaliana	SRR3458700
SAMN04910640	SINGLE	381	Arabidopsis thaliana	SRR3458701
SAMN04910640	SINGLE	381	Arabidopsis thaliana	SRR3458702
SAMN04910640	SINGLE	159	Arabidopsis thaliana	SRR3458703
SAMN04910640	SINGLE	381	Arabidopsis thaliana	SRR3458704
SAMN04910640	SINGLE	381	Arabidopsis thaliana	SRR3458705
SAMN04910640	SINGLE	35	Arabidopsis thaliana	SRR3458706
SAMN04910640	SINGLE	381	Arabidopsis thaliana	SRR3458707
SAMN04910640	SINGLE	381	Arabidopsis thaliana	SRR3458708
SAMN04910640	SINGLE	185	Arabidopsis thaliana	SRR3458709
SAMN04910640	SINGLE	381	Arabidopsis thaliana	SRR3458710
SAMN04910640	SINGLE	116	Arabidopsis thaliana	SRR3458711
SAMN04910641	SINGLE	212	Arabidopsis thaliana	SRR3458712
SAMN04910641	SINGLE	301	Arabidopsis thaliana	SRR3458713
SAMN04910641	SINGLE	381	Arabidopsis thaliana	SRR3458714
SAMN04910641	SINGLE	245	Arabidopsis thaliana	SRR3458715
SAMN04910641	SINGLE	233	Arabidopsis thaliana	SRR3458716
SAMN04910641	SINGLE	381	Arabidopsis thaliana	SRR3458717
SAMN04910641	SINGLE	125	Arabidopsis thaliana	SRR3458718
SAMN04910641	SINGLE	381	Arabidopsis thaliana	SRR3458719
SAMN04910641	SINGLE	267	Arabidopsis thaliana	SRR3458720
SAMN04910641	SINGLE	381	Arabidopsis thaliana	SRR3458721
SAMN04910641	SINGLE	297	Arabidopsis thaliana	SRR3458722
SAMN04910641	SINGLE	381	Arabidopsis thaliana	SRR3458723
SAMN04910642	SINGLE	381	Arabidopsis thaliana	SRR3458724
SAMN04910642	SINGLE	659	Arabidopsis thaliana	SRR3458725
SAMN04910642	SINGLE	381	Arabidopsis thaliana	SRR3458726
SAMN04910642	SINGLE	91	Arabidopsis thaliana	SRR3458727
SAMN04910642	SINGLE	608	Arabidopsis thaliana	SRR3458728
SAMN04910642	SINGLE	381	Arabidopsis thaliana	SRR3458729
SAMN04910642	SINGLE	315	Arabidopsis thaliana	SRR3458730
SAMN04910642	SINGLE	1103	Arabidopsis thaliana	SRR3458731
SAMN04910642	SINGLE	875	Arabidopsis thaliana	SRR3458732
SAMN04910642	SINGLE	723	Arabidopsis thaliana	SRR3458733
SAMN04910643	SINGLE	381	Arabidopsis thaliana	SRR3458734
SAMN04910643	SINGLE	381	Arabidopsis thaliana	SRR3458735
SAMN04910643	SINGLE	381	Arabidopsis thaliana	SRR3458736
SAMN04910643	SINGLE	251	Arabidopsis thaliana	SRR3458737
SAMN04910643	SINGLE	1273	Arabidopsis thaliana	SRR3458738
SAMN04910643	SINGLE	381	Arabidopsis thaliana	SRR3458739
SAMN04910643	SINGLE	149	Arabidopsis thaliana	SRR3458740
SAMN04910643	SINGLE	283	Arabidopsis thaliana	SRR3458741
SAMN04910643	SINGLE	903	Arabidopsis thaliana	SRR3458742
SAMN04910643	SINGLE	741	Arabidopsis thaliana	SRR3458743
SAMN04910643	SINGLE	609	Arabidopsis thaliana	SRR3458744
SAMN04910643	SINGLE	381	Arabidopsis thaliana	SRR3458745
SAMN04910643	SINGLE	381	Arabidopsis thaliana	SRR3458746
SAMN04910643	SINGLE	110	Arabidopsis thaliana	SRR3458747
SAMN04910643	SINGLE	381	Arabidopsis thaliana	SRR3458748
SAMN04910644	SINGLE	381	Arabidopsis thaliana	SRR3458749
SAMN04910644	SINGLE	381	Arabidopsis thaliana	SRR3458750
SAMN04910644	SINGLE	61	Arabidopsis thaliana	SRR3458751
SAMN04910644	SINGLE	381	Arabidopsis thaliana	SRR3458752
SAMN04910644	SINGLE	381	Arabidopsis thaliana	SRR3458753
SAMN04910644	SINGLE	305	Arabidopsis thaliana	SRR3458754
SAMN04910644	SINGLE	1056	Arabidopsis thaliana	SRR3458755
SAMN04910659	SINGLE	381	Arabidopsis thaliana	SRR3458756
SAMN04910659	SINGLE	132	Arabidopsis thaliana	SRR3458757
SAMN04910659	SINGLE	282	Arabidopsis thaliana	SRR3458758
SAMN04910659	SINGLE	844	Arabidopsis thaliana	SRR3458759
SAMN04910659	SINGLE	381	Arabidopsis thaliana	SRR3458760
SAMN04910659	SINGLE	381	Arabidopsis thaliana	SRR3458761
SAMN04910659	SINGLE	31	Arabidopsis thaliana	SRR3458762
SAMN04910659	SINGLE	381	Arabidopsis thaliana	SRR3458763
SAMN04910659	SINGLE	91	Arabidopsis thaliana	SRR3458764
SAMN04910659	SINGLE	381	Arabidopsis thaliana	SRR3458765
SAMN04910645	SINGLE	725	Arabidopsis thaliana	SRR3458766
SAMN04910645	SINGLE	381	Arabidopsis thaliana	SRR3458767
SAMN04910645	SINGLE	84	Arabidopsis thaliana	SRR3458768
SAMN04910645	SINGLE	381	Arabidopsis thaliana	SRR3458769
SAMN04910645	SINGLE	381	Arabidopsis thaliana	SRR3458770
SAMN04910645	SINGLE	158	Arabidopsis thaliana	SRR3458771
SAMN04910645	SINGLE	776	Arabidopsis thaliana	SRR3458772
SAMN04910645	SINGLE	381	Arabidopsis thaliana	SRR3458773
SAMN04910645	SINGLE	381	Arabidopsis thaliana	SRR3458774
SAMN04910645	SINGLE	87	Arabidopsis thaliana	SRR3458775
SAMN04910645	SINGLE	381	Arabidopsis thaliana	SRR3458776
SAMN04910645	SINGLE	381	Arabidopsis thaliana	SRR3458777
SAMN04910645	SINGLE	190	Arabidopsis thaliana	SRR3458778
SAMN04910645	SINGLE	381	Arabidopsis thaliana	SRR3458779
SAMN04910646	SINGLE	381	Arabidopsis thaliana	SRR3458780
SAMN04910646	SINGLE	381	Arabidopsis thaliana	SRR3458781
SAMN04910646	SINGLE	129	Arabidopsis thaliana	SRR3458782
SAMN04910646	SINGLE	381	Arabidopsis thaliana	SRR3458783
SAMN04910646	SINGLE	381	Arabidopsis thaliana	SRR3458784
SAMN04910646	SINGLE	138	Arabidopsis thaliana	SRR3458785
SAMN04910646	SINGLE	381	Arabidopsis thaliana	SRR3458786
SAMN04910646	SINGLE	381	Arabidopsis thaliana	SRR3458787
SAMN04910646	SINGLE	3	Arabidopsis thaliana	SRR3458788
SAMN04910647	SINGLE	675	Arabidopsis thaliana	SRR3458789
SAMN04910647	SINGLE	725	Arabidopsis thaliana	SRR3458790
SAMN04910648	SINGLE	381	Arabidopsis thaliana	SRR3458791
SAMN04910648	SINGLE	345	Arabidopsis thaliana	SRR3458792
SAMN04910648	SINGLE	358	Arabidopsis thaliana	SRR3458793
SAMN04910648	SINGLE	381	Arabidopsis thaliana	SRR3458794
SAMN04910648	SINGLE	381	Arabidopsis thaliana	SRR3458795
SAMN04910648	SINGLE	89	Arabidopsis thaliana	SRR3458796
SAMN04910648	SINGLE	381	Arabidopsis thaliana	SRR3458797
SAMN04910648	SINGLE	316	Arabidopsis thaliana	SRR3458798
SAMN04910649	SINGLE	339	Arabidopsis thaliana	SRR3458799
SAMN04910649	SINGLE	381	Arabidopsis thaliana	SRR3458800
SAMN04910649	SINGLE	97	Arabidopsis thaliana	SRR3458801
SAMN04910649	SINGLE	381	Arabidopsis thaliana	SRR3458802
SAMN04910649	SINGLE	381	Arabidopsis thaliana	SRR3458803
SAMN04910649	SINGLE	72	Arabidopsis thaliana	SRR3458804
SAMN04910649	SINGLE	381	Arabidopsis thaliana	SRR3458805
SAMN04910649	SINGLE	362	Arabidopsis thaliana	SRR3458806
SAMN04910650	SINGLE	381	Arabidopsis thaliana	SRR3458807
SAMN04910650	SINGLE	381	Arabidopsis thaliana	SRR3458808
SAMN04910650	SINGLE	292	Arabidopsis thaliana	SRR3458809
SAMN04910650	SINGLE	381	Arabidopsis thaliana	SRR3458810
SAMN04910650	SINGLE	381	Arabidopsis thaliana	SRR3458811
SAMN04910650	SINGLE	306	Arabidopsis thaliana	SRR3458812
SAMN04910650	SINGLE	381	Arabidopsis thaliana	SRR3458813
SAMN04910650	SINGLE	381	Arabidopsis thaliana	SRR3458814
SAMN04910650	SINGLE	145	Arabidopsis thaliana	SRR3458815
SAMN04910651	SINGLE	381	Arabidopsis thaliana	SRR3458816
SAMN04910651	SINGLE	319	Arabidopsis thaliana	SRR3458817
SAMN04910651	SINGLE	381	Arabidopsis thaliana	SRR3458818
SAMN04910651	SINGLE	113	Arabidopsis thaliana	SRR3458819
SAMN04910651	SINGLE	381	Arabidopsis thaliana	SRR3458820
SAMN04910651	SINGLE	381	Arabidopsis thaliana	SRR3458821
SAMN04910651	SINGLE	29	Arabidopsis thaliana	SRR3458822
SAMN04910651	SINGLE	381	Arabidopsis thaliana	SRR3458823
SAMN04910651	SINGLE	291	Arabidopsis thaliana	SRR3458824
SAMN04910652	SINGLE	287	Arabidopsis thaliana	SRR3458825
SAMN04910652	SINGLE	303	Arabidopsis thaliana	SRR3458826
SAMN04910652	SINGLE	381	Arabidopsis thaliana	SRR3458827
SAMN04910652	SINGLE	200	Arabidopsis thaliana	SRR3458828
SAMN04910652	SINGLE	381	Arabidopsis thaliana	SRR3458829
SAMN04910652	SINGLE	381	Arabidopsis thaliana	SRR3458830
SAMN04910652	SINGLE	381	Arabidopsis thaliana	SRR3458831
SAMN04910652	SINGLE	27	Arabidopsis thaliana	SRR3458832
SAMN04910652	SINGLE	381	Arabidopsis thaliana	SRR3458833
SAMN04910652	SINGLE	381	Arabidopsis thaliana	SRR3458834
SAMN04910653	SINGLE	381	Arabidopsis thaliana	SRR3458835
SAMN04910653	SINGLE	292	Arabidopsis thaliana	SRR3458836
SAMN04910653	SINGLE	381	Arabidopsis thaliana	SRR3458837
SAMN04910653	SINGLE	78	Arabidopsis thaliana	SRR3458838
SAMN04910653	SINGLE	381	Arabidopsis thaliana	SRR3458839
SAMN04910653	SINGLE	348	Arabidopsis thaliana	SRR3458840
SAMN04910653	SINGLE	381	Arabidopsis thaliana	SRR3458841
SAMN04910653	SINGLE	312	Arabidopsis thaliana	SRR3458842
SAMN04910654	SINGLE	381	Arabidopsis thaliana	SRR3458843
SAMN04910654	SINGLE	274	Arabidopsis thaliana	SRR3458844
SAMN04910654	SINGLE	381	Arabidopsis thaliana	SRR3458845
SAMN04910654	SINGLE	57	Arabidopsis thaliana	SRR3458846
SAMN04910654	SINGLE	381	Arabidopsis thaliana	SRR3458847
SAMN04910654	SINGLE	335	Arabidopsis thaliana	SRR3458848
SAMN04910654	SINGLE	381	Arabidopsis thaliana	SRR3458849
SAMN04910654	SINGLE	294	Arabidopsis thaliana	SRR3458850
SAMN04910931	SINGLE	381	Arabidopsis thaliana	SRR3458851
SAMN04910931	SINGLE	381	Arabidopsis thaliana	SRR3458852
SAMN04910931	SINGLE	52	Arabidopsis thaliana	SRR3458853
SAMN04910931	SINGLE	381	Arabidopsis thaliana	SRR3458854
SAMN04910931	SINGLE	45	Arabidopsis thaliana	SRR3458855
SAMN04910931	SINGLE	381	Arabidopsis thaliana	SRR3458856
SAMN04910931	SINGLE	159	Arabidopsis thaliana	SRR3458857
SAMN04910931	SINGLE	381	Arabidopsis thaliana	SRR3458858
SAMN04910931	SINGLE	381	Arabidopsis thaliana	SRR3458859
SAMN04910931	SINGLE	94	Arabidopsis thaliana	SRR3458860
SAMN04910931	SINGLE	381	Arabidopsis thaliana	SRR3458861
SAMN04910932	SINGLE	381	Arabidopsis thaliana	SRR3458862
SAMN04910932	SINGLE	233	Arabidopsis thaliana	SRR3458863
SAMN04910933	SINGLE	381	Arabidopsis thaliana	SRR3458864
SAMN04910933	SINGLE	381	Arabidopsis thaliana	SRR3458865
SAMN04910933	SINGLE	381	Arabidopsis thaliana	SRR3458866
SAMN04910933	SINGLE	14	Arabidopsis thaliana	SRR3458867
SAMN04910933	SINGLE	381	Arabidopsis thaliana	SRR3458868
SAMN04910933	SINGLE	102	Arabidopsis thaliana	SRR3458869
SAMN04910933	SINGLE	381	Arabidopsis thaliana	SRR3458870
SAMN04910933	SINGLE	381	Arabidopsis thaliana	SRR3458871
SAMN04910933	SINGLE	105	Arabidopsis thaliana	SRR3458872
SAMN04910933	SINGLE	381	Arabidopsis thaliana	SRR3458873
SAMN04910933	SINGLE	381	Arabidopsis thaliana	SRR3458874
SAMN04910933	SINGLE	17	Arabidopsis thaliana	SRR3458875
SAMN04910934	SINGLE	495	Arabidopsis thaliana	SRR3458876
SAMN04910934	SINGLE	495	Arabidopsis thaliana	SRR3458877
SAMN04910934	SINGLE	495	Arabidopsis thaliana	SRR3458878
SAMN04910934	SINGLE	495	Arabidopsis thaliana	SRR3458879
SAMN04910934	SINGLE	495	Arabidopsis thaliana	SRR3458880
SAMN04910934	SINGLE	416	Arabidopsis thaliana	SRR3458881
SAMN04910935	SINGLE	381	Arabidopsis thaliana	SRR3458882
SAMN04910935	SINGLE	185	Arabidopsis thaliana	SRR3458883
SAMN04910935	SINGLE	330	Arabidopsis thaliana	SRR3458884
SAMN04910935	SINGLE	385	Arabidopsis thaliana	SRR3458885
SAMN04910935	SINGLE	385	Arabidopsis thaliana	SRR3458886
SAMN04910935	SINGLE	0	Arabidopsis thaliana	SRR3458887
SAMN04910935	SINGLE	385	Arabidopsis thaliana	SRR3458888
SAMN04910935	SINGLE	385	Arabidopsis thaliana	SRR3458889
SAMN04910935	SINGLE	4	Arabidopsis thaliana	SRR3458890
SAMN04910935	SINGLE	385	Arabidopsis thaliana	SRR3458891
SAMN04910936	SINGLE	381	Arabidopsis thaliana	SRR3458892
SAMN04910936	SINGLE	381	Arabidopsis thaliana	SRR3458893
SAMN04910936	SINGLE	80	Arabidopsis thaliana	SRR3458894
SAMN04910936	SINGLE	381	Arabidopsis thaliana	SRR3458895
SAMN04910936	SINGLE	381	Arabidopsis thaliana	SRR3458896
SAMN04910936	SINGLE	87	Arabidopsis thaliana	SRR3458897
SAMN04910936	SINGLE	381	Arabidopsis thaliana	SRR3458898
SAMN04910936	SINGLE	346	Arabidopsis thaliana	SRR3458899
SAMN04910937	SINGLE	778	Arabidopsis thaliana	SRR3458900
SAMN04910937	SINGLE	783	Arabidopsis thaliana	SRR3458901
SAMN04910937	SINGLE	793	Arabidopsis thaliana	SRR3458902
SAMN04910937	SINGLE	385	Arabidopsis thaliana	SRR3458903
SAMN04910937	SINGLE	339	Arabidopsis thaliana	SRR3458904
SAMN04910938	SINGLE	381	Arabidopsis thaliana	SRR3458905
SAMN04910938	SINGLE	385	Arabidopsis thaliana	SRR3458906
SAMN04910938	SINGLE	385	Arabidopsis thaliana	SRR3458907
SAMN04910938	SINGLE	122	Arabidopsis thaliana	SRR3458908
SAMN04910938	SINGLE	381	Arabidopsis thaliana	SRR3458909
SAMN04910938	SINGLE	123	Arabidopsis thaliana	SRR3458910
SAMN04910938	SINGLE	381	Arabidopsis thaliana	SRR3458911
SAMN04910938	SINGLE	381	Arabidopsis thaliana	SRR3458912
SAMN04910938	SINGLE	135	Arabidopsis thaliana	SRR3458913
SAMN04910938	SINGLE	385	Arabidopsis thaliana	SRR3458914
SAMN04910938	SINGLE	385	Arabidopsis thaliana	SRR3458915
SAMN04910938	SINGLE	119	Arabidopsis thaliana	SRR3458916
SAMN04910939	SINGLE	313	Arabidopsis thaliana	SRR3458917
SAMN04910940	SINGLE	705	Arabidopsis thaliana	SRR3458918
SAMN04910940	SINGLE	710	Arabidopsis thaliana	SRR3458919
SAMN04910940	SINGLE	716	Arabidopsis thaliana	SRR3458920
SAMN04910940	SINGLE	385	Arabidopsis thaliana	SRR3458921
SAMN04910940	SINGLE	306	Arabidopsis thaliana	SRR3458922
SAMN04910941	SINGLE	837	Arabidopsis thaliana	SRR3458923
SAMN04910941	SINGLE	846	Arabidopsis thaliana	SRR3458924
SAMN04910941	SINGLE	846	Arabidopsis thaliana	SRR3458925
SAMN04910941	SINGLE	385	Arabidopsis thaliana	SRR3458926
SAMN04910941	SINGLE	385	Arabidopsis thaliana	SRR3458927
SAMN04910941	SINGLE	2	Arabidopsis thaliana	SRR3458928
SAMN04910942	SINGLE	1230	Arabidopsis thaliana	SRR3458929
SAMN04910942	SINGLE	1242	Arabidopsis thaliana	SRR3458930
SAMN04910942	SINGLE	1247	Arabidopsis thaliana	SRR3458931
SAMN04910942	SINGLE	385	Arabidopsis thaliana	SRR3458932
SAMN04910942	SINGLE	385	Arabidopsis thaliana	SRR3458933
SAMN04910942	SINGLE	365	Arabidopsis thaliana	SRR3458934
SAMN04910943	SINGLE	617	Arabidopsis thaliana	SRR3458935
SAMN04910943	SINGLE	623	Arabidopsis thaliana	SRR3458936
SAMN04910943	SINGLE	626	Arabidopsis thaliana	SRR3458937
SAMN04910943	SINGLE	385	Arabidopsis thaliana	SRR3458938
SAMN04910943	SINGLE	201	Arabidopsis thaliana	SRR3458939
SAMN04910943	SINGLE	381	Arabidopsis thaliana	SRR3458940
SAMN04910943	SINGLE	148	Arabidopsis thaliana	SRR3458941
SAMN04910943	SINGLE	381	Arabidopsis thaliana	SRR3458942
SAMN04910943	SINGLE	194	Arabidopsis thaliana	SRR3458943
SAMN04910944	SINGLE	976	Arabidopsis thaliana	SRR3458944
SAMN04910944	SINGLE	985	Arabidopsis thaliana	SRR3458945
SAMN04910944	SINGLE	994	Arabidopsis thaliana	SRR3458946
SAMN04910944	SINGLE	385	Arabidopsis thaliana	SRR3458947
SAMN04910944	SINGLE	385	Arabidopsis thaliana	SRR3458948
SAMN04910944	SINGLE	143	Arabidopsis thaliana	SRR3458949
SAMN04910945	SINGLE	1117	Arabidopsis thaliana	SRR3458950
SAMN04910945	SINGLE	1126	Arabidopsis thaliana	SRR3458951
SAMN04910945	SINGLE	1133	Arabidopsis thaliana	SRR3458952
SAMN04910945	SINGLE	385	Arabidopsis thaliana	SRR3458953
SAMN04910945	SINGLE	385	Arabidopsis thaliana	SRR3458954
SAMN04910945	SINGLE	270	Arabidopsis thaliana	SRR3458955
SAMN04910946	SINGLE	747	Arabidopsis thaliana	SRR3458956
SAMN04910946	SINGLE	757	Arabidopsis thaliana	SRR3458957
SAMN04910946	SINGLE	769	Arabidopsis thaliana	SRR3458958
SAMN04910946	SINGLE	385	Arabidopsis thaliana	SRR3458959
SAMN04910946	SINGLE	338	Arabidopsis thaliana	SRR3458960
SAMN04910947	SINGLE	824	Arabidopsis thaliana	SRR3458961
SAMN04910947	SINGLE	832	Arabidopsis thaliana	SRR3458962
SAMN04910947	SINGLE	837	Arabidopsis thaliana	SRR3458963
SAMN04910947	SINGLE	385	Arabidopsis thaliana	SRR3458964
SAMN04910947	SINGLE	378	Arabidopsis thaliana	SRR3458965
SAMN04910948	SINGLE	868	Arabidopsis thaliana	SRR3458966
SAMN04910948	SINGLE	875	Arabidopsis thaliana	SRR3458967
SAMN04910948	SINGLE	876	Arabidopsis thaliana	SRR3458968
SAMN04910948	SINGLE	385	Arabidopsis thaliana	SRR3458969
SAMN04910948	SINGLE	385	Arabidopsis thaliana	SRR3458970
SAMN04910948	SINGLE	49	Arabidopsis thaliana	SRR3458971
SAMN04910949	SINGLE	954	Arabidopsis thaliana	SRR3458972
SAMN04910949	SINGLE	960	Arabidopsis thaliana	SRR3458973
SAMN04910949	SINGLE	967	Arabidopsis thaliana	SRR3458974
SAMN04910949	SINGLE	385	Arabidopsis thaliana	SRR3458975
SAMN04910949	SINGLE	385	Arabidopsis thaliana	SRR3458976
SAMN04910949	SINGLE	118	Arabidopsis thaliana	SRR3458977
SAMN04910951	SINGLE	1010	Arabidopsis thaliana	SRR3458978
SAMN04910951	SINGLE	1023	Arabidopsis thaliana	SRR3458979
SAMN04910951	SINGLE	1034	Arabidopsis thaliana	SRR3458980
SAMN04910951	SINGLE	385	Arabidopsis thaliana	SRR3458981
SAMN04910951	SINGLE	385	Arabidopsis thaliana	SRR3458982
SAMN04910951	SINGLE	161	Arabidopsis thaliana	SRR3458983
SAMN04910952	SINGLE	1320	Arabidopsis thaliana	SRR3458984
SAMN04910952	SINGLE	381	Arabidopsis thaliana	SRR3458985
SAMN04910952	SINGLE	381	Arabidopsis thaliana	SRR3458986
SAMN04910952	SINGLE	56	Arabidopsis thaliana	SRR3458987
SAMN04910952	SINGLE	1333	Arabidopsis thaliana	SRR3458988
SAMN04910952	SINGLE	1332	Arabidopsis thaliana	SRR3458989
SAMN04910952	SINGLE	385	Arabidopsis thaliana	SRR3458990
SAMN04910952	SINGLE	385	Arabidopsis thaliana	SRR3458991
SAMN04910952	SINGLE	385	Arabidopsis thaliana	SRR3458992
SAMN04910952	SINGLE	54	Arabidopsis thaliana	SRR3458993
SAMN04910952	SINGLE	381	Arabidopsis thaliana	SRR3458994
SAMN04910952	SINGLE	319	Arabidopsis thaliana	SRR3458995
SAMN04910953	SINGLE	1421	Arabidopsis thaliana	SRR3458996
SAMN04910953	SINGLE	1437	Arabidopsis thaliana	SRR3458997
SAMN04910953	SINGLE	1442	Arabidopsis thaliana	SRR3458998
SAMN04910953	SINGLE	385	Arabidopsis thaliana	SRR3458999
SAMN04910953	SINGLE	385	Arabidopsis thaliana	SRR3459000
SAMN04910953	SINGLE	385	Arabidopsis thaliana	SRR3459001
SAMN04910953	SINGLE	156	Arabidopsis thaliana	SRR3459002
SAMN04910954	SINGLE	381	Arabidopsis thaliana	SRR3459003
SAMN04910954	SINGLE	381	Arabidopsis thaliana	SRR3459004
SAMN04910954	SINGLE	381	Arabidopsis thaliana	SRR3459005
SAMN04910954	SINGLE	358	Arabidopsis thaliana	SRR3459006
SAMN04910954	SINGLE	381	Arabidopsis thaliana	SRR3459007
SAMN04910954	SINGLE	328	Arabidopsis thaliana	SRR3459008
SAMN04910954	SINGLE	381	Arabidopsis thaliana	SRR3459009
SAMN04910954	SINGLE	212	Arabidopsis thaliana	SRR3459010
SAMN04910954	SINGLE	381	Arabidopsis thaliana	SRR3459011
SAMN04910954	SINGLE	381	Arabidopsis thaliana	SRR3459012
SAMN04910954	SINGLE	223	Arabidopsis thaliana	SRR3459013
SAMN04910954	SINGLE	381	Arabidopsis thaliana	SRR3459014
SAMN04910954	SINGLE	381	Arabidopsis thaliana	SRR3459015
SAMN04910954	SINGLE	249	Arabidopsis thaliana	SRR3459016
SAMN04910955	SINGLE	381	Arabidopsis thaliana	SRR3459017
SAMN04910955	SINGLE	72	Arabidopsis thaliana	SRR3459018
SAMN04910955	SINGLE	381	Arabidopsis thaliana	SRR3459019
SAMN04910955	SINGLE	381	Arabidopsis thaliana	SRR3459020
SAMN04910955	SINGLE	115	Arabidopsis thaliana	SRR3459021
SAMN04910955	SINGLE	381	Arabidopsis thaliana	SRR3459022
SAMN04910955	SINGLE	381	Arabidopsis thaliana	SRR3459023
SAMN04910955	SINGLE	263	Arabidopsis thaliana	SRR3459024
SAMN04910955	SINGLE	210	Arabidopsis thaliana	SRR3459025
SAMN04910955	SINGLE	381	Arabidopsis thaliana	SRR3459026
SAMN04910955	SINGLE	210	Arabidopsis thaliana	SRR3459027
SAMN04910955	SINGLE	381	Arabidopsis thaliana	SRR3459028
SAMN04910955	SINGLE	222	Arabidopsis thaliana	SRR3459029
SAMN04910955	SINGLE	381	Arabidopsis thaliana	SRR3459030
SAMN04910955	SINGLE	305	Arabidopsis thaliana	SRR3459031
SAMN04910955	SINGLE	381	Arabidopsis thaliana	SRR3459032
SAMN04910950	SINGLE	381	Arabidopsis thaliana	SRR3459033
SAMN04910950	SINGLE	381	Arabidopsis thaliana	SRR3459034
SAMN04910950	SINGLE	125	Arabidopsis thaliana	SRR3459035
SAMN04910950	SINGLE	381	Arabidopsis thaliana	SRR3459036
SAMN04910950	SINGLE	315	Arabidopsis thaliana	SRR3459037
SAMN04910950	SINGLE	381	Arabidopsis thaliana	SRR3459038
SAMN04910950	SINGLE	311	Arabidopsis thaliana	SRR3459039
SAMN04910950	SINGLE	381	Arabidopsis thaliana	SRR3459040
SAMN04910950	SINGLE	220	Arabidopsis thaliana	SRR3459041
SAMN04910950	SINGLE	381	Arabidopsis thaliana	SRR3459042
SAMN04910950	SINGLE	226	Arabidopsis thaliana	SRR3459043
SAMN04910950	SINGLE	290	Arabidopsis thaliana	SRR3459044
SAMN04910950	SINGLE	381	Arabidopsis thaliana	SRR3459045
SAMN04910950	SINGLE	287	Arabidopsis thaliana	SRR3459046
SAMN04910950	SINGLE	381	Arabidopsis thaliana	SRR3459047
SAMN04910950	SINGLE	312	Arabidopsis thaliana	SRR3459048
SAMN04910950	SINGLE	381	Arabidopsis thaliana	SRR3459049
SAMN04910950	SINGLE	381	Arabidopsis thaliana	SRR3459050
SAMN04910950	SINGLE	17	Arabidopsis thaliana	SRR3459051
SAMN04910956	SINGLE	381	Arabidopsis thaliana	SRR3459052
SAMN04910956	SINGLE	381	Arabidopsis thaliana	SRR3459053
SAMN04910956	SINGLE	381	Arabidopsis thaliana	SRR3459054
SAMN04910956	SINGLE	171	Arabidopsis thaliana	SRR3459055
SAMN04910956	SINGLE	381	Arabidopsis thaliana	SRR3459056
SAMN04910956	SINGLE	221	Arabidopsis thaliana	SRR3459057
SAMN04910956	SINGLE	381	Arabidopsis thaliana	SRR3459058
SAMN04910956	SINGLE	53	Arabidopsis thaliana	SRR3459059
SAMN04910956	SINGLE	381	Arabidopsis thaliana	SRR3459060
SAMN04910956	SINGLE	381	Arabidopsis thaliana	SRR3459061
SAMN04910956	SINGLE	50	Arabidopsis thaliana	SRR3459062
SAMN04910956	SINGLE	381	Arabidopsis thaliana	SRR3459063
SAMN04910956	SINGLE	381	Arabidopsis thaliana	SRR3459064
SAMN04910956	SINGLE	65	Arabidopsis thaliana	SRR3459065
SAMN04910957	SINGLE	381	Arabidopsis thaliana	SRR3459066
SAMN04910957	SINGLE	302	Arabidopsis thaliana	SRR3459067
SAMN04910957	SINGLE	381	Arabidopsis thaliana	SRR3459068
SAMN04910957	SINGLE	223	Arabidopsis thaliana	SRR3459069
SAMN04910957	SINGLE	381	Arabidopsis thaliana	SRR3459070
SAMN04910957	SINGLE	220	Arabidopsis thaliana	SRR3459071
SAMN04910957	SINGLE	381	Arabidopsis thaliana	SRR3459072
SAMN04910957	SINGLE	305	Arabidopsis thaliana	SRR3459073
SAMN04910958	SINGLE	381	Arabidopsis thaliana	SRR3459074
SAMN04910958	SINGLE	381	Arabidopsis thaliana	SRR3459075
SAMN04910958	SINGLE	381	Arabidopsis thaliana	SRR3459076
SAMN04910958	SINGLE	348	Arabidopsis thaliana	SRR3459077
SAMN04910958	SINGLE	381	Arabidopsis thaliana	SRR3459078
SAMN04910958	SINGLE	336	Arabidopsis thaliana	SRR3459079
SAMN04910958	SINGLE	381	Arabidopsis thaliana	SRR3459080
SAMN04910958	SINGLE	199	Arabidopsis thaliana	SRR3459081
SAMN04910958	SINGLE	381	Arabidopsis thaliana	SRR3459082
SAMN04910958	SINGLE	381	Arabidopsis thaliana	SRR3459083
SAMN04910958	SINGLE	207	Arabidopsis thaliana	SRR3459084
SAMN04910958	SINGLE	381	Arabidopsis thaliana	SRR3459085
SAMN04910958	SINGLE	381	Arabidopsis thaliana	SRR3459086
SAMN04910958	SINGLE	239	Arabidopsis thaliana	SRR3459087
SAMN04910959	SINGLE	381	Arabidopsis thaliana	SRR3459088
SAMN04910959	SINGLE	381	Arabidopsis thaliana	SRR3459089
SAMN04910959	SINGLE	381	Arabidopsis thaliana	SRR3459090
SAMN04910959	SINGLE	318	Arabidopsis thaliana	SRR3459091
SAMN04910959	SINGLE	381	Arabidopsis thaliana	SRR3459092
SAMN04910959	SINGLE	303	Arabidopsis thaliana	SRR3459093
SAMN04910959	SINGLE	381	Arabidopsis thaliana	SRR3459094
SAMN04910959	SINGLE	183	Arabidopsis thaliana	SRR3459095
SAMN04910959	SINGLE	381	Arabidopsis thaliana	SRR3459096
SAMN04910959	SINGLE	381	Arabidopsis thaliana	SRR3459097
SAMN04910959	SINGLE	182	Arabidopsis thaliana	SRR3459098
SAMN04910959	SINGLE	381	Arabidopsis thaliana	SRR3459099
SAMN04910959	SINGLE	381	Arabidopsis thaliana	SRR3459100
SAMN04910959	SINGLE	206	Arabidopsis thaliana	SRR3459101
SAMN04910960	SINGLE	381	Arabidopsis thaliana	SRR3459102
SAMN04910960	SINGLE	381	Arabidopsis thaliana	SRR3459103
SAMN04910960	SINGLE	381	Arabidopsis thaliana	SRR3459104
SAMN04910960	SINGLE	129	Arabidopsis thaliana	SRR3459105
SAMN04910960	SINGLE	381	Arabidopsis thaliana	SRR3459106
SAMN04910960	SINGLE	304	Arabidopsis thaliana	SRR3459107
SAMN04910960	SINGLE	381	Arabidopsis thaliana	SRR3459108
SAMN04910960	SINGLE	308	Arabidopsis thaliana	SRR3459109
SAMN04910960	SINGLE	385	Arabidopsis thaliana	SRR3459110
SAMN04910960	SINGLE	385	Arabidopsis thaliana	SRR3459111
SAMN04910960	SINGLE	108	Arabidopsis thaliana	SRR3459112
SAMN04910960	SINGLE	381	Arabidopsis thaliana	SRR3459113
SAMN04910960	SINGLE	385	Arabidopsis thaliana	SRR3459114
SAMN04910960	SINGLE	385	Arabidopsis thaliana	SRR3459115
SAMN04910960	SINGLE	108	Arabidopsis thaliana	SRR3459116
SAMN04910960	SINGLE	11	Arabidopsis thaliana	SRR3459117
SAMN04910960	SINGLE	381	Arabidopsis thaliana	SRR3459118
SAMN04910960	SINGLE	381	Arabidopsis thaliana	SRR3459119
SAMN04910960	SINGLE	9	Arabidopsis thaliana	SRR3459120
SAMN04910960	SINGLE	381	Arabidopsis thaliana	SRR3459121
SAMN04910960	SINGLE	381	Arabidopsis thaliana	SRR3459122
SAMN04910960	SINGLE	119	Arabidopsis thaliana	SRR3459123
SAMN04910661	SINGLE	381	Arabidopsis thaliana	SRR3459124
SAMN04910661	SINGLE	350	Arabidopsis thaliana	SRR3459125
SAMN04910661	SINGLE	381	Arabidopsis thaliana	SRR3459126
SAMN04910661	SINGLE	381	Arabidopsis thaliana	SRR3459127
SAMN04910661	SINGLE	109	Arabidopsis thaliana	SRR3459128
SAMN04910661	SINGLE	381	Arabidopsis thaliana	SRR3459129
SAMN04910661	SINGLE	381	Arabidopsis thaliana	SRR3459130
SAMN04910661	SINGLE	54	Arabidopsis thaliana	SRR3459131
SAMN04910661	SINGLE	381	Arabidopsis thaliana	SRR3459132
SAMN04910661	SINGLE	381	Arabidopsis thaliana	SRR3459133
SAMN04910661	SINGLE	55	Arabidopsis thaliana	SRR3459134
SAMN04910661	SINGLE	381	Arabidopsis thaliana	SRR3459135
SAMN04910661	SINGLE	381	Arabidopsis thaliana	SRR3459136
SAMN04910661	SINGLE	381	Arabidopsis thaliana	SRR3459137
SAMN04910661	SINGLE	66	Arabidopsis thaliana	SRR3459138
SAMN04910661	SINGLE	381	Arabidopsis thaliana	SRR3459139
SAMN04910661	SINGLE	306	Arabidopsis thaliana	SRR3459140
SAMN04910661	SINGLE	180	Arabidopsis thaliana	SRR3459141
SAMN04910661	SINGLE	381	Arabidopsis thaliana	SRR3459142
SAMN04910661	SINGLE	381	Arabidopsis thaliana	SRR3459143
SAMN04910661	SINGLE	22	Arabidopsis thaliana	SRR3459144
SAMN04910661	SINGLE	381	Arabidopsis thaliana	SRR3459145
SAMN04910661	SINGLE	339	Arabidopsis thaliana	SRR3459146
SAMN04910661	SINGLE	381	Arabidopsis thaliana	SRR3459147
SAMN04910662	SINGLE	381	Arabidopsis thaliana	SRR3459148
SAMN04910662	SINGLE	60	Arabidopsis thaliana	SRR3459149
SAMN04910662	SINGLE	381	Arabidopsis thaliana	SRR3459150
SAMN04910662	SINGLE	381	Arabidopsis thaliana	SRR3459151
SAMN04910662	SINGLE	97	Arabidopsis thaliana	SRR3459152
SAMN04910662	SINGLE	381	Arabidopsis thaliana	SRR3459153
SAMN04910662	SINGLE	381	Arabidopsis thaliana	SRR3459154
SAMN04910662	SINGLE	99	Arabidopsis thaliana	SRR3459155
SAMN04910662	SINGLE	381	Arabidopsis thaliana	SRR3459156
SAMN04910662	SINGLE	381	Arabidopsis thaliana	SRR3459157
SAMN04910662	SINGLE	217	Arabidopsis thaliana	SRR3459158
SAMN04910662	SINGLE	381	Arabidopsis thaliana	SRR3459159
SAMN04910662	SINGLE	381	Arabidopsis thaliana	SRR3459160
SAMN04910662	SINGLE	381	Arabidopsis thaliana	SRR3459161
SAMN04910662	SINGLE	88	Arabidopsis thaliana	SRR3459162
SAMN04910662	SINGLE	381	Arabidopsis thaliana	SRR3459163
SAMN04910662	SINGLE	16	Arabidopsis thaliana	SRR3459164
SAMN04910662	SINGLE	381	Arabidopsis thaliana	SRR3459165
SAMN04910662	SINGLE	381	Arabidopsis thaliana	SRR3459166
SAMN04910662	SINGLE	266	Arabidopsis thaliana	SRR3459167
SAMN04910662	SINGLE	381	Arabidopsis thaliana	SRR3459168
SAMN04910662	SINGLE	381	Arabidopsis thaliana	SRR3459169
SAMN04910663	SINGLE	381	Arabidopsis thaliana	SRR3459170
SAMN04910663	SINGLE	381	Arabidopsis thaliana	SRR3459171
SAMN04910663	SINGLE	274	Arabidopsis thaliana	SRR3459172
SAMN04910663	SINGLE	381	Arabidopsis thaliana	SRR3459173
SAMN04910663	SINGLE	381	Arabidopsis thaliana	SRR3459174
SAMN04910663	SINGLE	115	Arabidopsis thaliana	SRR3459175
SAMN04910663	SINGLE	381	Arabidopsis thaliana	SRR3459176
SAMN04910663	SINGLE	381	Arabidopsis thaliana	SRR3459177
SAMN04910663	SINGLE	128	Arabidopsis thaliana	SRR3459178
SAMN04910663	SINGLE	381	Arabidopsis thaliana	SRR3459179
SAMN04910663	SINGLE	381	Arabidopsis thaliana	SRR3459180
SAMN04910663	SINGLE	381	Arabidopsis thaliana	SRR3459181
SAMN04910663	SINGLE	237	Arabidopsis thaliana	SRR3459182
SAMN04910663	SINGLE	381	Arabidopsis thaliana	SRR3459183
SAMN04910663	SINGLE	381	Arabidopsis thaliana	SRR3459184
SAMN04910663	SINGLE	90	Arabidopsis thaliana	SRR3459185
SAMN04910663	SINGLE	381	Arabidopsis thaliana	SRR3459186
SAMN04910663	SINGLE	19	Arabidopsis thaliana	SRR3459187
SAMN04910663	SINGLE	381	Arabidopsis thaliana	SRR3459188
SAMN04910663	SINGLE	381	Arabidopsis thaliana	SRR3459189
SAMN04910663	SINGLE	381	Arabidopsis thaliana	SRR3459190
SAMN04910663	SINGLE	156	Arabidopsis thaliana	SRR3459191
SAMN04910663	SINGLE	381	Arabidopsis thaliana	SRR3459192
SAMN04910664	SINGLE	381	Arabidopsis thaliana	SRR3459193
SAMN04910664	SINGLE	381	Arabidopsis thaliana	SRR3459194
SAMN04910664	SINGLE	381	Arabidopsis thaliana	SRR3459195
SAMN04910664	SINGLE	273	Arabidopsis thaliana	SRR3459196
SAMN04910664	SINGLE	381	Arabidopsis thaliana	SRR3459197
SAMN04910664	SINGLE	279	Arabidopsis thaliana	SRR3459198
SAMN04910664	SINGLE	381	Arabidopsis thaliana	SRR3459199
SAMN04910664	SINGLE	140	Arabidopsis thaliana	SRR3459200
SAMN04910664	SINGLE	381	Arabidopsis thaliana	SRR3459201
SAMN04910664	SINGLE	381	Arabidopsis thaliana	SRR3459202
SAMN04910664	SINGLE	140	Arabidopsis thaliana	SRR3459203
SAMN04910664	SINGLE	381	Arabidopsis thaliana	SRR3459204
SAMN04910664	SINGLE	381	Arabidopsis thaliana	SRR3459205
SAMN04910664	SINGLE	161	Arabidopsis thaliana	SRR3459206
SAMN04910665	SINGLE	381	Arabidopsis thaliana	SRR3459207
SAMN04910665	SINGLE	381	Arabidopsis thaliana	SRR3459208
SAMN04910665	SINGLE	381	Arabidopsis thaliana	SRR3459209
SAMN04910665	SINGLE	238	Arabidopsis thaliana	SRR3459210
SAMN04910665	SINGLE	381	Arabidopsis thaliana	SRR3459211
SAMN04910665	SINGLE	257	Arabidopsis thaliana	SRR3459212
SAMN04910665	SINGLE	381	Arabidopsis thaliana	SRR3459213
SAMN04910665	SINGLE	112	Arabidopsis thaliana	SRR3459214
SAMN04910665	SINGLE	381	Arabidopsis thaliana	SRR3459215
SAMN04910665	SINGLE	381	Arabidopsis thaliana	SRR3459216
SAMN04910665	SINGLE	114	Arabidopsis thaliana	SRR3459217
SAMN04910665	SINGLE	381	Arabidopsis thaliana	SRR3459218
SAMN04910665	SINGLE	381	Arabidopsis thaliana	SRR3459219
SAMN04910665	SINGLE	140	Arabidopsis thaliana	SRR3459220
SAMN04910666	SINGLE	381	Arabidopsis thaliana	SRR3459221
SAMN04910666	SINGLE	381	Arabidopsis thaliana	SRR3459222
SAMN04910666	SINGLE	381	Arabidopsis thaliana	SRR3459223
SAMN04910666	SINGLE	281	Arabidopsis thaliana	SRR3459224
SAMN04910666	SINGLE	381	Arabidopsis thaliana	SRR3459225
SAMN04910666	SINGLE	294	Arabidopsis thaliana	SRR3459226
SAMN04910666	SINGLE	381	Arabidopsis thaliana	SRR3459227
SAMN04910666	SINGLE	138	Arabidopsis thaliana	SRR3459228
SAMN04910666	SINGLE	381	Arabidopsis thaliana	SRR3459229
SAMN04910666	SINGLE	381	Arabidopsis thaliana	SRR3459230
SAMN04910666	SINGLE	148	Arabidopsis thaliana	SRR3459231
SAMN04910666	SINGLE	381	Arabidopsis thaliana	SRR3459232
SAMN04910666	SINGLE	381	Arabidopsis thaliana	SRR3459233
SAMN04910666	SINGLE	177	Arabidopsis thaliana	SRR3459234
SAMN04910667	SINGLE	381	Arabidopsis thaliana	SRR3459235
SAMN04910667	SINGLE	381	Arabidopsis thaliana	SRR3459236
SAMN04910667	SINGLE	381	Arabidopsis thaliana	SRR3459237
SAMN04910667	SINGLE	87	Arabidopsis thaliana	SRR3459238
SAMN04910667	SINGLE	381	Arabidopsis thaliana	SRR3459239
SAMN04910667	SINGLE	381	Arabidopsis thaliana	SRR3459240
SAMN04910667	SINGLE	19	Arabidopsis thaliana	SRR3459241
SAMN04910667	SINGLE	381	Arabidopsis thaliana	SRR3459242
SAMN04910667	SINGLE	381	Arabidopsis thaliana	SRR3459243
SAMN04910667	SINGLE	38	Arabidopsis thaliana	SRR3459244
SAMN04910667	SINGLE	381	Arabidopsis thaliana	SRR3459245
SAMN04910667	SINGLE	8	Arabidopsis thaliana	SRR3459246
SAMN04910667	SINGLE	381	Arabidopsis thaliana	SRR3459247
SAMN04910667	SINGLE	381	Arabidopsis thaliana	SRR3459248
SAMN04910667	SINGLE	376	Arabidopsis thaliana	SRR3459249
SAMN04910667	SINGLE	381	Arabidopsis thaliana	SRR3459250
SAMN04910667	SINGLE	381	Arabidopsis thaliana	SRR3459251
SAMN04910667	SINGLE	154	Arabidopsis thaliana	SRR3459252
SAMN04910668	SINGLE	381	Arabidopsis thaliana	SRR3459253
SAMN04910668	SINGLE	84	Arabidopsis thaliana	SRR3459254
SAMN04910668	SINGLE	243	Arabidopsis thaliana	SRR3459255
SAMN04910668	SINGLE	381	Arabidopsis thaliana	SRR3459256
SAMN04910668	SINGLE	245	Arabidopsis thaliana	SRR3459257
SAMN04910668	SINGLE	381	Arabidopsis thaliana	SRR3459258
SAMN04910668	SINGLE	267	Arabidopsis thaliana	SRR3459259
SAMN04910668	SINGLE	381	Arabidopsis thaliana	SRR3459260
SAMN04910668	SINGLE	338	Arabidopsis thaliana	SRR3459261
SAMN04910668	SINGLE	381	Arabidopsis thaliana	SRR3459262
SAMN04910669	SINGLE	381	Arabidopsis thaliana	SRR3459263
SAMN04910669	SINGLE	381	Arabidopsis thaliana	SRR3459264
SAMN04910669	SINGLE	133	Arabidopsis thaliana	SRR3459265
SAMN04910669	SINGLE	318	Arabidopsis thaliana	SRR3459266
SAMN04910669	SINGLE	381	Arabidopsis thaliana	SRR3459267
SAMN04910669	SINGLE	308	Arabidopsis thaliana	SRR3459268
SAMN04910669	SINGLE	381	Arabidopsis thaliana	SRR3459269
SAMN04910669	SINGLE	316	Arabidopsis thaliana	SRR3459270
SAMN04910669	SINGLE	381	Arabidopsis thaliana	SRR3459271
SAMN04910669	SINGLE	381	Arabidopsis thaliana	SRR3459272
SAMN04910669	SINGLE	29	Arabidopsis thaliana	SRR3459273
SAMN04910670	SINGLE	381	Arabidopsis thaliana	SRR3459274
SAMN04910670	SINGLE	381	Arabidopsis thaliana	SRR3459275
SAMN04910670	SINGLE	381	Arabidopsis thaliana	SRR3459276
SAMN04910670	SINGLE	304	Arabidopsis thaliana	SRR3459277
SAMN04910670	SINGLE	381	Arabidopsis thaliana	SRR3459278
SAMN04910670	SINGLE	290	Arabidopsis thaliana	SRR3459279
SAMN04910670	SINGLE	381	Arabidopsis thaliana	SRR3459280
SAMN04910670	SINGLE	166	Arabidopsis thaliana	SRR3459281
SAMN04910670	SINGLE	381	Arabidopsis thaliana	SRR3459282
SAMN04910670	SINGLE	381	Arabidopsis thaliana	SRR3459283
SAMN04910670	SINGLE	179	Arabidopsis thaliana	SRR3459284
SAMN04910670	SINGLE	381	Arabidopsis thaliana	SRR3459285
SAMN04910670	SINGLE	381	Arabidopsis thaliana	SRR3459286
SAMN04910670	SINGLE	201	Arabidopsis thaliana	SRR3459287
SAMN04910671	SINGLE	381	Arabidopsis thaliana	SRR3459288
SAMN04910671	SINGLE	381	Arabidopsis thaliana	SRR3459289
SAMN04910671	SINGLE	329	Arabidopsis thaliana	SRR3459290
SAMN04910671	SINGLE	64	Arabidopsis thaliana	SRR3459291
SAMN04910671	SINGLE	381	Arabidopsis thaliana	SRR3459292
SAMN04910671	SINGLE	56	Arabidopsis thaliana	SRR3459293
SAMN04910671	SINGLE	381	Arabidopsis thaliana	SRR3459294
SAMN04910671	SINGLE	73	Arabidopsis thaliana	SRR3459295
SAMN04910671	SINGLE	381	Arabidopsis thaliana	SRR3459296
SAMN04910671	SINGLE	134	Arabidopsis thaliana	SRR3459297
SAMN04910671	SINGLE	344	Arabidopsis thaliana	SRR3459298
SAMN04910672	SINGLE	381	Arabidopsis thaliana	SRR3459299
SAMN04910672	SINGLE	116	Arabidopsis thaliana	SRR3459300
SAMN04910672	SINGLE	286	Arabidopsis thaliana	SRR3459301
SAMN04910672	SINGLE	381	Arabidopsis thaliana	SRR3459302
SAMN04910672	SINGLE	281	Arabidopsis thaliana	SRR3459303
SAMN04910672	SINGLE	381	Arabidopsis thaliana	SRR3459304
SAMN04910672	SINGLE	302	Arabidopsis thaliana	SRR3459305
SAMN04910672	SINGLE	381	Arabidopsis thaliana	SRR3459306
SAMN04910672	SINGLE	378	Arabidopsis thaliana	SRR3459307
SAMN04910672	SINGLE	381	Arabidopsis thaliana	SRR3459308
SAMN04910673	SINGLE	381	Arabidopsis thaliana	SRR3459309
SAMN04910673	SINGLE	381	Arabidopsis thaliana	SRR3459310
SAMN04910673	SINGLE	128	Arabidopsis thaliana	SRR3459311
SAMN04910673	SINGLE	274	Arabidopsis thaliana	SRR3459312
SAMN04910673	SINGLE	381	Arabidopsis thaliana	SRR3459313
SAMN04910673	SINGLE	289	Arabidopsis thaliana	SRR3459314
SAMN04910673	SINGLE	381	Arabidopsis thaliana	SRR3459315
SAMN04910673	SINGLE	312	Arabidopsis thaliana	SRR3459316
SAMN04910673	SINGLE	381	Arabidopsis thaliana	SRR3459317
SAMN04910673	SINGLE	381	Arabidopsis thaliana	SRR3459318
SAMN04910673	SINGLE	19	Arabidopsis thaliana	SRR3459319
SAMN04910674	SINGLE	381	Arabidopsis thaliana	SRR3459320
SAMN04910674	SINGLE	381	Arabidopsis thaliana	SRR3459321
SAMN04910674	SINGLE	381	Arabidopsis thaliana	SRR3459322
SAMN04910674	SINGLE	163	Arabidopsis thaliana	SRR3459323
SAMN04910674	SINGLE	381	Arabidopsis thaliana	SRR3459324
SAMN04910674	SINGLE	222	Arabidopsis thaliana	SRR3459325
SAMN04910674	SINGLE	381	Arabidopsis thaliana	SRR3459326
SAMN04910674	SINGLE	29	Arabidopsis thaliana	SRR3459327
SAMN04910674	SINGLE	381	Arabidopsis thaliana	SRR3459328
SAMN04910674	SINGLE	381	Arabidopsis thaliana	SRR3459329
SAMN04910674	SINGLE	35	Arabidopsis thaliana	SRR3459330
SAMN04910674	SINGLE	381	Arabidopsis thaliana	SRR3459331
SAMN04910674	SINGLE	381	Arabidopsis thaliana	SRR3459332
SAMN04910674	SINGLE	55	Arabidopsis thaliana	SRR3459333
SAMN04910675	SINGLE	381	Arabidopsis thaliana	SRR3459334
SAMN04910675	SINGLE	381	Arabidopsis thaliana	SRR3459335
SAMN04910675	SINGLE	153	Arabidopsis thaliana	SRR3459336
SAMN04910675	SINGLE	332	Arabidopsis thaliana	SRR3459337
SAMN04910675	SINGLE	381	Arabidopsis thaliana	SRR3459338
SAMN04910675	SINGLE	342	Arabidopsis thaliana	SRR3459339
SAMN04910675	SINGLE	381	Arabidopsis thaliana	SRR3459340
SAMN04910675	SINGLE	363	Arabidopsis thaliana	SRR3459341
SAMN04910675	SINGLE	381	Arabidopsis thaliana	SRR3459342
SAMN04910675	SINGLE	381	Arabidopsis thaliana	SRR3459343
SAMN04910675	SINGLE	64	Arabidopsis thaliana	SRR3459344
SAMN04910676	SINGLE	381	Arabidopsis thaliana	SRR3459345
SAMN04910676	SINGLE	381	Arabidopsis thaliana	SRR3459346
SAMN04910676	SINGLE	156	Arabidopsis thaliana	SRR3459347
SAMN04910676	SINGLE	341	Arabidopsis thaliana	SRR3459348
SAMN04910676	SINGLE	381	Arabidopsis thaliana	SRR3459349
SAMN04910676	SINGLE	349	Arabidopsis thaliana	SRR3459350
SAMN04910676	SINGLE	381	Arabidopsis thaliana	SRR3459351
SAMN04910676	SINGLE	367	Arabidopsis thaliana	SRR3459352
SAMN04910676	SINGLE	381	Arabidopsis thaliana	SRR3459353
SAMN04910676	SINGLE	381	Arabidopsis thaliana	SRR3459354
SAMN04910676	SINGLE	79	Arabidopsis thaliana	SRR3459355
SAMN04910677	SINGLE	1136	Arabidopsis thaliana	SRR3459356
SAMN04910677	SINGLE	381	Arabidopsis thaliana	SRR3459357
SAMN04910677	SINGLE	381	Arabidopsis thaliana	SRR3459358
SAMN04910677	SINGLE	381	Arabidopsis thaliana	SRR3459359
SAMN04910677	SINGLE	164	Arabidopsis thaliana	SRR3459360
SAMN04910677	SINGLE	1217	Arabidopsis thaliana	SRR3459361
SAMN04910678	SINGLE	381	Arabidopsis thaliana	SRR3459362
SAMN04910678	SINGLE	381	Arabidopsis thaliana	SRR3459363
SAMN04910678	SINGLE	381	Arabidopsis thaliana	SRR3459364
SAMN04910678	SINGLE	332	Arabidopsis thaliana	SRR3459365
SAMN04910678	SINGLE	381	Arabidopsis thaliana	SRR3459366
SAMN04910678	SINGLE	314	Arabidopsis thaliana	SRR3459367
SAMN04910678	SINGLE	381	Arabidopsis thaliana	SRR3459368
SAMN04910678	SINGLE	191	Arabidopsis thaliana	SRR3459369
SAMN04910678	SINGLE	381	Arabidopsis thaliana	SRR3459370
SAMN04910678	SINGLE	381	Arabidopsis thaliana	SRR3459371
SAMN04910678	SINGLE	199	Arabidopsis thaliana	SRR3459372
SAMN04910678	SINGLE	381	Arabidopsis thaliana	SRR3459373
SAMN04910678	SINGLE	381	Arabidopsis thaliana	SRR3459374
SAMN04910678	SINGLE	219	Arabidopsis thaliana	SRR3459375
SAMN04910679	SINGLE	381	Arabidopsis thaliana	SRR3459376
SAMN04910679	SINGLE	381	Arabidopsis thaliana	SRR3459377
SAMN04910679	SINGLE	117	Arabidopsis thaliana	SRR3459378
SAMN04910679	SINGLE	277	Arabidopsis thaliana	SRR3459379
SAMN04910679	SINGLE	381	Arabidopsis thaliana	SRR3459380
SAMN04910679	SINGLE	279	Arabidopsis thaliana	SRR3459381
SAMN04910679	SINGLE	381	Arabidopsis thaliana	SRR3459382
SAMN04910679	SINGLE	293	Arabidopsis thaliana	SRR3459383
SAMN04910679	SINGLE	381	Arabidopsis thaliana	SRR3459384
SAMN04910679	SINGLE	381	Arabidopsis thaliana	SRR3459385
SAMN04910679	SINGLE	0	Arabidopsis thaliana	SRR3459386
SAMN04910680	SINGLE	446	Arabidopsis thaliana	SRR3459387
SAMN04910680	SINGLE	422	Arabidopsis thaliana	SRR3459388
SAMN04910681	SINGLE	963	Arabidopsis thaliana	SRR3459389
SAMN04910681	SINGLE	381	Arabidopsis thaliana	SRR3459390
SAMN04910681	SINGLE	381	Arabidopsis thaliana	SRR3459391
SAMN04910681	SINGLE	343	Arabidopsis thaliana	SRR3459392
SAMN04910681	SINGLE	1030	Arabidopsis thaliana	SRR3459393
SAMN04910682	SINGLE	381	Arabidopsis thaliana	SRR3459394
SAMN04910682	SINGLE	381	Arabidopsis thaliana	SRR3459395
SAMN04910682	SINGLE	381	Arabidopsis thaliana	SRR3459396
SAMN04910682	SINGLE	318	Arabidopsis thaliana	SRR3459397
SAMN04910682	SINGLE	381	Arabidopsis thaliana	SRR3459398
SAMN04910682	SINGLE	295	Arabidopsis thaliana	SRR3459399
SAMN04910682	SINGLE	381	Arabidopsis thaliana	SRR3459400
SAMN04910682	SINGLE	180	Arabidopsis thaliana	SRR3459401
SAMN04910682	SINGLE	381	Arabidopsis thaliana	SRR3459402
SAMN04910682	SINGLE	381	Arabidopsis thaliana	SRR3459403
SAMN04910682	SINGLE	193	Arabidopsis thaliana	SRR3459404
SAMN04910682	SINGLE	381	Arabidopsis thaliana	SRR3459405
SAMN04910682	SINGLE	381	Arabidopsis thaliana	SRR3459406
SAMN04910682	SINGLE	215	Arabidopsis thaliana	SRR3459407
SAMN04910683	SINGLE	487	Arabidopsis thaliana	SRR3459408
SAMN04910683	SINGLE	267	Arabidopsis thaliana	SRR3459409
SAMN04910683	SINGLE	451	Arabidopsis thaliana	SRR3459410
SAMN04910683	SINGLE	381	Arabidopsis thaliana	SRR3459411
SAMN04910683	SINGLE	92	Arabidopsis thaliana	SRR3459412
SAMN04910683	SINGLE	381	Arabidopsis thaliana	SRR3459413
SAMN04910683	SINGLE	134	Arabidopsis thaliana	SRR3459414
SAMN04910683	SINGLE	381	Arabidopsis thaliana	SRR3459415
SAMN04910683	SINGLE	209	Arabidopsis thaliana	SRR3459416
SAMN04910683	SINGLE	381	Arabidopsis thaliana	SRR3459417
SAMN04910684	SINGLE	695	Arabidopsis thaliana	SRR3459418
SAMN04910684	SINGLE	174	Arabidopsis thaliana	SRR3459419
SAMN04910684	SINGLE	381	Arabidopsis thaliana	SRR3459420
SAMN04910684	SINGLE	381	Arabidopsis thaliana	SRR3459421
SAMN04910684	SINGLE	381	Arabidopsis thaliana	SRR3459422
SAMN04910684	SINGLE	286	Arabidopsis thaliana	SRR3459423
SAMN04910684	SINGLE	645	Arabidopsis thaliana	SRR3459424
SAMN04910684	SINGLE	381	Arabidopsis thaliana	SRR3459425
SAMN04910684	SINGLE	292	Arabidopsis thaliana	SRR3459426
SAMN04910684	SINGLE	381	Arabidopsis thaliana	SRR3459427
SAMN04910684	SINGLE	354	Arabidopsis thaliana	SRR3459428
SAMN04910684	SINGLE	381	Arabidopsis thaliana	SRR3459429
SAMN04910684	SINGLE	381	Arabidopsis thaliana	SRR3459430
SAMN04910684	SINGLE	381	Arabidopsis thaliana	SRR3459431
SAMN04910685	SINGLE	944	Arabidopsis thaliana	SRR3459432
SAMN04910685	SINGLE	381	Arabidopsis thaliana	SRR3459433
SAMN04910685	SINGLE	24	Arabidopsis thaliana	SRR3459434
SAMN04910685	SINGLE	385	Arabidopsis thaliana	SRR3459435
SAMN04910685	SINGLE	385	Arabidopsis thaliana	SRR3459436
SAMN04910685	SINGLE	115	Arabidopsis thaliana	SRR3459437
SAMN04910685	SINGLE	385	Arabidopsis thaliana	SRR3459438
SAMN04910685	SINGLE	385	Arabidopsis thaliana	SRR3459439
SAMN04910685	SINGLE	85	Arabidopsis thaliana	SRR3459440
SAMN04910685	SINGLE	385	Arabidopsis thaliana	SRR3459441
SAMN04910685	SINGLE	385	Arabidopsis thaliana	SRR3459442
SAMN04910685	SINGLE	875	Arabidopsis thaliana	SRR3459443
SAMN04910685	SINGLE	99	Arabidopsis thaliana	SRR3459444
SAMN04910685	SINGLE	381	Arabidopsis thaliana	SRR3459445
SAMN04910685	SINGLE	381	Arabidopsis thaliana	SRR3459446
SAMN04910685	SINGLE	159	Arabidopsis thaliana	SRR3459447
SAMN04910685	SINGLE	381	Arabidopsis thaliana	SRR3459448
SAMN04910685	SINGLE	381	Arabidopsis thaliana	SRR3459449
SAMN04910685	SINGLE	237	Arabidopsis thaliana	SRR3459450
SAMN04910685	SINGLE	381	Arabidopsis thaliana	SRR3459451
SAMN04910686	SINGLE	548	Arabidopsis thaliana	SRR3459452
SAMN04910686	SINGLE	504	Arabidopsis thaliana	SRR3459453
SAMN04910686	SINGLE	381	Arabidopsis thaliana	SRR3459454
SAMN04910686	SINGLE	147	Arabidopsis thaliana	SRR3459455
SAMN04910686	SINGLE	381	Arabidopsis thaliana	SRR3459456
SAMN04910686	SINGLE	197	Arabidopsis thaliana	SRR3459457
SAMN04910687	SINGLE	568	Arabidopsis thaliana	SRR3459458
SAMN04910687	SINGLE	526	Arabidopsis thaliana	SRR3459459
SAMN04910687	SINGLE	381	Arabidopsis thaliana	SRR3459460
SAMN04910687	SINGLE	169	Arabidopsis thaliana	SRR3459461
SAMN04910687	SINGLE	381	Arabidopsis thaliana	SRR3459462
SAMN04910687	SINGLE	219	Arabidopsis thaliana	SRR3459463
SAMN04910688	SINGLE	381	Arabidopsis thaliana	SRR3459464
SAMN04910688	SINGLE	80	Arabidopsis thaliana	SRR3459465
SAMN04910688	SINGLE	381	Arabidopsis thaliana	SRR3459466
SAMN04910688	SINGLE	48	Arabidopsis thaliana	SRR3459467
SAMN04910688	SINGLE	381	Arabidopsis thaliana	SRR3459468
SAMN04910688	SINGLE	381	Arabidopsis thaliana	SRR3459469
SAMN04910688	SINGLE	381	Arabidopsis thaliana	SRR3459470
SAMN04910688	SINGLE	119	Arabidopsis thaliana	SRR3459471
SAMN04910688	SINGLE	1161	Arabidopsis thaliana	SRR3459472
SAMN04910688	SINGLE	381	Arabidopsis thaliana	SRR3459473
SAMN04910689	SINGLE	381	Arabidopsis thaliana	SRR3459474
SAMN04910689	SINGLE	147	Arabidopsis thaliana	SRR3459475
SAMN04910689	SINGLE	381	Arabidopsis thaliana	SRR3459476
SAMN04910689	SINGLE	52	Arabidopsis thaliana	SRR3459477
SAMN04910689	SINGLE	381	Arabidopsis thaliana	SRR3459478
SAMN04910689	SINGLE	381	Arabidopsis thaliana	SRR3459479
SAMN04910689	SINGLE	381	Arabidopsis thaliana	SRR3459480
SAMN04910689	SINGLE	244	Arabidopsis thaliana	SRR3459481
SAMN04910689	SINGLE	1230	Arabidopsis thaliana	SRR3459482
SAMN04910689	SINGLE	381	Arabidopsis thaliana	SRR3459483
SAMN04910690	SINGLE	746	Arabidopsis thaliana	SRR3459484
SAMN04910690	SINGLE	694	Arabidopsis thaliana	SRR3459485
SAMN04910690	SINGLE	381	Arabidopsis thaliana	SRR3459486
SAMN04910690	SINGLE	345	Arabidopsis thaliana	SRR3459487
SAMN04910690	SINGLE	381	Arabidopsis thaliana	SRR3459488
SAMN04910690	SINGLE	381	Arabidopsis thaliana	SRR3459489
SAMN04910690	SINGLE	28	Arabidopsis thaliana	SRR3459490
SAMN04910610	SINGLE	381	Arabidopsis thaliana	SRR3459491
SAMN04910610	SINGLE	69	Arabidopsis thaliana	SRR3459492
SAMN04910610	SINGLE	381	Arabidopsis thaliana	SRR3459493
SAMN04910610	SINGLE	64	Arabidopsis thaliana	SRR3459494
SAMN04910610	SINGLE	381	Arabidopsis thaliana	SRR3459495
SAMN04910610	SINGLE	381	Arabidopsis thaliana	SRR3459496
SAMN04910610	SINGLE	381	Arabidopsis thaliana	SRR3459497
SAMN04910610	SINGLE	123	Arabidopsis thaliana	SRR3459498
SAMN04910610	SINGLE	1166	Arabidopsis thaliana	SRR3459499
SAMN04910610	SINGLE	381	Arabidopsis thaliana	SRR3459500
SAMN04910611	SINGLE	949	Arabidopsis thaliana	SRR3459501
SAMN04910611	SINGLE	873	Arabidopsis thaliana	SRR3459502
SAMN04910611	SINGLE	381	Arabidopsis thaliana	SRR3459503
SAMN04910611	SINGLE	381	Arabidopsis thaliana	SRR3459504
SAMN04910611	SINGLE	155	Arabidopsis thaliana	SRR3459505
SAMN04910611	SINGLE	381	Arabidopsis thaliana	SRR3459506
SAMN04910611	SINGLE	381	Arabidopsis thaliana	SRR3459507
SAMN04910611	SINGLE	239	Arabidopsis thaliana	SRR3459508
SAMN04910612	SINGLE	1193	Arabidopsis thaliana	SRR3459509
SAMN04910612	SINGLE	114	Arabidopsis thaliana	SRR3459510
SAMN04910612	SINGLE	1101	Arabidopsis thaliana	SRR3459511
SAMN04910612	SINGLE	381	Arabidopsis thaliana	SRR3459512
SAMN04910612	SINGLE	381	Arabidopsis thaliana	SRR3459513
SAMN04910612	SINGLE	381	Arabidopsis thaliana	SRR3459514
SAMN04910612	SINGLE	11	Arabidopsis thaliana	SRR3459515
SAMN04910612	SINGLE	381	Arabidopsis thaliana	SRR3459516
SAMN04910612	SINGLE	381	Arabidopsis thaliana	SRR3459517
SAMN04910612	SINGLE	381	Arabidopsis thaliana	SRR3459518
SAMN04910613	SINGLE	1136	Arabidopsis thaliana	SRR3459519
SAMN04910613	SINGLE	1060	Arabidopsis thaliana	SRR3459520
SAMN04910613	SINGLE	381	Arabidopsis thaliana	SRR3459521
SAMN04910613	SINGLE	381	Arabidopsis thaliana	SRR3459522
SAMN04910613	SINGLE	335	Arabidopsis thaliana	SRR3459523
SAMN04910613	SINGLE	381	Arabidopsis thaliana	SRR3459524
SAMN04910613	SINGLE	381	Arabidopsis thaliana	SRR3459525
SAMN04910613	SINGLE	381	Arabidopsis thaliana	SRR3459526
SAMN04910613	SINGLE	59	Arabidopsis thaliana	SRR3459527
SAMN04910614	SINGLE	974	Arabidopsis thaliana	SRR3459528
SAMN04910614	SINGLE	890	Arabidopsis thaliana	SRR3459529
SAMN04910614	SINGLE	381	Arabidopsis thaliana	SRR3459530
SAMN04910614	SINGLE	381	Arabidopsis thaliana	SRR3459531
SAMN04910614	SINGLE	188	Arabidopsis thaliana	SRR3459532
SAMN04910614	SINGLE	381	Arabidopsis thaliana	SRR3459533
SAMN04910614	SINGLE	381	Arabidopsis thaliana	SRR3459534
SAMN04910614	SINGLE	259	Arabidopsis thaliana	SRR3459535
SAMN04910615	SINGLE	1026	Arabidopsis thaliana	SRR3459536
SAMN04910615	SINGLE	946	Arabidopsis thaliana	SRR3459537
SAMN04910615	SINGLE	381	Arabidopsis thaliana	SRR3459538
SAMN04910615	SINGLE	381	Arabidopsis thaliana	SRR3459539
SAMN04910615	SINGLE	231	Arabidopsis thaliana	SRR3459540
SAMN04910615	SINGLE	381	Arabidopsis thaliana	SRR3459541
SAMN04910615	SINGLE	381	Arabidopsis thaliana	SRR3459542
SAMN04910615	SINGLE	322	Arabidopsis thaliana	SRR3459543
SAMN04910616	SINGLE	930	Arabidopsis thaliana	SRR3459544
SAMN04910616	SINGLE	861	Arabidopsis thaliana	SRR3459545
SAMN04910616	SINGLE	381	Arabidopsis thaliana	SRR3459546
SAMN04910616	SINGLE	381	Arabidopsis thaliana	SRR3459547
SAMN04910616	SINGLE	140	Arabidopsis thaliana	SRR3459548
SAMN04910616	SINGLE	381	Arabidopsis thaliana	SRR3459549
SAMN04910616	SINGLE	381	Arabidopsis thaliana	SRR3459550
SAMN04910616	SINGLE	220	Arabidopsis thaliana	SRR3459551
SAMN04910617	SINGLE	925	Arabidopsis thaliana	SRR3459552
SAMN04910617	SINGLE	858	Arabidopsis thaliana	SRR3459553
SAMN04910617	SINGLE	381	Arabidopsis thaliana	SRR3459554
SAMN04910617	SINGLE	381	Arabidopsis thaliana	SRR3459555
SAMN04910617	SINGLE	137	Arabidopsis thaliana	SRR3459556
SAMN04910617	SINGLE	381	Arabidopsis thaliana	SRR3459557
SAMN04910617	SINGLE	381	Arabidopsis thaliana	SRR3459558
SAMN04910617	SINGLE	218	Arabidopsis thaliana	SRR3459559
SAMN04910618	SINGLE	554	Arabidopsis thaliana	SRR3459560
SAMN04910618	SINGLE	516	Arabidopsis thaliana	SRR3459561
SAMN04910618	SINGLE	381	Arabidopsis thaliana	SRR3459562
SAMN04910618	SINGLE	153	Arabidopsis thaliana	SRR3459563
SAMN04910618	SINGLE	381	Arabidopsis thaliana	SRR3459564
SAMN04910618	SINGLE	203	Arabidopsis thaliana	SRR3459565
SAMN04910618	SINGLE	381	Arabidopsis thaliana	SRR3459566
SAMN04910618	SINGLE	362	Arabidopsis thaliana	SRR3459567
SAMN04910619	SINGLE	381	Arabidopsis thaliana	SRR3459568
SAMN04910619	SINGLE	250	Arabidopsis thaliana	SRR3459569
SAMN04910619	SINGLE	381	Arabidopsis thaliana	SRR3459570
SAMN04910619	SINGLE	326	Arabidopsis thaliana	SRR3459571
SAMN04910619	SINGLE	381	Arabidopsis thaliana	SRR3459572
SAMN04910619	SINGLE	351	Arabidopsis thaliana	SRR3459573
SAMN04910620	SINGLE	381	Arabidopsis thaliana	SRR3459574
SAMN04910620	SINGLE	381	Arabidopsis thaliana	SRR3459575
SAMN04910620	SINGLE	381	Arabidopsis thaliana	SRR3459576
SAMN04910620	SINGLE	191	Arabidopsis thaliana	SRR3459577
SAMN04910620	SINGLE	381	Arabidopsis thaliana	SRR3459578
SAMN04910620	SINGLE	381	Arabidopsis thaliana	SRR3459579
SAMN04910620	SINGLE	67	Arabidopsis thaliana	SRR3459580
SAMN04910620	SINGLE	381	Arabidopsis thaliana	SRR3459581
SAMN04910620	SINGLE	360	Arabidopsis thaliana	SRR3459582
SAMN04910620	SINGLE	381	Arabidopsis thaliana	SRR3459583
SAMN04910620	SINGLE	381	Arabidopsis thaliana	SRR3459584
SAMN04910620	SINGLE	70	Arabidopsis thaliana	SRR3459585
SAMN04910620	SINGLE	381	Arabidopsis thaliana	SRR3459586
SAMN04910620	SINGLE	381	Arabidopsis thaliana	SRR3459587
SAMN04910620	SINGLE	75	Arabidopsis thaliana	SRR3459588
SAMN04910621	SINGLE	381	Arabidopsis thaliana	SRR3459589
SAMN04910621	SINGLE	286	Arabidopsis thaliana	SRR3459590
SAMN04910621	SINGLE	381	Arabidopsis thaliana	SRR3459591
SAMN04910621	SINGLE	381	Arabidopsis thaliana	SRR3459592
SAMN04910621	SINGLE	15	Arabidopsis thaliana	SRR3459593
SAMN04910623	SINGLE	381	Arabidopsis thaliana	SRR3459609
SAMN04910623	SINGLE	270	Arabidopsis thaliana	SRR3459610
SAMN04910623	SINGLE	240	Arabidopsis thaliana	SRR3459611
SAMN04910623	SINGLE	381	Arabidopsis thaliana	SRR3459612
SAMN04910623	SINGLE	262	Arabidopsis thaliana	SRR3459613
SAMN04910623	SINGLE	381	Arabidopsis thaliana	SRR3459614
SAMN04910623	SINGLE	372	Arabidopsis thaliana	SRR3459615
SAMN04910623	SINGLE	381	Arabidopsis thaliana	SRR3459616
SAMN04910623	SINGLE	287	Arabidopsis thaliana	SRR3459617
SAMN04910622	SINGLE	381	Arabidopsis thaliana	SRR3459594
SAMN04910622	SINGLE	265	Arabidopsis thaliana	SRR3459595
SAMN04910622	SINGLE	311	Arabidopsis thaliana	SRR3459596
SAMN04910622	SINGLE	381	Arabidopsis thaliana	SRR3459597
SAMN04910622	SINGLE	377	Arabidopsis thaliana	SRR3459598
SAMN04910622	SINGLE	381	Arabidopsis thaliana	SRR3459599
SAMN04910622	SINGLE	234	Arabidopsis thaliana	SRR3459600
SAMN04910622	SINGLE	381	Arabidopsis thaliana	SRR3459601
SAMN04910622	SINGLE	95	Arabidopsis thaliana	SRR3459602
SAMN04910622	SINGLE	381	Arabidopsis thaliana	SRR3459603
SAMN04910622	SINGLE	381	Arabidopsis thaliana	SRR3459604
SAMN04910622	SINGLE	105	Arabidopsis thaliana	SRR3459605
SAMN04910622	SINGLE	381	Arabidopsis thaliana	SRR3459606
SAMN04910622	SINGLE	360	Arabidopsis thaliana	SRR3459607
SAMN04910622	SINGLE	381	Arabidopsis thaliana	SRR3459608
SAMN04910624	SINGLE	381	Arabidopsis thaliana	SRR3459618
SAMN04910624	SINGLE	150	Arabidopsis thaliana	SRR3459619
SAMN04910624	SINGLE	381	Arabidopsis thaliana	SRR3459620
SAMN04910624	SINGLE	381	Arabidopsis thaliana	SRR3459621
SAMN04910624	SINGLE	264	Arabidopsis thaliana	SRR3459622
SAMN04910624	SINGLE	381	Arabidopsis thaliana	SRR3459623
SAMN04910624	SINGLE	381	Arabidopsis thaliana	SRR3459624
SAMN04910624	SINGLE	120	Arabidopsis thaliana	SRR3459625
SAMN04910624	SINGLE	381	Arabidopsis thaliana	SRR3459626
SAMN04910624	SINGLE	381	Arabidopsis thaliana	SRR3459627
SAMN04910624	SINGLE	37	Arabidopsis thaliana	SRR3459628
SAMN04910624	SINGLE	381	Arabidopsis thaliana	SRR3459629
SAMN04910624	SINGLE	381	Arabidopsis thaliana	SRR3459630
SAMN04910624	SINGLE	142	Arabidopsis thaliana	SRR3459631
SAMN04910624	SINGLE	381	Arabidopsis thaliana	SRR3459632
SAMN04910624	SINGLE	381	Arabidopsis thaliana	SRR3459633
SAMN04910625	SINGLE	381	Arabidopsis thaliana	SRR3459634
SAMN04910625	SINGLE	124	Arabidopsis thaliana	SRR3459635
SAMN04910625	SINGLE	381	Arabidopsis thaliana	SRR3459636
SAMN04910625	SINGLE	381	Arabidopsis thaliana	SRR3459637
SAMN04910625	SINGLE	238	Arabidopsis thaliana	SRR3459638
SAMN04910625	SINGLE	381	Arabidopsis thaliana	SRR3459639
SAMN04910625	SINGLE	381	Arabidopsis thaliana	SRR3459640
SAMN04910625	SINGLE	99	Arabidopsis thaliana	SRR3459641
SAMN04910625	SINGLE	381	Arabidopsis thaliana	SRR3459642
SAMN04910625	SINGLE	381	Arabidopsis thaliana	SRR3459643
SAMN04910625	SINGLE	23	Arabidopsis thaliana	SRR3459644
SAMN04910625	SINGLE	381	Arabidopsis thaliana	SRR3459645
SAMN04910625	SINGLE	381	Arabidopsis thaliana	SRR3459646
SAMN04910625	SINGLE	115	Arabidopsis thaliana	SRR3459647
SAMN04910625	SINGLE	381	Arabidopsis thaliana	SRR3459648
SAMN04910625	SINGLE	381	Arabidopsis thaliana	SRR3459649
SAMN04910626	SINGLE	1589	Arabidopsis thaliana	SRR3459650
SAMN04910626	SINGLE	381	Arabidopsis thaliana	SRR3459651
SAMN04910626	SINGLE	125	Arabidopsis thaliana	SRR3459652
SAMN04910626	SINGLE	381	Arabidopsis thaliana	SRR3459653
SAMN04910626	SINGLE	172	Arabidopsis thaliana	SRR3459654
SAMN04910627	SINGLE	1668	Arabidopsis thaliana	SRR3459655
SAMN04910628	SINGLE	2101	Arabidopsis thaliana	SRR3459656
SAMN04910628	SINGLE	381	Arabidopsis thaliana	SRR3459657
SAMN04910628	SINGLE	111	Arabidopsis thaliana	SRR3459658
SAMN04910628	SINGLE	381	Arabidopsis thaliana	SRR3459659
SAMN04910628	SINGLE	154	Arabidopsis thaliana	SRR3459660
SAMN04910630	SINGLE	3022	Arabidopsis thaliana	SRR3459669
SAMN04910630	SINGLE	6	Arabidopsis thaliana	SRR3459670
SAMN04910630	SINGLE	381	Arabidopsis thaliana	SRR3459671
SAMN04910630	SINGLE	381	Arabidopsis thaliana	SRR3459672
SAMN04910630	SINGLE	135	Arabidopsis thaliana	SRR3459673
SAMN04910630	SINGLE	381	Arabidopsis thaliana	SRR3459674
SAMN04910630	SINGLE	381	Arabidopsis thaliana	SRR3459675
SAMN04910630	SINGLE	139	Arabidopsis thaliana	SRR3459676
SAMN04910630	SINGLE	381	Arabidopsis thaliana	SRR3459677
SAMN04910630	SINGLE	381	Arabidopsis thaliana	SRR3459678
SAMN04910629	SINGLE	2348	Arabidopsis thaliana	SRR3459661
SAMN04910629	SINGLE	381	Arabidopsis thaliana	SRR3459662
SAMN04910629	SINGLE	264	Arabidopsis thaliana	SRR3459663
SAMN04910629	SINGLE	340	Arabidopsis thaliana	SRR3459664
SAMN04910629	SINGLE	381	Arabidopsis thaliana	SRR3459665
SAMN04910629	SINGLE	325	Arabidopsis thaliana	SRR3459666
SAMN04910629	SINGLE	381	Arabidopsis thaliana	SRR3459667
SAMN04910629	SINGLE	282	Arabidopsis thaliana	SRR3459668
SAMN04910634	SINGLE	3217	Arabidopsis thaliana	SRR3459679
SAMN04910634	SINGLE	66	Arabidopsis thaliana	SRR3459680
SAMN04910634	SINGLE	385	Arabidopsis thaliana	SRR3459681
SAMN04910634	SINGLE	385	Arabidopsis thaliana	SRR3459682
SAMN04910634	SINGLE	69	Arabidopsis thaliana	SRR3459683
SAMN04910634	SINGLE	381	Arabidopsis thaliana	SRR3459684
SAMN04910634	SINGLE	381	Arabidopsis thaliana	SRR3459685
SAMN04910634	SINGLE	11	Arabidopsis thaliana	SRR3459686
SAMN04910634	SINGLE	385	Arabidopsis thaliana	SRR3459687
SAMN04910634	SINGLE	385	Arabidopsis thaliana	SRR3459688
SAMN04910634	SINGLE	98	Arabidopsis thaliana	SRR3459689
SAMN04910634	SINGLE	385	Arabidopsis thaliana	SRR3459690
SAMN04910634	SINGLE	385	Arabidopsis thaliana	SRR3459691
SAMN04910635	SINGLE	2340	Arabidopsis thaliana	SRR3459692
SAMN04910635	SINGLE	381	Arabidopsis thaliana	SRR3459693
SAMN04910635	SINGLE	381	Arabidopsis thaliana	SRR3459694
SAMN04910635	SINGLE	79	Arabidopsis thaliana	SRR3459695
SAMN04910635	SINGLE	381	Arabidopsis thaliana	SRR3459696
SAMN04910635	SINGLE	381	Arabidopsis thaliana	SRR3459697
SAMN04910635	SINGLE	50	Arabidopsis thaliana	SRR3459698
SAMN04910635	SINGLE	381	Arabidopsis thaliana	SRR3459699
SAMN04910635	SINGLE	40	Arabidopsis thaliana	SRR3459700
SAMN04910635	SINGLE	381	Arabidopsis thaliana	SRR3459701
SAMN04910635	SINGLE	381	Arabidopsis thaliana	SRR3459702
SAMN04910635	SINGLE	137	Arabidopsis thaliana	SRR3459703
SAMN04910636	SINGLE	381	Arabidopsis thaliana	SRR3459704
SAMN04910636	SINGLE	381	Arabidopsis thaliana	SRR3459705
SAMN04910636	SINGLE	26	Arabidopsis thaliana	SRR3459706
SAMN04910636	SINGLE	119	Arabidopsis thaliana	SRR3459707
SAMN04910636	SINGLE	381	Arabidopsis thaliana	SRR3459708
SAMN04910636	SINGLE	381	Arabidopsis thaliana	SRR3459709
SAMN04910636	SINGLE	22	Arabidopsis thaliana	SRR3459710
SAMN04910636	SINGLE	381	Arabidopsis thaliana	SRR3459711
SAMN04910636	SINGLE	381	Arabidopsis thaliana	SRR3459712
SAMN04910636	SINGLE	19	Arabidopsis thaliana	SRR3459713
SAMN04910636	SINGLE	381	Arabidopsis thaliana	SRR3459714
SAMN04910631	SINGLE	381	Arabidopsis thaliana	SRR3459715
SAMN04910631	SINGLE	293	Arabidopsis thaliana	SRR3459716
SAMN04910631	SINGLE	381	Arabidopsis thaliana	SRR3459717
SAMN04910631	SINGLE	328	Arabidopsis thaliana	SRR3459718
SAMN04910631	SINGLE	381	Arabidopsis thaliana	SRR3459719
SAMN04910631	SINGLE	329	Arabidopsis thaliana	SRR3459720
SAMN04910631	SINGLE	381	Arabidopsis thaliana	SRR3459721
SAMN04910631	SINGLE	268	Arabidopsis thaliana	SRR3459722
SAMN04910632	SINGLE	381	Arabidopsis thaliana	SRR3459723
SAMN04910632	SINGLE	168	Arabidopsis thaliana	SRR3459724
SAMN04910632	SINGLE	381	Arabidopsis thaliana	SRR3459725
SAMN04910632	SINGLE	18	Arabidopsis thaliana	SRR3459726
SAMN04910632	SINGLE	381	Arabidopsis thaliana	SRR3459727
SAMN04910632	SINGLE	233	Arabidopsis thaliana	SRR3459728
SAMN04910632	SINGLE	381	Arabidopsis thaliana	SRR3459729
SAMN04910632	SINGLE	195	Arabidopsis thaliana	SRR3459730
SAMN04910632	SINGLE	30	Arabidopsis thaliana	SRR3459731
SAMN04910632	SINGLE	381	Arabidopsis thaliana	SRR3459732
SAMN04910632	SINGLE	50	Arabidopsis thaliana	SRR3459733
SAMN04910632	SINGLE	381	Arabidopsis thaliana	SRR3459734
SAMN04910632	SINGLE	51	Arabidopsis thaliana	SRR3459735
SAMN04910632	SINGLE	381	Arabidopsis thaliana	SRR3459736
SAMN04910632	SINGLE	17	Arabidopsis thaliana	SRR3459737
SAMN04910632	SINGLE	381	Arabidopsis thaliana	SRR3459738
SAMN04910633	SINGLE	381	Arabidopsis thaliana	SRR3459739
SAMN04910633	SINGLE	99	Arabidopsis thaliana	SRR3459740
SAMN04910633	SINGLE	381	Arabidopsis thaliana	SRR3459741
SAMN04910633	SINGLE	364	Arabidopsis thaliana	SRR3459742
SAMN04910633	SINGLE	381	Arabidopsis thaliana	SRR3459743
SAMN04910633	SINGLE	350	Arabidopsis thaliana	SRR3459744
SAMN04910633	SINGLE	381	Arabidopsis thaliana	SRR3459745
SAMN04910633	SINGLE	357	Arabidopsis thaliana	SRR3459746
SAMN04910637	SINGLE	381	Arabidopsis thaliana	SRR3459747
SAMN04910637	SINGLE	339	Arabidopsis thaliana	SRR3459748
SAMN04910637	SINGLE	381	Arabidopsis thaliana	SRR3459749
SAMN04910637	SINGLE	377	Arabidopsis thaliana	SRR3459750
SAMN04910637	SINGLE	381	Arabidopsis thaliana	SRR3459751
SAMN04910637	SINGLE	378	Arabidopsis thaliana	SRR3459752
SAMN04910637	SINGLE	381	Arabidopsis thaliana	SRR3459753
SAMN04910637	SINGLE	314	Arabidopsis thaliana	SRR3459754
SAMN04910638	SINGLE	381	Arabidopsis thaliana	SRR3459755
SAMN04910638	SINGLE	241	Arabidopsis thaliana	SRR3459756
SAMN04910638	SINGLE	381	Arabidopsis thaliana	SRR3459757
SAMN04910638	SINGLE	270	Arabidopsis thaliana	SRR3459758
SAMN04910638	SINGLE	381	Arabidopsis thaliana	SRR3459759
SAMN04910638	SINGLE	277	Arabidopsis thaliana	SRR3459760
SAMN04910638	SINGLE	381	Arabidopsis thaliana	SRR3459761
SAMN04910638	SINGLE	222	Arabidopsis thaliana	SRR3459762
SAMN04910340	SINGLE	381	Arabidopsis thaliana	SRR3459771
SAMN04910340	SINGLE	299	Arabidopsis thaliana	SRR3459772
SAMN04910340	SINGLE	381	Arabidopsis thaliana	SRR3459773
SAMN04910340	SINGLE	381	Arabidopsis thaliana	SRR3459774
SAMN04910340	SINGLE	381	Arabidopsis thaliana	SRR3459775
SAMN04910340	SINGLE	8	Arabidopsis thaliana	SRR3459776
SAMN04910340	SINGLE	381	Arabidopsis thaliana	SRR3459777
SAMN04910340	SINGLE	263	Arabidopsis thaliana	SRR3459778
SAMN04910639	SINGLE	381	Arabidopsis thaliana	SRR3459763
SAMN04910639	SINGLE	338	Arabidopsis thaliana	SRR3459764
SAMN04910639	SINGLE	381	Arabidopsis thaliana	SRR3459765
SAMN04910639	SINGLE	374	Arabidopsis thaliana	SRR3459766
SAMN04910639	SINGLE	381	Arabidopsis thaliana	SRR3459767
SAMN04910639	SINGLE	377	Arabidopsis thaliana	SRR3459768
SAMN04910639	SINGLE	381	Arabidopsis thaliana	SRR3459769
SAMN04910639	SINGLE	314	Arabidopsis thaliana	SRR3459770
SAMN04910341	SINGLE	381	Arabidopsis thaliana	SRR3459779
SAMN04910341	SINGLE	65	Arabidopsis thaliana	SRR3459780
SAMN04910341	SINGLE	381	Arabidopsis thaliana	SRR3459781
SAMN04910341	SINGLE	330	Arabidopsis thaliana	SRR3459782
SAMN04910341	SINGLE	381	Arabidopsis thaliana	SRR3459783
SAMN04910341	SINGLE	321	Arabidopsis thaliana	SRR3459784
SAMN04910341	SINGLE	381	Arabidopsis thaliana	SRR3459785
SAMN04910341	SINGLE	329	Arabidopsis thaliana	SRR3459786
SAMN04910342	SINGLE	358	Arabidopsis thaliana	SRR3459787
SAMN04910342	SINGLE	302	Arabidopsis thaliana	SRR3459788
SAMN04910342	SINGLE	381	Arabidopsis thaliana	SRR3459789
SAMN04910342	SINGLE	381	Arabidopsis thaliana	SRR3459790
SAMN04910342	SINGLE	83	Arabidopsis thaliana	SRR3459791
SAMN04910342	SINGLE	381	Arabidopsis thaliana	SRR3459792
SAMN04910342	SINGLE	365	Arabidopsis thaliana	SRR3459793
SAMN04910343	SINGLE	381	Arabidopsis thaliana	SRR3459794
SAMN04910343	SINGLE	169	Arabidopsis thaliana	SRR3459795
SAMN04910343	SINGLE	381	Arabidopsis thaliana	SRR3459796
SAMN04910343	SINGLE	252	Arabidopsis thaliana	SRR3459797
SAMN04910345	SINGLE	381	Arabidopsis thaliana	SRR3459816
SAMN04910345	SINGLE	315	Arabidopsis thaliana	SRR3459817
SAMN04910345	SINGLE	381	Arabidopsis thaliana	SRR3459818
SAMN04910345	SINGLE	381	Arabidopsis thaliana	SRR3459819
SAMN04910345	SINGLE	48	Arabidopsis thaliana	SRR3459820
SAMN04910345	SINGLE	381	Arabidopsis thaliana	SRR3459821
SAMN04910345	SINGLE	66	Arabidopsis thaliana	SRR3459822
SAMN04910344	SINGLE	381	Arabidopsis thaliana	SRR3459798
SAMN04910344	SINGLE	340	Arabidopsis thaliana	SRR3459799
SAMN04910344	SINGLE	381	Arabidopsis thaliana	SRR3459800
SAMN04910344	SINGLE	339	Arabidopsis thaliana	SRR3459801
SAMN04910344	SINGLE	381	Arabidopsis thaliana	SRR3459802
SAMN04910344	SINGLE	381	Arabidopsis thaliana	SRR3459803
SAMN04910344	SINGLE	35	Arabidopsis thaliana	SRR3459804
SAMN04910344	SINGLE	381	Arabidopsis thaliana	SRR3459805
SAMN04910344	SINGLE	381	Arabidopsis thaliana	SRR3459806
SAMN04910344	SINGLE	42	Arabidopsis thaliana	SRR3459807
SAMN04910344	SINGLE	222	Arabidopsis thaliana	SRR3459808
SAMN04910344	SINGLE	381	Arabidopsis thaliana	SRR3459809
SAMN04910344	SINGLE	247	Arabidopsis thaliana	SRR3459810
SAMN04910344	SINGLE	381	Arabidopsis thaliana	SRR3459811
SAMN04910344	SINGLE	251	Arabidopsis thaliana	SRR3459812
SAMN04910344	SINGLE	381	Arabidopsis thaliana	SRR3459813
SAMN04910344	SINGLE	195	Arabidopsis thaliana	SRR3459814
SAMN04910344	SINGLE	381	Arabidopsis thaliana	SRR3459815
SAMN04910346	SINGLE	381	Arabidopsis thaliana	SRR3459823
SAMN04910346	SINGLE	381	Arabidopsis thaliana	SRR3459824
SAMN04910346	SINGLE	33	Arabidopsis thaliana	SRR3459825
SAMN04910346	SINGLE	381	Arabidopsis thaliana	SRR3459826
SAMN04910346	SINGLE	3	Arabidopsis thaliana	SRR3459827
SAMN04910346	SINGLE	381	Arabidopsis thaliana	SRR3459828
SAMN04910346	SINGLE	209	Arabidopsis thaliana	SRR3459829
SAMN04910346	SINGLE	381	Arabidopsis thaliana	SRR3459830
SAMN04910346	SINGLE	381	Arabidopsis thaliana	SRR3459831
SAMN04910346	SINGLE	78	Arabidopsis thaliana	SRR3459832
SAMN04910346	SINGLE	381	Arabidopsis thaliana	SRR3459833
SAMN04910347	SINGLE	381	Arabidopsis thaliana	SRR3459834
SAMN04910347	SINGLE	381	Arabidopsis thaliana	SRR3459835
SAMN04910347	SINGLE	54	Arabidopsis thaliana	SRR3459836
SAMN04910347	SINGLE	131	Arabidopsis thaliana	SRR3459837
SAMN04910347	SINGLE	381	Arabidopsis thaliana	SRR3459838
SAMN04910347	SINGLE	381	Arabidopsis thaliana	SRR3459839
SAMN04910347	SINGLE	58	Arabidopsis thaliana	SRR3459840
SAMN04910347	SINGLE	381	Arabidopsis thaliana	SRR3459841
SAMN04910347	SINGLE	381	Arabidopsis thaliana	SRR3459842
SAMN04910347	SINGLE	46	Arabidopsis thaliana	SRR3459843
SAMN04910347	SINGLE	381	Arabidopsis thaliana	SRR3459844
SAMN04910348	SINGLE	381	Arabidopsis thaliana	SRR3459845
SAMN04910348	SINGLE	381	Arabidopsis thaliana	SRR3459846
SAMN04910348	SINGLE	62	Arabidopsis thaliana	SRR3459847
SAMN04910348	SINGLE	140	Arabidopsis thaliana	SRR3459848
SAMN04910348	SINGLE	381	Arabidopsis thaliana	SRR3459849
SAMN04910348	SINGLE	381	Arabidopsis thaliana	SRR3459850
SAMN04910348	SINGLE	65	Arabidopsis thaliana	SRR3459851
SAMN04910348	SINGLE	381	Arabidopsis thaliana	SRR3459852
SAMN04910348	SINGLE	381	Arabidopsis thaliana	SRR3459853
SAMN04910348	SINGLE	54	Arabidopsis thaliana	SRR3459854
SAMN04910348	SINGLE	381	Arabidopsis thaliana	SRR3459855
SAMN04910349	SINGLE	381	Arabidopsis thaliana	SRR3459856
SAMN04910349	SINGLE	385	Arabidopsis thaliana	SRR3459857
SAMN04910349	SINGLE	385	Arabidopsis thaliana	SRR3459858
SAMN04910349	SINGLE	65	Arabidopsis thaliana	SRR3459859
SAMN04910349	SINGLE	381	Arabidopsis thaliana	SRR3459860
SAMN04910349	SINGLE	68	Arabidopsis thaliana	SRR3459861
SAMN04910349	SINGLE	381	Arabidopsis thaliana	SRR3459862
SAMN04910349	SINGLE	381	Arabidopsis thaliana	SRR3459863
SAMN04910349	SINGLE	81	Arabidopsis thaliana	SRR3459864
SAMN04910349	SINGLE	385	Arabidopsis thaliana	SRR3459865
SAMN04910349	SINGLE	385	Arabidopsis thaliana	SRR3459866
SAMN04910349	SINGLE	75	Arabidopsis thaliana	SRR3459867
SAMN04910350	SINGLE	381	Arabidopsis thaliana	SRR3459868
SAMN04910350	SINGLE	324	Arabidopsis thaliana	SRR3459869
SAMN04910350	SINGLE	308	Arabidopsis thaliana	SRR3459870
SAMN04910350	SINGLE	249	Arabidopsis thaliana	SRR3459871
SAMN04910350	SINGLE	381	Arabidopsis thaliana	SRR3459872
SAMN04910350	SINGLE	322	Arabidopsis thaliana	SRR3459873
SAMN04910350	SINGLE	381	Arabidopsis thaliana	SRR3459874
SAMN04910350	SINGLE	381	Arabidopsis thaliana	SRR3459875
SAMN04910350	SINGLE	23	Arabidopsis thaliana	SRR3459876
SAMN04910350	SINGLE	381	Arabidopsis thaliana	SRR3459877
SAMN04910351	SINGLE	381	Arabidopsis thaliana	SRR3459878
SAMN04910351	SINGLE	303	Arabidopsis thaliana	SRR3459879
SAMN04910351	SINGLE	381	Arabidopsis thaliana	SRR3459880
SAMN04910351	SINGLE	378	Arabidopsis thaliana	SRR3459881
SAMN04910351	SINGLE	381	Arabidopsis thaliana	SRR3459882
SAMN04910351	SINGLE	295	Arabidopsis thaliana	SRR3459883
SAMN04910351	SINGLE	381	Arabidopsis thaliana	SRR3459884
SAMN04910351	SINGLE	368	Arabidopsis thaliana	SRR3459885
SAMN04910352	SINGLE	381	Arabidopsis thaliana	SRR3459886
SAMN04910352	SINGLE	381	Arabidopsis thaliana	SRR3459887
SAMN04910352	SINGLE	293	Arabidopsis thaliana	SRR3459888
SAMN04910352	SINGLE	381	Arabidopsis thaliana	SRR3459889
SAMN04910352	SINGLE	165	Arabidopsis thaliana	SRR3459890
SAMN04910352	SINGLE	381	Arabidopsis thaliana	SRR3459891
SAMN04910352	SINGLE	359	Arabidopsis thaliana	SRR3459892
SAMN04910352	SINGLE	381	Arabidopsis thaliana	SRR3459893
SAMN04910352	SINGLE	249	Arabidopsis thaliana	SRR3459894
SAMN04910352	SINGLE	224	Arabidopsis thaliana	SRR3459895
SAMN04910352	SINGLE	205	Arabidopsis thaliana	SRR3459896
SAMN04910352	SINGLE	381	Arabidopsis thaliana	SRR3459897
SAMN04910352	SINGLE	226	Arabidopsis thaliana	SRR3459898
SAMN04910352	SINGLE	381	Arabidopsis thaliana	SRR3459899
SAMN04910352	SINGLE	303	Arabidopsis thaliana	SRR3459900
SAMN04910352	SINGLE	381	Arabidopsis thaliana	SRR3459901
SAMN04910352	SINGLE	240	Arabidopsis thaliana	SRR3459902
SAMN04910353	SINGLE	381	Arabidopsis thaliana	SRR3459903
SAMN04910353	SINGLE	243	Arabidopsis thaliana	SRR3459904
SAMN04910353	SINGLE	381	Arabidopsis thaliana	SRR3459905
SAMN04910353	SINGLE	291	Arabidopsis thaliana	SRR3459906
SAMN04910353	SINGLE	381	Arabidopsis thaliana	SRR3459907
SAMN04910353	SINGLE	267	Arabidopsis thaliana	SRR3459908
SAMN04910354	SINGLE	381	Arabidopsis thaliana	SRR3459909
SAMN04910354	SINGLE	248	Arabidopsis thaliana	SRR3459910
SAMN04910354	SINGLE	235	Arabidopsis thaliana	SRR3459911
SAMN04910354	SINGLE	381	Arabidopsis thaliana	SRR3459912
SAMN04910354	SINGLE	257	Arabidopsis thaliana	SRR3459913
SAMN04910354	SINGLE	381	Arabidopsis thaliana	SRR3459914
SAMN04910354	SINGLE	336	Arabidopsis thaliana	SRR3459915
SAMN04910354	SINGLE	381	Arabidopsis thaliana	SRR3459916
SAMN04910354	SINGLE	264	Arabidopsis thaliana	SRR3459917
SAMN04910355	SINGLE	381	Arabidopsis thaliana	SRR3459918
SAMN04910355	SINGLE	265	Arabidopsis thaliana	SRR3459919
SAMN04910355	SINGLE	381	Arabidopsis thaliana	SRR3459920
SAMN04910355	SINGLE	327	Arabidopsis thaliana	SRR3459921
SAMN04910355	SINGLE	381	Arabidopsis thaliana	SRR3459922
SAMN04910355	SINGLE	257	Arabidopsis thaliana	SRR3459923
SAMN04910355	SINGLE	381	Arabidopsis thaliana	SRR3459924
SAMN04910355	SINGLE	319	Arabidopsis thaliana	SRR3459925
SAMN04910356	SINGLE	381	Arabidopsis thaliana	SRR3459926
SAMN04910356	SINGLE	222	Arabidopsis thaliana	SRR3459927
SAMN04910356	SINGLE	381	Arabidopsis thaliana	SRR3459928
SAMN04910356	SINGLE	28	Arabidopsis thaliana	SRR3459929
SAMN04910356	SINGLE	381	Arabidopsis thaliana	SRR3459930
SAMN04910356	SINGLE	263	Arabidopsis thaliana	SRR3459931
SAMN04910356	SINGLE	381	Arabidopsis thaliana	SRR3459932
SAMN04910356	SINGLE	222	Arabidopsis thaliana	SRR3459933
SAMN04910357	SINGLE	381	Arabidopsis thaliana	SRR3459934
SAMN04910357	SINGLE	352	Arabidopsis thaliana	SRR3459935
SAMN04910357	SINGLE	376	Arabidopsis thaliana	SRR3459936
SAMN04910357	SINGLE	381	Arabidopsis thaliana	SRR3459937
SAMN04910357	SINGLE	381	Arabidopsis thaliana	SRR3459938
SAMN04910357	SINGLE	35	Arabidopsis thaliana	SRR3459939
SAMN04910357	SINGLE	381	Arabidopsis thaliana	SRR3459940
SAMN04910357	SINGLE	381	Arabidopsis thaliana	SRR3459941
SAMN04910357	SINGLE	35	Arabidopsis thaliana	SRR3459942
SAMN04910357	SINGLE	381	Arabidopsis thaliana	SRR3459943
SAMN04910358	SINGLE	27	Arabidopsis thaliana	SRR3459944
SAMN04910358	SINGLE	348	Arabidopsis thaliana	SRR3459945
SAMN04910358	SINGLE	385	Arabidopsis thaliana	SRR3459946
SAMN04910358	SINGLE	351	Arabidopsis thaliana	SRR3459947
SAMN04910358	SINGLE	22	Arabidopsis thaliana	SRR3459948
SAMN04910358	SINGLE	22	Arabidopsis thaliana	SRR3459949
SAMN04910358	SINGLE	29	Arabidopsis thaliana	SRR3459950
SAMN04910358	SINGLE	381	Arabidopsis thaliana	SRR3459951
SAMN04910358	SINGLE	292	Arabidopsis thaliana	SRR3459952
SAMN04910358	SINGLE	385	Arabidopsis thaliana	SRR3459953
SAMN04910358	SINGLE	376	Arabidopsis thaliana	SRR3459954
SAMN04910358	SINGLE	385	Arabidopsis thaliana	SRR3459955
SAMN04910359	SINGLE	381	Arabidopsis thaliana	SRR3459956
SAMN04910359	SINGLE	290	Arabidopsis thaliana	SRR3459957
SAMN04910359	SINGLE	381	Arabidopsis thaliana	SRR3459958
SAMN04910359	SINGLE	381	Arabidopsis thaliana	SRR3459959
SAMN04910359	SINGLE	381	Arabidopsis thaliana	SRR3459960
SAMN04910359	SINGLE	33	Arabidopsis thaliana	SRR3459961
SAMN04910359	SINGLE	381	Arabidopsis thaliana	SRR3459962
SAMN04910359	SINGLE	381	Arabidopsis thaliana	SRR3459963
SAMN04910359	SINGLE	31	Arabidopsis thaliana	SRR3459964
SAMN04910359	SINGLE	381	Arabidopsis thaliana	SRR3459965
SAMN04910359	SINGLE	381	Arabidopsis thaliana	SRR3459966
SAMN04910359	SINGLE	286	Arabidopsis thaliana	SRR3459967
SAMN04910359	SINGLE	381	Arabidopsis thaliana	SRR3459968
SAMN04910359	SINGLE	381	Arabidopsis thaliana	SRR3459969
SAMN04910360	SINGLE	381	Arabidopsis thaliana	SRR3459970
SAMN04910360	SINGLE	272	Arabidopsis thaliana	SRR3459971
SAMN04910360	SINGLE	381	Arabidopsis thaliana	SRR3459972
SAMN04910360	SINGLE	303	Arabidopsis thaliana	SRR3459973
SAMN04910360	SINGLE	381	Arabidopsis thaliana	SRR3459974
SAMN04910360	SINGLE	305	Arabidopsis thaliana	SRR3459975
SAMN04910360	SINGLE	381	Arabidopsis thaliana	SRR3459976
SAMN04910360	SINGLE	247	Arabidopsis thaliana	SRR3459977
SAMN04910361	SINGLE	381	Arabidopsis thaliana	SRR3459978
SAMN04910361	SINGLE	258	Arabidopsis thaliana	SRR3459979
SAMN04910361	SINGLE	381	Arabidopsis thaliana	SRR3459980
SAMN04910361	SINGLE	266	Arabidopsis thaliana	SRR3459981
SAMN04910361	SINGLE	385	Arabidopsis thaliana	SRR3459982
SAMN04910361	SINGLE	265	Arabidopsis thaliana	SRR3459983
SAMN04910361	SINGLE	385	Arabidopsis thaliana	SRR3459984
SAMN04910361	SINGLE	268	Arabidopsis thaliana	SRR3459985
SAMN04910362	SINGLE	206	Arabidopsis thaliana	SRR3459986
SAMN04910362	SINGLE	301	Arabidopsis thaliana	SRR3459987
SAMN04910362	SINGLE	385	Arabidopsis thaliana	SRR3459988
SAMN04910362	SINGLE	304	Arabidopsis thaliana	SRR3459989
SAMN04910362	SINGLE	183	Arabidopsis thaliana	SRR3459990
SAMN04910362	SINGLE	183	Arabidopsis thaliana	SRR3459991
SAMN04910362	SINGLE	206	Arabidopsis thaliana	SRR3459992
SAMN04910362	SINGLE	381	Arabidopsis thaliana	SRR3459993
SAMN04910362	SINGLE	243	Arabidopsis thaliana	SRR3459994
SAMN04910362	SINGLE	385	Arabidopsis thaliana	SRR3459995
SAMN04910362	SINGLE	321	Arabidopsis thaliana	SRR3459996
SAMN04910362	SINGLE	385	Arabidopsis thaliana	SRR3459997
SAMN04910363	SINGLE	381	Arabidopsis thaliana	SRR3459998
SAMN04910363	SINGLE	381	Arabidopsis thaliana	SRR3459999
SAMN04910363	SINGLE	1	Arabidopsis thaliana	SRR3460000
SAMN04910363	SINGLE	381	Arabidopsis thaliana	SRR3460001
SAMN04910363	SINGLE	41	Arabidopsis thaliana	SRR3460002
SAMN04910363	SINGLE	381	Arabidopsis thaliana	SRR3460003
SAMN04910363	SINGLE	169	Arabidopsis thaliana	SRR3460004
SAMN04910363	SINGLE	381	Arabidopsis thaliana	SRR3460005
SAMN04910363	SINGLE	381	Arabidopsis thaliana	SRR3460006
SAMN04910363	SINGLE	137	Arabidopsis thaliana	SRR3460007
SAMN04910363	SINGLE	381	Arabidopsis thaliana	SRR3460008
SAMN04910364	SINGLE	381	Arabidopsis thaliana	SRR3460009
SAMN04910364	SINGLE	381	Arabidopsis thaliana	SRR3460010
SAMN04910364	SINGLE	381	Arabidopsis thaliana	SRR3460011
SAMN04910364	SINGLE	192	Arabidopsis thaliana	SRR3460012
SAMN04910364	SINGLE	381	Arabidopsis thaliana	SRR3460013
SAMN04910364	SINGLE	192	Arabidopsis thaliana	SRR3460014
SAMN04910364	SINGLE	381	Arabidopsis thaliana	SRR3460015
SAMN04910364	SINGLE	381	Arabidopsis thaliana	SRR3460016
SAMN04910364	SINGLE	86	Arabidopsis thaliana	SRR3460017
SAMN04910364	SINGLE	381	Arabidopsis thaliana	SRR3460018
SAMN04910364	SINGLE	381	Arabidopsis thaliana	SRR3460019
SAMN04910364	SINGLE	92	Arabidopsis thaliana	SRR3460020
SAMN04910365	SINGLE	205	Arabidopsis thaliana	SRR3460021
SAMN04910365	SINGLE	87	Arabidopsis thaliana	SRR3460022
SAMN04910365	SINGLE	385	Arabidopsis thaliana	SRR3460023
SAMN04910365	SINGLE	385	Arabidopsis thaliana	SRR3460024
SAMN04910365	SINGLE	50	Arabidopsis thaliana	SRR3460025
SAMN04910365	SINGLE	385	Arabidopsis thaliana	SRR3460026
SAMN04910365	SINGLE	385	Arabidopsis thaliana	SRR3460027
SAMN04910365	SINGLE	59	Arabidopsis thaliana	SRR3460028
SAMN04910365	SINGLE	184	Arabidopsis thaliana	SRR3460029
SAMN04910365	SINGLE	183	Arabidopsis thaliana	SRR3460030
SAMN04910365	SINGLE	205	Arabidopsis thaliana	SRR3460031
SAMN04910365	SINGLE	381	Arabidopsis thaliana	SRR3460032
SAMN04910365	SINGLE	381	Arabidopsis thaliana	SRR3460033
SAMN04910365	SINGLE	6	Arabidopsis thaliana	SRR3460034
SAMN04910365	SINGLE	385	Arabidopsis thaliana	SRR3460035
SAMN04910365	SINGLE	385	Arabidopsis thaliana	SRR3460036
SAMN04910366	SINGLE	381	Arabidopsis thaliana	SRR3460037
SAMN04910366	SINGLE	58	Arabidopsis thaliana	SRR3460038
SAMN04910366	SINGLE	381	Arabidopsis thaliana	SRR3460039
SAMN04910366	SINGLE	317	Arabidopsis thaliana	SRR3460040
SAMN04910366	SINGLE	381	Arabidopsis thaliana	SRR3460041
SAMN04910366	SINGLE	313	Arabidopsis thaliana	SRR3460042
SAMN04910366	SINGLE	381	Arabidopsis thaliana	SRR3460043
SAMN04910366	SINGLE	321	Arabidopsis thaliana	SRR3460044
SAMN04910367	SINGLE	181	Arabidopsis thaliana	SRR3460045
SAMN04910367	SINGLE	151	Arabidopsis thaliana	SRR3460046
SAMN04910367	SINGLE	385	Arabidopsis thaliana	SRR3460047
SAMN04910367	SINGLE	385	Arabidopsis thaliana	SRR3460048
SAMN04910367	SINGLE	117	Arabidopsis thaliana	SRR3460049
SAMN04910367	SINGLE	385	Arabidopsis thaliana	SRR3460050
SAMN04910367	SINGLE	385	Arabidopsis thaliana	SRR3460051
SAMN04910367	SINGLE	125	Arabidopsis thaliana	SRR3460052
SAMN04910367	SINGLE	288	Arabidopsis thaliana	SRR3460053
SAMN04910367	SINGLE	284	Arabidopsis thaliana	SRR3460054
SAMN04910367	SINGLE	287	Arabidopsis thaliana	SRR3460055
SAMN04910367	SINGLE	381	Arabidopsis thaliana	SRR3460056
SAMN04910367	SINGLE	381	Arabidopsis thaliana	SRR3460057
SAMN04910367	SINGLE	57	Arabidopsis thaliana	SRR3460058
SAMN04910367	SINGLE	385	Arabidopsis thaliana	SRR3460059
SAMN04910367	SINGLE	385	Arabidopsis thaliana	SRR3460060
SAMN04910368	SINGLE	381	Arabidopsis thaliana	SRR3460061
SAMN04910368	SINGLE	381	Arabidopsis thaliana	SRR3460062
SAMN04910368	SINGLE	38	Arabidopsis thaliana	SRR3460063
SAMN04910368	SINGLE	116	Arabidopsis thaliana	SRR3460064
SAMN04910368	SINGLE	381	Arabidopsis thaliana	SRR3460065
SAMN04910368	SINGLE	381	Arabidopsis thaliana	SRR3460066
SAMN04910368	SINGLE	37	Arabidopsis thaliana	SRR3460067
SAMN04910368	SINGLE	381	Arabidopsis thaliana	SRR3460068
SAMN04910368	SINGLE	381	Arabidopsis thaliana	SRR3460069
SAMN04910368	SINGLE	31	Arabidopsis thaliana	SRR3460070
SAMN04910368	SINGLE	381	Arabidopsis thaliana	SRR3460071
SAMN04910369	SINGLE	381	Arabidopsis thaliana	SRR3460072
SAMN04910369	SINGLE	11	Arabidopsis thaliana	SRR3460073
SAMN04910369	SINGLE	381	Arabidopsis thaliana	SRR3460074
SAMN04910369	SINGLE	13	Arabidopsis thaliana	SRR3460075
SAMN04910369	SINGLE	381	Arabidopsis thaliana	SRR3460076
SAMN04910369	SINGLE	303	Arabidopsis thaliana	SRR3460077
SAMN04910369	SINGLE	381	Arabidopsis thaliana	SRR3460078
SAMN04910369	SINGLE	306	Arabidopsis thaliana	SRR3460079
SAMN04910369	SINGLE	381	Arabidopsis thaliana	SRR3460080
SAMN04910369	SINGLE	381	Arabidopsis thaliana	SRR3460081
SAMN04910294	SINGLE	381	Arabidopsis thaliana	SRR3460094
SAMN04910294	SINGLE	381	Arabidopsis thaliana	SRR3460095
SAMN04910294	SINGLE	251	Arabidopsis thaliana	SRR3460096
SAMN04910294	SINGLE	381	Arabidopsis thaliana	SRR3460097
SAMN04910294	SINGLE	381	Arabidopsis thaliana	SRR3460098
SAMN04910294	SINGLE	381	Arabidopsis thaliana	SRR3460099
SAMN04910294	SINGLE	264	Arabidopsis thaliana	SRR3460100
SAMN04910294	SINGLE	381	Arabidopsis thaliana	SRR3460101
SAMN04910294	SINGLE	125	Arabidopsis thaliana	SRR3460102
SAMN04910294	SINGLE	381	Arabidopsis thaliana	SRR3460103
SAMN04910294	SINGLE	381	Arabidopsis thaliana	SRR3460104
SAMN04910294	SINGLE	381	Arabidopsis thaliana	SRR3460105
SAMN04910294	SINGLE	268	Arabidopsis thaliana	SRR3460106
SAMN04910294	SINGLE	381	Arabidopsis thaliana	SRR3460107
SAMN04910294	SINGLE	381	Arabidopsis thaliana	SRR3460108
SAMN04910293	SINGLE	381	Arabidopsis thaliana	SRR3460082
SAMN04910293	SINGLE	381	Arabidopsis thaliana	SRR3460083
SAMN04910293	SINGLE	381	Arabidopsis thaliana	SRR3460084
SAMN04910293	SINGLE	136	Arabidopsis thaliana	SRR3460085
SAMN04910293	SINGLE	381	Arabidopsis thaliana	SRR3460086
SAMN04910293	SINGLE	135	Arabidopsis thaliana	SRR3460087
SAMN04910293	SINGLE	381	Arabidopsis thaliana	SRR3460088
SAMN04910293	SINGLE	381	Arabidopsis thaliana	SRR3460089
SAMN04910293	SINGLE	33	Arabidopsis thaliana	SRR3460090
SAMN04910293	SINGLE	381	Arabidopsis thaliana	SRR3460091
SAMN04910293	SINGLE	381	Arabidopsis thaliana	SRR3460092
SAMN04910293	SINGLE	37	Arabidopsis thaliana	SRR3460093
SAMN04910295	SINGLE	381	Arabidopsis thaliana	SRR3460109
SAMN04910295	SINGLE	381	Arabidopsis thaliana	SRR3460110
SAMN04910295	SINGLE	203	Arabidopsis thaliana	SRR3460111
SAMN04910295	SINGLE	381	Arabidopsis thaliana	SRR3460112
SAMN04910295	SINGLE	381	Arabidopsis thaliana	SRR3460113
SAMN04910295	SINGLE	211	Arabidopsis thaliana	SRR3460114
SAMN04910295	SINGLE	381	Arabidopsis thaliana	SRR3460115
SAMN04910295	SINGLE	381	Arabidopsis thaliana	SRR3460116
SAMN04910295	SINGLE	70	Arabidopsis thaliana	SRR3460117
SAMN04910296	SINGLE	381	Arabidopsis thaliana	SRR3460118
SAMN04910296	SINGLE	381	Arabidopsis thaliana	SRR3460119
SAMN04910296	SINGLE	381	Arabidopsis thaliana	SRR3460120
SAMN04910296	SINGLE	167	Arabidopsis thaliana	SRR3460121
SAMN04910296	SINGLE	381	Arabidopsis thaliana	SRR3460122
SAMN04910296	SINGLE	165	Arabidopsis thaliana	SRR3460123
SAMN04910296	SINGLE	381	Arabidopsis thaliana	SRR3460124
SAMN04910296	SINGLE	381	Arabidopsis thaliana	SRR3460125
SAMN04910296	SINGLE	63	Arabidopsis thaliana	SRR3460126
SAMN04910296	SINGLE	381	Arabidopsis thaliana	SRR3460127
SAMN04910296	SINGLE	381	Arabidopsis thaliana	SRR3460128
SAMN04910296	SINGLE	65	Arabidopsis thaliana	SRR3460129
SAMN04910297	SINGLE	3698	Arabidopsis thaliana	SRR3460130
SAMN04910298	SINGLE	1059	Arabidopsis thaliana	SRR3460131
SAMN04910298	SINGLE	983	Arabidopsis thaliana	SRR3460132
SAMN04910298	SINGLE	381	Arabidopsis thaliana	SRR3460133
SAMN04910298	SINGLE	381	Arabidopsis thaliana	SRR3460134
SAMN04910298	SINGLE	266	Arabidopsis thaliana	SRR3460135
SAMN04910298	SINGLE	381	Arabidopsis thaliana	SRR3460136
SAMN04910298	SINGLE	381	Arabidopsis thaliana	SRR3460137
SAMN04910298	SINGLE	361	Arabidopsis thaliana	SRR3460138
SAMN04910299	SINGLE	381	Arabidopsis thaliana	SRR3460139
SAMN04910299	SINGLE	215	Arabidopsis thaliana	SRR3460140
SAMN04910299	SINGLE	381	Arabidopsis thaliana	SRR3460141
SAMN04910299	SINGLE	286	Arabidopsis thaliana	SRR3460142
SAMN04910299	SINGLE	381	Arabidopsis thaliana	SRR3460143
SAMN04910299	SINGLE	296	Arabidopsis thaliana	SRR3460144
SAMN04910300	SINGLE	381	Arabidopsis thaliana	SRR3460145
SAMN04910300	SINGLE	250	Arabidopsis thaliana	SRR3460146
SAMN04910300	SINGLE	381	Arabidopsis thaliana	SRR3460147
SAMN04910300	SINGLE	326	Arabidopsis thaliana	SRR3460148
SAMN04910300	SINGLE	381	Arabidopsis thaliana	SRR3460149
SAMN04910300	SINGLE	349	Arabidopsis thaliana	SRR3460150
SAMN04910301	SINGLE	381	Arabidopsis thaliana	SRR3460151
SAMN04910301	SINGLE	260	Arabidopsis thaliana	SRR3460152
SAMN04910301	SINGLE	381	Arabidopsis thaliana	SRR3460153
SAMN04910301	SINGLE	337	Arabidopsis thaliana	SRR3460154
SAMN04910301	SINGLE	381	Arabidopsis thaliana	SRR3460155
SAMN04910301	SINGLE	356	Arabidopsis thaliana	SRR3460156
SAMN04910303	SINGLE	381	Arabidopsis thaliana	SRR3460168
SAMN04910303	SINGLE	5	Arabidopsis thaliana	SRR3460169
SAMN04910303	SINGLE	98	Arabidopsis thaliana	SRR3460170
SAMN04910303	SINGLE	381	Arabidopsis thaliana	SRR3460171
SAMN04910303	SINGLE	381	Arabidopsis thaliana	SRR3460172
SAMN04910303	SINGLE	7	Arabidopsis thaliana	SRR3460173
SAMN04910303	SINGLE	381	Arabidopsis thaliana	SRR3460174
SAMN04910303	SINGLE	377	Arabidopsis thaliana	SRR3460175
SAMN04910303	SINGLE	381	Arabidopsis thaliana	SRR3460176
SAMN04910303	SINGLE	381	Arabidopsis thaliana	SRR3460177
SAMN04910302	SINGLE	2506	Arabidopsis thaliana	SRR3460157
SAMN04910302	SINGLE	381	Arabidopsis thaliana	SRR3460158
SAMN04910302	SINGLE	322	Arabidopsis thaliana	SRR3460159
SAMN04910302	SINGLE	381	Arabidopsis thaliana	SRR3460160
SAMN04910302	SINGLE	381	Arabidopsis thaliana	SRR3460161
SAMN04910302	SINGLE	17	Arabidopsis thaliana	SRR3460162
SAMN04910302	SINGLE	381	Arabidopsis thaliana	SRR3460163
SAMN04910302	SINGLE	381	Arabidopsis thaliana	SRR3460164
SAMN04910302	SINGLE	19	Arabidopsis thaliana	SRR3460165
SAMN04910302	SINGLE	381	Arabidopsis thaliana	SRR3460166
SAMN04910302	SINGLE	323	Arabidopsis thaliana	SRR3460167
SAMN04910305	SINGLE	381	Arabidopsis thaliana	SRR3460184
SAMN04910305	SINGLE	381	Arabidopsis thaliana	SRR3460185
SAMN04910305	SINGLE	96	Arabidopsis thaliana	SRR3460186
SAMN04910305	SINGLE	381	Arabidopsis thaliana	SRR3460187
SAMN04910305	SINGLE	68	Arabidopsis thaliana	SRR3460188
SAMN04910305	SINGLE	381	Arabidopsis thaliana	SRR3460189
SAMN04910305	SINGLE	114	Arabidopsis thaliana	SRR3460190
SAMN04910305	SINGLE	381	Arabidopsis thaliana	SRR3460191
SAMN04910305	SINGLE	381	Arabidopsis thaliana	SRR3460192
SAMN04910305	SINGLE	156	Arabidopsis thaliana	SRR3460193
SAMN04910305	SINGLE	381	Arabidopsis thaliana	SRR3460194
SAMN04910304	SINGLE	902	Arabidopsis thaliana	SRR3460178
SAMN04910304	SINGLE	911	Arabidopsis thaliana	SRR3460179
SAMN04910304	SINGLE	920	Arabidopsis thaliana	SRR3460180
SAMN04910304	SINGLE	385	Arabidopsis thaliana	SRR3460181
SAMN04910304	SINGLE	385	Arabidopsis thaliana	SRR3460182
SAMN04910304	SINGLE	86	Arabidopsis thaliana	SRR3460183
SAMN04910306	SINGLE	381	Arabidopsis thaliana	SRR3460195
SAMN04910306	SINGLE	273	Arabidopsis thaliana	SRR3460196
SAMN04910306	SINGLE	340	Arabidopsis thaliana	SRR3460197
SAMN04910306	SINGLE	381	Arabidopsis thaliana	SRR3460198
SAMN04910306	SINGLE	381	Arabidopsis thaliana	SRR3460199
SAMN04910306	SINGLE	20	Arabidopsis thaliana	SRR3460200
SAMN04910306	SINGLE	381	Arabidopsis thaliana	SRR3460201
SAMN04910306	SINGLE	258	Arabidopsis thaliana	SRR3460202
SAMN04910307	SINGLE	652	Arabidopsis thaliana	SRR3460203
SAMN04910307	SINGLE	608	Arabidopsis thaliana	SRR3460204
SAMN04910307	SINGLE	381	Arabidopsis thaliana	SRR3460205
SAMN04910307	SINGLE	251	Arabidopsis thaliana	SRR3460206
SAMN04910307	SINGLE	381	Arabidopsis thaliana	SRR3460207
SAMN04910307	SINGLE	311	Arabidopsis thaliana	SRR3460208
SAMN04910308	SINGLE	381	Arabidopsis thaliana	SRR3460209
SAMN04910308	SINGLE	363	Arabidopsis thaliana	SRR3460210
SAMN04910308	SINGLE	381	Arabidopsis thaliana	SRR3460211
SAMN04910308	SINGLE	354	Arabidopsis thaliana	SRR3460212
SAMN04910308	SINGLE	385	Arabidopsis thaliana	SRR3460213
SAMN04910308	SINGLE	385	Arabidopsis thaliana	SRR3460214
SAMN04910308	SINGLE	51	Arabidopsis thaliana	SRR3460215
SAMN04910308	SINGLE	385	Arabidopsis thaliana	SRR3460216
SAMN04910308	SINGLE	385	Arabidopsis thaliana	SRR3460217
SAMN04910308	SINGLE	20	Arabidopsis thaliana	SRR3460218
SAMN04910308	SINGLE	385	Arabidopsis thaliana	SRR3460219
SAMN04910308	SINGLE	348	Arabidopsis thaliana	SRR3460220
SAMN04910308	SINGLE	385	Arabidopsis thaliana	SRR3460221
SAMN04910308	SINGLE	26	Arabidopsis thaliana	SRR3460222
SAMN04910308	SINGLE	267	Arabidopsis thaliana	SRR3460223
SAMN04910308	SINGLE	381	Arabidopsis thaliana	SRR3460224
SAMN04910308	SINGLE	355	Arabidopsis thaliana	SRR3460225
SAMN04910308	SINGLE	381	Arabidopsis thaliana	SRR3460226
SAMN04910308	SINGLE	381	Arabidopsis thaliana	SRR3460227
SAMN04910308	SINGLE	56	Arabidopsis thaliana	SRR3460228
SAMN04910308	SINGLE	381	Arabidopsis thaliana	SRR3460229
SAMN04910309	SINGLE	381	Arabidopsis thaliana	SRR3460230
SAMN04910309	SINGLE	381	Arabidopsis thaliana	SRR3460231
SAMN04910309	SINGLE	354	Arabidopsis thaliana	SRR3460232
SAMN04910309	SINGLE	381	Arabidopsis thaliana	SRR3460233
SAMN04910309	SINGLE	255	Arabidopsis thaliana	SRR3460234
SAMN04910309	SINGLE	381	Arabidopsis thaliana	SRR3460235
SAMN04910309	SINGLE	111	Arabidopsis thaliana	SRR3460236
SAMN04910309	SINGLE	381	Arabidopsis thaliana	SRR3460237
SAMN04910309	SINGLE	316	Arabidopsis thaliana	SRR3460238
SAMN04910309	SINGLE	381	Arabidopsis thaliana	SRR3460239
SAMN04910309	SINGLE	287	Arabidopsis thaliana	SRR3460240
SAMN04910309	SINGLE	320	Arabidopsis thaliana	SRR3460241
SAMN04910309	SINGLE	381	Arabidopsis thaliana	SRR3460242
SAMN04910309	SINGLE	381	Arabidopsis thaliana	SRR3460243
SAMN04910309	SINGLE	354	Arabidopsis thaliana	SRR3460244
SAMN04910309	SINGLE	381	Arabidopsis thaliana	SRR3460245
SAMN04910309	SINGLE	381	Arabidopsis thaliana	SRR3460246
SAMN04910309	SINGLE	345	Arabidopsis thaliana	SRR3460247
SAMN04910309	SINGLE	381	Arabidopsis thaliana	SRR3460248
SAMN04910310	SINGLE	381	Arabidopsis thaliana	SRR3460249
SAMN04910310	SINGLE	29	Arabidopsis thaliana	SRR3460250
SAMN04910310	SINGLE	381	Arabidopsis thaliana	SRR3460251
SAMN04910310	SINGLE	381	Arabidopsis thaliana	SRR3460252
SAMN04910310	SINGLE	41	Arabidopsis thaliana	SRR3460253
SAMN04910310	SINGLE	385	Arabidopsis thaliana	SRR3460254
SAMN04910310	SINGLE	385	Arabidopsis thaliana	SRR3460255
SAMN04910310	SINGLE	43	Arabidopsis thaliana	SRR3460256
SAMN04910310	SINGLE	385	Arabidopsis thaliana	SRR3460257
SAMN04910310	SINGLE	385	Arabidopsis thaliana	SRR3460258
SAMN04910310	SINGLE	44	Arabidopsis thaliana	SRR3460259
SAMN04910310	SINGLE	381	Arabidopsis thaliana	SRR3460260
SAMN04910310	SINGLE	91	Arabidopsis thaliana	SRR3460261
SAMN04910310	SINGLE	1052	Arabidopsis thaliana	SRR3460262
SAMN04910310	SINGLE	381	Arabidopsis thaliana	SRR3460263
SAMN04910310	SINGLE	381	Arabidopsis thaliana	SRR3460264
SAMN04910310	SINGLE	257	Arabidopsis thaliana	SRR3460265
SAMN04910310	SINGLE	381	Arabidopsis thaliana	SRR3460266
SAMN04910310	SINGLE	381	Arabidopsis thaliana	SRR3460267
SAMN04910311	SINGLE	1049	Arabidopsis thaliana	SRR3460268
SAMN04910311	SINGLE	968	Arabidopsis thaliana	SRR3460269
SAMN04910311	SINGLE	381	Arabidopsis thaliana	SRR3460270
SAMN04910311	SINGLE	381	Arabidopsis thaliana	SRR3460271
SAMN04910311	SINGLE	255	Arabidopsis thaliana	SRR3460272
SAMN04910311	SINGLE	381	Arabidopsis thaliana	SRR3460273
SAMN04910311	SINGLE	381	Arabidopsis thaliana	SRR3460274
SAMN04910311	SINGLE	347	Arabidopsis thaliana	SRR3460275
SAMN04910312	SINGLE	381	Arabidopsis thaliana	SRR3460276
SAMN04910312	SINGLE	100	Arabidopsis thaliana	SRR3460277
SAMN04910312	SINGLE	381	Arabidopsis thaliana	SRR3460278
SAMN04910312	SINGLE	381	Arabidopsis thaliana	SRR3460279
SAMN04910312	SINGLE	216	Arabidopsis thaliana	SRR3460280
SAMN04910312	SINGLE	381	Arabidopsis thaliana	SRR3460281
SAMN04910312	SINGLE	381	Arabidopsis thaliana	SRR3460282
SAMN04910312	SINGLE	78	Arabidopsis thaliana	SRR3460283
SAMN04910312	SINGLE	381	Arabidopsis thaliana	SRR3460284
SAMN04910312	SINGLE	381	Arabidopsis thaliana	SRR3460285
SAMN04910312	SINGLE	5	Arabidopsis thaliana	SRR3460286
SAMN04910312	SINGLE	381	Arabidopsis thaliana	SRR3460287
SAMN04910312	SINGLE	381	Arabidopsis thaliana	SRR3460288
SAMN04910312	SINGLE	91	Arabidopsis thaliana	SRR3460289
SAMN04910312	SINGLE	381	Arabidopsis thaliana	SRR3460290
SAMN04910312	SINGLE	381	Arabidopsis thaliana	SRR3460291
SAMN04910316	SINGLE	381	Arabidopsis thaliana	SRR3460292
SAMN04910316	SINGLE	381	Arabidopsis thaliana	SRR3460293
SAMN04910316	SINGLE	22	Arabidopsis thaliana	SRR3460294
SAMN04910316	SINGLE	131	Arabidopsis thaliana	SRR3460295
SAMN04910316	SINGLE	381	Arabidopsis thaliana	SRR3460296
SAMN04910316	SINGLE	381	Arabidopsis thaliana	SRR3460297
SAMN04910316	SINGLE	35	Arabidopsis thaliana	SRR3460298
SAMN04910316	SINGLE	381	Arabidopsis thaliana	SRR3460299
SAMN04910316	SINGLE	381	Arabidopsis thaliana	SRR3460300
SAMN04910316	SINGLE	20	Arabidopsis thaliana	SRR3460301
SAMN04910316	SINGLE	381	Arabidopsis thaliana	SRR3460302
SAMN04910317	SINGLE	844	Arabidopsis thaliana	SRR3460303
SAMN04910317	SINGLE	381	Arabidopsis thaliana	SRR3460304
SAMN04910317	SINGLE	128	Arabidopsis thaliana	SRR3460305
SAMN04910317	SINGLE	381	Arabidopsis thaliana	SRR3460306
SAMN04910317	SINGLE	381	Arabidopsis thaliana	SRR3460307
SAMN04910317	SINGLE	297	Arabidopsis thaliana	SRR3460308
SAMN04910317	SINGLE	1098	Arabidopsis thaliana	SRR3460309
SAMN04910317	SINGLE	782	Arabidopsis thaliana	SRR3460310
SAMN04910317	SINGLE	381	Arabidopsis thaliana	SRR3460311
SAMN04910317	SINGLE	381	Arabidopsis thaliana	SRR3460312
SAMN04910317	SINGLE	60	Arabidopsis thaliana	SRR3460313
SAMN04910317	SINGLE	381	Arabidopsis thaliana	SRR3460314
SAMN04910317	SINGLE	381	Arabidopsis thaliana	SRR3460315
SAMN04910317	SINGLE	132	Arabidopsis thaliana	SRR3460316
SAMN04910317	SINGLE	381	Arabidopsis thaliana	SRR3460317
SAMN04910318	SINGLE	381	Arabidopsis thaliana	SRR3460318
SAMN04910318	SINGLE	132	Arabidopsis thaliana	SRR3460319
SAMN04910318	SINGLE	381	Arabidopsis thaliana	SRR3460320
SAMN04910318	SINGLE	189	Arabidopsis thaliana	SRR3460321
SAMN04910318	SINGLE	381	Arabidopsis thaliana	SRR3460322
SAMN04910318	SINGLE	159	Arabidopsis thaliana	SRR3460323
SAMN04910318	SINGLE	381	Arabidopsis thaliana	SRR3460324
SAMN04910318	SINGLE	162	Arabidopsis thaliana	SRR3460325
SAMN04910319	SINGLE	317	Arabidopsis thaliana	SRR3460326
SAMN04910319	SINGLE	381	Arabidopsis thaliana	SRR3460327
SAMN04910319	SINGLE	32	Arabidopsis thaliana	SRR3460328
SAMN04910319	SINGLE	381	Arabidopsis thaliana	SRR3460329
SAMN04910319	SINGLE	381	Arabidopsis thaliana	SRR3460330
SAMN04910319	SINGLE	47	Arabidopsis thaliana	SRR3460331
SAMN04910319	SINGLE	381	Arabidopsis thaliana	SRR3460332
SAMN04910319	SINGLE	337	Arabidopsis thaliana	SRR3460333
SAMN04910313	SINGLE	381	Arabidopsis thaliana	SRR3460334
SAMN04910313	SINGLE	375	Arabidopsis thaliana	SRR3460335
SAMN04910313	SINGLE	936	Arabidopsis thaliana	SRR3460336
SAMN04910313	SINGLE	1089	Arabidopsis thaliana	SRR3460337
SAMN04910313	SINGLE	972	Arabidopsis thaliana	SRR3460338
SAMN04910314	SINGLE	859	Arabidopsis thaliana	SRR3460339
SAMN04910314	SINGLE	381	Arabidopsis thaliana	SRR3460340
SAMN04910314	SINGLE	54	Arabidopsis thaliana	SRR3460341
SAMN04910314	SINGLE	1015	Arabidopsis thaliana	SRR3460342
SAMN04910314	SINGLE	1182	Arabidopsis thaliana	SRR3460343
SAMN04910314	SINGLE	1058	Arabidopsis thaliana	SRR3460344
SAMN04910314	SINGLE	802	Arabidopsis thaliana	SRR3460345
SAMN04910314	SINGLE	381	Arabidopsis thaliana	SRR3460346
SAMN04910314	SINGLE	381	Arabidopsis thaliana	SRR3460347
SAMN04910314	SINGLE	70	Arabidopsis thaliana	SRR3460348
SAMN04910314	SINGLE	381	Arabidopsis thaliana	SRR3460349
SAMN04910314	SINGLE	381	Arabidopsis thaliana	SRR3460350
SAMN04910314	SINGLE	151	Arabidopsis thaliana	SRR3460351
SAMN04910314	SINGLE	381	Arabidopsis thaliana	SRR3460352
SAMN04910315	SINGLE	381	Arabidopsis thaliana	SRR3460353
SAMN04910315	SINGLE	369	Arabidopsis thaliana	SRR3460354
SAMN04910315	SINGLE	381	Arabidopsis thaliana	SRR3460355
SAMN04910315	SINGLE	381	Arabidopsis thaliana	SRR3460356
SAMN04910315	SINGLE	0	Arabidopsis thaliana	SRR3460357
SAMN04910315	SINGLE	385	Arabidopsis thaliana	SRR3460358
SAMN04910315	SINGLE	383	Arabidopsis thaliana	SRR3460359
SAMN04910315	SINGLE	385	Arabidopsis thaliana	SRR3460360
SAMN04910315	SINGLE	384	Arabidopsis thaliana	SRR3460361
SAMN04910320	SINGLE	1783	Arabidopsis thaliana	SRR3460362
SAMN04910320	SINGLE	381	Arabidopsis thaliana	SRR3460363
SAMN04910320	SINGLE	122	Arabidopsis thaliana	SRR3460364
SAMN04910320	SINGLE	381	Arabidopsis thaliana	SRR3460365
SAMN04910320	SINGLE	170	Arabidopsis thaliana	SRR3460366
SAMN04910321	SINGLE	906	Arabidopsis thaliana	SRR3460367
SAMN04910321	SINGLE	381	Arabidopsis thaliana	SRR3460368
SAMN04910321	SINGLE	142	Arabidopsis thaliana	SRR3460369
SAMN04910321	SINGLE	381	Arabidopsis thaliana	SRR3460370
SAMN04910321	SINGLE	205	Arabidopsis thaliana	SRR3460371
SAMN04910321	SINGLE	381	Arabidopsis thaliana	SRR3460372
SAMN04910321	SINGLE	227	Arabidopsis thaliana	SRR3460373
SAMN04910322	SINGLE	1203	Arabidopsis thaliana	SRR3460374
SAMN04910322	SINGLE	128	Arabidopsis thaliana	SRR3460375
SAMN04910322	SINGLE	1110	Arabidopsis thaliana	SRR3460376
SAMN04910322	SINGLE	381	Arabidopsis thaliana	SRR3460377
SAMN04910322	SINGLE	381	Arabidopsis thaliana	SRR3460378
SAMN04910322	SINGLE	381	Arabidopsis thaliana	SRR3460379
SAMN04910322	SINGLE	21	Arabidopsis thaliana	SRR3460380
SAMN04910322	SINGLE	381	Arabidopsis thaliana	SRR3460381
SAMN04910322	SINGLE	381	Arabidopsis thaliana	SRR3460382
SAMN04910322	SINGLE	381	Arabidopsis thaliana	SRR3460383
SAMN04910460	SINGLE	153	Arabidopsis thaliana	SRR3460384
SAMN04910460	SINGLE	283	Arabidopsis thaliana	SRR3460385
SAMN04910460	SINGLE	381	Arabidopsis thaliana	SRR3460386
SAMN04910460	SINGLE	280	Arabidopsis thaliana	SRR3460387
SAMN04910460	SINGLE	381	Arabidopsis thaliana	SRR3460388
SAMN04910460	SINGLE	219	Arabidopsis thaliana	SRR3460389
SAMN04910461	SINGLE	1166	Arabidopsis thaliana	SRR3460390
SAMN04910461	SINGLE	978	Arabidopsis thaliana	SRR3460391
SAMN04910461	SINGLE	877	Arabidopsis thaliana	SRR3460392
SAMN04910461	SINGLE	1183	Arabidopsis thaliana	SRR3460393
SAMN04910461	SINGLE	1196	Arabidopsis thaliana	SRR3460394
SAMN04910461	SINGLE	385	Arabidopsis thaliana	SRR3460395
SAMN04910461	SINGLE	385	Arabidopsis thaliana	SRR3460396
SAMN04910461	SINGLE	311	Arabidopsis thaliana	SRR3460397
SAMN04910461	SINGLE	381	Arabidopsis thaliana	SRR3460398
SAMN04910461	SINGLE	298	Arabidopsis thaliana	SRR3460399
SAMN04910461	SINGLE	843	Arabidopsis thaliana	SRR3460400
SAMN04910462	SINGLE	381	Arabidopsis thaliana	SRR3460401
SAMN04910462	SINGLE	346	Arabidopsis thaliana	SRR3460402
SAMN04910462	SINGLE	882	Arabidopsis thaliana	SRR3460403
SAMN04910462	SINGLE	1010	Arabidopsis thaliana	SRR3460404
SAMN04910462	SINGLE	934	Arabidopsis thaliana	SRR3460405
SAMN04910463	SINGLE	381	Arabidopsis thaliana	SRR3460406
SAMN04910463	SINGLE	381	Arabidopsis thaliana	SRR3460407
SAMN04910463	SINGLE	381	Arabidopsis thaliana	SRR3460408
SAMN04910463	SINGLE	321	Arabidopsis thaliana	SRR3460409
SAMN04910463	SINGLE	381	Arabidopsis thaliana	SRR3460410
SAMN04910463	SINGLE	318	Arabidopsis thaliana	SRR3460411
SAMN04910463	SINGLE	381	Arabidopsis thaliana	SRR3460412
SAMN04910463	SINGLE	381	Arabidopsis thaliana	SRR3460413
SAMN04910463	SINGLE	197	Arabidopsis thaliana	SRR3460414
SAMN04910463	SINGLE	381	Arabidopsis thaliana	SRR3460415
SAMN04910463	SINGLE	381	Arabidopsis thaliana	SRR3460416
SAMN04910463	SINGLE	202	Arabidopsis thaliana	SRR3460417
SAMN04910464	SINGLE	381	Arabidopsis thaliana	SRR3460418
SAMN04910464	SINGLE	379	Arabidopsis thaliana	SRR3460419
SAMN04910464	SINGLE	948	Arabidopsis thaliana	SRR3460420
SAMN04910464	SINGLE	1096	Arabidopsis thaliana	SRR3460421
SAMN04910464	SINGLE	980	Arabidopsis thaliana	SRR3460422
SAMN04910466	SINGLE	209	Arabidopsis thaliana	SRR3460433
SAMN04910466	SINGLE	210	Arabidopsis thaliana	SRR3460434
SAMN04910466	SINGLE	180	Arabidopsis thaliana	SRR3460435
SAMN04910466	SINGLE	273	Arabidopsis thaliana	SRR3460436
SAMN04910465	SINGLE	381	Arabidopsis thaliana	SRR3460423
SAMN04910465	SINGLE	39	Arabidopsis thaliana	SRR3460424
SAMN04910465	SINGLE	364	Arabidopsis thaliana	SRR3460425
SAMN04910465	SINGLE	381	Arabidopsis thaliana	SRR3460426
SAMN04910465	SINGLE	381	Arabidopsis thaliana	SRR3460427
SAMN04910465	SINGLE	62	Arabidopsis thaliana	SRR3460428
SAMN04910465	SINGLE	381	Arabidopsis thaliana	SRR3460429
SAMN04910465	SINGLE	360	Arabidopsis thaliana	SRR3460430
SAMN04910465	SINGLE	381	Arabidopsis thaliana	SRR3460431
SAMN04910465	SINGLE	381	Arabidopsis thaliana	SRR3460432
SAMN04910467	SINGLE	381	Arabidopsis thaliana	SRR3460437
SAMN04910467	SINGLE	222	Arabidopsis thaliana	SRR3460438
SAMN04910467	SINGLE	381	Arabidopsis thaliana	SRR3460439
SAMN04910467	SINGLE	55	Arabidopsis thaliana	SRR3460440
SAMN04910467	SINGLE	381	Arabidopsis thaliana	SRR3460441
SAMN04910467	SINGLE	297	Arabidopsis thaliana	SRR3460442
SAMN04910467	SINGLE	381	Arabidopsis thaliana	SRR3460443
SAMN04910467	SINGLE	195	Arabidopsis thaliana	SRR3460444
SAMN04910470	SINGLE	1198	Arabidopsis thaliana	SRR3460460
SAMN04910470	SINGLE	1209	Arabidopsis thaliana	SRR3460461
SAMN04910470	SINGLE	1219	Arabidopsis thaliana	SRR3460462
SAMN04910470	SINGLE	385	Arabidopsis thaliana	SRR3460463
SAMN04910470	SINGLE	385	Arabidopsis thaliana	SRR3460464
SAMN04910470	SINGLE	343	Arabidopsis thaliana	SRR3460465
SAMN04910468	SINGLE	381	Arabidopsis thaliana	SRR3460445
SAMN04910468	SINGLE	261	Arabidopsis thaliana	SRR3460446
SAMN04910468	SINGLE	225	Arabidopsis thaliana	SRR3460447
SAMN04910468	SINGLE	381	Arabidopsis thaliana	SRR3460448
SAMN04910468	SINGLE	261	Arabidopsis thaliana	SRR3460449
SAMN04910468	SINGLE	381	Arabidopsis thaliana	SRR3460450
SAMN04910468	SINGLE	361	Arabidopsis thaliana	SRR3460451
SAMN04910468	SINGLE	381	Arabidopsis thaliana	SRR3460452
SAMN04910468	SINGLE	278	Arabidopsis thaliana	SRR3460453
SAMN04910469	SINGLE	381	Arabidopsis thaliana	SRR3460454
SAMN04910469	SINGLE	381	Arabidopsis thaliana	SRR3460455
SAMN04910469	SINGLE	156	Arabidopsis thaliana	SRR3460456
SAMN04910469	SINGLE	381	Arabidopsis thaliana	SRR3460457
SAMN04910469	SINGLE	381	Arabidopsis thaliana	SRR3460458
SAMN04910469	SINGLE	320	Arabidopsis thaliana	SRR3460459
SAMN04910471	SINGLE	381	Arabidopsis thaliana	SRR3460466
SAMN04910471	SINGLE	205	Arabidopsis thaliana	SRR3460467
SAMN04910471	SINGLE	381	Arabidopsis thaliana	SRR3460468
SAMN04910471	SINGLE	192	Arabidopsis thaliana	SRR3460469
SAMN04910471	SINGLE	381	Arabidopsis thaliana	SRR3460470
SAMN04910471	SINGLE	40	Arabidopsis thaliana	SRR3460471
SAMN04910471	SINGLE	381	Arabidopsis thaliana	SRR3460472
SAMN04910471	SINGLE	108	Arabidopsis thaliana	SRR3460473
SAMN04910471	SINGLE	1042	Arabidopsis thaliana	SRR3460474
SAMN04910471	SINGLE	622	Arabidopsis thaliana	SRR3460475
SAMN04910471	SINGLE	381	Arabidopsis thaliana	SRR3460476
SAMN04910471	SINGLE	381	Arabidopsis thaliana	SRR3460477
SAMN04910472	SINGLE	381	Arabidopsis thaliana	SRR3460478
SAMN04910472	SINGLE	76	Arabidopsis thaliana	SRR3460479
SAMN04910472	SINGLE	381	Arabidopsis thaliana	SRR3460480
SAMN04910472	SINGLE	355	Arabidopsis thaliana	SRR3460481
SAMN04910472	SINGLE	381	Arabidopsis thaliana	SRR3460482
SAMN04910472	SINGLE	358	Arabidopsis thaliana	SRR3460483
SAMN04910472	SINGLE	381	Arabidopsis thaliana	SRR3460484
SAMN04910472	SINGLE	381	Arabidopsis thaliana	SRR3460485
SAMN04910472	SINGLE	73	Arabidopsis thaliana	SRR3460486
SAMN04910472	SINGLE	381	Arabidopsis thaliana	SRR3460487
SAMN04910472	SINGLE	20	Arabidopsis thaliana	SRR3460488
SAMN04910472	SINGLE	970	Arabidopsis thaliana	SRR3460489
SAMN04910472	SINGLE	381	Arabidopsis thaliana	SRR3460490
SAMN04910472	SINGLE	381	Arabidopsis thaliana	SRR3460491
SAMN04910472	SINGLE	183	Arabidopsis thaliana	SRR3460492
SAMN04910472	SINGLE	381	Arabidopsis thaliana	SRR3460493
SAMN04910472	SINGLE	381	Arabidopsis thaliana	SRR3460494
SAMN04910474	SINGLE	381	Arabidopsis thaliana	SRR3460500
SAMN04910474	SINGLE	385	Arabidopsis thaliana	SRR3460501
SAMN04910474	SINGLE	273	Arabidopsis thaliana	SRR3460502
SAMN04910474	SINGLE	381	Arabidopsis thaliana	SRR3460503
SAMN04910474	SINGLE	66	Arabidopsis thaliana	SRR3460504
SAMN04910474	SINGLE	385	Arabidopsis thaliana	SRR3460505
SAMN04910474	SINGLE	385	Arabidopsis thaliana	SRR3460506
SAMN04910474	SINGLE	131	Arabidopsis thaliana	SRR3460507
SAMN04910474	SINGLE	385	Arabidopsis thaliana	SRR3460508
SAMN04910474	SINGLE	385	Arabidopsis thaliana	SRR3460509
SAMN04910474	SINGLE	136	Arabidopsis thaliana	SRR3460510
SAMN04910473	SINGLE	840	Arabidopsis thaliana	SRR3460495
SAMN04910473	SINGLE	817	Arabidopsis thaliana	SRR3460496
SAMN04910473	SINGLE	801	Arabidopsis thaliana	SRR3460497
SAMN04910473	SINGLE	381	Arabidopsis thaliana	SRR3460498
SAMN04910473	SINGLE	274	Arabidopsis thaliana	SRR3460499
SAMN04910475	SINGLE	381	Arabidopsis thaliana	SRR3460511
SAMN04910475	SINGLE	381	Arabidopsis thaliana	SRR3460512
SAMN04910475	SINGLE	354	Arabidopsis thaliana	SRR3460513
SAMN04910475	SINGLE	381	Arabidopsis thaliana	SRR3460514
SAMN04910475	SINGLE	381	Arabidopsis thaliana	SRR3460515
SAMN04910475	SINGLE	370	Arabidopsis thaliana	SRR3460516
SAMN04910475	SINGLE	381	Arabidopsis thaliana	SRR3460517
SAMN04910475	SINGLE	381	Arabidopsis thaliana	SRR3460518
SAMN04910475	SINGLE	207	Arabidopsis thaliana	SRR3460519
SAMN04910476	SINGLE	381	Arabidopsis thaliana	SRR3460520
SAMN04910476	SINGLE	373	Arabidopsis thaliana	SRR3460521
SAMN04910476	SINGLE	381	Arabidopsis thaliana	SRR3460522
SAMN04910476	SINGLE	373	Arabidopsis thaliana	SRR3460523
SAMN04910476	SINGLE	381	Arabidopsis thaliana	SRR3460524
SAMN04910476	SINGLE	286	Arabidopsis thaliana	SRR3460525
SAMN04910476	SINGLE	381	Arabidopsis thaliana	SRR3460526
SAMN04910476	SINGLE	283	Arabidopsis thaliana	SRR3460527
SAMN04910477	SINGLE	381	Arabidopsis thaliana	SRR3460528
SAMN04910477	SINGLE	147	Arabidopsis thaliana	SRR3460529
SAMN04910477	SINGLE	381	Arabidopsis thaliana	SRR3460530
SAMN04910477	SINGLE	162	Arabidopsis thaliana	SRR3460531
SAMN04910477	SINGLE	381	Arabidopsis thaliana	SRR3460532
SAMN04910477	SINGLE	19	Arabidopsis thaliana	SRR3460533
SAMN04910477	SINGLE	381	Arabidopsis thaliana	SRR3460534
SAMN04910477	SINGLE	381	Arabidopsis thaliana	SRR3460535
SAMN04910477	SINGLE	25	Arabidopsis thaliana	SRR3460536
SAMN04910477	SINGLE	381	Arabidopsis thaliana	SRR3460537
SAMN04910477	SINGLE	293	Arabidopsis thaliana	SRR3460538
SAMN04910477	SINGLE	381	Arabidopsis thaliana	SRR3460539
SAMN04910478	SINGLE	381	Arabidopsis thaliana	SRR3460540
SAMN04910478	SINGLE	381	Arabidopsis thaliana	SRR3460541
SAMN04910478	SINGLE	58	Arabidopsis thaliana	SRR3460542
SAMN04910478	SINGLE	1077	Arabidopsis thaliana	SRR3460543
SAMN04910478	SINGLE	381	Arabidopsis thaliana	SRR3460544
SAMN04910478	SINGLE	381	Arabidopsis thaliana	SRR3460545
SAMN04910478	SINGLE	241	Arabidopsis thaliana	SRR3460546
SAMN04910479	SINGLE	381	Arabidopsis thaliana	SRR3460547
SAMN04910479	SINGLE	231	Arabidopsis thaliana	SRR3460548
SAMN04910479	SINGLE	381	Arabidopsis thaliana	SRR3460549
SAMN04910479	SINGLE	13	Arabidopsis thaliana	SRR3460550
SAMN04910479	SINGLE	381	Arabidopsis thaliana	SRR3460551
SAMN04910479	SINGLE	299	Arabidopsis thaliana	SRR3460552
SAMN04910479	SINGLE	381	Arabidopsis thaliana	SRR3460553
SAMN04910479	SINGLE	272	Arabidopsis thaliana	SRR3460554
SAMN04910480	SINGLE	381	Arabidopsis thaliana	SRR3460555
SAMN04910480	SINGLE	381	Arabidopsis thaliana	SRR3460556
SAMN04910480	SINGLE	381	Arabidopsis thaliana	SRR3460557
SAMN04910480	SINGLE	82	Arabidopsis thaliana	SRR3460558
SAMN04910480	SINGLE	381	Arabidopsis thaliana	SRR3460559
SAMN04910480	SINGLE	26	Arabidopsis thaliana	SRR3460560
SAMN04910480	SINGLE	381	Arabidopsis thaliana	SRR3460561
SAMN04910480	SINGLE	381	Arabidopsis thaliana	SRR3460562
SAMN04910480	SINGLE	99	Arabidopsis thaliana	SRR3460563
SAMN04910480	SINGLE	381	Arabidopsis thaliana	SRR3460564
SAMN04910480	SINGLE	381	Arabidopsis thaliana	SRR3460565
SAMN04910480	SINGLE	19	Arabidopsis thaliana	SRR3460566
SAMN04910482	SINGLE	381	Arabidopsis thaliana	SRR3460572
SAMN04910482	SINGLE	355	Arabidopsis thaliana	SRR3460573
SAMN04910482	SINGLE	381	Arabidopsis thaliana	SRR3460574
SAMN04910482	SINGLE	366	Arabidopsis thaliana	SRR3460575
SAMN04910482	SINGLE	385	Arabidopsis thaliana	SRR3460576
SAMN04910482	SINGLE	360	Arabidopsis thaliana	SRR3460577
SAMN04910482	SINGLE	385	Arabidopsis thaliana	SRR3460578
SAMN04910482	SINGLE	360	Arabidopsis thaliana	SRR3460579
SAMN04910481	SINGLE	381	Arabidopsis thaliana	SRR3460567
SAMN04910481	SINGLE	352	Arabidopsis thaliana	SRR3460568
SAMN04910481	SINGLE	381	Arabidopsis thaliana	SRR3460569
SAMN04910481	SINGLE	381	Arabidopsis thaliana	SRR3460570
SAMN04910481	SINGLE	40	Arabidopsis thaliana	SRR3460571
SAMN04910483	SINGLE	381	Arabidopsis thaliana	SRR3460580
SAMN04910483	SINGLE	381	Arabidopsis thaliana	SRR3460581
SAMN04910483	SINGLE	381	Arabidopsis thaliana	SRR3460582
SAMN04910483	SINGLE	81	Arabidopsis thaliana	SRR3460583
SAMN04910483	SINGLE	381	Arabidopsis thaliana	SRR3460584
SAMN04910483	SINGLE	185	Arabidopsis thaliana	SRR3460585
SAMN04910483	SINGLE	381	Arabidopsis thaliana	SRR3460586
SAMN04910483	SINGLE	381	Arabidopsis thaliana	SRR3460587
SAMN04910483	SINGLE	186	Arabidopsis thaliana	SRR3460588
SAMN04910483	SINGLE	381	Arabidopsis thaliana	SRR3460589
SAMN04910483	SINGLE	381	Arabidopsis thaliana	SRR3460590
SAMN04910483	SINGLE	82	Arabidopsis thaliana	SRR3460591
SAMN04910484	SINGLE	381	Arabidopsis thaliana	SRR3460592
SAMN04910484	SINGLE	365	Arabidopsis thaliana	SRR3460593
SAMN04910484	SINGLE	348	Arabidopsis thaliana	SRR3460594
SAMN04910484	SINGLE	283	Arabidopsis thaliana	SRR3460595
SAMN04910484	SINGLE	381	Arabidopsis thaliana	SRR3460596
SAMN04910484	SINGLE	352	Arabidopsis thaliana	SRR3460597
SAMN04910484	SINGLE	381	Arabidopsis thaliana	SRR3460598
SAMN04910484	SINGLE	381	Arabidopsis thaliana	SRR3460599
SAMN04910484	SINGLE	54	Arabidopsis thaliana	SRR3460600
SAMN04910484	SINGLE	381	Arabidopsis thaliana	SRR3460601
SAMN04910485	SINGLE	381	Arabidopsis thaliana	SRR3460602
SAMN04910485	SINGLE	315	Arabidopsis thaliana	SRR3460603
SAMN04910485	SINGLE	381	Arabidopsis thaliana	SRR3460604
SAMN04910485	SINGLE	83	Arabidopsis thaliana	SRR3460605
SAMN04910485	SINGLE	381	Arabidopsis thaliana	SRR3460606
SAMN04910485	SINGLE	381	Arabidopsis thaliana	SRR3460607
SAMN04910485	SINGLE	61	Arabidopsis thaliana	SRR3460608
SAMN04910485	SINGLE	381	Arabidopsis thaliana	SRR3460609
SAMN04910485	SINGLE	298	Arabidopsis thaliana	SRR3460610
SAMN04910486	SINGLE	267	Arabidopsis thaliana	SRR3460611
SAMN04910486	SINGLE	381	Arabidopsis thaliana	SRR3460612
SAMN04910486	SINGLE	3	Arabidopsis thaliana	SRR3460613
SAMN04910486	SINGLE	381	Arabidopsis thaliana	SRR3460614
SAMN04910486	SINGLE	381	Arabidopsis thaliana	SRR3460615
SAMN04910486	SINGLE	66	Arabidopsis thaliana	SRR3460616
SAMN04910486	SINGLE	381	Arabidopsis thaliana	SRR3460617
SAMN04910486	SINGLE	350	Arabidopsis thaliana	SRR3460618
SAMN04910487	SINGLE	381	Arabidopsis thaliana	SRR3460619
SAMN04910487	SINGLE	381	Arabidopsis thaliana	SRR3460620
SAMN04910487	SINGLE	381	Arabidopsis thaliana	SRR3460621
SAMN04910487	SINGLE	79	Arabidopsis thaliana	SRR3460622
SAMN04910487	SINGLE	381	Arabidopsis thaliana	SRR3460623
SAMN04910487	SINGLE	19	Arabidopsis thaliana	SRR3460624
SAMN04910487	SINGLE	381	Arabidopsis thaliana	SRR3460625
SAMN04910487	SINGLE	381	Arabidopsis thaliana	SRR3460626
SAMN04910487	SINGLE	93	Arabidopsis thaliana	SRR3460627
SAMN04910487	SINGLE	381	Arabidopsis thaliana	SRR3460628
SAMN04910487	SINGLE	381	Arabidopsis thaliana	SRR3460629
SAMN04910487	SINGLE	13	Arabidopsis thaliana	SRR3460630
SAMN04910488	SINGLE	1089	Arabidopsis thaliana	SRR3460631
SAMN04910488	SINGLE	1060	Arabidopsis thaliana	SRR3460632
SAMN04910488	SINGLE	1038	Arabidopsis thaliana	SRR3460633
SAMN04910488	SINGLE	381	Arabidopsis thaliana	SRR3460634
SAMN04910488	SINGLE	381	Arabidopsis thaliana	SRR3460635
SAMN04910488	SINGLE	52	Arabidopsis thaliana	SRR3460636
SAMN04910489	SINGLE	381	Arabidopsis thaliana	SRR3460637
SAMN04910489	SINGLE	249	Arabidopsis thaliana	SRR3460638
SAMN04910489	SINGLE	381	Arabidopsis thaliana	SRR3460639
SAMN04910489	SINGLE	259	Arabidopsis thaliana	SRR3460640
SAMN04910489	SINGLE	385	Arabidopsis thaliana	SRR3460641
SAMN04910489	SINGLE	243	Arabidopsis thaliana	SRR3460642
SAMN04910489	SINGLE	385	Arabidopsis thaliana	SRR3460643
SAMN04910489	SINGLE	243	Arabidopsis thaliana	SRR3460644
SAMN04910580	SINGLE	381	Arabidopsis thaliana	SRR3460645
SAMN04910580	SINGLE	381	Arabidopsis thaliana	SRR3460646
SAMN04910580	SINGLE	381	Arabidopsis thaliana	SRR3460647
SAMN04910580	SINGLE	89	Arabidopsis thaliana	SRR3460648
SAMN04910580	SINGLE	381	Arabidopsis thaliana	SRR3460649
SAMN04910580	SINGLE	25	Arabidopsis thaliana	SRR3460650
SAMN04910580	SINGLE	381	Arabidopsis thaliana	SRR3460651
SAMN04910580	SINGLE	381	Arabidopsis thaliana	SRR3460652
SAMN04910580	SINGLE	106	Arabidopsis thaliana	SRR3460653
SAMN04910580	SINGLE	381	Arabidopsis thaliana	SRR3460654
SAMN04910580	SINGLE	381	Arabidopsis thaliana	SRR3460655
SAMN04910580	SINGLE	17	Arabidopsis thaliana	SRR3460656
SAMN04910581	SINGLE	381	Arabidopsis thaliana	SRR3460657
SAMN04910581	SINGLE	207	Arabidopsis thaliana	SRR3460658
SAMN04910582	SINGLE	381	Arabidopsis thaliana	SRR3460659
SAMN04910582	SINGLE	271	Arabidopsis thaliana	SRR3460660
SAMN04910582	SINGLE	381	Arabidopsis thaliana	SRR3460661
SAMN04910582	SINGLE	126	Arabidopsis thaliana	SRR3460662
SAMN04910582	SINGLE	381	Arabidopsis thaliana	SRR3460663
SAMN04910582	SINGLE	371	Arabidopsis thaliana	SRR3460664
SAMN04910582	SINGLE	381	Arabidopsis thaliana	SRR3460665
SAMN04910582	SINGLE	252	Arabidopsis thaliana	SRR3460666
SAMN04910584	SINGLE	381	Arabidopsis thaliana	SRR3460673
SAMN04910584	SINGLE	267	Arabidopsis thaliana	SRR3460674
SAMN04910584	SINGLE	381	Arabidopsis thaliana	SRR3460675
SAMN04910584	SINGLE	112	Arabidopsis thaliana	SRR3460676
SAMN04910584	SINGLE	381	Arabidopsis thaliana	SRR3460677
SAMN04910584	SINGLE	333	Arabidopsis thaliana	SRR3460678
SAMN04910584	SINGLE	381	Arabidopsis thaliana	SRR3460679
SAMN04910584	SINGLE	302	Arabidopsis thaliana	SRR3460680
SAMN04910583	SINGLE	626	Arabidopsis thaliana	SRR3460667
SAMN04910583	SINGLE	578	Arabidopsis thaliana	SRR3460668
SAMN04910583	SINGLE	381	Arabidopsis thaliana	SRR3460669
SAMN04910583	SINGLE	225	Arabidopsis thaliana	SRR3460670
SAMN04910583	SINGLE	381	Arabidopsis thaliana	SRR3460671
SAMN04910583	SINGLE	279	Arabidopsis thaliana	SRR3460672
SAMN04910585	SINGLE	695	Arabidopsis thaliana	SRR3460681
SAMN04910585	SINGLE	739	Arabidopsis thaliana	SRR3460682
SAMN04910586	SINGLE	910	Arabidopsis thaliana	SRR3460683
SAMN04910586	SINGLE	886	Arabidopsis thaliana	SRR3460684
SAMN04910586	SINGLE	868	Arabidopsis thaliana	SRR3460685
SAMN04910586	SINGLE	381	Arabidopsis thaliana	SRR3460686
SAMN04910586	SINGLE	331	Arabidopsis thaliana	SRR3460687
SAMN04910587	SINGLE	381	Arabidopsis thaliana	SRR3460688
SAMN04910587	SINGLE	89	Arabidopsis thaliana	SRR3460689
SAMN04910587	SINGLE	381	Arabidopsis thaliana	SRR3460690
SAMN04910587	SINGLE	355	Arabidopsis thaliana	SRR3460691
SAMN04910587	SINGLE	381	Arabidopsis thaliana	SRR3460692
SAMN04910587	SINGLE	381	Arabidopsis thaliana	SRR3460693
SAMN04910587	SINGLE	68	Arabidopsis thaliana	SRR3460694
SAMN04910587	SINGLE	385	Arabidopsis thaliana	SRR3460695
SAMN04910587	SINGLE	385	Arabidopsis thaliana	SRR3460696
SAMN04910587	SINGLE	138	Arabidopsis thaliana	SRR3460697
SAMN04910587	SINGLE	385	Arabidopsis thaliana	SRR3460698
SAMN04910587	SINGLE	381	Arabidopsis thaliana	SRR3460699
SAMN04910587	SINGLE	385	Arabidopsis thaliana	SRR3460700
SAMN04910587	SINGLE	144	Arabidopsis thaliana	SRR3460701
SAMN04910587	SINGLE	385	Arabidopsis thaliana	SRR3460702
SAMN04910587	SINGLE	278	Arabidopsis thaliana	SRR3460703
SAMN04910587	SINGLE	227	Arabidopsis thaliana	SRR3460704
SAMN04910587	SINGLE	381	Arabidopsis thaliana	SRR3460705
SAMN04910587	SINGLE	366	Arabidopsis thaliana	SRR3460706
SAMN04910587	SINGLE	381	Arabidopsis thaliana	SRR3460707
SAMN04910587	SINGLE	371	Arabidopsis thaliana	SRR3460708
SAMN04910587	SINGLE	381	Arabidopsis thaliana	SRR3460709
SAMN04910587	SINGLE	381	Arabidopsis thaliana	SRR3460710
SAMN04910588	SINGLE	381	Arabidopsis thaliana	SRR3460711
SAMN04910588	SINGLE	371	Arabidopsis thaliana	SRR3460712
SAMN04910588	SINGLE	360	Arabidopsis thaliana	SRR3460713
SAMN04910588	SINGLE	276	Arabidopsis thaliana	SRR3460714
SAMN04910588	SINGLE	381	Arabidopsis thaliana	SRR3460715
SAMN04910588	SINGLE	361	Arabidopsis thaliana	SRR3460716
SAMN04910588	SINGLE	381	Arabidopsis thaliana	SRR3460717
SAMN04910588	SINGLE	381	Arabidopsis thaliana	SRR3460718
SAMN04910588	SINGLE	69	Arabidopsis thaliana	SRR3460719
SAMN04910588	SINGLE	381	Arabidopsis thaliana	SRR3460720
SAMN04910589	SINGLE	381	Arabidopsis thaliana	SRR3460721
SAMN04910589	SINGLE	385	Arabidopsis thaliana	SRR3460722
SAMN04910589	SINGLE	223	Arabidopsis thaliana	SRR3460723
SAMN04910589	SINGLE	381	Arabidopsis thaliana	SRR3460724
SAMN04910589	SINGLE	13	Arabidopsis thaliana	SRR3460725
SAMN04910589	SINGLE	385	Arabidopsis thaliana	SRR3460726
SAMN04910589	SINGLE	385	Arabidopsis thaliana	SRR3460727
SAMN04910589	SINGLE	69	Arabidopsis thaliana	SRR3460728
SAMN04910589	SINGLE	385	Arabidopsis thaliana	SRR3460729
SAMN04910589	SINGLE	385	Arabidopsis thaliana	SRR3460730
SAMN04910589	SINGLE	75	Arabidopsis thaliana	SRR3460731
SAMN04910590	SINGLE	381	Arabidopsis thaliana	SRR3460732
SAMN04910590	SINGLE	53	Arabidopsis thaliana	SRR3460733
SAMN04910590	SINGLE	381	Arabidopsis thaliana	SRR3460734
SAMN04910590	SINGLE	331	Arabidopsis thaliana	SRR3460735
SAMN04910590	SINGLE	381	Arabidopsis thaliana	SRR3460736
SAMN04910590	SINGLE	196	Arabidopsis thaliana	SRR3460737
SAMN04910590	SINGLE	381	Arabidopsis thaliana	SRR3460738
SAMN04910590	SINGLE	337	Arabidopsis thaliana	SRR3460739
SAMN04910590	SINGLE	381	Arabidopsis thaliana	SRR3460740
SAMN04910590	SINGLE	339	Arabidopsis thaliana	SRR3460741
SAMN04910590	SINGLE	381	Arabidopsis thaliana	SRR3460742
SAMN04910590	SINGLE	381	Arabidopsis thaliana	SRR3460743
SAMN04910593	SINGLE	381	Arabidopsis thaliana	SRR3460769
SAMN04910593	SINGLE	42	Arabidopsis thaliana	SRR3460770
SAMN04910593	SINGLE	349	Arabidopsis thaliana	SRR3460771
SAMN04910593	SINGLE	381	Arabidopsis thaliana	SRR3460772
SAMN04910593	SINGLE	381	Arabidopsis thaliana	SRR3460773
SAMN04910593	SINGLE	55	Arabidopsis thaliana	SRR3460774
SAMN04910593	SINGLE	381	Arabidopsis thaliana	SRR3460775
SAMN04910593	SINGLE	339	Arabidopsis thaliana	SRR3460776
SAMN04910593	SINGLE	381	Arabidopsis thaliana	SRR3460777
SAMN04910593	SINGLE	381	Arabidopsis thaliana	SRR3460778
SAMN04910592	SINGLE	381	Arabidopsis thaliana	SRR3460757
SAMN04910592	SINGLE	13	Arabidopsis thaliana	SRR3460758
SAMN04910592	SINGLE	381	Arabidopsis thaliana	SRR3460759
SAMN04910592	SINGLE	291	Arabidopsis thaliana	SRR3460760
SAMN04910592	SINGLE	381	Arabidopsis thaliana	SRR3460761
SAMN04910592	SINGLE	146	Arabidopsis thaliana	SRR3460762
SAMN04910592	SINGLE	381	Arabidopsis thaliana	SRR3460763
SAMN04910592	SINGLE	301	Arabidopsis thaliana	SRR3460764
SAMN04910592	SINGLE	381	Arabidopsis thaliana	SRR3460765
SAMN04910592	SINGLE	306	Arabidopsis thaliana	SRR3460766
SAMN04910592	SINGLE	381	Arabidopsis thaliana	SRR3460767
SAMN04910592	SINGLE	381	Arabidopsis thaliana	SRR3460768
SAMN04910594	SINGLE	381	Arabidopsis thaliana	SRR3460779
SAMN04910594	SINGLE	381	Arabidopsis thaliana	SRR3460780
SAMN04910594	SINGLE	112	Arabidopsis thaliana	SRR3460781
SAMN04910594	SINGLE	162	Arabidopsis thaliana	SRR3460782
SAMN04910594	SINGLE	381	Arabidopsis thaliana	SRR3460783
SAMN04910594	SINGLE	381	Arabidopsis thaliana	SRR3460784
SAMN04910594	SINGLE	114	Arabidopsis thaliana	SRR3460785
SAMN04910594	SINGLE	381	Arabidopsis thaliana	SRR3460786
SAMN04910594	SINGLE	381	Arabidopsis thaliana	SRR3460787
SAMN04910594	SINGLE	102	Arabidopsis thaliana	SRR3460788
SAMN04910594	SINGLE	381	Arabidopsis thaliana	SRR3460789
SAMN04910595	SINGLE	381	Arabidopsis thaliana	SRR3460790
SAMN04910595	SINGLE	277	Arabidopsis thaliana	SRR3460791
SAMN04910595	SINGLE	381	Arabidopsis thaliana	SRR3460792
SAMN04910595	SINGLE	275	Arabidopsis thaliana	SRR3460793
SAMN04910595	SINGLE	381	Arabidopsis thaliana	SRR3460794
SAMN04910595	SINGLE	354	Arabidopsis thaliana	SRR3460795
SAMN04910595	SINGLE	381	Arabidopsis thaliana	SRR3460796
SAMN04910595	SINGLE	347	Arabidopsis thaliana	SRR3460797
SAMN04910591	SINGLE	381	Arabidopsis thaliana	SRR3460744
SAMN04910591	SINGLE	26	Arabidopsis thaliana	SRR3460745
SAMN04910591	SINGLE	381	Arabidopsis thaliana	SRR3460746
SAMN04910591	SINGLE	381	Arabidopsis thaliana	SRR3460747
SAMN04910591	SINGLE	169	Arabidopsis thaliana	SRR3460748
SAMN04910591	SINGLE	381	Arabidopsis thaliana	SRR3460749
SAMN04910591	SINGLE	74	Arabidopsis thaliana	SRR3460750
SAMN04910591	SINGLE	1089	Arabidopsis thaliana	SRR3460751
SAMN04910591	SINGLE	381	Arabidopsis thaliana	SRR3460752
SAMN04910591	SINGLE	381	Arabidopsis thaliana	SRR3460753
SAMN04910591	SINGLE	239	Arabidopsis thaliana	SRR3460754
SAMN04910591	SINGLE	381	Arabidopsis thaliana	SRR3460755
SAMN04910591	SINGLE	381	Arabidopsis thaliana	SRR3460756
SAMN04910596	SINGLE	381	Arabidopsis thaliana	SRR3460798
SAMN04910596	SINGLE	242	Arabidopsis thaliana	SRR3460799
SAMN04910596	SINGLE	381	Arabidopsis thaliana	SRR3460800
SAMN04910596	SINGLE	308	Arabidopsis thaliana	SRR3460801
SAMN04910596	SINGLE	381	Arabidopsis thaliana	SRR3460802
SAMN04910596	SINGLE	234	Arabidopsis thaliana	SRR3460803
SAMN04910596	SINGLE	381	Arabidopsis thaliana	SRR3460804
SAMN04910596	SINGLE	295	Arabidopsis thaliana	SRR3460805
SAMN04910597	SINGLE	381	Arabidopsis thaliana	SRR3460806
SAMN04910597	SINGLE	261	Arabidopsis thaliana	SRR3460807
SAMN04910597	SINGLE	235	Arabidopsis thaliana	SRR3460808
SAMN04910597	SINGLE	381	Arabidopsis thaliana	SRR3460809
SAMN04910597	SINGLE	260	Arabidopsis thaliana	SRR3460810
SAMN04910597	SINGLE	381	Arabidopsis thaliana	SRR3460811
SAMN04910597	SINGLE	339	Arabidopsis thaliana	SRR3460812
SAMN04910597	SINGLE	381	Arabidopsis thaliana	SRR3460813
SAMN04910597	SINGLE	272	Arabidopsis thaliana	SRR3460814
SAMN04910598	SINGLE	381	Arabidopsis thaliana	SRR3460815
SAMN04910598	SINGLE	222	Arabidopsis thaliana	SRR3460816
SAMN04910598	SINGLE	381	Arabidopsis thaliana	SRR3460817
SAMN04910598	SINGLE	223	Arabidopsis thaliana	SRR3460818
SAMN04910598	SINGLE	381	Arabidopsis thaliana	SRR3460819
SAMN04910598	SINGLE	302	Arabidopsis thaliana	SRR3460820
SAMN04910598	SINGLE	381	Arabidopsis thaliana	SRR3460821
SAMN04910598	SINGLE	296	Arabidopsis thaliana	SRR3460822
SAMN04910599	SINGLE	2627	Arabidopsis thaliana	SRR3460823
SAMN04910599	SINGLE	381	Arabidopsis thaliana	SRR3460824
SAMN04910599	SINGLE	173	Arabidopsis thaliana	SRR3460825
SAMN04910599	SINGLE	381	Arabidopsis thaliana	SRR3460826
SAMN04910599	SINGLE	381	Arabidopsis thaliana	SRR3460827
SAMN04910599	SINGLE	291	Arabidopsis thaliana	SRR3460828
SAMN04910599	SINGLE	381	Arabidopsis thaliana	SRR3460829
SAMN04910599	SINGLE	381	Arabidopsis thaliana	SRR3460830
SAMN04910599	SINGLE	141	Arabidopsis thaliana	SRR3460831
SAMN04910599	SINGLE	381	Arabidopsis thaliana	SRR3460832
SAMN04910599	SINGLE	381	Arabidopsis thaliana	SRR3460833
SAMN04910599	SINGLE	381	Arabidopsis thaliana	SRR3460834
SAMN04910599	SINGLE	100	Arabidopsis thaliana	SRR3460835
SAMN04910599	SINGLE	381	Arabidopsis thaliana	SRR3460836
SAMN04910599	SINGLE	381	Arabidopsis thaliana	SRR3460837
SAMN04910599	SINGLE	164	Arabidopsis thaliana	SRR3460838
SAMN04910599	SINGLE	381	Arabidopsis thaliana	SRR3460839
SAMN04910600	SINGLE	381	Arabidopsis thaliana	SRR3460840
SAMN04910600	SINGLE	381	Arabidopsis thaliana	SRR3460841
SAMN04910600	SINGLE	210	Arabidopsis thaliana	SRR3460842
SAMN04910600	SINGLE	381	Arabidopsis thaliana	SRR3460843
SAMN04910600	SINGLE	381	Arabidopsis thaliana	SRR3460844
SAMN04910600	SINGLE	86	Arabidopsis thaliana	SRR3460845
SAMN04910600	SINGLE	381	Arabidopsis thaliana	SRR3460846
SAMN04910600	SINGLE	381	Arabidopsis thaliana	SRR3460847
SAMN04910600	SINGLE	97	Arabidopsis thaliana	SRR3460848
SAMN04910600	SINGLE	381	Arabidopsis thaliana	SRR3460849
SAMN04910600	SINGLE	297	Arabidopsis thaliana	SRR3460850
SAMN04910600	SINGLE	381	Arabidopsis thaliana	SRR3460851
SAMN04910600	SINGLE	381	Arabidopsis thaliana	SRR3460852
SAMN04910600	SINGLE	296	Arabidopsis thaliana	SRR3460853
SAMN04910600	SINGLE	381	Arabidopsis thaliana	SRR3460854
SAMN04910600	SINGLE	220	Arabidopsis thaliana	SRR3460855
SAMN04910600	SINGLE	381	Arabidopsis thaliana	SRR3460856
SAMN04910600	SINGLE	219	Arabidopsis thaliana	SRR3460857
SAMN04910600	SINGLE	385	Arabidopsis thaliana	SRR3460858
SAMN04910600	SINGLE	385	Arabidopsis thaliana	SRR3460859
SAMN04910600	SINGLE	96	Arabidopsis thaliana	SRR3460860
SAMN04910600	SINGLE	385	Arabidopsis thaliana	SRR3460861
SAMN04910600	SINGLE	37	Arabidopsis thaliana	SRR3460862
SAMN04910600	SINGLE	385	Arabidopsis thaliana	SRR3460863
SAMN04910600	SINGLE	100	Arabidopsis thaliana	SRR3460864
SAMN04910600	SINGLE	381	Arabidopsis thaliana	SRR3460865
SAMN04910600	SINGLE	215	Arabidopsis thaliana	SRR3460866
SAMN04910600	SINGLE	381	Arabidopsis thaliana	SRR3460867
SAMN04910600	SINGLE	217	Arabidopsis thaliana	SRR3460868
SAMN04910600	SINGLE	381	Arabidopsis thaliana	SRR3460869
SAMN04910600	SINGLE	301	Arabidopsis thaliana	SRR3460870
SAMN04910601	SINGLE	223	Arabidopsis thaliana	SRR3460871
SAMN04910601	SINGLE	381	Arabidopsis thaliana	SRR3460872
SAMN04910601	SINGLE	98	Arabidopsis thaliana	SRR3460873
SAMN04910601	SINGLE	381	Arabidopsis thaliana	SRR3460874
SAMN04910601	SINGLE	381	Arabidopsis thaliana	SRR3460875
SAMN04910601	SINGLE	114	Arabidopsis thaliana	SRR3460876
SAMN04910601	SINGLE	381	Arabidopsis thaliana	SRR3460877
SAMN04910601	SINGLE	381	Arabidopsis thaliana	SRR3460878
SAMN04910601	SINGLE	42	Arabidopsis thaliana	SRR3460879
SAMN04910608	SINGLE	381	Arabidopsis thaliana	SRR3460892
SAMN04910608	SINGLE	381	Arabidopsis thaliana	SRR3460893
SAMN04910608	SINGLE	381	Arabidopsis thaliana	SRR3460894
SAMN04910608	SINGLE	183	Arabidopsis thaliana	SRR3460895
SAMN04910608	SINGLE	381	Arabidopsis thaliana	SRR3460896
SAMN04910608	SINGLE	381	Arabidopsis thaliana	SRR3460897
SAMN04910608	SINGLE	56	Arabidopsis thaliana	SRR3460898
SAMN04910608	SINGLE	381	Arabidopsis thaliana	SRR3460899
SAMN04910608	SINGLE	82	Arabidopsis thaliana	SRR3460900
SAMN04910608	SINGLE	381	Arabidopsis thaliana	SRR3460901
SAMN04910608	SINGLE	360	Arabidopsis thaliana	SRR3460902
SAMN04910608	SINGLE	381	Arabidopsis thaliana	SRR3460903
SAMN04910608	SINGLE	381	Arabidopsis thaliana	SRR3460904
SAMN04910608	SINGLE	349	Arabidopsis thaliana	SRR3460905
SAMN04910608	SINGLE	381	Arabidopsis thaliana	SRR3460906
SAMN04910608	SINGLE	356	Arabidopsis thaliana	SRR3460907
SAMN04910608	SINGLE	342	Arabidopsis thaliana	SRR3460908
SAMN04910608	SINGLE	381	Arabidopsis thaliana	SRR3460909
SAMN04910608	SINGLE	381	Arabidopsis thaliana	SRR3460910
SAMN04910608	SINGLE	67	Arabidopsis thaliana	SRR3460911
SAMN04910608	SINGLE	381	Arabidopsis thaliana	SRR3460912
SAMN04910608	SINGLE	381	Arabidopsis thaliana	SRR3460913
SAMN04910608	SINGLE	73	Arabidopsis thaliana	SRR3460914
SAMN04910602	SINGLE	381	Arabidopsis thaliana	SRR3460915
SAMN04910602	SINGLE	281	Arabidopsis thaliana	SRR3460916
SAMN04910602	SINGLE	381	Arabidopsis thaliana	SRR3460917
SAMN04910602	SINGLE	288	Arabidopsis thaliana	SRR3460918
SAMN04910602	SINGLE	381	Arabidopsis thaliana	SRR3460919
SAMN04910602	SINGLE	359	Arabidopsis thaliana	SRR3460920
SAMN04910602	SINGLE	381	Arabidopsis thaliana	SRR3460921
SAMN04910602	SINGLE	357	Arabidopsis thaliana	SRR3460922
SAMN04910603	SINGLE	381	Arabidopsis thaliana	SRR3460923
SAMN04910603	SINGLE	381	Arabidopsis thaliana	SRR3460924
SAMN04910603	SINGLE	381	Arabidopsis thaliana	SRR3460925
SAMN04910603	SINGLE	95	Arabidopsis thaliana	SRR3460926
SAMN04910603	SINGLE	381	Arabidopsis thaliana	SRR3460927
SAMN04910603	SINGLE	381	Arabidopsis thaliana	SRR3460928
SAMN04910603	SINGLE	61	Arabidopsis thaliana	SRR3460929
SAMN04910603	SINGLE	381	Arabidopsis thaliana	SRR3460930
SAMN04910603	SINGLE	381	Arabidopsis thaliana	SRR3460931
SAMN04910603	SINGLE	176	Arabidopsis thaliana	SRR3460932
SAMN04910603	SINGLE	381	Arabidopsis thaliana	SRR3460933
SAMN04910603	SINGLE	44	Arabidopsis thaliana	SRR3460934
SAMN04910603	SINGLE	381	Arabidopsis thaliana	SRR3460935
SAMN04910603	SINGLE	381	Arabidopsis thaliana	SRR3460936
SAMN04910603	SINGLE	134	Arabidopsis thaliana	SRR3460937
SAMN04910603	SINGLE	381	Arabidopsis thaliana	SRR3460938
SAMN04910603	SINGLE	381	Arabidopsis thaliana	SRR3460939
SAMN04910603	SINGLE	86	Arabidopsis thaliana	SRR3460940
SAMN04910607	SINGLE	381	Arabidopsis thaliana	SRR3460880
SAMN04910607	SINGLE	381	Arabidopsis thaliana	SRR3460881
SAMN04910607	SINGLE	381	Arabidopsis thaliana	SRR3460882
SAMN04910607	SINGLE	177	Arabidopsis thaliana	SRR3460883
SAMN04910607	SINGLE	381	Arabidopsis thaliana	SRR3460884
SAMN04910607	SINGLE	276	Arabidopsis thaliana	SRR3460885
SAMN04910607	SINGLE	381	Arabidopsis thaliana	SRR3460886
SAMN04910607	SINGLE	381	Arabidopsis thaliana	SRR3460887
SAMN04910607	SINGLE	280	Arabidopsis thaliana	SRR3460888
SAMN04910607	SINGLE	381	Arabidopsis thaliana	SRR3460889
SAMN04910607	SINGLE	381	Arabidopsis thaliana	SRR3460890
SAMN04910607	SINGLE	179	Arabidopsis thaliana	SRR3460891
SAMN04910604	SINGLE	381	Arabidopsis thaliana	SRR3460941
SAMN04910604	SINGLE	381	Arabidopsis thaliana	SRR3460942
SAMN04910604	SINGLE	204	Arabidopsis thaliana	SRR3460943
SAMN04910604	SINGLE	381	Arabidopsis thaliana	SRR3460944
SAMN04910604	SINGLE	33	Arabidopsis thaliana	SRR3460945
SAMN04910604	SINGLE	381	Arabidopsis thaliana	SRR3460946
SAMN04910604	SINGLE	213	Arabidopsis thaliana	SRR3460947
SAMN04910604	SINGLE	381	Arabidopsis thaliana	SRR3460948
SAMN04910604	SINGLE	218	Arabidopsis thaliana	SRR3460949
SAMN04910604	SINGLE	381	Arabidopsis thaliana	SRR3460950
SAMN04910604	SINGLE	298	Arabidopsis thaliana	SRR3460951
SAMN04910605	SINGLE	381	Arabidopsis thaliana	SRR3460952
SAMN04910605	SINGLE	341	Arabidopsis thaliana	SRR3460953
SAMN04910605	SINGLE	381	Arabidopsis thaliana	SRR3460954
SAMN04910605	SINGLE	381	Arabidopsis thaliana	SRR3460955
SAMN04910605	SINGLE	381	Arabidopsis thaliana	SRR3460956
SAMN04910605	SINGLE	45	Arabidopsis thaliana	SRR3460957
SAMN04910605	SINGLE	381	Arabidopsis thaliana	SRR3460958
SAMN04910605	SINGLE	350	Arabidopsis thaliana	SRR3460959
SAMN04910605	SINGLE	381	Arabidopsis thaliana	SRR3460960
SAMN04910605	SINGLE	381	Arabidopsis thaliana	SRR3460961
SAMN04910605	SINGLE	381	Arabidopsis thaliana	SRR3460962
SAMN04910605	SINGLE	80	Arabidopsis thaliana	SRR3460963
SAMN04910605	SINGLE	381	Arabidopsis thaliana	SRR3460964
SAMN04910605	SINGLE	381	Arabidopsis thaliana	SRR3460965
SAMN04910606	SINGLE	381	Arabidopsis thaliana	SRR3460966
SAMN04910606	SINGLE	385	Arabidopsis thaliana	SRR3460967
SAMN04910606	SINGLE	385	Arabidopsis thaliana	SRR3460968
SAMN04910606	SINGLE	126	Arabidopsis thaliana	SRR3460969
SAMN04910606	SINGLE	183	Arabidopsis thaliana	SRR3460970
SAMN04910606	SINGLE	370	Arabidopsis thaliana	SRR3460971
SAMN04910606	SINGLE	381	Arabidopsis thaliana	SRR3460972
SAMN04910606	SINGLE	362	Arabidopsis thaliana	SRR3460973
SAMN04910606	SINGLE	381	Arabidopsis thaliana	SRR3460974
SAMN04910606	SINGLE	298	Arabidopsis thaliana	SRR3460975
SAMN04910606	SINGLE	381	Arabidopsis thaliana	SRR3460976
SAMN04910606	SINGLE	61	Arabidopsis thaliana	SRR3460977
SAMN04910606	SINGLE	385	Arabidopsis thaliana	SRR3460978
SAMN04910606	SINGLE	385	Arabidopsis thaliana	SRR3460979
SAMN04910606	SINGLE	159	Arabidopsis thaliana	SRR3460980
SAMN04910606	SINGLE	385	Arabidopsis thaliana	SRR3460981
SAMN04910606	SINGLE	385	Arabidopsis thaliana	SRR3460982
SAMN04910606	SINGLE	118	Arabidopsis thaliana	SRR3460983
SAMN04910609	SINGLE	381	Arabidopsis thaliana	SRR3460984
SAMN04910609	SINGLE	385	Arabidopsis thaliana	SRR3460985
SAMN04910609	SINGLE	230	Arabidopsis thaliana	SRR3460986
SAMN04910609	SINGLE	381	Arabidopsis thaliana	SRR3460987
SAMN04910609	SINGLE	6	Arabidopsis thaliana	SRR3460988
SAMN04910609	SINGLE	385	Arabidopsis thaliana	SRR3460989
SAMN04910609	SINGLE	385	Arabidopsis thaliana	SRR3460990
SAMN04910609	SINGLE	68	Arabidopsis thaliana	SRR3460991
SAMN04910609	SINGLE	385	Arabidopsis thaliana	SRR3460992
SAMN04910609	SINGLE	385	Arabidopsis thaliana	SRR3460993
SAMN04910609	SINGLE	73	Arabidopsis thaliana	SRR3460994
SAMN04910550	SINGLE	2705	Arabidopsis thaliana	SRR3460995
SAMN04910551	SINGLE	381	Arabidopsis thaliana	SRR3460996
SAMN04910551	SINGLE	181	Arabidopsis thaliana	SRR3460997
SAMN04910551	SINGLE	381	Arabidopsis thaliana	SRR3460998
SAMN04910551	SINGLE	381	Arabidopsis thaliana	SRR3460999
SAMN04910551	SINGLE	311	Arabidopsis thaliana	SRR3461000
SAMN04910551	SINGLE	381	Arabidopsis thaliana	SRR3461001
SAMN04910551	SINGLE	381	Arabidopsis thaliana	SRR3461002
SAMN04910551	SINGLE	170	Arabidopsis thaliana	SRR3461003
SAMN04910551	SINGLE	381	Arabidopsis thaliana	SRR3461004
SAMN04910551	SINGLE	381	Arabidopsis thaliana	SRR3461005
SAMN04910551	SINGLE	117	Arabidopsis thaliana	SRR3461006
SAMN04910551	SINGLE	381	Arabidopsis thaliana	SRR3461007
SAMN04910551	SINGLE	381	Arabidopsis thaliana	SRR3461008
SAMN04910551	SINGLE	176	Arabidopsis thaliana	SRR3461009
SAMN04910551	SINGLE	381	Arabidopsis thaliana	SRR3461010
SAMN04910551	SINGLE	381	Arabidopsis thaliana	SRR3461011
SAMN04910552	SINGLE	381	Arabidopsis thaliana	SRR3461012
SAMN04910552	SINGLE	324	Arabidopsis thaliana	SRR3461013
SAMN04910552	SINGLE	381	Arabidopsis thaliana	SRR3461014
SAMN04910552	SINGLE	381	Arabidopsis thaliana	SRR3461015
SAMN04910552	SINGLE	224	Arabidopsis thaliana	SRR3461016
SAMN04910552	SINGLE	381	Arabidopsis thaliana	SRR3461017
SAMN04910552	SINGLE	199	Arabidopsis thaliana	SRR3461018
SAMN04910552	SINGLE	375	Arabidopsis thaliana	SRR3461019
SAMN04910552	SINGLE	381	Arabidopsis thaliana	SRR3461020
SAMN04910552	SINGLE	381	Arabidopsis thaliana	SRR3461021
SAMN04910552	SINGLE	222	Arabidopsis thaliana	SRR3461022
SAMN04910552	SINGLE	381	Arabidopsis thaliana	SRR3461023
SAMN04910552	SINGLE	381	Arabidopsis thaliana	SRR3461024
SAMN04910553	SINGLE	381	Arabidopsis thaliana	SRR3461025
SAMN04910553	SINGLE	83	Arabidopsis thaliana	SRR3461026
SAMN04910553	SINGLE	381	Arabidopsis thaliana	SRR3461027
SAMN04910553	SINGLE	9	Arabidopsis thaliana	SRR3461028
SAMN04910553	SINGLE	381	Arabidopsis thaliana	SRR3461029
SAMN04910553	SINGLE	145	Arabidopsis thaliana	SRR3461030
SAMN04910553	SINGLE	381	Arabidopsis thaliana	SRR3461031
SAMN04910553	SINGLE	69	Arabidopsis thaliana	SRR3461032
SAMN04910554	SINGLE	381	Arabidopsis thaliana	SRR3461033
SAMN04910554	SINGLE	352	Arabidopsis thaliana	SRR3461034
SAMN04910554	SINGLE	381	Arabidopsis thaliana	SRR3461035
SAMN04910554	SINGLE	381	Arabidopsis thaliana	SRR3461036
SAMN04910554	SINGLE	40	Arabidopsis thaliana	SRR3461037
SAMN04910556	SINGLE	381	Arabidopsis thaliana	SRR3461045
SAMN04910556	SINGLE	381	Arabidopsis thaliana	SRR3461046
SAMN04910556	SINGLE	381	Arabidopsis thaliana	SRR3461047
SAMN04910556	SINGLE	171	Arabidopsis thaliana	SRR3461048
SAMN04910556	SINGLE	381	Arabidopsis thaliana	SRR3461049
SAMN04910556	SINGLE	96	Arabidopsis thaliana	SRR3461050
SAMN04910556	SINGLE	381	Arabidopsis thaliana	SRR3461051
SAMN04910556	SINGLE	381	Arabidopsis thaliana	SRR3461052
SAMN04910556	SINGLE	186	Arabidopsis thaliana	SRR3461053
SAMN04910556	SINGLE	381	Arabidopsis thaliana	SRR3461054
SAMN04910556	SINGLE	381	Arabidopsis thaliana	SRR3461055
SAMN04910556	SINGLE	85	Arabidopsis thaliana	SRR3461056
SAMN04910555	SINGLE	381	Arabidopsis thaliana	SRR3461038
SAMN04910555	SINGLE	381	Arabidopsis thaliana	SRR3461039
SAMN04910555	SINGLE	35	Arabidopsis thaliana	SRR3461040
SAMN04910555	SINGLE	381	Arabidopsis thaliana	SRR3461041
SAMN04910555	SINGLE	381	Arabidopsis thaliana	SRR3461042
SAMN04910555	SINGLE	171	Arabidopsis thaliana	SRR3461043
SAMN04910555	SINGLE	275	Arabidopsis thaliana	SRR3461044
SAMN04910557	SINGLE	381	Arabidopsis thaliana	SRR3461057
SAMN04910557	SINGLE	381	Arabidopsis thaliana	SRR3461058
SAMN04910557	SINGLE	73	Arabidopsis thaliana	SRR3461059
SAMN04910557	SINGLE	381	Arabidopsis thaliana	SRR3461060
SAMN04910557	SINGLE	381	Arabidopsis thaliana	SRR3461061
SAMN04910557	SINGLE	151	Arabidopsis thaliana	SRR3461062
SAMN04910557	SINGLE	945	Arabidopsis thaliana	SRR3461063
SAMN04910558	SINGLE	381	Arabidopsis thaliana	SRR3461064
SAMN04910558	SINGLE	341	Arabidopsis thaliana	SRR3461065
SAMN04910558	SINGLE	381	Arabidopsis thaliana	SRR3461066
SAMN04910558	SINGLE	381	Arabidopsis thaliana	SRR3461067
SAMN04910558	SINGLE	41	Arabidopsis thaliana	SRR3461068
SAMN04910558	SINGLE	381	Arabidopsis thaliana	SRR3461069
SAMN04910558	SINGLE	363	Arabidopsis thaliana	SRR3461070
SAMN04910558	SINGLE	381	Arabidopsis thaliana	SRR3461071
SAMN04910558	SINGLE	368	Arabidopsis thaliana	SRR3461072
SAMN04910559	SINGLE	381	Arabidopsis thaliana	SRR3461073
SAMN04910559	SINGLE	307	Arabidopsis thaliana	SRR3461074
SAMN04910559	SINGLE	381	Arabidopsis thaliana	SRR3461075
SAMN04910559	SINGLE	381	Arabidopsis thaliana	SRR3461076
SAMN04910559	SINGLE	353	Arabidopsis thaliana	SRR3461077
SAMN04910559	SINGLE	1024	Arabidopsis thaliana	SRR3461078
SAMN04910559	SINGLE	381	Arabidopsis thaliana	SRR3461079
SAMN04910559	SINGLE	5	Arabidopsis thaliana	SRR3461080
SAMN04910560	SINGLE	381	Arabidopsis thaliana	SRR3461081
SAMN04910560	SINGLE	116	Arabidopsis thaliana	SRR3461082
SAMN04910560	SINGLE	381	Arabidopsis thaliana	SRR3461083
SAMN04910560	SINGLE	250	Arabidopsis thaliana	SRR3461084
SAMN04910560	SINGLE	634	Arabidopsis thaliana	SRR3461085
SAMN04910560	SINGLE	381	Arabidopsis thaliana	SRR3461086
SAMN04910560	SINGLE	102	Arabidopsis thaliana	SRR3461087
SAMN04910560	SINGLE	381	Arabidopsis thaliana	SRR3461088
SAMN04910560	SINGLE	143	Arabidopsis thaliana	SRR3461089
SAMN04910561	SINGLE	381	Arabidopsis thaliana	SRR3461090
SAMN04910561	SINGLE	385	Arabidopsis thaliana	SRR3461091
SAMN04910561	SINGLE	122	Arabidopsis thaliana	SRR3461092
SAMN04910561	SINGLE	385	Arabidopsis thaliana	SRR3461093
SAMN04910561	SINGLE	385	Arabidopsis thaliana	SRR3461094
SAMN04910561	SINGLE	87	Arabidopsis thaliana	SRR3461095
SAMN04910561	SINGLE	385	Arabidopsis thaliana	SRR3461096
SAMN04910561	SINGLE	385	Arabidopsis thaliana	SRR3461097
SAMN04910561	SINGLE	90	Arabidopsis thaliana	SRR3461098
SAMN04910561	SINGLE	71	Arabidopsis thaliana	SRR3461099
SAMN04910561	SINGLE	381	Arabidopsis thaliana	SRR3461100
SAMN04910561	SINGLE	206	Arabidopsis thaliana	SRR3461101
SAMN04910561	SINGLE	581	Arabidopsis thaliana	SRR3461102
SAMN04910561	SINGLE	381	Arabidopsis thaliana	SRR3461103
SAMN04910561	SINGLE	381	Arabidopsis thaliana	SRR3461104
SAMN04910561	SINGLE	19	Arabidopsis thaliana	SRR3461105
SAMN04910561	SINGLE	385	Arabidopsis thaliana	SRR3461106
SAMN04910562	SINGLE	381	Arabidopsis thaliana	SRR3461107
SAMN04910562	SINGLE	385	Arabidopsis thaliana	SRR3461108
SAMN04910562	SINGLE	385	Arabidopsis thaliana	SRR3461109
SAMN04910562	SINGLE	185	Arabidopsis thaliana	SRR3461110
SAMN04910562	SINGLE	381	Arabidopsis thaliana	SRR3461111
SAMN04910562	SINGLE	121	Arabidopsis thaliana	SRR3461112
SAMN04910562	SINGLE	385	Arabidopsis thaliana	SRR3461113
SAMN04910562	SINGLE	385	Arabidopsis thaliana	SRR3461114
SAMN04910562	SINGLE	215	Arabidopsis thaliana	SRR3461115
SAMN04910562	SINGLE	385	Arabidopsis thaliana	SRR3461116
SAMN04910562	SINGLE	385	Arabidopsis thaliana	SRR3461117
SAMN04910562	SINGLE	181	Arabidopsis thaliana	SRR3461118
SAMN04910563	SINGLE	647	Arabidopsis thaliana	SRR3461119
SAMN04910563	SINGLE	657	Arabidopsis thaliana	SRR3461120
SAMN04910563	SINGLE	665	Arabidopsis thaliana	SRR3461121
SAMN04910563	SINGLE	385	Arabidopsis thaliana	SRR3461122
SAMN04910563	SINGLE	232	Arabidopsis thaliana	SRR3461123
SAMN04910563	SINGLE	381	Arabidopsis thaliana	SRR3461124
SAMN04910563	SINGLE	105	Arabidopsis thaliana	SRR3461125
SAMN04910563	SINGLE	381	Arabidopsis thaliana	SRR3461126
SAMN04910563	SINGLE	146	Arabidopsis thaliana	SRR3461127
SAMN04910564	SINGLE	381	Arabidopsis thaliana	SRR3461128
SAMN04910564	SINGLE	381	Arabidopsis thaliana	SRR3461129
SAMN04910564	SINGLE	65	Arabidopsis thaliana	SRR3461130
SAMN04910564	SINGLE	381	Arabidopsis thaliana	SRR3461131
SAMN04910564	SINGLE	381	Arabidopsis thaliana	SRR3461132
SAMN04910564	SINGLE	179	Arabidopsis thaliana	SRR3461133
SAMN04910564	SINGLE	971	Arabidopsis thaliana	SRR3461134
SAMN04910565	SINGLE	4023	Arabidopsis thaliana	SRR3461135
SAMN04910565	SINGLE	381	Arabidopsis thaliana	SRR3461136
SAMN04910565	SINGLE	73	Arabidopsis thaliana	SRR3461137
SAMN04910565	SINGLE	381	Arabidopsis thaliana	SRR3461138
SAMN04910565	SINGLE	320	Arabidopsis thaliana	SRR3461139
SAMN04910565	SINGLE	381	Arabidopsis thaliana	SRR3461140
SAMN04910565	SINGLE	381	Arabidopsis thaliana	SRR3461141
SAMN04910565	SINGLE	204	Arabidopsis thaliana	SRR3461142
SAMN04910565	SINGLE	381	Arabidopsis thaliana	SRR3461143
SAMN04910565	SINGLE	361	Arabidopsis thaliana	SRR3461144
SAMN04910565	SINGLE	381	Arabidopsis thaliana	SRR3461145
SAMN04910565	SINGLE	369	Arabidopsis thaliana	SRR3461146
SAMN04910565	SINGLE	381	Arabidopsis thaliana	SRR3461147
SAMN04910566	SINGLE	4009	Arabidopsis thaliana	SRR3461148
SAMN04910566	SINGLE	962	Arabidopsis thaliana	SRR3461149
SAMN04910566	SINGLE	938	Arabidopsis thaliana	SRR3461150
SAMN04910566	SINGLE	920	Arabidopsis thaliana	SRR3461151
SAMN04910566	SINGLE	381	Arabidopsis thaliana	SRR3461152
SAMN04910566	SINGLE	381	Arabidopsis thaliana	SRR3461153
SAMN04910566	SINGLE	12	Arabidopsis thaliana	SRR3461154
SAMN04910567	SINGLE	381	Arabidopsis thaliana	SRR3461155
SAMN04910567	SINGLE	381	Arabidopsis thaliana	SRR3461156
SAMN04910567	SINGLE	133	Arabidopsis thaliana	SRR3461157
SAMN04910567	SINGLE	381	Arabidopsis thaliana	SRR3461158
SAMN04910567	SINGLE	381	Arabidopsis thaliana	SRR3461159
SAMN04910567	SINGLE	256	Arabidopsis thaliana	SRR3461160
SAMN04910567	SINGLE	1063	Arabidopsis thaliana	SRR3461161
SAMN04910568	SINGLE	381	Arabidopsis thaliana	SRR3461162
SAMN04910568	SINGLE	255	Arabidopsis thaliana	SRR3461163
SAMN04910568	SINGLE	381	Arabidopsis thaliana	SRR3461164
SAMN04910568	SINGLE	66	Arabidopsis thaliana	SRR3461165
SAMN04910568	SINGLE	381	Arabidopsis thaliana	SRR3461166
SAMN04910568	SINGLE	320	Arabidopsis thaliana	SRR3461167
SAMN04910568	SINGLE	381	Arabidopsis thaliana	SRR3461168
SAMN04910568	SINGLE	288	Arabidopsis thaliana	SRR3461169
SAMN04910570	SINGLE	381	Arabidopsis thaliana	SRR3461177
SAMN04910570	SINGLE	136	Arabidopsis thaliana	SRR3461178
SAMN04910570	SINGLE	367	Arabidopsis thaliana	SRR3461179
SAMN04910570	SINGLE	952	Arabidopsis thaliana	SRR3461180
SAMN04910570	SINGLE	381	Arabidopsis thaliana	SRR3461181
SAMN04910570	SINGLE	381	Arabidopsis thaliana	SRR3461182
SAMN04910570	SINGLE	132	Arabidopsis thaliana	SRR3461183
SAMN04910570	SINGLE	381	Arabidopsis thaliana	SRR3461184
SAMN04910570	SINGLE	94	Arabidopsis thaliana	SRR3461185
SAMN04910570	SINGLE	381	Arabidopsis thaliana	SRR3461186
SAMN04910569	SINGLE	381	Arabidopsis thaliana	SRR3461170
SAMN04910569	SINGLE	381	Arabidopsis thaliana	SRR3461171
SAMN04910569	SINGLE	19	Arabidopsis thaliana	SRR3461172
SAMN04910569	SINGLE	1000	Arabidopsis thaliana	SRR3461173
SAMN04910569	SINGLE	381	Arabidopsis thaliana	SRR3461174
SAMN04910569	SINGLE	381	Arabidopsis thaliana	SRR3461175
SAMN04910569	SINGLE	177	Arabidopsis thaliana	SRR3461176
SAMN04910571	SINGLE	381	Arabidopsis thaliana	SRR3461187
SAMN04910571	SINGLE	241	Arabidopsis thaliana	SRR3461188
SAMN04910571	SINGLE	381	Arabidopsis thaliana	SRR3461189
SAMN04910571	SINGLE	269	Arabidopsis thaliana	SRR3461190
SAMN04910571	SINGLE	381	Arabidopsis thaliana	SRR3461191
SAMN04910571	SINGLE	272	Arabidopsis thaliana	SRR3461192
SAMN04910571	SINGLE	381	Arabidopsis thaliana	SRR3461193
SAMN04910571	SINGLE	221	Arabidopsis thaliana	SRR3461194
SAMN04910572	SINGLE	381	Arabidopsis thaliana	SRR3461195
SAMN04910572	SINGLE	381	Arabidopsis thaliana	SRR3461196
SAMN04910572	SINGLE	381	Arabidopsis thaliana	SRR3461197
SAMN04910572	SINGLE	54	Arabidopsis thaliana	SRR3461198
SAMN04910572	SINGLE	381	Arabidopsis thaliana	SRR3461199
SAMN04910572	SINGLE	150	Arabidopsis thaliana	SRR3461200
SAMN04910572	SINGLE	381	Arabidopsis thaliana	SRR3461201
SAMN04910572	SINGLE	381	Arabidopsis thaliana	SRR3461202
SAMN04910572	SINGLE	147	Arabidopsis thaliana	SRR3461203
SAMN04910572	SINGLE	381	Arabidopsis thaliana	SRR3461204
SAMN04910572	SINGLE	381	Arabidopsis thaliana	SRR3461205
SAMN04910572	SINGLE	49	Arabidopsis thaliana	SRR3461206
SAMN04910573	SINGLE	381	Arabidopsis thaliana	SRR3461207
SAMN04910573	SINGLE	381	Arabidopsis thaliana	SRR3461208
SAMN04910573	SINGLE	381	Arabidopsis thaliana	SRR3461209
SAMN04910573	SINGLE	165	Arabidopsis thaliana	SRR3461210
SAMN04910573	SINGLE	381	Arabidopsis thaliana	SRR3461211
SAMN04910573	SINGLE	381	Arabidopsis thaliana	SRR3461212
SAMN04910573	SINGLE	36	Arabidopsis thaliana	SRR3461213
SAMN04910573	SINGLE	381	Arabidopsis thaliana	SRR3461214
SAMN04910573	SINGLE	320	Arabidopsis thaliana	SRR3461215
SAMN04910573	SINGLE	381	Arabidopsis thaliana	SRR3461216
SAMN04910573	SINGLE	381	Arabidopsis thaliana	SRR3461217
SAMN04910573	SINGLE	51	Arabidopsis thaliana	SRR3461218
SAMN04910573	SINGLE	381	Arabidopsis thaliana	SRR3461219
SAMN04910573	SINGLE	381	Arabidopsis thaliana	SRR3461220
SAMN04910573	SINGLE	57	Arabidopsis thaliana	SRR3461221
SAMN04910574	SINGLE	1062	Arabidopsis thaliana	SRR3461222
SAMN04910574	SINGLE	1072	Arabidopsis thaliana	SRR3461223
SAMN04910574	SINGLE	1081	Arabidopsis thaliana	SRR3461224
SAMN04910574	SINGLE	385	Arabidopsis thaliana	SRR3461225
SAMN04910574	SINGLE	385	Arabidopsis thaliana	SRR3461226
SAMN04910574	SINGLE	204	Arabidopsis thaliana	SRR3461227
SAMN04910575	SINGLE	381	Arabidopsis thaliana	SRR3461228
SAMN04910575	SINGLE	282	Arabidopsis thaliana	SRR3461229
SAMN04910577	SINGLE	894	Arabidopsis thaliana	SRR3461236
SAMN04910577	SINGLE	381	Arabidopsis thaliana	SRR3461237
SAMN04910577	SINGLE	381	Arabidopsis thaliana	SRR3461238
SAMN04910577	SINGLE	214	Arabidopsis thaliana	SRR3461239
SAMN04910577	SINGLE	866	Arabidopsis thaliana	SRR3461240
SAMN04910577	SINGLE	853	Arabidopsis thaliana	SRR3461241
SAMN04910577	SINGLE	381	Arabidopsis thaliana	SRR3461242
SAMN04910577	SINGLE	326	Arabidopsis thaliana	SRR3461243
SAMN04910577	SINGLE	381	Arabidopsis thaliana	SRR3461244
SAMN04910577	SINGLE	381	Arabidopsis thaliana	SRR3461245
SAMN04910577	SINGLE	56	Arabidopsis thaliana	SRR3461246
SAMN04910577	SINGLE	1018	Arabidopsis thaliana	SRR3461247
SAMN04910576	SINGLE	1169	Arabidopsis thaliana	SRR3461230
SAMN04910576	SINGLE	1136	Arabidopsis thaliana	SRR3461231
SAMN04910576	SINGLE	1123	Arabidopsis thaliana	SRR3461232
SAMN04910576	SINGLE	381	Arabidopsis thaliana	SRR3461233
SAMN04910576	SINGLE	381	Arabidopsis thaliana	SRR3461234
SAMN04910576	SINGLE	143	Arabidopsis thaliana	SRR3461235
SAMN04910578	SINGLE	1167	Arabidopsis thaliana	SRR3461248
SAMN04910578	SINGLE	1182	Arabidopsis thaliana	SRR3461249
SAMN04910578	SINGLE	1189	Arabidopsis thaliana	SRR3461250
SAMN04910578	SINGLE	385	Arabidopsis thaliana	SRR3461251
SAMN04910578	SINGLE	385	Arabidopsis thaliana	SRR3461252
SAMN04910578	SINGLE	295	Arabidopsis thaliana	SRR3461253
SAMN04910520	SINGLE	381	Arabidopsis thaliana	SRR3461263
SAMN04910520	SINGLE	381	Arabidopsis thaliana	SRR3461264
SAMN04910520	SINGLE	120	Arabidopsis thaliana	SRR3461265
SAMN04910520	SINGLE	1096	Arabidopsis thaliana	SRR3461266
SAMN04910520	SINGLE	1267	Arabidopsis thaliana	SRR3461267
SAMN04910520	SINGLE	1137	Arabidopsis thaliana	SRR3461268
SAMN04910579	SINGLE	381	Arabidopsis thaliana	SRR3461254
SAMN04910579	SINGLE	337	Arabidopsis thaliana	SRR3461255
SAMN04910579	SINGLE	381	Arabidopsis thaliana	SRR3461256
SAMN04910579	SINGLE	159	Arabidopsis thaliana	SRR3461257
SAMN04910579	SINGLE	381	Arabidopsis thaliana	SRR3461258
SAMN04910579	SINGLE	381	Arabidopsis thaliana	SRR3461259
SAMN04910579	SINGLE	3	Arabidopsis thaliana	SRR3461260
SAMN04910579	SINGLE	381	Arabidopsis thaliana	SRR3461261
SAMN04910579	SINGLE	354	Arabidopsis thaliana	SRR3461262
SAMN04910521	SINGLE	381	Arabidopsis thaliana	SRR3461269
SAMN04910521	SINGLE	381	Arabidopsis thaliana	SRR3461270
SAMN04910521	SINGLE	190	Arabidopsis thaliana	SRR3461271
SAMN04910521	SINGLE	381	Arabidopsis thaliana	SRR3461272
SAMN04910521	SINGLE	381	Arabidopsis thaliana	SRR3461273
SAMN04910521	SINGLE	201	Arabidopsis thaliana	SRR3461274
SAMN04910521	SINGLE	381	Arabidopsis thaliana	SRR3461275
SAMN04910521	SINGLE	381	Arabidopsis thaliana	SRR3461276
SAMN04910521	SINGLE	63	Arabidopsis thaliana	SRR3461277
SAMN04910522	SINGLE	381	Arabidopsis thaliana	SRR3461278
SAMN04910522	SINGLE	271	Arabidopsis thaliana	SRR3461279
SAMN04910522	SINGLE	381	Arabidopsis thaliana	SRR3461280
SAMN04910522	SINGLE	370	Arabidopsis thaliana	SRR3461281
SAMN04910522	SINGLE	168	Arabidopsis thaliana	SRR3461282
SAMN04910524	SINGLE	381	Arabidopsis thaliana	SRR3461289
SAMN04910524	SINGLE	381	Arabidopsis thaliana	SRR3461290
SAMN04910524	SINGLE	381	Arabidopsis thaliana	SRR3461291
SAMN04910524	SINGLE	162	Arabidopsis thaliana	SRR3461292
SAMN04910524	SINGLE	381	Arabidopsis thaliana	SRR3461293
SAMN04910524	SINGLE	91	Arabidopsis thaliana	SRR3461294
SAMN04910524	SINGLE	381	Arabidopsis thaliana	SRR3461295
SAMN04910524	SINGLE	381	Arabidopsis thaliana	SRR3461296
SAMN04910524	SINGLE	180	Arabidopsis thaliana	SRR3461297
SAMN04910524	SINGLE	381	Arabidopsis thaliana	SRR3461298
SAMN04910524	SINGLE	381	Arabidopsis thaliana	SRR3461299
SAMN04910524	SINGLE	83	Arabidopsis thaliana	SRR3461300
SAMN04910523	SINGLE	612	Arabidopsis thaliana	SRR3461283
SAMN04910523	SINGLE	654	Arabidopsis thaliana	SRR3461284
SAMN04910523	SINGLE	381	Arabidopsis thaliana	SRR3461285
SAMN04910523	SINGLE	38	Arabidopsis thaliana	SRR3461286
SAMN04910523	SINGLE	381	Arabidopsis thaliana	SRR3461287
SAMN04910523	SINGLE	77	Arabidopsis thaliana	SRR3461288
SAMN04910525	SINGLE	636	Arabidopsis thaliana	SRR3461301
SAMN04910525	SINGLE	682	Arabidopsis thaliana	SRR3461302
SAMN04910525	SINGLE	381	Arabidopsis thaliana	SRR3461303
SAMN04910525	SINGLE	152	Arabidopsis thaliana	SRR3461304
SAMN04910525	SINGLE	381	Arabidopsis thaliana	SRR3461305
SAMN04910525	SINGLE	201	Arabidopsis thaliana	SRR3461306
SAMN04910526	SINGLE	2382	Arabidopsis thaliana	SRR3461307
SAMN04910526	SINGLE	381	Arabidopsis thaliana	SRR3461308
SAMN04910526	SINGLE	149	Arabidopsis thaliana	SRR3461309
SAMN04910526	SINGLE	298	Arabidopsis thaliana	SRR3461310
SAMN04910526	SINGLE	381	Arabidopsis thaliana	SRR3461311
SAMN04910526	SINGLE	206	Arabidopsis thaliana	SRR3461312
SAMN04910526	SINGLE	381	Arabidopsis thaliana	SRR3461313
SAMN04910526	SINGLE	168	Arabidopsis thaliana	SRR3461314
SAMN04910527	SINGLE	1106	Arabidopsis thaliana	SRR3461315
SAMN04910527	SINGLE	1071	Arabidopsis thaliana	SRR3461316
SAMN04910527	SINGLE	1057	Arabidopsis thaliana	SRR3461317
SAMN04910527	SINGLE	381	Arabidopsis thaliana	SRR3461318
SAMN04910527	SINGLE	381	Arabidopsis thaliana	SRR3461319
SAMN04910527	SINGLE	12	Arabidopsis thaliana	SRR3461320
SAMN04910528	SINGLE	381	Arabidopsis thaliana	SRR3461321
SAMN04910528	SINGLE	8	Arabidopsis thaliana	SRR3461322
SAMN04910528	SINGLE	357	Arabidopsis thaliana	SRR3461323
SAMN04910528	SINGLE	381	Arabidopsis thaliana	SRR3461324
SAMN04910528	SINGLE	381	Arabidopsis thaliana	SRR3461325
SAMN04910528	SINGLE	54	Arabidopsis thaliana	SRR3461326
SAMN04910528	SINGLE	381	Arabidopsis thaliana	SRR3461327
SAMN04910528	SINGLE	366	Arabidopsis thaliana	SRR3461328
SAMN04910528	SINGLE	381	Arabidopsis thaliana	SRR3461329
SAMN04910528	SINGLE	381	Arabidopsis thaliana	SRR3461330
SAMN04910529	SINGLE	381	Arabidopsis thaliana	SRR3461331
SAMN04910529	SINGLE	284	Arabidopsis thaliana	SRR3461332
SAMN04910529	SINGLE	381	Arabidopsis thaliana	SRR3461333
SAMN04910529	SINGLE	320	Arabidopsis thaliana	SRR3461334
SAMN04910529	SINGLE	381	Arabidopsis thaliana	SRR3461335
SAMN04910529	SINGLE	320	Arabidopsis thaliana	SRR3461336
SAMN04910529	SINGLE	381	Arabidopsis thaliana	SRR3461337
SAMN04910529	SINGLE	265	Arabidopsis thaliana	SRR3461338
SAMN04910530	SINGLE	381	Arabidopsis thaliana	SRR3461339
SAMN04910530	SINGLE	381	Arabidopsis thaliana	SRR3461340
SAMN04910530	SINGLE	82	Arabidopsis thaliana	SRR3461341
SAMN04910530	SINGLE	1093	Arabidopsis thaliana	SRR3461342
SAMN04910530	SINGLE	381	Arabidopsis thaliana	SRR3461343
SAMN04910530	SINGLE	381	Arabidopsis thaliana	SRR3461344
SAMN04910530	SINGLE	246	Arabidopsis thaliana	SRR3461345
SAMN04910532	SINGLE	2988	Arabidopsis thaliana	SRR3461352
SAMN04910531	SINGLE	381	Arabidopsis thaliana	SRR3461346
SAMN04910531	SINGLE	379	Arabidopsis thaliana	SRR3461347
SAMN04910531	SINGLE	381	Arabidopsis thaliana	SRR3461348
SAMN04910531	SINGLE	381	Arabidopsis thaliana	SRR3461349
SAMN04910531	SINGLE	184	Arabidopsis thaliana	SRR3461350
SAMN04910531	SINGLE	970	Arabidopsis thaliana	SRR3461351
SAMN04910534	SINGLE	279	Arabidopsis thaliana	SRR3461359
SAMN04910534	SINGLE	381	Arabidopsis thaliana	SRR3461360
SAMN04910534	SINGLE	274	Arabidopsis thaliana	SRR3461361
SAMN04910534	SINGLE	381	Arabidopsis thaliana	SRR3461362
SAMN04910534	SINGLE	339	Arabidopsis thaliana	SRR3461363
SAMN04910534	SINGLE	381	Arabidopsis thaliana	SRR3461364
SAMN04910534	SINGLE	267	Arabidopsis thaliana	SRR3461365
SAMN04910534	SINGLE	381	Arabidopsis thaliana	SRR3461366
SAMN04910534	SINGLE	324	Arabidopsis thaliana	SRR3461367
SAMN04910536	SINGLE	381	Arabidopsis thaliana	SRR3461374
SAMN04910536	SINGLE	135	Arabidopsis thaliana	SRR3461375
SAMN04910536	SINGLE	294	Arabidopsis thaliana	SRR3461376
SAMN04910536	SINGLE	381	Arabidopsis thaliana	SRR3461377
SAMN04910536	SINGLE	381	Arabidopsis thaliana	SRR3461378
SAMN04910536	SINGLE	21	Arabidopsis thaliana	SRR3461379
SAMN04910536	SINGLE	804	Arabidopsis thaliana	SRR3461380
SAMN04910536	SINGLE	381	Arabidopsis thaliana	SRR3461381
SAMN04910536	SINGLE	93	Arabidopsis thaliana	SRR3461382
SAMN04910536	SINGLE	381	Arabidopsis thaliana	SRR3461383
SAMN04910533	SINGLE	1050	Arabidopsis thaliana	SRR3461353
SAMN04910533	SINGLE	1017	Arabidopsis thaliana	SRR3461354
SAMN04910533	SINGLE	1004	Arabidopsis thaliana	SRR3461355
SAMN04910533	SINGLE	381	Arabidopsis thaliana	SRR3461356
SAMN04910533	SINGLE	381	Arabidopsis thaliana	SRR3461357
SAMN04910533	SINGLE	55	Arabidopsis thaliana	SRR3461358
SAMN04910535	SINGLE	381	Arabidopsis thaliana	SRR3461368
SAMN04910535	SINGLE	154	Arabidopsis thaliana	SRR3461369
SAMN04910535	SINGLE	381	Arabidopsis thaliana	SRR3461370
SAMN04910535	SINGLE	217	Arabidopsis thaliana	SRR3461371
SAMN04910535	SINGLE	381	Arabidopsis thaliana	SRR3461372
SAMN04910535	SINGLE	237	Arabidopsis thaliana	SRR3461373
SAMN04910537	SINGLE	381	Arabidopsis thaliana	SRR3461384
SAMN04910537	SINGLE	183	Arabidopsis thaliana	SRR3461385
SAMN04910537	SINGLE	712	Arabidopsis thaliana	SRR3461386
SAMN04910537	SINGLE	381	Arabidopsis thaliana	SRR3461387
SAMN04910537	SINGLE	285	Arabidopsis thaliana	SRR3461388
SAMN04910537	SINGLE	381	Arabidopsis thaliana	SRR3461389
SAMN04910537	SINGLE	130	Arabidopsis thaliana	SRR3461390
SAMN04910537	SINGLE	381	Arabidopsis thaliana	SRR3461391
SAMN04910537	SINGLE	175	Arabidopsis thaliana	SRR3461392
SAMN04910538	SINGLE	381	Arabidopsis thaliana	SRR3461393
SAMN04910538	SINGLE	381	Arabidopsis thaliana	SRR3461394
SAMN04910538	SINGLE	139	Arabidopsis thaliana	SRR3461395
SAMN04910538	SINGLE	381	Arabidopsis thaliana	SRR3461396
SAMN04910538	SINGLE	381	Arabidopsis thaliana	SRR3461397
SAMN04910538	SINGLE	288	Arabidopsis thaliana	SRR3461398
SAMN04910538	SINGLE	1094	Arabidopsis thaliana	SRR3461399
SAMN04910540	SINGLE	381	Arabidopsis thaliana	SRR3461410
SAMN04910540	SINGLE	90	Arabidopsis thaliana	SRR3461411
SAMN04910540	SINGLE	381	Arabidopsis thaliana	SRR3461412
SAMN04910540	SINGLE	301	Arabidopsis thaliana	SRR3461413
SAMN04910540	SINGLE	695	Arabidopsis thaliana	SRR3461414
SAMN04910540	SINGLE	357	Arabidopsis thaliana	SRR3461415
SAMN04910540	SINGLE	381	Arabidopsis thaliana	SRR3461416
SAMN04910540	SINGLE	8	Arabidopsis thaliana	SRR3461417
SAMN04910539	SINGLE	381	Arabidopsis thaliana	SRR3461400
SAMN04910539	SINGLE	148	Arabidopsis thaliana	SRR3461401
SAMN04910539	SINGLE	154	Arabidopsis thaliana	SRR3461402
SAMN04910539	SINGLE	381	Arabidopsis thaliana	SRR3461403
SAMN04910539	SINGLE	381	Arabidopsis thaliana	SRR3461404
SAMN04910539	SINGLE	32	Arabidopsis thaliana	SRR3461405
SAMN04910539	SINGLE	799	Arabidopsis thaliana	SRR3461406
SAMN04910539	SINGLE	381	Arabidopsis thaliana	SRR3461407
SAMN04910539	SINGLE	107	Arabidopsis thaliana	SRR3461408
SAMN04910539	SINGLE	381	Arabidopsis thaliana	SRR3461409
SAMN04910541	SINGLE	381	Arabidopsis thaliana	SRR3461418
SAMN04910541	SINGLE	381	Arabidopsis thaliana	SRR3461419
SAMN04910541	SINGLE	381	Arabidopsis thaliana	SRR3461420
SAMN04910541	SINGLE	381	Arabidopsis thaliana	SRR3461421
SAMN04910541	SINGLE	190	Arabidopsis thaliana	SRR3461422
SAMN04910541	SINGLE	974	Arabidopsis thaliana	SRR3461423
SAMN04910542	SINGLE	381	Arabidopsis thaliana	SRR3461424
SAMN04910542	SINGLE	53	Arabidopsis thaliana	SRR3461425
SAMN04910542	SINGLE	381	Arabidopsis thaliana	SRR3461426
SAMN04910542	SINGLE	381	Arabidopsis thaliana	SRR3461427
SAMN04910542	SINGLE	381	Arabidopsis thaliana	SRR3461428
SAMN04910542	SINGLE	212	Arabidopsis thaliana	SRR3461429
SAMN04910542	SINGLE	1236	Arabidopsis thaliana	SRR3461430
SAMN04910542	SINGLE	381	Arabidopsis thaliana	SRR3461431
SAMN04910542	SINGLE	123	Arabidopsis thaliana	SRR3461432
SAMN04910542	SINGLE	381	Arabidopsis thaliana	SRR3461433
SAMN04910542	SINGLE	172	Arabidopsis thaliana	SRR3461434
SAMN04910542	SINGLE	381	Arabidopsis thaliana	SRR3461435
SAMN04910542	SINGLE	381	Arabidopsis thaliana	SRR3461436
SAMN04910542	SINGLE	247	Arabidopsis thaliana	SRR3461437
SAMN04910542	SINGLE	1046	Arabidopsis thaliana	SRR3461438
SAMN04910542	SINGLE	381	Arabidopsis thaliana	SRR3461439
SAMN04910542	SINGLE	381	Arabidopsis thaliana	SRR3461440
SAMN04910543	SINGLE	381	Arabidopsis thaliana	SRR3461441
SAMN04910543	SINGLE	381	Arabidopsis thaliana	SRR3461442
SAMN04910543	SINGLE	381	Arabidopsis thaliana	SRR3461443
SAMN04910543	SINGLE	381	Arabidopsis thaliana	SRR3461444
SAMN04910543	SINGLE	14	Arabidopsis thaliana	SRR3461445
SAMN04910543	SINGLE	1064	Arabidopsis thaliana	SRR3461446
SAMN04910543	SINGLE	381	Arabidopsis thaliana	SRR3461447
SAMN04910543	SINGLE	11	Arabidopsis thaliana	SRR3461448
SAMN04910543	SINGLE	381	Arabidopsis thaliana	SRR3461449
SAMN04910543	SINGLE	231	Arabidopsis thaliana	SRR3461450
SAMN04910543	SINGLE	381	Arabidopsis thaliana	SRR3461451
SAMN04910543	SINGLE	381	Arabidopsis thaliana	SRR3461452
SAMN04910543	SINGLE	344	Arabidopsis thaliana	SRR3461453
SAMN04910543	SINGLE	1137	Arabidopsis thaliana	SRR3461454
SAMN04910543	SINGLE	381	Arabidopsis thaliana	SRR3461455
SAMN04910543	SINGLE	292	Arabidopsis thaliana	SRR3461456
SAMN04910545	SINGLE	375	Arabidopsis thaliana	SRR3461473
SAMN04910545	SINGLE	102	Arabidopsis thaliana	SRR3461474
SAMN04910545	SINGLE	381	Arabidopsis thaliana	SRR3461475
SAMN04910545	SINGLE	381	Arabidopsis thaliana	SRR3461476
SAMN04910545	SINGLE	48	Arabidopsis thaliana	SRR3461477
SAMN04910545	SINGLE	381	Arabidopsis thaliana	SRR3461478
SAMN04910545	SINGLE	381	Arabidopsis thaliana	SRR3461479
SAMN04910545	SINGLE	58	Arabidopsis thaliana	SRR3461480
SAMN04910545	SINGLE	381	Arabidopsis thaliana	SRR3461481
SAMN04910545	SINGLE	289	Arabidopsis thaliana	SRR3461482
SAMN04910545	SINGLE	385	Arabidopsis thaliana	SRR3461483
SAMN04910545	SINGLE	542	Arabidopsis thaliana	SRR3461484
SAMN04910545	SINGLE	346	Arabidopsis thaliana	SRR3461485
SAMN04910545	SINGLE	385	Arabidopsis thaliana	SRR3461486
SAMN04910545	SINGLE	350	Arabidopsis thaliana	SRR3461487
SAMN04910545	SINGLE	385	Arabidopsis thaliana	SRR3461488
SAMN04910545	SINGLE	158	Arabidopsis thaliana	SRR3461489
SAMN04910545	SINGLE	443	Arabidopsis thaliana	SRR3461490
SAMN04910545	SINGLE	370	Arabidopsis thaliana	SRR3461491
SAMN04910545	SINGLE	381	Arabidopsis thaliana	SRR3461492
SAMN04910545	SINGLE	381	Arabidopsis thaliana	SRR3461493
SAMN04910545	SINGLE	19	Arabidopsis thaliana	SRR3461494
SAMN04910545	SINGLE	381	Arabidopsis thaliana	SRR3461495
SAMN04910545	SINGLE	381	Arabidopsis thaliana	SRR3461496
SAMN04910544	SINGLE	381	Arabidopsis thaliana	SRR3461457
SAMN04910544	SINGLE	381	Arabidopsis thaliana	SRR3461458
SAMN04910544	SINGLE	381	Arabidopsis thaliana	SRR3461459
SAMN04910544	SINGLE	381	Arabidopsis thaliana	SRR3461460
SAMN04910544	SINGLE	363	Arabidopsis thaliana	SRR3461461
SAMN04910544	SINGLE	1383	Arabidopsis thaliana	SRR3461462
SAMN04910544	SINGLE	381	Arabidopsis thaliana	SRR3461463
SAMN04910544	SINGLE	190	Arabidopsis thaliana	SRR3461464
SAMN04910544	SINGLE	381	Arabidopsis thaliana	SRR3461465
SAMN04910544	SINGLE	78	Arabidopsis thaliana	SRR3461466
SAMN04910544	SINGLE	1070	Arabidopsis thaliana	SRR3461467
SAMN04910544	SINGLE	850	Arabidopsis thaliana	SRR3461468
SAMN04910544	SINGLE	701	Arabidopsis thaliana	SRR3461469
SAMN04910544	SINGLE	381	Arabidopsis thaliana	SRR3461470
SAMN04910544	SINGLE	381	Arabidopsis thaliana	SRR3461471
SAMN04910544	SINGLE	202	Arabidopsis thaliana	SRR3461472
SAMN04910546	SINGLE	381	Arabidopsis thaliana	SRR3461497
SAMN04910546	SINGLE	381	Arabidopsis thaliana	SRR3461498
SAMN04910546	SINGLE	381	Arabidopsis thaliana	SRR3461499
SAMN04910546	SINGLE	163	Arabidopsis thaliana	SRR3461500
SAMN04910546	SINGLE	1200	Arabidopsis thaliana	SRR3461501
SAMN04910546	SINGLE	381	Arabidopsis thaliana	SRR3461502
SAMN04910546	SINGLE	91	Arabidopsis thaliana	SRR3461503
SAMN04910546	SINGLE	359	Arabidopsis thaliana	SRR3461504
SAMN04910546	SINGLE	995	Arabidopsis thaliana	SRR3461505
SAMN04910546	SINGLE	800	Arabidopsis thaliana	SRR3461506
SAMN04910546	SINGLE	662	Arabidopsis thaliana	SRR3461507
SAMN04910546	SINGLE	381	Arabidopsis thaliana	SRR3461508
SAMN04910546	SINGLE	381	Arabidopsis thaliana	SRR3461509
SAMN04910546	SINGLE	34	Arabidopsis thaliana	SRR3461510
SAMN04910546	SINGLE	381	Arabidopsis thaliana	SRR3461511
SAMN04910547	SINGLE	381	Arabidopsis thaliana	SRR3461512
SAMN04910547	SINGLE	381	Arabidopsis thaliana	SRR3461513
SAMN04910547	SINGLE	243	Arabidopsis thaliana	SRR3461514
SAMN04910547	SINGLE	381	Arabidopsis thaliana	SRR3461515
SAMN04910547	SINGLE	241	Arabidopsis thaliana	SRR3461516
SAMN04910547	SINGLE	381	Arabidopsis thaliana	SRR3461517
SAMN04910547	SINGLE	346	Arabidopsis thaliana	SRR3461518
SAMN04910547	SINGLE	385	Arabidopsis thaliana	SRR3461519
SAMN04910547	SINGLE	385	Arabidopsis thaliana	SRR3461520
SAMN04910547	SINGLE	26	Arabidopsis thaliana	SRR3461521
SAMN04910547	SINGLE	385	Arabidopsis thaliana	SRR3461522
SAMN04910547	SINGLE	66	Arabidopsis thaliana	SRR3461523
SAMN04910547	SINGLE	385	Arabidopsis thaliana	SRR3461524
SAMN04910547	SINGLE	31	Arabidopsis thaliana	SRR3461525
SAMN04910547	SINGLE	385	Arabidopsis thaliana	SRR3461526
SAMN04910547	SINGLE	203	Arabidopsis thaliana	SRR3461527
SAMN04910547	SINGLE	709	Arabidopsis thaliana	SRR3461528
SAMN04910547	SINGLE	574	Arabidopsis thaliana	SRR3461529
SAMN04910547	SINGLE	484	Arabidopsis thaliana	SRR3461530
SAMN04910547	SINGLE	381	Arabidopsis thaliana	SRR3461531
SAMN04910547	SINGLE	213	Arabidopsis thaliana	SRR3461532
SAMN04910547	SINGLE	381	Arabidopsis thaliana	SRR3461533
SAMN04910547	SINGLE	280	Arabidopsis thaliana	SRR3461534
SAMN04910549	SINGLE	381	Arabidopsis thaliana	SRR3461551
SAMN04910549	SINGLE	381	Arabidopsis thaliana	SRR3461552
SAMN04910549	SINGLE	381	Arabidopsis thaliana	SRR3461553
SAMN04910549	SINGLE	164	Arabidopsis thaliana	SRR3461554
SAMN04910549	SINGLE	381	Arabidopsis thaliana	SRR3461555
SAMN04910549	SINGLE	381	Arabidopsis thaliana	SRR3461556
SAMN04910549	SINGLE	87	Arabidopsis thaliana	SRR3461557
SAMN04910549	SINGLE	381	Arabidopsis thaliana	SRR3461558
SAMN04910549	SINGLE	381	Arabidopsis thaliana	SRR3461559
SAMN04910549	SINGLE	103	Arabidopsis thaliana	SRR3461560
SAMN04910549	SINGLE	381	Arabidopsis thaliana	SRR3461561
SAMN04910549	SINGLE	6	Arabidopsis thaliana	SRR3461562
SAMN04910549	SINGLE	989	Arabidopsis thaliana	SRR3461563
SAMN04910549	SINGLE	785	Arabidopsis thaliana	SRR3461564
SAMN04910549	SINGLE	649	Arabidopsis thaliana	SRR3461565
SAMN04910549	SINGLE	381	Arabidopsis thaliana	SRR3461566
SAMN04910549	SINGLE	381	Arabidopsis thaliana	SRR3461567
SAMN04910549	SINGLE	64	Arabidopsis thaliana	SRR3461568
SAMN04910548	SINGLE	381	Arabidopsis thaliana	SRR3461535
SAMN04910548	SINGLE	129	Arabidopsis thaliana	SRR3461536
SAMN04910548	SINGLE	381	Arabidopsis thaliana	SRR3461537
SAMN04910548	SINGLE	381	Arabidopsis thaliana	SRR3461538
SAMN04910548	SINGLE	246	Arabidopsis thaliana	SRR3461539
SAMN04910548	SINGLE	381	Arabidopsis thaliana	SRR3461540
SAMN04910548	SINGLE	381	Arabidopsis thaliana	SRR3461541
SAMN04910548	SINGLE	115	Arabidopsis thaliana	SRR3461542
SAMN04910548	SINGLE	381	Arabidopsis thaliana	SRR3461543
SAMN04910548	SINGLE	381	Arabidopsis thaliana	SRR3461544
SAMN04910548	SINGLE	43	Arabidopsis thaliana	SRR3461545
SAMN04910548	SINGLE	381	Arabidopsis thaliana	SRR3461546
SAMN04910548	SINGLE	381	Arabidopsis thaliana	SRR3461547
SAMN04910548	SINGLE	123	Arabidopsis thaliana	SRR3461548
SAMN04910548	SINGLE	381	Arabidopsis thaliana	SRR3461549
SAMN04910548	SINGLE	381	Arabidopsis thaliana	SRR3461550
SAMN04910490	SINGLE	381	Arabidopsis thaliana	SRR3461569
SAMN04910490	SINGLE	381	Arabidopsis thaliana	SRR3461570
SAMN04910490	SINGLE	131	Arabidopsis thaliana	SRR3461571
SAMN04910490	SINGLE	381	Arabidopsis thaliana	SRR3461572
SAMN04910490	SINGLE	381	Arabidopsis thaliana	SRR3461573
SAMN04910490	SINGLE	75	Arabidopsis thaliana	SRR3461574
SAMN04910490	SINGLE	381	Arabidopsis thaliana	SRR3461575
SAMN04910490	SINGLE	381	Arabidopsis thaliana	SRR3461576
SAMN04910490	SINGLE	86	Arabidopsis thaliana	SRR3461577
SAMN04910490	SINGLE	343	Arabidopsis thaliana	SRR3461578
SAMN04910490	SINGLE	1029	Arabidopsis thaliana	SRR3461579
SAMN04910490	SINGLE	824	Arabidopsis thaliana	SRR3461580
SAMN04910490	SINGLE	677	Arabidopsis thaliana	SRR3461581
SAMN04910490	SINGLE	381	Arabidopsis thaliana	SRR3461582
SAMN04910490	SINGLE	381	Arabidopsis thaliana	SRR3461583
SAMN04910490	SINGLE	42	Arabidopsis thaliana	SRR3461584
SAMN04910490	SINGLE	381	Arabidopsis thaliana	SRR3461585
SAMN04910491	SINGLE	381	Arabidopsis thaliana	SRR3461586
SAMN04910491	SINGLE	58	Arabidopsis thaliana	SRR3461587
SAMN04910491	SINGLE	381	Arabidopsis thaliana	SRR3461588
SAMN04910491	SINGLE	323	Arabidopsis thaliana	SRR3461589
SAMN04910491	SINGLE	381	Arabidopsis thaliana	SRR3461590
SAMN04910491	SINGLE	193	Arabidopsis thaliana	SRR3461591
SAMN04910491	SINGLE	381	Arabidopsis thaliana	SRR3461592
SAMN04910491	SINGLE	336	Arabidopsis thaliana	SRR3461593
SAMN04910491	SINGLE	381	Arabidopsis thaliana	SRR3461594
SAMN04910491	SINGLE	344	Arabidopsis thaliana	SRR3461595
SAMN04910491	SINGLE	381	Arabidopsis thaliana	SRR3461596
SAMN04910491	SINGLE	381	Arabidopsis thaliana	SRR3461597
SAMN04910492	SINGLE	381	Arabidopsis thaliana	SRR3461598
SAMN04910492	SINGLE	381	Arabidopsis thaliana	SRR3461599
SAMN04910492	SINGLE	60	Arabidopsis thaliana	SRR3461600
SAMN04910492	SINGLE	381	Arabidopsis thaliana	SRR3461601
SAMN04910492	SINGLE	381	Arabidopsis thaliana	SRR3461602
SAMN04910492	SINGLE	187	Arabidopsis thaliana	SRR3461603
SAMN04910493	SINGLE	381	Arabidopsis thaliana	SRR3461604
SAMN04910493	SINGLE	381	Arabidopsis thaliana	SRR3461605
SAMN04910493	SINGLE	381	Arabidopsis thaliana	SRR3461606
SAMN04910493	SINGLE	121	Arabidopsis thaliana	SRR3461607
SAMN04910493	SINGLE	381	Arabidopsis thaliana	SRR3461608
SAMN04910493	SINGLE	381	Arabidopsis thaliana	SRR3461609
SAMN04910493	SINGLE	65	Arabidopsis thaliana	SRR3461610
SAMN04910493	SINGLE	381	Arabidopsis thaliana	SRR3461611
SAMN04910493	SINGLE	381	Arabidopsis thaliana	SRR3461612
SAMN04910493	SINGLE	72	Arabidopsis thaliana	SRR3461613
SAMN04910493	SINGLE	381	Arabidopsis thaliana	SRR3461614
SAMN04910493	SINGLE	74	Arabidopsis thaliana	SRR3461615
SAMN04910493	SINGLE	1121	Arabidopsis thaliana	SRR3461616
SAMN04910493	SINGLE	893	Arabidopsis thaliana	SRR3461617
SAMN04910493	SINGLE	740	Arabidopsis thaliana	SRR3461618
SAMN04910493	SINGLE	381	Arabidopsis thaliana	SRR3461619
SAMN04910493	SINGLE	381	Arabidopsis thaliana	SRR3461620
SAMN04910493	SINGLE	28	Arabidopsis thaliana	SRR3461621
SAMN04910494	SINGLE	381	Arabidopsis thaliana	SRR3461622
SAMN04910494	SINGLE	381	Arabidopsis thaliana	SRR3461623
SAMN04910494	SINGLE	190	Arabidopsis thaliana	SRR3461624
SAMN04910494	SINGLE	381	Arabidopsis thaliana	SRR3461625
SAMN04910494	SINGLE	381	Arabidopsis thaliana	SRR3461626
SAMN04910494	SINGLE	132	Arabidopsis thaliana	SRR3461627
SAMN04910494	SINGLE	381	Arabidopsis thaliana	SRR3461628
SAMN04910494	SINGLE	381	Arabidopsis thaliana	SRR3461629
SAMN04910494	SINGLE	145	Arabidopsis thaliana	SRR3461630
SAMN04910494	SINGLE	309	Arabidopsis thaliana	SRR3461631
SAMN04910494	SINGLE	983	Arabidopsis thaliana	SRR3461632
SAMN04910494	SINGLE	790	Arabidopsis thaliana	SRR3461633
SAMN04910494	SINGLE	655	Arabidopsis thaliana	SRR3461634
SAMN04910494	SINGLE	381	Arabidopsis thaliana	SRR3461635
SAMN04910494	SINGLE	381	Arabidopsis thaliana	SRR3461636
SAMN04910494	SINGLE	96	Arabidopsis thaliana	SRR3461637
SAMN04910494	SINGLE	381	Arabidopsis thaliana	SRR3461638
SAMN04910495	SINGLE	381	Arabidopsis thaliana	SRR3461639
SAMN04910495	SINGLE	381	Arabidopsis thaliana	SRR3461640
SAMN04910495	SINGLE	217	Arabidopsis thaliana	SRR3461641
SAMN04910495	SINGLE	381	Arabidopsis thaliana	SRR3461642
SAMN04910495	SINGLE	381	Arabidopsis thaliana	SRR3461643
SAMN04910495	SINGLE	154	Arabidopsis thaliana	SRR3461644
SAMN04910495	SINGLE	381	Arabidopsis thaliana	SRR3461645
SAMN04910495	SINGLE	381	Arabidopsis thaliana	SRR3461646
SAMN04910495	SINGLE	167	Arabidopsis thaliana	SRR3461647
SAMN04910495	SINGLE	380	Arabidopsis thaliana	SRR3461648
SAMN04910495	SINGLE	1102	Arabidopsis thaliana	SRR3461649
SAMN04910495	SINGLE	886	Arabidopsis thaliana	SRR3461650
SAMN04910495	SINGLE	734	Arabidopsis thaliana	SRR3461651
SAMN04910495	SINGLE	381	Arabidopsis thaliana	SRR3461652
SAMN04910495	SINGLE	381	Arabidopsis thaliana	SRR3461653
SAMN04910495	SINGLE	116	Arabidopsis thaliana	SRR3461654
SAMN04910495	SINGLE	381	Arabidopsis thaliana	SRR3461655
SAMN04910496	SINGLE	381	Arabidopsis thaliana	SRR3461656
SAMN04910496	SINGLE	42	Arabidopsis thaliana	SRR3461657
SAMN04910496	SINGLE	381	Arabidopsis thaliana	SRR3461658
SAMN04910496	SINGLE	379	Arabidopsis thaliana	SRR3461659
SAMN04910496	SINGLE	381	Arabidopsis thaliana	SRR3461660
SAMN04910496	SINGLE	381	Arabidopsis thaliana	SRR3461661
SAMN04910496	SINGLE	1	Arabidopsis thaliana	SRR3461662
SAMN04910496	SINGLE	273	Arabidopsis thaliana	SRR3461663
SAMN04910496	SINGLE	899	Arabidopsis thaliana	SRR3461664
SAMN04910496	SINGLE	715	Arabidopsis thaliana	SRR3461665
SAMN04910496	SINGLE	592	Arabidopsis thaliana	SRR3461666
SAMN04910496	SINGLE	381	Arabidopsis thaliana	SRR3461667
SAMN04910496	SINGLE	351	Arabidopsis thaliana	SRR3461668
SAMN04910496	SINGLE	381	Arabidopsis thaliana	SRR3461669
SAMN04910496	SINGLE	381	Arabidopsis thaliana	SRR3461670
SAMN04910498	SINGLE	381	Arabidopsis thaliana	SRR3461685
SAMN04910498	SINGLE	381	Arabidopsis thaliana	SRR3461686
SAMN04910498	SINGLE	381	Arabidopsis thaliana	SRR3461687
SAMN04910498	SINGLE	381	Arabidopsis thaliana	SRR3461688
SAMN04910498	SINGLE	273	Arabidopsis thaliana	SRR3461689
SAMN04910498	SINGLE	1300	Arabidopsis thaliana	SRR3461690
SAMN04910498	SINGLE	381	Arabidopsis thaliana	SRR3461691
SAMN04910498	SINGLE	155	Arabidopsis thaliana	SRR3461692
SAMN04910498	SINGLE	381	Arabidopsis thaliana	SRR3461693
SAMN04910498	SINGLE	9	Arabidopsis thaliana	SRR3461694
SAMN04910498	SINGLE	1138	Arabidopsis thaliana	SRR3461695
SAMN04910498	SINGLE	910	Arabidopsis thaliana	SRR3461696
SAMN04910498	SINGLE	753	Arabidopsis thaliana	SRR3461697
SAMN04910498	SINGLE	381	Arabidopsis thaliana	SRR3461698
SAMN04910498	SINGLE	381	Arabidopsis thaliana	SRR3461699
SAMN04910498	SINGLE	138	Arabidopsis thaliana	SRR3461700
SAMN04910497	SINGLE	381	Arabidopsis thaliana	SRR3461671
SAMN04910497	SINGLE	5	Arabidopsis thaliana	SRR3461672
SAMN04910497	SINGLE	381	Arabidopsis thaliana	SRR3461673
SAMN04910497	SINGLE	331	Arabidopsis thaliana	SRR3461674
SAMN04910497	SINGLE	381	Arabidopsis thaliana	SRR3461675
SAMN04910497	SINGLE	342	Arabidopsis thaliana	SRR3461676
SAMN04910497	SINGLE	252	Arabidopsis thaliana	SRR3461677
SAMN04910497	SINGLE	969	Arabidopsis thaliana	SRR3461678
SAMN04910497	SINGLE	795	Arabidopsis thaliana	SRR3461679
SAMN04910497	SINGLE	661	Arabidopsis thaliana	SRR3461680
SAMN04910497	SINGLE	381	Arabidopsis thaliana	SRR3461681
SAMN04910497	SINGLE	300	Arabidopsis thaliana	SRR3461682
SAMN04910497	SINGLE	381	Arabidopsis thaliana	SRR3461683
SAMN04910497	SINGLE	381	Arabidopsis thaliana	SRR3461684
SAMN04910499	SINGLE	381	Arabidopsis thaliana	SRR3461701
SAMN04910499	SINGLE	381	Arabidopsis thaliana	SRR3461702
SAMN04910499	SINGLE	381	Arabidopsis thaliana	SRR3461703
SAMN04910499	SINGLE	188	Arabidopsis thaliana	SRR3461704
SAMN04910499	SINGLE	381	Arabidopsis thaliana	SRR3461705
SAMN04910499	SINGLE	331	Arabidopsis thaliana	SRR3461706
SAMN04910499	SINGLE	381	Arabidopsis thaliana	SRR3461707
SAMN04910499	SINGLE	381	Arabidopsis thaliana	SRR3461708
SAMN04910499	SINGLE	381	Arabidopsis thaliana	SRR3461709
SAMN04910499	SINGLE	24	Arabidopsis thaliana	SRR3461710
SAMN04910499	SINGLE	381	Arabidopsis thaliana	SRR3461711
SAMN04910499	SINGLE	246	Arabidopsis thaliana	SRR3461712
SAMN04910499	SINGLE	352	Arabidopsis thaliana	SRR3461713
SAMN04910499	SINGLE	1038	Arabidopsis thaliana	SRR3461714
SAMN04910499	SINGLE	844	Arabidopsis thaliana	SRR3461715
SAMN04910499	SINGLE	702	Arabidopsis thaliana	SRR3461716
SAMN04910499	SINGLE	381	Arabidopsis thaliana	SRR3461717
SAMN04910499	SINGLE	381	Arabidopsis thaliana	SRR3461718
SAMN04910499	SINGLE	381	Arabidopsis thaliana	SRR3461719
SAMN04910499	SINGLE	44	Arabidopsis thaliana	SRR3461720
SAMN04910500	SINGLE	381	Arabidopsis thaliana	SRR3461721
SAMN04910500	SINGLE	163	Arabidopsis thaliana	SRR3461722
SAMN04910500	SINGLE	381	Arabidopsis thaliana	SRR3461723
SAMN04910500	SINGLE	381	Arabidopsis thaliana	SRR3461724
SAMN04910500	SINGLE	285	Arabidopsis thaliana	SRR3461725
SAMN04910500	SINGLE	381	Arabidopsis thaliana	SRR3461726
SAMN04910500	SINGLE	171	Arabidopsis thaliana	SRR3461727
SAMN04910500	SINGLE	1214	Arabidopsis thaliana	SRR3461728
SAMN04910500	SINGLE	957	Arabidopsis thaliana	SRR3461729
SAMN04910500	SINGLE	790	Arabidopsis thaliana	SRR3461730
SAMN04910500	SINGLE	381	Arabidopsis thaliana	SRR3461731
SAMN04910500	SINGLE	381	Arabidopsis thaliana	SRR3461732
SAMN04910500	SINGLE	381	Arabidopsis thaliana	SRR3461733
SAMN04910501	SINGLE	381	Arabidopsis thaliana	SRR3461734
SAMN04910501	SINGLE	124	Arabidopsis thaliana	SRR3461735
SAMN04910501	SINGLE	337	Arabidopsis thaliana	SRR3461736
SAMN04910501	SINGLE	932	Arabidopsis thaliana	SRR3461737
SAMN04910501	SINGLE	381	Arabidopsis thaliana	SRR3461738
SAMN04910501	SINGLE	381	Arabidopsis thaliana	SRR3461739
SAMN04910501	SINGLE	90	Arabidopsis thaliana	SRR3461740
SAMN04910501	SINGLE	381	Arabidopsis thaliana	SRR3461741
SAMN04910501	SINGLE	83	Arabidopsis thaliana	SRR3461742
SAMN04910501	SINGLE	381	Arabidopsis thaliana	SRR3461743
SAMN04910503	SINGLE	381	Arabidopsis thaliana	SRR3461754
SAMN04910503	SINGLE	263	Arabidopsis thaliana	SRR3461755
SAMN04910503	SINGLE	786	Arabidopsis thaliana	SRR3461756
SAMN04910503	SINGLE	381	Arabidopsis thaliana	SRR3461757
SAMN04910503	SINGLE	363	Arabidopsis thaliana	SRR3461758
SAMN04910502	SINGLE	381	Arabidopsis thaliana	SRR3461744
SAMN04910502	SINGLE	68	Arabidopsis thaliana	SRR3461745
SAMN04910502	SINGLE	352	Arabidopsis thaliana	SRR3461746
SAMN04910502	SINGLE	916	Arabidopsis thaliana	SRR3461747
SAMN04910502	SINGLE	381	Arabidopsis thaliana	SRR3461748
SAMN04910502	SINGLE	381	Arabidopsis thaliana	SRR3461749
SAMN04910502	SINGLE	119	Arabidopsis thaliana	SRR3461750
SAMN04910502	SINGLE	381	Arabidopsis thaliana	SRR3461751
SAMN04910502	SINGLE	34	Arabidopsis thaliana	SRR3461752
SAMN04910502	SINGLE	381	Arabidopsis thaliana	SRR3461753
SAMN04910504	SINGLE	381	Arabidopsis thaliana	SRR3461759
SAMN04910504	SINGLE	381	Arabidopsis thaliana	SRR3461760
SAMN04910504	SINGLE	381	Arabidopsis thaliana	SRR3461761
SAMN04910504	SINGLE	2	Arabidopsis thaliana	SRR3461762
SAMN04910504	SINGLE	381	Arabidopsis thaliana	SRR3461763
SAMN04910504	SINGLE	10	Arabidopsis thaliana	SRR3461764
SAMN04910504	SINGLE	980	Arabidopsis thaliana	SRR3461765
SAMN04910504	SINGLE	381	Arabidopsis thaliana	SRR3461766
SAMN04910504	SINGLE	381	Arabidopsis thaliana	SRR3461767
SAMN04910504	SINGLE	157	Arabidopsis thaliana	SRR3461768
SAMN04910504	SINGLE	381	Arabidopsis thaliana	SRR3461769
SAMN04910504	SINGLE	274	Arabidopsis thaliana	SRR3461770
SAMN04910506	SINGLE	381	Arabidopsis thaliana	SRR3461776
SAMN04910506	SINGLE	207	Arabidopsis thaliana	SRR3461777
SAMN04910506	SINGLE	381	Arabidopsis thaliana	SRR3461778
SAMN04910506	SINGLE	290	Arabidopsis thaliana	SRR3461779
SAMN04910506	SINGLE	698	Arabidopsis thaliana	SRR3461780
SAMN04910506	SINGLE	381	Arabidopsis thaliana	SRR3461781
SAMN04910506	SINGLE	336	Arabidopsis thaliana	SRR3461782
SAMN04910505	SINGLE	381	Arabidopsis thaliana	SRR3461771
SAMN04910505	SINGLE	132	Arabidopsis thaliana	SRR3461772
SAMN04910505	SINGLE	381	Arabidopsis thaliana	SRR3461773
SAMN04910505	SINGLE	255	Arabidopsis thaliana	SRR3461774
SAMN04910505	SINGLE	656	Arabidopsis thaliana	SRR3461775
SAMN04910507	SINGLE	381	Arabidopsis thaliana	SRR3461783
SAMN04910507	SINGLE	338	Arabidopsis thaliana	SRR3461784
SAMN04910507	SINGLE	381	Arabidopsis thaliana	SRR3461785
SAMN04910507	SINGLE	381	Arabidopsis thaliana	SRR3461786
SAMN04910507	SINGLE	103	Arabidopsis thaliana	SRR3461787
SAMN04910507	SINGLE	896	Arabidopsis thaliana	SRR3461788
SAMN04910508	SINGLE	381	Arabidopsis thaliana	SRR3461789
SAMN04910508	SINGLE	381	Arabidopsis thaliana	SRR3461790
SAMN04910508	SINGLE	85	Arabidopsis thaliana	SRR3461791
SAMN04910508	SINGLE	381	Arabidopsis thaliana	SRR3461792
SAMN04910508	SINGLE	56	Arabidopsis thaliana	SRR3461793
SAMN04910508	SINGLE	381	Arabidopsis thaliana	SRR3461794
SAMN04910508	SINGLE	381	Arabidopsis thaliana	SRR3461795
SAMN04910508	SINGLE	120	Arabidopsis thaliana	SRR3461796
SAMN04910508	SINGLE	929	Arabidopsis thaliana	SRR3461797
SAMN04910508	SINGLE	381	Arabidopsis thaliana	SRR3461798
SAMN04910508	SINGLE	50	Arabidopsis thaliana	SRR3461799
SAMN04910514	SINGLE	381	Arabidopsis thaliana	SRR3461822
SAMN04910514	SINGLE	201	Arabidopsis thaliana	SRR3461823
SAMN04910514	SINGLE	381	Arabidopsis thaliana	SRR3461824
SAMN04910514	SINGLE	41	Arabidopsis thaliana	SRR3461825
SAMN04910514	SINGLE	381	Arabidopsis thaliana	SRR3461826
SAMN04910514	SINGLE	266	Arabidopsis thaliana	SRR3461827
SAMN04910514	SINGLE	381	Arabidopsis thaliana	SRR3461828
SAMN04910514	SINGLE	226	Arabidopsis thaliana	SRR3461829
SAMN04910513	SINGLE	381	Arabidopsis thaliana	SRR3461812
SAMN04910513	SINGLE	278	Arabidopsis thaliana	SRR3461813
SAMN04910513	SINGLE	181	Arabidopsis thaliana	SRR3461814
SAMN04910513	SINGLE	206	Arabidopsis thaliana	SRR3461815
SAMN04910513	SINGLE	381	Arabidopsis thaliana	SRR3461816
SAMN04910513	SINGLE	186	Arabidopsis thaliana	SRR3461817
SAMN04910513	SINGLE	381	Arabidopsis thaliana	SRR3461818
SAMN04910513	SINGLE	266	Arabidopsis thaliana	SRR3461819
SAMN04910513	SINGLE	381	Arabidopsis thaliana	SRR3461820
SAMN04910513	SINGLE	193	Arabidopsis thaliana	SRR3461821
SAMN04910509	SINGLE	381	Arabidopsis thaliana	SRR3461800
SAMN04910509	SINGLE	381	Arabidopsis thaliana	SRR3461801
SAMN04910509	SINGLE	381	Arabidopsis thaliana	SRR3461802
SAMN04910509	SINGLE	102	Arabidopsis thaliana	SRR3461803
SAMN04910509	SINGLE	381	Arabidopsis thaliana	SRR3461804
SAMN04910509	SINGLE	67	Arabidopsis thaliana	SRR3461805
SAMN04910509	SINGLE	381	Arabidopsis thaliana	SRR3461806
SAMN04910509	SINGLE	381	Arabidopsis thaliana	SRR3461807
SAMN04910509	SINGLE	152	Arabidopsis thaliana	SRR3461808
SAMN04910509	SINGLE	381	Arabidopsis thaliana	SRR3461809
SAMN04910509	SINGLE	381	Arabidopsis thaliana	SRR3461810
SAMN04910509	SINGLE	85	Arabidopsis thaliana	SRR3461811
SAMN04910515	SINGLE	381	Arabidopsis thaliana	SRR3461830
SAMN04910515	SINGLE	379	Arabidopsis thaliana	SRR3461831
SAMN04910515	SINGLE	381	Arabidopsis thaliana	SRR3461832
SAMN04910515	SINGLE	293	Arabidopsis thaliana	SRR3461833
SAMN04910515	SINGLE	381	Arabidopsis thaliana	SRR3461834
SAMN04910515	SINGLE	292	Arabidopsis thaliana	SRR3461835
SAMN04910515	SINGLE	381	Arabidopsis thaliana	SRR3461836
SAMN04910515	SINGLE	379	Arabidopsis thaliana	SRR3461837
SAMN04910516	SINGLE	381	Arabidopsis thaliana	SRR3461838
SAMN04910516	SINGLE	149	Arabidopsis thaliana	SRR3461839
SAMN04910516	SINGLE	347	Arabidopsis thaliana	SRR3461840
SAMN04910516	SINGLE	381	Arabidopsis thaliana	SRR3461841
SAMN04910516	SINGLE	226	Arabidopsis thaliana	SRR3461842
SAMN04910516	SINGLE	381	Arabidopsis thaliana	SRR3461843
SAMN04910516	SINGLE	132	Arabidopsis thaliana	SRR3461844
SAMN04910516	SINGLE	149	Arabidopsis thaliana	SRR3461845
SAMN04910516	SINGLE	381	Arabidopsis thaliana	SRR3461846
SAMN04910516	SINGLE	82	Arabidopsis thaliana	SRR3461847
SAMN04910516	SINGLE	381	Arabidopsis thaliana	SRR3461848
SAMN04910516	SINGLE	84	Arabidopsis thaliana	SRR3461849
SAMN04910516	SINGLE	381	Arabidopsis thaliana	SRR3461850
SAMN04910516	SINGLE	147	Arabidopsis thaliana	SRR3461851
SAMN04910516	SINGLE	381	Arabidopsis thaliana	SRR3461852
SAMN04910510	SINGLE	381	Arabidopsis thaliana	SRR3461853
SAMN04910510	SINGLE	381	Arabidopsis thaliana	SRR3461854
SAMN04910510	SINGLE	381	Arabidopsis thaliana	SRR3461855
SAMN04910510	SINGLE	261	Arabidopsis thaliana	SRR3461856
SAMN04910510	SINGLE	381	Arabidopsis thaliana	SRR3461857
SAMN04910510	SINGLE	259	Arabidopsis thaliana	SRR3461858
SAMN04910510	SINGLE	381	Arabidopsis thaliana	SRR3461859
SAMN04910510	SINGLE	381	Arabidopsis thaliana	SRR3461860
SAMN04910510	SINGLE	140	Arabidopsis thaliana	SRR3461861
SAMN04910510	SINGLE	381	Arabidopsis thaliana	SRR3461862
SAMN04910510	SINGLE	381	Arabidopsis thaliana	SRR3461863
SAMN04910510	SINGLE	146	Arabidopsis thaliana	SRR3461864
SAMN04910511	SINGLE	381	Arabidopsis thaliana	SRR3461865
SAMN04910511	SINGLE	381	Arabidopsis thaliana	SRR3461866
SAMN04910511	SINGLE	67	Arabidopsis thaliana	SRR3461867
SAMN04910511	SINGLE	133	Arabidopsis thaliana	SRR3461868
SAMN04910511	SINGLE	381	Arabidopsis thaliana	SRR3461869
SAMN04910511	SINGLE	381	Arabidopsis thaliana	SRR3461870
SAMN04910511	SINGLE	68	Arabidopsis thaliana	SRR3461871
SAMN04910511	SINGLE	381	Arabidopsis thaliana	SRR3461872
SAMN04910511	SINGLE	381	Arabidopsis thaliana	SRR3461873
SAMN04910511	SINGLE	60	Arabidopsis thaliana	SRR3461874
SAMN04910511	SINGLE	381	Arabidopsis thaliana	SRR3461875
SAMN04910512	SINGLE	381	Arabidopsis thaliana	SRR3461876
SAMN04910512	SINGLE	381	Arabidopsis thaliana	SRR3461877
SAMN04910512	SINGLE	16	Arabidopsis thaliana	SRR3461878
SAMN04910512	SINGLE	112	Arabidopsis thaliana	SRR3461879
SAMN04910512	SINGLE	381	Arabidopsis thaliana	SRR3461880
SAMN04910512	SINGLE	381	Arabidopsis thaliana	SRR3461881
SAMN04910512	SINGLE	18	Arabidopsis thaliana	SRR3461882
SAMN04910512	SINGLE	381	Arabidopsis thaliana	SRR3461883
SAMN04910512	SINGLE	381	Arabidopsis thaliana	SRR3461884
SAMN04910512	SINGLE	9	Arabidopsis thaliana	SRR3461885
SAMN04910512	SINGLE	381	Arabidopsis thaliana	SRR3461886
SAMN04910517	SINGLE	381	Arabidopsis thaliana	SRR3461887
SAMN04910517	SINGLE	282	Arabidopsis thaliana	SRR3461888
SAMN04910517	SINGLE	381	Arabidopsis thaliana	SRR3461889
SAMN04910517	SINGLE	108	Arabidopsis thaliana	SRR3461890
SAMN04910517	SINGLE	381	Arabidopsis thaliana	SRR3461891
SAMN04910517	SINGLE	381	Arabidopsis thaliana	SRR3461892
SAMN04910517	SINGLE	31	Arabidopsis thaliana	SRR3461893
SAMN04910517	SINGLE	381	Arabidopsis thaliana	SRR3461894
SAMN04910517	SINGLE	277	Arabidopsis thaliana	SRR3461895
SAMN04910518	SINGLE	381	Arabidopsis thaliana	SRR3461896
SAMN04910518	SINGLE	381	Arabidopsis thaliana	SRR3461897
SAMN04910518	SINGLE	381	Arabidopsis thaliana	SRR3461898
SAMN04910518	SINGLE	25	Arabidopsis thaliana	SRR3461899
SAMN04910518	SINGLE	381	Arabidopsis thaliana	SRR3461900
SAMN04910518	SINGLE	49	Arabidopsis thaliana	SRR3461901
SAMN04910518	SINGLE	381	Arabidopsis thaliana	SRR3461902
SAMN04910518	SINGLE	381	Arabidopsis thaliana	SRR3461903
SAMN04910518	SINGLE	91	Arabidopsis thaliana	SRR3461904
SAMN04910518	SINGLE	381	Arabidopsis thaliana	SRR3461905
SAMN04910518	SINGLE	381	Arabidopsis thaliana	SRR3461906
SAMN04910518	SINGLE	91	Arabidopsis thaliana	SRR3461907
SAMN04910519	SINGLE	381	Arabidopsis thaliana	SRR3461908
SAMN04910519	SINGLE	268	Arabidopsis thaliana	SRR3461909
SAMN04910519	SINGLE	381	Arabidopsis thaliana	SRR3461910
SAMN04910519	SINGLE	271	Arabidopsis thaliana	SRR3461911
SAMN04910519	SINGLE	381	Arabidopsis thaliana	SRR3461912
SAMN04910519	SINGLE	344	Arabidopsis thaliana	SRR3461913
SAMN04910519	SINGLE	381	Arabidopsis thaliana	SRR3461914
SAMN04910519	SINGLE	346	Arabidopsis thaliana	SRR3461915
SAMN04910430	SINGLE	811	Arabidopsis thaliana	SRR3461916
SAMN04910430	SINGLE	381	Arabidopsis thaliana	SRR3461917
SAMN04910430	SINGLE	145	Arabidopsis thaliana	SRR3461918
SAMN04910430	SINGLE	381	Arabidopsis thaliana	SRR3461919
SAMN04910430	SINGLE	381	Arabidopsis thaliana	SRR3461920
SAMN04910430	SINGLE	190	Arabidopsis thaliana	SRR3461921
SAMN04910430	SINGLE	891	Arabidopsis thaliana	SRR3461922
SAMN04910430	SINGLE	381	Arabidopsis thaliana	SRR3461923
SAMN04910430	SINGLE	381	Arabidopsis thaliana	SRR3461924
SAMN04910430	SINGLE	13	Arabidopsis thaliana	SRR3461925
SAMN04910430	SINGLE	381	Arabidopsis thaliana	SRR3461926
SAMN04910431	SINGLE	318	Arabidopsis thaliana	SRR3461927
SAMN04910431	SINGLE	381	Arabidopsis thaliana	SRR3461928
SAMN04910431	SINGLE	31	Arabidopsis thaliana	SRR3461929
SAMN04910431	SINGLE	381	Arabidopsis thaliana	SRR3461930
SAMN04910431	SINGLE	344	Arabidopsis thaliana	SRR3461931
SAMN04910431	SINGLE	381	Arabidopsis thaliana	SRR3461932
SAMN04910431	SINGLE	257	Arabidopsis thaliana	SRR3461933
SAMN04910433	SINGLE	306	Arabidopsis thaliana	SRR3461937
SAMN04910433	SINGLE	381	Arabidopsis thaliana	SRR3461938
SAMN04910433	SINGLE	20	Arabidopsis thaliana	SRR3461939
SAMN04910433	SINGLE	381	Arabidopsis thaliana	SRR3461940
SAMN04910433	SINGLE	336	Arabidopsis thaliana	SRR3461941
SAMN04910433	SINGLE	381	Arabidopsis thaliana	SRR3461942
SAMN04910433	SINGLE	245	Arabidopsis thaliana	SRR3461943
SAMN04910434	SINGLE	366	Arabidopsis thaliana	SRR3461944
SAMN04910434	SINGLE	368	Arabidopsis thaliana	SRR3461945
SAMN04910434	SINGLE	381	Arabidopsis thaliana	SRR3461946
SAMN04910434	SINGLE	381	Arabidopsis thaliana	SRR3461947
SAMN04910434	SINGLE	56	Arabidopsis thaliana	SRR3461948
SAMN04910434	SINGLE	381	Arabidopsis thaliana	SRR3461949
SAMN04910434	SINGLE	326	Arabidopsis thaliana	SRR3461950
SAMN04910435	SINGLE	123	Arabidopsis thaliana	SRR3461951
SAMN04910435	SINGLE	358	Arabidopsis thaliana	SRR3461952
SAMN04910435	SINGLE	381	Arabidopsis thaliana	SRR3461953
SAMN04910435	SINGLE	325	Arabidopsis thaliana	SRR3461954
SAMN04910435	SINGLE	381	Arabidopsis thaliana	SRR3461955
SAMN04910435	SINGLE	264	Arabidopsis thaliana	SRR3461956
SAMN04910432	SINGLE	381	Arabidopsis thaliana	SRR3461934
SAMN04910432	SINGLE	381	Arabidopsis thaliana	SRR3461935
SAMN04910432	SINGLE	22	Arabidopsis thaliana	SRR3461936
SAMN04910436	SINGLE	381	Arabidopsis thaliana	SRR3461957
SAMN04910436	SINGLE	362	Arabidopsis thaliana	SRR3461958
SAMN04910436	SINGLE	381	Arabidopsis thaliana	SRR3461959
SAMN04910436	SINGLE	18	Arabidopsis thaliana	SRR3461960
SAMN04910436	SINGLE	381	Arabidopsis thaliana	SRR3461961
SAMN04910436	SINGLE	381	Arabidopsis thaliana	SRR3461962
SAMN04910436	SINGLE	96	Arabidopsis thaliana	SRR3461963
SAMN04910436	SINGLE	381	Arabidopsis thaliana	SRR3461964
SAMN04910436	SINGLE	330	Arabidopsis thaliana	SRR3461965
SAMN04910437	SINGLE	446	Arabidopsis thaliana	SRR3461966
SAMN04910437	SINGLE	307	Arabidopsis thaliana	SRR3461967
SAMN04910438	SINGLE	381	Arabidopsis thaliana	SRR3461968
SAMN04910438	SINGLE	295	Arabidopsis thaliana	SRR3461969
SAMN04910438	SINGLE	306	Arabidopsis thaliana	SRR3461970
SAMN04910438	SINGLE	381	Arabidopsis thaliana	SRR3461971
SAMN04910438	SINGLE	381	Arabidopsis thaliana	SRR3461972
SAMN04910438	SINGLE	34	Arabidopsis thaliana	SRR3461973
SAMN04910438	SINGLE	381	Arabidopsis thaliana	SRR3461974
SAMN04910438	SINGLE	266	Arabidopsis thaliana	SRR3461975
SAMN04910439	SINGLE	78	Arabidopsis thaliana	SRR3461976
SAMN04910439	SINGLE	239	Arabidopsis thaliana	SRR3461977
SAMN04910439	SINGLE	381	Arabidopsis thaliana	SRR3461978
SAMN04910439	SINGLE	104	Arabidopsis thaliana	SRR3461979
SAMN04910439	SINGLE	381	Arabidopsis thaliana	SRR3461980
SAMN04910439	SINGLE	73	Arabidopsis thaliana	SRR3461981
SAMN04910440	SINGLE	446	Arabidopsis thaliana	SRR3461982
SAMN04910440	SINGLE	446	Arabidopsis thaliana	SRR3461983
SAMN04910440	SINGLE	68	Arabidopsis thaliana	SRR3461984
SAMN04910441	SINGLE	319	Arabidopsis thaliana	SRR3461985
SAMN04910441	SINGLE	381	Arabidopsis thaliana	SRR3461986
SAMN04910441	SINGLE	4	Arabidopsis thaliana	SRR3461987
SAMN04910441	SINGLE	381	Arabidopsis thaliana	SRR3461988
SAMN04910441	SINGLE	381	Arabidopsis thaliana	SRR3461989
SAMN04910441	SINGLE	54	Arabidopsis thaliana	SRR3461990
SAMN04910441	SINGLE	381	Arabidopsis thaliana	SRR3461991
SAMN04910441	SINGLE	329	Arabidopsis thaliana	SRR3461992
SAMN04910442	SINGLE	446	Arabidopsis thaliana	SRR3461993
SAMN04910442	SINGLE	446	Arabidopsis thaliana	SRR3461994
SAMN04910442	SINGLE	96	Arabidopsis thaliana	SRR3461995
SAMN04910443	SINGLE	446	Arabidopsis thaliana	SRR3461996
SAMN04910443	SINGLE	295	Arabidopsis thaliana	SRR3461997
SAMN04910444	SINGLE	381	Arabidopsis thaliana	SRR3461998
SAMN04910444	SINGLE	36	Arabidopsis thaliana	SRR3461999
SAMN04910444	SINGLE	62	Arabidopsis thaliana	SRR3462000
SAMN04910444	SINGLE	381	Arabidopsis thaliana	SRR3462001
SAMN04910444	SINGLE	103	Arabidopsis thaliana	SRR3462002
SAMN04910444	SINGLE	381	Arabidopsis thaliana	SRR3462003
SAMN04910444	SINGLE	381	Arabidopsis thaliana	SRR3462004
SAMN04910444	SINGLE	138	Arabidopsis thaliana	SRR3462005
SAMN04910444	SINGLE	381	Arabidopsis thaliana	SRR3462006
SAMN04910444	SINGLE	381	Arabidopsis thaliana	SRR3462007
SAMN04910445	SINGLE	381	Arabidopsis thaliana	SRR3462008
SAMN04910445	SINGLE	337	Arabidopsis thaliana	SRR3462009
SAMN04910445	SINGLE	381	Arabidopsis thaliana	SRR3462010
SAMN04910445	SINGLE	1	Arabidopsis thaliana	SRR3462011
SAMN04910445	SINGLE	381	Arabidopsis thaliana	SRR3462012
SAMN04910445	SINGLE	381	Arabidopsis thaliana	SRR3462013
SAMN04910445	SINGLE	83	Arabidopsis thaliana	SRR3462014
SAMN04910445	SINGLE	381	Arabidopsis thaliana	SRR3462015
SAMN04910445	SINGLE	302	Arabidopsis thaliana	SRR3462016
SAMN04910446	SINGLE	381	Arabidopsis thaliana	SRR3462017
SAMN04910446	SINGLE	230	Arabidopsis thaliana	SRR3462018
SAMN04910446	SINGLE	310	Arabidopsis thaliana	SRR3462019
SAMN04910446	SINGLE	381	Arabidopsis thaliana	SRR3462020
SAMN04910446	SINGLE	334	Arabidopsis thaliana	SRR3462021
SAMN04910446	SINGLE	381	Arabidopsis thaliana	SRR3462022
SAMN04910446	SINGLE	206	Arabidopsis thaliana	SRR3462023
SAMN04910447	SINGLE	147	Arabidopsis thaliana	SRR3462024
SAMN04910447	SINGLE	381	Arabidopsis thaliana	SRR3462025
SAMN04910447	SINGLE	381	Arabidopsis thaliana	SRR3462026
SAMN04910447	SINGLE	308	Arabidopsis thaliana	SRR3462027
SAMN04910447	SINGLE	381	Arabidopsis thaliana	SRR3462028
SAMN04910447	SINGLE	259	Arabidopsis thaliana	SRR3462029
SAMN04910448	SINGLE	339	Arabidopsis thaliana	SRR3462030
SAMN04910448	SINGLE	342	Arabidopsis thaliana	SRR3462031
SAMN04910448	SINGLE	381	Arabidopsis thaliana	SRR3462032
SAMN04910448	SINGLE	374	Arabidopsis thaliana	SRR3462033
SAMN04910448	SINGLE	381	Arabidopsis thaliana	SRR3462034
SAMN04910448	SINGLE	282	Arabidopsis thaliana	SRR3462035
SAMN04910449	SINGLE	166	Arabidopsis thaliana	SRR3462036
SAMN04910449	SINGLE	381	Arabidopsis thaliana	SRR3462037
SAMN04910449	SINGLE	17	Arabidopsis thaliana	SRR3462038
SAMN04910449	SINGLE	381	Arabidopsis thaliana	SRR3462039
SAMN04910449	SINGLE	373	Arabidopsis thaliana	SRR3462040
SAMN04910449	SINGLE	381	Arabidopsis thaliana	SRR3462041
SAMN04910449	SINGLE	313	Arabidopsis thaliana	SRR3462042
SAMN04910450	SINGLE	149	Arabidopsis thaliana	SRR3462043
SAMN04910450	SINGLE	326	Arabidopsis thaliana	SRR3462044
SAMN04910450	SINGLE	381	Arabidopsis thaliana	SRR3462045
SAMN04910450	SINGLE	313	Arabidopsis thaliana	SRR3462046
SAMN04910450	SINGLE	381	Arabidopsis thaliana	SRR3462047
SAMN04910450	SINGLE	251	Arabidopsis thaliana	SRR3462048
SAMN04910451	SINGLE	446	Arabidopsis thaliana	SRR3462049
SAMN04910451	SINGLE	446	Arabidopsis thaliana	SRR3462050
SAMN04910451	SINGLE	72	Arabidopsis thaliana	SRR3462051
SAMN04910452	SINGLE	379	Arabidopsis thaliana	SRR3462052
SAMN04910452	SINGLE	381	Arabidopsis thaliana	SRR3462053
SAMN04910452	SINGLE	145	Arabidopsis thaliana	SRR3462054
SAMN04910452	SINGLE	381	Arabidopsis thaliana	SRR3462055
SAMN04910452	SINGLE	196	Arabidopsis thaliana	SRR3462056
SAMN04910452	SINGLE	381	Arabidopsis thaliana	SRR3462057
SAMN04910452	SINGLE	91	Arabidopsis thaliana	SRR3462058
SAMN04910452	SINGLE	381	Arabidopsis thaliana	SRR3462059
SAMN04910452	SINGLE	381	Arabidopsis thaliana	SRR3462060
SAMN04910452	SINGLE	125	Arabidopsis thaliana	SRR3462061
SAMN04910452	SINGLE	381	Arabidopsis thaliana	SRR3462062
SAMN04910452	SINGLE	381	Arabidopsis thaliana	SRR3462063
SAMN04910452	SINGLE	20	Arabidopsis thaliana	SRR3462064
SAMN04910453	SINGLE	354	Arabidopsis thaliana	SRR3462065
SAMN04910453	SINGLE	381	Arabidopsis thaliana	SRR3462066
SAMN04910453	SINGLE	43	Arabidopsis thaliana	SRR3462067
SAMN04910453	SINGLE	381	Arabidopsis thaliana	SRR3462068
SAMN04910453	SINGLE	381	Arabidopsis thaliana	SRR3462069
SAMN04910453	SINGLE	44	Arabidopsis thaliana	SRR3462070
SAMN04910453	SINGLE	381	Arabidopsis thaliana	SRR3462071
SAMN04910453	SINGLE	311	Arabidopsis thaliana	SRR3462072
SAMN04910454	SINGLE	173	Arabidopsis thaliana	SRR3462073
SAMN04910454	SINGLE	381	Arabidopsis thaliana	SRR3462074
SAMN04910454	SINGLE	0	Arabidopsis thaliana	SRR3462075
SAMN04910454	SINGLE	381	Arabidopsis thaliana	SRR3462076
SAMN04910454	SINGLE	381	Arabidopsis thaliana	SRR3462077
SAMN04910454	SINGLE	4	Arabidopsis thaliana	SRR3462078
SAMN04910454	SINGLE	381	Arabidopsis thaliana	SRR3462079
SAMN04910454	SINGLE	319	Arabidopsis thaliana	SRR3462080
SAMN04910455	SINGLE	371	Arabidopsis thaliana	SRR3462081
SAMN04910455	SINGLE	381	Arabidopsis thaliana	SRR3462082
SAMN04910455	SINGLE	155	Arabidopsis thaliana	SRR3462083
SAMN04910455	SINGLE	381	Arabidopsis thaliana	SRR3462084
SAMN04910455	SINGLE	381	Arabidopsis thaliana	SRR3462085
SAMN04910455	SINGLE	177	Arabidopsis thaliana	SRR3462086
SAMN04910455	SINGLE	381	Arabidopsis thaliana	SRR3462087
SAMN04910455	SINGLE	381	Arabidopsis thaliana	SRR3462088
SAMN04910455	SINGLE	66	Arabidopsis thaliana	SRR3462089
SAMN04910456	SINGLE	319	Arabidopsis thaliana	SRR3462090
SAMN04910456	SINGLE	322	Arabidopsis thaliana	SRR3462091
SAMN04910456	SINGLE	381	Arabidopsis thaliana	SRR3462092
SAMN04910456	SINGLE	304	Arabidopsis thaliana	SRR3462093
SAMN04910456	SINGLE	381	Arabidopsis thaliana	SRR3462094
SAMN04910456	SINGLE	207	Arabidopsis thaliana	SRR3462095
SAMN04910457	SINGLE	381	Arabidopsis thaliana	SRR3462096
SAMN04910457	SINGLE	12	Arabidopsis thaliana	SRR3462097
SAMN04910457	SINGLE	381	Arabidopsis thaliana	SRR3462098
SAMN04910457	SINGLE	92	Arabidopsis thaliana	SRR3462099
SAMN04910457	SINGLE	381	Arabidopsis thaliana	SRR3462100
SAMN04910457	SINGLE	381	Arabidopsis thaliana	SRR3462101
SAMN04910457	SINGLE	63	Arabidopsis thaliana	SRR3462102
SAMN04910457	SINGLE	381	Arabidopsis thaliana	SRR3462103
SAMN04910457	SINGLE	344	Arabidopsis thaliana	SRR3462104
SAMN04910459	SINGLE	381	Arabidopsis thaliana	SRR3462108
SAMN04910459	SINGLE	0	Arabidopsis thaliana	SRR3462109
SAMN04910459	SINGLE	381	Arabidopsis thaliana	SRR3462110
SAMN04910459	SINGLE	15	Arabidopsis thaliana	SRR3462111
SAMN04910459	SINGLE	381	Arabidopsis thaliana	SRR3462112
SAMN04910459	SINGLE	381	Arabidopsis thaliana	SRR3462113
SAMN04910459	SINGLE	26	Arabidopsis thaliana	SRR3462114
SAMN04910459	SINGLE	381	Arabidopsis thaliana	SRR3462115
SAMN04910459	SINGLE	312	Arabidopsis thaliana	SRR3462116
SAMN04910263	SINGLE	381	Arabidopsis thaliana	SRR3462117
SAMN04910263	SINGLE	307	Arabidopsis thaliana	SRR3462118
SAMN04910263	SINGLE	345	Arabidopsis thaliana	SRR3462119
SAMN04910263	SINGLE	381	Arabidopsis thaliana	SRR3462120
SAMN04910263	SINGLE	381	Arabidopsis thaliana	SRR3462121
SAMN04910263	SINGLE	55	Arabidopsis thaliana	SRR3462122
SAMN04910263	SINGLE	381	Arabidopsis thaliana	SRR3462123
SAMN04910263	SINGLE	265	Arabidopsis thaliana	SRR3462124
SAMN04910458	SINGLE	446	Arabidopsis thaliana	SRR3462105
SAMN04910458	SINGLE	446	Arabidopsis thaliana	SRR3462106
SAMN04910458	SINGLE	146	Arabidopsis thaliana	SRR3462107
SAMN04910265	SINGLE	381	Arabidopsis thaliana	SRR3462131
SAMN04910265	SINGLE	322	Arabidopsis thaliana	SRR3462132
SAMN04910265	SINGLE	378	Arabidopsis thaliana	SRR3462133
SAMN04910265	SINGLE	381	Arabidopsis thaliana	SRR3462134
SAMN04910265	SINGLE	381	Arabidopsis thaliana	SRR3462135
SAMN04910265	SINGLE	59	Arabidopsis thaliana	SRR3462136
SAMN04910265	SINGLE	381	Arabidopsis thaliana	SRR3462137
SAMN04910265	SINGLE	298	Arabidopsis thaliana	SRR3462138
SAMN04910264	SINGLE	167	Arabidopsis thaliana	SRR3462125
SAMN04910264	SINGLE	356	Arabidopsis thaliana	SRR3462126
SAMN04910264	SINGLE	381	Arabidopsis thaliana	SRR3462127
SAMN04910264	SINGLE	321	Arabidopsis thaliana	SRR3462128
SAMN04910264	SINGLE	381	Arabidopsis thaliana	SRR3462129
SAMN04910264	SINGLE	265	Arabidopsis thaliana	SRR3462130
SAMN04910266	SINGLE	446	Arabidopsis thaliana	SRR3462139
SAMN04910266	SINGLE	446	Arabidopsis thaliana	SRR3462140
SAMN04910266	SINGLE	227	Arabidopsis thaliana	SRR3462141
SAMN04910267	SINGLE	446	Arabidopsis thaliana	SRR3462142
SAMN04910267	SINGLE	360	Arabidopsis thaliana	SRR3462143
SAMN04910268	SINGLE	378	Arabidopsis thaliana	SRR3462144
SAMN04910268	SINGLE	381	Arabidopsis thaliana	SRR3462145
SAMN04910268	SINGLE	106	Arabidopsis thaliana	SRR3462146
SAMN04910268	SINGLE	381	Arabidopsis thaliana	SRR3462147
SAMN04910268	SINGLE	381	Arabidopsis thaliana	SRR3462148
SAMN04910268	SINGLE	65	Arabidopsis thaliana	SRR3462149
SAMN04910268	SINGLE	381	Arabidopsis thaliana	SRR3462150
SAMN04910268	SINGLE	348	Arabidopsis thaliana	SRR3462151
SAMN04910270	SINGLE	377	Arabidopsis thaliana	SRR3462159
SAMN04910270	SINGLE	381	Arabidopsis thaliana	SRR3462160
SAMN04910270	SINGLE	92	Arabidopsis thaliana	SRR3462161
SAMN04910270	SINGLE	381	Arabidopsis thaliana	SRR3462162
SAMN04910270	SINGLE	381	Arabidopsis thaliana	SRR3462163
SAMN04910270	SINGLE	65	Arabidopsis thaliana	SRR3462164
SAMN04910270	SINGLE	381	Arabidopsis thaliana	SRR3462165
SAMN04910270	SINGLE	340	Arabidopsis thaliana	SRR3462166
SAMN04910271	SINGLE	495	Arabidopsis thaliana	SRR3462167
SAMN04910271	SINGLE	206	Arabidopsis thaliana	SRR3462168
SAMN04910269	SINGLE	285	Arabidopsis thaliana	SRR3462152
SAMN04910269	SINGLE	381	Arabidopsis thaliana	SRR3462153
SAMN04910269	SINGLE	11	Arabidopsis thaliana	SRR3462154
SAMN04910269	SINGLE	381	Arabidopsis thaliana	SRR3462155
SAMN04910269	SINGLE	325	Arabidopsis thaliana	SRR3462156
SAMN04910269	SINGLE	381	Arabidopsis thaliana	SRR3462157
SAMN04910269	SINGLE	249	Arabidopsis thaliana	SRR3462158
SAMN04910272	SINGLE	446	Arabidopsis thaliana	SRR3462169
SAMN04910272	SINGLE	446	Arabidopsis thaliana	SRR3462170
SAMN04910272	SINGLE	38	Arabidopsis thaliana	SRR3462171
SAMN04910273	SINGLE	381	Arabidopsis thaliana	SRR3462172
SAMN04910273	SINGLE	364	Arabidopsis thaliana	SRR3462173
SAMN04910273	SINGLE	381	Arabidopsis thaliana	SRR3462174
SAMN04910273	SINGLE	20	Arabidopsis thaliana	SRR3462175
SAMN04910273	SINGLE	381	Arabidopsis thaliana	SRR3462176
SAMN04910273	SINGLE	381	Arabidopsis thaliana	SRR3462177
SAMN04910273	SINGLE	105	Arabidopsis thaliana	SRR3462178
SAMN04910273	SINGLE	381	Arabidopsis thaliana	SRR3462179
SAMN04910273	SINGLE	331	Arabidopsis thaliana	SRR3462180
SAMN04910274	SINGLE	381	Arabidopsis thaliana	SRR3462181
SAMN04910274	SINGLE	251	Arabidopsis thaliana	SRR3462182
SAMN04910274	SINGLE	316	Arabidopsis thaliana	SRR3462183
SAMN04910274	SINGLE	381	Arabidopsis thaliana	SRR3462184
SAMN04910274	SINGLE	370	Arabidopsis thaliana	SRR3462185
SAMN04910274	SINGLE	381	Arabidopsis thaliana	SRR3462186
SAMN04910274	SINGLE	222	Arabidopsis thaliana	SRR3462187
SAMN04910275	SINGLE	369	Arabidopsis thaliana	SRR3462188
SAMN04910275	SINGLE	303	Arabidopsis thaliana	SRR3462189
SAMN04910275	SINGLE	381	Arabidopsis thaliana	SRR3462190
SAMN04910275	SINGLE	381	Arabidopsis thaliana	SRR3462191
SAMN04910275	SINGLE	25	Arabidopsis thaliana	SRR3462192
SAMN04910275	SINGLE	381	Arabidopsis thaliana	SRR3462193
SAMN04910275	SINGLE	285	Arabidopsis thaliana	SRR3462194
SAMN04910276	SINGLE	254	Arabidopsis thaliana	SRR3462195
SAMN04910276	SINGLE	282	Arabidopsis thaliana	SRR3462196
SAMN04910276	SINGLE	284	Arabidopsis thaliana	SRR3462197
SAMN04910276	SINGLE	381	Arabidopsis thaliana	SRR3462198
SAMN04910276	SINGLE	286	Arabidopsis thaliana	SRR3462199
SAMN04910276	SINGLE	381	Arabidopsis thaliana	SRR3462200
SAMN04910276	SINGLE	221	Arabidopsis thaliana	SRR3462201
SAMN04910276	SINGLE	381	Arabidopsis thaliana	SRR3462202
SAMN04910276	SINGLE	229	Arabidopsis thaliana	SRR3462203
SAMN04910276	SINGLE	381	Arabidopsis thaliana	SRR3462204
SAMN04910277	SINGLE	381	Arabidopsis thaliana	SRR3462205
SAMN04910277	SINGLE	293	Arabidopsis thaliana	SRR3462206
SAMN04910277	SINGLE	375	Arabidopsis thaliana	SRR3462207
SAMN04910277	SINGLE	381	Arabidopsis thaliana	SRR3462208
SAMN04910277	SINGLE	381	Arabidopsis thaliana	SRR3462209
SAMN04910277	SINGLE	24	Arabidopsis thaliana	SRR3462210
SAMN04910277	SINGLE	381	Arabidopsis thaliana	SRR3462211
SAMN04910277	SINGLE	269	Arabidopsis thaliana	SRR3462212
SAMN04910278	SINGLE	211	Arabidopsis thaliana	SRR3462213
SAMN04910278	SINGLE	221	Arabidopsis thaliana	SRR3462214
SAMN04910278	SINGLE	381	Arabidopsis thaliana	SRR3462215
SAMN04910278	SINGLE	105	Arabidopsis thaliana	SRR3462216
SAMN04910278	SINGLE	381	Arabidopsis thaliana	SRR3462217
SAMN04910278	SINGLE	53	Arabidopsis thaliana	SRR3462218
SAMN04910279	SINGLE	244	Arabidopsis thaliana	SRR3462219
SAMN04910279	SINGLE	345	Arabidopsis thaliana	SRR3462220
SAMN04910279	SINGLE	381	Arabidopsis thaliana	SRR3462221
SAMN04910279	SINGLE	279	Arabidopsis thaliana	SRR3462222
SAMN04910279	SINGLE	381	Arabidopsis thaliana	SRR3462223
SAMN04910279	SINGLE	197	Arabidopsis thaliana	SRR3462224
SAMN04910280	SINGLE	446	Arabidopsis thaliana	SRR3462225
SAMN04910280	SINGLE	323	Arabidopsis thaliana	SRR3462226
SAMN04910281	SINGLE	381	Arabidopsis thaliana	SRR3462227
SAMN04910281	SINGLE	310	Arabidopsis thaliana	SRR3462228
SAMN04910283	SINGLE	187	Arabidopsis thaliana	SRR3462229
SAMN04910283	SINGLE	323	Arabidopsis thaliana	SRR3462230
SAMN04910283	SINGLE	381	Arabidopsis thaliana	SRR3462231
SAMN04910283	SINGLE	381	Arabidopsis thaliana	SRR3462232
SAMN04910283	SINGLE	29	Arabidopsis thaliana	SRR3462233
SAMN04910283	SINGLE	381	Arabidopsis thaliana	SRR3462234
SAMN04910283	SINGLE	341	Arabidopsis thaliana	SRR3462235
SAMN04910284	SINGLE	354	Arabidopsis thaliana	SRR3462236
SAMN04910284	SINGLE	381	Arabidopsis thaliana	SRR3462237
SAMN04910284	SINGLE	70	Arabidopsis thaliana	SRR3462238
SAMN04910284	SINGLE	381	Arabidopsis thaliana	SRR3462239
SAMN04910284	SINGLE	381	Arabidopsis thaliana	SRR3462240
SAMN04910284	SINGLE	104	Arabidopsis thaliana	SRR3462241
SAMN04910284	SINGLE	381	Arabidopsis thaliana	SRR3462242
SAMN04910284	SINGLE	370	Arabidopsis thaliana	SRR3462243
SAMN04910285	SINGLE	381	Arabidopsis thaliana	SRR3462244
SAMN04910285	SINGLE	10	Arabidopsis thaliana	SRR3462245
SAMN04910285	SINGLE	381	Arabidopsis thaliana	SRR3462246
SAMN04910285	SINGLE	39	Arabidopsis thaliana	SRR3462247
SAMN04910285	SINGLE	343	Arabidopsis thaliana	SRR3462248
SAMN04910285	SINGLE	381	Arabidopsis thaliana	SRR3462249
SAMN04910285	SINGLE	381	Arabidopsis thaliana	SRR3462250
SAMN04910285	SINGLE	174	Arabidopsis thaliana	SRR3462251
SAMN04910285	SINGLE	381	Arabidopsis thaliana	SRR3462252
SAMN04910285	SINGLE	381	Arabidopsis thaliana	SRR3462253
SAMN04910286	SINGLE	381	Arabidopsis thaliana	SRR3462254
SAMN04910286	SINGLE	84	Arabidopsis thaliana	SRR3462255
SAMN04910286	SINGLE	100	Arabidopsis thaliana	SRR3462256
SAMN04910286	SINGLE	381	Arabidopsis thaliana	SRR3462257
SAMN04910286	SINGLE	199	Arabidopsis thaliana	SRR3462258
SAMN04910286	SINGLE	381	Arabidopsis thaliana	SRR3462259
SAMN04910286	SINGLE	381	Arabidopsis thaliana	SRR3462260
SAMN04910286	SINGLE	205	Arabidopsis thaliana	SRR3462261
SAMN04910286	SINGLE	381	Arabidopsis thaliana	SRR3462262
SAMN04910286	SINGLE	381	Arabidopsis thaliana	SRR3462263
SAMN04910287	SINGLE	446	Arabidopsis thaliana	SRR3462264
SAMN04910287	SINGLE	446	Arabidopsis thaliana	SRR3462265
SAMN04910287	SINGLE	49	Arabidopsis thaliana	SRR3462266
SAMN04910282	SINGLE	446	Arabidopsis thaliana	SRR3462267
SAMN04910282	SINGLE	446	Arabidopsis thaliana	SRR3462268
SAMN04910282	SINGLE	89	Arabidopsis thaliana	SRR3462269
SAMN04910288	SINGLE	294	Arabidopsis thaliana	SRR3462270
SAMN04910288	SINGLE	381	Arabidopsis thaliana	SRR3462271
SAMN04910288	SINGLE	15	Arabidopsis thaliana	SRR3462272
SAMN04910288	SINGLE	381	Arabidopsis thaliana	SRR3462273
SAMN04910288	SINGLE	381	Arabidopsis thaliana	SRR3462274
SAMN04910288	SINGLE	45	Arabidopsis thaliana	SRR3462275
SAMN04910288	SINGLE	381	Arabidopsis thaliana	SRR3462276
SAMN04910288	SINGLE	332	Arabidopsis thaliana	SRR3462277
SAMN04910291	SINGLE	286	Arabidopsis thaliana	SRR3462296
SAMN04910291	SINGLE	381	Arabidopsis thaliana	SRR3462297
SAMN04910291	SINGLE	25	Arabidopsis thaliana	SRR3462298
SAMN04910291	SINGLE	381	Arabidopsis thaliana	SRR3462299
SAMN04910291	SINGLE	381	Arabidopsis thaliana	SRR3462300
SAMN04910291	SINGLE	3	Arabidopsis thaliana	SRR3462301
SAMN04910291	SINGLE	381	Arabidopsis thaliana	SRR3462302
SAMN04910291	SINGLE	308	Arabidopsis thaliana	SRR3462303
SAMN04910289	SINGLE	305	Arabidopsis thaliana	SRR3462278
SAMN04910289	SINGLE	381	Arabidopsis thaliana	SRR3462279
SAMN04910289	SINGLE	13	Arabidopsis thaliana	SRR3462280
SAMN04910289	SINGLE	381	Arabidopsis thaliana	SRR3462281
SAMN04910289	SINGLE	381	Arabidopsis thaliana	SRR3462282
SAMN04910289	SINGLE	91	Arabidopsis thaliana	SRR3462283
SAMN04910289	SINGLE	381	Arabidopsis thaliana	SRR3462284
SAMN04910289	SINGLE	364	Arabidopsis thaliana	SRR3462285
SAMN04910290	SINGLE	381	Arabidopsis thaliana	SRR3462286
SAMN04910290	SINGLE	45	Arabidopsis thaliana	SRR3462287
SAMN04910290	SINGLE	51	Arabidopsis thaliana	SRR3462288
SAMN04910290	SINGLE	381	Arabidopsis thaliana	SRR3462289
SAMN04910290	SINGLE	139	Arabidopsis thaliana	SRR3462290
SAMN04910290	SINGLE	381	Arabidopsis thaliana	SRR3462291
SAMN04910290	SINGLE	381	Arabidopsis thaliana	SRR3462292
SAMN04910290	SINGLE	150	Arabidopsis thaliana	SRR3462293
SAMN04910290	SINGLE	381	Arabidopsis thaliana	SRR3462294
SAMN04910290	SINGLE	381	Arabidopsis thaliana	SRR3462295
SAMN04910292	SINGLE	361	Arabidopsis thaliana	SRR3462304
SAMN04910292	SINGLE	381	Arabidopsis thaliana	SRR3462305
SAMN04910292	SINGLE	8	Arabidopsis thaliana	SRR3462306
SAMN04910292	SINGLE	381	Arabidopsis thaliana	SRR3462307
SAMN04910292	SINGLE	372	Arabidopsis thaliana	SRR3462308
SAMN04910292	SINGLE	381	Arabidopsis thaliana	SRR3462309
SAMN04910292	SINGLE	280	Arabidopsis thaliana	SRR3462310
SAMN04910400	SINGLE	135	Arabidopsis thaliana	SRR3462311
SAMN04910400	SINGLE	288	Arabidopsis thaliana	SRR3462312
SAMN04910400	SINGLE	381	Arabidopsis thaliana	SRR3462313
SAMN04910400	SINGLE	295	Arabidopsis thaliana	SRR3462314
SAMN04910400	SINGLE	381	Arabidopsis thaliana	SRR3462315
SAMN04910400	SINGLE	238	Arabidopsis thaliana	SRR3462316
SAMN04910401	SINGLE	312	Arabidopsis thaliana	SRR3462317
SAMN04910401	SINGLE	381	Arabidopsis thaliana	SRR3462318
SAMN04910401	SINGLE	16	Arabidopsis thaliana	SRR3462319
SAMN04910401	SINGLE	381	Arabidopsis thaliana	SRR3462320
SAMN04910401	SINGLE	360	Arabidopsis thaliana	SRR3462321
SAMN04910401	SINGLE	381	Arabidopsis thaliana	SRR3462322
SAMN04910401	SINGLE	270	Arabidopsis thaliana	SRR3462323
SAMN04910402	SINGLE	381	Arabidopsis thaliana	SRR3462324
SAMN04910402	SINGLE	287	Arabidopsis thaliana	SRR3462325
SAMN04910402	SINGLE	251	Arabidopsis thaliana	SRR3462326
SAMN04910402	SINGLE	381	Arabidopsis thaliana	SRR3462327
SAMN04910402	SINGLE	381	Arabidopsis thaliana	SRR3462328
SAMN04910402	SINGLE	33	Arabidopsis thaliana	SRR3462329
SAMN04910402	SINGLE	381	Arabidopsis thaliana	SRR3462330
SAMN04910402	SINGLE	252	Arabidopsis thaliana	SRR3462331
SAMN04910403	SINGLE	372	Arabidopsis thaliana	SRR3462332
SAMN04910403	SINGLE	381	Arabidopsis thaliana	SRR3462333
SAMN04910403	SINGLE	111	Arabidopsis thaliana	SRR3462334
SAMN04910403	SINGLE	381	Arabidopsis thaliana	SRR3462335
SAMN04910403	SINGLE	381	Arabidopsis thaliana	SRR3462336
SAMN04910403	SINGLE	79	Arabidopsis thaliana	SRR3462337
SAMN04910403	SINGLE	381	Arabidopsis thaliana	SRR3462338
SAMN04910403	SINGLE	349	Arabidopsis thaliana	SRR3462339
SAMN04910405	SINGLE	381	Arabidopsis thaliana	SRR3462343
SAMN04910405	SINGLE	289	Arabidopsis thaliana	SRR3462344
SAMN04910405	SINGLE	300	Arabidopsis thaliana	SRR3462345
SAMN04910405	SINGLE	381	Arabidopsis thaliana	SRR3462346
SAMN04910405	SINGLE	381	Arabidopsis thaliana	SRR3462347
SAMN04910405	SINGLE	24	Arabidopsis thaliana	SRR3462348
SAMN04910405	SINGLE	381	Arabidopsis thaliana	SRR3462349
SAMN04910405	SINGLE	258	Arabidopsis thaliana	SRR3462350
SAMN04910404	SINGLE	446	Arabidopsis thaliana	SRR3462340
SAMN04910404	SINGLE	446	Arabidopsis thaliana	SRR3462341
SAMN04910404	SINGLE	2	Arabidopsis thaliana	SRR3462342
SAMN04910406	SINGLE	181	Arabidopsis thaliana	SRR3462351
SAMN04910406	SINGLE	381	Arabidopsis thaliana	SRR3462352
SAMN04910406	SINGLE	41	Arabidopsis thaliana	SRR3462353
SAMN04910406	SINGLE	381	Arabidopsis thaliana	SRR3462354
SAMN04910406	SINGLE	368	Arabidopsis thaliana	SRR3462355
SAMN04910406	SINGLE	381	Arabidopsis thaliana	SRR3462356
SAMN04910406	SINGLE	308	Arabidopsis thaliana	SRR3462357
SAMN04910407	SINGLE	343	Arabidopsis thaliana	SRR3462358
SAMN04910407	SINGLE	381	Arabidopsis thaliana	SRR3462359
SAMN04910407	SINGLE	18	Arabidopsis thaliana	SRR3462360
SAMN04910407	SINGLE	381	Arabidopsis thaliana	SRR3462361
SAMN04910407	SINGLE	381	Arabidopsis thaliana	SRR3462362
SAMN04910407	SINGLE	76	Arabidopsis thaliana	SRR3462363
SAMN04910407	SINGLE	381	Arabidopsis thaliana	SRR3462364
SAMN04910407	SINGLE	355	Arabidopsis thaliana	SRR3462365
SAMN04910408	SINGLE	161	Arabidopsis thaliana	SRR3462366
SAMN04910408	SINGLE	256	Arabidopsis thaliana	SRR3462367
SAMN04910408	SINGLE	381	Arabidopsis thaliana	SRR3462368
SAMN04910408	SINGLE	327	Arabidopsis thaliana	SRR3462369
SAMN04910408	SINGLE	381	Arabidopsis thaliana	SRR3462370
SAMN04910408	SINGLE	258	Arabidopsis thaliana	SRR3462371
SAMN04910409	SINGLE	381	Arabidopsis thaliana	SRR3462372
SAMN04910409	SINGLE	5	Arabidopsis thaliana	SRR3462373
SAMN04910409	SINGLE	21	Arabidopsis thaliana	SRR3462374
SAMN04910409	SINGLE	381	Arabidopsis thaliana	SRR3462375
SAMN04910409	SINGLE	61	Arabidopsis thaliana	SRR3462376
SAMN04910409	SINGLE	381	Arabidopsis thaliana	SRR3462377
SAMN04910409	SINGLE	381	Arabidopsis thaliana	SRR3462378
SAMN04910409	SINGLE	112	Arabidopsis thaliana	SRR3462379
SAMN04910409	SINGLE	381	Arabidopsis thaliana	SRR3462380
SAMN04910409	SINGLE	381	Arabidopsis thaliana	SRR3462381
SAMN04910410	SINGLE	381	Arabidopsis thaliana	SRR3462382
SAMN04910410	SINGLE	199	Arabidopsis thaliana	SRR3462383
SAMN04910410	SINGLE	245	Arabidopsis thaliana	SRR3462384
SAMN04910410	SINGLE	381	Arabidopsis thaliana	SRR3462385
SAMN04910410	SINGLE	300	Arabidopsis thaliana	SRR3462386
SAMN04910410	SINGLE	381	Arabidopsis thaliana	SRR3462387
SAMN04910410	SINGLE	177	Arabidopsis thaliana	SRR3462388
SAMN04910411	SINGLE	381	Arabidopsis thaliana	SRR3462389
SAMN04910411	SINGLE	336	Arabidopsis thaliana	SRR3462390
SAMN04910411	SINGLE	345	Arabidopsis thaliana	SRR3462391
SAMN04910411	SINGLE	381	Arabidopsis thaliana	SRR3462392
SAMN04910411	SINGLE	381	Arabidopsis thaliana	SRR3462393
SAMN04910411	SINGLE	76	Arabidopsis thaliana	SRR3462394
SAMN04910411	SINGLE	381	Arabidopsis thaliana	SRR3462395
SAMN04910411	SINGLE	303	Arabidopsis thaliana	SRR3462396
SAMN04910412	SINGLE	381	Arabidopsis thaliana	SRR3462397
SAMN04910412	SINGLE	343	Arabidopsis thaliana	SRR3462398
SAMN04910412	SINGLE	381	Arabidopsis thaliana	SRR3462399
SAMN04910412	SINGLE	24	Arabidopsis thaliana	SRR3462400
SAMN04910412	SINGLE	381	Arabidopsis thaliana	SRR3462401
SAMN04910412	SINGLE	381	Arabidopsis thaliana	SRR3462402
SAMN04910412	SINGLE	88	Arabidopsis thaliana	SRR3462403
SAMN04910412	SINGLE	381	Arabidopsis thaliana	SRR3462404
SAMN04910412	SINGLE	310	Arabidopsis thaliana	SRR3462405
SAMN04910413	SINGLE	446	Arabidopsis thaliana	SRR3462406
SAMN04910413	SINGLE	446	Arabidopsis thaliana	SRR3462407
SAMN04910413	SINGLE	74	Arabidopsis thaliana	SRR3462408
SAMN04910414	SINGLE	312	Arabidopsis thaliana	SRR3462409
SAMN04910414	SINGLE	314	Arabidopsis thaliana	SRR3462410
SAMN04910414	SINGLE	381	Arabidopsis thaliana	SRR3462411
SAMN04910414	SINGLE	182	Arabidopsis thaliana	SRR3462412
SAMN04910414	SINGLE	381	Arabidopsis thaliana	SRR3462413
SAMN04910414	SINGLE	381	Arabidopsis thaliana	SRR3462414
SAMN04910414	SINGLE	381	Arabidopsis thaliana	SRR3462415
SAMN04910414	SINGLE	32	Arabidopsis thaliana	SRR3462416
SAMN04910414	SINGLE	381	Arabidopsis thaliana	SRR3462417
SAMN04910414	SINGLE	381	Arabidopsis thaliana	SRR3462418
SAMN04910415	SINGLE	168	Arabidopsis thaliana	SRR3462419
SAMN04910415	SINGLE	381	Arabidopsis thaliana	SRR3462420
SAMN04910415	SINGLE	21	Arabidopsis thaliana	SRR3462421
SAMN04910415	SINGLE	381	Arabidopsis thaliana	SRR3462422
SAMN04910415	SINGLE	362	Arabidopsis thaliana	SRR3462423
SAMN04910415	SINGLE	381	Arabidopsis thaliana	SRR3462424
SAMN04910415	SINGLE	303	Arabidopsis thaliana	SRR3462425
SAMN04910416	SINGLE	381	Arabidopsis thaliana	SRR3462426
SAMN04910416	SINGLE	181	Arabidopsis thaliana	SRR3462427
SAMN04910416	SINGLE	52	Arabidopsis thaliana	SRR3462428
SAMN04910416	SINGLE	381	Arabidopsis thaliana	SRR3462429
SAMN04910416	SINGLE	166	Arabidopsis thaliana	SRR3462430
SAMN04910416	SINGLE	381	Arabidopsis thaliana	SRR3462431
SAMN04910416	SINGLE	381	Arabidopsis thaliana	SRR3462432
SAMN04910416	SINGLE	308	Arabidopsis thaliana	SRR3462433
SAMN04910416	SINGLE	381	Arabidopsis thaliana	SRR3462434
SAMN04910416	SINGLE	381	Arabidopsis thaliana	SRR3462435
SAMN04910417	SINGLE	446	Arabidopsis thaliana	SRR3462436
SAMN04910417	SINGLE	442	Arabidopsis thaliana	SRR3462437
SAMN04910419	SINGLE	381	Arabidopsis thaliana	SRR3462440
SAMN04910419	SINGLE	178	Arabidopsis thaliana	SRR3462441
SAMN04910419	SINGLE	72	Arabidopsis thaliana	SRR3462442
SAMN04910419	SINGLE	381	Arabidopsis thaliana	SRR3462443
SAMN04910419	SINGLE	220	Arabidopsis thaliana	SRR3462444
SAMN04910419	SINGLE	381	Arabidopsis thaliana	SRR3462445
SAMN04910419	SINGLE	381	Arabidopsis thaliana	SRR3462446
SAMN04910419	SINGLE	294	Arabidopsis thaliana	SRR3462447
SAMN04910419	SINGLE	381	Arabidopsis thaliana	SRR3462448
SAMN04910419	SINGLE	381	Arabidopsis thaliana	SRR3462449
SAMN04910420	SINGLE	274	Arabidopsis thaliana	SRR3462450
SAMN04910420	SINGLE	280	Arabidopsis thaliana	SRR3462451
SAMN04910420	SINGLE	381	Arabidopsis thaliana	SRR3462452
SAMN04910420	SINGLE	280	Arabidopsis thaliana	SRR3462453
SAMN04910420	SINGLE	381	Arabidopsis thaliana	SRR3462454
SAMN04910420	SINGLE	202	Arabidopsis thaliana	SRR3462455
SAMN04910418	SINGLE	446	Arabidopsis thaliana	SRR3462438
SAMN04910418	SINGLE	343	Arabidopsis thaliana	SRR3462439
SAMN04910421	SINGLE	446	Arabidopsis thaliana	SRR3462456
SAMN04910421	SINGLE	376	Arabidopsis thaliana	SRR3462457
SAMN04910422	SINGLE	381	Arabidopsis thaliana	SRR3462458
SAMN04910422	SINGLE	308	Arabidopsis thaliana	SRR3462459
SAMN04910422	SINGLE	354	Arabidopsis thaliana	SRR3462460
SAMN04910422	SINGLE	381	Arabidopsis thaliana	SRR3462461
SAMN04910422	SINGLE	381	Arabidopsis thaliana	SRR3462462
SAMN04910422	SINGLE	50	Arabidopsis thaliana	SRR3462463
SAMN04910422	SINGLE	381	Arabidopsis thaliana	SRR3462464
SAMN04910422	SINGLE	288	Arabidopsis thaliana	SRR3462465
SAMN04910423	SINGLE	127	Arabidopsis thaliana	SRR3462466
SAMN04910423	SINGLE	320	Arabidopsis thaliana	SRR3462467
SAMN04910423	SINGLE	381	Arabidopsis thaliana	SRR3462468
SAMN04910423	SINGLE	286	Arabidopsis thaliana	SRR3462469
SAMN04910423	SINGLE	381	Arabidopsis thaliana	SRR3462470
SAMN04910423	SINGLE	224	Arabidopsis thaliana	SRR3462471
SAMN04910424	SINGLE	381	Arabidopsis thaliana	SRR3462472
SAMN04910424	SINGLE	308	Arabidopsis thaliana	SRR3462473
SAMN04910424	SINGLE	364	Arabidopsis thaliana	SRR3462474
SAMN04910424	SINGLE	381	Arabidopsis thaliana	SRR3462475
SAMN04910424	SINGLE	381	Arabidopsis thaliana	SRR3462476
SAMN04910424	SINGLE	35	Arabidopsis thaliana	SRR3462477
SAMN04910424	SINGLE	381	Arabidopsis thaliana	SRR3462478
SAMN04910424	SINGLE	274	Arabidopsis thaliana	SRR3462479
SAMN04910425	SINGLE	381	Arabidopsis thaliana	SRR3462480
SAMN04910425	SINGLE	222	Arabidopsis thaliana	SRR3462481
SAMN04910425	SINGLE	270	Arabidopsis thaliana	SRR3462482
SAMN04910425	SINGLE	381	Arabidopsis thaliana	SRR3462483
SAMN04910425	SINGLE	320	Arabidopsis thaliana	SRR3462484
SAMN04910425	SINGLE	381	Arabidopsis thaliana	SRR3462485
SAMN04910425	SINGLE	191	Arabidopsis thaliana	SRR3462486
SAMN04910426	SINGLE	446	Arabidopsis thaliana	SRR3462487
SAMN04910426	SINGLE	446	Arabidopsis thaliana	SRR3462488
SAMN04910426	SINGLE	137	Arabidopsis thaliana	SRR3462489
SAMN04910427	SINGLE	381	Arabidopsis thaliana	SRR3462490
SAMN04910427	SINGLE	380	Arabidopsis thaliana	SRR3462491
SAMN04910427	SINGLE	381	Arabidopsis thaliana	SRR3462492
SAMN04910427	SINGLE	50	Arabidopsis thaliana	SRR3462493
SAMN04910427	SINGLE	381	Arabidopsis thaliana	SRR3462494
SAMN04910427	SINGLE	381	Arabidopsis thaliana	SRR3462495
SAMN04910427	SINGLE	121	Arabidopsis thaliana	SRR3462496
SAMN04910427	SINGLE	381	Arabidopsis thaliana	SRR3462497
SAMN04910427	SINGLE	349	Arabidopsis thaliana	SRR3462498
SAMN04910429	SINGLE	381	Arabidopsis thaliana	SRR3462505
SAMN04910429	SINGLE	350	Arabidopsis thaliana	SRR3462506
SAMN04910429	SINGLE	332	Arabidopsis thaliana	SRR3462507
SAMN04910429	SINGLE	381	Arabidopsis thaliana	SRR3462508
SAMN04910429	SINGLE	381	Arabidopsis thaliana	SRR3462509
SAMN04910429	SINGLE	104	Arabidopsis thaliana	SRR3462510
SAMN04910429	SINGLE	381	Arabidopsis thaliana	SRR3462511
SAMN04910429	SINGLE	307	Arabidopsis thaliana	SRR3462512
SAMN04910428	SINGLE	111	Arabidopsis thaliana	SRR3462499
SAMN04910428	SINGLE	291	Arabidopsis thaliana	SRR3462500
SAMN04910428	SINGLE	381	Arabidopsis thaliana	SRR3462501
SAMN04910428	SINGLE	313	Arabidopsis thaliana	SRR3462502
SAMN04910428	SINGLE	381	Arabidopsis thaliana	SRR3462503
SAMN04910428	SINGLE	245	Arabidopsis thaliana	SRR3462504
SAMN04910370	SINGLE	133	Arabidopsis thaliana	SRR3462513
SAMN04910370	SINGLE	244	Arabidopsis thaliana	SRR3462514
SAMN04910370	SINGLE	381	Arabidopsis thaliana	SRR3462515
SAMN04910370	SINGLE	226	Arabidopsis thaliana	SRR3462516
SAMN04910370	SINGLE	381	Arabidopsis thaliana	SRR3462517
SAMN04910370	SINGLE	177	Arabidopsis thaliana	SRR3462518
SAMN04910371	SINGLE	136	Arabidopsis thaliana	SRR3462519
SAMN04910371	SINGLE	294	Arabidopsis thaliana	SRR3462520
SAMN04910371	SINGLE	381	Arabidopsis thaliana	SRR3462521
SAMN04910371	SINGLE	302	Arabidopsis thaliana	SRR3462522
SAMN04910371	SINGLE	381	Arabidopsis thaliana	SRR3462523
SAMN04910371	SINGLE	242	Arabidopsis thaliana	SRR3462524
SAMN04910373	SINGLE	806	Arabidopsis thaliana	SRR3462527
SAMN04910373	SINGLE	381	Arabidopsis thaliana	SRR3462528
SAMN04910373	SINGLE	381	Arabidopsis thaliana	SRR3462529
SAMN04910373	SINGLE	110	Arabidopsis thaliana	SRR3462530
SAMN04910373	SINGLE	381	Arabidopsis thaliana	SRR3462531
SAMN04910373	SINGLE	381	Arabidopsis thaliana	SRR3462532
SAMN04910373	SINGLE	219	Arabidopsis thaliana	SRR3462533
SAMN04910373	SINGLE	381	Arabidopsis thaliana	SRR3462534
SAMN04910373	SINGLE	381	Arabidopsis thaliana	SRR3462535
SAMN04910373	SINGLE	125	Arabidopsis thaliana	SRR3462536
SAMN04910373	SINGLE	381	Arabidopsis thaliana	SRR3462537
SAMN04910373	SINGLE	381	Arabidopsis thaliana	SRR3462538
SAMN04910373	SINGLE	181	Arabidopsis thaliana	SRR3462539
SAMN04910373	SINGLE	895	Arabidopsis thaliana	SRR3462540
SAMN04910373	SINGLE	381	Arabidopsis thaliana	SRR3462541
SAMN04910373	SINGLE	381	Arabidopsis thaliana	SRR3462542
SAMN04910373	SINGLE	102	Arabidopsis thaliana	SRR3462543
SAMN04910373	SINGLE	331	Arabidopsis thaliana	SRR3462544
SAMN04910372	SINGLE	3532	Arabidopsis thaliana	SRR3462525
SAMN04910372	SINGLE	4038	Arabidopsis thaliana	SRR3462526
SAMN04910374	SINGLE	2871	Arabidopsis thaliana	SRR3462545
SAMN04910375	SINGLE	3050	Arabidopsis thaliana	SRR3462546
SAMN04910375	SINGLE	215	Arabidopsis thaliana	SRR3462547
SAMN04910375	SINGLE	385	Arabidopsis thaliana	SRR3462548
SAMN04910375	SINGLE	385	Arabidopsis thaliana	SRR3462549
SAMN04910375	SINGLE	224	Arabidopsis thaliana	SRR3462550
SAMN04910375	SINGLE	381	Arabidopsis thaliana	SRR3462551
SAMN04910375	SINGLE	381	Arabidopsis thaliana	SRR3462552
SAMN04910375	SINGLE	158	Arabidopsis thaliana	SRR3462553
SAMN04910375	SINGLE	385	Arabidopsis thaliana	SRR3462554
SAMN04910375	SINGLE	385	Arabidopsis thaliana	SRR3462555
SAMN04910375	SINGLE	262	Arabidopsis thaliana	SRR3462556
SAMN04910375	SINGLE	385	Arabidopsis thaliana	SRR3462557
SAMN04910375	SINGLE	385	Arabidopsis thaliana	SRR3462558
SAMN04910376	SINGLE	381	Arabidopsis thaliana	SRR3462559
SAMN04910376	SINGLE	356	Arabidopsis thaliana	SRR3462560
SAMN04910376	SINGLE	381	Arabidopsis thaliana	SRR3462561
SAMN04910376	SINGLE	63	Arabidopsis thaliana	SRR3462562
SAMN04910376	SINGLE	381	Arabidopsis thaliana	SRR3462563
SAMN04910376	SINGLE	381	Arabidopsis thaliana	SRR3462564
SAMN04910376	SINGLE	64	Arabidopsis thaliana	SRR3462565
SAMN04910376	SINGLE	381	Arabidopsis thaliana	SRR3462566
SAMN04910376	SINGLE	358	Arabidopsis thaliana	SRR3462567
SAMN04910376	SINGLE	381	Arabidopsis thaliana	SRR3462568
SAMN04910377	SINGLE	1564	Arabidopsis thaliana	SRR3462569
SAMN04910377	SINGLE	1815	Arabidopsis thaliana	SRR3462570
SAMN04910378	SINGLE	997	Arabidopsis thaliana	SRR3462571
SAMN04910378	SINGLE	969	Arabidopsis thaliana	SRR3462572
SAMN04910378	SINGLE	495	Arabidopsis thaliana	SRR3462573
SAMN04910378	SINGLE	495	Arabidopsis thaliana	SRR3462574
SAMN04910378	SINGLE	495	Arabidopsis thaliana	SRR3462575
SAMN04910378	SINGLE	495	Arabidopsis thaliana	SRR3462576
SAMN04910378	SINGLE	495	Arabidopsis thaliana	SRR3462577
SAMN04910378	SINGLE	345	Arabidopsis thaliana	SRR3462578
SAMN04910379	SINGLE	848	Arabidopsis thaliana	SRR3462579
SAMN04910379	SINGLE	381	Arabidopsis thaliana	SRR3462580
SAMN04910379	SINGLE	54	Arabidopsis thaliana	SRR3462581
SAMN04910379	SINGLE	381	Arabidopsis thaliana	SRR3462582
SAMN04910379	SINGLE	381	Arabidopsis thaliana	SRR3462583
SAMN04910379	SINGLE	138	Arabidopsis thaliana	SRR3462584
SAMN04910379	SINGLE	381	Arabidopsis thaliana	SRR3462585
SAMN04910379	SINGLE	381	Arabidopsis thaliana	SRR3462586
SAMN04910379	SINGLE	140	Arabidopsis thaliana	SRR3462587
SAMN04910379	SINGLE	381	Arabidopsis thaliana	SRR3462588
SAMN04910379	SINGLE	381	Arabidopsis thaliana	SRR3462589
SAMN04910379	SINGLE	213	Arabidopsis thaliana	SRR3462590
SAMN04910379	SINGLE	909	Arabidopsis thaliana	SRR3462591
SAMN04910379	SINGLE	381	Arabidopsis thaliana	SRR3462592
SAMN04910379	SINGLE	381	Arabidopsis thaliana	SRR3462593
SAMN04910379	SINGLE	44	Arabidopsis thaliana	SRR3462594
SAMN04910379	SINGLE	381	Arabidopsis thaliana	SRR3462595
SAMN04910380	SINGLE	993	Arabidopsis thaliana	SRR3462596
SAMN04910380	SINGLE	381	Arabidopsis thaliana	SRR3462597
SAMN04910380	SINGLE	183	Arabidopsis thaliana	SRR3462598
SAMN04910381	SINGLE	787	Arabidopsis thaliana	SRR3462599
SAMN04910381	SINGLE	381	Arabidopsis thaliana	SRR3462600
SAMN04910381	SINGLE	304	Arabidopsis thaliana	SRR3462601
SAMN04910381	SINGLE	340	Arabidopsis thaliana	SRR3462602
SAMN04910381	SINGLE	381	Arabidopsis thaliana	SRR3462603
SAMN04910381	SINGLE	381	Arabidopsis thaliana	SRR3462604
SAMN04910381	SINGLE	4	Arabidopsis thaliana	SRR3462605
SAMN04910381	SINGLE	381	Arabidopsis thaliana	SRR3462606
SAMN04910381	SINGLE	312	Arabidopsis thaliana	SRR3462607
SAMN04910382	SINGLE	1652	Arabidopsis thaliana	SRR3462608
SAMN04910382	SINGLE	381	Arabidopsis thaliana	SRR3462609
SAMN04910382	SINGLE	232	Arabidopsis thaliana	SRR3462610
SAMN04910382	SINGLE	381	Arabidopsis thaliana	SRR3462611
SAMN04910382	SINGLE	16	Arabidopsis thaliana	SRR3462612
SAMN04910382	SINGLE	381	Arabidopsis thaliana	SRR3462613
SAMN04910382	SINGLE	206	Arabidopsis thaliana	SRR3462614
SAMN04910382	SINGLE	381	Arabidopsis thaliana	SRR3462615
SAMN04910382	SINGLE	45	Arabidopsis thaliana	SRR3462616
SAMN04910382	SINGLE	381	Arabidopsis thaliana	SRR3462617
SAMN04910382	SINGLE	272	Arabidopsis thaliana	SRR3462618
SAMN04910383	SINGLE	3203	Arabidopsis thaliana	SRR3462619
SAMN04910383	SINGLE	175	Arabidopsis thaliana	SRR3462620
SAMN04910383	SINGLE	381	Arabidopsis thaliana	SRR3462621
SAMN04910383	SINGLE	381	Arabidopsis thaliana	SRR3462622
SAMN04910383	SINGLE	81	Arabidopsis thaliana	SRR3462623
SAMN04910383	SINGLE	381	Arabidopsis thaliana	SRR3462624
SAMN04910383	SINGLE	381	Arabidopsis thaliana	SRR3462625
SAMN04910383	SINGLE	81	Arabidopsis thaliana	SRR3462626
SAMN04910383	SINGLE	381	Arabidopsis thaliana	SRR3462627
SAMN04910383	SINGLE	381	Arabidopsis thaliana	SRR3462628
SAMN04910383	SINGLE	10	Arabidopsis thaliana	SRR3462629
SAMN04910383	SINGLE	381	Arabidopsis thaliana	SRR3462630
SAMN04910383	SINGLE	381	Arabidopsis thaliana	SRR3462631
SAMN04910383	SINGLE	172	Arabidopsis thaliana	SRR3462632
SAMN04910383	SINGLE	381	Arabidopsis thaliana	SRR3462633
SAMN04910383	SINGLE	381	Arabidopsis thaliana	SRR3462634
SAMN04910385	SINGLE	2524	Arabidopsis thaliana	SRR3462648
SAMN04910385	SINGLE	381	Arabidopsis thaliana	SRR3462649
SAMN04910385	SINGLE	146	Arabidopsis thaliana	SRR3462650
SAMN04910385	SINGLE	381	Arabidopsis thaliana	SRR3462651
SAMN04910385	SINGLE	192	Arabidopsis thaliana	SRR3462652
SAMN04910386	SINGLE	3028	Arabidopsis thaliana	SRR3462653
SAMN04910384	SINGLE	2815	Arabidopsis thaliana	SRR3462635
SAMN04910384	SINGLE	385	Arabidopsis thaliana	SRR3462636
SAMN04910384	SINGLE	53	Arabidopsis thaliana	SRR3462637
SAMN04910384	SINGLE	385	Arabidopsis thaliana	SRR3462638
SAMN04910384	SINGLE	214	Arabidopsis thaliana	SRR3462639
SAMN04910384	SINGLE	381	Arabidopsis thaliana	SRR3462640
SAMN04910384	SINGLE	315	Arabidopsis thaliana	SRR3462641
SAMN04910384	SINGLE	381	Arabidopsis thaliana	SRR3462642
SAMN04910384	SINGLE	372	Arabidopsis thaliana	SRR3462643
SAMN04910384	SINGLE	385	Arabidopsis thaliana	SRR3462644
SAMN04910384	SINGLE	385	Arabidopsis thaliana	SRR3462645
SAMN04910384	SINGLE	49	Arabidopsis thaliana	SRR3462646
SAMN04910384	SINGLE	385	Arabidopsis thaliana	SRR3462647
SAMN04910387	SINGLE	3223	Arabidopsis thaliana	SRR3462654
SAMN04910388	SINGLE	411	Arabidopsis thaliana	SRR3462655
SAMN04910388	SINGLE	381	Arabidopsis thaliana	SRR3462656
SAMN04910388	SINGLE	381	Arabidopsis thaliana	SRR3462657
SAMN04910388	SINGLE	179	Arabidopsis thaliana	SRR3462658
SAMN04910388	SINGLE	381	Arabidopsis thaliana	SRR3462659
SAMN04910388	SINGLE	381	Arabidopsis thaliana	SRR3462660
SAMN04910388	SINGLE	149	Arabidopsis thaliana	SRR3462661
SAMN04910388	SINGLE	381	Arabidopsis thaliana	SRR3462662
SAMN04910388	SINGLE	151	Arabidopsis thaliana	SRR3462663
SAMN04910388	SINGLE	381	Arabidopsis thaliana	SRR3462664
SAMN04910388	SINGLE	381	Arabidopsis thaliana	SRR3462665
SAMN04910388	SINGLE	233	Arabidopsis thaliana	SRR3462666
SAMN04910390	SINGLE	381	Arabidopsis thaliana	SRR3462674
SAMN04910390	SINGLE	319	Arabidopsis thaliana	SRR3462675
SAMN04910390	SINGLE	304	Arabidopsis thaliana	SRR3462676
SAMN04910390	SINGLE	255	Arabidopsis thaliana	SRR3462677
SAMN04910390	SINGLE	381	Arabidopsis thaliana	SRR3462678
SAMN04910390	SINGLE	309	Arabidopsis thaliana	SRR3462679
SAMN04910390	SINGLE	381	Arabidopsis thaliana	SRR3462680
SAMN04910390	SINGLE	381	Arabidopsis thaliana	SRR3462681
SAMN04910390	SINGLE	11	Arabidopsis thaliana	SRR3462682
SAMN04910390	SINGLE	381	Arabidopsis thaliana	SRR3462683
SAMN04910389	SINGLE	723	Arabidopsis thaliana	SRR3462667
SAMN04910389	SINGLE	495	Arabidopsis thaliana	SRR3462668
SAMN04910389	SINGLE	495	Arabidopsis thaliana	SRR3462669
SAMN04910389	SINGLE	495	Arabidopsis thaliana	SRR3462670
SAMN04910389	SINGLE	495	Arabidopsis thaliana	SRR3462671
SAMN04910389	SINGLE	495	Arabidopsis thaliana	SRR3462672
SAMN04910389	SINGLE	33	Arabidopsis thaliana	SRR3462673
SAMN04910391	SINGLE	381	Arabidopsis thaliana	SRR3462684
SAMN04910391	SINGLE	381	Arabidopsis thaliana	SRR3462685
SAMN04910391	SINGLE	381	Arabidopsis thaliana	SRR3462686
SAMN04910391	SINGLE	79	Arabidopsis thaliana	SRR3462687
SAMN04910391	SINGLE	381	Arabidopsis thaliana	SRR3462688
SAMN04910391	SINGLE	175	Arabidopsis thaliana	SRR3462689
SAMN04910391	SINGLE	381	Arabidopsis thaliana	SRR3462690
SAMN04910391	SINGLE	381	Arabidopsis thaliana	SRR3462691
SAMN04910391	SINGLE	178	Arabidopsis thaliana	SRR3462692
SAMN04910391	SINGLE	381	Arabidopsis thaliana	SRR3462693
SAMN04910391	SINGLE	381	Arabidopsis thaliana	SRR3462694
SAMN04910391	SINGLE	82	Arabidopsis thaliana	SRR3462695
SAMN04910392	SINGLE	2973	Arabidopsis thaliana	SRR3462696
SAMN04910392	SINGLE	37	Arabidopsis thaliana	SRR3462697
SAMN04910392	SINGLE	381	Arabidopsis thaliana	SRR3462698
SAMN04910392	SINGLE	381	Arabidopsis thaliana	SRR3462699
SAMN04910392	SINGLE	165	Arabidopsis thaliana	SRR3462700
SAMN04910392	SINGLE	381	Arabidopsis thaliana	SRR3462701
SAMN04910392	SINGLE	381	Arabidopsis thaliana	SRR3462702
SAMN04910392	SINGLE	174	Arabidopsis thaliana	SRR3462703
SAMN04910392	SINGLE	381	Arabidopsis thaliana	SRR3462704
SAMN04910392	SINGLE	381	Arabidopsis thaliana	SRR3462705
SAMN04910393	SINGLE	3079	Arabidopsis thaliana	SRR3462707
SAMN04910394	SINGLE	1028	Arabidopsis thaliana	SRR3462708
SAMN04910394	SINGLE	381	Arabidopsis thaliana	SRR3462709
SAMN04910394	SINGLE	381	Arabidopsis thaliana	SRR3462710
SAMN04910394	SINGLE	17	Arabidopsis thaliana	SRR3462711
SAMN04910394	SINGLE	381	Arabidopsis thaliana	SRR3462712
SAMN04910394	SINGLE	329	Arabidopsis thaliana	SRR3462713
SAMN04910394	SINGLE	381	Arabidopsis thaliana	SRR3462714
SAMN04910394	SINGLE	333	Arabidopsis thaliana	SRR3462715
SAMN04910394	SINGLE	381	Arabidopsis thaliana	SRR3462716
SAMN04910394	SINGLE	381	Arabidopsis thaliana	SRR3462717
SAMN04910394	SINGLE	381	Arabidopsis thaliana	SRR3462718
SAMN04910394	SINGLE	25	Arabidopsis thaliana	SRR3462719
SAMN04910394	SINGLE	1080	Arabidopsis thaliana	SRR3462720
SAMN04910394	SINGLE	381	Arabidopsis thaliana	SRR3462721
SAMN04910394	SINGLE	381	Arabidopsis thaliana	SRR3462722
SAMN04910394	SINGLE	18	Arabidopsis thaliana	SRR3462723
SAMN04910398	SINGLE	2721	Arabidopsis thaliana	SRR3462706
SAMN04910395	SINGLE	3334	Arabidopsis thaliana	SRR3462724
SAMN04910395	SINGLE	381	Arabidopsis thaliana	SRR3462725
SAMN04910395	SINGLE	328	Arabidopsis thaliana	SRR3462726
SAMN04910395	SINGLE	381	Arabidopsis thaliana	SRR3462727
SAMN04910395	SINGLE	381	Arabidopsis thaliana	SRR3462728
SAMN04910395	SINGLE	66	Arabidopsis thaliana	SRR3462729
SAMN04910396	SINGLE	381	Arabidopsis thaliana	SRR3462730
SAMN04910396	SINGLE	381	Arabidopsis thaliana	SRR3462731
SAMN04910396	SINGLE	348	Arabidopsis thaliana	SRR3462732
SAMN04910396	SINGLE	381	Arabidopsis thaliana	SRR3462733
SAMN04910396	SINGLE	5	Arabidopsis thaliana	SRR3462734
SAMN04910396	SINGLE	381	Arabidopsis thaliana	SRR3462735
SAMN04910396	SINGLE	381	Arabidopsis thaliana	SRR3462736
SAMN04910396	SINGLE	33	Arabidopsis thaliana	SRR3462737
SAMN04910396	SINGLE	381	Arabidopsis thaliana	SRR3462738
SAMN04910396	SINGLE	381	Arabidopsis thaliana	SRR3462739
SAMN04910396	SINGLE	39	Arabidopsis thaliana	SRR3462740
SAMN04910397	SINGLE	2945	Arabidopsis thaliana	SRR3462741
SAMN04910397	SINGLE	203	Arabidopsis thaliana	SRR3462742
SAMN04910397	SINGLE	381	Arabidopsis thaliana	SRR3462743
SAMN04910397	SINGLE	45	Arabidopsis thaliana	SRR3462744
SAMN04910397	SINGLE	381	Arabidopsis thaliana	SRR3462745
SAMN04910397	SINGLE	381	Arabidopsis thaliana	SRR3462746
SAMN04910397	SINGLE	34	Arabidopsis thaliana	SRR3462747
SAMN04910397	SINGLE	381	Arabidopsis thaliana	SRR3462748
SAMN04910397	SINGLE	343	Arabidopsis thaliana	SRR3462749
SAMN04910399	SINGLE	2902	Arabidopsis thaliana	SRR3462750
SAMN04910399	SINGLE	381	Arabidopsis thaliana	SRR3462751
SAMN04910399	SINGLE	381	Arabidopsis thaliana	SRR3462752
SAMN04910399	SINGLE	236	Arabidopsis thaliana	SRR3462753
SAMN04910399	SINGLE	381	Arabidopsis thaliana	SRR3462754
SAMN04910399	SINGLE	381	Arabidopsis thaliana	SRR3462755
SAMN04910399	SINGLE	14	Arabidopsis thaliana	SRR3462756
SAMN04910399	SINGLE	381	Arabidopsis thaliana	SRR3462757
SAMN04910399	SINGLE	381	Arabidopsis thaliana	SRR3462758
SAMN04910399	SINGLE	16	Arabidopsis thaliana	SRR3462759
SAMN04910399	SINGLE	381	Arabidopsis thaliana	SRR3462760
SAMN04910399	SINGLE	381	Arabidopsis thaliana	SRR3462761
SAMN04910399	SINGLE	381	Arabidopsis thaliana	SRR3462762
SAMN04910399	SINGLE	115	Arabidopsis thaliana	SRR3462763
SAMN04910399	SINGLE	381	Arabidopsis thaliana	SRR3462764
SAMN04910399	SINGLE	368	Arabidopsis thaliana	SRR3462765
SAMN04910399	SINGLE	381	Arabidopsis thaliana	SRR3462766
SAMN04910399	SINGLE	381	Arabidopsis thaliana	SRR3462767
SAMN04910399	SINGLE	46	Arabidopsis thaliana	SRR3462768
SAMN04910399	SINGLE	385	Arabidopsis thaliana	SRR3462769
SAMN04910399	SINGLE	385	Arabidopsis thaliana	SRR3462770
SAMN04910399	SINGLE	130	Arabidopsis thaliana	SRR3462771
SAMN04910399	SINGLE	381	Arabidopsis thaliana	SRR3462772
SAMN04910399	SINGLE	385	Arabidopsis thaliana	SRR3462773
SAMN04910399	SINGLE	385	Arabidopsis thaliana	SRR3462774
SAMN04910399	SINGLE	90	Arabidopsis thaliana	SRR3462775
SAMN04910399	SINGLE	385	Arabidopsis thaliana	SRR3462776
SAMN04910399	SINGLE	385	Arabidopsis thaliana	SRR3462777
SAMN04910399	SINGLE	98	Arabidopsis thaliana	SRR3462778
SAMN04910399	SINGLE	381	Arabidopsis thaliana	SRR3462779
SAMN04910399	SINGLE	381	Arabidopsis thaliana	SRR3462780
SAMN04910399	SINGLE	381	Arabidopsis thaliana	SRR3462781
SAMN04910399	SINGLE	381	Arabidopsis thaliana	SRR3462782
SAMN04910399	SINGLE	381	Arabidopsis thaliana	SRR3462783
SAMN04910399	SINGLE	363	Arabidopsis thaliana	SRR3462784
SAMN04910811	SINGLE	2610	Arabidopsis thaliana	SRR3462785
SAMN04910811	SINGLE	381	Arabidopsis thaliana	SRR3462786
SAMN04910811	SINGLE	381	Arabidopsis thaliana	SRR3462787
SAMN04910811	SINGLE	381	Arabidopsis thaliana	SRR3462788
SAMN04910811	SINGLE	381	Arabidopsis thaliana	SRR3462789
SAMN04910811	SINGLE	381	Arabidopsis thaliana	SRR3462790
SAMN04910811	SINGLE	381	Arabidopsis thaliana	SRR3462791
SAMN04910811	SINGLE	381	Arabidopsis thaliana	SRR3462792
SAMN04910811	SINGLE	172	Arabidopsis thaliana	SRR3462793
SAMN04910812	SINGLE	381	Arabidopsis thaliana	SRR3462794
SAMN04910812	SINGLE	344	Arabidopsis thaliana	SRR3462795
SAMN04910812	SINGLE	325	Arabidopsis thaliana	SRR3462796
SAMN04910812	SINGLE	257	Arabidopsis thaliana	SRR3462797
SAMN04910812	SINGLE	381	Arabidopsis thaliana	SRR3462798
SAMN04910812	SINGLE	336	Arabidopsis thaliana	SRR3462799
SAMN04910812	SINGLE	381	Arabidopsis thaliana	SRR3462800
SAMN04910812	SINGLE	381	Arabidopsis thaliana	SRR3462801
SAMN04910812	SINGLE	35	Arabidopsis thaliana	SRR3462802
SAMN04910812	SINGLE	381	Arabidopsis thaliana	SRR3462803
SAMN04910813	SINGLE	3275	Arabidopsis thaliana	SRR3462804
SAMN04910814	SINGLE	2999	Arabidopsis thaliana	SRR3462805
SAMN04910815	SINGLE	798	Arabidopsis thaliana	SRR3462806
SAMN04910815	SINGLE	381	Arabidopsis thaliana	SRR3462807
SAMN04910815	SINGLE	284	Arabidopsis thaliana	SRR3462808
SAMN04910815	SINGLE	375	Arabidopsis thaliana	SRR3462809
SAMN04910815	SINGLE	381	Arabidopsis thaliana	SRR3462810
SAMN04910815	SINGLE	355	Arabidopsis thaliana	SRR3462811
SAMN04910815	SINGLE	381	Arabidopsis thaliana	SRR3462812
SAMN04910815	SINGLE	307	Arabidopsis thaliana	SRR3462813
SAMN04910817	SINGLE	593	Arabidopsis thaliana	SRR3462823
SAMN04910817	SINGLE	381	Arabidopsis thaliana	SRR3462824
SAMN04910817	SINGLE	335	Arabidopsis thaliana	SRR3462825
SAMN04910817	SINGLE	690	Arabidopsis thaliana	SRR3462826
SAMN04910816	SINGLE	381	Arabidopsis thaliana	SRR3462814
SAMN04910816	SINGLE	264	Arabidopsis thaliana	SRR3462815
SAMN04910816	SINGLE	495	Arabidopsis thaliana	SRR3462816
SAMN04910816	SINGLE	495	Arabidopsis thaliana	SRR3462817
SAMN04910816	SINGLE	495	Arabidopsis thaliana	SRR3462818
SAMN04910816	SINGLE	495	Arabidopsis thaliana	SRR3462819
SAMN04910816	SINGLE	495	Arabidopsis thaliana	SRR3462820
SAMN04910816	SINGLE	495	Arabidopsis thaliana	SRR3462821
SAMN04910816	SINGLE	19	Arabidopsis thaliana	SRR3462822
SAMN04910818	SINGLE	3075	Arabidopsis thaliana	SRR3462827
SAMN04910818	SINGLE	381	Arabidopsis thaliana	SRR3462828
SAMN04910818	SINGLE	367	Arabidopsis thaliana	SRR3462829
SAMN04910819	SINGLE	1000	Arabidopsis thaliana	SRR3462830
SAMN04910819	SINGLE	381	Arabidopsis thaliana	SRR3462831
SAMN04910819	SINGLE	265	Arabidopsis thaliana	SRR3462832
SAMN04910819	SINGLE	356	Arabidopsis thaliana	SRR3462833
SAMN04910819	SINGLE	381	Arabidopsis thaliana	SRR3462834
SAMN04910819	SINGLE	329	Arabidopsis thaliana	SRR3462835
SAMN04910819	SINGLE	381	Arabidopsis thaliana	SRR3462836
SAMN04910819	SINGLE	291	Arabidopsis thaliana	SRR3462837
SAMN04910820	SINGLE	495	Arabidopsis thaliana	SRR3462838
SAMN04910820	SINGLE	495	Arabidopsis thaliana	SRR3462839
SAMN04910820	SINGLE	495	Arabidopsis thaliana	SRR3462840
SAMN04910820	SINGLE	495	Arabidopsis thaliana	SRR3462841
SAMN04910820	SINGLE	244	Arabidopsis thaliana	SRR3462842
SAMN04910821	SINGLE	278	Arabidopsis thaliana	SRR3462843
SAMN04910821	SINGLE	164	Arabidopsis thaliana	SRR3462844
SAMN04910821	SINGLE	292	Arabidopsis thaliana	SRR3462845
SAMN04910821	SINGLE	381	Arabidopsis thaliana	SRR3462846
SAMN04910821	SINGLE	271	Arabidopsis thaliana	SRR3462847
SAMN04910821	SINGLE	381	Arabidopsis thaliana	SRR3462848
SAMN04910821	SINGLE	97	Arabidopsis thaliana	SRR3462849
SAMN04910821	SINGLE	381	Arabidopsis thaliana	SRR3462850
SAMN04910821	SINGLE	154	Arabidopsis thaliana	SRR3462851
SAMN04910821	SINGLE	381	Arabidopsis thaliana	SRR3462852
SAMN04910822	SINGLE	245	Arabidopsis thaliana	SRR3462853
SAMN04910822	SINGLE	262	Arabidopsis thaliana	SRR3462854
SAMN04910822	SINGLE	381	Arabidopsis thaliana	SRR3462855
SAMN04910822	SINGLE	200	Arabidopsis thaliana	SRR3462856
SAMN04910822	SINGLE	294	Arabidopsis thaliana	SRR3462857
SAMN04910822	SINGLE	329	Arabidopsis thaliana	SRR3462858
SAMN04910822	SINGLE	308	Arabidopsis thaliana	SRR3462859
SAMN04910823	SINGLE	2760	Arabidopsis thaliana	SRR3462860
SAMN04910823	SINGLE	381	Arabidopsis thaliana	SRR3462861
SAMN04910823	SINGLE	218	Arabidopsis thaliana	SRR3462862
SAMN04910823	SINGLE	385	Arabidopsis thaliana	SRR3462863
SAMN04910823	SINGLE	271	Arabidopsis thaliana	SRR3462864
SAMN04910823	SINGLE	385	Arabidopsis thaliana	SRR3462865
SAMN04910823	SINGLE	275	Arabidopsis thaliana	SRR3462866
SAMN04910823	SINGLE	385	Arabidopsis thaliana	SRR3462867
SAMN04910823	SINGLE	103	Arabidopsis thaliana	SRR3462868
SAMN04910824	SINGLE	3040	Arabidopsis thaliana	SRR3462869
SAMN04910824	SINGLE	381	Arabidopsis thaliana	SRR3462870
SAMN04910824	SINGLE	243	Arabidopsis thaliana	SRR3462871
SAMN04910824	SINGLE	381	Arabidopsis thaliana	SRR3462872
SAMN04910824	SINGLE	355	Arabidopsis thaliana	SRR3462873
SAMN04910825	SINGLE	515	Arabidopsis thaliana	SRR3462874
SAMN04910825	SINGLE	381	Arabidopsis thaliana	SRR3462875
SAMN04910825	SINGLE	118	Arabidopsis thaliana	SRR3462876
SAMN04910825	SINGLE	381	Arabidopsis thaliana	SRR3462877
SAMN04910825	SINGLE	178	Arabidopsis thaliana	SRR3462878
SAMN04910825	SINGLE	381	Arabidopsis thaliana	SRR3462879
SAMN04910825	SINGLE	197	Arabidopsis thaliana	SRR3462880
SAMN04910826	SINGLE	707	Arabidopsis thaliana	SRR3462881
SAMN04910826	SINGLE	86	Arabidopsis thaliana	SRR3462882
SAMN04910826	SINGLE	385	Arabidopsis thaliana	SRR3462883
SAMN04910826	SINGLE	250	Arabidopsis thaliana	SRR3462884
SAMN04910826	SINGLE	381	Arabidopsis thaliana	SRR3462885
SAMN04910826	SINGLE	381	Arabidopsis thaliana	SRR3462886
SAMN04910826	SINGLE	12	Arabidopsis thaliana	SRR3462887
SAMN04910826	SINGLE	385	Arabidopsis thaliana	SRR3462888
SAMN04910826	SINGLE	385	Arabidopsis thaliana	SRR3462889
SAMN04910826	SINGLE	83	Arabidopsis thaliana	SRR3462890
SAMN04910826	SINGLE	385	Arabidopsis thaliana	SRR3462891
SAMN04910826	SINGLE	385	Arabidopsis thaliana	SRR3462892
SAMN04910827	SINGLE	630	Arabidopsis thaliana	SRR3462893
SAMN04910827	SINGLE	288	Arabidopsis thaliana	SRR3462894
SAMN04910827	SINGLE	385	Arabidopsis thaliana	SRR3462895
SAMN04910827	SINGLE	385	Arabidopsis thaliana	SRR3462896
SAMN04910827	SINGLE	304	Arabidopsis thaliana	SRR3462897
SAMN04910827	SINGLE	381	Arabidopsis thaliana	SRR3462898
SAMN04910827	SINGLE	381	Arabidopsis thaliana	SRR3462899
SAMN04910827	SINGLE	223	Arabidopsis thaliana	SRR3462900
SAMN04910827	SINGLE	385	Arabidopsis thaliana	SRR3462901
SAMN04910827	SINGLE	385	Arabidopsis thaliana	SRR3462902
SAMN04910827	SINGLE	330	Arabidopsis thaliana	SRR3462903
SAMN04910827	SINGLE	385	Arabidopsis thaliana	SRR3462904
SAMN04910827	SINGLE	385	Arabidopsis thaliana	SRR3462905
SAMN04910828	SINGLE	1475	Arabidopsis thaliana	SRR3462906
SAMN04910828	SINGLE	1418	Arabidopsis thaliana	SRR3462907
SAMN04910828	SINGLE	294	Arabidopsis thaliana	SRR3462908
SAMN04910828	SINGLE	381	Arabidopsis thaliana	SRR3462909
SAMN04910828	SINGLE	5	Arabidopsis thaliana	SRR3462910
SAMN04910828	SINGLE	381	Arabidopsis thaliana	SRR3462911
SAMN04910828	SINGLE	320	Arabidopsis thaliana	SRR3462912
SAMN04910828	SINGLE	381	Arabidopsis thaliana	SRR3462913
SAMN04910828	SINGLE	247	Arabidopsis thaliana	SRR3462914
SAMN04910829	SINGLE	2117	Arabidopsis thaliana	SRR3462915
SAMN04910829	SINGLE	1942	Arabidopsis thaliana	SRR3462916
SAMN04910832	SINGLE	381	Arabidopsis thaliana	SRR3462917
SAMN04910832	SINGLE	381	Arabidopsis thaliana	SRR3462918
SAMN04910832	SINGLE	231	Arabidopsis thaliana	SRR3462919
SAMN04910832	SINGLE	381	Arabidopsis thaliana	SRR3462920
SAMN04910832	SINGLE	381	Arabidopsis thaliana	SRR3462921
SAMN04910832	SINGLE	5	Arabidopsis thaliana	SRR3462922
SAMN04910832	SINGLE	381	Arabidopsis thaliana	SRR3462923
SAMN04910832	SINGLE	381	Arabidopsis thaliana	SRR3462924
SAMN04910832	SINGLE	138	Arabidopsis thaliana	SRR3462925
SAMN04910832	SINGLE	381	Arabidopsis thaliana	SRR3462926
SAMN04910832	SINGLE	234	Arabidopsis thaliana	SRR3462927
SAMN04910832	SINGLE	381	Arabidopsis thaliana	SRR3462928
SAMN04910832	SINGLE	381	Arabidopsis thaliana	SRR3462929
SAMN04910832	SINGLE	381	Arabidopsis thaliana	SRR3462930
SAMN04910832	SINGLE	381	Arabidopsis thaliana	SRR3462931
SAMN04910832	SINGLE	56	Arabidopsis thaliana	SRR3462932
SAMN04910832	SINGLE	1441	Arabidopsis thaliana	SRR3462933
SAMN04910833	SINGLE	2279	Arabidopsis thaliana	SRR3462934
SAMN04910833	SINGLE	2079	Arabidopsis thaliana	SRR3462935
SAMN04910834	SINGLE	1401	Arabidopsis thaliana	SRR3462936
SAMN04910834	SINGLE	296	Arabidopsis thaliana	SRR3462937
SAMN04910834	SINGLE	381	Arabidopsis thaliana	SRR3462938
SAMN04910834	SINGLE	97	Arabidopsis thaliana	SRR3462939
SAMN04910834	SINGLE	381	Arabidopsis thaliana	SRR3462940
SAMN04910834	SINGLE	141	Arabidopsis thaliana	SRR3462941
SAMN04910835	SINGLE	1038	Arabidopsis thaliana	SRR3462942
SAMN04910835	SINGLE	381	Arabidopsis thaliana	SRR3462943
SAMN04910835	SINGLE	381	Arabidopsis thaliana	SRR3462944
SAMN04910835	SINGLE	381	Arabidopsis thaliana	SRR3462945
SAMN04910835	SINGLE	52	Arabidopsis thaliana	SRR3462946
SAMN04910835	SINGLE	1113	Arabidopsis thaliana	SRR3462947
SAMN04910836	SINGLE	3283	Arabidopsis thaliana	SRR3462948
SAMN04910830	SINGLE	1089	Arabidopsis thaliana	SRR3462949
SAMN04910830	SINGLE	381	Arabidopsis thaliana	SRR3462950
SAMN04910830	SINGLE	381	Arabidopsis thaliana	SRR3462951
SAMN04910830	SINGLE	381	Arabidopsis thaliana	SRR3462952
SAMN04910830	SINGLE	94	Arabidopsis thaliana	SRR3462953
SAMN04910830	SINGLE	1143	Arabidopsis thaliana	SRR3462954
SAMN04910831	SINGLE	3122	Arabidopsis thaliana	SRR3462955
SAMN04910838	SINGLE	221	Arabidopsis thaliana	SRR3462963
SAMN04910838	SINGLE	192	Arabidopsis thaliana	SRR3462964
SAMN04910838	SINGLE	237	Arabidopsis thaliana	SRR3462965
SAMN04910838	SINGLE	381	Arabidopsis thaliana	SRR3462966
SAMN04910838	SINGLE	144	Arabidopsis thaliana	SRR3462967
SAMN04910838	SINGLE	381	Arabidopsis thaliana	SRR3462968
SAMN04910838	SINGLE	115	Arabidopsis thaliana	SRR3462969
SAMN04910838	SINGLE	381	Arabidopsis thaliana	SRR3462970
SAMN04910838	SINGLE	175	Arabidopsis thaliana	SRR3462971
SAMN04910838	SINGLE	381	Arabidopsis thaliana	SRR3462972
SAMN04910837	SINGLE	804	Arabidopsis thaliana	SRR3462956
SAMN04910837	SINGLE	381	Arabidopsis thaliana	SRR3462957
SAMN04910837	SINGLE	86	Arabidopsis thaliana	SRR3462958
SAMN04910837	SINGLE	381	Arabidopsis thaliana	SRR3462959
SAMN04910837	SINGLE	141	Arabidopsis thaliana	SRR3462960
SAMN04910837	SINGLE	381	Arabidopsis thaliana	SRR3462961
SAMN04910837	SINGLE	153	Arabidopsis thaliana	SRR3462962
SAMN04910839	SINGLE	3142	Arabidopsis thaliana	SRR3462973
SAMN04910839	SINGLE	385	Arabidopsis thaliana	SRR3462974
SAMN04910839	SINGLE	192	Arabidopsis thaliana	SRR3462975
SAMN04910839	SINGLE	381	Arabidopsis thaliana	SRR3462976
SAMN04910839	SINGLE	341	Arabidopsis thaliana	SRR3462977
SAMN04910839	SINGLE	385	Arabidopsis thaliana	SRR3462978
SAMN04910839	SINGLE	385	Arabidopsis thaliana	SRR3462979
SAMN04910839	SINGLE	17	Arabidopsis thaliana	SRR3462980
SAMN04910839	SINGLE	385	Arabidopsis thaliana	SRR3462981
SAMN04910839	SINGLE	385	Arabidopsis thaliana	SRR3462982
SAMN04910839	SINGLE	21	Arabidopsis thaliana	SRR3462983
SAMN04910840	SINGLE	3856	Arabidopsis thaliana	SRR3462984
SAMN04910840	SINGLE	305	Arabidopsis thaliana	SRR3462985
SAMN04910840	SINGLE	381	Arabidopsis thaliana	SRR3462986
SAMN04910840	SINGLE	381	Arabidopsis thaliana	SRR3462987
SAMN04910840	SINGLE	381	Arabidopsis thaliana	SRR3462988
SAMN04910840	SINGLE	381	Arabidopsis thaliana	SRR3462989
SAMN04910840	SINGLE	381	Arabidopsis thaliana	SRR3462990
SAMN04910840	SINGLE	381	Arabidopsis thaliana	SRR3462991
SAMN04910840	SINGLE	381	Arabidopsis thaliana	SRR3462992
SAMN04910840	SINGLE	381	Arabidopsis thaliana	SRR3462993
SAMN04910751	SINGLE	4473	Arabidopsis thaliana	SRR3462994
SAMN04910752	SINGLE	3582	Arabidopsis thaliana	SRR3462995
SAMN04910753	SINGLE	402	Arabidopsis thaliana	SRR3462996
SAMN04910753	SINGLE	381	Arabidopsis thaliana	SRR3462997
SAMN04910753	SINGLE	106	Arabidopsis thaliana	SRR3462998
SAMN04910753	SINGLE	457	Arabidopsis thaliana	SRR3462999
SAMN04910753	SINGLE	381	Arabidopsis thaliana	SRR3463000
SAMN04910753	SINGLE	130	Arabidopsis thaliana	SRR3463001
SAMN04910753	SINGLE	381	Arabidopsis thaliana	SRR3463002
SAMN04910753	SINGLE	177	Arabidopsis thaliana	SRR3463003
SAMN04910755	SINGLE	1106	Arabidopsis thaliana	SRR3463005
SAMN04910755	SINGLE	381	Arabidopsis thaliana	SRR3463006
SAMN04910755	SINGLE	381	Arabidopsis thaliana	SRR3463007
SAMN04910755	SINGLE	381	Arabidopsis thaliana	SRR3463008
SAMN04910755	SINGLE	111	Arabidopsis thaliana	SRR3463009
SAMN04910755	SINGLE	1156	Arabidopsis thaliana	SRR3463010
SAMN04910754	SINGLE	3261	Arabidopsis thaliana	SRR3463004
SAMN04910756	SINGLE	214	Arabidopsis thaliana	SRR3463011
SAMN04910756	SINGLE	296	Arabidopsis thaliana	SRR3463012
SAMN04910756	SINGLE	381	Arabidopsis thaliana	SRR3463013
SAMN04910756	SINGLE	236	Arabidopsis thaliana	SRR3463014
SAMN04910756	SINGLE	381	Arabidopsis thaliana	SRR3463015
SAMN04910756	SINGLE	186	Arabidopsis thaliana	SRR3463016
SAMN04910757	SINGLE	2438	Arabidopsis thaliana	SRR3463017
SAMN04910757	SINGLE	381	Arabidopsis thaliana	SRR3463018
SAMN04910757	SINGLE	381	Arabidopsis thaliana	SRR3463019
SAMN04910757	SINGLE	222	Arabidopsis thaliana	SRR3463020
SAMN04910757	SINGLE	381	Arabidopsis thaliana	SRR3463021
SAMN04910757	SINGLE	298	Arabidopsis thaliana	SRR3463022
SAMN04910757	SINGLE	381	Arabidopsis thaliana	SRR3463023
SAMN04910757	SINGLE	381	Arabidopsis thaliana	SRR3463024
SAMN04910757	SINGLE	329	Arabidopsis thaliana	SRR3463025
SAMN04910757	SINGLE	381	Arabidopsis thaliana	SRR3463026
SAMN04910757	SINGLE	381	Arabidopsis thaliana	SRR3463027
SAMN04910757	SINGLE	381	Arabidopsis thaliana	SRR3463028
SAMN04910757	SINGLE	158	Arabidopsis thaliana	SRR3463029
SAMN04910757	SINGLE	381	Arabidopsis thaliana	SRR3463030
SAMN04910757	SINGLE	381	Arabidopsis thaliana	SRR3463031
SAMN04910757	SINGLE	381	Arabidopsis thaliana	SRR3463032
SAMN04910757	SINGLE	381	Arabidopsis thaliana	SRR3463033
SAMN04910757	SINGLE	381	Arabidopsis thaliana	SRR3463034
SAMN04910757	SINGLE	381	Arabidopsis thaliana	SRR3463035
SAMN04910757	SINGLE	44	Arabidopsis thaliana	SRR3463036
SAMN04910758	SINGLE	815	Arabidopsis thaliana	SRR3463037
SAMN04910758	SINGLE	381	Arabidopsis thaliana	SRR3463038
SAMN04910758	SINGLE	381	Arabidopsis thaliana	SRR3463039
SAMN04910758	SINGLE	125	Arabidopsis thaliana	SRR3463040
SAMN04910758	SINGLE	381	Arabidopsis thaliana	SRR3463041
SAMN04910758	SINGLE	381	Arabidopsis thaliana	SRR3463042
SAMN04910758	SINGLE	137	Arabidopsis thaliana	SRR3463043
SAMN04910758	SINGLE	381	Arabidopsis thaliana	SRR3463044
SAMN04910758	SINGLE	380	Arabidopsis thaliana	SRR3463045
SAMN04910759	SINGLE	2699	Arabidopsis thaliana	SRR3463046
SAMN04910759	SINGLE	310	Arabidopsis thaliana	SRR3463047
SAMN04910759	SINGLE	381	Arabidopsis thaliana	SRR3463048
SAMN04910759	SINGLE	343	Arabidopsis thaliana	SRR3463049
SAMN04910759	SINGLE	381	Arabidopsis thaliana	SRR3463050
SAMN04910759	SINGLE	206	Arabidopsis thaliana	SRR3463051
SAMN04910759	SINGLE	381	Arabidopsis thaliana	SRR3463052
SAMN04910759	SINGLE	381	Arabidopsis thaliana	SRR3463053
SAMN04910759	SINGLE	45	Arabidopsis thaliana	SRR3463054
SAMN04910759	SINGLE	381	Arabidopsis thaliana	SRR3463055
SAMN04910761	SINGLE	866	Arabidopsis thaliana	SRR3463068
SAMN04910761	SINGLE	381	Arabidopsis thaliana	SRR3463069
SAMN04910761	SINGLE	209	Arabidopsis thaliana	SRR3463070
SAMN04910761	SINGLE	381	Arabidopsis thaliana	SRR3463071
SAMN04910761	SINGLE	214	Arabidopsis thaliana	SRR3463072
SAMN04910761	SINGLE	381	Arabidopsis thaliana	SRR3463073
SAMN04910761	SINGLE	275	Arabidopsis thaliana	SRR3463074
SAMN04910761	SINGLE	381	Arabidopsis thaliana	SRR3463075
SAMN04910761	SINGLE	275	Arabidopsis thaliana	SRR3463076
SAMN04910760	SINGLE	1399	Arabidopsis thaliana	SRR3463056
SAMN04910760	SINGLE	381	Arabidopsis thaliana	SRR3463057
SAMN04910760	SINGLE	381	Arabidopsis thaliana	SRR3463058
SAMN04910760	SINGLE	161	Arabidopsis thaliana	SRR3463059
SAMN04910760	SINGLE	381	Arabidopsis thaliana	SRR3463060
SAMN04910760	SINGLE	381	Arabidopsis thaliana	SRR3463061
SAMN04910760	SINGLE	131	Arabidopsis thaliana	SRR3463062
SAMN04910760	SINGLE	381	Arabidopsis thaliana	SRR3463063
SAMN04910760	SINGLE	79	Arabidopsis thaliana	SRR3463064
SAMN04910760	SINGLE	381	Arabidopsis thaliana	SRR3463065
SAMN04910760	SINGLE	381	Arabidopsis thaliana	SRR3463066
SAMN04910760	SINGLE	227	Arabidopsis thaliana	SRR3463067
SAMN04910762	SINGLE	381	Arabidopsis thaliana	SRR3463077
SAMN04910762	SINGLE	32	Arabidopsis thaliana	SRR3463078
SAMN04910762	SINGLE	381	Arabidopsis thaliana	SRR3463079
SAMN04910762	SINGLE	32	Arabidopsis thaliana	SRR3463080
SAMN04910762	SINGLE	381	Arabidopsis thaliana	SRR3463081
SAMN04910762	SINGLE	323	Arabidopsis thaliana	SRR3463082
SAMN04910762	SINGLE	381	Arabidopsis thaliana	SRR3463083
SAMN04910762	SINGLE	325	Arabidopsis thaliana	SRR3463084
SAMN04910762	SINGLE	381	Arabidopsis thaliana	SRR3463085
SAMN04910762	SINGLE	381	Arabidopsis thaliana	SRR3463086
SAMN04910764	SINGLE	2670	Arabidopsis thaliana	SRR3463095
SAMN04910764	SINGLE	3085	Arabidopsis thaliana	SRR3463096
SAMN04910766	SINGLE	381	Arabidopsis thaliana	SRR3463106
SAMN04910766	SINGLE	166	Arabidopsis thaliana	SRR3463107
SAMN04910766	SINGLE	381	Arabidopsis thaliana	SRR3463108
SAMN04910766	SINGLE	233	Arabidopsis thaliana	SRR3463109
SAMN04910766	SINGLE	381	Arabidopsis thaliana	SRR3463110
SAMN04910766	SINGLE	255	Arabidopsis thaliana	SRR3463111
SAMN04910763	SINGLE	2485	Arabidopsis thaliana	SRR3463087
SAMN04910763	SINGLE	381	Arabidopsis thaliana	SRR3463088
SAMN04910763	SINGLE	261	Arabidopsis thaliana	SRR3463089
SAMN04910763	SINGLE	323	Arabidopsis thaliana	SRR3463090
SAMN04910763	SINGLE	381	Arabidopsis thaliana	SRR3463091
SAMN04910763	SINGLE	350	Arabidopsis thaliana	SRR3463092
SAMN04910763	SINGLE	381	Arabidopsis thaliana	SRR3463093
SAMN04910763	SINGLE	291	Arabidopsis thaliana	SRR3463094
SAMN04910765	SINGLE	809	Arabidopsis thaliana	SRR3463097
SAMN04910765	SINGLE	381	Arabidopsis thaliana	SRR3463098
SAMN04910765	SINGLE	304	Arabidopsis thaliana	SRR3463099
SAMN04910765	SINGLE	385	Arabidopsis thaliana	SRR3463100
SAMN04910765	SINGLE	358	Arabidopsis thaliana	SRR3463101
SAMN04910765	SINGLE	385	Arabidopsis thaliana	SRR3463102
SAMN04910765	SINGLE	362	Arabidopsis thaliana	SRR3463103
SAMN04910765	SINGLE	385	Arabidopsis thaliana	SRR3463104
SAMN04910765	SINGLE	157	Arabidopsis thaliana	SRR3463105
SAMN04910768	SINGLE	210	Arabidopsis thaliana	SRR3463123
SAMN04910768	SINGLE	227	Arabidopsis thaliana	SRR3463124
SAMN04910768	SINGLE	225	Arabidopsis thaliana	SRR3463125
SAMN04910768	SINGLE	381	Arabidopsis thaliana	SRR3463126
SAMN04910768	SINGLE	101	Arabidopsis thaliana	SRR3463127
SAMN04910768	SINGLE	381	Arabidopsis thaliana	SRR3463128
SAMN04910768	SINGLE	149	Arabidopsis thaliana	SRR3463129
SAMN04910768	SINGLE	381	Arabidopsis thaliana	SRR3463130
SAMN04910768	SINGLE	213	Arabidopsis thaliana	SRR3463131
SAMN04910768	SINGLE	381	Arabidopsis thaliana	SRR3463132
SAMN04910767	SINGLE	381	Arabidopsis thaliana	SRR3463112
SAMN04910767	SINGLE	385	Arabidopsis thaliana	SRR3463113
SAMN04910767	SINGLE	239	Arabidopsis thaliana	SRR3463114
SAMN04910767	SINGLE	381	Arabidopsis thaliana	SRR3463115
SAMN04910767	SINGLE	26	Arabidopsis thaliana	SRR3463116
SAMN04910767	SINGLE	385	Arabidopsis thaliana	SRR3463117
SAMN04910767	SINGLE	385	Arabidopsis thaliana	SRR3463118
SAMN04910767	SINGLE	85	Arabidopsis thaliana	SRR3463119
SAMN04910767	SINGLE	385	Arabidopsis thaliana	SRR3463120
SAMN04910767	SINGLE	385	Arabidopsis thaliana	SRR3463121
SAMN04910767	SINGLE	90	Arabidopsis thaliana	SRR3463122
SAMN04910769	SINGLE	679	Arabidopsis thaliana	SRR3463133
SAMN04910769	SINGLE	109	Arabidopsis thaliana	SRR3463134
SAMN04910769	SINGLE	381	Arabidopsis thaliana	SRR3463135
SAMN04910769	SINGLE	53	Arabidopsis thaliana	SRR3463136
SAMN04910769	SINGLE	381	Arabidopsis thaliana	SRR3463137
SAMN04910769	SINGLE	381	Arabidopsis thaliana	SRR3463138
SAMN04910769	SINGLE	49	Arabidopsis thaliana	SRR3463139
SAMN04910769	SINGLE	777	Arabidopsis thaliana	SRR3463140
SAMN04910769	SINGLE	381	Arabidopsis thaliana	SRR3463141
SAMN04910769	SINGLE	14	Arabidopsis thaliana	SRR3463142
SAMN04910769	SINGLE	330	Arabidopsis thaliana	SRR3463143
SAMN04910769	SINGLE	381	Arabidopsis thaliana	SRR3463144
SAMN04910771	SINGLE	663	Arabidopsis thaliana	SRR3463151
SAMN04910771	SINGLE	167	Arabidopsis thaliana	SRR3463152
SAMN04910771	SINGLE	381	Arabidopsis thaliana	SRR3463153
SAMN04910771	SINGLE	217	Arabidopsis thaliana	SRR3463154
SAMN04910771	SINGLE	711	Arabidopsis thaliana	SRR3463155
SAMN04910771	SINGLE	144	Arabidopsis thaliana	SRR3463156
SAMN04910771	SINGLE	339	Arabidopsis thaliana	SRR3463157
SAMN04910771	SINGLE	381	Arabidopsis thaliana	SRR3463158
SAMN04910771	SINGLE	311	Arabidopsis thaliana	SRR3463159
SAMN04910771	SINGLE	381	Arabidopsis thaliana	SRR3463160
SAMN04910771	SINGLE	248	Arabidopsis thaliana	SRR3463161
SAMN04910771	SINGLE	381	Arabidopsis thaliana	SRR3463162
SAMN04910770	SINGLE	889	Arabidopsis thaliana	SRR3463145
SAMN04910770	SINGLE	370	Arabidopsis thaliana	SRR3463146
SAMN04910770	SINGLE	381	Arabidopsis thaliana	SRR3463147
SAMN04910770	SINGLE	31	Arabidopsis thaliana	SRR3463148
SAMN04910770	SINGLE	381	Arabidopsis thaliana	SRR3463149
SAMN04910770	SINGLE	22	Arabidopsis thaliana	SRR3463150
SAMN04910772	SINGLE	920	Arabidopsis thaliana	SRR3463163
SAMN04910772	SINGLE	381	Arabidopsis thaliana	SRR3463164
SAMN04910772	SINGLE	381	Arabidopsis thaliana	SRR3463165
SAMN04910772	SINGLE	290	Arabidopsis thaliana	SRR3463166
SAMN04910772	SINGLE	980	Arabidopsis thaliana	SRR3463167
SAMN04910773	SINGLE	2786	Arabidopsis thaliana	SRR3463168
SAMN04910774	SINGLE	2929	Arabidopsis thaliana	SRR3463169
SAMN04910774	SINGLE	381	Arabidopsis thaliana	SRR3463170
SAMN04910774	SINGLE	337	Arabidopsis thaliana	SRR3463171
SAMN04910774	SINGLE	381	Arabidopsis thaliana	SRR3463172
SAMN04910774	SINGLE	321	Arabidopsis thaliana	SRR3463173
SAMN04910774	SINGLE	257	Arabidopsis thaliana	SRR3463174
SAMN04910774	SINGLE	381	Arabidopsis thaliana	SRR3463175
SAMN04910774	SINGLE	331	Arabidopsis thaliana	SRR3463176
SAMN04910774	SINGLE	381	Arabidopsis thaliana	SRR3463177
SAMN04910774	SINGLE	381	Arabidopsis thaliana	SRR3463178
SAMN04910774	SINGLE	28	Arabidopsis thaliana	SRR3463179
SAMN04910776	SINGLE	709	Arabidopsis thaliana	SRR3463194
SAMN04910776	SINGLE	764	Arabidopsis thaliana	SRR3463195
SAMN04910776	SINGLE	381	Arabidopsis thaliana	SRR3463196
SAMN04910776	SINGLE	121	Arabidopsis thaliana	SRR3463197
SAMN04910776	SINGLE	381	Arabidopsis thaliana	SRR3463198
SAMN04910776	SINGLE	167	Arabidopsis thaliana	SRR3463199
SAMN04910775	SINGLE	1008	Arabidopsis thaliana	SRR3463180
SAMN04910775	SINGLE	310	Arabidopsis thaliana	SRR3463181
SAMN04910775	SINGLE	385	Arabidopsis thaliana	SRR3463182
SAMN04910775	SINGLE	315	Arabidopsis thaliana	SRR3463183
SAMN04910775	SINGLE	385	Arabidopsis thaliana	SRR3463184
SAMN04910775	SINGLE	127	Arabidopsis thaliana	SRR3463185
SAMN04910775	SINGLE	381	Arabidopsis thaliana	SRR3463186
SAMN04910775	SINGLE	381	Arabidopsis thaliana	SRR3463187
SAMN04910775	SINGLE	381	Arabidopsis thaliana	SRR3463188
SAMN04910775	SINGLE	1	Arabidopsis thaliana	SRR3463189
SAMN04910775	SINGLE	1067	Arabidopsis thaliana	SRR3463190
SAMN04910775	SINGLE	381	Arabidopsis thaliana	SRR3463191
SAMN04910775	SINGLE	260	Arabidopsis thaliana	SRR3463192
SAMN04910775	SINGLE	385	Arabidopsis thaliana	SRR3463193
SAMN04910777	SINGLE	2709	Arabidopsis thaliana	SRR3463200
SAMN04910778	SINGLE	273	Arabidopsis thaliana	SRR3463201
SAMN04910778	SINGLE	381	Arabidopsis thaliana	SRR3463202
SAMN04910778	SINGLE	275	Arabidopsis thaliana	SRR3463203
SAMN04910778	SINGLE	296	Arabidopsis thaliana	SRR3463204
SAMN04910778	SINGLE	381	Arabidopsis thaliana	SRR3463205
SAMN04910778	SINGLE	284	Arabidopsis thaliana	SRR3463206
SAMN04910778	SINGLE	381	Arabidopsis thaliana	SRR3463207
SAMN04910778	SINGLE	257	Arabidopsis thaliana	SRR3463208
SAMN04910778	SINGLE	337	Arabidopsis thaliana	SRR3463209
SAMN04910778	SINGLE	381	Arabidopsis thaliana	SRR3463210
SAMN04910778	SINGLE	324	Arabidopsis thaliana	SRR3463211
SAMN04910779	SINGLE	880	Arabidopsis thaliana	SRR3463212
SAMN04910779	SINGLE	381	Arabidopsis thaliana	SRR3463213
SAMN04910779	SINGLE	78	Arabidopsis thaliana	SRR3463214
SAMN04910779	SINGLE	381	Arabidopsis thaliana	SRR3463215
SAMN04910779	SINGLE	324	Arabidopsis thaliana	SRR3463216
SAMN04910779	SINGLE	381	Arabidopsis thaliana	SRR3463217
SAMN04910779	SINGLE	381	Arabidopsis thaliana	SRR3463218
SAMN04910779	SINGLE	238	Arabidopsis thaliana	SRR3463219
SAMN04910779	SINGLE	927	Arabidopsis thaliana	SRR3463220
SAMN04910779	SINGLE	381	Arabidopsis thaliana	SRR3463221
SAMN04910779	SINGLE	381	Arabidopsis thaliana	SRR3463222
SAMN04910779	SINGLE	70	Arabidopsis thaliana	SRR3463223
SAMN04910779	SINGLE	381	Arabidopsis thaliana	SRR3463224
SAMN04910780	SINGLE	607	Arabidopsis thaliana	SRR3463225
SAMN04910780	SINGLE	651	Arabidopsis thaliana	SRR3463226
SAMN04910841	SINGLE	2703	Arabidopsis thaliana	SRR3463227
SAMN04910842	SINGLE	676	Arabidopsis thaliana	SRR3463228
SAMN04910842	SINGLE	725	Arabidopsis thaliana	SRR3463229
SAMN04910842	SINGLE	381	Arabidopsis thaliana	SRR3463230
SAMN04910842	SINGLE	149	Arabidopsis thaliana	SRR3463231
SAMN04910842	SINGLE	381	Arabidopsis thaliana	SRR3463232
SAMN04910842	SINGLE	201	Arabidopsis thaliana	SRR3463233
SAMN04910843	SINGLE	3091	Arabidopsis thaliana	SRR3463234
SAMN04910843	SINGLE	99	Arabidopsis thaliana	SRR3463235
SAMN04910843	SINGLE	381	Arabidopsis thaliana	SRR3463236
SAMN04910843	SINGLE	381	Arabidopsis thaliana	SRR3463237
SAMN04910843	SINGLE	106	Arabidopsis thaliana	SRR3463238
SAMN04910843	SINGLE	284	Arabidopsis thaliana	SRR3463239
SAMN04910843	SINGLE	381	Arabidopsis thaliana	SRR3463240
SAMN04910843	SINGLE	381	Arabidopsis thaliana	SRR3463241
SAMN04910843	SINGLE	91	Arabidopsis thaliana	SRR3463242
SAMN04910843	SINGLE	381	Arabidopsis thaliana	SRR3463243
SAMN04910843	SINGLE	381	Arabidopsis thaliana	SRR3463244
SAMN04910843	SINGLE	381	Arabidopsis thaliana	SRR3463245
SAMN04910843	SINGLE	219	Arabidopsis thaliana	SRR3463246
SAMN04910843	SINGLE	381	Arabidopsis thaliana	SRR3463247
SAMN04910843	SINGLE	381	Arabidopsis thaliana	SRR3463248
SAMN04910843	SINGLE	119	Arabidopsis thaliana	SRR3463249
SAMN04910843	SINGLE	381	Arabidopsis thaliana	SRR3463250
SAMN04910843	SINGLE	381	Arabidopsis thaliana	SRR3463251
SAMN04910843	SINGLE	381	Arabidopsis thaliana	SRR3463252
SAMN04910843	SINGLE	381	Arabidopsis thaliana	SRR3463253
SAMN04910843	SINGLE	381	Arabidopsis thaliana	SRR3463254
SAMN04910843	SINGLE	381	Arabidopsis thaliana	SRR3463255
SAMN04910843	SINGLE	381	Arabidopsis thaliana	SRR3463256
SAMN04910845	SINGLE	2555	Arabidopsis thaliana	SRR3463258
SAMN04910845	SINGLE	381	Arabidopsis thaliana	SRR3463259
SAMN04910845	SINGLE	291	Arabidopsis thaliana	SRR3463260
SAMN04910844	SINGLE	3661	Arabidopsis thaliana	SRR3463257
SAMN04910846	SINGLE	713	Arabidopsis thaliana	SRR3463261
SAMN04910846	SINGLE	254	Arabidopsis thaliana	SRR3463262
SAMN04910846	SINGLE	764	Arabidopsis thaliana	SRR3463263
SAMN04910846	SINGLE	381	Arabidopsis thaliana	SRR3463264
SAMN04910846	SINGLE	246	Arabidopsis thaliana	SRR3463265
SAMN04910846	SINGLE	381	Arabidopsis thaliana	SRR3463266
SAMN04910846	SINGLE	256	Arabidopsis thaliana	SRR3463267
SAMN04910846	SINGLE	385	Arabidopsis thaliana	SRR3463268
SAMN04910846	SINGLE	252	Arabidopsis thaliana	SRR3463269
SAMN04910846	SINGLE	385	Arabidopsis thaliana	SRR3463270
SAMN04910847	SINGLE	943	Arabidopsis thaliana	SRR3463271
SAMN04910847	SINGLE	381	Arabidopsis thaliana	SRR3463272
SAMN04910847	SINGLE	142	Arabidopsis thaliana	SRR3463273
SAMN04910847	SINGLE	381	Arabidopsis thaliana	SRR3463274
SAMN04910847	SINGLE	206	Arabidopsis thaliana	SRR3463275
SAMN04910847	SINGLE	381	Arabidopsis thaliana	SRR3463276
SAMN04910847	SINGLE	225	Arabidopsis thaliana	SRR3463277
SAMN04910848	SINGLE	934	Arabidopsis thaliana	SRR3463278
SAMN04910848	SINGLE	381	Arabidopsis thaliana	SRR3463279
SAMN04910848	SINGLE	267	Arabidopsis thaliana	SRR3463280
SAMN04910848	SINGLE	327	Arabidopsis thaliana	SRR3463281
SAMN04910848	SINGLE	381	Arabidopsis thaliana	SRR3463282
SAMN04910848	SINGLE	334	Arabidopsis thaliana	SRR3463283
SAMN04910848	SINGLE	381	Arabidopsis thaliana	SRR3463284
SAMN04910848	SINGLE	287	Arabidopsis thaliana	SRR3463285
SAMN04910851	SINGLE	1083	Arabidopsis thaliana	SRR3463301
SAMN04910851	SINGLE	1049	Arabidopsis thaliana	SRR3463302
SAMN04910851	SINGLE	1035	Arabidopsis thaliana	SRR3463303
SAMN04910851	SINGLE	381	Arabidopsis thaliana	SRR3463304
SAMN04910851	SINGLE	381	Arabidopsis thaliana	SRR3463305
SAMN04910851	SINGLE	78	Arabidopsis thaliana	SRR3463306
SAMN04910850	SINGLE	442	Arabidopsis thaliana	SRR3463292
SAMN04910850	SINGLE	381	Arabidopsis thaliana	SRR3463293
SAMN04910850	SINGLE	349	Arabidopsis thaliana	SRR3463294
SAMN04910850	SINGLE	359	Arabidopsis thaliana	SRR3463295
SAMN04910850	SINGLE	381	Arabidopsis thaliana	SRR3463296
SAMN04910850	SINGLE	381	Arabidopsis thaliana	SRR3463297
SAMN04910850	SINGLE	37	Arabidopsis thaliana	SRR3463298
SAMN04910850	SINGLE	381	Arabidopsis thaliana	SRR3463299
SAMN04910850	SINGLE	338	Arabidopsis thaliana	SRR3463300
SAMN04910849	SINGLE	630	Arabidopsis thaliana	SRR3463286
SAMN04910849	SINGLE	671	Arabidopsis thaliana	SRR3463287
SAMN04910849	SINGLE	381	Arabidopsis thaliana	SRR3463288
SAMN04910849	SINGLE	301	Arabidopsis thaliana	SRR3463289
SAMN04910849	SINGLE	381	Arabidopsis thaliana	SRR3463290
SAMN04910849	SINGLE	366	Arabidopsis thaliana	SRR3463291
SAMN04910852	SINGLE	611	Arabidopsis thaliana	SRR3463307
SAMN04910852	SINGLE	657	Arabidopsis thaliana	SRR3463308
SAMN04910852	SINGLE	381	Arabidopsis thaliana	SRR3463309
SAMN04910852	SINGLE	142	Arabidopsis thaliana	SRR3463310
SAMN04910852	SINGLE	381	Arabidopsis thaliana	SRR3463311
SAMN04910852	SINGLE	206	Arabidopsis thaliana	SRR3463312
SAMN04910852	SINGLE	381	Arabidopsis thaliana	SRR3463313
SAMN04910852	SINGLE	220	Arabidopsis thaliana	SRR3463314
SAMN04910853	SINGLE	1542	Arabidopsis thaliana	SRR3463315
SAMN04910853	SINGLE	381	Arabidopsis thaliana	SRR3463316
SAMN04910853	SINGLE	260	Arabidopsis thaliana	SRR3463317
SAMN04910853	SINGLE	381	Arabidopsis thaliana	SRR3463318
SAMN04910853	SINGLE	44	Arabidopsis thaliana	SRR3463319
SAMN04910853	SINGLE	381	Arabidopsis thaliana	SRR3463320
SAMN04910853	SINGLE	369	Arabidopsis thaliana	SRR3463321
SAMN04910853	SINGLE	381	Arabidopsis thaliana	SRR3463322
SAMN04910853	SINGLE	322	Arabidopsis thaliana	SRR3463323
SAMN04910854	SINGLE	2482	Arabidopsis thaliana	SRR3463324
SAMN04910854	SINGLE	381	Arabidopsis thaliana	SRR3463325
SAMN04910854	SINGLE	46	Arabidopsis thaliana	SRR3463326
SAMN04910854	SINGLE	381	Arabidopsis thaliana	SRR3463327
SAMN04910854	SINGLE	347	Arabidopsis thaliana	SRR3463328
SAMN04910854	SINGLE	381	Arabidopsis thaliana	SRR3463329
SAMN04910854	SINGLE	355	Arabidopsis thaliana	SRR3463330
SAMN04910854	SINGLE	381	Arabidopsis thaliana	SRR3463331
SAMN04910854	SINGLE	381	Arabidopsis thaliana	SRR3463332
SAMN04910854	SINGLE	50	Arabidopsis thaliana	SRR3463333
SAMN04910854	SINGLE	381	Arabidopsis thaliana	SRR3463334
SAMN04910856	SINGLE	2447	Arabidopsis thaliana	SRR3463343
SAMN04910856	SINGLE	381	Arabidopsis thaliana	SRR3463344
SAMN04910856	SINGLE	345	Arabidopsis thaliana	SRR3463345
SAMN04910856	SINGLE	368	Arabidopsis thaliana	SRR3463346
SAMN04910856	SINGLE	381	Arabidopsis thaliana	SRR3463347
SAMN04910856	SINGLE	381	Arabidopsis thaliana	SRR3463348
SAMN04910856	SINGLE	48	Arabidopsis thaliana	SRR3463349
SAMN04910856	SINGLE	381	Arabidopsis thaliana	SRR3463350
SAMN04910856	SINGLE	372	Arabidopsis thaliana	SRR3463351
SAMN04910855	SINGLE	2042	Arabidopsis thaliana	SRR3463335
SAMN04910855	SINGLE	344	Arabidopsis thaliana	SRR3463336
SAMN04910855	SINGLE	381	Arabidopsis thaliana	SRR3463337
SAMN04910855	SINGLE	168	Arabidopsis thaliana	SRR3463338
SAMN04910855	SINGLE	381	Arabidopsis thaliana	SRR3463339
SAMN04910855	SINGLE	163	Arabidopsis thaliana	SRR3463340
SAMN04910855	SINGLE	381	Arabidopsis thaliana	SRR3463341
SAMN04910855	SINGLE	168	Arabidopsis thaliana	SRR3463342
SAMN04910857	SINGLE	909	Arabidopsis thaliana	SRR3463352
SAMN04910857	SINGLE	381	Arabidopsis thaliana	SRR3463353
SAMN04910857	SINGLE	255	Arabidopsis thaliana	SRR3463354
SAMN04910857	SINGLE	307	Arabidopsis thaliana	SRR3463355
SAMN04910857	SINGLE	381	Arabidopsis thaliana	SRR3463356
SAMN04910857	SINGLE	330	Arabidopsis thaliana	SRR3463357
SAMN04910857	SINGLE	381	Arabidopsis thaliana	SRR3463358
SAMN04910857	SINGLE	277	Arabidopsis thaliana	SRR3463359
SAMN04910858	SINGLE	2617	Arabidopsis thaliana	SRR3463360
SAMN04910858	SINGLE	381	Arabidopsis thaliana	SRR3463361
SAMN04910858	SINGLE	110	Arabidopsis thaliana	SRR3463362
SAMN04910858	SINGLE	381	Arabidopsis thaliana	SRR3463363
SAMN04910858	SINGLE	153	Arabidopsis thaliana	SRR3463364
SAMN04910859	SINGLE	745	Arabidopsis thaliana	SRR3463365
SAMN04910859	SINGLE	797	Arabidopsis thaliana	SRR3463366
SAMN04910860	SINGLE	2064	Arabidopsis thaliana	SRR3463367
SAMN04910860	SINGLE	1915	Arabidopsis thaliana	SRR3463368
SAMN04910865	SINGLE	712	Arabidopsis thaliana	SRR3463378
SAMN04910865	SINGLE	765	Arabidopsis thaliana	SRR3463379
SAMN04910865	SINGLE	381	Arabidopsis thaliana	SRR3463380
SAMN04910865	SINGLE	78	Arabidopsis thaliana	SRR3463381
SAMN04910865	SINGLE	381	Arabidopsis thaliana	SRR3463382
SAMN04910865	SINGLE	120	Arabidopsis thaliana	SRR3463383
SAMN04910864	SINGLE	2782	Arabidopsis thaliana	SRR3463369
SAMN04910864	SINGLE	381	Arabidopsis thaliana	SRR3463370
SAMN04910864	SINGLE	280	Arabidopsis thaliana	SRR3463371
SAMN04910864	SINGLE	381	Arabidopsis thaliana	SRR3463372
SAMN04910864	SINGLE	137	Arabidopsis thaliana	SRR3463373
SAMN04910864	SINGLE	381	Arabidopsis thaliana	SRR3463374
SAMN04910864	SINGLE	377	Arabidopsis thaliana	SRR3463375
SAMN04910864	SINGLE	381	Arabidopsis thaliana	SRR3463376
SAMN04910864	SINGLE	266	Arabidopsis thaliana	SRR3463377
SAMN04910867	SINGLE	2161	Arabidopsis thaliana	SRR3463396
SAMN04910867	SINGLE	381	Arabidopsis thaliana	SRR3463397
SAMN04910867	SINGLE	167	Arabidopsis thaliana	SRR3463398
SAMN04910867	SINGLE	381	Arabidopsis thaliana	SRR3463399
SAMN04910867	SINGLE	215	Arabidopsis thaliana	SRR3463400
SAMN04910866	SINGLE	271	Arabidopsis thaliana	SRR3463384
SAMN04910866	SINGLE	354	Arabidopsis thaliana	SRR3463385
SAMN04910866	SINGLE	381	Arabidopsis thaliana	SRR3463386
SAMN04910866	SINGLE	294	Arabidopsis thaliana	SRR3463387
SAMN04910866	SINGLE	283	Arabidopsis thaliana	SRR3463388
SAMN04910866	SINGLE	381	Arabidopsis thaliana	SRR3463389
SAMN04910866	SINGLE	222	Arabidopsis thaliana	SRR3463390
SAMN04910866	SINGLE	381	Arabidopsis thaliana	SRR3463391
SAMN04910866	SINGLE	316	Arabidopsis thaliana	SRR3463392
SAMN04910866	SINGLE	381	Arabidopsis thaliana	SRR3463393
SAMN04910866	SINGLE	353	Arabidopsis thaliana	SRR3463394
SAMN04910866	SINGLE	381	Arabidopsis thaliana	SRR3463395
SAMN04910861	SINGLE	2962	Arabidopsis thaliana	SRR3463401
SAMN04910862	SINGLE	249	Arabidopsis thaliana	SRR3463402
SAMN04910862	SINGLE	255	Arabidopsis thaliana	SRR3463403
SAMN04910862	SINGLE	269	Arabidopsis thaliana	SRR3463404
SAMN04910862	SINGLE	381	Arabidopsis thaliana	SRR3463405
SAMN04910862	SINGLE	199	Arabidopsis thaliana	SRR3463406
SAMN04910862	SINGLE	381	Arabidopsis thaliana	SRR3463407
SAMN04910862	SINGLE	173	Arabidopsis thaliana	SRR3463408
SAMN04910862	SINGLE	381	Arabidopsis thaliana	SRR3463409
SAMN04910862	SINGLE	242	Arabidopsis thaliana	SRR3463410
SAMN04910862	SINGLE	381	Arabidopsis thaliana	SRR3463411
SAMN04910863	SINGLE	234	Arabidopsis thaliana	SRR3463412
SAMN04910863	SINGLE	381	Arabidopsis thaliana	SRR3463413
SAMN04910863	SINGLE	50	Arabidopsis thaliana	SRR3463414
SAMN04910863	SINGLE	381	Arabidopsis thaliana	SRR3463415
SAMN04910863	SINGLE	381	Arabidopsis thaliana	SRR3463416
SAMN04910863	SINGLE	164	Arabidopsis thaliana	SRR3463417
SAMN04910863	SINGLE	381	Arabidopsis thaliana	SRR3463418
SAMN04910863	SINGLE	381	Arabidopsis thaliana	SRR3463419
SAMN04910863	SINGLE	79	Arabidopsis thaliana	SRR3463420
SAMN04910863	SINGLE	248	Arabidopsis thaliana	SRR3463421
SAMN04910863	SINGLE	381	Arabidopsis thaliana	SRR3463422
SAMN04910863	SINGLE	174	Arabidopsis thaliana	SRR3463423
SAMN04910863	SINGLE	381	Arabidopsis thaliana	SRR3463424
SAMN04910863	SINGLE	381	Arabidopsis thaliana	SRR3463425
SAMN04910863	SINGLE	65	Arabidopsis thaliana	SRR3463426
SAMN04910863	SINGLE	313	Arabidopsis thaliana	SRR3463427
SAMN04910863	SINGLE	381	Arabidopsis thaliana	SRR3463428
SAMN04910869	SINGLE	369	Arabidopsis thaliana	SRR3463442
SAMN04910869	SINGLE	381	Arabidopsis thaliana	SRR3463443
SAMN04910869	SINGLE	340	Arabidopsis thaliana	SRR3463444
SAMN04910870	SINGLE	757	Arabidopsis thaliana	SRR3463445
SAMN04910870	SINGLE	381	Arabidopsis thaliana	SRR3463446
SAMN04910870	SINGLE	115	Arabidopsis thaliana	SRR3463447
SAMN04910870	SINGLE	381	Arabidopsis thaliana	SRR3463448
SAMN04910870	SINGLE	176	Arabidopsis thaliana	SRR3463449
SAMN04910870	SINGLE	381	Arabidopsis thaliana	SRR3463450
SAMN04910870	SINGLE	196	Arabidopsis thaliana	SRR3463451
SAMN04910868	SINGLE	363	Arabidopsis thaliana	SRR3463429
SAMN04910868	SINGLE	381	Arabidopsis thaliana	SRR3463430
SAMN04910868	SINGLE	328	Arabidopsis thaliana	SRR3463431
SAMN04910868	SINGLE	381	Arabidopsis thaliana	SRR3463432
SAMN04910868	SINGLE	308	Arabidopsis thaliana	SRR3463433
SAMN04910868	SINGLE	394	Arabidopsis thaliana	SRR3463434
SAMN04910868	SINGLE	381	Arabidopsis thaliana	SRR3463435
SAMN04910868	SINGLE	381	Arabidopsis thaliana	SRR3463436
SAMN04910868	SINGLE	165	Arabidopsis thaliana	SRR3463437
SAMN04910868	SINGLE	381	Arabidopsis thaliana	SRR3463438
SAMN04910868	SINGLE	265	Arabidopsis thaliana	SRR3463439
SAMN04910868	SINGLE	381	Arabidopsis thaliana	SRR3463440
SAMN04910868	SINGLE	130	Arabidopsis thaliana	SRR3463441
SAMN04910722	SINGLE	381	Arabidopsis thaliana	SRR3463469
SAMN04910722	SINGLE	381	Arabidopsis thaliana	SRR3463470
SAMN04910722	SINGLE	381	Arabidopsis thaliana	SRR3463471
SAMN04910722	SINGLE	254	Arabidopsis thaliana	SRR3463472
SAMN04910722	SINGLE	381	Arabidopsis thaliana	SRR3463473
SAMN04910722	SINGLE	182	Arabidopsis thaliana	SRR3463474
SAMN04910722	SINGLE	381	Arabidopsis thaliana	SRR3463475
SAMN04910722	SINGLE	381	Arabidopsis thaliana	SRR3463476
SAMN04910722	SINGLE	275	Arabidopsis thaliana	SRR3463477
SAMN04910722	SINGLE	381	Arabidopsis thaliana	SRR3463478
SAMN04910722	SINGLE	381	Arabidopsis thaliana	SRR3463479
SAMN04910722	SINGLE	174	Arabidopsis thaliana	SRR3463480
SAMN04910721	SINGLE	381	Arabidopsis thaliana	SRR3463452
SAMN04910721	SINGLE	381	Arabidopsis thaliana	SRR3463453
SAMN04910721	SINGLE	248	Arabidopsis thaliana	SRR3463454
SAMN04910721	SINGLE	381	Arabidopsis thaliana	SRR3463455
SAMN04910721	SINGLE	256	Arabidopsis thaliana	SRR3463456
SAMN04910721	SINGLE	381	Arabidopsis thaliana	SRR3463457
SAMN04910721	SINGLE	337	Arabidopsis thaliana	SRR3463458
SAMN04910721	SINGLE	381	Arabidopsis thaliana	SRR3463459
SAMN04910721	SINGLE	239	Arabidopsis thaliana	SRR3463460
SAMN04910721	SINGLE	319	Arabidopsis thaliana	SRR3463461
SAMN04910721	SINGLE	881	Arabidopsis thaliana	SRR3463462
SAMN04910721	SINGLE	381	Arabidopsis thaliana	SRR3463463
SAMN04910721	SINGLE	381	Arabidopsis thaliana	SRR3463464
SAMN04910721	SINGLE	78	Arabidopsis thaliana	SRR3463465
SAMN04910721	SINGLE	381	Arabidopsis thaliana	SRR3463466
SAMN04910721	SINGLE	381	Arabidopsis thaliana	SRR3463467
SAMN04910721	SINGLE	65	Arabidopsis thaliana	SRR3463468
SAMN04910723	SINGLE	495	Arabidopsis thaliana	SRR3463481
SAMN04910723	SINGLE	120	Arabidopsis thaliana	SRR3463482
SAMN04910724	SINGLE	381	Arabidopsis thaliana	SRR3463483
SAMN04910724	SINGLE	381	Arabidopsis thaliana	SRR3463484
SAMN04910724	SINGLE	228	Arabidopsis thaliana	SRR3463485
SAMN04910725	SINGLE	381	Arabidopsis thaliana	SRR3463486
SAMN04910725	SINGLE	311	Arabidopsis thaliana	SRR3463487
SAMN04910725	SINGLE	381	Arabidopsis thaliana	SRR3463488
SAMN04910725	SINGLE	381	Arabidopsis thaliana	SRR3463489
SAMN04910725	SINGLE	51	Arabidopsis thaliana	SRR3463490
SAMN04910725	SINGLE	381	Arabidopsis thaliana	SRR3463491
SAMN04910725	SINGLE	149	Arabidopsis thaliana	SRR3463492
SAMN04910728	SINGLE	381	Arabidopsis thaliana	SRR3463511
SAMN04910728	SINGLE	23	Arabidopsis thaliana	SRR3463512
SAMN04910728	SINGLE	315	Arabidopsis thaliana	SRR3463513
SAMN04910728	SINGLE	381	Arabidopsis thaliana	SRR3463514
SAMN04910728	SINGLE	325	Arabidopsis thaliana	SRR3463515
SAMN04910728	SINGLE	381	Arabidopsis thaliana	SRR3463516
SAMN04910728	SINGLE	381	Arabidopsis thaliana	SRR3463517
SAMN04910728	SINGLE	18	Arabidopsis thaliana	SRR3463518
SAMN04910728	SINGLE	381	Arabidopsis thaliana	SRR3463519
SAMN04910728	SINGLE	381	Arabidopsis thaliana	SRR3463520
SAMN04910726	SINGLE	381	Arabidopsis thaliana	SRR3463493
SAMN04910726	SINGLE	338	Arabidopsis thaliana	SRR3463494
SAMN04910726	SINGLE	381	Arabidopsis thaliana	SRR3463495
SAMN04910726	SINGLE	381	Arabidopsis thaliana	SRR3463496
SAMN04910726	SINGLE	78	Arabidopsis thaliana	SRR3463497
SAMN04910726	SINGLE	262	Arabidopsis thaliana	SRR3463498
SAMN04910727	SINGLE	381	Arabidopsis thaliana	SRR3463499
SAMN04910727	SINGLE	385	Arabidopsis thaliana	SRR3463500
SAMN04910727	SINGLE	385	Arabidopsis thaliana	SRR3463501
SAMN04910727	SINGLE	190	Arabidopsis thaliana	SRR3463502
SAMN04910727	SINGLE	381	Arabidopsis thaliana	SRR3463503
SAMN04910727	SINGLE	175	Arabidopsis thaliana	SRR3463504
SAMN04910727	SINGLE	381	Arabidopsis thaliana	SRR3463505
SAMN04910727	SINGLE	381	Arabidopsis thaliana	SRR3463506
SAMN04910727	SINGLE	190	Arabidopsis thaliana	SRR3463507
SAMN04910727	SINGLE	385	Arabidopsis thaliana	SRR3463508
SAMN04910727	SINGLE	385	Arabidopsis thaliana	SRR3463509
SAMN04910727	SINGLE	187	Arabidopsis thaliana	SRR3463510
SAMN04910730	SINGLE	381	Arabidopsis thaliana	SRR3463531
SAMN04910730	SINGLE	101	Arabidopsis thaliana	SRR3463532
SAMN04910730	SINGLE	381	Arabidopsis thaliana	SRR3463533
SAMN04910730	SINGLE	381	Arabidopsis thaliana	SRR3463534
SAMN04910730	SINGLE	24	Arabidopsis thaliana	SRR3463535
SAMN04910730	SINGLE	381	Arabidopsis thaliana	SRR3463536
SAMN04910730	SINGLE	5	Arabidopsis thaliana	SRR3463537
SAMN04910730	SINGLE	276	Arabidopsis thaliana	SRR3463538
SAMN04910730	SINGLE	381	Arabidopsis thaliana	SRR3463539
SAMN04910730	SINGLE	381	Arabidopsis thaliana	SRR3463540
SAMN04910730	SINGLE	15	Arabidopsis thaliana	SRR3463541
SAMN04910730	SINGLE	381	Arabidopsis thaliana	SRR3463542
SAMN04910730	SINGLE	381	Arabidopsis thaliana	SRR3463543
SAMN04910729	SINGLE	381	Arabidopsis thaliana	SRR3463521
SAMN04910729	SINGLE	327	Arabidopsis thaliana	SRR3463522
SAMN04910729	SINGLE	314	Arabidopsis thaliana	SRR3463523
SAMN04910729	SINGLE	266	Arabidopsis thaliana	SRR3463524
SAMN04910729	SINGLE	381	Arabidopsis thaliana	SRR3463525
SAMN04910729	SINGLE	294	Arabidopsis thaliana	SRR3463526
SAMN04910729	SINGLE	381	Arabidopsis thaliana	SRR3463527
SAMN04910729	SINGLE	381	Arabidopsis thaliana	SRR3463528
SAMN04910729	SINGLE	24	Arabidopsis thaliana	SRR3463529
SAMN04910729	SINGLE	381	Arabidopsis thaliana	SRR3463530
SAMN04910732	SINGLE	381	Arabidopsis thaliana	SRR3463555
SAMN04910732	SINGLE	385	Arabidopsis thaliana	SRR3463556
SAMN04910732	SINGLE	385	Arabidopsis thaliana	SRR3463557
SAMN04910732	SINGLE	113	Arabidopsis thaliana	SRR3463558
SAMN04910732	SINGLE	381	Arabidopsis thaliana	SRR3463559
SAMN04910732	SINGLE	99	Arabidopsis thaliana	SRR3463560
SAMN04910732	SINGLE	381	Arabidopsis thaliana	SRR3463561
SAMN04910732	SINGLE	381	Arabidopsis thaliana	SRR3463562
SAMN04910732	SINGLE	112	Arabidopsis thaliana	SRR3463563
SAMN04910732	SINGLE	385	Arabidopsis thaliana	SRR3463564
SAMN04910732	SINGLE	385	Arabidopsis thaliana	SRR3463565
SAMN04910732	SINGLE	106	Arabidopsis thaliana	SRR3463566
SAMN04910731	SINGLE	381	Arabidopsis thaliana	SRR3463544
SAMN04910731	SINGLE	381	Arabidopsis thaliana	SRR3463545
SAMN04910731	SINGLE	0	Arabidopsis thaliana	SRR3463546
SAMN04910731	SINGLE	381	Arabidopsis thaliana	SRR3463547
SAMN04910731	SINGLE	42	Arabidopsis thaliana	SRR3463548
SAMN04910731	SINGLE	381	Arabidopsis thaliana	SRR3463549
SAMN04910731	SINGLE	290	Arabidopsis thaliana	SRR3463550
SAMN04910731	SINGLE	381	Arabidopsis thaliana	SRR3463551
SAMN04910731	SINGLE	381	Arabidopsis thaliana	SRR3463552
SAMN04910731	SINGLE	133	Arabidopsis thaliana	SRR3463553
SAMN04910731	SINGLE	381	Arabidopsis thaliana	SRR3463554
SAMN04910733	SINGLE	270	Arabidopsis thaliana	SRR3463567
SAMN04910733	SINGLE	381	Arabidopsis thaliana	SRR3463568
SAMN04910733	SINGLE	211	Arabidopsis thaliana	SRR3463569
SAMN04910733	SINGLE	381	Arabidopsis thaliana	SRR3463570
SAMN04910733	SINGLE	381	Arabidopsis thaliana	SRR3463571
SAMN04910733	SINGLE	80	Arabidopsis thaliana	SRR3463572
SAMN04910733	SINGLE	381	Arabidopsis thaliana	SRR3463573
SAMN04910733	SINGLE	338	Arabidopsis thaliana	SRR3463574
SAMN04910733	SINGLE	381	Arabidopsis thaliana	SRR3463575
SAMN04910733	SINGLE	50	Arabidopsis thaliana	SRR3463576
SAMN04910733	SINGLE	381	Arabidopsis thaliana	SRR3463577
SAMN04910733	SINGLE	43	Arabidopsis thaliana	SRR3463578
SAMN04910733	SINGLE	381	Arabidopsis thaliana	SRR3463579
SAMN04910733	SINGLE	47	Arabidopsis thaliana	SRR3463580
SAMN04910733	SINGLE	381	Arabidopsis thaliana	SRR3463581
SAMN04910733	SINGLE	363	Arabidopsis thaliana	SRR3463582
SAMN04910734	SINGLE	381	Arabidopsis thaliana	SRR3463583
SAMN04910734	SINGLE	199	Arabidopsis thaliana	SRR3463584
SAMN04910734	SINGLE	359	Arabidopsis thaliana	SRR3463585
SAMN04910734	SINGLE	385	Arabidopsis thaliana	SRR3463586
SAMN04910734	SINGLE	385	Arabidopsis thaliana	SRR3463587
SAMN04910734	SINGLE	34	Arabidopsis thaliana	SRR3463588
SAMN04910734	SINGLE	385	Arabidopsis thaliana	SRR3463589
SAMN04910734	SINGLE	385	Arabidopsis thaliana	SRR3463590
SAMN04910734	SINGLE	39	Arabidopsis thaliana	SRR3463591
SAMN04910734	SINGLE	385	Arabidopsis thaliana	SRR3463592
SAMN04910736	SINGLE	381	Arabidopsis thaliana	SRR3463605
SAMN04910736	SINGLE	320	Arabidopsis thaliana	SRR3463606
SAMN04910736	SINGLE	381	Arabidopsis thaliana	SRR3463607
SAMN04910736	SINGLE	26	Arabidopsis thaliana	SRR3463608
SAMN04910736	SINGLE	381	Arabidopsis thaliana	SRR3463609
SAMN04910736	SINGLE	381	Arabidopsis thaliana	SRR3463610
SAMN04910736	SINGLE	27	Arabidopsis thaliana	SRR3463611
SAMN04910736	SINGLE	381	Arabidopsis thaliana	SRR3463612
SAMN04910736	SINGLE	319	Arabidopsis thaliana	SRR3463613
SAMN04910736	SINGLE	381	Arabidopsis thaliana	SRR3463614
SAMN04910735	SINGLE	381	Arabidopsis thaliana	SRR3463593
SAMN04910735	SINGLE	385	Arabidopsis thaliana	SRR3463594
SAMN04910735	SINGLE	385	Arabidopsis thaliana	SRR3463595
SAMN04910735	SINGLE	245	Arabidopsis thaliana	SRR3463596
SAMN04910735	SINGLE	381	Arabidopsis thaliana	SRR3463597
SAMN04910735	SINGLE	168	Arabidopsis thaliana	SRR3463598
SAMN04910735	SINGLE	385	Arabidopsis thaliana	SRR3463599
SAMN04910735	SINGLE	385	Arabidopsis thaliana	SRR3463600
SAMN04910735	SINGLE	285	Arabidopsis thaliana	SRR3463601
SAMN04910735	SINGLE	385	Arabidopsis thaliana	SRR3463602
SAMN04910735	SINGLE	385	Arabidopsis thaliana	SRR3463603
SAMN04910735	SINGLE	234	Arabidopsis thaliana	SRR3463604
SAMN04910737	SINGLE	381	Arabidopsis thaliana	SRR3463615
SAMN04910737	SINGLE	213	Arabidopsis thaliana	SRR3463616
SAMN04910737	SINGLE	381	Arabidopsis thaliana	SRR3463617
SAMN04910737	SINGLE	52	Arabidopsis thaliana	SRR3463618
SAMN04910737	SINGLE	381	Arabidopsis thaliana	SRR3463619
SAMN04910737	SINGLE	281	Arabidopsis thaliana	SRR3463620
SAMN04910737	SINGLE	381	Arabidopsis thaliana	SRR3463621
SAMN04910737	SINGLE	186	Arabidopsis thaliana	SRR3463622
SAMN04910739	SINGLE	381	Arabidopsis thaliana	SRR3463633
SAMN04910739	SINGLE	385	Arabidopsis thaliana	SRR3463634
SAMN04910739	SINGLE	385	Arabidopsis thaliana	SRR3463635
SAMN04910739	SINGLE	78	Arabidopsis thaliana	SRR3463636
SAMN04910739	SINGLE	381	Arabidopsis thaliana	SRR3463637
SAMN04910739	SINGLE	72	Arabidopsis thaliana	SRR3463638
SAMN04910739	SINGLE	381	Arabidopsis thaliana	SRR3463639
SAMN04910739	SINGLE	381	Arabidopsis thaliana	SRR3463640
SAMN04910739	SINGLE	85	Arabidopsis thaliana	SRR3463641
SAMN04910739	SINGLE	385	Arabidopsis thaliana	SRR3463642
SAMN04910739	SINGLE	385	Arabidopsis thaliana	SRR3463643
SAMN04910739	SINGLE	84	Arabidopsis thaliana	SRR3463644
SAMN04910738	SINGLE	381	Arabidopsis thaliana	SRR3463623
SAMN04910738	SINGLE	274	Arabidopsis thaliana	SRR3463624
SAMN04910738	SINGLE	256	Arabidopsis thaliana	SRR3463625
SAMN04910738	SINGLE	385	Arabidopsis thaliana	SRR3463626
SAMN04910738	SINGLE	310	Arabidopsis thaliana	SRR3463627
SAMN04910738	SINGLE	385	Arabidopsis thaliana	SRR3463628
SAMN04910738	SINGLE	314	Arabidopsis thaliana	SRR3463629
SAMN04910738	SINGLE	385	Arabidopsis thaliana	SRR3463630
SAMN04910738	SINGLE	128	Arabidopsis thaliana	SRR3463631
SAMN04910738	SINGLE	381	Arabidopsis thaliana	SRR3463632
SAMN04910741	SINGLE	381	Arabidopsis thaliana	SRR3463655
SAMN04910741	SINGLE	381	Arabidopsis thaliana	SRR3463656
SAMN04910741	SINGLE	381	Arabidopsis thaliana	SRR3463657
SAMN04910741	SINGLE	73	Arabidopsis thaliana	SRR3463658
SAMN04910741	SINGLE	381	Arabidopsis thaliana	SRR3463659
SAMN04910741	SINGLE	381	Arabidopsis thaliana	SRR3463660
SAMN04910741	SINGLE	164	Arabidopsis thaliana	SRR3463661
SAMN04910741	SINGLE	381	Arabidopsis thaliana	SRR3463662
SAMN04910741	SINGLE	381	Arabidopsis thaliana	SRR3463663
SAMN04910741	SINGLE	172	Arabidopsis thaliana	SRR3463664
SAMN04910741	SINGLE	381	Arabidopsis thaliana	SRR3463665
SAMN04910741	SINGLE	381	Arabidopsis thaliana	SRR3463666
SAMN04910741	SINGLE	381	Arabidopsis thaliana	SRR3463667
SAMN04910741	SINGLE	40	Arabidopsis thaliana	SRR3463668
SAMN04910741	SINGLE	16	Arabidopsis thaliana	SRR3463669
SAMN04910741	SINGLE	381	Arabidopsis thaliana	SRR3463670
SAMN04910741	SINGLE	381	Arabidopsis thaliana	SRR3463671
SAMN04910741	SINGLE	98	Arabidopsis thaliana	SRR3463672
SAMN04910741	SINGLE	381	Arabidopsis thaliana	SRR3463673
SAMN04910741	SINGLE	381	Arabidopsis thaliana	SRR3463674
SAMN04910741	SINGLE	10	Arabidopsis thaliana	SRR3463675
SAMN04910740	SINGLE	381	Arabidopsis thaliana	SRR3463645
SAMN04910740	SINGLE	62	Arabidopsis thaliana	SRR3463646
SAMN04910740	SINGLE	287	Arabidopsis thaliana	SRR3463647
SAMN04910740	SINGLE	385	Arabidopsis thaliana	SRR3463648
SAMN04910740	SINGLE	341	Arabidopsis thaliana	SRR3463649
SAMN04910740	SINGLE	385	Arabidopsis thaliana	SRR3463650
SAMN04910740	SINGLE	346	Arabidopsis thaliana	SRR3463651
SAMN04910740	SINGLE	385	Arabidopsis thaliana	SRR3463652
SAMN04910740	SINGLE	146	Arabidopsis thaliana	SRR3463653
SAMN04910740	SINGLE	381	Arabidopsis thaliana	SRR3463654
SAMN04910742	SINGLE	381	Arabidopsis thaliana	SRR3463676
SAMN04910742	SINGLE	381	Arabidopsis thaliana	SRR3463677
SAMN04910742	SINGLE	381	Arabidopsis thaliana	SRR3463678
SAMN04910742	SINGLE	340	Arabidopsis thaliana	SRR3463679
SAMN04910742	SINGLE	381	Arabidopsis thaliana	SRR3463680
SAMN04910742	SINGLE	260	Arabidopsis thaliana	SRR3463681
SAMN04910742	SINGLE	381	Arabidopsis thaliana	SRR3463682
SAMN04910742	SINGLE	381	Arabidopsis thaliana	SRR3463683
SAMN04910742	SINGLE	373	Arabidopsis thaliana	SRR3463684
SAMN04910742	SINGLE	381	Arabidopsis thaliana	SRR3463685
SAMN04910742	SINGLE	381	Arabidopsis thaliana	SRR3463686
SAMN04910742	SINGLE	258	Arabidopsis thaliana	SRR3463687
SAMN04910743	SINGLE	381	Arabidopsis thaliana	SRR3463688
SAMN04910743	SINGLE	353	Arabidopsis thaliana	SRR3463689
SAMN04910743	SINGLE	361	Arabidopsis thaliana	SRR3463690
SAMN04910743	SINGLE	381	Arabidopsis thaliana	SRR3463691
SAMN04910743	SINGLE	381	Arabidopsis thaliana	SRR3463692
SAMN04910743	SINGLE	97	Arabidopsis thaliana	SRR3463693
SAMN04910743	SINGLE	381	Arabidopsis thaliana	SRR3463694
SAMN04910743	SINGLE	316	Arabidopsis thaliana	SRR3463695
SAMN04910744	SINGLE	381	Arabidopsis thaliana	SRR3463696
SAMN04910744	SINGLE	385	Arabidopsis thaliana	SRR3463697
SAMN04910744	SINGLE	385	Arabidopsis thaliana	SRR3463698
SAMN04910744	SINGLE	77	Arabidopsis thaliana	SRR3463699
SAMN04910744	SINGLE	381	Arabidopsis thaliana	SRR3463700
SAMN04910744	SINGLE	82	Arabidopsis thaliana	SRR3463701
SAMN04910744	SINGLE	381	Arabidopsis thaliana	SRR3463702
SAMN04910744	SINGLE	381	Arabidopsis thaliana	SRR3463703
SAMN04910744	SINGLE	91	Arabidopsis thaliana	SRR3463704
SAMN04910744	SINGLE	385	Arabidopsis thaliana	SRR3463705
SAMN04910744	SINGLE	385	Arabidopsis thaliana	SRR3463706
SAMN04910744	SINGLE	70	Arabidopsis thaliana	SRR3463707
SAMN04910746	SINGLE	381	Arabidopsis thaliana	SRR3463720
SAMN04910746	SINGLE	381	Arabidopsis thaliana	SRR3463721
SAMN04910746	SINGLE	381	Arabidopsis thaliana	SRR3463722
SAMN04910746	SINGLE	131	Arabidopsis thaliana	SRR3463723
SAMN04910746	SINGLE	381	Arabidopsis thaliana	SRR3463724
SAMN04910746	SINGLE	65	Arabidopsis thaliana	SRR3463725
SAMN04910746	SINGLE	381	Arabidopsis thaliana	SRR3463726
SAMN04910746	SINGLE	381	Arabidopsis thaliana	SRR3463727
SAMN04910746	SINGLE	152	Arabidopsis thaliana	SRR3463728
SAMN04910746	SINGLE	381	Arabidopsis thaliana	SRR3463729
SAMN04910746	SINGLE	381	Arabidopsis thaliana	SRR3463730
SAMN04910746	SINGLE	62	Arabidopsis thaliana	SRR3463731
SAMN04910745	SINGLE	381	Arabidopsis thaliana	SRR3463708
SAMN04910745	SINGLE	381	Arabidopsis thaliana	SRR3463709
SAMN04910745	SINGLE	381	Arabidopsis thaliana	SRR3463710
SAMN04910745	SINGLE	149	Arabidopsis thaliana	SRR3463711
SAMN04910745	SINGLE	381	Arabidopsis thaliana	SRR3463712
SAMN04910745	SINGLE	88	Arabidopsis thaliana	SRR3463713
SAMN04910745	SINGLE	381	Arabidopsis thaliana	SRR3463714
SAMN04910745	SINGLE	381	Arabidopsis thaliana	SRR3463715
SAMN04910745	SINGLE	176	Arabidopsis thaliana	SRR3463716
SAMN04910745	SINGLE	381	Arabidopsis thaliana	SRR3463717
SAMN04910745	SINGLE	381	Arabidopsis thaliana	SRR3463718
SAMN04910745	SINGLE	81	Arabidopsis thaliana	SRR3463719
SAMN04910747	SINGLE	381	Arabidopsis thaliana	SRR3463732
SAMN04910747	SINGLE	385	Arabidopsis thaliana	SRR3463733
SAMN04910747	SINGLE	54	Arabidopsis thaliana	SRR3463734
SAMN04910747	SINGLE	377	Arabidopsis thaliana	SRR3463735
SAMN04910747	SINGLE	385	Arabidopsis thaliana	SRR3463736
SAMN04910747	SINGLE	385	Arabidopsis thaliana	SRR3463737
SAMN04910747	SINGLE	77	Arabidopsis thaliana	SRR3463738
SAMN04910747	SINGLE	385	Arabidopsis thaliana	SRR3463739
SAMN04910747	SINGLE	385	Arabidopsis thaliana	SRR3463740
SAMN04910747	SINGLE	47	Arabidopsis thaliana	SRR3463741
SAMN04910747	SINGLE	385	Arabidopsis thaliana	SRR3463742
SAMN04910748	SINGLE	381	Arabidopsis thaliana	SRR3463743
SAMN04910748	SINGLE	338	Arabidopsis thaliana	SRR3463744
SAMN04910748	SINGLE	381	Arabidopsis thaliana	SRR3463745
SAMN04910748	SINGLE	346	Arabidopsis thaliana	SRR3463746
SAMN04910748	SINGLE	381	Arabidopsis thaliana	SRR3463747
SAMN04910748	SINGLE	234	Arabidopsis thaliana	SRR3463748
SAMN04910748	SINGLE	196	Arabidopsis thaliana	SRR3463749
SAMN04910749	SINGLE	381	Arabidopsis thaliana	SRR3463750
SAMN04910749	SINGLE	303	Arabidopsis thaliana	SRR3463751
SAMN04910749	SINGLE	381	Arabidopsis thaliana	SRR3463752
SAMN04910749	SINGLE	13	Arabidopsis thaliana	SRR3463753
SAMN04910749	SINGLE	381	Arabidopsis thaliana	SRR3463754
SAMN04910749	SINGLE	381	Arabidopsis thaliana	SRR3463755
SAMN04910749	SINGLE	11	Arabidopsis thaliana	SRR3463756
SAMN04910749	SINGLE	381	Arabidopsis thaliana	SRR3463757
SAMN04910749	SINGLE	298	Arabidopsis thaliana	SRR3463758
SAMN04910749	SINGLE	381	Arabidopsis thaliana	SRR3463759
SAMN04910961	SINGLE	376	Arabidopsis thaliana	SRR3463762
SAMN04910961	SINGLE	381	Arabidopsis thaliana	SRR3463763
SAMN04910961	SINGLE	133	Arabidopsis thaliana	SRR3463764
SAMN04910961	SINGLE	381	Arabidopsis thaliana	SRR3463765
SAMN04910961	SINGLE	381	Arabidopsis thaliana	SRR3463766
SAMN04910961	SINGLE	115	Arabidopsis thaliana	SRR3463767
SAMN04910961	SINGLE	381	Arabidopsis thaliana	SRR3463768
SAMN04910961	SINGLE	381	Arabidopsis thaliana	SRR3463769
SAMN04910961	SINGLE	19	Arabidopsis thaliana	SRR3463770
SAMN04910750	SINGLE	495	Arabidopsis thaliana	SRR3463760
SAMN04910750	SINGLE	133	Arabidopsis thaliana	SRR3463761
SAMN04910962	SINGLE	381	Arabidopsis thaliana	SRR3463771
SAMN04910962	SINGLE	381	Arabidopsis thaliana	SRR3463772
SAMN04910962	SINGLE	381	Arabidopsis thaliana	SRR3463773
SAMN04910962	SINGLE	381	Arabidopsis thaliana	SRR3463774
SAMN04910962	SINGLE	381	Arabidopsis thaliana	SRR3463775
SAMN04910962	SINGLE	238	Arabidopsis thaliana	SRR3463776
SAMN04910962	SINGLE	381	Arabidopsis thaliana	SRR3463777
SAMN04910962	SINGLE	381	Arabidopsis thaliana	SRR3463778
SAMN04910962	SINGLE	381	Arabidopsis thaliana	SRR3463779
SAMN04910962	SINGLE	381	Arabidopsis thaliana	SRR3463780
SAMN04910962	SINGLE	381	Arabidopsis thaliana	SRR3463781
SAMN04910962	SINGLE	381	Arabidopsis thaliana	SRR3463782
SAMN04910962	SINGLE	381	Arabidopsis thaliana	SRR3463783
SAMN04910962	SINGLE	381	Arabidopsis thaliana	SRR3463784
SAMN04910963	SINGLE	381	Arabidopsis thaliana	SRR3463785
SAMN04910963	SINGLE	385	Arabidopsis thaliana	SRR3463786
SAMN04910963	SINGLE	38	Arabidopsis thaliana	SRR3463787
SAMN04910963	SINGLE	346	Arabidopsis thaliana	SRR3463788
SAMN04910963	SINGLE	385	Arabidopsis thaliana	SRR3463789
SAMN04910963	SINGLE	385	Arabidopsis thaliana	SRR3463790
SAMN04910963	SINGLE	57	Arabidopsis thaliana	SRR3463791
SAMN04910963	SINGLE	385	Arabidopsis thaliana	SRR3463792
SAMN04910963	SINGLE	385	Arabidopsis thaliana	SRR3463793
SAMN04910963	SINGLE	31	Arabidopsis thaliana	SRR3463794
SAMN04910963	SINGLE	385	Arabidopsis thaliana	SRR3463795
SAMN04910964	SINGLE	381	Arabidopsis thaliana	SRR3463796
SAMN04910964	SINGLE	381	Arabidopsis thaliana	SRR3463797
SAMN04910964	SINGLE	115	Arabidopsis thaliana	SRR3463798
SAMN04910964	SINGLE	381	Arabidopsis thaliana	SRR3463799
SAMN04910964	SINGLE	381	Arabidopsis thaliana	SRR3463800
SAMN04910964	SINGLE	120	Arabidopsis thaliana	SRR3463801
SAMN04910964	SINGLE	381	Arabidopsis thaliana	SRR3463802
SAMN04910964	SINGLE	373	Arabidopsis thaliana	SRR3463803
SAMN04910964	SINGLE	312	Arabidopsis thaliana	SRR3463804
SAMN04910965	SINGLE	381	Arabidopsis thaliana	SRR3463805
SAMN04910965	SINGLE	385	Arabidopsis thaliana	SRR3463806
SAMN04910965	SINGLE	250	Arabidopsis thaliana	SRR3463807
SAMN04910965	SINGLE	381	Arabidopsis thaliana	SRR3463808
SAMN04910965	SINGLE	48	Arabidopsis thaliana	SRR3463809
SAMN04910965	SINGLE	385	Arabidopsis thaliana	SRR3463810
SAMN04910965	SINGLE	385	Arabidopsis thaliana	SRR3463811
SAMN04910965	SINGLE	108	Arabidopsis thaliana	SRR3463812
SAMN04910965	SINGLE	385	Arabidopsis thaliana	SRR3463813
SAMN04910965	SINGLE	385	Arabidopsis thaliana	SRR3463814
SAMN04910965	SINGLE	114	Arabidopsis thaliana	SRR3463815
SAMN04910966	SINGLE	381	Arabidopsis thaliana	SRR3463816
SAMN04910966	SINGLE	2	Arabidopsis thaliana	SRR3463817
SAMN04910966	SINGLE	335	Arabidopsis thaliana	SRR3463818
SAMN04910966	SINGLE	381	Arabidopsis thaliana	SRR3463819
SAMN04910966	SINGLE	344	Arabidopsis thaliana	SRR3463820
SAMN04910966	SINGLE	385	Arabidopsis thaliana	SRR3463821
SAMN04910966	SINGLE	385	Arabidopsis thaliana	SRR3463822
SAMN04910966	SINGLE	1	Arabidopsis thaliana	SRR3463823
SAMN04910966	SINGLE	385	Arabidopsis thaliana	SRR3463824
SAMN04910966	SINGLE	385	Arabidopsis thaliana	SRR3463825
SAMN04910968	SINGLE	381	Arabidopsis thaliana	SRR3463841
SAMN04910968	SINGLE	337	Arabidopsis thaliana	SRR3463842
SAMN04910967	SINGLE	381	Arabidopsis thaliana	SRR3463826
SAMN04910967	SINGLE	273	Arabidopsis thaliana	SRR3463827
SAMN04910967	SINGLE	358	Arabidopsis thaliana	SRR3463828
SAMN04910967	SINGLE	381	Arabidopsis thaliana	SRR3463829
SAMN04910967	SINGLE	329	Arabidopsis thaliana	SRR3463830
SAMN04910967	SINGLE	381	Arabidopsis thaliana	SRR3463831
SAMN04910967	SINGLE	281	Arabidopsis thaliana	SRR3463832
SAMN04910967	SINGLE	32	Arabidopsis thaliana	SRR3463833
SAMN04910967	SINGLE	381	Arabidopsis thaliana	SRR3463834
SAMN04910967	SINGLE	75	Arabidopsis thaliana	SRR3463835
SAMN04910967	SINGLE	381	Arabidopsis thaliana	SRR3463836
SAMN04910967	SINGLE	27	Arabidopsis thaliana	SRR3463837
SAMN04910967	SINGLE	381	Arabidopsis thaliana	SRR3463838
SAMN04910967	SINGLE	71	Arabidopsis thaliana	SRR3463839
SAMN04910967	SINGLE	381	Arabidopsis thaliana	SRR3463840
SAMN04910969	SINGLE	0	Arabidopsis thaliana	SRR3463843
SAMN04910969	SINGLE	385	Arabidopsis thaliana	SRR3463844
SAMN04910969	SINGLE	385	Arabidopsis thaliana	SRR3463845
SAMN04910969	SINGLE	15	Arabidopsis thaliana	SRR3463846
SAMN04910969	SINGLE	385	Arabidopsis thaliana	SRR3463847
SAMN04910969	SINGLE	385	Arabidopsis thaliana	SRR3463848
SAMN04910969	SINGLE	22	Arabidopsis thaliana	SRR3463849
SAMN04910969	SINGLE	0	Arabidopsis thaliana	SRR3463850
SAMN04910969	SINGLE	0	Arabidopsis thaliana	SRR3463851
SAMN04910969	SINGLE	0	Arabidopsis thaliana	SRR3463852
SAMN04910969	SINGLE	381	Arabidopsis thaliana	SRR3463853
SAMN04910969	SINGLE	353	Arabidopsis thaliana	SRR3463854
SAMN04910969	SINGLE	385	Arabidopsis thaliana	SRR3463855
SAMN04910969	SINGLE	385	Arabidopsis thaliana	SRR3463856
SAMN04910969	SINGLE	50	Arabidopsis thaliana	SRR3463857
SAMN04910970	SINGLE	381	Arabidopsis thaliana	SRR3463858
SAMN04910970	SINGLE	325	Arabidopsis thaliana	SRR3463859
SAMN04910970	SINGLE	381	Arabidopsis thaliana	SRR3463860
SAMN04910970	SINGLE	325	Arabidopsis thaliana	SRR3463861
SAMN04910970	SINGLE	381	Arabidopsis thaliana	SRR3463862
SAMN04910970	SINGLE	250	Arabidopsis thaliana	SRR3463863
SAMN04910970	SINGLE	381	Arabidopsis thaliana	SRR3463864
SAMN04910970	SINGLE	248	Arabidopsis thaliana	SRR3463865
SAMN04910971	SINGLE	381	Arabidopsis thaliana	SRR3463866
SAMN04910971	SINGLE	385	Arabidopsis thaliana	SRR3463867
SAMN04910971	SINGLE	385	Arabidopsis thaliana	SRR3463868
SAMN04910971	SINGLE	72	Arabidopsis thaliana	SRR3463869
SAMN04910971	SINGLE	381	Arabidopsis thaliana	SRR3463870
SAMN04910971	SINGLE	12	Arabidopsis thaliana	SRR3463871
SAMN04910971	SINGLE	385	Arabidopsis thaliana	SRR3463872
SAMN04910971	SINGLE	385	Arabidopsis thaliana	SRR3463873
SAMN04910971	SINGLE	102	Arabidopsis thaliana	SRR3463874
SAMN04910971	SINGLE	385	Arabidopsis thaliana	SRR3463875
SAMN04910971	SINGLE	385	Arabidopsis thaliana	SRR3463876
SAMN04910971	SINGLE	69	Arabidopsis thaliana	SRR3463877
SAMN04910972	SINGLE	381	Arabidopsis thaliana	SRR3463878
SAMN04910972	SINGLE	385	Arabidopsis thaliana	SRR3463879
SAMN04910972	SINGLE	385	Arabidopsis thaliana	SRR3463880
SAMN04910972	SINGLE	62	Arabidopsis thaliana	SRR3463881
SAMN04910972	SINGLE	381	Arabidopsis thaliana	SRR3463882
SAMN04910972	SINGLE	51	Arabidopsis thaliana	SRR3463883
SAMN04910972	SINGLE	381	Arabidopsis thaliana	SRR3463884
SAMN04910972	SINGLE	381	Arabidopsis thaliana	SRR3463885
SAMN04910972	SINGLE	62	Arabidopsis thaliana	SRR3463886
SAMN04910972	SINGLE	385	Arabidopsis thaliana	SRR3463887
SAMN04910972	SINGLE	385	Arabidopsis thaliana	SRR3463888
SAMN04910972	SINGLE	53	Arabidopsis thaliana	SRR3463889
SAMN04910973	SINGLE	381	Arabidopsis thaliana	SRR3463890
SAMN04910973	SINGLE	381	Arabidopsis thaliana	SRR3463891
SAMN04910973	SINGLE	381	Arabidopsis thaliana	SRR3463892
SAMN04910973	SINGLE	34	Arabidopsis thaliana	SRR3463893
SAMN04910973	SINGLE	381	Arabidopsis thaliana	SRR3463894
SAMN04910973	SINGLE	239	Arabidopsis thaliana	SRR3463895
SAMN04910973	SINGLE	331	Arabidopsis thaliana	SRR3463896
SAMN04910973	SINGLE	381	Arabidopsis thaliana	SRR3463897
SAMN04910973	SINGLE	314	Arabidopsis thaliana	SRR3463898
SAMN04910973	SINGLE	381	Arabidopsis thaliana	SRR3463899
SAMN04910973	SINGLE	263	Arabidopsis thaliana	SRR3463900
SAMN04910973	SINGLE	381	Arabidopsis thaliana	SRR3463901
SAMN04910973	SINGLE	127	Arabidopsis thaliana	SRR3463902
SAMN04910973	SINGLE	381	Arabidopsis thaliana	SRR3463903
SAMN04910973	SINGLE	381	Arabidopsis thaliana	SRR3463904
SAMN04910973	SINGLE	128	Arabidopsis thaliana	SRR3463905
SAMN04910973	SINGLE	381	Arabidopsis thaliana	SRR3463906
SAMN04910973	SINGLE	381	Arabidopsis thaliana	SRR3463907
SAMN04910973	SINGLE	36	Arabidopsis thaliana	SRR3463908
SAMN04910974	SINGLE	381	Arabidopsis thaliana	SRR3463909
SAMN04910974	SINGLE	381	Arabidopsis thaliana	SRR3463910
SAMN04910974	SINGLE	117	Arabidopsis thaliana	SRR3463911
SAMN04910974	SINGLE	381	Arabidopsis thaliana	SRR3463912
SAMN04910974	SINGLE	381	Arabidopsis thaliana	SRR3463913
SAMN04910974	SINGLE	123	Arabidopsis thaliana	SRR3463914
SAMN04910974	SINGLE	381	Arabidopsis thaliana	SRR3463915
SAMN04910974	SINGLE	376	Arabidopsis thaliana	SRR3463916
SAMN04910975	SINGLE	381	Arabidopsis thaliana	SRR3463917
SAMN04910975	SINGLE	381	Arabidopsis thaliana	SRR3463918
SAMN04910975	SINGLE	8	Arabidopsis thaliana	SRR3463919
SAMN04910975	SINGLE	98	Arabidopsis thaliana	SRR3463920
SAMN04910975	SINGLE	381	Arabidopsis thaliana	SRR3463921
SAMN04910975	SINGLE	381	Arabidopsis thaliana	SRR3463922
SAMN04910975	SINGLE	10	Arabidopsis thaliana	SRR3463923
SAMN04910975	SINGLE	381	Arabidopsis thaliana	SRR3463924
SAMN04910975	SINGLE	381	Arabidopsis thaliana	SRR3463925
SAMN04910975	SINGLE	1	Arabidopsis thaliana	SRR3463926
SAMN04910975	SINGLE	381	Arabidopsis thaliana	SRR3463927
SAMN04910977	SINGLE	381	Arabidopsis thaliana	SRR3463940
SAMN04910977	SINGLE	379	Arabidopsis thaliana	SRR3463941
SAMN04910977	SINGLE	381	Arabidopsis thaliana	SRR3463942
SAMN04910977	SINGLE	381	Arabidopsis thaliana	SRR3463943
SAMN04910977	SINGLE	7	Arabidopsis thaliana	SRR3463944
SAMN04910977	SINGLE	385	Arabidopsis thaliana	SRR3463945
SAMN04910977	SINGLE	384	Arabidopsis thaliana	SRR3463946
SAMN04910977	SINGLE	385	Arabidopsis thaliana	SRR3463947
SAMN04910977	SINGLE	384	Arabidopsis thaliana	SRR3463948
SAMN04910978	SINGLE	381	Arabidopsis thaliana	SRR3463949
SAMN04910978	SINGLE	381	Arabidopsis thaliana	SRR3463950
SAMN04910978	SINGLE	381	Arabidopsis thaliana	SRR3463951
SAMN04910978	SINGLE	50	Arabidopsis thaliana	SRR3463952
SAMN04910978	SINGLE	381	Arabidopsis thaliana	SRR3463953
SAMN04910978	SINGLE	381	Arabidopsis thaliana	SRR3463954
SAMN04910978	SINGLE	381	Arabidopsis thaliana	SRR3463955
SAMN04910978	SINGLE	381	Arabidopsis thaliana	SRR3463956
SAMN04910978	SINGLE	381	Arabidopsis thaliana	SRR3463957
SAMN04910978	SINGLE	246	Arabidopsis thaliana	SRR3463958
SAMN04910978	SINGLE	381	Arabidopsis thaliana	SRR3463959
SAMN04910978	SINGLE	381	Arabidopsis thaliana	SRR3463960
SAMN04910978	SINGLE	381	Arabidopsis thaliana	SRR3463961
SAMN04910978	SINGLE	381	Arabidopsis thaliana	SRR3463962
SAMN04910978	SINGLE	381	Arabidopsis thaliana	SRR3463963
SAMN04910978	SINGLE	381	Arabidopsis thaliana	SRR3463964
SAMN04910978	SINGLE	257	Arabidopsis thaliana	SRR3463965
SAMN04910978	SINGLE	381	Arabidopsis thaliana	SRR3463966
SAMN04910978	SINGLE	381	Arabidopsis thaliana	SRR3463967
SAMN04910978	SINGLE	381	Arabidopsis thaliana	SRR3463968
SAMN04910978	SINGLE	23	Arabidopsis thaliana	SRR3463969
SAMN04910978	SINGLE	381	Arabidopsis thaliana	SRR3463970
SAMN04910978	SINGLE	381	Arabidopsis thaliana	SRR3463971
SAMN04910978	SINGLE	381	Arabidopsis thaliana	SRR3463972
SAMN04910976	SINGLE	381	Arabidopsis thaliana	SRR3463928
SAMN04910976	SINGLE	381	Arabidopsis thaliana	SRR3463929
SAMN04910976	SINGLE	381	Arabidopsis thaliana	SRR3463930
SAMN04910976	SINGLE	4	Arabidopsis thaliana	SRR3463931
SAMN04910976	SINGLE	381	Arabidopsis thaliana	SRR3463932
SAMN04910976	SINGLE	29	Arabidopsis thaliana	SRR3463933
SAMN04910976	SINGLE	381	Arabidopsis thaliana	SRR3463934
SAMN04910976	SINGLE	381	Arabidopsis thaliana	SRR3463935
SAMN04910976	SINGLE	70	Arabidopsis thaliana	SRR3463936
SAMN04910976	SINGLE	381	Arabidopsis thaliana	SRR3463937
SAMN04910976	SINGLE	381	Arabidopsis thaliana	SRR3463938
SAMN04910976	SINGLE	70	Arabidopsis thaliana	SRR3463939
SAMN04910979	SINGLE	381	Arabidopsis thaliana	SRR3463973
SAMN04910979	SINGLE	0	Arabidopsis thaliana	SRR3463974
SAMN04910979	SINGLE	300	Arabidopsis thaliana	SRR3463975
SAMN04910979	SINGLE	381	Arabidopsis thaliana	SRR3463976
SAMN04910979	SINGLE	306	Arabidopsis thaliana	SRR3463977
SAMN04910979	SINGLE	381	Arabidopsis thaliana	SRR3463978
SAMN04910979	SINGLE	381	Arabidopsis thaliana	SRR3463979
SAMN04910979	SINGLE	4	Arabidopsis thaliana	SRR3463980
SAMN04910979	SINGLE	381	Arabidopsis thaliana	SRR3463981
SAMN04910979	SINGLE	381	Arabidopsis thaliana	SRR3463982
SAMN04910984	SINGLE	381	Arabidopsis thaliana	SRR3464003
SAMN04910984	SINGLE	214	Arabidopsis thaliana	SRR3464004
SAMN04910983	SINGLE	381	Arabidopsis thaliana	SRR3463995
SAMN04910983	SINGLE	239	Arabidopsis thaliana	SRR3463996
SAMN04910983	SINGLE	381	Arabidopsis thaliana	SRR3463997
SAMN04910983	SINGLE	244	Arabidopsis thaliana	SRR3463998
SAMN04910983	SINGLE	381	Arabidopsis thaliana	SRR3463999
SAMN04910983	SINGLE	303	Arabidopsis thaliana	SRR3464000
SAMN04910983	SINGLE	381	Arabidopsis thaliana	SRR3464001
SAMN04910983	SINGLE	305	Arabidopsis thaliana	SRR3464002
SAMN04910980	SINGLE	381	Arabidopsis thaliana	SRR3463983
SAMN04910980	SINGLE	381	Arabidopsis thaliana	SRR3463984
SAMN04910980	SINGLE	381	Arabidopsis thaliana	SRR3463985
SAMN04910980	SINGLE	34	Arabidopsis thaliana	SRR3463986
SAMN04910980	SINGLE	381	Arabidopsis thaliana	SRR3463987
SAMN04910980	SINGLE	64	Arabidopsis thaliana	SRR3463988
SAMN04910980	SINGLE	381	Arabidopsis thaliana	SRR3463989
SAMN04910980	SINGLE	381	Arabidopsis thaliana	SRR3463990
SAMN04910980	SINGLE	108	Arabidopsis thaliana	SRR3463991
SAMN04910980	SINGLE	381	Arabidopsis thaliana	SRR3463992
SAMN04910980	SINGLE	381	Arabidopsis thaliana	SRR3463993
SAMN04910980	SINGLE	108	Arabidopsis thaliana	SRR3463994
SAMN04910985	SINGLE	381	Arabidopsis thaliana	SRR3464005
SAMN04910985	SINGLE	316	Arabidopsis thaliana	SRR3464006
SAMN04910985	SINGLE	381	Arabidopsis thaliana	SRR3464007
SAMN04910985	SINGLE	353	Arabidopsis thaliana	SRR3464008
SAMN04910985	SINGLE	381	Arabidopsis thaliana	SRR3464009
SAMN04910985	SINGLE	357	Arabidopsis thaliana	SRR3464010
SAMN04910985	SINGLE	381	Arabidopsis thaliana	SRR3464011
SAMN04910985	SINGLE	295	Arabidopsis thaliana	SRR3464012
SAMN04910981	SINGLE	381	Arabidopsis thaliana	SRR3464025
SAMN04910981	SINGLE	151	Arabidopsis thaliana	SRR3464026
SAMN04910981	SINGLE	381	Arabidopsis thaliana	SRR3464027
SAMN04910981	SINGLE	202	Arabidopsis thaliana	SRR3464028
SAMN04910986	SINGLE	381	Arabidopsis thaliana	SRR3464013
SAMN04910986	SINGLE	381	Arabidopsis thaliana	SRR3464014
SAMN04910986	SINGLE	381	Arabidopsis thaliana	SRR3464015
SAMN04910986	SINGLE	171	Arabidopsis thaliana	SRR3464016
SAMN04910986	SINGLE	381	Arabidopsis thaliana	SRR3464017
SAMN04910986	SINGLE	70	Arabidopsis thaliana	SRR3464018
SAMN04910986	SINGLE	381	Arabidopsis thaliana	SRR3464019
SAMN04910986	SINGLE	381	Arabidopsis thaliana	SRR3464020
SAMN04910986	SINGLE	78	Arabidopsis thaliana	SRR3464021
SAMN04910986	SINGLE	381	Arabidopsis thaliana	SRR3464022
SAMN04910986	SINGLE	381	Arabidopsis thaliana	SRR3464023
SAMN04910986	SINGLE	167	Arabidopsis thaliana	SRR3464024
SAMN04910988	SINGLE	381	Arabidopsis thaliana	SRR3464048
SAMN04910988	SINGLE	280	Arabidopsis thaliana	SRR3464049
SAMN04910988	SINGLE	381	Arabidopsis thaliana	SRR3464050
SAMN04910988	SINGLE	156	Arabidopsis thaliana	SRR3464051
SAMN04910988	SINGLE	381	Arabidopsis thaliana	SRR3464052
SAMN04910988	SINGLE	372	Arabidopsis thaliana	SRR3464053
SAMN04910988	SINGLE	381	Arabidopsis thaliana	SRR3464054
SAMN04910988	SINGLE	258	Arabidopsis thaliana	SRR3464055
SAMN04910982	SINGLE	381	Arabidopsis thaliana	SRR3464029
SAMN04910982	SINGLE	2	Arabidopsis thaliana	SRR3464030
SAMN04910982	SINGLE	303	Arabidopsis thaliana	SRR3464031
SAMN04910982	SINGLE	381	Arabidopsis thaliana	SRR3464032
SAMN04910982	SINGLE	312	Arabidopsis thaliana	SRR3464033
SAMN04910982	SINGLE	381	Arabidopsis thaliana	SRR3464034
SAMN04910982	SINGLE	381	Arabidopsis thaliana	SRR3464035
SAMN04910982	SINGLE	3	Arabidopsis thaliana	SRR3464036
SAMN04910982	SINGLE	381	Arabidopsis thaliana	SRR3464037
SAMN04910982	SINGLE	381	Arabidopsis thaliana	SRR3464038
SAMN04910987	SINGLE	381	Arabidopsis thaliana	SRR3464039
SAMN04910987	SINGLE	58	Arabidopsis thaliana	SRR3464040
SAMN04910987	SINGLE	381	Arabidopsis thaliana	SRR3464041
SAMN04910987	SINGLE	304	Arabidopsis thaliana	SRR3464042
SAMN04910987	SINGLE	381	Arabidopsis thaliana	SRR3464043
SAMN04910987	SINGLE	291	Arabidopsis thaliana	SRR3464044
SAMN04910987	SINGLE	381	Arabidopsis thaliana	SRR3464045
SAMN04910987	SINGLE	297	Arabidopsis thaliana	SRR3464046
SAMN04910987	SINGLE	242	Arabidopsis thaliana	SRR3464047
SAMN04910989	SINGLE	381	Arabidopsis thaliana	SRR3464056
SAMN04910989	SINGLE	381	Arabidopsis thaliana	SRR3464057
SAMN04910989	SINGLE	171	Arabidopsis thaliana	SRR3464058
SAMN04910989	SINGLE	242	Arabidopsis thaliana	SRR3464059
SAMN04910989	SINGLE	385	Arabidopsis thaliana	SRR3464060
SAMN04910989	SINGLE	295	Arabidopsis thaliana	SRR3464061
SAMN04910989	SINGLE	385	Arabidopsis thaliana	SRR3464062
SAMN04910989	SINGLE	300	Arabidopsis thaliana	SRR3464063
SAMN04910989	SINGLE	385	Arabidopsis thaliana	SRR3464064
SAMN04910989	SINGLE	120	Arabidopsis thaliana	SRR3464065
SAMN04910989	SINGLE	381	Arabidopsis thaliana	SRR3464066
SAMN04910871	SINGLE	381	Arabidopsis thaliana	SRR3464079
SAMN04910871	SINGLE	381	Arabidopsis thaliana	SRR3464080
SAMN04910871	SINGLE	381	Arabidopsis thaliana	SRR3464081
SAMN04910871	SINGLE	33	Arabidopsis thaliana	SRR3464082
SAMN04910871	SINGLE	381	Arabidopsis thaliana	SRR3464083
SAMN04910871	SINGLE	65	Arabidopsis thaliana	SRR3464084
SAMN04910871	SINGLE	381	Arabidopsis thaliana	SRR3464085
SAMN04910871	SINGLE	381	Arabidopsis thaliana	SRR3464086
SAMN04910871	SINGLE	101	Arabidopsis thaliana	SRR3464087
SAMN04910871	SINGLE	381	Arabidopsis thaliana	SRR3464088
SAMN04910871	SINGLE	381	Arabidopsis thaliana	SRR3464089
SAMN04910871	SINGLE	108	Arabidopsis thaliana	SRR3464090
SAMN04910873	SINGLE	381	Arabidopsis thaliana	SRR3464094
SAMN04910873	SINGLE	310	Arabidopsis thaliana	SRR3464095
SAMN04910873	SINGLE	381	Arabidopsis thaliana	SRR3464096
SAMN04910873	SINGLE	341	Arabidopsis thaliana	SRR3464097
SAMN04910873	SINGLE	381	Arabidopsis thaliana	SRR3464098
SAMN04910873	SINGLE	344	Arabidopsis thaliana	SRR3464099
SAMN04910873	SINGLE	381	Arabidopsis thaliana	SRR3464100
SAMN04910873	SINGLE	280	Arabidopsis thaliana	SRR3464101
SAMN04910872	SINGLE	446	Arabidopsis thaliana	SRR3464091
SAMN04910872	SINGLE	446	Arabidopsis thaliana	SRR3464092
SAMN04910872	SINGLE	11	Arabidopsis thaliana	SRR3464093
SAMN04910990	SINGLE	381	Arabidopsis thaliana	SRR3464067
SAMN04910990	SINGLE	385	Arabidopsis thaliana	SRR3464068
SAMN04910990	SINGLE	385	Arabidopsis thaliana	SRR3464069
SAMN04910990	SINGLE	221	Arabidopsis thaliana	SRR3464070
SAMN04910990	SINGLE	381	Arabidopsis thaliana	SRR3464071
SAMN04910990	SINGLE	154	Arabidopsis thaliana	SRR3464072
SAMN04910990	SINGLE	385	Arabidopsis thaliana	SRR3464073
SAMN04910990	SINGLE	385	Arabidopsis thaliana	SRR3464074
SAMN04910990	SINGLE	250	Arabidopsis thaliana	SRR3464075
SAMN04910990	SINGLE	385	Arabidopsis thaliana	SRR3464076
SAMN04910990	SINGLE	385	Arabidopsis thaliana	SRR3464077
SAMN04910990	SINGLE	202	Arabidopsis thaliana	SRR3464078
SAMN04910874	SINGLE	0	Arabidopsis thaliana	SRR3464102
SAMN04910874	SINGLE	0	Arabidopsis thaliana	SRR3464103
SAMN04910874	SINGLE	0	Arabidopsis thaliana	SRR3464104
SAMN04910877	SINGLE	354	Arabidopsis thaliana	SRR3464123
SAMN04910877	SINGLE	381	Arabidopsis thaliana	SRR3464124
SAMN04910877	SINGLE	53	Arabidopsis thaliana	SRR3464125
SAMN04910877	SINGLE	381	Arabidopsis thaliana	SRR3464126
SAMN04910877	SINGLE	381	Arabidopsis thaliana	SRR3464127
SAMN04910877	SINGLE	79	Arabidopsis thaliana	SRR3464128
SAMN04910877	SINGLE	381	Arabidopsis thaliana	SRR3464129
SAMN04910877	SINGLE	368	Arabidopsis thaliana	SRR3464130
SAMN04910875	SINGLE	381	Arabidopsis thaliana	SRR3464105
SAMN04910875	SINGLE	79	Arabidopsis thaliana	SRR3464106
SAMN04910875	SINGLE	381	Arabidopsis thaliana	SRR3464107
SAMN04910875	SINGLE	78	Arabidopsis thaliana	SRR3464108
SAMN04910875	SINGLE	381	Arabidopsis thaliana	SRR3464109
SAMN04910875	SINGLE	365	Arabidopsis thaliana	SRR3464110
SAMN04910875	SINGLE	381	Arabidopsis thaliana	SRR3464111
SAMN04910875	SINGLE	367	Arabidopsis thaliana	SRR3464112
SAMN04910875	SINGLE	381	Arabidopsis thaliana	SRR3464113
SAMN04910875	SINGLE	381	Arabidopsis thaliana	SRR3464114
SAMN04910878	SINGLE	381	Arabidopsis thaliana	SRR3464131
SAMN04910878	SINGLE	299	Arabidopsis thaliana	SRR3464132
SAMN04910878	SINGLE	381	Arabidopsis thaliana	SRR3464133
SAMN04910878	SINGLE	372	Arabidopsis thaliana	SRR3464134
SAMN04910878	SINGLE	381	Arabidopsis thaliana	SRR3464135
SAMN04910878	SINGLE	287	Arabidopsis thaliana	SRR3464136
SAMN04910878	SINGLE	381	Arabidopsis thaliana	SRR3464137
SAMN04910878	SINGLE	373	Arabidopsis thaliana	SRR3464138
SAMN04910879	SINGLE	381	Arabidopsis thaliana	SRR3464139
SAMN04910879	SINGLE	16	Arabidopsis thaliana	SRR3464140
SAMN04910879	SINGLE	200	Arabidopsis thaliana	SRR3464141
SAMN04910879	SINGLE	381	Arabidopsis thaliana	SRR3464142
SAMN04910879	SINGLE	263	Arabidopsis thaliana	SRR3464143
SAMN04910879	SINGLE	381	Arabidopsis thaliana	SRR3464144
SAMN04910879	SINGLE	190	Arabidopsis thaliana	SRR3464145
SAMN04910879	SINGLE	381	Arabidopsis thaliana	SRR3464146
SAMN04910879	SINGLE	262	Arabidopsis thaliana	SRR3464147
SAMN04910879	SINGLE	381	Arabidopsis thaliana	SRR3464148
SAMN04910880	SINGLE	381	Arabidopsis thaliana	SRR3464149
SAMN04910880	SINGLE	385	Arabidopsis thaliana	SRR3464150
SAMN04910880	SINGLE	232	Arabidopsis thaliana	SRR3464151
SAMN04910880	SINGLE	381	Arabidopsis thaliana	SRR3464152
SAMN04910880	SINGLE	5	Arabidopsis thaliana	SRR3464153
SAMN04910880	SINGLE	385	Arabidopsis thaliana	SRR3464154
SAMN04910880	SINGLE	385	Arabidopsis thaliana	SRR3464155
SAMN04910880	SINGLE	61	Arabidopsis thaliana	SRR3464156
SAMN04910880	SINGLE	385	Arabidopsis thaliana	SRR3464157
SAMN04910880	SINGLE	385	Arabidopsis thaliana	SRR3464158
SAMN04910880	SINGLE	65	Arabidopsis thaliana	SRR3464159
SAMN04910882	SINGLE	381	Arabidopsis thaliana	SRR3464162
SAMN04910882	SINGLE	294	Arabidopsis thaliana	SRR3464163
SAMN04910882	SINGLE	381	Arabidopsis thaliana	SRR3464164
SAMN04910882	SINGLE	357	Arabidopsis thaliana	SRR3464165
SAMN04910882	SINGLE	381	Arabidopsis thaliana	SRR3464166
SAMN04910882	SINGLE	281	Arabidopsis thaliana	SRR3464167
SAMN04910882	SINGLE	381	Arabidopsis thaliana	SRR3464168
SAMN04910882	SINGLE	343	Arabidopsis thaliana	SRR3464169
SAMN04910881	SINGLE	381	Arabidopsis thaliana	SRR3464160
SAMN04910881	SINGLE	152	Arabidopsis thaliana	SRR3464161
SAMN04910876	SINGLE	381	Arabidopsis thaliana	SRR3464115
SAMN04910876	SINGLE	381	Arabidopsis thaliana	SRR3464116
SAMN04910876	SINGLE	114	Arabidopsis thaliana	SRR3464117
SAMN04910876	SINGLE	381	Arabidopsis thaliana	SRR3464118
SAMN04910876	SINGLE	381	Arabidopsis thaliana	SRR3464119
SAMN04910876	SINGLE	123	Arabidopsis thaliana	SRR3464120
SAMN04910876	SINGLE	381	Arabidopsis thaliana	SRR3464121
SAMN04910876	SINGLE	372	Arabidopsis thaliana	SRR3464122
SAMN04910883	SINGLE	381	Arabidopsis thaliana	SRR3464170
SAMN04910883	SINGLE	381	Arabidopsis thaliana	SRR3464171
SAMN04910883	SINGLE	47	Arabidopsis thaliana	SRR3464172
SAMN04910883	SINGLE	381	Arabidopsis thaliana	SRR3464173
SAMN04910883	SINGLE	381	Arabidopsis thaliana	SRR3464174
SAMN04910883	SINGLE	184	Arabidopsis thaliana	SRR3464175
SAMN04910883	SINGLE	381	Arabidopsis thaliana	SRR3464176
SAMN04910883	SINGLE	31	Arabidopsis thaliana	SRR3464177
SAMN04910884	SINGLE	381	Arabidopsis thaliana	SRR3464178
SAMN04910884	SINGLE	381	Arabidopsis thaliana	SRR3464179
SAMN04910884	SINGLE	381	Arabidopsis thaliana	SRR3464180
SAMN04910884	SINGLE	98	Arabidopsis thaliana	SRR3464181
SAMN04910884	SINGLE	381	Arabidopsis thaliana	SRR3464182
SAMN04910884	SINGLE	34	Arabidopsis thaliana	SRR3464183
SAMN04910884	SINGLE	381	Arabidopsis thaliana	SRR3464184
SAMN04910884	SINGLE	381	Arabidopsis thaliana	SRR3464185
SAMN04910884	SINGLE	111	Arabidopsis thaliana	SRR3464186
SAMN04910884	SINGLE	381	Arabidopsis thaliana	SRR3464187
SAMN04910884	SINGLE	381	Arabidopsis thaliana	SRR3464188
SAMN04910884	SINGLE	18	Arabidopsis thaliana	SRR3464189
SAMN04910885	SINGLE	381	Arabidopsis thaliana	SRR3464190
SAMN04910885	SINGLE	305	Arabidopsis thaliana	SRR3464191
SAMN04910886	SINGLE	381	Arabidopsis thaliana	SRR3464192
SAMN04910886	SINGLE	260	Arabidopsis thaliana	SRR3464193
SAMN04910886	SINGLE	236	Arabidopsis thaliana	SRR3464194
SAMN04910886	SINGLE	381	Arabidopsis thaliana	SRR3464195
SAMN04910886	SINGLE	260	Arabidopsis thaliana	SRR3464196
SAMN04910886	SINGLE	381	Arabidopsis thaliana	SRR3464197
SAMN04910886	SINGLE	347	Arabidopsis thaliana	SRR3464198
SAMN04910886	SINGLE	381	Arabidopsis thaliana	SRR3464199
SAMN04910886	SINGLE	273	Arabidopsis thaliana	SRR3464200
SAMN04910887	SINGLE	381	Arabidopsis thaliana	SRR3464201
SAMN04910887	SINGLE	385	Arabidopsis thaliana	SRR3464202
SAMN04910887	SINGLE	224	Arabidopsis thaliana	SRR3464203
SAMN04910887	SINGLE	381	Arabidopsis thaliana	SRR3464204
SAMN04910887	SINGLE	4	Arabidopsis thaliana	SRR3464205
SAMN04910887	SINGLE	385	Arabidopsis thaliana	SRR3464206
SAMN04910887	SINGLE	385	Arabidopsis thaliana	SRR3464207
SAMN04910887	SINGLE	62	Arabidopsis thaliana	SRR3464208
SAMN04910887	SINGLE	385	Arabidopsis thaliana	SRR3464209
SAMN04910887	SINGLE	385	Arabidopsis thaliana	SRR3464210
SAMN04910887	SINGLE	68	Arabidopsis thaliana	SRR3464211
SAMN04910888	SINGLE	381	Arabidopsis thaliana	SRR3464212
SAMN04910888	SINGLE	381	Arabidopsis thaliana	SRR3464213
SAMN04910888	SINGLE	381	Arabidopsis thaliana	SRR3464214
SAMN04910888	SINGLE	70	Arabidopsis thaliana	SRR3464215
SAMN04910888	SINGLE	381	Arabidopsis thaliana	SRR3464216
SAMN04910888	SINGLE	156	Arabidopsis thaliana	SRR3464217
SAMN04910888	SINGLE	381	Arabidopsis thaliana	SRR3464218
SAMN04910888	SINGLE	381	Arabidopsis thaliana	SRR3464219
SAMN04910888	SINGLE	159	Arabidopsis thaliana	SRR3464220
SAMN04910888	SINGLE	381	Arabidopsis thaliana	SRR3464221
SAMN04910888	SINGLE	381	Arabidopsis thaliana	SRR3464222
SAMN04910888	SINGLE	69	Arabidopsis thaliana	SRR3464223
SAMN04910889	SINGLE	381	Arabidopsis thaliana	SRR3464224
SAMN04910889	SINGLE	367	Arabidopsis thaliana	SRR3464225
SAMN04910889	SINGLE	381	Arabidopsis thaliana	SRR3464226
SAMN04910889	SINGLE	249	Arabidopsis thaliana	SRR3464227
SAMN04910889	SINGLE	381	Arabidopsis thaliana	SRR3464228
SAMN04910889	SINGLE	381	Arabidopsis thaliana	SRR3464229
SAMN04910889	SINGLE	92	Arabidopsis thaliana	SRR3464230
SAMN04910889	SINGLE	381	Arabidopsis thaliana	SRR3464231
SAMN04910889	SINGLE	336	Arabidopsis thaliana	SRR3464232
SAMN04910890	SINGLE	446	Arabidopsis thaliana	SRR3464233
SAMN04910890	SINGLE	312	Arabidopsis thaliana	SRR3464234
SAMN04910891	SINGLE	381	Arabidopsis thaliana	SRR3464235
SAMN04910891	SINGLE	316	Arabidopsis thaliana	SRR3464236
SAMN04910891	SINGLE	381	Arabidopsis thaliana	SRR3464237
SAMN04910891	SINGLE	381	Arabidopsis thaliana	SRR3464238
SAMN04910891	SINGLE	55	Arabidopsis thaliana	SRR3464239
SAMN04910891	SINGLE	495	Arabidopsis thaliana	SRR3464240
SAMN04910891	SINGLE	495	Arabidopsis thaliana	SRR3464241
SAMN04910891	SINGLE	495	Arabidopsis thaliana	SRR3464242
SAMN04910891	SINGLE	157	Arabidopsis thaliana	SRR3464243
SAMN04910892	SINGLE	381	Arabidopsis thaliana	SRR3464244
SAMN04910892	SINGLE	340	Arabidopsis thaliana	SRR3464245
SAMN04910892	SINGLE	381	Arabidopsis thaliana	SRR3464246
SAMN04910892	SINGLE	342	Arabidopsis thaliana	SRR3464247
SAMN04910892	SINGLE	381	Arabidopsis thaliana	SRR3464248
SAMN04910892	SINGLE	274	Arabidopsis thaliana	SRR3464249
SAMN04910892	SINGLE	381	Arabidopsis thaliana	SRR3464250
SAMN04910892	SINGLE	271	Arabidopsis thaliana	SRR3464251
SAMN04910893	SINGLE	446	Arabidopsis thaliana	SRR3464252
SAMN04910893	SINGLE	446	Arabidopsis thaliana	SRR3464253
SAMN04910893	SINGLE	49	Arabidopsis thaliana	SRR3464254
SAMN04910894	SINGLE	381	Arabidopsis thaliana	SRR3464255
SAMN04910894	SINGLE	381	Arabidopsis thaliana	SRR3464256
SAMN04910894	SINGLE	381	Arabidopsis thaliana	SRR3464257
SAMN04910894	SINGLE	303	Arabidopsis thaliana	SRR3464258
SAMN04910894	SINGLE	381	Arabidopsis thaliana	SRR3464259
SAMN04910894	SINGLE	303	Arabidopsis thaliana	SRR3464260
SAMN04910894	SINGLE	381	Arabidopsis thaliana	SRR3464261
SAMN04910894	SINGLE	381	Arabidopsis thaliana	SRR3464262
SAMN04910894	SINGLE	178	Arabidopsis thaliana	SRR3464263
SAMN04910894	SINGLE	381	Arabidopsis thaliana	SRR3464264
SAMN04910894	SINGLE	381	Arabidopsis thaliana	SRR3464265
SAMN04910894	SINGLE	187	Arabidopsis thaliana	SRR3464266
SAMN04910895	SINGLE	381	Arabidopsis thaliana	SRR3464267
SAMN04910895	SINGLE	14	Arabidopsis thaliana	SRR3464268
SAMN04910895	SINGLE	350	Arabidopsis thaliana	SRR3464269
SAMN04910895	SINGLE	351	Arabidopsis thaliana	SRR3464270
SAMN04910895	SINGLE	381	Arabidopsis thaliana	SRR3464271
SAMN04910895	SINGLE	14	Arabidopsis thaliana	SRR3464272
SAMN04910895	SINGLE	381	Arabidopsis thaliana	SRR3464273
SAMN04910895	SINGLE	381	Arabidopsis thaliana	SRR3464274
SAMN04910895	SINGLE	227	Arabidopsis thaliana	SRR3464275
SAMN04910896	SINGLE	381	Arabidopsis thaliana	SRR3464276
SAMN04910896	SINGLE	381	Arabidopsis thaliana	SRR3464277
SAMN04910896	SINGLE	381	Arabidopsis thaliana	SRR3464278
SAMN04910896	SINGLE	151	Arabidopsis thaliana	SRR3464279
SAMN04910896	SINGLE	381	Arabidopsis thaliana	SRR3464280
SAMN04910896	SINGLE	148	Arabidopsis thaliana	SRR3464281
SAMN04910896	SINGLE	381	Arabidopsis thaliana	SRR3464282
SAMN04910896	SINGLE	381	Arabidopsis thaliana	SRR3464283
SAMN04910896	SINGLE	42	Arabidopsis thaliana	SRR3464284
SAMN04910896	SINGLE	381	Arabidopsis thaliana	SRR3464285
SAMN04910896	SINGLE	381	Arabidopsis thaliana	SRR3464286
SAMN04910896	SINGLE	49	Arabidopsis thaliana	SRR3464287
SAMN04910897	SINGLE	381	Arabidopsis thaliana	SRR3464288
SAMN04910897	SINGLE	381	Arabidopsis thaliana	SRR3464289
SAMN04910897	SINGLE	381	Arabidopsis thaliana	SRR3464290
SAMN04910897	SINGLE	219	Arabidopsis thaliana	SRR3464291
SAMN04910897	SINGLE	381	Arabidopsis thaliana	SRR3464292
SAMN04910897	SINGLE	218	Arabidopsis thaliana	SRR3464293
SAMN04910897	SINGLE	381	Arabidopsis thaliana	SRR3464294
SAMN04910897	SINGLE	381	Arabidopsis thaliana	SRR3464295
SAMN04910897	SINGLE	104	Arabidopsis thaliana	SRR3464296
SAMN04910897	SINGLE	381	Arabidopsis thaliana	SRR3464297
SAMN04910897	SINGLE	381	Arabidopsis thaliana	SRR3464298
SAMN04910897	SINGLE	113	Arabidopsis thaliana	SRR3464299
SAMN04910898	SINGLE	381	Arabidopsis thaliana	SRR3464300
SAMN04910898	SINGLE	192	Arabidopsis thaliana	SRR3464301
SAMN04910898	SINGLE	381	Arabidopsis thaliana	SRR3464302
SAMN04910898	SINGLE	238	Arabidopsis thaliana	SRR3464303
SAMN04910899	SINGLE	303	Arabidopsis thaliana	SRR3464304
SAMN04910899	SINGLE	338	Arabidopsis thaliana	SRR3464305
SAMN04910899	SINGLE	381	Arabidopsis thaliana	SRR3464306
SAMN04910899	SINGLE	381	Arabidopsis thaliana	SRR3464307
SAMN04910899	SINGLE	29	Arabidopsis thaliana	SRR3464308
SAMN04910899	SINGLE	381	Arabidopsis thaliana	SRR3464309
SAMN04910899	SINGLE	321	Arabidopsis thaliana	SRR3464310
SAMN04910900	SINGLE	381	Arabidopsis thaliana	SRR3464311
SAMN04910900	SINGLE	381	Arabidopsis thaliana	SRR3464312
SAMN04910900	SINGLE	381	Arabidopsis thaliana	SRR3464313
SAMN04910900	SINGLE	278	Arabidopsis thaliana	SRR3464314
SAMN04910900	SINGLE	381	Arabidopsis thaliana	SRR3464315
SAMN04910900	SINGLE	278	Arabidopsis thaliana	SRR3464316
SAMN04910900	SINGLE	381	Arabidopsis thaliana	SRR3464317
SAMN04910900	SINGLE	381	Arabidopsis thaliana	SRR3464318
SAMN04910900	SINGLE	160	Arabidopsis thaliana	SRR3464319
SAMN04910900	SINGLE	381	Arabidopsis thaliana	SRR3464320
SAMN04910900	SINGLE	381	Arabidopsis thaliana	SRR3464321
SAMN04910900	SINGLE	165	Arabidopsis thaliana	SRR3464322
SAMN04910901	SINGLE	381	Arabidopsis thaliana	SRR3464323
SAMN04910901	SINGLE	210	Arabidopsis thaliana	SRR3464324
SAMN04910901	SINGLE	381	Arabidopsis thaliana	SRR3464325
SAMN04910901	SINGLE	73	Arabidopsis thaliana	SRR3464326
SAMN04910901	SINGLE	381	Arabidopsis thaliana	SRR3464327
SAMN04910901	SINGLE	291	Arabidopsis thaliana	SRR3464328
SAMN04910901	SINGLE	381	Arabidopsis thaliana	SRR3464329
SAMN04910901	SINGLE	189	Arabidopsis thaliana	SRR3464330
SAMN04910902	SINGLE	381	Arabidopsis thaliana	SRR3464331
SAMN04910902	SINGLE	70	Arabidopsis thaliana	SRR3464332
SAMN04910902	SINGLE	381	Arabidopsis thaliana	SRR3464333
SAMN04910902	SINGLE	348	Arabidopsis thaliana	SRR3464334
SAMN04910902	SINGLE	381	Arabidopsis thaliana	SRR3464335
SAMN04910902	SINGLE	335	Arabidopsis thaliana	SRR3464336
SAMN04910902	SINGLE	381	Arabidopsis thaliana	SRR3464337
SAMN04910902	SINGLE	343	Arabidopsis thaliana	SRR3464338
SAMN04910903	SINGLE	381	Arabidopsis thaliana	SRR3464339
SAMN04910903	SINGLE	381	Arabidopsis thaliana	SRR3464340
SAMN04910903	SINGLE	381	Arabidopsis thaliana	SRR3464341
SAMN04910903	SINGLE	176	Arabidopsis thaliana	SRR3464342
SAMN04910903	SINGLE	381	Arabidopsis thaliana	SRR3464343
SAMN04910903	SINGLE	174	Arabidopsis thaliana	SRR3464344
SAMN04910903	SINGLE	381	Arabidopsis thaliana	SRR3464345
SAMN04910903	SINGLE	381	Arabidopsis thaliana	SRR3464346
SAMN04910903	SINGLE	67	Arabidopsis thaliana	SRR3464347
SAMN04910903	SINGLE	381	Arabidopsis thaliana	SRR3464348
SAMN04910903	SINGLE	381	Arabidopsis thaliana	SRR3464349
SAMN04910903	SINGLE	71	Arabidopsis thaliana	SRR3464350
SAMN04910904	SINGLE	381	Arabidopsis thaliana	SRR3464351
SAMN04910904	SINGLE	282	Arabidopsis thaliana	SRR3464352
SAMN04910904	SINGLE	381	Arabidopsis thaliana	SRR3464353
SAMN04910904	SINGLE	25	Arabidopsis thaliana	SRR3464354
SAMN04910904	SINGLE	381	Arabidopsis thaliana	SRR3464355
SAMN04910904	SINGLE	350	Arabidopsis thaliana	SRR3464356
SAMN04910904	SINGLE	381	Arabidopsis thaliana	SRR3464357
SAMN04910904	SINGLE	313	Arabidopsis thaliana	SRR3464358
SAMN04910905	SINGLE	381	Arabidopsis thaliana	SRR3464359
SAMN04910905	SINGLE	361	Arabidopsis thaliana	SRR3464360
SAMN04910906	SINGLE	381	Arabidopsis thaliana	SRR3464361
SAMN04910906	SINGLE	285	Arabidopsis thaliana	SRR3464362
SAMN04910906	SINGLE	381	Arabidopsis thaliana	SRR3464363
SAMN04910906	SINGLE	98	Arabidopsis thaliana	SRR3464364
SAMN04910906	SINGLE	381	Arabidopsis thaliana	SRR3464365
SAMN04910906	SINGLE	338	Arabidopsis thaliana	SRR3464366
SAMN04910906	SINGLE	381	Arabidopsis thaliana	SRR3464367
SAMN04910906	SINGLE	312	Arabidopsis thaliana	SRR3464368
SAMN04910908	SINGLE	381	Arabidopsis thaliana	SRR3464375
SAMN04910908	SINGLE	84	Arabidopsis thaliana	SRR3464376
SAMN04910908	SINGLE	377	Arabidopsis thaliana	SRR3464377
SAMN04910908	SINGLE	381	Arabidopsis thaliana	SRR3464378
SAMN04910908	SINGLE	379	Arabidopsis thaliana	SRR3464379
SAMN04910908	SINGLE	381	Arabidopsis thaliana	SRR3464380
SAMN04910908	SINGLE	381	Arabidopsis thaliana	SRR3464381
SAMN04910908	SINGLE	90	Arabidopsis thaliana	SRR3464382
SAMN04910908	SINGLE	381	Arabidopsis thaliana	SRR3464383
SAMN04910908	SINGLE	381	Arabidopsis thaliana	SRR3464384
SAMN04910907	SINGLE	381	Arabidopsis thaliana	SRR3464369
SAMN04910907	SINGLE	381	Arabidopsis thaliana	SRR3464370
SAMN04910907	SINGLE	90	Arabidopsis thaliana	SRR3464371
SAMN04910907	SINGLE	381	Arabidopsis thaliana	SRR3464372
SAMN04910907	SINGLE	381	Arabidopsis thaliana	SRR3464373
SAMN04910907	SINGLE	167	Arabidopsis thaliana	SRR3464374
SAMN04910909	SINGLE	381	Arabidopsis thaliana	SRR3464385
SAMN04910909	SINGLE	385	Arabidopsis thaliana	SRR3464386
SAMN04910909	SINGLE	385	Arabidopsis thaliana	SRR3464387
SAMN04910909	SINGLE	69	Arabidopsis thaliana	SRR3464388
SAMN04910909	SINGLE	385	Arabidopsis thaliana	SRR3464389
SAMN04910909	SINGLE	385	Arabidopsis thaliana	SRR3464390
SAMN04910909	SINGLE	74	Arabidopsis thaliana	SRR3464391
SAMN04910909	SINGLE	385	Arabidopsis thaliana	SRR3464392
SAMN04910909	SINGLE	244	Arabidopsis thaliana	SRR3464393
SAMN04910909	SINGLE	381	Arabidopsis thaliana	SRR3464394
SAMN04910909	SINGLE	155	Arabidopsis thaliana	SRR3464395
SAMN04910909	SINGLE	381	Arabidopsis thaliana	SRR3464396
SAMN04910909	SINGLE	381	Arabidopsis thaliana	SRR3464397
SAMN04910909	SINGLE	306	Arabidopsis thaliana	SRR3464398
SAMN04910909	SINGLE	381	Arabidopsis thaliana	SRR3464399
SAMN04910909	SINGLE	381	Arabidopsis thaliana	SRR3464400
SAMN04910909	SINGLE	6	Arabidopsis thaliana	SRR3464401
SAMN04910910	SINGLE	381	Arabidopsis thaliana	SRR3464402
SAMN04910910	SINGLE	385	Arabidopsis thaliana	SRR3464403
SAMN04910910	SINGLE	385	Arabidopsis thaliana	SRR3464404
SAMN04910910	SINGLE	127	Arabidopsis thaliana	SRR3464405
SAMN04910910	SINGLE	381	Arabidopsis thaliana	SRR3464406
SAMN04910910	SINGLE	122	Arabidopsis thaliana	SRR3464407
SAMN04910910	SINGLE	381	Arabidopsis thaliana	SRR3464408
SAMN04910910	SINGLE	381	Arabidopsis thaliana	SRR3464409
SAMN04910910	SINGLE	136	Arabidopsis thaliana	SRR3464410
SAMN04910910	SINGLE	385	Arabidopsis thaliana	SRR3464411
SAMN04910910	SINGLE	385	Arabidopsis thaliana	SRR3464412
SAMN04910910	SINGLE	126	Arabidopsis thaliana	SRR3464413
SAMN04910911	SINGLE	381	Arabidopsis thaliana	SRR3464414
SAMN04910911	SINGLE	64	Arabidopsis thaliana	SRR3464415
SAMN04910911	SINGLE	381	Arabidopsis thaliana	SRR3464416
SAMN04910911	SINGLE	345	Arabidopsis thaliana	SRR3464417
SAMN04910911	SINGLE	381	Arabidopsis thaliana	SRR3464418
SAMN04910911	SINGLE	327	Arabidopsis thaliana	SRR3464419
SAMN04910911	SINGLE	381	Arabidopsis thaliana	SRR3464420
SAMN04910911	SINGLE	334	Arabidopsis thaliana	SRR3464421
SAMN04910912	SINGLE	381	Arabidopsis thaliana	SRR3464422
SAMN04910912	SINGLE	331	Arabidopsis thaliana	SRR3464423
SAMN04910912	SINGLE	381	Arabidopsis thaliana	SRR3464424
SAMN04910912	SINGLE	333	Arabidopsis thaliana	SRR3464425
SAMN04910912	SINGLE	381	Arabidopsis thaliana	SRR3464426
SAMN04910912	SINGLE	249	Arabidopsis thaliana	SRR3464427
SAMN04910912	SINGLE	381	Arabidopsis thaliana	SRR3464428
SAMN04910912	SINGLE	250	Arabidopsis thaliana	SRR3464429
SAMN04910913	SINGLE	381	Arabidopsis thaliana	SRR3464430
SAMN04910913	SINGLE	306	Arabidopsis thaliana	SRR3464431
SAMN04910913	SINGLE	381	Arabidopsis thaliana	SRR3464432
SAMN04910913	SINGLE	15	Arabidopsis thaliana	SRR3464433
SAMN04910913	SINGLE	381	Arabidopsis thaliana	SRR3464434
SAMN04910913	SINGLE	381	Arabidopsis thaliana	SRR3464435
SAMN04910913	SINGLE	14	Arabidopsis thaliana	SRR3464436
SAMN04910913	SINGLE	381	Arabidopsis thaliana	SRR3464437
SAMN04910913	SINGLE	304	Arabidopsis thaliana	SRR3464438
SAMN04910913	SINGLE	381	Arabidopsis thaliana	SRR3464439
SAMN04910914	SINGLE	165	Arabidopsis thaliana	SRR3464440
SAMN04910914	SINGLE	380	Arabidopsis thaliana	SRR3464441
SAMN04910914	SINGLE	381	Arabidopsis thaliana	SRR3464442
SAMN04910914	SINGLE	350	Arabidopsis thaliana	SRR3464443
SAMN04910914	SINGLE	381	Arabidopsis thaliana	SRR3464444
SAMN04910914	SINGLE	291	Arabidopsis thaliana	SRR3464445
SAMN04910915	SINGLE	495	Arabidopsis thaliana	SRR3464446
SAMN04910915	SINGLE	495	Arabidopsis thaliana	SRR3464447
SAMN04910915	SINGLE	495	Arabidopsis thaliana	SRR3464448
SAMN04910915	SINGLE	495	Arabidopsis thaliana	SRR3464449
SAMN04910915	SINGLE	495	Arabidopsis thaliana	SRR3464450
SAMN04910915	SINGLE	495	Arabidopsis thaliana	SRR3464451
SAMN04910915	SINGLE	495	Arabidopsis thaliana	SRR3464452
SAMN04910915	SINGLE	495	Arabidopsis thaliana	SRR3464453
SAMN04910915	SINGLE	298	Arabidopsis thaliana	SRR3464454
SAMN04910916	SINGLE	381	Arabidopsis thaliana	SRR3464455
SAMN04910916	SINGLE	381	Arabidopsis thaliana	SRR3464456
SAMN04910916	SINGLE	61	Arabidopsis thaliana	SRR3464457
SAMN04910916	SINGLE	381	Arabidopsis thaliana	SRR3464458
SAMN04910916	SINGLE	381	Arabidopsis thaliana	SRR3464459
SAMN04910916	SINGLE	203	Arabidopsis thaliana	SRR3464460
SAMN04910916	SINGLE	381	Arabidopsis thaliana	SRR3464461
SAMN04910916	SINGLE	31	Arabidopsis thaliana	SRR3464462
SAMN04910917	SINGLE	199	Arabidopsis thaliana	SRR3464463
SAMN04910917	SINGLE	230	Arabidopsis thaliana	SRR3464464
SAMN04910917	SINGLE	65	Arabidopsis thaliana	SRR3464465
SAMN04910918	SINGLE	381	Arabidopsis thaliana	SRR3464466
SAMN04910918	SINGLE	296	Arabidopsis thaliana	SRR3464467
SAMN04910918	SINGLE	381	Arabidopsis thaliana	SRR3464468
SAMN04910918	SINGLE	305	Arabidopsis thaliana	SRR3464469
SAMN04910918	SINGLE	381	Arabidopsis thaliana	SRR3464470
SAMN04910918	SINGLE	371	Arabidopsis thaliana	SRR3464471
SAMN04910918	SINGLE	381	Arabidopsis thaliana	SRR3464472
SAMN04910918	SINGLE	375	Arabidopsis thaliana	SRR3464473
SAMN04910919	SINGLE	381	Arabidopsis thaliana	SRR3464474
SAMN04910919	SINGLE	495	Arabidopsis thaliana	SRR3464475
SAMN04910919	SINGLE	495	Arabidopsis thaliana	SRR3464476
SAMN04910919	SINGLE	495	Arabidopsis thaliana	SRR3464477
SAMN04910919	SINGLE	495	Arabidopsis thaliana	SRR3464478
SAMN04910919	SINGLE	43	Arabidopsis thaliana	SRR3464479
SAMN04910919	SINGLE	180	Arabidopsis thaliana	SRR3464480
SAMN04910919	SINGLE	381	Arabidopsis thaliana	SRR3464481
SAMN04910919	SINGLE	181	Arabidopsis thaliana	SRR3464482
SAMN04910919	SINGLE	381	Arabidopsis thaliana	SRR3464483
SAMN04910919	SINGLE	241	Arabidopsis thaliana	SRR3464484
SAMN04910919	SINGLE	381	Arabidopsis thaliana	SRR3464485
SAMN04910919	SINGLE	239	Arabidopsis thaliana	SRR3464486
SAMN04910919	SINGLE	495	Arabidopsis thaliana	SRR3464487
SAMN04910920	SINGLE	381	Arabidopsis thaliana	SRR3464488
SAMN04910920	SINGLE	38	Arabidopsis thaliana	SRR3464489
SAMN04910920	SINGLE	338	Arabidopsis thaliana	SRR3464490
SAMN04910920	SINGLE	381	Arabidopsis thaliana	SRR3464491
SAMN04910920	SINGLE	342	Arabidopsis thaliana	SRR3464492
SAMN04910920	SINGLE	381	Arabidopsis thaliana	SRR3464493
SAMN04910920	SINGLE	381	Arabidopsis thaliana	SRR3464494
SAMN04910920	SINGLE	43	Arabidopsis thaliana	SRR3464495
SAMN04910920	SINGLE	381	Arabidopsis thaliana	SRR3464496
SAMN04910920	SINGLE	381	Arabidopsis thaliana	SRR3464497
SAMN04910921	SINGLE	381	Arabidopsis thaliana	SRR3464498
SAMN04910921	SINGLE	238	Arabidopsis thaliana	SRR3464499
SAMN04910921	SINGLE	381	Arabidopsis thaliana	SRR3464500
SAMN04910921	SINGLE	241	Arabidopsis thaliana	SRR3464501
SAMN04910921	SINGLE	381	Arabidopsis thaliana	SRR3464502
SAMN04910921	SINGLE	144	Arabidopsis thaliana	SRR3464503
SAMN04910921	SINGLE	220	Arabidopsis thaliana	SRR3464504
SAMN04910922	SINGLE	381	Arabidopsis thaliana	SRR3464505
SAMN04910922	SINGLE	385	Arabidopsis thaliana	SRR3464506
SAMN04910922	SINGLE	314	Arabidopsis thaliana	SRR3464507
SAMN04910922	SINGLE	381	Arabidopsis thaliana	SRR3464508
SAMN04910922	SINGLE	118	Arabidopsis thaliana	SRR3464509
SAMN04910922	SINGLE	385	Arabidopsis thaliana	SRR3464510
SAMN04910922	SINGLE	385	Arabidopsis thaliana	SRR3464511
SAMN04910922	SINGLE	189	Arabidopsis thaliana	SRR3464512
SAMN04910922	SINGLE	385	Arabidopsis thaliana	SRR3464513
SAMN04910922	SINGLE	385	Arabidopsis thaliana	SRR3464514
SAMN04910922	SINGLE	194	Arabidopsis thaliana	SRR3464515
SAMN04910928	SINGLE	381	Arabidopsis thaliana	SRR3464516
SAMN04910928	SINGLE	381	Arabidopsis thaliana	SRR3464517
SAMN04910928	SINGLE	381	Arabidopsis thaliana	SRR3464518
SAMN04910928	SINGLE	162	Arabidopsis thaliana	SRR3464519
SAMN04910928	SINGLE	381	Arabidopsis thaliana	SRR3464520
SAMN04910928	SINGLE	59	Arabidopsis thaliana	SRR3464521
SAMN04910928	SINGLE	381	Arabidopsis thaliana	SRR3464522
SAMN04910928	SINGLE	381	Arabidopsis thaliana	SRR3464523
SAMN04910928	SINGLE	73	Arabidopsis thaliana	SRR3464524
SAMN04910928	SINGLE	381	Arabidopsis thaliana	SRR3464525
SAMN04910928	SINGLE	381	Arabidopsis thaliana	SRR3464526
SAMN04910928	SINGLE	158	Arabidopsis thaliana	SRR3464527
SAMN04910923	SINGLE	381	Arabidopsis thaliana	SRR3464536
SAMN04910923	SINGLE	381	Arabidopsis thaliana	SRR3464537
SAMN04910923	SINGLE	381	Arabidopsis thaliana	SRR3464538
SAMN04910923	SINGLE	265	Arabidopsis thaliana	SRR3464539
SAMN04910923	SINGLE	381	Arabidopsis thaliana	SRR3464540
SAMN04910923	SINGLE	381	Arabidopsis thaliana	SRR3464541
SAMN04910923	SINGLE	36	Arabidopsis thaliana	SRR3464542
SAMN04910923	SINGLE	381	Arabidopsis thaliana	SRR3464543
SAMN04910923	SINGLE	381	Arabidopsis thaliana	SRR3464544
SAMN04910923	SINGLE	172	Arabidopsis thaliana	SRR3464545
SAMN04910923	SINGLE	381	Arabidopsis thaliana	SRR3464546
SAMN04910923	SINGLE	381	Arabidopsis thaliana	SRR3464547
SAMN04910923	SINGLE	381	Arabidopsis thaliana	SRR3464548
SAMN04910923	SINGLE	167	Arabidopsis thaliana	SRR3464549
SAMN04910923	SINGLE	170	Arabidopsis thaliana	SRR3464550
SAMN04910923	SINGLE	381	Arabidopsis thaliana	SRR3464551
SAMN04910923	SINGLE	381	Arabidopsis thaliana	SRR3464552
SAMN04910923	SINGLE	180	Arabidopsis thaliana	SRR3464553
SAMN04910923	SINGLE	381	Arabidopsis thaliana	SRR3464554
SAMN04910923	SINGLE	381	Arabidopsis thaliana	SRR3464555
SAMN04910923	SINGLE	262	Arabidopsis thaliana	SRR3464556
SAMN04910929	SINGLE	381	Arabidopsis thaliana	SRR3464528
SAMN04910929	SINGLE	254	Arabidopsis thaliana	SRR3464529
SAMN04910929	SINGLE	381	Arabidopsis thaliana	SRR3464530
SAMN04910929	SINGLE	262	Arabidopsis thaliana	SRR3464531
SAMN04910929	SINGLE	381	Arabidopsis thaliana	SRR3464532
SAMN04910929	SINGLE	328	Arabidopsis thaliana	SRR3464533
SAMN04910929	SINGLE	381	Arabidopsis thaliana	SRR3464534
SAMN04910929	SINGLE	331	Arabidopsis thaliana	SRR3464535
SAMN04910924	SINGLE	381	Arabidopsis thaliana	SRR3464557
SAMN04910924	SINGLE	267	Arabidopsis thaliana	SRR3464558
SAMN04910924	SINGLE	381	Arabidopsis thaliana	SRR3464559
SAMN04910924	SINGLE	70	Arabidopsis thaliana	SRR3464560
SAMN04910924	SINGLE	381	Arabidopsis thaliana	SRR3464561
SAMN04910924	SINGLE	373	Arabidopsis thaliana	SRR3464562
SAMN04910924	SINGLE	381	Arabidopsis thaliana	SRR3464563
SAMN04910924	SINGLE	256	Arabidopsis thaliana	SRR3464564
SAMN04910925	SINGLE	301	Arabidopsis thaliana	SRR3464565
SAMN04910925	SINGLE	321	Arabidopsis thaliana	SRR3464566
SAMN04910925	SINGLE	381	Arabidopsis thaliana	SRR3464567
SAMN04910925	SINGLE	339	Arabidopsis thaliana	SRR3464568
SAMN04910925	SINGLE	381	Arabidopsis thaliana	SRR3464569
SAMN04910925	SINGLE	254	Arabidopsis thaliana	SRR3464570
SAMN04910926	SINGLE	381	Arabidopsis thaliana	SRR3464571
SAMN04910926	SINGLE	246	Arabidopsis thaliana	SRR3464572
SAMN04910926	SINGLE	227	Arabidopsis thaliana	SRR3464573
SAMN04910926	SINGLE	381	Arabidopsis thaliana	SRR3464574
SAMN04910926	SINGLE	254	Arabidopsis thaliana	SRR3464575
SAMN04910926	SINGLE	381	Arabidopsis thaliana	SRR3464576
SAMN04910926	SINGLE	334	Arabidopsis thaliana	SRR3464577
SAMN04910926	SINGLE	381	Arabidopsis thaliana	SRR3464578
SAMN04910926	SINGLE	262	Arabidopsis thaliana	SRR3464579
SAMN04910927	SINGLE	381	Arabidopsis thaliana	SRR3464580
SAMN04910927	SINGLE	355	Arabidopsis thaliana	SRR3464581
SAMN04910927	SINGLE	344	Arabidopsis thaliana	SRR3464582
SAMN04910927	SINGLE	240	Arabidopsis thaliana	SRR3464583
SAMN04910927	SINGLE	381	Arabidopsis thaliana	SRR3464584
SAMN04910927	SINGLE	334	Arabidopsis thaliana	SRR3464585
SAMN04910927	SINGLE	381	Arabidopsis thaliana	SRR3464586
SAMN04910927	SINGLE	381	Arabidopsis thaliana	SRR3464587
SAMN04910927	SINGLE	50	Arabidopsis thaliana	SRR3464588
SAMN04910927	SINGLE	381	Arabidopsis thaliana	SRR3464589
SAMN04910930	SINGLE	381	Arabidopsis thaliana	SRR3464590
SAMN04910930	SINGLE	385	Arabidopsis thaliana	SRR3464591
SAMN04910930	SINGLE	385	Arabidopsis thaliana	SRR3464592
SAMN04910930	SINGLE	174	Arabidopsis thaliana	SRR3464593
SAMN04910930	SINGLE	381	Arabidopsis thaliana	SRR3464594
SAMN04910930	SINGLE	157	Arabidopsis thaliana	SRR3464595
SAMN04910930	SINGLE	381	Arabidopsis thaliana	SRR3464596
SAMN04910930	SINGLE	381	Arabidopsis thaliana	SRR3464597
SAMN04910930	SINGLE	170	Arabidopsis thaliana	SRR3464598
SAMN04910930	SINGLE	385	Arabidopsis thaliana	SRR3464599
SAMN04910930	SINGLE	385	Arabidopsis thaliana	SRR3464600
SAMN04910930	SINGLE	166	Arabidopsis thaliana	SRR3464601
SAMN04910781	SINGLE	381	Arabidopsis thaliana	SRR3464602
SAMN04910781	SINGLE	377	Arabidopsis thaliana	SRR3464603
SAMN04910781	SINGLE	381	Arabidopsis thaliana	SRR3464604
SAMN04910781	SINGLE	0	Arabidopsis thaliana	SRR3464605
SAMN04910781	SINGLE	381	Arabidopsis thaliana	SRR3464606
SAMN04910781	SINGLE	381	Arabidopsis thaliana	SRR3464607
SAMN04910781	SINGLE	11	Arabidopsis thaliana	SRR3464608
SAMN04910781	SINGLE	385	Arabidopsis thaliana	SRR3464609
SAMN04910781	SINGLE	371	Arabidopsis thaliana	SRR3464610
SAMN04910781	SINGLE	385	Arabidopsis thaliana	SRR3464611
SAMN04910782	SINGLE	381	Arabidopsis thaliana	SRR3464612
SAMN04910782	SINGLE	125	Arabidopsis thaliana	SRR3464613
SAMN04910783	SINGLE	381	Arabidopsis thaliana	SRR3464614
SAMN04910783	SINGLE	381	Arabidopsis thaliana	SRR3464615
SAMN04910783	SINGLE	119	Arabidopsis thaliana	SRR3464616
SAMN04910783	SINGLE	171	Arabidopsis thaliana	SRR3464617
SAMN04910783	SINGLE	381	Arabidopsis thaliana	SRR3464618
SAMN04910783	SINGLE	381	Arabidopsis thaliana	SRR3464619
SAMN04910783	SINGLE	122	Arabidopsis thaliana	SRR3464620
SAMN04910783	SINGLE	381	Arabidopsis thaliana	SRR3464621
SAMN04910783	SINGLE	381	Arabidopsis thaliana	SRR3464622
SAMN04910783	SINGLE	110	Arabidopsis thaliana	SRR3464623
SAMN04910783	SINGLE	381	Arabidopsis thaliana	SRR3464624
SAMN04910785	SINGLE	669	Arabidopsis thaliana	SRR3464633
SAMN04910785	SINGLE	381	Arabidopsis thaliana	SRR3464634
SAMN04910785	SINGLE	381	Arabidopsis thaliana	SRR3464635
SAMN04910785	SINGLE	16	Arabidopsis thaliana	SRR3464636
SAMN04910785	SINGLE	733	Arabidopsis thaliana	SRR3464637
SAMN04910785	SINGLE	381	Arabidopsis thaliana	SRR3464638
SAMN04910785	SINGLE	241	Arabidopsis thaliana	SRR3464639
SAMN04910785	SINGLE	381	Arabidopsis thaliana	SRR3464640
SAMN04910785	SINGLE	297	Arabidopsis thaliana	SRR3464641
SAMN04910784	SINGLE	802	Arabidopsis thaliana	SRR3464625
SAMN04910784	SINGLE	381	Arabidopsis thaliana	SRR3464626
SAMN04910784	SINGLE	301	Arabidopsis thaliana	SRR3464627
SAMN04910784	SINGLE	336	Arabidopsis thaliana	SRR3464628
SAMN04910784	SINGLE	381	Arabidopsis thaliana	SRR3464629
SAMN04910784	SINGLE	379	Arabidopsis thaliana	SRR3464630
SAMN04910784	SINGLE	381	Arabidopsis thaliana	SRR3464631
SAMN04910784	SINGLE	325	Arabidopsis thaliana	SRR3464632
SAMN04910787	SINGLE	381	Arabidopsis thaliana	SRR3464647
SAMN04910787	SINGLE	232	Arabidopsis thaliana	SRR3464648
SAMN04910787	SINGLE	381	Arabidopsis thaliana	SRR3464649
SAMN04910787	SINGLE	305	Arabidopsis thaliana	SRR3464650
SAMN04910787	SINGLE	381	Arabidopsis thaliana	SRR3464651
SAMN04910787	SINGLE	317	Arabidopsis thaliana	SRR3464652
SAMN04910786	SINGLE	910	Arabidopsis thaliana	SRR3464642
SAMN04910786	SINGLE	887	Arabidopsis thaliana	SRR3464643
SAMN04910786	SINGLE	871	Arabidopsis thaliana	SRR3464644
SAMN04910786	SINGLE	381	Arabidopsis thaliana	SRR3464645
SAMN04910786	SINGLE	356	Arabidopsis thaliana	SRR3464646
SAMN04910788	SINGLE	381	Arabidopsis thaliana	SRR3464653
SAMN04910788	SINGLE	329	Arabidopsis thaliana	SRR3464654
SAMN04910788	SINGLE	238	Arabidopsis thaliana	SRR3464655
SAMN04910788	SINGLE	381	Arabidopsis thaliana	SRR3464656
SAMN04910788	SINGLE	111	Arabidopsis thaliana	SRR3464657
SAMN04910788	SINGLE	381	Arabidopsis thaliana	SRR3464658
SAMN04910788	SINGLE	313	Arabidopsis thaliana	SRR3464659
SAMN04910788	SINGLE	381	Arabidopsis thaliana	SRR3464660
SAMN04910788	SINGLE	157	Arabidopsis thaliana	SRR3464661
SAMN04910788	SINGLE	381	Arabidopsis thaliana	SRR3464662
SAMN04910789	SINGLE	381	Arabidopsis thaliana	SRR3464663
SAMN04910789	SINGLE	381	Arabidopsis thaliana	SRR3464664
SAMN04910789	SINGLE	338	Arabidopsis thaliana	SRR3464665
SAMN04910789	SINGLE	381	Arabidopsis thaliana	SRR3464666
SAMN04910789	SINGLE	341	Arabidopsis thaliana	SRR3464667
SAMN04910789	SINGLE	381	Arabidopsis thaliana	SRR3464668
SAMN04910789	SINGLE	273	Arabidopsis thaliana	SRR3464669
SAMN04910789	SINGLE	381	Arabidopsis thaliana	SRR3464670
SAMN04910789	SINGLE	381	Arabidopsis thaliana	SRR3464671
SAMN04910789	SINGLE	57	Arabidopsis thaliana	SRR3464672
SAMN04910789	SINGLE	381	Arabidopsis thaliana	SRR3464673
SAMN04910789	SINGLE	381	Arabidopsis thaliana	SRR3464674
SAMN04910789	SINGLE	19	Arabidopsis thaliana	SRR3464675
SAMN04910789	SINGLE	381	Arabidopsis thaliana	SRR3464676
SAMN04910789	SINGLE	381	Arabidopsis thaliana	SRR3464677
SAMN04910789	SINGLE	164	Arabidopsis thaliana	SRR3464678
SAMN04910789	SINGLE	381	Arabidopsis thaliana	SRR3464679
SAMN04910789	SINGLE	306	Arabidopsis thaliana	SRR3464680
SAMN04910790	SINGLE	1051	Arabidopsis thaliana	SRR3464681
SAMN04910790	SINGLE	1025	Arabidopsis thaliana	SRR3464682
SAMN04910790	SINGLE	1011	Arabidopsis thaliana	SRR3464683
SAMN04910790	SINGLE	381	Arabidopsis thaliana	SRR3464684
SAMN04910790	SINGLE	381	Arabidopsis thaliana	SRR3464685
SAMN04910790	SINGLE	37	Arabidopsis thaliana	SRR3464686
SAMN04910791	SINGLE	712	Arabidopsis thaliana	SRR3464687
SAMN04910791	SINGLE	689	Arabidopsis thaliana	SRR3464688
SAMN04910791	SINGLE	677	Arabidopsis thaliana	SRR3464689
SAMN04910791	SINGLE	381	Arabidopsis thaliana	SRR3464690
SAMN04910791	SINGLE	168	Arabidopsis thaliana	SRR3464691
SAMN04910794	SINGLE	585	Arabidopsis thaliana	SRR3464711
SAMN04910794	SINGLE	565	Arabidopsis thaliana	SRR3464712
SAMN04910794	SINGLE	549	Arabidopsis thaliana	SRR3464713
SAMN04910794	SINGLE	381	Arabidopsis thaliana	SRR3464714
SAMN04910794	SINGLE	47	Arabidopsis thaliana	SRR3464715
SAMN04910792	SINGLE	723	Arabidopsis thaliana	SRR3464692
SAMN04910792	SINGLE	705	Arabidopsis thaliana	SRR3464693
SAMN04910792	SINGLE	696	Arabidopsis thaliana	SRR3464694
SAMN04910792	SINGLE	381	Arabidopsis thaliana	SRR3464695
SAMN04910792	SINGLE	167	Arabidopsis thaliana	SRR3464696
SAMN04910792	SINGLE	381	Arabidopsis thaliana	SRR3464697
SAMN04910792	SINGLE	226	Arabidopsis thaliana	SRR3464698
SAMN04910795	SINGLE	381	Arabidopsis thaliana	SRR3464716
SAMN04910795	SINGLE	189	Arabidopsis thaliana	SRR3464717
SAMN04910795	SINGLE	332	Arabidopsis thaliana	SRR3464718
SAMN04910795	SINGLE	385	Arabidopsis thaliana	SRR3464719
SAMN04910795	SINGLE	385	Arabidopsis thaliana	SRR3464720
SAMN04910795	SINGLE	7	Arabidopsis thaliana	SRR3464721
SAMN04910795	SINGLE	385	Arabidopsis thaliana	SRR3464722
SAMN04910795	SINGLE	385	Arabidopsis thaliana	SRR3464723
SAMN04910795	SINGLE	11	Arabidopsis thaliana	SRR3464724
SAMN04910795	SINGLE	385	Arabidopsis thaliana	SRR3464725
SAMN04910793	SINGLE	381	Arabidopsis thaliana	SRR3464699
SAMN04910793	SINGLE	385	Arabidopsis thaliana	SRR3464700
SAMN04910793	SINGLE	385	Arabidopsis thaliana	SRR3464701
SAMN04910793	SINGLE	167	Arabidopsis thaliana	SRR3464702
SAMN04910793	SINGLE	381	Arabidopsis thaliana	SRR3464703
SAMN04910793	SINGLE	93	Arabidopsis thaliana	SRR3464704
SAMN04910793	SINGLE	385	Arabidopsis thaliana	SRR3464705
SAMN04910793	SINGLE	385	Arabidopsis thaliana	SRR3464706
SAMN04910793	SINGLE	190	Arabidopsis thaliana	SRR3464707
SAMN04910793	SINGLE	385	Arabidopsis thaliana	SRR3464708
SAMN04910793	SINGLE	385	Arabidopsis thaliana	SRR3464709
SAMN04910793	SINGLE	149	Arabidopsis thaliana	SRR3464710
SAMN04910796	SINGLE	946	Arabidopsis thaliana	SRR3464726
SAMN04910796	SINGLE	922	Arabidopsis thaliana	SRR3464727
SAMN04910796	SINGLE	906	Arabidopsis thaliana	SRR3464728
SAMN04910796	SINGLE	381	Arabidopsis thaliana	SRR3464729
SAMN04910796	SINGLE	296	Arabidopsis thaliana	SRR3464730
SAMN04910797	SINGLE	995	Arabidopsis thaliana	SRR3464731
SAMN04910797	SINGLE	968	Arabidopsis thaliana	SRR3464732
SAMN04910797	SINGLE	953	Arabidopsis thaliana	SRR3464733
SAMN04910797	SINGLE	381	Arabidopsis thaliana	SRR3464734
SAMN04910797	SINGLE	381	Arabidopsis thaliana	SRR3464735
SAMN04910797	SINGLE	11	Arabidopsis thaliana	SRR3464736
SAMN04910798	SINGLE	259	Arabidopsis thaliana	SRR3464737
SAMN04910798	SINGLE	283	Arabidopsis thaliana	SRR3464738
SAMN04910798	SINGLE	381	Arabidopsis thaliana	SRR3464739
SAMN04910798	SINGLE	277	Arabidopsis thaliana	SRR3464740
SAMN04910798	SINGLE	381	Arabidopsis thaliana	SRR3464741
SAMN04910798	SINGLE	121	Arabidopsis thaliana	SRR3464742
SAMN04910798	SINGLE	381	Arabidopsis thaliana	SRR3464743
SAMN04910798	SINGLE	168	Arabidopsis thaliana	SRR3464744
SAMN04910799	SINGLE	470	Arabidopsis thaliana	SRR3464745
SAMN04910799	SINGLE	455	Arabidopsis thaliana	SRR3464746
SAMN04910799	SINGLE	446	Arabidopsis thaliana	SRR3464747
SAMN04910799	SINGLE	343	Arabidopsis thaliana	SRR3464748
SAMN04910799	SINGLE	381	Arabidopsis thaliana	SRR3464749
SAMN04910799	SINGLE	120	Arabidopsis thaliana	SRR3464750
SAMN04910799	SINGLE	381	Arabidopsis thaliana	SRR3464751
SAMN04910799	SINGLE	167	Arabidopsis thaliana	SRR3464752
SAMN04910800	SINGLE	507	Arabidopsis thaliana	SRR3464753
SAMN04910800	SINGLE	492	Arabidopsis thaliana	SRR3464754
SAMN04910800	SINGLE	481	Arabidopsis thaliana	SRR3464755
SAMN04910800	SINGLE	364	Arabidopsis thaliana	SRR3464756
SAMN04910800	SINGLE	381	Arabidopsis thaliana	SRR3464757
SAMN04910800	SINGLE	114	Arabidopsis thaliana	SRR3464758
SAMN04910800	SINGLE	381	Arabidopsis thaliana	SRR3464759
SAMN04910800	SINGLE	160	Arabidopsis thaliana	SRR3464760
SAMN04910801	SINGLE	900	Arabidopsis thaliana	SRR3464761
SAMN04910801	SINGLE	879	Arabidopsis thaliana	SRR3464762
SAMN04910801	SINGLE	865	Arabidopsis thaliana	SRR3464763
SAMN04910801	SINGLE	381	Arabidopsis thaliana	SRR3464764
SAMN04910801	SINGLE	311	Arabidopsis thaliana	SRR3464765
SAMN04910803	SINGLE	381	Arabidopsis thaliana	SRR3464773
SAMN04910803	SINGLE	381	Arabidopsis thaliana	SRR3464774
SAMN04910803	SINGLE	381	Arabidopsis thaliana	SRR3464775
SAMN04910803	SINGLE	217	Arabidopsis thaliana	SRR3464776
SAMN04910803	SINGLE	381	Arabidopsis thaliana	SRR3464777
SAMN04910803	SINGLE	381	Arabidopsis thaliana	SRR3464778
SAMN04910803	SINGLE	322	Arabidopsis thaliana	SRR3464779
SAMN04910804	SINGLE	381	Arabidopsis thaliana	SRR3464780
SAMN04910804	SINGLE	357	Arabidopsis thaliana	SRR3464781
SAMN04910804	SINGLE	343	Arabidopsis thaliana	SRR3464782
SAMN04910804	SINGLE	273	Arabidopsis thaliana	SRR3464783
SAMN04910804	SINGLE	381	Arabidopsis thaliana	SRR3464784
SAMN04910804	SINGLE	349	Arabidopsis thaliana	SRR3464785
SAMN04910804	SINGLE	381	Arabidopsis thaliana	SRR3464786
SAMN04910804	SINGLE	381	Arabidopsis thaliana	SRR3464787
SAMN04910804	SINGLE	60	Arabidopsis thaliana	SRR3464788
SAMN04910804	SINGLE	381	Arabidopsis thaliana	SRR3464789
SAMN04910805	SINGLE	765	Arabidopsis thaliana	SRR3464790
SAMN04910802	SINGLE	381	Arabidopsis thaliana	SRR3464766
SAMN04910802	SINGLE	381	Arabidopsis thaliana	SRR3464767
SAMN04910802	SINGLE	381	Arabidopsis thaliana	SRR3464768
SAMN04910802	SINGLE	120	Arabidopsis thaliana	SRR3464769
SAMN04910802	SINGLE	381	Arabidopsis thaliana	SRR3464770
SAMN04910802	SINGLE	381	Arabidopsis thaliana	SRR3464771
SAMN04910802	SINGLE	246	Arabidopsis thaliana	SRR3464772
SAMN04910806	SINGLE	381	Arabidopsis thaliana	SRR3464791
SAMN04910806	SINGLE	103	Arabidopsis thaliana	SRR3464792
SAMN04910806	SINGLE	596	Arabidopsis thaliana	SRR3464793
SAMN04910806	SINGLE	693	Arabidopsis thaliana	SRR3464794
SAMN04910806	SINGLE	621	Arabidopsis thaliana	SRR3464795
SAMN04910807	SINGLE	381	Arabidopsis thaliana	SRR3464796
SAMN04910807	SINGLE	250	Arabidopsis thaliana	SRR3464797
SAMN04910807	SINGLE	381	Arabidopsis thaliana	SRR3464798
SAMN04910807	SINGLE	258	Arabidopsis thaliana	SRR3464799
SAMN04910807	SINGLE	385	Arabidopsis thaliana	SRR3464800
SAMN04910807	SINGLE	245	Arabidopsis thaliana	SRR3464801
SAMN04910807	SINGLE	385	Arabidopsis thaliana	SRR3464802
SAMN04910807	SINGLE	238	Arabidopsis thaliana	SRR3464803
SAMN04910808	SINGLE	381	Arabidopsis thaliana	SRR3464804
SAMN04910808	SINGLE	151	Arabidopsis thaliana	SRR3464805
SAMN04910808	SINGLE	642	Arabidopsis thaliana	SRR3464806
SAMN04910808	SINGLE	751	Arabidopsis thaliana	SRR3464807
SAMN04910808	SINGLE	667	Arabidopsis thaliana	SRR3464808
SAMN04910809	SINGLE	381	Arabidopsis thaliana	SRR3464809
SAMN04910809	SINGLE	186	Arabidopsis thaliana	SRR3464810
SAMN04910809	SINGLE	381	Arabidopsis thaliana	SRR3464811
SAMN04910809	SINGLE	56	Arabidopsis thaliana	SRR3464812
SAMN04910809	SINGLE	381	Arabidopsis thaliana	SRR3464813
SAMN04910809	SINGLE	381	Arabidopsis thaliana	SRR3464814
SAMN04910809	SINGLE	63	Arabidopsis thaliana	SRR3464815
SAMN04910809	SINGLE	381	Arabidopsis thaliana	SRR3464816
SAMN04910809	SINGLE	329	Arabidopsis thaliana	SRR3464817
SAMN04910809	SINGLE	381	Arabidopsis thaliana	SRR3464818
SAMN04910810	SINGLE	381	Arabidopsis thaliana	SRR3464819
SAMN04910810	SINGLE	347	Arabidopsis thaliana	SRR3464820
SAMN04910810	SINGLE	381	Arabidopsis thaliana	SRR3464821
SAMN04910810	SINGLE	356	Arabidopsis thaliana	SRR3464822
SAMN04910810	SINGLE	385	Arabidopsis thaliana	SRR3464823
SAMN04910810	SINGLE	366	Arabidopsis thaliana	SRR3464824
SAMN04910810	SINGLE	385	Arabidopsis thaliana	SRR3464825
SAMN04910810	SINGLE	367	Arabidopsis thaliana	SRR3464826
SAMN04910691	SINGLE	291	Arabidopsis thaliana	SRR3464827
SAMN04910691	SINGLE	304	Arabidopsis thaliana	SRR3464828
SAMN04910691	SINGLE	381	Arabidopsis thaliana	SRR3464829
SAMN04910691	SINGLE	310	Arabidopsis thaliana	SRR3464830
SAMN04910691	SINGLE	446	Arabidopsis thaliana	SRR3464831
SAMN04910691	SINGLE	446	Arabidopsis thaliana	SRR3464832
SAMN04910691	SINGLE	108	Arabidopsis thaliana	SRR3464833
SAMN04910693	SINGLE	77	Arabidopsis thaliana	SRR3464836
SAMN04910693	SINGLE	381	Arabidopsis thaliana	SRR3464837
SAMN04910693	SINGLE	381	Arabidopsis thaliana	SRR3464838
SAMN04910693	SINGLE	296	Arabidopsis thaliana	SRR3464839
SAMN04910693	SINGLE	381	Arabidopsis thaliana	SRR3464840
SAMN04910693	SINGLE	381	Arabidopsis thaliana	SRR3464841
SAMN04910693	SINGLE	381	Arabidopsis thaliana	SRR3464842
SAMN04910693	SINGLE	150	Arabidopsis thaliana	SRR3464843
SAMN04910693	SINGLE	78	Arabidopsis thaliana	SRR3464844
SAMN04910693	SINGLE	87	Arabidopsis thaliana	SRR3464845
SAMN04910693	SINGLE	86	Arabidopsis thaliana	SRR3464846
SAMN04910693	SINGLE	381	Arabidopsis thaliana	SRR3464847
SAMN04910693	SINGLE	222	Arabidopsis thaliana	SRR3464848
SAMN04910693	SINGLE	381	Arabidopsis thaliana	SRR3464849
SAMN04910693	SINGLE	364	Arabidopsis thaliana	SRR3464850
SAMN04910693	SINGLE	381	Arabidopsis thaliana	SRR3464851
SAMN04910692	SINGLE	381	Arabidopsis thaliana	SRR3464834
SAMN04910692	SINGLE	282	Arabidopsis thaliana	SRR3464835
SAMN04910695	SINGLE	993	Arabidopsis thaliana	SRR3464858
SAMN04910694	SINGLE	381	Arabidopsis thaliana	SRR3464852
SAMN04910694	SINGLE	217	Arabidopsis thaliana	SRR3464853
SAMN04910694	SINGLE	381	Arabidopsis thaliana	SRR3464854
SAMN04910694	SINGLE	288	Arabidopsis thaliana	SRR3464855
SAMN04910694	SINGLE	381	Arabidopsis thaliana	SRR3464856
SAMN04910694	SINGLE	299	Arabidopsis thaliana	SRR3464857
SAMN04910696	SINGLE	697	Arabidopsis thaliana	SRR3464859
SAMN04910696	SINGLE	381	Arabidopsis thaliana	SRR3464860
SAMN04910696	SINGLE	381	Arabidopsis thaliana	SRR3464861
SAMN04910696	SINGLE	33	Arabidopsis thaliana	SRR3464862
SAMN04910696	SINGLE	747	Arabidopsis thaliana	SRR3464863
SAMN04910696	SINGLE	381	Arabidopsis thaliana	SRR3464864
SAMN04910696	SINGLE	381	Arabidopsis thaliana	SRR3464865
SAMN04910696	SINGLE	34	Arabidopsis thaliana	SRR3464866
SAMN04910696	SINGLE	381	Arabidopsis thaliana	SRR3464867
SAMN04910696	SINGLE	327	Arabidopsis thaliana	SRR3464868
SAMN04910696	SINGLE	381	Arabidopsis thaliana	SRR3464869
SAMN04910696	SINGLE	326	Arabidopsis thaliana	SRR3464870
SAMN04910697	SINGLE	381	Arabidopsis thaliana	SRR3464871
SAMN04910697	SINGLE	210	Arabidopsis thaliana	SRR3464872
SAMN04910697	SINGLE	725	Arabidopsis thaliana	SRR3464873
SAMN04910697	SINGLE	844	Arabidopsis thaliana	SRR3464874
SAMN04910697	SINGLE	752	Arabidopsis thaliana	SRR3464875
SAMN04910698	SINGLE	381	Arabidopsis thaliana	SRR3464876
SAMN04910698	SINGLE	129	Arabidopsis thaliana	SRR3464877
SAMN04910698	SINGLE	381	Arabidopsis thaliana	SRR3464878
SAMN04910698	SINGLE	131	Arabidopsis thaliana	SRR3464879
SAMN04910698	SINGLE	381	Arabidopsis thaliana	SRR3464880
SAMN04910698	SINGLE	189	Arabidopsis thaliana	SRR3464881
SAMN04910698	SINGLE	381	Arabidopsis thaliana	SRR3464882
SAMN04910698	SINGLE	187	Arabidopsis thaliana	SRR3464883
SAMN04910700	SINGLE	381	Arabidopsis thaliana	SRR3464895
SAMN04910700	SINGLE	381	Arabidopsis thaliana	SRR3464896
SAMN04910700	SINGLE	381	Arabidopsis thaliana	SRR3464897
SAMN04910700	SINGLE	143	Arabidopsis thaliana	SRR3464898
SAMN04910700	SINGLE	381	Arabidopsis thaliana	SRR3464899
SAMN04910700	SINGLE	141	Arabidopsis thaliana	SRR3464900
SAMN04910700	SINGLE	381	Arabidopsis thaliana	SRR3464901
SAMN04910700	SINGLE	381	Arabidopsis thaliana	SRR3464902
SAMN04910700	SINGLE	48	Arabidopsis thaliana	SRR3464903
SAMN04910700	SINGLE	381	Arabidopsis thaliana	SRR3464904
SAMN04910700	SINGLE	381	Arabidopsis thaliana	SRR3464905
SAMN04910700	SINGLE	38	Arabidopsis thaliana	SRR3464906
SAMN04910699	SINGLE	381	Arabidopsis thaliana	SRR3464884
SAMN04910699	SINGLE	381	Arabidopsis thaliana	SRR3464885
SAMN04910699	SINGLE	154	Arabidopsis thaliana	SRR3464886
SAMN04910699	SINGLE	381	Arabidopsis thaliana	SRR3464887
SAMN04910699	SINGLE	381	Arabidopsis thaliana	SRR3464888
SAMN04910699	SINGLE	143	Arabidopsis thaliana	SRR3464889
SAMN04910699	SINGLE	381	Arabidopsis thaliana	SRR3464890
SAMN04910699	SINGLE	381	Arabidopsis thaliana	SRR3464891
SAMN04910699	SINGLE	265	Arabidopsis thaliana	SRR3464892
SAMN04910699	SINGLE	381	Arabidopsis thaliana	SRR3464893
SAMN04910699	SINGLE	109	Arabidopsis thaliana	SRR3464894
SAMN04910701	SINGLE	381	Arabidopsis thaliana	SRR3464907
SAMN04910701	SINGLE	315	Arabidopsis thaliana	SRR3464908
SAMN04910701	SINGLE	381	Arabidopsis thaliana	SRR3464909
SAMN04910701	SINGLE	349	Arabidopsis thaliana	SRR3464910
SAMN04910701	SINGLE	381	Arabidopsis thaliana	SRR3464911
SAMN04910701	SINGLE	352	Arabidopsis thaliana	SRR3464912
SAMN04910701	SINGLE	381	Arabidopsis thaliana	SRR3464913
SAMN04910701	SINGLE	293	Arabidopsis thaliana	SRR3464914
SAMN04910702	SINGLE	293	Arabidopsis thaliana	SRR3464915
SAMN04910702	SINGLE	318	Arabidopsis thaliana	SRR3464916
SAMN04910702	SINGLE	381	Arabidopsis thaliana	SRR3464917
SAMN04910702	SINGLE	344	Arabidopsis thaliana	SRR3464918
SAMN04910702	SINGLE	381	Arabidopsis thaliana	SRR3464919
SAMN04910702	SINGLE	94	Arabidopsis thaliana	SRR3464920
SAMN04910702	SINGLE	381	Arabidopsis thaliana	SRR3464921
SAMN04910702	SINGLE	138	Arabidopsis thaliana	SRR3464922
SAMN04910703	SINGLE	381	Arabidopsis thaliana	SRR3464923
SAMN04910703	SINGLE	239	Arabidopsis thaliana	SRR3464924
SAMN04910703	SINGLE	778	Arabidopsis thaliana	SRR3464925
SAMN04910703	SINGLE	905	Arabidopsis thaliana	SRR3464926
SAMN04910703	SINGLE	807	Arabidopsis thaliana	SRR3464927
SAMN04910705	SINGLE	665	Arabidopsis thaliana	SRR3464929
SAMN04910705	SINGLE	714	Arabidopsis thaliana	SRR3464930
SAMN04910704	SINGLE	846	Arabidopsis thaliana	SRR3464928
SAMN04910706	SINGLE	381	Arabidopsis thaliana	SRR3464931
SAMN04910706	SINGLE	381	Arabidopsis thaliana	SRR3464932
SAMN04910706	SINGLE	356	Arabidopsis thaliana	SRR3464933
SAMN04910706	SINGLE	381	Arabidopsis thaliana	SRR3464934
SAMN04910706	SINGLE	319	Arabidopsis thaliana	SRR3464935
SAMN04910706	SINGLE	83	Arabidopsis thaliana	SRR3464936
SAMN04910706	SINGLE	559	Arabidopsis thaliana	SRR3464937
SAMN04910706	SINGLE	657	Arabidopsis thaliana	SRR3464938
SAMN04910706	SINGLE	585	Arabidopsis thaliana	SRR3464939
SAMN04910706	SINGLE	381	Arabidopsis thaliana	SRR3464940
SAMN04910706	SINGLE	299	Arabidopsis thaliana	SRR3464941
SAMN04910706	SINGLE	381	Arabidopsis thaliana	SRR3464942
SAMN04910706	SINGLE	46	Arabidopsis thaliana	SRR3464943
SAMN04910707	SINGLE	381	Arabidopsis thaliana	SRR3464944
SAMN04910707	SINGLE	89	Arabidopsis thaliana	SRR3464945
SAMN04910707	SINGLE	583	Arabidopsis thaliana	SRR3464946
SAMN04910707	SINGLE	674	Arabidopsis thaliana	SRR3464947
SAMN04910707	SINGLE	601	Arabidopsis thaliana	SRR3464948
SAMN04910707	SINGLE	381	Arabidopsis thaliana	SRR3464949
SAMN04910707	SINGLE	214	Arabidopsis thaliana	SRR3464950
SAMN04910709	SINGLE	381	Arabidopsis thaliana	SRR3464965
SAMN04910709	SINGLE	381	Arabidopsis thaliana	SRR3464966
SAMN04910709	SINGLE	381	Arabidopsis thaliana	SRR3464967
SAMN04910709	SINGLE	18	Arabidopsis thaliana	SRR3464968
SAMN04910709	SINGLE	381	Arabidopsis thaliana	SRR3464969
SAMN04910709	SINGLE	51	Arabidopsis thaliana	SRR3464970
SAMN04910709	SINGLE	381	Arabidopsis thaliana	SRR3464971
SAMN04910709	SINGLE	381	Arabidopsis thaliana	SRR3464972
SAMN04910709	SINGLE	90	Arabidopsis thaliana	SRR3464973
SAMN04910709	SINGLE	381	Arabidopsis thaliana	SRR3464974
SAMN04910709	SINGLE	381	Arabidopsis thaliana	SRR3464975
SAMN04910709	SINGLE	92	Arabidopsis thaliana	SRR3464976
SAMN04910708	SINGLE	381	Arabidopsis thaliana	SRR3464951
SAMN04910708	SINGLE	381	Arabidopsis thaliana	SRR3464952
SAMN04910708	SINGLE	381	Arabidopsis thaliana	SRR3464953
SAMN04910708	SINGLE	7	Arabidopsis thaliana	SRR3464954
SAMN04910708	SINGLE	381	Arabidopsis thaliana	SRR3464955
SAMN04910708	SINGLE	346	Arabidopsis thaliana	SRR3464956
SAMN04910708	SINGLE	170	Arabidopsis thaliana	SRR3464957
SAMN04910708	SINGLE	690	Arabidopsis thaliana	SRR3464958
SAMN04910708	SINGLE	802	Arabidopsis thaliana	SRR3464959
SAMN04910708	SINGLE	715	Arabidopsis thaliana	SRR3464960
SAMN04910708	SINGLE	381	Arabidopsis thaliana	SRR3464961
SAMN04910708	SINGLE	320	Arabidopsis thaliana	SRR3464962
SAMN04910708	SINGLE	381	Arabidopsis thaliana	SRR3464963
SAMN04910708	SINGLE	15	Arabidopsis thaliana	SRR3464964
SAMN04910710	SINGLE	1121	Arabidopsis thaliana	SRR3464977
SAMN04910710	SINGLE	381	Arabidopsis thaliana	SRR3464978
SAMN04910710	SINGLE	381	Arabidopsis thaliana	SRR3464979
SAMN04910710	SINGLE	381	Arabidopsis thaliana	SRR3464980
SAMN04910710	SINGLE	129	Arabidopsis thaliana	SRR3464981
SAMN04910710	SINGLE	1177	Arabidopsis thaliana	SRR3464982
SAMN04910711	SINGLE	293	Arabidopsis thaliana	SRR3464983
SAMN04910711	SINGLE	381	Arabidopsis thaliana	SRR3464984
SAMN04910711	SINGLE	285	Arabidopsis thaliana	SRR3464985
SAMN04910711	SINGLE	319	Arabidopsis thaliana	SRR3464986
SAMN04910711	SINGLE	381	Arabidopsis thaliana	SRR3464987
SAMN04910711	SINGLE	341	Arabidopsis thaliana	SRR3464988
SAMN04910711	SINGLE	381	Arabidopsis thaliana	SRR3464989
SAMN04910711	SINGLE	274	Arabidopsis thaliana	SRR3464990
SAMN04910711	SINGLE	300	Arabidopsis thaliana	SRR3464991
SAMN04910711	SINGLE	381	Arabidopsis thaliana	SRR3464992
SAMN04910711	SINGLE	362	Arabidopsis thaliana	SRR3464993
SAMN04910712	SINGLE	743	Arabidopsis thaliana	SRR3464994
SAMN04910712	SINGLE	381	Arabidopsis thaliana	SRR3464995
SAMN04910712	SINGLE	111	Arabidopsis thaliana	SRR3464996
SAMN04910712	SINGLE	381	Arabidopsis thaliana	SRR3464997
SAMN04910712	SINGLE	381	Arabidopsis thaliana	SRR3464998
SAMN04910712	SINGLE	117	Arabidopsis thaliana	SRR3464999
SAMN04910712	SINGLE	381	Arabidopsis thaliana	SRR3465000
SAMN04910712	SINGLE	373	Arabidopsis thaliana	SRR3465001
SAMN04910712	SINGLE	381	Arabidopsis thaliana	SRR3465002
SAMN04910712	SINGLE	352	Arabidopsis thaliana	SRR3465003
SAMN04910712	SINGLE	381	Arabidopsis thaliana	SRR3465004
SAMN04910712	SINGLE	801	Arabidopsis thaliana	SRR3465005
SAMN04910712	SINGLE	350	Arabidopsis thaliana	SRR3465006
SAMN04910712	SINGLE	381	Arabidopsis thaliana	SRR3465007
SAMN04910712	SINGLE	381	Arabidopsis thaliana	SRR3465008
SAMN04910712	SINGLE	48	Arabidopsis thaliana	SRR3465009
SAMN04910712	SINGLE	381	Arabidopsis thaliana	SRR3465010
SAMN04910712	SINGLE	381	Arabidopsis thaliana	SRR3465011
SAMN04910712	SINGLE	50	Arabidopsis thaliana	SRR3465012
SAMN04910712	SINGLE	381	Arabidopsis thaliana	SRR3465013
SAMN04910716	SINGLE	381	Arabidopsis thaliana	SRR3465014
SAMN04910716	SINGLE	256	Arabidopsis thaliana	SRR3465015
SAMN04910716	SINGLE	222	Arabidopsis thaliana	SRR3465016
SAMN04910716	SINGLE	381	Arabidopsis thaliana	SRR3465017
SAMN04910716	SINGLE	265	Arabidopsis thaliana	SRR3465018
SAMN04910716	SINGLE	381	Arabidopsis thaliana	SRR3465019
SAMN04910716	SINGLE	337	Arabidopsis thaliana	SRR3465020
SAMN04910716	SINGLE	381	Arabidopsis thaliana	SRR3465021
SAMN04910716	SINGLE	267	Arabidopsis thaliana	SRR3465022
SAMN04910717	SINGLE	381	Arabidopsis thaliana	SRR3465023
SAMN04910717	SINGLE	345	Arabidopsis thaliana	SRR3465024
SAMN04910717	SINGLE	889	Arabidopsis thaliana	SRR3465025
SAMN04910717	SINGLE	1034	Arabidopsis thaliana	SRR3465026
SAMN04910717	SINGLE	925	Arabidopsis thaliana	SRR3465027
SAMN04910714	SINGLE	381	Arabidopsis thaliana	SRR3465047
SAMN04910714	SINGLE	341	Arabidopsis thaliana	SRR3465048
SAMN04910714	SINGLE	381	Arabidopsis thaliana	SRR3465049
SAMN04910714	SINGLE	352	Arabidopsis thaliana	SRR3465050
SAMN04910714	SINGLE	385	Arabidopsis thaliana	SRR3465051
SAMN04910714	SINGLE	344	Arabidopsis thaliana	SRR3465052
SAMN04910714	SINGLE	385	Arabidopsis thaliana	SRR3465053
SAMN04910714	SINGLE	345	Arabidopsis thaliana	SRR3465054
SAMN04910713	SINGLE	381	Arabidopsis thaliana	SRR3465028
SAMN04910713	SINGLE	381	Arabidopsis thaliana	SRR3465029
SAMN04910713	SINGLE	111	Arabidopsis thaliana	SRR3465030
SAMN04910713	SINGLE	381	Arabidopsis thaliana	SRR3465031
SAMN04910713	SINGLE	328	Arabidopsis thaliana	SRR3465032
SAMN04910713	SINGLE	355	Arabidopsis thaliana	SRR3465033
SAMN04910713	SINGLE	381	Arabidopsis thaliana	SRR3465034
SAMN04910713	SINGLE	381	Arabidopsis thaliana	SRR3465035
SAMN04910713	SINGLE	35	Arabidopsis thaliana	SRR3465036
SAMN04910713	SINGLE	381	Arabidopsis thaliana	SRR3465037
SAMN04910713	SINGLE	352	Arabidopsis thaliana	SRR3465038
SAMN04910713	SINGLE	381	Arabidopsis thaliana	SRR3465039
SAMN04910713	SINGLE	381	Arabidopsis thaliana	SRR3465040
SAMN04910713	SINGLE	36	Arabidopsis thaliana	SRR3465041
SAMN04910713	SINGLE	381	Arabidopsis thaliana	SRR3465042
SAMN04910713	SINGLE	232	Arabidopsis thaliana	SRR3465043
SAMN04910713	SINGLE	381	Arabidopsis thaliana	SRR3465044
SAMN04910713	SINGLE	381	Arabidopsis thaliana	SRR3465045
SAMN04910713	SINGLE	176	Arabidopsis thaliana	SRR3465046
SAMN04910715	SINGLE	709	Arabidopsis thaliana	SRR3465055
SAMN04910715	SINGLE	381	Arabidopsis thaliana	SRR3465056
SAMN04910715	SINGLE	313	Arabidopsis thaliana	SRR3465057
SAMN04910715	SINGLE	381	Arabidopsis thaliana	SRR3465058
SAMN04910715	SINGLE	322	Arabidopsis thaliana	SRR3465059
SAMN04910715	SINGLE	385	Arabidopsis thaliana	SRR3465060
SAMN04910715	SINGLE	352	Arabidopsis thaliana	SRR3465061
SAMN04910715	SINGLE	385	Arabidopsis thaliana	SRR3465062
SAMN04910715	SINGLE	346	Arabidopsis thaliana	SRR3465063
SAMN04910719	SINGLE	319	Arabidopsis thaliana	SRR3465074
SAMN04910719	SINGLE	381	Arabidopsis thaliana	SRR3465075
SAMN04910719	SINGLE	55	Arabidopsis thaliana	SRR3465076
SAMN04910719	SINGLE	381	Arabidopsis thaliana	SRR3465077
SAMN04910719	SINGLE	381	Arabidopsis thaliana	SRR3465078
SAMN04910719	SINGLE	55	Arabidopsis thaliana	SRR3465079
SAMN04910719	SINGLE	381	Arabidopsis thaliana	SRR3465080
SAMN04910719	SINGLE	345	Arabidopsis thaliana	SRR3465081
SAMN04910718	SINGLE	210	Arabidopsis thaliana	SRR3465064
SAMN04910718	SINGLE	204	Arabidopsis thaliana	SRR3465065
SAMN04910718	SINGLE	228	Arabidopsis thaliana	SRR3465066
SAMN04910718	SINGLE	381	Arabidopsis thaliana	SRR3465067
SAMN04910718	SINGLE	141	Arabidopsis thaliana	SRR3465068
SAMN04910718	SINGLE	381	Arabidopsis thaliana	SRR3465069
SAMN04910718	SINGLE	128	Arabidopsis thaliana	SRR3465070
SAMN04910718	SINGLE	381	Arabidopsis thaliana	SRR3465071
SAMN04910718	SINGLE	190	Arabidopsis thaliana	SRR3465072
SAMN04910718	SINGLE	381	Arabidopsis thaliana	SRR3465073
SAMN04910720	SINGLE	497	Arabidopsis thaliana	SRR3465082
SAMN04910720	SINGLE	327	Arabidopsis thaliana	SRR3465083
SAMN04910720	SINGLE	381	Arabidopsis thaliana	SRR3465084
SAMN04910720	SINGLE	381	Arabidopsis thaliana	SRR3465085
SAMN04910720	SINGLE	174	Arabidopsis thaliana	SRR3465086
SAMN04910720	SINGLE	381	Arabidopsis thaliana	SRR3465087
SAMN04910720	SINGLE	212	Arabidopsis thaliana	SRR3465088
SAMN04910720	SINGLE	570	Arabidopsis thaliana	SRR3465089
SAMN04910720	SINGLE	381	Arabidopsis thaliana	SRR3465090
SAMN04910720	SINGLE	381	Arabidopsis thaliana	SRR3465091
SAMN04910720	SINGLE	316	Arabidopsis thaliana	SRR3465092
SAMN04910720	SINGLE	381	Arabidopsis thaliana	SRR3465093
SAMN04910720	SINGLE	381	Arabidopsis thaliana	SRR3465094
SAMN04910324	SINGLE	381	Arabidopsis thaliana	SRR3465106
SAMN04910324	SINGLE	381	Arabidopsis thaliana	SRR3465107
SAMN04910324	SINGLE	186	Arabidopsis thaliana	SRR3465108
SAMN04910324	SINGLE	381	Arabidopsis thaliana	SRR3465109
SAMN04910324	SINGLE	381	Arabidopsis thaliana	SRR3465110
SAMN04910324	SINGLE	132	Arabidopsis thaliana	SRR3465111
SAMN04910324	SINGLE	381	Arabidopsis thaliana	SRR3465112
SAMN04910324	SINGLE	381	Arabidopsis thaliana	SRR3465113
SAMN04910324	SINGLE	254	Arabidopsis thaliana	SRR3465114
SAMN04910324	SINGLE	381	Arabidopsis thaliana	SRR3465115
SAMN04910324	SINGLE	141	Arabidopsis thaliana	SRR3465116
SAMN04910323	SINGLE	378	Arabidopsis thaliana	SRR3465095
SAMN04910323	SINGLE	381	Arabidopsis thaliana	SRR3465096
SAMN04910323	SINGLE	98	Arabidopsis thaliana	SRR3465097
SAMN04910323	SINGLE	475	Arabidopsis thaliana	SRR3465098
SAMN04910323	SINGLE	545	Arabidopsis thaliana	SRR3465099
SAMN04910323	SINGLE	489	Arabidopsis thaliana	SRR3465100
SAMN04910323	SINGLE	381	Arabidopsis thaliana	SRR3465101
SAMN04910323	SINGLE	76	Arabidopsis thaliana	SRR3465102
SAMN04910323	SINGLE	236	Arabidopsis thaliana	SRR3465103
SAMN04910323	SINGLE	381	Arabidopsis thaliana	SRR3465104
SAMN04910323	SINGLE	134	Arabidopsis thaliana	SRR3465105
SAMN04910326	SINGLE	163	Arabidopsis thaliana	SRR3465126
SAMN04910326	SINGLE	176	Arabidopsis thaliana	SRR3465127
SAMN04910326	SINGLE	381	Arabidopsis thaliana	SRR3465128
SAMN04910326	SINGLE	25	Arabidopsis thaliana	SRR3465129
SAMN04910327	SINGLE	381	Arabidopsis thaliana	SRR3465130
SAMN04910327	SINGLE	230	Arabidopsis thaliana	SRR3465131
SAMN04910327	SINGLE	381	Arabidopsis thaliana	SRR3465132
SAMN04910327	SINGLE	22	Arabidopsis thaliana	SRR3465133
SAMN04910327	SINGLE	381	Arabidopsis thaliana	SRR3465134
SAMN04910327	SINGLE	298	Arabidopsis thaliana	SRR3465135
SAMN04910327	SINGLE	381	Arabidopsis thaliana	SRR3465136
SAMN04910327	SINGLE	238	Arabidopsis thaliana	SRR3465137
SAMN04910325	SINGLE	381	Arabidopsis thaliana	SRR3465117
SAMN04910325	SINGLE	119	Arabidopsis thaliana	SRR3465118
SAMN04910325	SINGLE	381	Arabidopsis thaliana	SRR3465119
SAMN04910325	SINGLE	166	Arabidopsis thaliana	SRR3465120
SAMN04910325	SINGLE	495	Arabidopsis thaliana	SRR3465121
SAMN04910325	SINGLE	495	Arabidopsis thaliana	SRR3465122
SAMN04910325	SINGLE	495	Arabidopsis thaliana	SRR3465123
SAMN04910325	SINGLE	495	Arabidopsis thaliana	SRR3465124
SAMN04910325	SINGLE	445	Arabidopsis thaliana	SRR3465125
SAMN04910330	SINGLE	381	Arabidopsis thaliana	SRR3465164
SAMN04910330	SINGLE	385	Arabidopsis thaliana	SRR3465165
SAMN04910330	SINGLE	385	Arabidopsis thaliana	SRR3465166
SAMN04910330	SINGLE	286	Arabidopsis thaliana	SRR3465167
SAMN04910330	SINGLE	381	Arabidopsis thaliana	SRR3465168
SAMN04910330	SINGLE	216	Arabidopsis thaliana	SRR3465169
SAMN04910330	SINGLE	385	Arabidopsis thaliana	SRR3465170
SAMN04910330	SINGLE	385	Arabidopsis thaliana	SRR3465171
SAMN04910330	SINGLE	323	Arabidopsis thaliana	SRR3465172
SAMN04910330	SINGLE	385	Arabidopsis thaliana	SRR3465173
SAMN04910330	SINGLE	385	Arabidopsis thaliana	SRR3465174
SAMN04910330	SINGLE	275	Arabidopsis thaliana	SRR3465175
SAMN04910328	SINGLE	381	Arabidopsis thaliana	SRR3465138
SAMN04910328	SINGLE	64	Arabidopsis thaliana	SRR3465139
SAMN04910328	SINGLE	381	Arabidopsis thaliana	SRR3465140
SAMN04910328	SINGLE	381	Arabidopsis thaliana	SRR3465141
SAMN04910328	SINGLE	0	Arabidopsis thaliana	SRR3465142
SAMN04910328	SINGLE	381	Arabidopsis thaliana	SRR3465143
SAMN04910328	SINGLE	381	Arabidopsis thaliana	SRR3465144
SAMN04910328	SINGLE	22	Arabidopsis thaliana	SRR3465145
SAMN04910328	SINGLE	263	Arabidopsis thaliana	SRR3465146
SAMN04910328	SINGLE	979	Arabidopsis thaliana	SRR3465147
SAMN04910328	SINGLE	803	Arabidopsis thaliana	SRR3465148
SAMN04910328	SINGLE	666	Arabidopsis thaliana	SRR3465149
SAMN04910328	SINGLE	381	Arabidopsis thaliana	SRR3465150
SAMN04910328	SINGLE	364	Arabidopsis thaliana	SRR3465151
SAMN04910328	SINGLE	381	Arabidopsis thaliana	SRR3465152
SAMN04910328	SINGLE	381	Arabidopsis thaliana	SRR3465153
SAMN04910329	SINGLE	381	Arabidopsis thaliana	SRR3465154
SAMN04910329	SINGLE	15	Arabidopsis thaliana	SRR3465155
SAMN04910329	SINGLE	352	Arabidopsis thaliana	SRR3465156
SAMN04910329	SINGLE	381	Arabidopsis thaliana	SRR3465157
SAMN04910329	SINGLE	228	Arabidopsis thaliana	SRR3465158
SAMN04910329	SINGLE	381	Arabidopsis thaliana	SRR3465159
SAMN04910329	SINGLE	381	Arabidopsis thaliana	SRR3465160
SAMN04910329	SINGLE	38	Arabidopsis thaliana	SRR3465161
SAMN04910329	SINGLE	381	Arabidopsis thaliana	SRR3465162
SAMN04910329	SINGLE	381	Arabidopsis thaliana	SRR3465163
SAMN04910331	SINGLE	1011	Arabidopsis thaliana	SRR3465176
SAMN04910332	SINGLE	381	Arabidopsis thaliana	SRR3465177
SAMN04910332	SINGLE	162	Arabidopsis thaliana	SRR3465178
SAMN04910332	SINGLE	350	Arabidopsis thaliana	SRR3465179
SAMN04910332	SINGLE	381	Arabidopsis thaliana	SRR3465180
SAMN04910332	SINGLE	381	Arabidopsis thaliana	SRR3465181
SAMN04910332	SINGLE	117	Arabidopsis thaliana	SRR3465182
SAMN04910332	SINGLE	878	Arabidopsis thaliana	SRR3465183
SAMN04910332	SINGLE	381	Arabidopsis thaliana	SRR3465184
SAMN04910332	SINGLE	118	Arabidopsis thaliana	SRR3465185
SAMN04910332	SINGLE	381	Arabidopsis thaliana	SRR3465186
SAMN04910333	SINGLE	381	Arabidopsis thaliana	SRR3465187
SAMN04910333	SINGLE	495	Arabidopsis thaliana	SRR3465188
SAMN04910333	SINGLE	495	Arabidopsis thaliana	SRR3465189
SAMN04910333	SINGLE	495	Arabidopsis thaliana	SRR3465190
SAMN04910333	SINGLE	495	Arabidopsis thaliana	SRR3465191
SAMN04910333	SINGLE	155	Arabidopsis thaliana	SRR3465192
SAMN04910333	SINGLE	112	Arabidopsis thaliana	SRR3465193
SAMN04910333	SINGLE	613	Arabidopsis thaliana	SRR3465194
SAMN04910333	SINGLE	381	Arabidopsis thaliana	SRR3465195
SAMN04910333	SINGLE	196	Arabidopsis thaliana	SRR3465196
SAMN04910333	SINGLE	495	Arabidopsis thaliana	SRR3465197
SAMN04910333	SINGLE	495	Arabidopsis thaliana	SRR3465198
SAMN04910333	SINGLE	495	Arabidopsis thaliana	SRR3465199
SAMN04910333	SINGLE	495	Arabidopsis thaliana	SRR3465200
SAMN04910335	SINGLE	518	Arabidopsis thaliana	SRR3465206
SAMN04910335	SINGLE	381	Arabidopsis thaliana	SRR3465207
SAMN04910335	SINGLE	117	Arabidopsis thaliana	SRR3465208
SAMN04910335	SINGLE	381	Arabidopsis thaliana	SRR3465209
SAMN04910335	SINGLE	177	Arabidopsis thaliana	SRR3465210
SAMN04910335	SINGLE	381	Arabidopsis thaliana	SRR3465211
SAMN04910335	SINGLE	192	Arabidopsis thaliana	SRR3465212
SAMN04910334	SINGLE	381	Arabidopsis thaliana	SRR3465201
SAMN04910334	SINGLE	381	Arabidopsis thaliana	SRR3465202
SAMN04910334	SINGLE	936	Arabidopsis thaliana	SRR3465203
SAMN04910334	SINGLE	1100	Arabidopsis thaliana	SRR3465204
SAMN04910334	SINGLE	976	Arabidopsis thaliana	SRR3465205
SAMN04910336	SINGLE	446	Arabidopsis thaliana	SRR3465213
SAMN04910336	SINGLE	446	Arabidopsis thaliana	SRR3465214
SAMN04910336	SINGLE	3	Arabidopsis thaliana	SRR3465215
SAMN04910337	SINGLE	506	Arabidopsis thaliana	SRR3465216
SAMN04910337	SINGLE	533	Arabidopsis thaliana	SRR3465217
SAMN04910337	SINGLE	381	Arabidopsis thaliana	SRR3465218
SAMN04910337	SINGLE	49	Arabidopsis thaliana	SRR3465219
SAMN04910337	SINGLE	381	Arabidopsis thaliana	SRR3465220
SAMN04910337	SINGLE	101	Arabidopsis thaliana	SRR3465221
SAMN04910337	SINGLE	381	Arabidopsis thaliana	SRR3465222
SAMN04910337	SINGLE	103	Arabidopsis thaliana	SRR3465223
SAMN04910338	SINGLE	381	Arabidopsis thaliana	SRR3465224
SAMN04910338	SINGLE	270	Arabidopsis thaliana	SRR3465225
SAMN04910338	SINGLE	381	Arabidopsis thaliana	SRR3465226
SAMN04910338	SINGLE	272	Arabidopsis thaliana	SRR3465227
SAMN04910338	SINGLE	381	Arabidopsis thaliana	SRR3465228
SAMN04910338	SINGLE	201	Arabidopsis thaliana	SRR3465229
SAMN04910338	SINGLE	381	Arabidopsis thaliana	SRR3465230
SAMN04910338	SINGLE	202	Arabidopsis thaliana	SRR3465231
SAMN04958705	SINGLE	2772	Arabidopsis thaliana	SRR3480142
SAMN04958707	SINGLE	2800	Arabidopsis thaliana	SRR3480144
SAMN04958706	SINGLE	2828	Arabidopsis thaliana	SRR3480143
SAMN04958708	SINGLE	1691	Arabidopsis thaliana	SRR3480145
SAMN04958708	SINGLE	1384	Arabidopsis thaliana	SRR3480146
SAMN04958709	SINGLE	2912	Arabidopsis thaliana	SRR3480147
SAMN04958710	SINGLE	542	Arabidopsis thaliana	SRR3480148
SAMN04958710	SINGLE	2531	Arabidopsis thaliana	SRR3480149
SAMN04958711	SINGLE	2796	Arabidopsis thaliana	SRR3480150
SAMN04958712	SINGLE	1595	Arabidopsis thaliana	SRR3480151
SAMN04958712	SINGLE	1413	Arabidopsis thaliana	SRR3480152
SAMN04958713	SINGLE	3161	Arabidopsis thaliana	SRR3480153
SAMN04958714	SINGLE	2719	Arabidopsis thaliana	SRR3480154
SAMN04958715	SINGLE	3048	Arabidopsis thaliana	SRR3480155
SAMN04958716	SINGLE	3771	Arabidopsis thaliana	SRR3480156
SAMN04958717	SINGLE	511	Arabidopsis thaliana	SRR3480157
SAMN04958717	SINGLE	2549	Arabidopsis thaliana	SRR3480158
SAMN04958718	SINGLE	803	Arabidopsis thaliana	SRR3480159
SAMN04958718	SINGLE	2374	Arabidopsis thaliana	SRR3480160
SAMN04958719	SINGLE	2738	Arabidopsis thaliana	SRR3480161
SAMN04958720	SINGLE	571	Arabidopsis thaliana	SRR3480162
SAMN04958720	SINGLE	2654	Arabidopsis thaliana	SRR3480163
SAMN04958721	SINGLE	892	Arabidopsis thaliana	SRR3480164
SAMN04958721	SINGLE	2134	Arabidopsis thaliana	SRR3480165
SAMN04958722	SINGLE	776	Arabidopsis thaliana	SRR3480166
SAMN04958722	SINGLE	2397	Arabidopsis thaliana	SRR3480167
SAMN04958723	SINGLE	3267	Arabidopsis thaliana	SRR3480168
SAMN04958724	SINGLE	1698	Arabidopsis thaliana	SRR3480169
SAMN04958724	SINGLE	1468	Arabidopsis thaliana	SRR3480170
SAMN04958725	SINGLE	2145	Arabidopsis thaliana	SRR3480171
SAMN04958725	SINGLE	1905	Arabidopsis thaliana	SRR3480172
SAMN04958726	SINGLE	597	Arabidopsis thaliana	SRR3480173
SAMN04958726	SINGLE	2617	Arabidopsis thaliana	SRR3480174
SAMN04958727	SINGLE	4069	Arabidopsis thaliana	SRR3480175
SAMN04958727	SINGLE	1018	Arabidopsis thaliana	SRR3480176
SAMN04958728	SINGLE	603	Arabidopsis thaliana	SRR3480177
SAMN04958728	SINGLE	2563	Arabidopsis thaliana	SRR3480178
SAMN04958729	SINGLE	2765	Arabidopsis thaliana	SRR3480179
SAMN04958730	SINGLE	1350	Arabidopsis thaliana	SRR3480180
SAMN04958730	SINGLE	1802	Arabidopsis thaliana	SRR3480181
SAMN04958731	SINGLE	474	Arabidopsis thaliana	SRR3480182
SAMN04958731	SINGLE	2536	Arabidopsis thaliana	SRR3480183
SAMN04958732	SINGLE	798	Arabidopsis thaliana	SRR3480184
SAMN04958732	SINGLE	2451	Arabidopsis thaliana	SRR3480185
SAMN04958733	SINGLE	1246	Arabidopsis thaliana	SRR3480186
SAMN04958733	SINGLE	2062	Arabidopsis thaliana	SRR3480187
SAMN04958734	SINGLE	2753	Arabidopsis thaliana	SRR3480188
SAMN04958735	SINGLE	3841	Arabidopsis thaliana	SRR3480189
SAMN04958736	SINGLE	1733	Arabidopsis thaliana	SRR3480190
SAMN04958736	SINGLE	1452	Arabidopsis thaliana	SRR3480191
SAMN04958737	SINGLE	724	Arabidopsis thaliana	SRR3480192
SAMN04958737	SINGLE	2488	Arabidopsis thaliana	SRR3480193
SAMN04958738	SINGLE	1737	Arabidopsis thaliana	SRR3480194
SAMN04958738	SINGLE	1416	Arabidopsis thaliana	SRR3480195
SAMN04958739	SINGLE	696	Arabidopsis thaliana	SRR3480196
SAMN04958739	SINGLE	2473	Arabidopsis thaliana	SRR3480197
SAMN04958740	SINGLE	2999	Arabidopsis thaliana	SRR3480198
SAMN04958811	SINGLE	1687	Arabidopsis thaliana	SRR3480199
SAMN04958814	SINGLE	1738	Arabidopsis thaliana	SRR3480202
SAMN04958812	SINGLE	1462	Arabidopsis thaliana	SRR3480200
SAMN04958813	SINGLE	1957	Arabidopsis thaliana	SRR3480201
SAMN04958815	SINGLE	1604	Arabidopsis thaliana	SRR3480203
SAMN04958816	SINGLE	1668	Arabidopsis thaliana	SRR3480204
SAMN04958817	SINGLE	1671	Arabidopsis thaliana	SRR3480205
SAMN04958818	SINGLE	1586	Arabidopsis thaliana	SRR3480206
SAMN04958819	SINGLE	1580	Arabidopsis thaliana	SRR3480207
SAMN04958821	SINGLE	1734	Arabidopsis thaliana	SRR3480209
SAMN04958820	SINGLE	1937	Arabidopsis thaliana	SRR3480208
SAMN04958822	SINGLE	1491	Arabidopsis thaliana	SRR3480210
SAMN04979345	SINGLE	2496	Arabidopsis thaliana	SRR3498213
SAMN04979344	SINGLE	2026	Arabidopsis thaliana	SRR3498212
SAMN04979346	SINGLE	2708	Arabidopsis thaliana	SRR3498214
SAMN04979347	SINGLE	1868	Arabidopsis thaliana	SRR3498215
SAMN04979348	SINGLE	2930	Arabidopsis thaliana	SRR3498216
SAMN04979349	SINGLE	3011	Arabidopsis thaliana	SRR3498217
SAMN04993356	SINGLE	3473	Arabidopsis thaliana	SRR3499920
SAMN04993356	SINGLE	3473	Arabidopsis thaliana	SRR3499921
SAMN04993361	SINGLE	4507	Arabidopsis thaliana	SRR3499924
SAMN04993361	SINGLE	4507	Arabidopsis thaliana	SRR3499925
SAMN04993362	SINGLE	4615	Arabidopsis thaliana	SRR3499926
SAMN04993362	SINGLE	4615	Arabidopsis thaliana	SRR3499927
SAMN04993358	SINGLE	4070	Arabidopsis thaliana	SRR3499922
SAMN04993358	SINGLE	4070	Arabidopsis thaliana	SRR3499923
SAMN04993364	SINGLE	4272	Arabidopsis thaliana	SRR3499928
SAMN04993364	SINGLE	4272	Arabidopsis thaliana	SRR3499929
SAMN04993367	SINGLE	4095	Arabidopsis thaliana	SRR3499930
SAMN04993367	SINGLE	4095	Arabidopsis thaliana	SRR3499931
SAMN04999999	SINGLE	129	Arabidopsis thaliana	SRR3504018
SAMN05000000	SINGLE	109	Arabidopsis thaliana	SRR3504019
SAMN05000009	SINGLE	118	Arabidopsis thaliana	SRR3504020
SAMN05000010	SINGLE	136	Arabidopsis thaliana	SRR3504021
SAMN05000011	SINGLE	124	Arabidopsis thaliana	SRR3504022
SAMN05000012	SINGLE	87	Arabidopsis thaliana	SRR3504023
SAMN05000013	SINGLE	103	Arabidopsis thaliana	SRR3504024
SAMN05000014	SINGLE	116	Arabidopsis thaliana	SRR3504025
SAMN05000015	SINGLE	63	Arabidopsis thaliana	SRR3504026
SAMN05000016	SINGLE	103	Arabidopsis thaliana	SRR3504027
SAMN05000017	SINGLE	72	Arabidopsis thaliana	SRR3504028
SAMN05000018	SINGLE	100	Arabidopsis thaliana	SRR3504029
SAMN05000001	SINGLE	79	Arabidopsis thaliana	SRR3504030
SAMN05000019	SINGLE	100	Arabidopsis thaliana	SRR3504031
SAMN05000020	SINGLE	83	Arabidopsis thaliana	SRR3504032
SAMN05000021	SINGLE	85	Arabidopsis thaliana	SRR3504033
SAMN05000022	SINGLE	141	Arabidopsis thaliana	SRR3504034
SAMN05000023	SINGLE	125	Arabidopsis thaliana	SRR3504035
SAMN05000024	SINGLE	111	Arabidopsis thaliana	SRR3504036
SAMN05000025	SINGLE	83	Arabidopsis thaliana	SRR3504037
SAMN05000026	SINGLE	135	Arabidopsis thaliana	SRR3504038
SAMN05000027	SINGLE	128	Arabidopsis thaliana	SRR3504039
SAMN05000028	SINGLE	111	Arabidopsis thaliana	SRR3504040
SAMN05000002	SINGLE	79	Arabidopsis thaliana	SRR3504041
SAMN05000029	SINGLE	92	Arabidopsis thaliana	SRR3504042
SAMN05000030	SINGLE	124	Arabidopsis thaliana	SRR3504043
SAMN05000031	SINGLE	153	Arabidopsis thaliana	SRR3504044
SAMN05000032	SINGLE	127	Arabidopsis thaliana	SRR3504045
SAMN05000033	SINGLE	95	Arabidopsis thaliana	SRR3504046
SAMN05000034	SINGLE	155	Arabidopsis thaliana	SRR3504047
SAMN05000035	SINGLE	129	Arabidopsis thaliana	SRR3504048
SAMN05000036	SINGLE	105	Arabidopsis thaliana	SRR3504049
SAMN05000037	SINGLE	73	Arabidopsis thaliana	SRR3504050
SAMN05000038	SINGLE	121	Arabidopsis thaliana	SRR3504051
SAMN05000003	SINGLE	83	Arabidopsis thaliana	SRR3504052
SAMN05000039	SINGLE	99	Arabidopsis thaliana	SRR3504053
SAMN05000040	SINGLE	117	Arabidopsis thaliana	SRR3504054
SAMN05000041	SINGLE	115	Arabidopsis thaliana	SRR3504055
SAMN05000042	SINGLE	116	Arabidopsis thaliana	SRR3504056
SAMN05000043	SINGLE	101	Arabidopsis thaliana	SRR3504057
SAMN05000044	SINGLE	100	Arabidopsis thaliana	SRR3504058
SAMN05000045	SINGLE	92	Arabidopsis thaliana	SRR3504059
SAMN05000046	SINGLE	117	Arabidopsis thaliana	SRR3504060
SAMN05000047	SINGLE	83	Arabidopsis thaliana	SRR3504061
SAMN05000048	SINGLE	100	Arabidopsis thaliana	SRR3504063
SAMN05000004	SINGLE	155	Arabidopsis thaliana	SRR3504064
SAMN05000049	SINGLE	88	Arabidopsis thaliana	SRR3504065
SAMN05000050	SINGLE	69	Arabidopsis thaliana	SRR3504066
SAMN05000051	SINGLE	108	Arabidopsis thaliana	SRR3504067
SAMN05000052	SINGLE	108	Arabidopsis thaliana	SRR3504068
SAMN05000053	SINGLE	78	Arabidopsis thaliana	SRR3504069
SAMN05000054	SINGLE	85	Arabidopsis thaliana	SRR3504070
SAMN05000055	SINGLE	79	Arabidopsis thaliana	SRR3504071
SAMN05000056	SINGLE	97	Arabidopsis thaliana	SRR3504072
SAMN05000057	SINGLE	85	Arabidopsis thaliana	SRR3504073
SAMN05000058	SINGLE	88	Arabidopsis thaliana	SRR3504074
SAMN05000005	SINGLE	76	Arabidopsis thaliana	SRR3504075
SAMN05000059	SINGLE	82	Arabidopsis thaliana	SRR3504076
SAMN05000060	SINGLE	73	Arabidopsis thaliana	SRR3504077
SAMN05000061	SINGLE	87	Arabidopsis thaliana	SRR3504078
SAMN05000062	SINGLE	88	Arabidopsis thaliana	SRR3504079
SAMN05000063	SINGLE	127	Arabidopsis thaliana	SRR3504080
SAMN05000064	SINGLE	95	Arabidopsis thaliana	SRR3504081
SAMN05000065	SINGLE	86	Arabidopsis thaliana	SRR3504082
SAMN05000066	SINGLE	109	Arabidopsis thaliana	SRR3504083
SAMN05000067	SINGLE	95	Arabidopsis thaliana	SRR3504084
SAMN05000068	SINGLE	96	Arabidopsis thaliana	SRR3504085
SAMN05000006	SINGLE	83	Arabidopsis thaliana	SRR3504086
SAMN05000069	SINGLE	70	Arabidopsis thaliana	SRR3504087
SAMN05000070	SINGLE	89	Arabidopsis thaliana	SRR3504088
SAMN05000071	SINGLE	70	Arabidopsis thaliana	SRR3504089
SAMN05000072	SINGLE	94	Arabidopsis thaliana	SRR3504090
SAMN05000073	SINGLE	84	Arabidopsis thaliana	SRR3504091
SAMN05000074	SINGLE	96	Arabidopsis thaliana	SRR3504092
SAMN05000007	SINGLE	107	Arabidopsis thaliana	SRR3504093
SAMN05000008	SINGLE	77	Arabidopsis thaliana	SRR3504094
SAMN05150118	SINGLE	2133	Arabidopsis thaliana	SRR3547922
SAMN05150119	SINGLE	1425	Arabidopsis thaliana	SRR3547923
SAMN05150120	SINGLE	2218	Arabidopsis thaliana	SRR3547924
SAMN05150121	SINGLE	1023	Arabidopsis thaliana	SRR3547925
SAMN05150122	SINGLE	1234	Arabidopsis thaliana	SRR3547926
SAMN05150123	SINGLE	1672	Arabidopsis thaliana	SRR3547927
SAMN05150124	SINGLE	1160	Arabidopsis thaliana	SRR3547928
SAMN05150124	SINGLE	1181	Arabidopsis thaliana	SRR3547929
SAMN05150125	SINGLE	1343	Arabidopsis thaliana	SRR3547930
SAMN05150125	SINGLE	1369	Arabidopsis thaliana	SRR3547931
SAMN05150126	SINGLE	824	Arabidopsis thaliana	SRR3547932
SAMN05150126	SINGLE	840	Arabidopsis thaliana	SRR3547933
SAMN05150127	SINGLE	977	Arabidopsis thaliana	SRR3547934
SAMN05150127	SINGLE	996	Arabidopsis thaliana	SRR3547935
SAMN05150128	SINGLE	536	Arabidopsis thaliana	SRR3547936
SAMN05150128	SINGLE	543	Arabidopsis thaliana	SRR3547937
SAMN05150129	SINGLE	758	Arabidopsis thaliana	SRR3547938
SAMN05150129	SINGLE	773	Arabidopsis thaliana	SRR3547939
SAMN05150130	SINGLE	883	Arabidopsis thaliana	SRR3547940
SAMN05150130	SINGLE	902	Arabidopsis thaliana	SRR3547941
SAMN05150131	SINGLE	848	Arabidopsis thaliana	SRR3547942
SAMN05150131	SINGLE	864	Arabidopsis thaliana	SRR3547943
SAMN05150132	SINGLE	1704	Arabidopsis thaliana	SRR3547944
SAMN05150133	SINGLE	2296	Arabidopsis thaliana	SRR3547945
SAMN05187965	SINGLE	578	Arabidopsis thaliana	SRR3606156
SAMN05187964	SINGLE	549	Arabidopsis thaliana	SRR3606155
SAMN05187967	SINGLE	601	Arabidopsis thaliana	SRR3606158
SAMN05187966	SINGLE	520	Arabidopsis thaliana	SRR3606157
SAMN05187968	SINGLE	537	Arabidopsis thaliana	SRR3606159
SAMN05187969	SINGLE	509	Arabidopsis thaliana	SRR3606160
SAMN05187959	SINGLE	667	Arabidopsis thaliana	SRR3606162
SAMN05187970	SINGLE	535	Arabidopsis thaliana	SRR3606161
SAMN05187960	SINGLE	456	Arabidopsis thaliana	SRR3606163
SAMN05187961	SINGLE	521	Arabidopsis thaliana	SRR3606164
SAMN05187962	SINGLE	556	Arabidopsis thaliana	SRR3606165
SAMN05187963	SINGLE	532	Arabidopsis thaliana	SRR3606166
SAMN05225937	SINGLE	1245	Arabidopsis thaliana	SRR3665506
SAMN05225938	SINGLE	1414	Arabidopsis thaliana	SRR3665507
SAMN05225947	SINGLE	825	Arabidopsis thaliana	SRR3665508
SAMN05225948	SINGLE	1080	Arabidopsis thaliana	SRR3665509
SAMN05225939	SINGLE	1073	Arabidopsis thaliana	SRR3665510
SAMN05225940	SINGLE	949	Arabidopsis thaliana	SRR3665511
SAMN05225941	SINGLE	1174	Arabidopsis thaliana	SRR3665512
SAMN05225942	SINGLE	2290	Arabidopsis thaliana	SRR5218406
SAMN05225943	SINGLE	888	Arabidopsis thaliana	SRR3665514
SAMN05225944	SINGLE	1256	Arabidopsis thaliana	SRR3665515
SAMN05225945	SINGLE	1132	Arabidopsis thaliana	SRR3665516
SAMN05225946	SINGLE	946	Arabidopsis thaliana	SRR3665517
SAMN05254015	SINGLE	1221	Arabidopsis thaliana	SRR3670262
SAMN05254016	SINGLE	1247	Arabidopsis thaliana	SRR3670263
SAMN05254017	SINGLE	1298	Arabidopsis thaliana	SRR3670264
SAMN05413829	SINGLE	2201	Arabidopsis thaliana	SRR3930594
SAMN05413831	SINGLE	2239	Arabidopsis thaliana	SRR3930595
SAMN05413832	SINGLE	2502	Arabidopsis thaliana	SRR3930654
SAMN05413833	SINGLE	2868	Arabidopsis thaliana	SRR3930764
SAMN05413834	SINGLE	2911	Arabidopsis thaliana	SRR3930859
SAMN05413835	SINGLE	3248	Arabidopsis thaliana	SRR3930943
SAMN05416189	SINGLE	2961	Arabidopsis thaliana	SRR3931003
SAMN05416190	SINGLE	2955	Arabidopsis thaliana	SRR3931036
SAMN05416192	SINGLE	3412	Arabidopsis thaliana	SRR3931037
SAMN05416249	SINGLE	2410	Arabidopsis thaliana	SRR3931102
SAMN05416285	SINGLE	3687	Arabidopsis thaliana	SRR3931163
SAMN05416286	SINGLE	2142	Arabidopsis thaliana	SRR3931201
SAMN05416291	SINGLE	3042	Arabidopsis thaliana	SRR3931277
SAMN05416292	SINGLE	2120	Arabidopsis thaliana	SRR3931278
SAMN05416293	SINGLE	2160	Arabidopsis thaliana	SRR3931288
SAMN05417763	SINGLE	454	Arabidopsis thaliana	SRR3954850
SAMN05417764	SINGLE	589	Arabidopsis thaliana	SRR3954851
SAMN05449314	SINGLE	695	Arabidopsis thaliana	SRR3956083
SAMN05449313	SINGLE	706	Arabidopsis thaliana	SRR3956084
SAMN05449312	SINGLE	733	Arabidopsis thaliana	SRR3956085
SAMN05449317	SINGLE	751	Arabidopsis thaliana	SRR3956086
SAMN05449316	SINGLE	740	Arabidopsis thaliana	SRR3956087
SAMN05449315	SINGLE	641	Arabidopsis thaliana	SRR3956088
SAMN05573657	SINGLE	3523	Arabidopsis thaliana	SRR4036630
SAMN05573658	SINGLE	4188	Arabidopsis thaliana	SRR4036611
SAMN05573667	SINGLE	3897	Arabidopsis thaliana	SRR4036609
SAMN05573668	SINGLE	3498	Arabidopsis thaliana	SRR4036620
SAMN05573669	SINGLE	3837	Arabidopsis thaliana	SRR4036632
SAMN05573670	SINGLE	3559	Arabidopsis thaliana	SRR4036613
SAMN05573671	SINGLE	3201	Arabidopsis thaliana	SRR4036624
SAMN05573672	SINGLE	3829	Arabidopsis thaliana	SRR4036623
SAMN05573673	SINGLE	4190	Arabidopsis thaliana	SRR4036607
SAMN05573675	SINGLE	4041	Arabidopsis thaliana	SRR4036627
SAMN05573676	SINGLE	3808	Arabidopsis thaliana	SRR4036608
SAMN05573674	SINGLE	4204	Arabidopsis thaliana	SRR4036618
SAMN05573659	SINGLE	3746	Arabidopsis thaliana	SRR4036622
SAMN05573677	SINGLE	3379	Arabidopsis thaliana	SRR4036619
SAMN05573678	SINGLE	3508	Arabidopsis thaliana	SRR4036602
SAMN05573679	SINGLE	4835	Arabidopsis thaliana	SRR4036614
SAMN05573680	SINGLE	1954	Arabidopsis thaliana	SRR4036625
SAMN05573681	SINGLE	3705	Arabidopsis thaliana	SRR4036612
SAMN05573682	SINGLE	4649	Arabidopsis thaliana	SRR4036606
SAMN05573683	SINGLE	4195	Arabidopsis thaliana	SRR4036631
SAMN05573684	SINGLE	4019	Arabidopsis thaliana	SRR4036629
SAMN05573685	SINGLE	3777	Arabidopsis thaliana	SRR4036610
SAMN05573686	SINGLE	3442	Arabidopsis thaliana	SRR4036621
SAMN05573660	SINGLE	3457	Arabidopsis thaliana	SRR4036601
SAMN05573687	SINGLE	3175	Arabidopsis thaliana	SRR4036604
SAMN05573688	SINGLE	3787	Arabidopsis thaliana	SRR4036616
SAMN05573689	SINGLE	1916	Arabidopsis thaliana	SRR4036633
SAMN05573661	SINGLE	4045	Arabidopsis thaliana	SRR4036605
SAMN05573662	SINGLE	3793	Arabidopsis thaliana	SRR4036617
SAMN05573663	SINGLE	4107	Arabidopsis thaliana	SRR4036603
SAMN05573664	SINGLE	3331	Arabidopsis thaliana	SRR4036615
SAMN05573665	SINGLE	2220	Arabidopsis thaliana	SRR4036626
SAMN05573666	SINGLE	3169	Arabidopsis thaliana	SRR4036628
SAMN05606921	SINGLE	2805	Arabidopsis thaliana	SRR4048211
SAMN05606920	SINGLE	3877	Arabidopsis thaliana	SRR4048212
SAMN05606919	SINGLE	3047	Arabidopsis thaliana	SRR4048213
SAMN05606918	SINGLE	2727	Arabidopsis thaliana	SRR4048214
SAMN05606917	SINGLE	2517	Arabidopsis thaliana	SRR4048215
SAMN05606922	SINGLE	3155	Arabidopsis thaliana	SRR4048216
SAMN05606915	SINGLE	2818	Arabidopsis thaliana	SRR4048218
SAMN05606916	SINGLE	3727	Arabidopsis thaliana	SRR4048217
SAMN05606912	SINGLE	2590	Arabidopsis thaliana	SRR4048219
SAMN05606911	SINGLE	2664	Arabidopsis thaliana	SRR4048220
SAMN05606913	SINGLE	4202	Arabidopsis thaliana	SRR4048221
SAMN05606914	SINGLE	2246	Arabidopsis thaliana	SRR4048222
SAMN05606901	SINGLE	2946	Arabidopsis thaliana	SRR4048223
SAMN05606902	SINGLE	2532	Arabidopsis thaliana	SRR4048224
SAMN05606903	SINGLE	4006	Arabidopsis thaliana	SRR4048225
SAMN05606904	SINGLE	3301	Arabidopsis thaliana	SRR4048226
SAMN05606905	SINGLE	2303	Arabidopsis thaliana	SRR4048227
SAMN05606906	SINGLE	2842	Arabidopsis thaliana	SRR4048229
SAMN05606907	SINGLE	2880	Arabidopsis thaliana	SRR4048228
SAMN05606908	SINGLE	2209	Arabidopsis thaliana	SRR4048230
SAMN05606909	SINGLE	3359	Arabidopsis thaliana	SRR4048231
SAMN05606910	SINGLE	3249	Arabidopsis thaliana	SRR4048232
SAMN05606900	SINGLE	3326	Arabidopsis thaliana	SRR4048233
SAMN05606899	SINGLE	2827	Arabidopsis thaliana	SRR4048234
SAMN05606898	SINGLE	2915	Arabidopsis thaliana	SRR4048235
SAMN05606896	SINGLE	2701	Arabidopsis thaliana	SRR4048236
SAMN05606895	SINGLE	3133	Arabidopsis thaliana	SRR4048237
SAMN05606894	SINGLE	3621	Arabidopsis thaliana	SRR4048238
SAMN05606893	SINGLE	2784	Arabidopsis thaliana	SRR4048239
SAMN05606892	SINGLE	2989	Arabidopsis thaliana	SRR4048240
SAMN05606891	SINGLE	2347	Arabidopsis thaliana	SRR4048241
SAMN05606890	SINGLE	2888	Arabidopsis thaliana	SRR4048242
SAMN05606897	SINGLE	3179	Arabidopsis thaliana	SRR4048243
SAMN05606888	SINGLE	3644	Arabidopsis thaliana	SRR4048245
SAMN05606889	SINGLE	2316	Arabidopsis thaliana	SRR4048244
SAMN05606887	SINGLE	3366	Arabidopsis thaliana	SRR4048246
SAMN05823915	SINGLE	256	Arabidopsis thaliana	SRR4295742
SAMN05823912	SINGLE	286	Arabidopsis thaliana	SRR4295745
SAMN05823914	SINGLE	258	Arabidopsis thaliana	SRR4295743
SAMN05823913	SINGLE	207	Arabidopsis thaliana	SRR4295744
SAMN05823911	SINGLE	358	Arabidopsis thaliana	SRR4295746
SAMN05823909	SINGLE	113	Arabidopsis thaliana	SRR4295748
SAMN05823910	SINGLE	239	Arabidopsis thaliana	SRR4295747
SAMN05823907	SINGLE	80	Arabidopsis thaliana	SRR4295750
SAMN05823908	SINGLE	110	Arabidopsis thaliana	SRR4295749
SAMN05823905	SINGLE	324	Arabidopsis thaliana	SRR4295752
SAMN05823906	SINGLE	291	Arabidopsis thaliana	SRR4295751
SAMN05823904	SINGLE	225	Arabidopsis thaliana	SRR4295753
SAMN05823903	SINGLE	135	Arabidopsis thaliana	SRR4295754
SAMN05823902	SINGLE	258	Arabidopsis thaliana	SRR4295755
SAMN05823901	SINGLE	261	Arabidopsis thaliana	SRR4295756
SAMN05823899	SINGLE	284	Arabidopsis thaliana	SRR4295758
SAMN05823900	SINGLE	259	Arabidopsis thaliana	SRR4295757
SAMN05823898	SINGLE	187	Arabidopsis thaliana	SRR4295759
SAMN05823897	SINGLE	238	Arabidopsis thaliana	SRR4295760
SAMN05823896	SINGLE	295	Arabidopsis thaliana	SRR4295761
SAMN05823895	SINGLE	323	Arabidopsis thaliana	SRR4295762
SAMN05823894	SINGLE	249	Arabidopsis thaliana	SRR4295763
SAMN05823893	SINGLE	332	Arabidopsis thaliana	SRR4295764
SAMN05823892	SINGLE	203	Arabidopsis thaliana	SRR4295765
SAMN05823891	SINGLE	240	Arabidopsis thaliana	SRR4295766
SAMN05823890	SINGLE	346	Arabidopsis thaliana	SRR4295767
SAMN05823889	SINGLE	166	Arabidopsis thaliana	SRR4295768
SAMN05823688	SINGLE	170	Arabidopsis thaliana	SRR4295770
SAMN05823888	SINGLE	255	Arabidopsis thaliana	SRR4295769
SAMN05823686	SINGLE	199	Arabidopsis thaliana	SRR4295771
SAMN05823685	SINGLE	193	Arabidopsis thaliana	SRR4295772
SAMN05823683	SINGLE	263	Arabidopsis thaliana	SRR4295774
SAMN05823684	SINGLE	156	Arabidopsis thaliana	SRR4295773
SAMN05823682	SINGLE	190	Arabidopsis thaliana	SRR4295775
SAMN05823681	SINGLE	263	Arabidopsis thaliana	SRR4295776
SAMN05823680	SINGLE	291	Arabidopsis thaliana	SRR4295777
SAMN05823679	SINGLE	274	Arabidopsis thaliana	SRR4295778
SAMN05823678	SINGLE	227	Arabidopsis thaliana	SRR4295779
SAMN05823677	SINGLE	373	Arabidopsis thaliana	SRR4295780
SAMN05823675	SINGLE	197	Arabidopsis thaliana	SRR4295782
SAMN05823676	SINGLE	206	Arabidopsis thaliana	SRR4295781
SAMN05823673	SINGLE	38	Arabidopsis thaliana	SRR4295784
SAMN05823672	SINGLE	131	Arabidopsis thaliana	SRR4295785
SAMN05823671	SINGLE	64	Arabidopsis thaliana	SRR4295786
SAMN05823674	SINGLE	198	Arabidopsis thaliana	SRR4295783
SAMN05823670	SINGLE	329	Arabidopsis thaliana	SRR4295787
SAMN05823668	SINGLE	207	Arabidopsis thaliana	SRR4295789
SAMN05823667	SINGLE	191	Arabidopsis thaliana	SRR4295790
SAMN05823669	SINGLE	228	Arabidopsis thaliana	SRR4295788
SAMN05823666	SINGLE	301	Arabidopsis thaliana	SRR4295791
SAMN05823665	SINGLE	183	Arabidopsis thaliana	SRR4295792
SAMN05823663	SINGLE	191	Arabidopsis thaliana	SRR4295794
SAMN05823664	SINGLE	210	Arabidopsis thaliana	SRR4295793
SAMN05823662	SINGLE	214	Arabidopsis thaliana	SRR4295795
SAMN05823660	SINGLE	198	Arabidopsis thaliana	SRR4295797
SAMN05823661	SINGLE	144	Arabidopsis thaliana	SRR4295796
SAMN05823659	SINGLE	293	Arabidopsis thaliana	SRR4295798
SAMN05823658	SINGLE	202	Arabidopsis thaliana	SRR4295799
SAMN05823857	SINGLE	185	Arabidopsis thaliana	SRR4295800
SAMN05823856	SINGLE	137	Arabidopsis thaliana	SRR4295801
SAMN05823854	SINGLE	183	Arabidopsis thaliana	SRR4295803
SAMN05823855	SINGLE	300	Arabidopsis thaliana	SRR4295802
SAMN05823853	SINGLE	172	Arabidopsis thaliana	SRR4295804
SAMN05823852	SINGLE	233	Arabidopsis thaliana	SRR4295805
SAMN05823851	SINGLE	169	Arabidopsis thaliana	SRR4295806
SAMN05823849	SINGLE	209	Arabidopsis thaliana	SRR4295808
SAMN05823850	SINGLE	198	Arabidopsis thaliana	SRR4295807
SAMN05823848	SINGLE	294	Arabidopsis thaliana	SRR4295809
SAMN05823847	SINGLE	219	Arabidopsis thaliana	SRR4295810
SAMN05823846	SINGLE	270	Arabidopsis thaliana	SRR4295811
SAMN05823845	SINGLE	206	Arabidopsis thaliana	SRR4295812
SAMN05823844	SINGLE	186	Arabidopsis thaliana	SRR4295813
SAMN05823843	SINGLE	275	Arabidopsis thaliana	SRR4295814
SAMN05823842	SINGLE	234	Arabidopsis thaliana	SRR4295815
SAMN05823841	SINGLE	148	Arabidopsis thaliana	SRR4295816
SAMN05823840	SINGLE	423	Arabidopsis thaliana	SRR4295817
SAMN05823839	SINGLE	191	Arabidopsis thaliana	SRR4295818
SAMN05823838	SINGLE	118	Arabidopsis thaliana	SRR4295819
SAMN05823837	SINGLE	221	Arabidopsis thaliana	SRR4295820
SAMN05823836	SINGLE	222	Arabidopsis thaliana	SRR4295821
SAMN05823835	SINGLE	168	Arabidopsis thaliana	SRR4295822
SAMN05823834	SINGLE	223	Arabidopsis thaliana	SRR4295823
SAMN05823833	SINGLE	207	Arabidopsis thaliana	SRR4295824
SAMN05823832	SINGLE	340	Arabidopsis thaliana	SRR4295825
SAMN05823831	SINGLE	190	Arabidopsis thaliana	SRR4295826
SAMN05823830	SINGLE	185	Arabidopsis thaliana	SRR4295827
SAMN05823829	SINGLE	182	Arabidopsis thaliana	SRR4295828
SAMN05823828	SINGLE	349	Arabidopsis thaliana	SRR4295829
SAMN05823800	SINGLE	135	Arabidopsis thaliana	SRR4295830
SAMN05823799	SINGLE	116	Arabidopsis thaliana	SRR4295831
SAMN05823798	SINGLE	132	Arabidopsis thaliana	SRR4295832
SAMN05823797	SINGLE	161	Arabidopsis thaliana	SRR4295833
SAMN05823796	SINGLE	90	Arabidopsis thaliana	SRR4295834
SAMN05823795	SINGLE	183	Arabidopsis thaliana	SRR4295835
SAMN05823794	SINGLE	82	Arabidopsis thaliana	SRR4295836
SAMN05823793	SINGLE	158	Arabidopsis thaliana	SRR4295837
SAMN05823792	SINGLE	229	Arabidopsis thaliana	SRR4295838
SAMN05823791	SINGLE	308	Arabidopsis thaliana	SRR4295839
SAMN05823790	SINGLE	227	Arabidopsis thaliana	SRR4295840
SAMN05823789	SINGLE	581	Arabidopsis thaliana	SRR4295841
SAMN05823788	SINGLE	212	Arabidopsis thaliana	SRR4295842
SAMN05823787	SINGLE	408	Arabidopsis thaliana	SRR4295843
SAMN05823786	SINGLE	338	Arabidopsis thaliana	SRR4295844
SAMN05823785	SINGLE	210	Arabidopsis thaliana	SRR4295845
SAMN05823784	SINGLE	311	Arabidopsis thaliana	SRR4295846
SAMN05823783	SINGLE	255	Arabidopsis thaliana	SRR4295847
SAMN05823782	SINGLE	241	Arabidopsis thaliana	SRR4295848
SAMN05823781	SINGLE	170	Arabidopsis thaliana	SRR4295849
SAMN05823780	SINGLE	142	Arabidopsis thaliana	SRR4295850
SAMN05823779	SINGLE	198	Arabidopsis thaliana	SRR4295851
SAMN05823778	SINGLE	331	Arabidopsis thaliana	SRR4295852
SAMN05823777	SINGLE	200	Arabidopsis thaliana	SRR4295853
SAMN05823776	SINGLE	223	Arabidopsis thaliana	SRR4295854
SAMN05823775	SINGLE	265	Arabidopsis thaliana	SRR4295855
SAMN05823774	SINGLE	114	Arabidopsis thaliana	SRR4295856
SAMN05823773	SINGLE	500	Arabidopsis thaliana	SRR4295857
SAMN05823772	SINGLE	172	Arabidopsis thaliana	SRR4295858
SAMN05823771	SINGLE	178	Arabidopsis thaliana	SRR4295859
SAMN05823766	SINGLE	445	Arabidopsis thaliana	SRR4295860
SAMN05823765	SINGLE	328	Arabidopsis thaliana	SRR4295861
SAMN05823770	SINGLE	311	Arabidopsis thaliana	SRR4295862
SAMN05823769	SINGLE	232	Arabidopsis thaliana	SRR4295863
SAMN05823768	SINGLE	236	Arabidopsis thaliana	SRR4295864
SAMN05823767	SINGLE	169	Arabidopsis thaliana	SRR4295865
SAMN05823764	SINGLE	171	Arabidopsis thaliana	SRR4295866
SAMN05823763	SINGLE	203	Arabidopsis thaliana	SRR4295867
SAMN05823762	SINGLE	182	Arabidopsis thaliana	SRR4295868
SAMN05823761	SINGLE	258	Arabidopsis thaliana	SRR4295869
SAMN05823760	SINGLE	160	Arabidopsis thaliana	SRR4295870
SAMN05823759	SINGLE	143	Arabidopsis thaliana	SRR4295871
SAMN05823758	SINGLE	200	Arabidopsis thaliana	SRR4295872
SAMN05823757	SINGLE	336	Arabidopsis thaliana	SRR4295873
SAMN05823756	SINGLE	130	Arabidopsis thaliana	SRR4295874
SAMN05823755	SINGLE	238	Arabidopsis thaliana	SRR4295875
SAMN05823754	SINGLE	175	Arabidopsis thaliana	SRR4295876
SAMN05823753	SINGLE	208	Arabidopsis thaliana	SRR4295877
SAMN05823752	SINGLE	208	Arabidopsis thaliana	SRR4295878
SAMN05823751	SINGLE	134	Arabidopsis thaliana	SRR4295879
SAMN05823750	SINGLE	235	Arabidopsis thaliana	SRR4295880
SAMN05823749	SINGLE	345	Arabidopsis thaliana	SRR4295881
SAMN05823748	SINGLE	186	Arabidopsis thaliana	SRR4295882
SAMN05823747	SINGLE	274	Arabidopsis thaliana	SRR4295883
SAMN05823746	SINGLE	261	Arabidopsis thaliana	SRR4295884
SAMN05823745	SINGLE	182	Arabidopsis thaliana	SRR4295885
SAMN05823744	SINGLE	509	Arabidopsis thaliana	SRR4295886
SAMN05823743	SINGLE	213	Arabidopsis thaliana	SRR4295887
SAMN05823742	SINGLE	191	Arabidopsis thaliana	SRR4295888
SAMN05823741	SINGLE	223	Arabidopsis thaliana	SRR4295889
SAMN05823718	SINGLE	359	Arabidopsis thaliana	SRR4295890
SAMN05823717	SINGLE	169	Arabidopsis thaliana	SRR4295891
SAMN05823716	SINGLE	235	Arabidopsis thaliana	SRR4295892
SAMN05823715	SINGLE	418	Arabidopsis thaliana	SRR4295893
SAMN05823714	SINGLE	211	Arabidopsis thaliana	SRR4295894
SAMN05823713	SINGLE	323	Arabidopsis thaliana	SRR4295895
SAMN05823712	SINGLE	294	Arabidopsis thaliana	SRR4295896
SAMN05823711	SINGLE	267	Arabidopsis thaliana	SRR4295897
SAMN05823710	SINGLE	162	Arabidopsis thaliana	SRR4295898
SAMN05823709	SINGLE	304	Arabidopsis thaliana	SRR4295899
SAMN05823708	SINGLE	228	Arabidopsis thaliana	SRR4295900
SAMN05823707	SINGLE	348	Arabidopsis thaliana	SRR4295901
SAMN05823706	SINGLE	87	Arabidopsis thaliana	SRR4295902
SAMN05823705	SINGLE	93	Arabidopsis thaliana	SRR4295903
SAMN05823704	SINGLE	154	Arabidopsis thaliana	SRR4295904
SAMN05823702	SINGLE	69	Arabidopsis thaliana	SRR4295906
SAMN05823703	SINGLE	83	Arabidopsis thaliana	SRR4295905
SAMN05823701	SINGLE	136	Arabidopsis thaliana	SRR4295907
SAMN05823700	SINGLE	128	Arabidopsis thaliana	SRR4295908
SAMN05823699	SINGLE	112	Arabidopsis thaliana	SRR4295909
SAMN05823698	SINGLE	275	Arabidopsis thaliana	SRR4295910
SAMN05823697	SINGLE	316	Arabidopsis thaliana	SRR4295911
SAMN05823696	SINGLE	342	Arabidopsis thaliana	SRR4295912
SAMN05823695	SINGLE	189	Arabidopsis thaliana	SRR4295913
SAMN05823694	SINGLE	196	Arabidopsis thaliana	SRR4295914
SAMN05823693	SINGLE	195	Arabidopsis thaliana	SRR4295915
SAMN05823691	SINGLE	230	Arabidopsis thaliana	SRR4295917
SAMN05823690	SINGLE	312	Arabidopsis thaliana	SRR4295918
SAMN05823692	SINGLE	230	Arabidopsis thaliana	SRR4295916
SAMN05823689	SINGLE	271	Arabidopsis thaliana	SRR4295919
SAMN05823825	SINGLE	255	Arabidopsis thaliana	SRR4295921
SAMN05823605	SINGLE	228	Arabidopsis thaliana	SRR4295920
SAMN05823609	SINGLE	243	Arabidopsis thaliana	SRR4295922
SAMN05823608	SINGLE	444	Arabidopsis thaliana	SRR4295923
SAMN05823607	SINGLE	299	Arabidopsis thaliana	SRR4295924
SAMN05823824	SINGLE	365	Arabidopsis thaliana	SRR4295926
SAMN05823606	SINGLE	241	Arabidopsis thaliana	SRR4295925
SAMN05823823	SINGLE	272	Arabidopsis thaliana	SRR4295927
SAMN05823820	SINGLE	145	Arabidopsis thaliana	SRR4295930
SAMN05823822	SINGLE	188	Arabidopsis thaliana	SRR4295928
SAMN05823821	SINGLE	306	Arabidopsis thaliana	SRR4295929
SAMN05823819	SINGLE	236	Arabidopsis thaliana	SRR4295931
SAMN05823818	SINGLE	236	Arabidopsis thaliana	SRR4295932
SAMN05823817	SINGLE	347	Arabidopsis thaliana	SRR4295933
SAMN05823816	SINGLE	253	Arabidopsis thaliana	SRR4295934
SAMN05823814	SINGLE	173	Arabidopsis thaliana	SRR4295936
SAMN05823813	SINGLE	296	Arabidopsis thaliana	SRR4295937
SAMN05823812	SINGLE	155	Arabidopsis thaliana	SRR4295938
SAMN05823815	SINGLE	241	Arabidopsis thaliana	SRR4295935
SAMN05823811	SINGLE	433	Arabidopsis thaliana	SRR4295939
SAMN05823808	SINGLE	502	Arabidopsis thaliana	SRR4295942
SAMN05823809	SINGLE	135	Arabidopsis thaliana	SRR4295941
SAMN05823810	SINGLE	260	Arabidopsis thaliana	SRR4295940
SAMN05823807	SINGLE	235	Arabidopsis thaliana	SRR4295943
SAMN05823806	SINGLE	225	Arabidopsis thaliana	SRR4295944
SAMN05823804	SINGLE	140	Arabidopsis thaliana	SRR4295946
SAMN05823805	SINGLE	206	Arabidopsis thaliana	SRR4295945
SAMN05823803	SINGLE	266	Arabidopsis thaliana	SRR4295947
SAMN05823886	SINGLE	175	Arabidopsis thaliana	SRR4295949
SAMN05823885	SINGLE	178	Arabidopsis thaliana	SRR4295950
SAMN05823802	SINGLE	222	Arabidopsis thaliana	SRR4295948
SAMN05823884	SINGLE	158	Arabidopsis thaliana	SRR4295951
SAMN05823801	SINGLE	207	Arabidopsis thaliana	SRR4295952
SAMN05823887	SINGLE	259	Arabidopsis thaliana	SRR4295953
SAMN05823883	SINGLE	203	Arabidopsis thaliana	SRR4295954
SAMN05823880	SINGLE	219	Arabidopsis thaliana	SRR4295957
SAMN05823881	SINGLE	244	Arabidopsis thaliana	SRR4295956
SAMN05823882	SINGLE	316	Arabidopsis thaliana	SRR4295955
SAMN05823879	SINGLE	441	Arabidopsis thaliana	SRR4295958
SAMN05823878	SINGLE	507	Arabidopsis thaliana	SRR4295959
SAMN05823876	SINGLE	492	Arabidopsis thaliana	SRR4295961
SAMN05823877	SINGLE	418	Arabidopsis thaliana	SRR4295960
SAMN05823875	SINGLE	453	Arabidopsis thaliana	SRR4295962
SAMN05823874	SINGLE	465	Arabidopsis thaliana	SRR4295963
SAMN05823873	SINGLE	421	Arabidopsis thaliana	SRR4295964
SAMN05823872	SINGLE	311	Arabidopsis thaliana	SRR4295965
SAMN05823871	SINGLE	339	Arabidopsis thaliana	SRR4295966
SAMN05823870	SINGLE	324	Arabidopsis thaliana	SRR4295967
SAMN05823869	SINGLE	297	Arabidopsis thaliana	SRR4295968
SAMN05823868	SINGLE	320	Arabidopsis thaliana	SRR4295969
SAMN05823867	SINGLE	301	Arabidopsis thaliana	SRR4295970
SAMN05823865	SINGLE	385	Arabidopsis thaliana	SRR4295972
SAMN05823864	SINGLE	327	Arabidopsis thaliana	SRR4295973
SAMN05823866	SINGLE	308	Arabidopsis thaliana	SRR4295971
SAMN05823863	SINGLE	317	Arabidopsis thaliana	SRR4295974
SAMN05823862	SINGLE	300	Arabidopsis thaliana	SRR4295975
SAMN05823861	SINGLE	284	Arabidopsis thaliana	SRR4295976
SAMN05823860	SINGLE	274	Arabidopsis thaliana	SRR4295977
SAMN05823859	SINGLE	331	Arabidopsis thaliana	SRR4295978
SAMN05823626	SINGLE	298	Arabidopsis thaliana	SRR4295980
SAMN05823858	SINGLE	286	Arabidopsis thaliana	SRR4295979
SAMN05823625	SINGLE	284	Arabidopsis thaliana	SRR4295981
SAMN05823623	SINGLE	316	Arabidopsis thaliana	SRR4295983
SAMN05823624	SINGLE	312	Arabidopsis thaliana	SRR4295982
SAMN05823622	SINGLE	322	Arabidopsis thaliana	SRR4295984
SAMN05823621	SINGLE	283	Arabidopsis thaliana	SRR4295985
SAMN05823620	SINGLE	341	Arabidopsis thaliana	SRR4295986
SAMN05823619	SINGLE	306	Arabidopsis thaliana	SRR4295987
SAMN05823618	SINGLE	336	Arabidopsis thaliana	SRR4295988
SAMN05823617	SINGLE	344	Arabidopsis thaliana	SRR4295989
SAMN05823615	SINGLE	238	Arabidopsis thaliana	SRR4295991
SAMN05823616	SINGLE	231	Arabidopsis thaliana	SRR4295990
SAMN05823614	SINGLE	213	Arabidopsis thaliana	SRR4295992
SAMN05823613	SINGLE	222	Arabidopsis thaliana	SRR4295993
SAMN05823611	SINGLE	221	Arabidopsis thaliana	SRR4295995
SAMN05823612	SINGLE	223	Arabidopsis thaliana	SRR4295994
SAMN05823610	SINGLE	228	Arabidopsis thaliana	SRR4295996
SAMN05823928	SINGLE	260	Arabidopsis thaliana	SRR4295997
SAMN05823927	SINGLE	237	Arabidopsis thaliana	SRR4295998
SAMN05823925	SINGLE	233	Arabidopsis thaliana	SRR4296000
SAMN05823926	SINGLE	249	Arabidopsis thaliana	SRR4295999
SAMN05823922	SINGLE	194	Arabidopsis thaliana	SRR4296003
SAMN05823921	SINGLE	274	Arabidopsis thaliana	SRR4296004
SAMN05823923	SINGLE	172	Arabidopsis thaliana	SRR4296002
SAMN05823924	SINGLE	223	Arabidopsis thaliana	SRR4296001
SAMN05823920	SINGLE	244	Arabidopsis thaliana	SRR4296005
SAMN05823918	SINGLE	221	Arabidopsis thaliana	SRR4296007
SAMN05823919	SINGLE	212	Arabidopsis thaliana	SRR4296006
SAMN05823917	SINGLE	198	Arabidopsis thaliana	SRR4296008
SAMN05823652	SINGLE	171	Arabidopsis thaliana	SRR4296011
SAMN05823654	SINGLE	191	Arabidopsis thaliana	SRR4296009
SAMN05823653	SINGLE	190	Arabidopsis thaliana	SRR4296010
SAMN05823916	SINGLE	155	Arabidopsis thaliana	SRR4296012
SAMN05823656	SINGLE	163	Arabidopsis thaliana	SRR4296014
SAMN05823651	SINGLE	156	Arabidopsis thaliana	SRR4296015
SAMN05823657	SINGLE	162	Arabidopsis thaliana	SRR4296013
SAMN05823650	SINGLE	168	Arabidopsis thaliana	SRR4296016
SAMN05823649	SINGLE	145	Arabidopsis thaliana	SRR4296017
SAMN05823648	SINGLE	155	Arabidopsis thaliana	SRR4296018
SAMN05823647	SINGLE	171	Arabidopsis thaliana	SRR4296019
SAMN05823646	SINGLE	182	Arabidopsis thaliana	SRR4296020
SAMN05823645	SINGLE	191	Arabidopsis thaliana	SRR4296021
SAMN05823644	SINGLE	184	Arabidopsis thaliana	SRR4296022
SAMN05823643	SINGLE	215	Arabidopsis thaliana	SRR4296023
SAMN05823642	SINGLE	158	Arabidopsis thaliana	SRR4296024
SAMN05823641	SINGLE	175	Arabidopsis thaliana	SRR4296025
SAMN05823640	SINGLE	165	Arabidopsis thaliana	SRR4296026
SAMN05823639	SINGLE	167	Arabidopsis thaliana	SRR4296027
SAMN05823637	SINGLE	298	Arabidopsis thaliana	SRR4296029
SAMN05823638	SINGLE	299	Arabidopsis thaliana	SRR4296028
SAMN05823636	SINGLE	161	Arabidopsis thaliana	SRR4296030
SAMN05823635	SINGLE	158	Arabidopsis thaliana	SRR4296031
SAMN05823634	SINGLE	150	Arabidopsis thaliana	SRR4296032
SAMN05823633	SINGLE	162	Arabidopsis thaliana	SRR4296033
SAMN05823632	SINGLE	153	Arabidopsis thaliana	SRR4296034
SAMN05823631	SINGLE	175	Arabidopsis thaliana	SRR4296035
SAMN05823630	SINGLE	170	Arabidopsis thaliana	SRR4296036
SAMN05823629	SINGLE	189	Arabidopsis thaliana	SRR4296037
SAMN05823628	SINGLE	337	Arabidopsis thaliana	SRR4296038
SAMN05823627	SINGLE	357	Arabidopsis thaliana	SRR4296039
SAMN05823740	SINGLE	267	Arabidopsis thaliana	SRR4296040
SAMN05823739	SINGLE	303	Arabidopsis thaliana	SRR4296041
SAMN05823738	SINGLE	265	Arabidopsis thaliana	SRR4296042
SAMN05823736	SINGLE	305	Arabidopsis thaliana	SRR4296044
SAMN05823737	SINGLE	242	Arabidopsis thaliana	SRR4296043
SAMN05823735	SINGLE	333	Arabidopsis thaliana	SRR4296045
SAMN05823734	SINGLE	340	Arabidopsis thaliana	SRR4296046
SAMN05823732	SINGLE	320	Arabidopsis thaliana	SRR4296048
SAMN05823733	SINGLE	516	Arabidopsis thaliana	SRR4296047
SAMN05823731	SINGLE	373	Arabidopsis thaliana	SRR4296049
SAMN05823730	SINGLE	366	Arabidopsis thaliana	SRR4296050
SAMN05823729	SINGLE	337	Arabidopsis thaliana	SRR4296051
SAMN05823727	SINGLE	339	Arabidopsis thaliana	SRR4296053
SAMN05823728	SINGLE	362	Arabidopsis thaliana	SRR4296052
SAMN05823726	SINGLE	151	Arabidopsis thaliana	SRR4296054
SAMN05823725	SINGLE	164	Arabidopsis thaliana	SRR4296055
SAMN05823723	SINGLE	165	Arabidopsis thaliana	SRR4296057
SAMN05823722	SINGLE	166	Arabidopsis thaliana	SRR4296058
SAMN05823724	SINGLE	152	Arabidopsis thaliana	SRR4296056
SAMN05823720	SINGLE	131	Arabidopsis thaliana	SRR4296060
SAMN05823721	SINGLE	169	Arabidopsis thaliana	SRR4296059
SAMN05823719	SINGLE	126	Arabidopsis thaliana	SRR4296061
SAMN05960798	SINGLE	516	Arabidopsis thaliana	SRR4784068
SAMN05960798	SINGLE	511	Arabidopsis thaliana	SRR4784069
SAMN05960797	SINGLE	630	Arabidopsis thaliana	SRR4784070
SAMN05960797	SINGLE	624	Arabidopsis thaliana	SRR4784071
SAMN05960795	SINGLE	562	Arabidopsis thaliana	SRR4784074
SAMN05960795	SINGLE	557	Arabidopsis thaliana	SRR4784075
SAMN05960796	SINGLE	415	Arabidopsis thaliana	SRR4784072
SAMN05960796	SINGLE	412	Arabidopsis thaliana	SRR4784073
SAMN05960794	SINGLE	514	Arabidopsis thaliana	SRR4784076
SAMN05960794	SINGLE	510	Arabidopsis thaliana	SRR4784077
SAMN06017518	SINGLE	4094	Arabidopsis thaliana	SRR5031486
SAMN06017519	SINGLE	3744	Arabidopsis thaliana	SRR5031487
SAMN06017517	SINGLE	3851	Arabidopsis thaliana	SRR5031528
SAMN06017516	SINGLE	3812	Arabidopsis thaliana	SRR5031529
SAMN06041018	SINGLE	118	Arabidopsis thaliana	SRR5037657
SAMN06041017	SINGLE	248	Arabidopsis thaliana	SRR5037658
SAMN06041016	SINGLE	212	Arabidopsis thaliana	SRR5037660
SAMN06041014	SINGLE	210	Arabidopsis thaliana	SRR5037662
SAMN06041015	SINGLE	113	Arabidopsis thaliana	SRR5037661
SAMN06041012	SINGLE	193	Arabidopsis thaliana	SRR5037663
SAMN06041011	SINGLE	180	Arabidopsis thaliana	SRR5037664
SAMN06041010	SINGLE	164	Arabidopsis thaliana	SRR5037665
SAMN06041009	SINGLE	161	Arabidopsis thaliana	SRR5037667
SAMN06041008	SINGLE	220	Arabidopsis thaliana	SRR5037668
SAMN06041013	SINGLE	157	Arabidopsis thaliana	SRR5037666
SAMN06041007	SINGLE	128	Arabidopsis thaliana	SRR5037669
SAMN06041006	SINGLE	137	Arabidopsis thaliana	SRR5037670
SAMN06041005	SINGLE	187	Arabidopsis thaliana	SRR5037671
SAMN06041004	SINGLE	158	Arabidopsis thaliana	SRR5037672
SAMN06041061	SINGLE	268	Arabidopsis thaliana	SRR5038566
SAMN06041084	SINGLE	169	Arabidopsis thaliana	SRR5038567
SAMN06041083	SINGLE	256	Arabidopsis thaliana	SRR5038568
SAMN06041082	SINGLE	246	Arabidopsis thaliana	SRR5038569
SAMN06041081	SINGLE	181	Arabidopsis thaliana	SRR5038570
SAMN06041080	SINGLE	103	Arabidopsis thaliana	SRR5038571
SAMN06041079	SINGLE	135	Arabidopsis thaliana	SRR5038572
SAMN06041078	SINGLE	271	Arabidopsis thaliana	SRR5038573
SAMN06041077	SINGLE	187	Arabidopsis thaliana	SRR5038574
SAMN06041076	SINGLE	191	Arabidopsis thaliana	SRR5038575
SAMN06041075	SINGLE	177	Arabidopsis thaliana	SRR5038576
SAMN06041074	SINGLE	248	Arabidopsis thaliana	SRR5038577
SAMN06041073	SINGLE	380	Arabidopsis thaliana	SRR5038578
SAMN06041072	SINGLE	476	Arabidopsis thaliana	SRR5038579
SAMN06041071	SINGLE	284	Arabidopsis thaliana	SRR5038580
SAMN06041070	SINGLE	359	Arabidopsis thaliana	SRR5038581
SAMN06041069	SINGLE	307	Arabidopsis thaliana	SRR5038582
SAMN06041068	SINGLE	355	Arabidopsis thaliana	SRR5038583
SAMN06041067	SINGLE	284	Arabidopsis thaliana	SRR5038584
SAMN06041066	SINGLE	422	Arabidopsis thaliana	SRR5038585
SAMN06041065	SINGLE	299	Arabidopsis thaliana	SRR5038586
SAMN06041064	SINGLE	312	Arabidopsis thaliana	SRR5038587
SAMN06041063	SINGLE	449	Arabidopsis thaliana	SRR5038588
SAMN06041062	SINGLE	417	Arabidopsis thaliana	SRR5038589
SAMN06041090	SINGLE	881	Arabidopsis thaliana	SRR5038590
SAMN06041089	SINGLE	586	Arabidopsis thaliana	SRR5038591
SAMN06041088	SINGLE	1175	Arabidopsis thaliana	SRR5038592
SAMN06041087	SINGLE	547	Arabidopsis thaliana	SRR5038593
SAMN06041086	SINGLE	1110	Arabidopsis thaliana	SRR5038594
SAMN06041085	SINGLE	340	Arabidopsis thaliana	SRR5038595
SAMN06041102	SINGLE	923	Arabidopsis thaliana	SRR5038596
SAMN06041101	SINGLE	426	Arabidopsis thaliana	SRR5038597
SAMN06041100	SINGLE	852	Arabidopsis thaliana	SRR5038598
SAMN06041099	SINGLE	453	Arabidopsis thaliana	SRR5038599
SAMN06041098	SINGLE	906	Arabidopsis thaliana	SRR5038600
SAMN06041097	SINGLE	363	Arabidopsis thaliana	SRR5038601
SAMN06041096	SINGLE	1136	Arabidopsis thaliana	SRR5038602
SAMN06041095	SINGLE	343	Arabidopsis thaliana	SRR5038603
SAMN06041094	SINGLE	1087	Arabidopsis thaliana	SRR5038604
SAMN06041093	SINGLE	188	Arabidopsis thaliana	SRR5038605
SAMN06041092	SINGLE	1487	Arabidopsis thaliana	SRR5038606
SAMN06041091	SINGLE	374	Arabidopsis thaliana	SRR5038607
SAMN06041108	SINGLE	847	Arabidopsis thaliana	SRR5038608
SAMN06041107	SINGLE	788	Arabidopsis thaliana	SRR5038609
SAMN06041106	SINGLE	788	Arabidopsis thaliana	SRR5038610
SAMN06041105	SINGLE	802	Arabidopsis thaliana	SRR5038611
SAMN06041104	SINGLE	741	Arabidopsis thaliana	SRR5038612
SAMN06041103	SINGLE	844	Arabidopsis thaliana	SRR5038613
SAMN06043647	SINGLE	111	Arabidopsis thaliana	SRR5040821
SAMN06043771	SINGLE	91	Arabidopsis thaliana	SRR5040823
SAMN06043774	SINGLE	113	Arabidopsis thaliana	SRR5040822
SAMN06043767	SINGLE	183	Arabidopsis thaliana	SRR5040824
SAMN06043762	SINGLE	180	Arabidopsis thaliana	SRR5040825
SAMN06043757	SINGLE	156	Arabidopsis thaliana	SRR5040826
SAMN06043735	SINGLE	211	Arabidopsis thaliana	SRR5040827
SAMN06043731	SINGLE	233	Arabidopsis thaliana	SRR5040828
SAMN06043727	SINGLE	170	Arabidopsis thaliana	SRR5040829
SAMN06043723	SINGLE	1147	Arabidopsis thaliana	SRR5040830
SAMN06043719	SINGLE	219	Arabidopsis thaliana	SRR5040831
SAMN06043715	SINGLE	293	Arabidopsis thaliana	SRR5040832
SAMN06043711	SINGLE	933	Arabidopsis thaliana	SRR5040833
SAMN06043708	SINGLE	984	Arabidopsis thaliana	SRR5040834
SAMN06043707	SINGLE	412	Arabidopsis thaliana	SRR5040835
SAMN06043706	SINGLE	254	Arabidopsis thaliana	SRR5040836
SAMN06043705	SINGLE	893	Arabidopsis thaliana	SRR5040837
SAMN06043704	SINGLE	786	Arabidopsis thaliana	SRR5040838
SAMN06043703	SINGLE	378	Arabidopsis thaliana	SRR5040839
SAMN06043702	SINGLE	459	Arabidopsis thaliana	SRR5040840
SAMN06049035	SINGLE	363	Arabidopsis thaliana	SRR5044977
SAMN06049035	SINGLE	386	Arabidopsis thaliana	SRR5044978
SAMN06049035	SINGLE	300	Arabidopsis thaliana	SRR5044979
SAMN06049036	SINGLE	310	Arabidopsis thaliana	SRR5044980
SAMN06049036	SINGLE	288	Arabidopsis thaliana	SRR5044981
SAMN06049036	SINGLE	359	Arabidopsis thaliana	SRR5044982
SAMN06049037	SINGLE	541	Arabidopsis thaliana	SRR5044983
SAMN06049037	SINGLE	380	Arabidopsis thaliana	SRR5044984
SAMN06049037	SINGLE	497	Arabidopsis thaliana	SRR5044985
SAMN06049038	SINGLE	371	Arabidopsis thaliana	SRR5044986
SAMN06049038	SINGLE	387	Arabidopsis thaliana	SRR5044987
SAMN06049038	SINGLE	631	Arabidopsis thaliana	SRR5044988
SAMN06049039	SINGLE	345	Arabidopsis thaliana	SRR5044989
SAMN06049039	SINGLE	253	Arabidopsis thaliana	SRR5044990
SAMN06049039	SINGLE	245	Arabidopsis thaliana	SRR5044991
SAMN06049040	SINGLE	332	Arabidopsis thaliana	SRR5044992
SAMN06049040	SINGLE	317	Arabidopsis thaliana	SRR5044993
SAMN06049040	SINGLE	285	Arabidopsis thaliana	SRR5044994
SAMN06049041	SINGLE	323	Arabidopsis thaliana	SRR5044995
SAMN06049041	SINGLE	321	Arabidopsis thaliana	SRR5044996
SAMN06049041	SINGLE	399	Arabidopsis thaliana	SRR5044997
SAMN06049042	SINGLE	262	Arabidopsis thaliana	SRR5044998
SAMN06049042	SINGLE	290	Arabidopsis thaliana	SRR5044999
SAMN06049042	SINGLE	612	Arabidopsis thaliana	SRR5045000
SAMN06244650	SINGLE	1138	Arabidopsis thaliana	SRR5194996
SAMN06244650	SINGLE	505	Arabidopsis thaliana	SRR5194997
SAMN06244647	SINGLE	1011	Arabidopsis thaliana	SRR5194998
SAMN06244647	SINGLE	512	Arabidopsis thaliana	SRR5194999
SAMN06244646	SINGLE	1083	Arabidopsis thaliana	SRR5195000
SAMN06244646	SINGLE	513	Arabidopsis thaliana	SRR5195001
SAMN06244649	SINGLE	1001	Arabidopsis thaliana	SRR5195002
SAMN06244649	SINGLE	566	Arabidopsis thaliana	SRR5195003
SAMN06244648	SINGLE	1044	Arabidopsis thaliana	SRR5195004
SAMN06244648	SINGLE	550	Arabidopsis thaliana	SRR5195005
SAMN06244645	SINGLE	976	Arabidopsis thaliana	SRR5195006
SAMN06244645	SINGLE	620	Arabidopsis thaliana	SRR5195007
SAMN06289636	SINGLE	1384	Arabidopsis thaliana	SRR5229946
SAMN06289635	SINGLE	1411	Arabidopsis thaliana	SRR5229947
SAMN06289634	SINGLE	1178	Arabidopsis thaliana	SRR5229948
SAMN06289633	SINGLE	1090	Arabidopsis thaliana	SRR5229949
SAMN06289632	SINGLE	1739	Arabidopsis thaliana	SRR5229950
SAMN06289631	SINGLE	1435	Arabidopsis thaliana	SRR5229951
SAMN06289630	SINGLE	1259	Arabidopsis thaliana	SRR5229952
SAMN06289629	SINGLE	1264	Arabidopsis thaliana	SRR5229953
SAMN06289628	SINGLE	1369	Arabidopsis thaliana	SRR5229954
SAMN06289627	SINGLE	725	Arabidopsis thaliana	SRR5229955
SAMN06289626	SINGLE	1363	Arabidopsis thaliana	SRR5229956
SAMN06289625	SINGLE	779	Arabidopsis thaliana	SRR5229957
SAMN06289624	SINGLE	1190	Arabidopsis thaliana	SRR5229958
SAMN06289623	SINGLE	914	Arabidopsis thaliana	SRR5229959
SAMN06289622	SINGLE	893	Arabidopsis thaliana	SRR5229960
SAMN06289621	SINGLE	875	Arabidopsis thaliana	SRR5229961
SAMN06289620	SINGLE	1381	Arabidopsis thaliana	SRR5229962
SAMN06289619	SINGLE	1106	Arabidopsis thaliana	SRR5229963
SAMN06289618	SINGLE	1158	Arabidopsis thaliana	SRR5229964
SAMN06289617	SINGLE	1290	Arabidopsis thaliana	SRR5229965
SAMN06289616	SINGLE	1185	Arabidopsis thaliana	SRR5229966
SAMN06289615	SINGLE	1105	Arabidopsis thaliana	SRR5229967
SAMN06289614	SINGLE	1241	Arabidopsis thaliana	SRR5229968
SAMN06289613	SINGLE	1150	Arabidopsis thaliana	SRR5229969
SAMN06312672	SINGLE	3122	Arabidopsis thaliana	SRR5238815
SAMN06312688	SINGLE	2477	Arabidopsis thaliana	SRR5238817
SAMN06312671	SINGLE	2446	Arabidopsis thaliana	SRR5238816
SAMN06315422	SINGLE	2663	Arabidopsis thaliana	SRR5239990
SAMN06315421	SINGLE	2680	Arabidopsis thaliana	SRR5239991
SAMN06315420	SINGLE	2763	Arabidopsis thaliana	SRR5239992
SAMN06315419	SINGLE	3047	Arabidopsis thaliana	SRR5239993
SAMN06378445	SINGLE	1966	Arabidopsis thaliana	SRR5278244
SAMN06378444	SINGLE	2128	Arabidopsis thaliana	SRR5278245
SAMN06378439	SINGLE	1123	Arabidopsis thaliana	SRR5278250
SAMN06378443	SINGLE	1743	Arabidopsis thaliana	SRR5278246
SAMN06378437	SINGLE	1875	Arabidopsis thaliana	SRR5278252
SAMN06378438	SINGLE	1922	Arabidopsis thaliana	SRR5278251
SAMN06378442	SINGLE	1901	Arabidopsis thaliana	SRR5278247
SAMN06378441	SINGLE	1827	Arabidopsis thaliana	SRR5278248
SAMN06378440	SINGLE	1975	Arabidopsis thaliana	SRR5278249
SAMN06678229	SINGLE	450	Arabidopsis thaliana	SRR5410352
SAMN06678229	SINGLE	428	Arabidopsis thaliana	SRR5410353
SAMN06678229	SINGLE	435	Arabidopsis thaliana	SRR5410354
SAMN06678228	SINGLE	436	Arabidopsis thaliana	SRR5410355
SAMN06678228	SINGLE	432	Arabidopsis thaliana	SRR5410356
SAMN06678228	SINGLE	575	Arabidopsis thaliana	SRR5410357
SAMN06678227	SINGLE	546	Arabidopsis thaliana	SRR5410358
SAMN06678227	SINGLE	452	Arabidopsis thaliana	SRR5410359
SAMN06678227	SINGLE	673	Arabidopsis thaliana	SRR5410360
SAMN06678226	SINGLE	387	Arabidopsis thaliana	SRR5410361
SAMN06678226	SINGLE	431	Arabidopsis thaliana	SRR5410362
SAMN06678226	SINGLE	439	Arabidopsis thaliana	SRR5410363
SAMN06687601	SINGLE	573	Arabidopsis thaliana	SRR5418518
SAMN06687591	SINGLE	315	Arabidopsis thaliana	SRR5418519
SAMN06687585	SINGLE	262	Arabidopsis thaliana	SRR5418520
SAMN06687581	SINGLE	398	Arabidopsis thaliana	SRR5418521
SAMN06687506	SINGLE	275	Arabidopsis thaliana	SRR5418522
SAMN06687534	SINGLE	121	Arabidopsis thaliana	SRR5418523
SAMN06687508	SINGLE	203	Arabidopsis thaliana	SRR5418524
SAMN06687523	SINGLE	167	Arabidopsis thaliana	SRR5418525
SAMN06687571	SINGLE	246	Arabidopsis thaliana	SRR5418526
SAMN06687511	SINGLE	152	Arabidopsis thaliana	SRR5418527
SAMN06687526	SINGLE	216	Arabidopsis thaliana	SRR5418529
SAMN06687538	SINGLE	211	Arabidopsis thaliana	SRR5418528
SAMN06687495	SINGLE	175	Arabidopsis thaliana	SRR5418530
SAMN06687498	SINGLE	139	Arabidopsis thaliana	SRR5418532
SAMN06687515	SINGLE	178	Arabidopsis thaliana	SRR5418531
SAMN06687503	SINGLE	164	Arabidopsis thaliana	SRR5418533
SAMN06687493	SINGLE	243	Arabidopsis thaliana	SRR5418534
SAMN06687634	SINGLE	331	Arabidopsis thaliana	SRR5418535
SAMN06687487	SINGLE	128	Arabidopsis thaliana	SRR5418536
SAMN06687485	SINGLE	221	Arabidopsis thaliana	SRR5418537
SAMN06687482	SINGLE	207	Arabidopsis thaliana	SRR5418538
SAMN06687643	SINGLE	362	Arabidopsis thaliana	SRR5418540
SAMN06687644	SINGLE	458	Arabidopsis thaliana	SRR5418539
SAMN06687519	SINGLE	116	Arabidopsis thaliana	SRR5418541
SAMN06687623	SINGLE	265	Arabidopsis thaliana	SRR5418542
SAMN06687558	SINGLE	343	Arabidopsis thaliana	SRR5418544
SAMN06687490	SINGLE	144	Arabidopsis thaliana	SRR5418543
SAMN06687560	SINGLE	281	Arabidopsis thaliana	SRR5418545
SAMN06687545	SINGLE	271	Arabidopsis thaliana	SRR5418546
SAMN06687612	SINGLE	337	Arabidopsis thaliana	SRR5418547
SAMN06687566	SINGLE	143	Arabidopsis thaliana	SRR5418548
SAMN06687505	SINGLE	216	Arabidopsis thaliana	SRR5418549
SAMN06687600	SINGLE	276	Arabidopsis thaliana	SRR5418550
SAMN06687533	SINGLE	237	Arabidopsis thaliana	SRR5418551
SAMN06687484	SINGLE	183	Arabidopsis thaliana	SRR5418552
SAMN06687563	SINGLE	103	Arabidopsis thaliana	SRR5418553
SAMN06687590	SINGLE	294	Arabidopsis thaliana	SRR5418555
SAMN06687550	SINGLE	58	Arabidopsis thaliana	SRR5418554
SAMN06687537	SINGLE	187	Arabidopsis thaliana	SRR5418556
SAMN06687522	SINGLE	274	Arabidopsis thaliana	SRR5418557
SAMN06687580	SINGLE	275	Arabidopsis thaliana	SRR5418558
SAMN06687588	SINGLE	131	Arabidopsis thaliana	SRR5418559
SAMN06687510	SINGLE	188	Arabidopsis thaliana	SRR5418560
SAMN06687489	SINGLE	204	Arabidopsis thaliana	SRR5418561
SAMN06687555	SINGLE	281	Arabidopsis thaliana	SRR5418562
SAMN06687525	SINGLE	152	Arabidopsis thaliana	SRR5418563
SAMN06687514	SINGLE	226	Arabidopsis thaliana	SRR5418564
SAMN06687604	SINGLE	226	Arabidopsis thaliana	SRR5418565
SAMN06687553	SINGLE	229	Arabidopsis thaliana	SRR5418566
SAMN06687502	SINGLE	98	Arabidopsis thaliana	SRR5418567
SAMN06687492	SINGLE	119	Arabidopsis thaliana	SRR5418568
SAMN06687497	SINGLE	109	Arabidopsis thaliana	SRR5418569
SAMN06687598	SINGLE	154	Arabidopsis thaliana	SRR5418570
SAMN06687549	SINGLE	168	Arabidopsis thaliana	SRR5418571
SAMN06687562	SINGLE	355	Arabidopsis thaliana	SRR5418572
SAMN06687530	SINGLE	186	Arabidopsis thaliana	SRR5418573
SAMN06687548	SINGLE	167	Arabidopsis thaliana	SRR5418574
SAMN06687593	SINGLE	246	Arabidopsis thaliana	SRR5418575
SAMN06687633	SINGLE	444	Arabidopsis thaliana	SRR5418576
SAMN06687583	SINGLE	160	Arabidopsis thaliana	SRR5418577
SAMN06687539	SINGLE	182	Arabidopsis thaliana	SRR5418578
SAMN06687536	SINGLE	131	Arabidopsis thaliana	SRR5418579
SAMN06687557	SINGLE	305	Arabidopsis thaliana	SRR5418580
SAMN06687544	SINGLE	305	Arabidopsis thaliana	SRR5418581
SAMN06687518	SINGLE	128	Arabidopsis thaliana	SRR5418582
SAMN06687524	SINGLE	149	Arabidopsis thaliana	SRR5418584
SAMN06687507	SINGLE	176	Arabidopsis thaliana	SRR5418583
SAMN06687532	SINGLE	263	Arabidopsis thaliana	SRR5418585
SAMN06687481	SINGLE	223	Arabidopsis thaliana	SRR5418586
SAMN06687574	SINGLE	346	Arabidopsis thaliana	SRR5418587
SAMN06687611	SINGLE	297	Arabidopsis thaliana	SRR5418588
SAMN06687632	SINGLE	309	Arabidopsis thaliana	SRR5418590
SAMN06687494	SINGLE	148	Arabidopsis thaliana	SRR5418589
SAMN06687541	SINGLE	232	Arabidopsis thaliana	SRR5418591
SAMN06687527	SINGLE	168	Arabidopsis thaliana	SRR5418593
SAMN06687486	SINGLE	274	Arabidopsis thaliana	SRR5418592
SAMN06687599	SINGLE	183	Arabidopsis thaliana	SRR5418594
SAMN06687589	SINGLE	337	Arabidopsis thaliana	SRR5418595
SAMN06687521	SINGLE	331	Arabidopsis thaliana	SRR5418596
SAMN06687576	SINGLE	154	Arabidopsis thaliana	SRR5418597
SAMN06687513	SINGLE	193	Arabidopsis thaliana	SRR5418598
SAMN06687499	SINGLE	371	Arabidopsis thaliana	SRR5418599
SAMN06687517	SINGLE	287	Arabidopsis thaliana	SRR5418600
SAMN06687631	SINGLE	292	Arabidopsis thaliana	SRR5418601
SAMN06687565	SINGLE	184	Arabidopsis thaliana	SRR5418602
SAMN06687552	SINGLE	214	Arabidopsis thaliana	SRR5418603
SAMN06687579	SINGLE	311	Arabidopsis thaliana	SRR5418604
SAMN06687640	SINGLE	188	Arabidopsis thaliana	SRR5418605
SAMN06687556	SINGLE	147	Arabidopsis thaliana	SRR5418606
SAMN06687561	SINGLE	86	Arabidopsis thaliana	SRR5418607
SAMN06687638	SINGLE	173	Arabidopsis thaliana	SRR5418608
SAMN06687621	SINGLE	185	Arabidopsis thaliana	SRR5418609
SAMN06687608	SINGLE	219	Arabidopsis thaliana	SRR5418610
SAMN06687625	SINGLE	255	Arabidopsis thaliana	SRR5418611
SAMN06687597	SINGLE	201	Arabidopsis thaliana	SRR5418612
SAMN06687567	SINGLE	212	Arabidopsis thaliana	SRR5418613
SAMN06687587	SINGLE	165	Arabidopsis thaliana	SRR5418614
SAMN06687483	SINGLE	176	Arabidopsis thaliana	SRR5418615
SAMN06687615	SINGLE	210	Arabidopsis thaliana	SRR5418616
SAMN06687543	SINGLE	149	Arabidopsis thaliana	SRR5418617
SAMN06687603	SINGLE	152	Arabidopsis thaliana	SRR5418618
SAMN06687578	SINGLE	45	Arabidopsis thaliana	SRR5418619
SAMN06687642	SINGLE	124	Arabidopsis thaliana	SRR5418621
SAMN06687569	SINGLE	189	Arabidopsis thaliana	SRR5418620
SAMN06687554	SINGLE	395	Arabidopsis thaliana	SRR5418622
SAMN06687547	SINGLE	151	Arabidopsis thaliana	SRR5418623
SAMN06687509	SINGLE	248	Arabidopsis thaliana	SRR5418624
SAMN06687535	SINGLE	244	Arabidopsis thaliana	SRR5418625
SAMN06687582	SINGLE	118	Arabidopsis thaliana	SRR5418626
SAMN06687540	SINGLE	141	Arabidopsis thaliana	SRR5418627
SAMN06687628	SINGLE	102	Arabidopsis thaliana	SRR5418628
SAMN06687542	SINGLE	263	Arabidopsis thaliana	SRR5418629
SAMN06687573	SINGLE	146	Arabidopsis thaliana	SRR5418630
SAMN06687630	SINGLE	193	Arabidopsis thaliana	SRR5418631
SAMN06687617	SINGLE	167	Arabidopsis thaliana	SRR5418632
SAMN06687479	SINGLE	259	Arabidopsis thaliana	SRR5418633
SAMN06687512	SINGLE	208	Arabidopsis thaliana	SRR5418634
SAMN06687605	SINGLE	173	Arabidopsis thaliana	SRR5418635
SAMN06687610	SINGLE	99	Arabidopsis thaliana	SRR5418636
SAMN06687529	SINGLE	223	Arabidopsis thaliana	SRR5418637
SAMN06687516	SINGLE	137	Arabidopsis thaliana	SRR5418638
SAMN06687636	SINGLE	183	Arabidopsis thaliana	SRR5418639
SAMN06687624	SINGLE	340	Arabidopsis thaliana	SRR5418642
SAMN06687620	SINGLE	207	Arabidopsis thaliana	SRR5418640
SAMN06687594	SINGLE	202	Arabidopsis thaliana	SRR5418641
SAMN06687614	SINGLE	289	Arabidopsis thaliana	SRR5418645
SAMN06687607	SINGLE	215	Arabidopsis thaliana	SRR5418643
SAMN06687496	SINGLE	266	Arabidopsis thaliana	SRR5418644
SAMN06687584	SINGLE	146	Arabidopsis thaliana	SRR5418646
SAMN06687586	SINGLE	135	Arabidopsis thaliana	SRR5418648
SAMN06687596	SINGLE	162	Arabidopsis thaliana	SRR5418647
SAMN06687568	SINGLE	106	Arabidopsis thaliana	SRR5418650
SAMN06687577	SINGLE	135	Arabidopsis thaliana	SRR5418649
SAMN06687641	SINGLE	251	Arabidopsis thaliana	SRR5418651
SAMN06687629	SINGLE	241	Arabidopsis thaliana	SRR5418652
SAMN06687618	SINGLE	174	Arabidopsis thaliana	SRR5418653
SAMN06687609	SINGLE	131	Arabidopsis thaliana	SRR5418654
SAMN06687619	SINGLE	91	Arabidopsis thaliana	SRR5418655
SAMN06687575	SINGLE	143	Arabidopsis thaliana	SRR5418656
SAMN06687606	SINGLE	215	Arabidopsis thaliana	SRR5418657
SAMN06687595	SINGLE	183	Arabidopsis thaliana	SRR5418658
SAMN06687504	SINGLE	235	Arabidopsis thaliana	SRR5418659
SAMN06687602	SINGLE	275	Arabidopsis thaliana	SRR5418660
SAMN06687592	SINGLE	213	Arabidopsis thaliana	SRR5418661
SAMN06687491	SINGLE	155	Arabidopsis thaliana	SRR5418662
SAMN06687501	SINGLE	197	Arabidopsis thaliana	SRR5418663
SAMN06687627	SINGLE	233	Arabidopsis thaliana	SRR5418664
SAMN06687500	SINGLE	253	Arabidopsis thaliana	SRR5418665
SAMN06687572	SINGLE	60	Arabidopsis thaliana	SRR5418666
SAMN06687488	SINGLE	249	Arabidopsis thaliana	SRR5418667
SAMN06687650	SINGLE	347	Arabidopsis thaliana	SRR5418668
SAMN06687649	SINGLE	312	Arabidopsis thaliana	SRR5418669
SAMN06687480	SINGLE	208	Arabidopsis thaliana	SRR5418670
SAMN06687639	SINGLE	340	Arabidopsis thaliana	SRR5418671
SAMN06687648	SINGLE	235	Arabidopsis thaliana	SRR5418672
SAMN06687647	SINGLE	310	Arabidopsis thaliana	SRR5418673
SAMN06687551	SINGLE	279	Arabidopsis thaliana	SRR5418674
SAMN06687646	SINGLE	570	Arabidopsis thaliana	SRR5418675
SAMN06687645	SINGLE	593	Arabidopsis thaliana	SRR5418676
SAMN06687626	SINGLE	264	Arabidopsis thaliana	SRR5418677
SAMN06687635	SINGLE	415	Arabidopsis thaliana	SRR5418678
SAMN06687531	SINGLE	136	Arabidopsis thaliana	SRR5418679
SAMN06687613	SINGLE	406	Arabidopsis thaliana	SRR5418680
SAMN06687616	SINGLE	188	Arabidopsis thaliana	SRR5418681
SAMN06687520	SINGLE	79	Arabidopsis thaliana	SRR5418682
SAMN06687559	SINGLE	215	Arabidopsis thaliana	SRR5418683
SAMN06687546	SINGLE	161	Arabidopsis thaliana	SRR5418684
SAMN06687637	SINGLE	212	Arabidopsis thaliana	SRR5418685
SAMN06687670	SINGLE	902	Arabidopsis thaliana	SRR5418686
SAMN06687669	SINGLE	961	Arabidopsis thaliana	SRR5418687
SAMN06687668	SINGLE	1244	Arabidopsis thaliana	SRR5418688
SAMN06687667	SINGLE	1466	Arabidopsis thaliana	SRR5418689
SAMN06687666	SINGLE	1817	Arabidopsis thaliana	SRR5418690
SAMN06687665	SINGLE	765	Arabidopsis thaliana	SRR5418691
SAMN06687664	SINGLE	622	Arabidopsis thaliana	SRR5418692
SAMN06687663	SINGLE	539	Arabidopsis thaliana	SRR5418693
SAMN06687662	SINGLE	632	Arabidopsis thaliana	SRR5418694
SAMN06687661	SINGLE	1030	Arabidopsis thaliana	SRR5418695
SAMN06687660	SINGLE	680	Arabidopsis thaliana	SRR5418696
SAMN06687659	SINGLE	1024	Arabidopsis thaliana	SRR5418697
SAMN06687658	SINGLE	618	Arabidopsis thaliana	SRR5418698
SAMN06687657	SINGLE	562	Arabidopsis thaliana	SRR5418699
SAMN06687656	SINGLE	561	Arabidopsis thaliana	SRR5418700
SAMN06687655	SINGLE	2911	Arabidopsis thaliana	SRR5418701
SAMN06687654	SINGLE	1527	Arabidopsis thaliana	SRR5418702
SAMN06687653	SINGLE	949	Arabidopsis thaliana	SRR5418703
SAMN06687652	SINGLE	928	Arabidopsis thaliana	SRR5418704
SAMN06687651	SINGLE	1040	Arabidopsis thaliana	SRR5418705
SAMN06687622	SINGLE	158	Arabidopsis thaliana	SRR5418706
SAMN06687564	SINGLE	232	Arabidopsis thaliana	SRR5418707
SAMN06687570	SINGLE	147	Arabidopsis thaliana	SRR5418708
SAMN06687528	SINGLE	165	Arabidopsis thaliana	SRR5418709
SAMN06756742	SINGLE	663	Arabidopsis thaliana	SRR5448375
SAMN06756741	SINGLE	878	Arabidopsis thaliana	SRR5448376
SAMN06756740	SINGLE	759	Arabidopsis thaliana	SRR5448377
SAMN06756743	SINGLE	754	Arabidopsis thaliana	SRR5448374
SAMN06756738	SINGLE	7680	Arabidopsis thaliana	SRR5448379
SAMN06756736	SINGLE	11539	Arabidopsis thaliana	SRR5448381
SAMN06756739	SINGLE	6308	Arabidopsis thaliana	SRR5448378
SAMN06756737	SINGLE	6596	Arabidopsis thaliana	SRR5448380
SAMN06758878	SINGLE	573	Arabidopsis thaliana	SRR5452964
SAMN06758877	SINGLE	3256	Arabidopsis thaliana	SRR5452965
SAMN06758876	SINGLE	1912	Arabidopsis thaliana	SRR5452966
SAMN06758875	SINGLE	2547	Arabidopsis thaliana	SRR5452967
SAMN06758894	SINGLE	1505	Arabidopsis thaliana	SRR5452969
SAMN06758893	SINGLE	896	Arabidopsis thaliana	SRR5452970
SAMN06758891	SINGLE	1769	Arabidopsis thaliana	SRR5452972
SAMN06758892	SINGLE	837	Arabidopsis thaliana	SRR5452971
SAMN06758890	SINGLE	2287	Arabidopsis thaliana	SRR5452973
SAMN06758889	SINGLE	2832	Arabidopsis thaliana	SRR5452974
SAMN06758887	SINGLE	1829	Arabidopsis thaliana	SRR5452976
SAMN06758888	SINGLE	2268	Arabidopsis thaliana	SRR5452975
SAMN06758886	SINGLE	1937	Arabidopsis thaliana	SRR5452977
SAMN06758885	SINGLE	1946	Arabidopsis thaliana	SRR5452978
SAMN06758884	SINGLE	2241	Arabidopsis thaliana	SRR5452979
SAMN06758881	SINGLE	3165	Arabidopsis thaliana	SRR5452982
SAMN06758883	SINGLE	2411	Arabidopsis thaliana	SRR5452980
SAMN06758882	SINGLE	3935	Arabidopsis thaliana	SRR5452981
SAMN06758880	SINGLE	7245	Arabidopsis thaliana	SRR5452983
SAMN06758879	SINGLE	2660	Arabidopsis thaliana	SRR5452984
SAMN06817869	SINGLE	494	Arabidopsis thaliana	SRR5467172
SAMN06817868	SINGLE	507	Arabidopsis thaliana	SRR5467173
SAMN06817867	SINGLE	452	Arabidopsis thaliana	SRR5467174
SAMN06817864	SINGLE	408	Arabidopsis thaliana	SRR5467177
SAMN06817865	SINGLE	481	Arabidopsis thaliana	SRR5467176
SAMN06817866	SINGLE	432	Arabidopsis thaliana	SRR5467175
SAMN06817862	SINGLE	416	Arabidopsis thaliana	SRR5467179
SAMN06817863	SINGLE	400	Arabidopsis thaliana	SRR5467178
SAMN06817861	SINGLE	496	Arabidopsis thaliana	SRR5467180
SAMN06817857	SINGLE	552	Arabidopsis thaliana	SRR5467183
SAMN06817860	SINGLE	436	Arabidopsis thaliana	SRR5467181
SAMN06817859	SINGLE	486	Arabidopsis thaliana	SRR5467182
SAMN06817854	SINGLE	484	Arabidopsis thaliana	SRR5467186
SAMN06817856	SINGLE	426	Arabidopsis thaliana	SRR5467184
SAMN06817855	SINGLE	485	Arabidopsis thaliana	SRR5467185
SAMN06817871	SINGLE	535	Arabidopsis thaliana	SRR5467188
SAMN06817870	SINGLE	535	Arabidopsis thaliana	SRR5467187
SAMN06817858	SINGLE	467	Arabidopsis thaliana	SRR5467189
SAMN06817892	SINGLE	457	Arabidopsis thaliana	SRR5467190
SAMN06817880	SINGLE	471	Arabidopsis thaliana	SRR5467192
SAMN06817887	SINGLE	514	Arabidopsis thaliana	SRR5467191
SAMN06817874	SINGLE	352	Arabidopsis thaliana	SRR5467193
SAMN06817872	SINGLE	472	Arabidopsis thaliana	SRR5467195
SAMN06817873	SINGLE	465	Arabidopsis thaliana	SRR5467194
SAMN06817821	SINGLE	480	Arabidopsis thaliana	SRR5467196
SAMN06817853	SINGLE	474	Arabidopsis thaliana	SRR5467197
SAMN06817852	SINGLE	427	Arabidopsis thaliana	SRR5467198
SAMN06817850	SINGLE	459	Arabidopsis thaliana	SRR5467200
SAMN06817849	SINGLE	441	Arabidopsis thaliana	SRR5467201
SAMN06817851	SINGLE	284	Arabidopsis thaliana	SRR5467199
SAMN06817847	SINGLE	421	Arabidopsis thaliana	SRR5467203
SAMN06817848	SINGLE	451	Arabidopsis thaliana	SRR5467202
SAMN06817845	SINGLE	364	Arabidopsis thaliana	SRR5467205
SAMN06817844	SINGLE	427	Arabidopsis thaliana	SRR5467206
SAMN06817846	SINGLE	345	Arabidopsis thaliana	SRR5467204
SAMN06817843	SINGLE	446	Arabidopsis thaliana	SRR5467207
SAMN06817842	SINGLE	502	Arabidopsis thaliana	SRR5467208
SAMN06817840	SINGLE	426	Arabidopsis thaliana	SRR5467210
SAMN06817839	SINGLE	407	Arabidopsis thaliana	SRR5467211
SAMN06817841	SINGLE	517	Arabidopsis thaliana	SRR5467209
SAMN06817838	SINGLE	443	Arabidopsis thaliana	SRR5467212
SAMN06817837	SINGLE	432	Arabidopsis thaliana	SRR5467213
SAMN06817835	SINGLE	382	Arabidopsis thaliana	SRR5467215
SAMN06817834	SINGLE	456	Arabidopsis thaliana	SRR5467216
SAMN06817836	SINGLE	421	Arabidopsis thaliana	SRR5467214
SAMN06817833	SINGLE	359	Arabidopsis thaliana	SRR5467217
SAMN06817830	SINGLE	997	Arabidopsis thaliana	SRR5467220
SAMN06817831	SINGLE	398	Arabidopsis thaliana	SRR5467219
SAMN06817832	SINGLE	427	Arabidopsis thaliana	SRR5467218
SAMN06817829	SINGLE	983	Arabidopsis thaliana	SRR5467221
SAMN06817828	SINGLE	955	Arabidopsis thaliana	SRR5467222
SAMN06817826	SINGLE	947	Arabidopsis thaliana	SRR5467224
SAMN06817824	SINGLE	926	Arabidopsis thaliana	SRR5467226
SAMN06817827	SINGLE	907	Arabidopsis thaliana	SRR5467223
SAMN06817825	SINGLE	909	Arabidopsis thaliana	SRR5467225
SAMN06817895	SINGLE	857	Arabidopsis thaliana	SRR5467230
SAMN06817894	SINGLE	662	Arabidopsis thaliana	SRR5467231
SAMN06817896	SINGLE	817	Arabidopsis thaliana	SRR5467229
SAMN06817898	SINGLE	825	Arabidopsis thaliana	SRR5467227
SAMN06817897	SINGLE	809	Arabidopsis thaliana	SRR5467228
SAMN06821125	SINGLE	1036	Arabidopsis thaliana	SRR5469573
SAMN06821124	SINGLE	867	Arabidopsis thaliana	SRR5469574
SAMN06821123	SINGLE	970	Arabidopsis thaliana	SRR5469575
SAMN06821145	SINGLE	863	Arabidopsis thaliana	SRR5469577
SAMN06821144	SINGLE	1009	Arabidopsis thaliana	SRR5469578
SAMN06821122	SINGLE	953	Arabidopsis thaliana	SRR5469576
SAMN06821143	SINGLE	942	Arabidopsis thaliana	SRR5469579
SAMN06821142	SINGLE	1027	Arabidopsis thaliana	SRR5469580
SAMN06821141	SINGLE	950	Arabidopsis thaliana	SRR5469581
SAMN06821140	SINGLE	1037	Arabidopsis thaliana	SRR5469582
SAMN06821138	SINGLE	1038	Arabidopsis thaliana	SRR5469584
SAMN06821137	SINGLE	1015	Arabidopsis thaliana	SRR5469583
SAMN06821139	SINGLE	963	Arabidopsis thaliana	SRR5469585
SAMN06821128	SINGLE	712	Arabidopsis thaliana	SRR5469586
SAMN06821127	SINGLE	947	Arabidopsis thaliana	SRR5469587
SAMN06821126	SINGLE	842	Arabidopsis thaliana	SRR5469588
SAMN06821136	SINGLE	884	Arabidopsis thaliana	SRR5469589
SAMN06821135	SINGLE	993	Arabidopsis thaliana	SRR5469590
SAMN06821134	SINGLE	1102	Arabidopsis thaliana	SRR5469591
SAMN06821133	SINGLE	979	Arabidopsis thaliana	SRR5469592
SAMN06821132	SINGLE	1080	Arabidopsis thaliana	SRR5469593
SAMN06821131	SINGLE	1034	Arabidopsis thaliana	SRR5469594
SAMN06821130	SINGLE	1097	Arabidopsis thaliana	SRR5469595
SAMN06821129	SINGLE	906	Arabidopsis thaliana	SRR5469596
SAMN06849084	SINGLE	8286	Arabidopsis thaliana	SRR5487323
SAMN06849084	SINGLE	2071	Arabidopsis thaliana	SRR5487324
SAMN05757648	SINGLE	1686	Arabidopsis thaliana	SRR5581463
SAMN05757647	SINGLE	2073	Arabidopsis thaliana	SRR5581462
SAMN05757646	SINGLE	2398	Arabidopsis thaliana	SRR5581461
SAMN05757652	SINGLE	2829	Arabidopsis thaliana	SRR5581459
SAMN05757651	SINGLE	1835	Arabidopsis thaliana	SRR5581458
SAMN05757650	SINGLE	2294	Arabidopsis thaliana	SRR5581457
SAMN05757649	SINGLE	2017	Arabidopsis thaliana	SRR5581456
SAMN05757654	SINGLE	1690	Arabidopsis thaliana	SRR5581455
SAMN05757653	SINGLE	1897	Arabidopsis thaliana	SRR5581454
SAMN05757657	SINGLE	1540	Arabidopsis thaliana	SRR5581453
SAMN05757655	SINGLE	995	Arabidopsis thaliana	SRR5581452
SAMN05757656	SINGLE	2015	Arabidopsis thaliana	SRR5581451
SAMN07222060	SINGLE	3896	Arabidopsis thaliana	SRR5675378
SAMN07221986	SINGLE	2465	Arabidopsis thaliana	SRR5675377
SAMN07222059	SINGLE	2192	Arabidopsis thaliana	SRR5675379
SAMN07222058	SINGLE	1618	Arabidopsis thaliana	SRR5675380
SAMN07222057	SINGLE	2090	Arabidopsis thaliana	SRR5675381
SAMN07222056	SINGLE	2635	Arabidopsis thaliana	SRR5675382
SAMN07222055	SINGLE	1730	Arabidopsis thaliana	SRR5675383
SAMN07222054	SINGLE	2402	Arabidopsis thaliana	SRR5675384
SAMN07222052	SINGLE	2910	Arabidopsis thaliana	SRR5675386
SAMN07222053	SINGLE	1970	Arabidopsis thaliana	SRR5675385
SAMN07222051	SINGLE	2669	Arabidopsis thaliana	SRR5675387
SAMN07222050	SINGLE	3627	Arabidopsis thaliana	SRR5675388
SAMN07255290	SINGLE	342	Arabidopsis thaliana	SRR5712368
SAMN07255289	SINGLE	379	Arabidopsis thaliana	SRR5712369
SAMN07255287	SINGLE	343	Arabidopsis thaliana	SRR5712371
SAMN07255288	SINGLE	400	Arabidopsis thaliana	SRR5712370
SAMN07255286	SINGLE	368	Arabidopsis thaliana	SRR5712372
SAMN07255284	SINGLE	316	Arabidopsis thaliana	SRR5712374
SAMN07255285	SINGLE	338	Arabidopsis thaliana	SRR5712373
SAMN07255283	SINGLE	304	Arabidopsis thaliana	SRR5712375
SAMN07255282	SINGLE	329	Arabidopsis thaliana	SRR5712376
SAMN07255281	SINGLE	323	Arabidopsis thaliana	SRR5712377
SAMN07255279	SINGLE	311	Arabidopsis thaliana	SRR5712379
SAMN07255276	SINGLE	330	Arabidopsis thaliana	SRR5712382
SAMN07255278	SINGLE	290	Arabidopsis thaliana	SRR5712380
SAMN07255291	SINGLE	269	Arabidopsis thaliana	SRR5712384
SAMN07255277	SINGLE	276	Arabidopsis thaliana	SRR5712381
SAMN07255275	SINGLE	303	Arabidopsis thaliana	SRR5712383
SAMN07255274	SINGLE	289	Arabidopsis thaliana	SRR5712386
SAMN07255303	SINGLE	288	Arabidopsis thaliana	SRR5712388
SAMN07255292	SINGLE	308	Arabidopsis thaliana	SRR5712385
SAMN07255273	SINGLE	276	Arabidopsis thaliana	SRR5712387
SAMN07255302	SINGLE	323	Arabidopsis thaliana	SRR5712389
SAMN07255301	SINGLE	297	Arabidopsis thaliana	SRR5712390
SAMN07255299	SINGLE	351	Arabidopsis thaliana	SRR5712392
SAMN07255300	SINGLE	318	Arabidopsis thaliana	SRR5712391
SAMN07255298	SINGLE	316	Arabidopsis thaliana	SRR5712393
SAMN07255311	SINGLE	310	Arabidopsis thaliana	SRR5712394
SAMN07255307	SINGLE	424	Arabidopsis thaliana	SRR5712395
SAMN07255306	SINGLE	343	Arabidopsis thaliana	SRR5712396
SAMN07255309	SINGLE	324	Arabidopsis thaliana	SRR5712398
SAMN07255310	SINGLE	265	Arabidopsis thaliana	SRR5712397
SAMN07255296	SINGLE	302	Arabidopsis thaliana	SRR5712401
SAMN07255297	SINGLE	460	Arabidopsis thaliana	SRR5712400
SAMN07255305	SINGLE	298	Arabidopsis thaliana	SRR5712402
SAMN07255308	SINGLE	271	Arabidopsis thaliana	SRR5712399
SAMN07255280	SINGLE	343	Arabidopsis thaliana	SRR5712378
SAMN07255304	SINGLE	306	Arabidopsis thaliana	SRR5712403
SAMN07255314	SINGLE	322	Arabidopsis thaliana	SRR5712404
SAMN07255312	SINGLE	356	Arabidopsis thaliana	SRR5712406
SAMN07255313	SINGLE	377	Arabidopsis thaliana	SRR5712405
SAMN07255295	SINGLE	283	Arabidopsis thaliana	SRR5712407
SAMN07255293	SINGLE	416	Arabidopsis thaliana	SRR5712409
SAMN07255294	SINGLE	329	Arabidopsis thaliana	SRR5712408
SAMN07313987	SINGLE	1166	Arabidopsis thaliana	SRR5802906
SAMN07313987	SINGLE	1274	Arabidopsis thaliana	SRR5802905
SAMN07313987	SINGLE	1052	Arabidopsis thaliana	SRR5802904
SAMN07313987	SINGLE	1103	Arabidopsis thaliana	SRR5802903
SAMN07313987	SINGLE	1094	Arabidopsis thaliana	SRR5802902
SAMN07313987	SINGLE	1023	Arabidopsis thaliana	SRR5802901
SAMN07313987	SINGLE	1032	Arabidopsis thaliana	SRR5802900
SAMN07313987	SINGLE	1070	Arabidopsis thaliana	SRR5802899
SAMN07313987	SINGLE	1014	Arabidopsis thaliana	SRR5802898
SAMN07337429	SINGLE	194	Arabidopsis thaliana	SRR5813779
SAMN07337429	SINGLE	957	Arabidopsis thaliana	SRR5813778
SAMN07337429	SINGLE	1148	Arabidopsis thaliana	SRR5813794
SAMN07337429	SINGLE	328	Arabidopsis thaliana	SRR5813793
SAMN07337590	SINGLE	464	Arabidopsis thaliana	SRR5813795
SAMN07337590	SINGLE	334	Arabidopsis thaliana	SRR5813792
SAMN07343956	SINGLE	1760	Arabidopsis thaliana	SRR5818173
SAMN07343955	SINGLE	1609	Arabidopsis thaliana	SRR5818174
SAMN07343954	SINGLE	1611	Arabidopsis thaliana	SRR5818175
SAMN07343953	SINGLE	1662	Arabidopsis thaliana	SRR5818176
SAMN07343952	SINGLE	1553	Arabidopsis thaliana	SRR5818177
SAMN07343951	SINGLE	1665	Arabidopsis thaliana	SRR5818178
SAMN07448602	SINGLE	278	Arabidopsis thaliana	SRR5894569
SAMN07448604	SINGLE	262	Arabidopsis thaliana	SRR5894567
SAMN07448603	SINGLE	251	Arabidopsis thaliana	SRR5894568
SAMN07448605	SINGLE	262	Arabidopsis thaliana	SRR5894566
SAMN07448606	SINGLE	249	Arabidopsis thaliana	SRR5894565
SAMN07448607	SINGLE	286	Arabidopsis thaliana	SRR5894564
SAMN07448608	SINGLE	277	Arabidopsis thaliana	SRR5894563
SAMN07448609	SINGLE	269	Arabidopsis thaliana	SRR5894562
SAMN07448610	SINGLE	317	Arabidopsis thaliana	SRR5894561
SAMN07448611	SINGLE	247	Arabidopsis thaliana	SRR5894560
SAMN07448612	SINGLE	244	Arabidopsis thaliana	SRR5894559
SAMN07448613	SINGLE	215	Arabidopsis thaliana	SRR5894558
SAMN07448614	SINGLE	247	Arabidopsis thaliana	SRR5894557
SAMN07448615	SINGLE	231	Arabidopsis thaliana	SRR5894556
SAMN07448621	SINGLE	241	Arabidopsis thaliana	SRR5894554
SAMN07448616	SINGLE	245	Arabidopsis thaliana	SRR5894555
SAMN07448622	SINGLE	287	Arabidopsis thaliana	SRR5894553
SAMN07448617	SINGLE	312	Arabidopsis thaliana	SRR5894552
SAMN07448618	SINGLE	273	Arabidopsis thaliana	SRR5894551
SAMN07448619	SINGLE	272	Arabidopsis thaliana	SRR5894550
SAMN07448620	SINGLE	209	Arabidopsis thaliana	SRR5894549
SAMN07448624	SINGLE	252	Arabidopsis thaliana	SRR5894547
SAMN07448623	SINGLE	271	Arabidopsis thaliana	SRR5894548
SAMN07448625	SINGLE	294	Arabidopsis thaliana	SRR5894546
SAMN07448626	SINGLE	226	Arabidopsis thaliana	SRR5894545
SAMN07448627	SINGLE	207	Arabidopsis thaliana	SRR5894544
SAMN07448628	SINGLE	213	Arabidopsis thaliana	SRR5894543
SAMN07448629	SINGLE	185	Arabidopsis thaliana	SRR5894542
SAMN07448630	SINGLE	172	Arabidopsis thaliana	SRR5894541
SAMN07448631	SINGLE	174	Arabidopsis thaliana	SRR5894540
SAMN07448633	SINGLE	176	Arabidopsis thaliana	SRR5894538
SAMN07448632	SINGLE	220	Arabidopsis thaliana	SRR5894539
SAMN07448634	SINGLE	199	Arabidopsis thaliana	SRR5894537
SAMN07448510	SINGLE	355	Arabidopsis thaliana	SRR5894535
SAMN07448509	SINGLE	234	Arabidopsis thaliana	SRR5894536
SAMN07448511	SINGLE	252	Arabidopsis thaliana	SRR5894534
SAMN07448512	SINGLE	276	Arabidopsis thaliana	SRR5894533
SAMN07448513	SINGLE	263	Arabidopsis thaliana	SRR5894532
SAMN07448514	SINGLE	276	Arabidopsis thaliana	SRR5894531
SAMN07448515	SINGLE	300	Arabidopsis thaliana	SRR5894530
SAMN07448517	SINGLE	322	Arabidopsis thaliana	SRR5894528
SAMN07448516	SINGLE	311	Arabidopsis thaliana	SRR5894529
SAMN07448518	SINGLE	303	Arabidopsis thaliana	SRR5894527
SAMN07448521	SINGLE	291	Arabidopsis thaliana	SRR5894526
SAMN07448522	SINGLE	326	Arabidopsis thaliana	SRR5894525
SAMN07448523	SINGLE	280	Arabidopsis thaliana	SRR5894524
SAMN07448524	SINGLE	234	Arabidopsis thaliana	SRR5894523
SAMN07448519	SINGLE	277	Arabidopsis thaliana	SRR5894522
SAMN07448520	SINGLE	261	Arabidopsis thaliana	SRR5894521
SAMN07448525	SINGLE	296	Arabidopsis thaliana	SRR5894520
SAMN07448527	SINGLE	332	Arabidopsis thaliana	SRR5894518
SAMN07448526	SINGLE	322	Arabidopsis thaliana	SRR5894519
SAMN07448528	SINGLE	137	Arabidopsis thaliana	SRR5894517
SAMN07448529	SINGLE	127	Arabidopsis thaliana	SRR5894516
SAMN07448530	SINGLE	149	Arabidopsis thaliana	SRR5894515
SAMN07448531	SINGLE	165	Arabidopsis thaliana	SRR5894514
SAMN07448533	SINGLE	264	Arabidopsis thaliana	SRR5894512
SAMN07448532	SINGLE	149	Arabidopsis thaliana	SRR5894513
SAMN07448534	SINGLE	122	Arabidopsis thaliana	SRR5894511
SAMN07448536	SINGLE	129	Arabidopsis thaliana	SRR5894509
SAMN07448535	SINGLE	129	Arabidopsis thaliana	SRR5894510
SAMN07448537	SINGLE	135	Arabidopsis thaliana	SRR5894508
SAMN07448538	SINGLE	145	Arabidopsis thaliana	SRR5894507
SAMN07448539	SINGLE	167	Arabidopsis thaliana	SRR5894506
SAMN07448540	SINGLE	159	Arabidopsis thaliana	SRR5894505
SAMN07448541	SINGLE	156	Arabidopsis thaliana	SRR5894504
SAMN07448542	SINGLE	149	Arabidopsis thaliana	SRR5894503
SAMN07448543	SINGLE	131	Arabidopsis thaliana	SRR5894502
SAMN07448544	SINGLE	95	Arabidopsis thaliana	SRR5894501
SAMN07448545	SINGLE	119	Arabidopsis thaliana	SRR5894500
SAMN07448547	SINGLE	124	Arabidopsis thaliana	SRR5894498
SAMN07448546	SINGLE	145	Arabidopsis thaliana	SRR5894499
SAMN07448548	SINGLE	144	Arabidopsis thaliana	SRR5894497
SAMN07448549	SINGLE	143	Arabidopsis thaliana	SRR5894496
SAMN07448550	SINGLE	152	Arabidopsis thaliana	SRR5894495
SAMN07448551	SINGLE	135	Arabidopsis thaliana	SRR5894494
SAMN07448557	SINGLE	149	Arabidopsis thaliana	SRR5894493
SAMN07448552	SINGLE	137	Arabidopsis thaliana	SRR5894492
SAMN07448554	SINGLE	79	Arabidopsis thaliana	SRR5894490
SAMN07448553	SINGLE	139	Arabidopsis thaliana	SRR5894491
SAMN07448556	SINGLE	143	Arabidopsis thaliana	SRR5894488
SAMN07448555	SINGLE	144	Arabidopsis thaliana	SRR5894489
SAMN07448558	SINGLE	137	Arabidopsis thaliana	SRR5894487
SAMN07448559	SINGLE	154	Arabidopsis thaliana	SRR5894486
SAMN07448561	SINGLE	160	Arabidopsis thaliana	SRR5894484
SAMN07448560	SINGLE	147	Arabidopsis thaliana	SRR5894485
SAMN07448562	SINGLE	115	Arabidopsis thaliana	SRR5894483
SAMN07448563	SINGLE	153	Arabidopsis thaliana	SRR5894482
SAMN07448564	SINGLE	133	Arabidopsis thaliana	SRR5894481
SAMN07448565	SINGLE	163	Arabidopsis thaliana	SRR5894480
SAMN07448566	SINGLE	90	Arabidopsis thaliana	SRR5894479
SAMN07448567	SINGLE	146	Arabidopsis thaliana	SRR5894478
SAMN07448568	SINGLE	134	Arabidopsis thaliana	SRR5894477
SAMN07448569	SINGLE	107	Arabidopsis thaliana	SRR5894476
SAMN07448570	SINGLE	114	Arabidopsis thaliana	SRR5894475
SAMN07448571	SINGLE	127	Arabidopsis thaliana	SRR5894474
SAMN07448572	SINGLE	98	Arabidopsis thaliana	SRR5894473
SAMN07448573	SINGLE	100	Arabidopsis thaliana	SRR5894472
SAMN07448574	SINGLE	105	Arabidopsis thaliana	SRR5894471
SAMN07448460	SINGLE	122	Arabidopsis thaliana	SRR5894470
SAMN07448461	SINGLE	159	Arabidopsis thaliana	SRR5894469
SAMN07448462	SINGLE	80	Arabidopsis thaliana	SRR5894468
SAMN07448463	SINGLE	138	Arabidopsis thaliana	SRR5894467
SAMN07448665	SINGLE	126	Arabidopsis thaliana	SRR5894465
SAMN07448464	SINGLE	134	Arabidopsis thaliana	SRR5894466
SAMN07448666	SINGLE	108	Arabidopsis thaliana	SRR5894464
SAMN07448667	SINGLE	123	Arabidopsis thaliana	SRR5894463
SAMN07448465	SINGLE	150	Arabidopsis thaliana	SRR5894462
SAMN07448466	SINGLE	148	Arabidopsis thaliana	SRR5894461
SAMN07448467	SINGLE	138	Arabidopsis thaliana	SRR5894460
SAMN07448668	SINGLE	134	Arabidopsis thaliana	SRR5894459
SAMN07448669	SINGLE	150	Arabidopsis thaliana	SRR5894458
SAMN07448670	SINGLE	119	Arabidopsis thaliana	SRR5894457
SAMN07448672	SINGLE	121	Arabidopsis thaliana	SRR5894455
SAMN07448671	SINGLE	109	Arabidopsis thaliana	SRR5894456
SAMN07448673	SINGLE	133	Arabidopsis thaliana	SRR5894454
SAMN07448674	SINGLE	150	Arabidopsis thaliana	SRR5894453
SAMN07448675	SINGLE	140	Arabidopsis thaliana	SRR5894452
SAMN07448676	SINGLE	174	Arabidopsis thaliana	SRR5894451
SAMN07448677	SINGLE	188	Arabidopsis thaliana	SRR5894450
SAMN07448678	SINGLE	172	Arabidopsis thaliana	SRR5894449
SAMN07448679	SINGLE	224	Arabidopsis thaliana	SRR5894448
SAMN07448680	SINGLE	376	Arabidopsis thaliana	SRR5894447
SAMN07448576	SINGLE	217	Arabidopsis thaliana	SRR5894445
SAMN07448575	SINGLE	96	Arabidopsis thaliana	SRR5894446
SAMN07448577	SINGLE	202	Arabidopsis thaliana	SRR5894444
SAMN07448578	SINGLE	210	Arabidopsis thaliana	SRR5894443
SAMN07448579	SINGLE	232	Arabidopsis thaliana	SRR5894442
SAMN07448580	SINGLE	197	Arabidopsis thaliana	SRR5894441
SAMN07448581	SINGLE	233	Arabidopsis thaliana	SRR5894440
SAMN07448582	SINGLE	235	Arabidopsis thaliana	SRR5894439
SAMN07448584	SINGLE	176	Arabidopsis thaliana	SRR5894437
SAMN07448583	SINGLE	212	Arabidopsis thaliana	SRR5894438
SAMN07448585	SINGLE	229	Arabidopsis thaliana	SRR5894436
SAMN07448587	SINGLE	214	Arabidopsis thaliana	SRR5894434
SAMN07448588	SINGLE	183	Arabidopsis thaliana	SRR5894433
SAMN07448586	SINGLE	87	Arabidopsis thaliana	SRR5894435
SAMN07448403	SINGLE	207	Arabidopsis thaliana	SRR5894432
SAMN07448404	SINGLE	195	Arabidopsis thaliana	SRR5894431
SAMN07448405	SINGLE	211	Arabidopsis thaliana	SRR5894430
SAMN07448406	SINGLE	214	Arabidopsis thaliana	SRR5894429
SAMN07448407	SINGLE	197	Arabidopsis thaliana	SRR5894428
SAMN07448408	SINGLE	310	Arabidopsis thaliana	SRR5894427
SAMN07448409	SINGLE	185	Arabidopsis thaliana	SRR5894426
SAMN07448298	SINGLE	96	Arabidopsis thaliana	SRR5894424
SAMN07448297	SINGLE	182	Arabidopsis thaliana	SRR5894425
SAMN07448299	SINGLE	211	Arabidopsis thaliana	SRR5894423
SAMN07448300	SINGLE	193	Arabidopsis thaliana	SRR5894422
SAMN07448301	SINGLE	232	Arabidopsis thaliana	SRR5894421
SAMN07448303	SINGLE	235	Arabidopsis thaliana	SRR5894419
SAMN07448304	SINGLE	206	Arabidopsis thaliana	SRR5894418
SAMN07448302	SINGLE	215	Arabidopsis thaliana	SRR5894420
SAMN07448305	SINGLE	221	Arabidopsis thaliana	SRR5894417
SAMN07448306	SINGLE	231	Arabidopsis thaliana	SRR5894416
SAMN07448307	SINGLE	228	Arabidopsis thaliana	SRR5894415
SAMN07448308	SINGLE	219	Arabidopsis thaliana	SRR5894414
SAMN07448309	SINGLE	238	Arabidopsis thaliana	SRR5894413
SAMN07448312	SINGLE	98	Arabidopsis thaliana	SRR5894410
SAMN07448310	SINGLE	226	Arabidopsis thaliana	SRR5894412
SAMN07448311	SINGLE	103	Arabidopsis thaliana	SRR5894411
SAMN07448313	SINGLE	122	Arabidopsis thaliana	SRR5894409
SAMN07448314	SINGLE	97	Arabidopsis thaliana	SRR5894408
SAMN07448317	SINGLE	113	Arabidopsis thaliana	SRR5894406
SAMN07448315	SINGLE	106	Arabidopsis thaliana	SRR5894407
SAMN07448318	SINGLE	113	Arabidopsis thaliana	SRR5894405
SAMN07448319	SINGLE	123	Arabidopsis thaliana	SRR5894404
SAMN07448468	SINGLE	198	Arabidopsis thaliana	SRR5894403
SAMN07448469	SINGLE	206	Arabidopsis thaliana	SRR5894401
SAMN07448316	SINGLE	245	Arabidopsis thaliana	SRR5894402
SAMN07448470	SINGLE	215	Arabidopsis thaliana	SRR5894400
SAMN07448473	SINGLE	190	Arabidopsis thaliana	SRR5894397
SAMN07448471	SINGLE	235	Arabidopsis thaliana	SRR5894399
SAMN07448475	SINGLE	227	Arabidopsis thaliana	SRR5894395
SAMN07448472	SINGLE	230	Arabidopsis thaliana	SRR5894398
SAMN07448474	SINGLE	230	Arabidopsis thaliana	SRR5894396
SAMN07448476	SINGLE	219	Arabidopsis thaliana	SRR5894394
SAMN07448480	SINGLE	240	Arabidopsis thaliana	SRR5894390
SAMN07448477	SINGLE	206	Arabidopsis thaliana	SRR5894393
SAMN07448478	SINGLE	219	Arabidopsis thaliana	SRR5894392
SAMN07448479	SINGLE	265	Arabidopsis thaliana	SRR5894391
SAMN07448481	SINGLE	221	Arabidopsis thaliana	SRR5894389
SAMN07448482	SINGLE	207	Arabidopsis thaliana	SRR5894388
SAMN07448483	SINGLE	247	Arabidopsis thaliana	SRR5894387
SAMN07448484	SINGLE	329	Arabidopsis thaliana	SRR5894386
SAMN07448486	SINGLE	195	Arabidopsis thaliana	SRR5894384
SAMN07448485	SINGLE	215	Arabidopsis thaliana	SRR5894385
SAMN07448487	SINGLE	216	Arabidopsis thaliana	SRR5894383
SAMN07448488	SINGLE	218	Arabidopsis thaliana	SRR5894382
SAMN07448489	SINGLE	221	Arabidopsis thaliana	SRR5894381
SAMN07448490	SINGLE	236	Arabidopsis thaliana	SRR5894380
SAMN07448491	SINGLE	230	Arabidopsis thaliana	SRR5894379
SAMN07448492	SINGLE	240	Arabidopsis thaliana	SRR5894378
SAMN07448494	SINGLE	267	Arabidopsis thaliana	SRR5894376
SAMN07448495	SINGLE	103	Arabidopsis thaliana	SRR5894375
SAMN07448493	SINGLE	248	Arabidopsis thaliana	SRR5894377
SAMN07448496	SINGLE	256	Arabidopsis thaliana	SRR5894374
SAMN07448497	SINGLE	270	Arabidopsis thaliana	SRR5894373
SAMN07448681	SINGLE	208	Arabidopsis thaliana	SRR5894801
SAMN07448682	SINGLE	185	Arabidopsis thaliana	SRR5894800
SAMN07448683	SINGLE	186	Arabidopsis thaliana	SRR5894799
SAMN07448684	SINGLE	187	Arabidopsis thaliana	SRR5894798
SAMN07448685	SINGLE	207	Arabidopsis thaliana	SRR5894797
SAMN07448686	SINGLE	166	Arabidopsis thaliana	SRR5894796
SAMN07448687	SINGLE	194	Arabidopsis thaliana	SRR5894795
SAMN07448268	SINGLE	181	Arabidopsis thaliana	SRR5894794
SAMN07448269	SINGLE	189	Arabidopsis thaliana	SRR5894793
SAMN07448320	SINGLE	153	Arabidopsis thaliana	SRR5894792
SAMN07448270	SINGLE	170	Arabidopsis thaliana	SRR5894790
SAMN07448321	SINGLE	161	Arabidopsis thaliana	SRR5894791
SAMN07448271	SINGLE	177	Arabidopsis thaliana	SRR5894789
SAMN07448272	SINGLE	160	Arabidopsis thaliana	SRR5894788
SAMN07448273	SINGLE	166	Arabidopsis thaliana	SRR5894787
SAMN07448274	SINGLE	157	Arabidopsis thaliana	SRR5894786
SAMN07448275	SINGLE	202	Arabidopsis thaliana	SRR5894785
SAMN07448277	SINGLE	196	Arabidopsis thaliana	SRR5894783
SAMN07448276	SINGLE	188	Arabidopsis thaliana	SRR5894784
SAMN07448278	SINGLE	185	Arabidopsis thaliana	SRR5894782
SAMN07448279	SINGLE	175	Arabidopsis thaliana	SRR5894781
SAMN07448280	SINGLE	180	Arabidopsis thaliana	SRR5894780
SAMN07448281	SINGLE	177	Arabidopsis thaliana	SRR5894779
SAMN07448282	SINGLE	232	Arabidopsis thaliana	SRR5894778
SAMN07448283	SINGLE	198	Arabidopsis thaliana	SRR5894777
SAMN07448284	SINGLE	212	Arabidopsis thaliana	SRR5894776
SAMN07448285	SINGLE	158	Arabidopsis thaliana	SRR5894775
SAMN07448287	SINGLE	181	Arabidopsis thaliana	SRR5894773
SAMN07448286	SINGLE	207	Arabidopsis thaliana	SRR5894774
SAMN07448288	SINGLE	163	Arabidopsis thaliana	SRR5894772
SAMN07448289	SINGLE	201	Arabidopsis thaliana	SRR5894771
SAMN07448290	SINGLE	224	Arabidopsis thaliana	SRR5894770
SAMN07448291	SINGLE	189	Arabidopsis thaliana	SRR5894769
SAMN07448292	SINGLE	181	Arabidopsis thaliana	SRR5894768
SAMN07448293	SINGLE	183	Arabidopsis thaliana	SRR5894767
SAMN07448294	SINGLE	220	Arabidopsis thaliana	SRR5894766
SAMN07448295	SINGLE	185	Arabidopsis thaliana	SRR5894765
SAMN07448296	SINGLE	180	Arabidopsis thaliana	SRR5894764
SAMN07448259	SINGLE	117	Arabidopsis thaliana	SRR5894763
SAMN07448322	SINGLE	221	Arabidopsis thaliana	SRR5894762
SAMN07448324	SINGLE	236	Arabidopsis thaliana	SRR5894760
SAMN07448323	SINGLE	241	Arabidopsis thaliana	SRR5894761
SAMN07448325	SINGLE	182	Arabidopsis thaliana	SRR5894759
SAMN07448326	SINGLE	174	Arabidopsis thaliana	SRR5894758
SAMN07448328	SINGLE	190	Arabidopsis thaliana	SRR5894756
SAMN07448327	SINGLE	192	Arabidopsis thaliana	SRR5894757
SAMN07448329	SINGLE	215	Arabidopsis thaliana	SRR5894755
SAMN07448330	SINGLE	72	Arabidopsis thaliana	SRR5894754
SAMN07448332	SINGLE	65	Arabidopsis thaliana	SRR5894752
SAMN07448331	SINGLE	55	Arabidopsis thaliana	SRR5894753
SAMN07448333	SINGLE	56	Arabidopsis thaliana	SRR5894751
SAMN07448334	SINGLE	81	Arabidopsis thaliana	SRR5894750
SAMN07448335	SINGLE	54	Arabidopsis thaliana	SRR5894749
SAMN07448336	SINGLE	63	Arabidopsis thaliana	SRR5894748
SAMN07448337	SINGLE	71	Arabidopsis thaliana	SRR5894747
SAMN07448339	SINGLE	189	Arabidopsis thaliana	SRR5894745
SAMN07448338	SINGLE	246	Arabidopsis thaliana	SRR5894746
SAMN07448340	SINGLE	215	Arabidopsis thaliana	SRR5894744
SAMN07448341	SINGLE	166	Arabidopsis thaliana	SRR5894743
SAMN07448343	SINGLE	185	Arabidopsis thaliana	SRR5894741
SAMN07448342	SINGLE	176	Arabidopsis thaliana	SRR5894742
SAMN07448260	SINGLE	188	Arabidopsis thaliana	SRR5894740
SAMN07448261	SINGLE	177	Arabidopsis thaliana	SRR5894739
SAMN07448262	SINGLE	235	Arabidopsis thaliana	SRR5894738
SAMN07448263	SINGLE	243	Arabidopsis thaliana	SRR5894737
SAMN07448264	SINGLE	220	Arabidopsis thaliana	SRR5894736
SAMN07448265	SINGLE	207	Arabidopsis thaliana	SRR5894735
SAMN07448500	SINGLE	199	Arabidopsis thaliana	SRR5894734
SAMN07448501	SINGLE	193	Arabidopsis thaliana	SRR5894733
SAMN07448266	SINGLE	232	Arabidopsis thaliana	SRR5894732
SAMN07448267	SINGLE	216	Arabidopsis thaliana	SRR5894731
SAMN07448498	SINGLE	266	Arabidopsis thaliana	SRR5894730
SAMN07448499	SINGLE	233	Arabidopsis thaliana	SRR5894729
SAMN07448502	SINGLE	216	Arabidopsis thaliana	SRR5894728
SAMN07448503	SINGLE	235	Arabidopsis thaliana	SRR5894727
SAMN07448504	SINGLE	256	Arabidopsis thaliana	SRR5894726
SAMN07448505	SINGLE	250	Arabidopsis thaliana	SRR5894725
SAMN07448506	SINGLE	267	Arabidopsis thaliana	SRR5894724
SAMN07448507	SINGLE	243	Arabidopsis thaliana	SRR5894723
SAMN07448508	SINGLE	199	Arabidopsis thaliana	SRR5894722
SAMN07448410	SINGLE	188	Arabidopsis thaliana	SRR5894721
SAMN07448411	SINGLE	231	Arabidopsis thaliana	SRR5894720
SAMN07448412	SINGLE	190	Arabidopsis thaliana	SRR5894719
SAMN07448413	SINGLE	225	Arabidopsis thaliana	SRR5894718
SAMN07448414	SINGLE	255	Arabidopsis thaliana	SRR5894717
SAMN07448415	SINGLE	236	Arabidopsis thaliana	SRR5894716
SAMN07448418	SINGLE	234	Arabidopsis thaliana	SRR5894713
SAMN07448416	SINGLE	217	Arabidopsis thaliana	SRR5894715
SAMN07448417	SINGLE	239	Arabidopsis thaliana	SRR5894714
SAMN07448419	SINGLE	193	Arabidopsis thaliana	SRR5894712
SAMN07448421	SINGLE	226	Arabidopsis thaliana	SRR5894710
SAMN07448420	SINGLE	246	Arabidopsis thaliana	SRR5894711
SAMN07448422	SINGLE	261	Arabidopsis thaliana	SRR5894709
SAMN07448423	SINGLE	243	Arabidopsis thaliana	SRR5894708
SAMN07448424	SINGLE	225	Arabidopsis thaliana	SRR5894707
SAMN07448427	SINGLE	229	Arabidopsis thaliana	SRR5894706
SAMN07448428	SINGLE	254	Arabidopsis thaliana	SRR5894705
SAMN07448373	SINGLE	217	Arabidopsis thaliana	SRR5894704
SAMN07448374	SINGLE	207	Arabidopsis thaliana	SRR5894703
SAMN07448425	SINGLE	213	Arabidopsis thaliana	SRR5894702
SAMN07448426	SINGLE	149	Arabidopsis thaliana	SRR5894701
SAMN07448375	SINGLE	132	Arabidopsis thaliana	SRR5894700
SAMN07448376	SINGLE	133	Arabidopsis thaliana	SRR5894699
SAMN07448377	SINGLE	232	Arabidopsis thaliana	SRR5894698
SAMN07448378	SINGLE	125	Arabidopsis thaliana	SRR5894697
SAMN07448379	SINGLE	129	Arabidopsis thaliana	SRR5894696
SAMN07448380	SINGLE	129	Arabidopsis thaliana	SRR5894695
SAMN07448381	SINGLE	139	Arabidopsis thaliana	SRR5894694
SAMN07448382	SINGLE	150	Arabidopsis thaliana	SRR5894693
SAMN07448384	SINGLE	150	Arabidopsis thaliana	SRR5894691
SAMN07448385	SINGLE	156	Arabidopsis thaliana	SRR5894690
SAMN07448383	SINGLE	152	Arabidopsis thaliana	SRR5894692
SAMN07448386	SINGLE	131	Arabidopsis thaliana	SRR5894689
SAMN07448387	SINGLE	142	Arabidopsis thaliana	SRR5894688
SAMN07448388	SINGLE	228	Arabidopsis thaliana	SRR5894687
SAMN07448389	SINGLE	119	Arabidopsis thaliana	SRR5894686
SAMN07448390	SINGLE	150	Arabidopsis thaliana	SRR5894685
SAMN07448391	SINGLE	160	Arabidopsis thaliana	SRR5894684
SAMN07448392	SINGLE	141	Arabidopsis thaliana	SRR5894683
SAMN07448393	SINGLE	139	Arabidopsis thaliana	SRR5894682
SAMN07448394	SINGLE	136	Arabidopsis thaliana	SRR5894681
SAMN07448395	SINGLE	142	Arabidopsis thaliana	SRR5894680
SAMN07448396	SINGLE	148	Arabidopsis thaliana	SRR5894679
SAMN07448397	SINGLE	130	Arabidopsis thaliana	SRR5894678
SAMN07448398	SINGLE	167	Arabidopsis thaliana	SRR5894677
SAMN07448399	SINGLE	207	Arabidopsis thaliana	SRR5894676
SAMN07448401	SINGLE	150	Arabidopsis thaliana	SRR5894674
SAMN07448400	SINGLE	164	Arabidopsis thaliana	SRR5894675
SAMN07448402	SINGLE	139	Arabidopsis thaliana	SRR5894673
SAMN07448429	SINGLE	137	Arabidopsis thaliana	SRR5894672
SAMN07448430	SINGLE	141	Arabidopsis thaliana	SRR5894671
SAMN07448432	SINGLE	138	Arabidopsis thaliana	SRR5894669
SAMN07448431	SINGLE	161	Arabidopsis thaliana	SRR5894670
SAMN07448433	SINGLE	194	Arabidopsis thaliana	SRR5894668
SAMN07448434	SINGLE	171	Arabidopsis thaliana	SRR5894667
SAMN07448435	SINGLE	149	Arabidopsis thaliana	SRR5894666
SAMN07448436	SINGLE	233	Arabidopsis thaliana	SRR5894665
SAMN07448437	SINGLE	123	Arabidopsis thaliana	SRR5894664
SAMN07448438	SINGLE	133	Arabidopsis thaliana	SRR5894663
SAMN07448439	SINGLE	125	Arabidopsis thaliana	SRR5894662
SAMN07448440	SINGLE	528	Arabidopsis thaliana	SRR5894661
SAMN07448441	SINGLE	299	Arabidopsis thaliana	SRR5894660
SAMN07448442	SINGLE	364	Arabidopsis thaliana	SRR5894659
SAMN07448443	SINGLE	250	Arabidopsis thaliana	SRR5894658
SAMN07448446	SINGLE	251	Arabidopsis thaliana	SRR5894655
SAMN07448445	SINGLE	239	Arabidopsis thaliana	SRR5894656
SAMN07448444	SINGLE	276	Arabidopsis thaliana	SRR5894657
SAMN07448448	SINGLE	282	Arabidopsis thaliana	SRR5894653
SAMN07448447	SINGLE	368	Arabidopsis thaliana	SRR5894654
SAMN07448449	SINGLE	217	Arabidopsis thaliana	SRR5894652
SAMN07448453	SINGLE	187	Arabidopsis thaliana	SRR5894648
SAMN07448452	SINGLE	165	Arabidopsis thaliana	SRR5894649
SAMN07448450	SINGLE	180	Arabidopsis thaliana	SRR5894651
SAMN07448454	SINGLE	198	Arabidopsis thaliana	SRR5894647
SAMN07448451	SINGLE	185	Arabidopsis thaliana	SRR5894650
SAMN07448455	SINGLE	241	Arabidopsis thaliana	SRR5894646
SAMN07448457	SINGLE	249	Arabidopsis thaliana	SRR5894644
SAMN07448456	SINGLE	251	Arabidopsis thaliana	SRR5894645
SAMN07448458	SINGLE	196	Arabidopsis thaliana	SRR5894643
SAMN07448344	SINGLE	162	Arabidopsis thaliana	SRR5894641
SAMN07448459	SINGLE	192	Arabidopsis thaliana	SRR5894642
SAMN07448345	SINGLE	204	Arabidopsis thaliana	SRR5894640
SAMN07448346	SINGLE	193	Arabidopsis thaliana	SRR5894639
SAMN07448348	SINGLE	204	Arabidopsis thaliana	SRR5894637
SAMN07448347	SINGLE	185	Arabidopsis thaliana	SRR5894638
SAMN07448349	SINGLE	223	Arabidopsis thaliana	SRR5894636
SAMN07448350	SINGLE	221	Arabidopsis thaliana	SRR5894635
SAMN07448352	SINGLE	177	Arabidopsis thaliana	SRR5894633
SAMN07448351	SINGLE	193	Arabidopsis thaliana	SRR5894634
SAMN07448353	SINGLE	215	Arabidopsis thaliana	SRR5894632
SAMN07448355	SINGLE	252	Arabidopsis thaliana	SRR5894630
SAMN07448354	SINGLE	198	Arabidopsis thaliana	SRR5894631
SAMN07448356	SINGLE	202	Arabidopsis thaliana	SRR5894629
SAMN07448357	SINGLE	281	Arabidopsis thaliana	SRR5894628
SAMN07448358	SINGLE	257	Arabidopsis thaliana	SRR5894627
SAMN07448359	SINGLE	213	Arabidopsis thaliana	SRR5894626
SAMN07448360	SINGLE	161	Arabidopsis thaliana	SRR5894625
SAMN07448361	SINGLE	191	Arabidopsis thaliana	SRR5894624
SAMN07448362	SINGLE	283	Arabidopsis thaliana	SRR5894623
SAMN07448363	SINGLE	243	Arabidopsis thaliana	SRR5894622
SAMN07448364	SINGLE	242	Arabidopsis thaliana	SRR5894621
SAMN07448365	SINGLE	256	Arabidopsis thaliana	SRR5894620
SAMN07448367	SINGLE	260	Arabidopsis thaliana	SRR5894618
SAMN07448368	SINGLE	136	Arabidopsis thaliana	SRR5894617
SAMN07448372	SINGLE	230	Arabidopsis thaliana	SRR5894616
SAMN07448366	SINGLE	221	Arabidopsis thaliana	SRR5894619
SAMN07448635	SINGLE	259	Arabidopsis thaliana	SRR5894615
SAMN07448637	SINGLE	277	Arabidopsis thaliana	SRR5894613
SAMN07448636	SINGLE	315	Arabidopsis thaliana	SRR5894614
SAMN07448369	SINGLE	374	Arabidopsis thaliana	SRR5894612
SAMN07448370	SINGLE	227	Arabidopsis thaliana	SRR5894611
SAMN07448371	SINGLE	236	Arabidopsis thaliana	SRR5894610
SAMN07448639	SINGLE	261	Arabidopsis thaliana	SRR5894608
SAMN07448638	SINGLE	301	Arabidopsis thaliana	SRR5894609
SAMN07448640	SINGLE	256	Arabidopsis thaliana	SRR5894607
SAMN07448641	SINGLE	266	Arabidopsis thaliana	SRR5894606
SAMN07448642	SINGLE	307	Arabidopsis thaliana	SRR5894605
SAMN07448644	SINGLE	243	Arabidopsis thaliana	SRR5894603
SAMN07448643	SINGLE	282	Arabidopsis thaliana	SRR5894604
SAMN07448645	SINGLE	265	Arabidopsis thaliana	SRR5894602
SAMN07448646	SINGLE	236	Arabidopsis thaliana	SRR5894601
SAMN07448647	SINGLE	234	Arabidopsis thaliana	SRR5894600
SAMN07448648	SINGLE	245	Arabidopsis thaliana	SRR5894599
SAMN07448649	SINGLE	251	Arabidopsis thaliana	SRR5894598
SAMN07448650	SINGLE	261	Arabidopsis thaliana	SRR5894597
SAMN07448651	SINGLE	284	Arabidopsis thaliana	SRR5894596
SAMN07448653	SINGLE	230	Arabidopsis thaliana	SRR5894594
SAMN07448652	SINGLE	220	Arabidopsis thaliana	SRR5894595
SAMN07448654	SINGLE	246	Arabidopsis thaliana	SRR5894593
SAMN07448656	SINGLE	258	Arabidopsis thaliana	SRR5894591
SAMN07448655	SINGLE	242	Arabidopsis thaliana	SRR5894592
SAMN07448657	SINGLE	122	Arabidopsis thaliana	SRR5894590
SAMN07448659	SINGLE	272	Arabidopsis thaliana	SRR5894588
SAMN07448661	SINGLE	267	Arabidopsis thaliana	SRR5894587
SAMN07448662	SINGLE	206	Arabidopsis thaliana	SRR5894586
SAMN07448658	SINGLE	224	Arabidopsis thaliana	SRR5894589
SAMN07448663	SINGLE	261	Arabidopsis thaliana	SRR5894585
SAMN07448589	SINGLE	177	Arabidopsis thaliana	SRR5894583
SAMN07448664	SINGLE	236	Arabidopsis thaliana	SRR5894584
SAMN07448660	SINGLE	214	Arabidopsis thaliana	SRR5894582
SAMN07448590	SINGLE	271	Arabidopsis thaliana	SRR5894581
SAMN07448591	SINGLE	286	Arabidopsis thaliana	SRR5894580
SAMN07448592	SINGLE	346	Arabidopsis thaliana	SRR5894579
SAMN07448593	SINGLE	224	Arabidopsis thaliana	SRR5894578
SAMN07448594	SINGLE	268	Arabidopsis thaliana	SRR5894577
SAMN07448595	SINGLE	266	Arabidopsis thaliana	SRR5894576
SAMN07448596	SINGLE	244	Arabidopsis thaliana	SRR5894575
SAMN07448597	SINGLE	287	Arabidopsis thaliana	SRR5894574
SAMN07448598	SINGLE	271	Arabidopsis thaliana	SRR5894573
SAMN07448599	SINGLE	298	Arabidopsis thaliana	SRR5894572
SAMN07448601	SINGLE	274	Arabidopsis thaliana	SRR5894570
SAMN07448600	SINGLE	297	Arabidopsis thaliana	SRR5894571
SAMN07461113	SINGLE	1352	Arabidopsis thaliana	SRR5909369
SAMN07461112	SINGLE	1012	Arabidopsis thaliana	SRR5909370
SAMN07461096	SINGLE	1343	Arabidopsis thaliana	SRR5909368
SAMN07461097	SINGLE	1238	Arabidopsis thaliana	SRR5909367
SAMN07461098	SINGLE	1250	Arabidopsis thaliana	SRR5909366
SAMN07461099	SINGLE	1148	Arabidopsis thaliana	SRR5909365
SAMN07461100	SINGLE	1102	Arabidopsis thaliana	SRR5909364
SAMN07461101	SINGLE	1169	Arabidopsis thaliana	SRR5909363
SAMN07461102	SINGLE	1607	Arabidopsis thaliana	SRR5909362
SAMN07461103	SINGLE	1197	Arabidopsis thaliana	SRR5909361
SAMN07461104	SINGLE	1692	Arabidopsis thaliana	SRR5909360
SAMN07461105	SINGLE	1409	Arabidopsis thaliana	SRR5909359
SAMN07461106	SINGLE	1211	Arabidopsis thaliana	SRR5909358
SAMN07461107	SINGLE	1634	Arabidopsis thaliana	SRR5909357
SAMN07461108	SINGLE	1357	Arabidopsis thaliana	SRR5909356
SAMN07461109	SINGLE	1136	Arabidopsis thaliana	SRR5909355
SAMN07461110	SINGLE	1486	Arabidopsis thaliana	SRR5909354
SAMN07461111	SINGLE	1045	Arabidopsis thaliana	SRR5909353
SAMN07485801	SINGLE	195	Arabidopsis thaliana	SRR5920360
SAMN07485800	SINGLE	210	Arabidopsis thaliana	SRR5920359
SAMN07485803	SINGLE	148	Arabidopsis thaliana	SRR5920362
SAMN07485804	SINGLE	123	Arabidopsis thaliana	SRR5920363
SAMN07485802	SINGLE	176	Arabidopsis thaliana	SRR5920361
SAMN07485805	SINGLE	108	Arabidopsis thaliana	SRR5920364
SAMN07485807	SINGLE	101	Arabidopsis thaliana	SRR5920366
SAMN07485806	SINGLE	129	Arabidopsis thaliana	SRR5920365
SAMN07485808	SINGLE	102	Arabidopsis thaliana	SRR5920367
SAMN07485809	SINGLE	127	Arabidopsis thaliana	SRR5920368
SAMN07485799	SINGLE	196	Arabidopsis thaliana	SRR5920369
SAMN07485798	SINGLE	157	Arabidopsis thaliana	SRR5920370
SAMN07485795	SINGLE	128	Arabidopsis thaliana	SRR5920371
SAMN07485794	SINGLE	204	Arabidopsis thaliana	SRR5920372
SAMN07485797	SINGLE	146	Arabidopsis thaliana	SRR5920373
SAMN07485796	SINGLE	121	Arabidopsis thaliana	SRR5920374
SAMN07485790	SINGLE	176	Arabidopsis thaliana	SRR5920376
SAMN07485791	SINGLE	104	Arabidopsis thaliana	SRR5920375
SAMN07485793	SINGLE	134	Arabidopsis thaliana	SRR5920377
SAMN07485792	SINGLE	108	Arabidopsis thaliana	SRR5920378
SAMN07485817	SINGLE	214	Arabidopsis thaliana	SRR5920379
SAMN07485816	SINGLE	222	Arabidopsis thaliana	SRR5920380
SAMN07485813	SINGLE	139	Arabidopsis thaliana	SRR5920383
SAMN07485815	SINGLE	149	Arabidopsis thaliana	SRR5920381
SAMN07485814	SINGLE	193	Arabidopsis thaliana	SRR5920382
SAMN07485810	SINGLE	108	Arabidopsis thaliana	SRR5920386
SAMN07485811	SINGLE	194	Arabidopsis thaliana	SRR5920385
SAMN07485812	SINGLE	127	Arabidopsis thaliana	SRR5920384
SAMN07485818	SINGLE	173	Arabidopsis thaliana	SRR5920388
SAMN07485787	SINGLE	164	Arabidopsis thaliana	SRR5920389
SAMN07485819	SINGLE	135	Arabidopsis thaliana	SRR5920387
SAMN07485785	SINGLE	158	Arabidopsis thaliana	SRR5920391
SAMN07485786	SINGLE	204	Arabidopsis thaliana	SRR5920390
SAMN07485784	SINGLE	194	Arabidopsis thaliana	SRR5920392
SAMN07485783	SINGLE	165	Arabidopsis thaliana	SRR5920393
SAMN07485782	SINGLE	199	Arabidopsis thaliana	SRR5920394
SAMN07485781	SINGLE	105	Arabidopsis thaliana	SRR5920395
SAMN07485780	SINGLE	128	Arabidopsis thaliana	SRR5920396
SAMN07485789	SINGLE	190	Arabidopsis thaliana	SRR5920397
SAMN07485822	SINGLE	125	Arabidopsis thaliana	SRR5920399
SAMN07485788	SINGLE	159	Arabidopsis thaliana	SRR5920398
SAMN07485823	SINGLE	154	Arabidopsis thaliana	SRR5920400
SAMN07485820	SINGLE	135	Arabidopsis thaliana	SRR5920401
SAMN07485821	SINGLE	128	Arabidopsis thaliana	SRR5920402
SAMN07786932	SINGLE	3538	Arabidopsis thaliana	SRR6184652
SAMN07786933	SINGLE	3829	Arabidopsis thaliana	SRR6184653
SAMN03333322	SINGLE	1038	Arabidopsis thaliana	SRR1793502
SAMN03333317	SINGLE	1043	Arabidopsis thaliana	SRR1793501
SAMN03333321	SINGLE	1042	Arabidopsis thaliana	SRR1793500
SAMN03333324	SINGLE	1042	Arabidopsis thaliana	SRR1793499
SAMN03333314	SINGLE	1043	Arabidopsis thaliana	SRR1793498
SAMN03333316	SINGLE	1232	Arabidopsis thaliana	SRR1793497
SAMN03333320	SINGLE	1087	Arabidopsis thaliana	SRR1793496
SAMN03333311	SINGLE	1678	Arabidopsis thaliana	SRR1793495
SAMN03333309	SINGLE	1015	Arabidopsis thaliana	SRR1793494
SAMN03333310	SINGLE	1307	Arabidopsis thaliana	SRR1793493
SAMN03333303	SINGLE	1269	Arabidopsis thaliana	SRR1793492
SAMN03333305	SINGLE	1211	Arabidopsis thaliana	SRR1793491
SAMN03333308	SINGLE	1634	Arabidopsis thaliana	SRR1793490
SAMN03333304	SINGLE	1357	Arabidopsis thaliana	SRR1793489
SAMN03333307	SINGLE	1136	Arabidopsis thaliana	SRR1793488
SAMN03333302	SINGLE	1486	Arabidopsis thaliana	SRR1793487
SAMN03333306	SINGLE	1045	Arabidopsis thaliana	SRR1793486
SAMN03333323	SINGLE	1043	Arabidopsis thaliana	SRR1793509
SAMN03333313	SINGLE	1042	Arabidopsis thaliana	SRR1793508
SAMN03333319	SINGLE	1043	Arabidopsis thaliana	SRR1793507
SAMN03333318	SINGLE	1043	Arabidopsis thaliana	SRR1793506
SAMN03333325	SINGLE	1042	Arabidopsis thaliana	SRR1793505
SAMN03333315	SINGLE	1043	Arabidopsis thaliana	SRR1793504
SAMN03333312	SINGLE	1042	Arabidopsis thaliana	SRR1793503
SAMN03375114	SINGLE	4076	Arabidopsis thaliana	SRR1818398
SAMN03375112	SINGLE	2871	Arabidopsis thaliana	SRR1818397
SAMN03375113	SINGLE	2770	Arabidopsis thaliana	SRR1818396
SAMN03375115	SINGLE	4135	Arabidopsis thaliana	SRR1818395
SAMN03375105	SINGLE	2849	Arabidopsis thaliana	SRR1818394
SAMN03375108	SINGLE	3145	Arabidopsis thaliana	SRR1818393
SAMN03375110	SINGLE	2711	Arabidopsis thaliana	SRR1818392
SAMN03375107	SINGLE	2717	Arabidopsis thaliana	SRR1818391
SAMN03375106	SINGLE	3501	Arabidopsis thaliana	SRR1818389
SAMN03375109	SINGLE	2846	Arabidopsis thaliana	SRR1818390
SAMN03375111	SINGLE	3901	Arabidopsis thaliana	SRR1818388
SAMN03375104	SINGLE	2871	Arabidopsis thaliana	SRR1818387
SAMN03448599	SINGLE	1832	Arabidopsis thaliana	SRR1947380
SAMN03448600	SINGLE	1719	Arabidopsis thaliana	SRR1947381
SAMN03448601	SINGLE	1872	Arabidopsis thaliana	SRR1947382
SAMN03448602	SINGLE	2863	Arabidopsis thaliana	SRR1947481
SAMN03448603	SINGLE	2031	Arabidopsis thaliana	SRR1947482
SAMN03448604	SINGLE	1782	Arabidopsis thaliana	SRR1947483
SAMN03448605	SINGLE	1435	Arabidopsis thaliana	SRR1947735
SAMN03448606	SINGLE	1198	Arabidopsis thaliana	SRR1947736
SAMN03448607	SINGLE	1979	Arabidopsis thaliana	SRR1947747
SAMN03448608	SINGLE	1471	Arabidopsis thaliana	SRR1947748
SAMN03448609	SINGLE	1777	Arabidopsis thaliana	SRR1947749
SAMN03448610	SINGLE	2319	Arabidopsis thaliana	SRR1947750
SAMN03448611	SINGLE	2292	Arabidopsis thaliana	SRR1947751
SAMN03448612	SINGLE	1956	Arabidopsis thaliana	SRR1947752
SAMN03448613	SINGLE	1793	Arabidopsis thaliana	SRR1947753
SAMN03448704	SINGLE	773	Arabidopsis thaliana	SRR1947766
SAMN03448705	SINGLE	795	Arabidopsis thaliana	SRR1947767
SAMN03448706	SINGLE	988	Arabidopsis thaliana	SRR1947768
SAMN03448708	SINGLE	1748	Arabidopsis thaliana	SRR1947770
SAMN03448709	SINGLE	1684	Arabidopsis thaliana	SRR1947771
SAMN03448707	SINGLE	1204	Arabidopsis thaliana	SRR1947769
SAMN03448710	SINGLE	1405	Arabidopsis thaliana	SRR1947772
SAMN03448712	SINGLE	1427	Arabidopsis thaliana	SRR1947774
SAMN03448711	SINGLE	2271	Arabidopsis thaliana	SRR1947773
SAMN03448714	SINGLE	1360	Arabidopsis thaliana	SRR1947854
SAMN03448713	SINGLE	1063	Arabidopsis thaliana	SRR1947853
SAMN03448715	SINGLE	2048	Arabidopsis thaliana	SRR1947855
SAMN03448716	SINGLE	1473	Arabidopsis thaliana	SRR1947856
SAMN03448717	SINGLE	1701	Arabidopsis thaliana	SRR1947857
SAMN03448718	SINGLE	1479	Arabidopsis thaliana	SRR1947858
SAMN03448719	SINGLE	1865	Arabidopsis thaliana	SRR1947859
SAMN03448720	SINGLE	1371	Arabidopsis thaliana	SRR1947860
SAMN03448721	SINGLE	1183	Arabidopsis thaliana	SRR1947861
SAMN03481140	SINGLE	2160	Arabidopsis thaliana	SRR1970642
SAMN03481137	SINGLE	1953	Arabidopsis thaliana	SRR1970639
SAMN03481134	SINGLE	2123	Arabidopsis thaliana	SRR1970636
SAMN03481131	SINGLE	2175	Arabidopsis thaliana	SRR1970633
SAMN03487349	SINGLE	1865	Arabidopsis thaliana	SRR1976501
SAMN03487347	SINGLE	1371	Arabidopsis thaliana	SRR1976499
SAMN03487346	SINGLE	1956	Arabidopsis thaliana	SRR1976498
SAMN03487348	SINGLE	2292	Arabidopsis thaliana	SRR1976500
SAMN03487345	SINGLE	1183	Arabidopsis thaliana	SRR1976497
SAMN03487344	SINGLE	1793	Arabidopsis thaliana	SRR1976496
SAMN03487343	SINGLE	1204	Arabidopsis thaliana	SRR1976495
SAMN03487342	SINGLE	1832	Arabidopsis thaliana	SRR1976494
SAMN03487314	SINGLE	1719	Arabidopsis thaliana	SRR1976492
SAMN03487318	SINGLE	1748	Arabidopsis thaliana	SRR1976493
SAMN03487313	SINGLE	1684	Arabidopsis thaliana	SRR1976491
SAMN03487341	SINGLE	1872	Arabidopsis thaliana	SRR1976490
SAMN03487317	SINGLE	1473	Arabidopsis thaliana	SRR1976489
SAMN03487316	SINGLE	1471	Arabidopsis thaliana	SRR1976488
SAMN03487315	SINGLE	1701	Arabidopsis thaliana	SRR1976487
SAMN03487340	SINGLE	1777	Arabidopsis thaliana	SRR1976486
SAMN03487338	SINGLE	2319	Arabidopsis thaliana	SRR1976484
SAMN03487339	SINGLE	1479	Arabidopsis thaliana	SRR1976485
SAMN03487337	SINGLE	1063	Arabidopsis thaliana	SRR1976483
SAMN03487336	SINGLE	1435	Arabidopsis thaliana	SRR1976482
SAMN03487334	SINGLE	1198	Arabidopsis thaliana	SRR1976480
SAMN03487335	SINGLE	1360	Arabidopsis thaliana	SRR1976481
SAMN03487333	SINGLE	2048	Arabidopsis thaliana	SRR1976479
SAMN03487332	SINGLE	1979	Arabidopsis thaliana	SRR1976478
SAMN03487331	SINGLE	1405	Arabidopsis thaliana	SRR1976477
SAMN03487330	SINGLE	2863	Arabidopsis thaliana	SRR1976476
SAMN03487329	SINGLE	2271	Arabidopsis thaliana	SRR1976475
SAMN03487328	SINGLE	2031	Arabidopsis thaliana	SRR1976474
SAMN03487327	SINGLE	1427	Arabidopsis thaliana	SRR1976473
SAMN03487326	SINGLE	1782	Arabidopsis thaliana	SRR1976472
SAMN03487325	SINGLE	773	Arabidopsis thaliana	SRR1976471
SAMN03487324	SINGLE	1686	Arabidopsis thaliana	SRR1976470
SAMN03487321	SINGLE	988	Arabidopsis thaliana	SRR1976467
SAMN03487322	SINGLE	2081	Arabidopsis thaliana	SRR1976468
SAMN03487323	SINGLE	795	Arabidopsis thaliana	SRR1976469
SAMN03487320	SINGLE	1378	Arabidopsis thaliana	SRR1976466
SAMN03495361	SINGLE	5704	Arabidopsis thaliana	SRR1982454
SAMN03495359	SINGLE	3591	Arabidopsis thaliana	SRR1982452
SAMN03495360	SINGLE	3765	Arabidopsis thaliana	SRR1982453
SAMN03495358	SINGLE	4685	Arabidopsis thaliana	SRR1982451
SAMN03702816	SINGLE	1379	Arabidopsis thaliana	SRR2033953
SAMN03702815	SINGLE	1313	Arabidopsis thaliana	SRR2033952
SAMN03702814	SINGLE	5351	Arabidopsis thaliana	SRR2033951
SAMN03702813	SINGLE	1393	Arabidopsis thaliana	SRR2033950
SAMN03702812	SINGLE	3666	Arabidopsis thaliana	SRR2033949
SAMN03702811	SINGLE	842	Arabidopsis thaliana	SRR2033948
SAMN03734508	SINGLE	1618	Arabidopsis thaliana	SRR2039794
SAMN03734507	SINGLE	2043	Arabidopsis thaliana	SRR2039793
SAMN03784852	SINGLE	2075	Arabidopsis thaliana	SRR2072476
SAMN03784851	SINGLE	1981	Arabidopsis thaliana	SRR2072475
SAMN03784850	SINGLE	2214	Arabidopsis thaliana	SRR2072474
SAMN03784849	SINGLE	2397	Arabidopsis thaliana	SRR2072473
SAMN03787812	SINGLE	958	Arabidopsis thaliana	SRR2075819
SAMN03787812	SINGLE	549	Arabidopsis thaliana	SRR2075815
SAMN03787815	SINGLE	672	Arabidopsis thaliana	SRR2075816
SAMN03787815	SINGLE	1010	Arabidopsis thaliana	SRR2075821
SAMN03838773	SINGLE	924	Arabidopsis thaliana	SRR2086168
SAMN03838772	SINGLE	1066	Arabidopsis thaliana	SRR2086167
SAMN03890373	SINGLE	6665	Arabidopsis thaliana	SRR2106897
SAMN03890372	SINGLE	6665	Arabidopsis thaliana	SRR2106896
SAMN03890371	SINGLE	5663	Arabidopsis thaliana	SRR2106895
SAMN03890370	SINGLE	5663	Arabidopsis thaliana	SRR2106894
SAMEA104107933	SINGLE	1227	Arabidopsis thaliana	ERR1995504
SAMEA104107934	SINGLE	1282	Arabidopsis thaliana	ERR1995505
SAMEA104107935	SINGLE	1302	Arabidopsis thaliana	ERR1995506
SAMEA104107936	SINGLE	1362	Arabidopsis thaliana	ERR1995507
SAMEA104107937	SINGLE	1270	Arabidopsis thaliana	ERR1995508
SAMEA104107938	SINGLE	1398	Arabidopsis thaliana	ERR1995509
SAMEA104107939	SINGLE	1417	Arabidopsis thaliana	ERR1995510
SAMEA104107940	SINGLE	966	Arabidopsis thaliana	ERR1995511
SAMEA104107941	SINGLE	1133	Arabidopsis thaliana	ERR1995512
SAMEA104107942	SINGLE	1118	Arabidopsis thaliana	ERR1995513
SAMEA104107943	SINGLE	1265	Arabidopsis thaliana	ERR1995514
SAMEA104107944	SINGLE	1302	Arabidopsis thaliana	ERR1995515
SAMD00064197	SINGLE	668	Arabidopsis thaliana	DRR072894
SAMD00064197	SINGLE	794	Arabidopsis thaliana	DRR072895
SAMD00064197	SINGLE	746	Arabidopsis thaliana	DRR072896
SAMD00064200	SINGLE	682	Arabidopsis thaliana	DRR072897
SAMD00064200	SINGLE	735	Arabidopsis thaliana	DRR072898
SAMD00064200	SINGLE	751	Arabidopsis thaliana	DRR072899
SAMD00064201	SINGLE	838	Arabidopsis thaliana	DRR072900
SAMD00064201	SINGLE	774	Arabidopsis thaliana	DRR072901
SAMD00064201	SINGLE	828	Arabidopsis thaliana	DRR072902
SAMN05277729	SINGLE	1017	Arabidopsis thaliana	SRR3707804
SAMN05277730	SINGLE	1105	Arabidopsis thaliana	SRR3707805
SAMN05277728	SINGLE	677	Arabidopsis thaliana	SRR3707806
SAMN05277712	SINGLE	1372	Arabidopsis thaliana	SRR3707807
SAMN05277713	SINGLE	1518	Arabidopsis thaliana	SRR3707808
SAMN05277714	SINGLE	1252	Arabidopsis thaliana	SRR3707809
SAMN05277715	SINGLE	948	Arabidopsis thaliana	SRR3707810
SAMN05277716	SINGLE	1005	Arabidopsis thaliana	SRR3707811
SAMN05277717	SINGLE	801	Arabidopsis thaliana	SRR3707812
SAMN05277718	SINGLE	876	Arabidopsis thaliana	SRR3707813
SAMN05277719	SINGLE	1104	Arabidopsis thaliana	SRR3707814
SAMN05277720	SINGLE	1288	Arabidopsis thaliana	SRR3707815
SAMN05277721	SINGLE	1163	Arabidopsis thaliana	SRR3707816
SAMN05277722	SINGLE	2493	Arabidopsis thaliana	SRR3707817
SAMN05277723	SINGLE	833	Arabidopsis thaliana	SRR3707818
SAMN05277724	SINGLE	948	Arabidopsis thaliana	SRR3707819
SAMN05363622	SINGLE	1085	Arabidopsis thaliana	SRR3749602
SAMN05363622	SINGLE	964	Arabidopsis thaliana	SRR3749603
SAMN05363622	SINGLE	1008	Arabidopsis thaliana	SRR3749604
SAMN06214575	SINGLE	218	Arabidopsis thaliana	SRR5163660
SAMN06214574	SINGLE	105	Arabidopsis thaliana	SRR5163661
SAMN06214577	SINGLE	191	Arabidopsis thaliana	SRR5163662
SAMN06214576	SINGLE	143	Arabidopsis thaliana	SRR5163663
SAMN03576743	SINGLE	487	Arabidopsis thaliana	SRR2003655
SAMN03576743	SINGLE	156	Arabidopsis thaliana	SRR2003656
SAMN03576743	SINGLE	98	Arabidopsis thaliana	SRR2003657

### Sheet: Brap_paired_illumina
BioProject	BioSample	LibraryLayout	Mbases	Organism	Run ID
PRJEB2990	SAMEA1468347	PAIRED	19143	Brassica rapa	ERR117406
PRJNA185152	SAMN01881955	PAIRED	2258	Brassica rapa	SRR643621
PRJNA185152	SAMN01881956	PAIRED	2335	Brassica rapa	SRR643622
PRJNA185152	SAMN01881957	PAIRED	2344	Brassica rapa	SRR643623
PRJNA185152	SAMN01881958	PAIRED	5791	Brassica rapa	SRR643624
PRJNA185152	SAMN01881959	PAIRED	2362	Brassica rapa	SRR643625
PRJNA185152	SAMN01881960	PAIRED	6066	Brassica rapa	SRR643626
PRJNA185152	SAMN01881961	PAIRED	2240	Brassica rapa	SRR643627
PRJNA185152	SAMN01881962	PAIRED	6008	Brassica rapa	SRR643628
PRJNA198528	SAMN02058604	PAIRED	1966	Brassica rapa	SRR837543
PRJNA198528	SAMN02058605	PAIRED	1048	Brassica rapa	SRR837544
PRJNA198528	SAMN02058606	PAIRED	1389	Brassica rapa	SRR837545
PRJNA198528	SAMN02058607	PAIRED	907	Brassica rapa	SRR837546
PRJNA198528	SAMN02058608	PAIRED	1550	Brassica rapa	SRR837547
PRJNA198528	SAMN02058609	PAIRED	1409	Brassica rapa	SRR837548
PRJNA198528	SAMN02058610	PAIRED	1439	Brassica rapa	SRR837549
PRJNA198528	SAMN02058611	PAIRED	1680	Brassica rapa	SRR837550
PRJNA198528	SAMN02058612	PAIRED	1236	Brassica rapa	SRR837551
PRJNA198528	SAMN02058613	PAIRED	1277	Brassica rapa	SRR837552
PRJNA198528	SAMN02058614	PAIRED	2382	Brassica rapa	SRR837553
PRJNA198528	SAMN02058615	PAIRED	1141	Brassica rapa	SRR837554
PRJNA198528	SAMN02058616	PAIRED	888	Brassica rapa	SRR837555
PRJNA198528	SAMN02058617	PAIRED	1517	Brassica rapa	SRR837556
PRJNA198528	SAMN02058618	PAIRED	1134	Brassica rapa	SRR837557
PRJNA198528	SAMN02058619	PAIRED	1288	Brassica rapa	SRR837558
PRJNA198528	SAMN02058620	PAIRED	1563	Brassica rapa	SRR837559
PRJNA198528	SAMN02058621	PAIRED	1481	Brassica rapa	SRR837560
PRJNA198528	SAMN02058622	PAIRED	1329	Brassica rapa	SRR837561
PRJNA198528	SAMN02058623	PAIRED	908	Brassica rapa	SRR837562
PRJNA198528	SAMN02058624	PAIRED	2850	Brassica rapa	SRR837563
PRJNA198528	SAMN02058625	PAIRED	1336	Brassica rapa	SRR837564
PRJNA198528	SAMN02058626	PAIRED	1227	Brassica rapa	SRR837565
PRJNA198528	SAMN02058627	PAIRED	1409	Brassica rapa	SRR837566
PRJNA198528	SAMN02058628	PAIRED	1597	Brassica rapa	SRR837567
PRJNA198528	SAMN02058629	PAIRED	1230	Brassica rapa	SRR837568
PRJNA198528	SAMN02058630	PAIRED	1865	Brassica rapa	SRR837569
PRJNA198528	SAMN02058631	PAIRED	1823	Brassica rapa	SRR837570
PRJNA198528	SAMN02058632	PAIRED	1608	Brassica rapa	SRR837571
PRJNA198528	SAMN02058633	PAIRED	174	Brassica rapa	SRR837572
PRJNA198528	SAMN02058634	PAIRED	1120	Brassica rapa	SRR837573
PRJNA198528	SAMN02058635	PAIRED	1325	Brassica rapa	SRR837574
PRJNA198528	SAMN02058636	PAIRED	1269	Brassica rapa	SRR837575
PRJNA198528	SAMN02058637	PAIRED	1210	Brassica rapa	SRR837576
PRJNA198528	SAMN02058638	PAIRED	1387	Brassica rapa	SRR837577
PRJNA198528	SAMN02058639	PAIRED	1317	Brassica rapa	SRR837578
PRJNA198528	SAMN02058640	PAIRED	1156	Brassica rapa	SRR837579
PRJNA198528	SAMN02058641	PAIRED	1238	Brassica rapa	SRR837580
PRJNA198528	SAMN02058642	PAIRED	1672	Brassica rapa	SRR837581
PRJNA198528	SAMN02058643	PAIRED	2209	Brassica rapa	SRR837582
PRJNA198528	SAMN02058644	PAIRED	964	Brassica rapa	SRR837583
PRJNA198528	SAMN02058645	PAIRED	2057	Brassica rapa	SRR837584
PRJNA198528	SAMN02058646	PAIRED	1209	Brassica rapa	SRR837585
PRJNA198528	SAMN02058647	PAIRED	1711	Brassica rapa	SRR837586
PRJNA198528	SAMN02058648	PAIRED	1566	Brassica rapa	SRR837587
PRJNA198528	SAMN02058649	PAIRED	1606	Brassica rapa	SRR837588
PRJNA198528	SAMN02058650	PAIRED	1086	Brassica rapa	SRR837589
PRJNA198528	SAMN02058651	PAIRED	1228	Brassica rapa	SRR837590
PRJNA198528	SAMN02058652	PAIRED	1362	Brassica rapa	SRR837591
PRJNA198528	SAMN02058653	PAIRED	1735	Brassica rapa	SRR837592
PRJNA198528	SAMN02058654	PAIRED	1505	Brassica rapa	SRR837593
PRJNA198528	SAMN02058655	PAIRED	2412	Brassica rapa	SRR837594
PRJNA198528	SAMN02058656	PAIRED	1693	Brassica rapa	SRR837595
PRJNA198528	SAMN02058657	PAIRED	1950	Brassica rapa	SRR837596
PRJNA198528	SAMN02058658	PAIRED	1502	Brassica rapa	SRR837597
PRJNA198528	SAMN02058659	PAIRED	1695	Brassica rapa	SRR837598
PRJNA198528	SAMN02058660	PAIRED	1078	Brassica rapa	SRR837599
PRJNA198528	SAMN02058661	PAIRED	1275	Brassica rapa	SRR837600
PRJNA198528	SAMN02058662	PAIRED	1334	Brassica rapa	SRR837601
PRJNA198528	SAMN02058663	PAIRED	1975	Brassica rapa	SRR837602
PRJNA198528	SAMN02058664	PAIRED	973	Brassica rapa	SRR837603
PRJNA198528	SAMN02058665	PAIRED	948	Brassica rapa	SRR837604
PRJNA198528	SAMN02058666	PAIRED	1341	Brassica rapa	SRR837605
PRJNA198528	SAMN02058667	PAIRED	2536	Brassica rapa	SRR837606
PRJNA198528	SAMN02058668	PAIRED	1441	Brassica rapa	SRR837607
PRJNA198528	SAMN02058669	PAIRED	1874	Brassica rapa	SRR837608
PRJNA198528	SAMN02058670	PAIRED	1052	Brassica rapa	SRR837609
PRJNA198528	SAMN02058671	PAIRED	1999	Brassica rapa	SRR837610
PRJNA198528	SAMN02058672	PAIRED	963	Brassica rapa	SRR837611
PRJNA198528	SAMN02058673	PAIRED	2047	Brassica rapa	SRR837612
PRJNA198528	SAMN02058674	PAIRED	1185	Brassica rapa	SRR837613
PRJNA198528	SAMN02058675	PAIRED	1209	Brassica rapa	SRR837614
PRJNA198528	SAMN02058676	PAIRED	1384	Brassica rapa	SRR837615
PRJNA198528	SAMN02058677	PAIRED	1371	Brassica rapa	SRR837616
PRJNA198528	SAMN02058678	PAIRED	1578	Brassica rapa	SRR837617
PRJNA198528	SAMN02058679	PAIRED	1444	Brassica rapa	SRR837618
PRJNA198528	SAMN02058680	PAIRED	2391	Brassica rapa	SRR837619
PRJNA198528	SAMN02058681	PAIRED	1821	Brassica rapa	SRR837620
PRJNA198528	SAMN02058682	PAIRED	1959	Brassica rapa	SRR837621
PRJNA198528	SAMN02058683	PAIRED	2031	Brassica rapa	SRR837622
PRJNA198528	SAMN02058684	PAIRED	1171	Brassica rapa	SRR837623
PRJNA198528	SAMN02058685	PAIRED	752	Brassica rapa	SRR837624
PRJNA198528	SAMN02058686	PAIRED	1797	Brassica rapa	SRR837625
PRJNA198528	SAMN02058687	PAIRED	1391	Brassica rapa	SRR837626
PRJNA198528	SAMN02058688	PAIRED	1755	Brassica rapa	SRR837627
PRJNA198528	SAMN02058689	PAIRED	1572	Brassica rapa	SRR837628
PRJNA198528	SAMN02058690	PAIRED	1936	Brassica rapa	SRR837629
PRJNA198528	SAMN02058691	PAIRED	858	Brassica rapa	SRR837630
PRJNA198528	SAMN02058692	PAIRED	1573	Brassica rapa	SRR837631
PRJNA198528	SAMN02058693	PAIRED	1365	Brassica rapa	SRR837632
PRJNA198528	SAMN02058694	PAIRED	1343	Brassica rapa	SRR837633
PRJNA198528	SAMN02058695	PAIRED	3008	Brassica rapa	SRR837634
PRJNA198528	SAMN02058696	PAIRED	1819	Brassica rapa	SRR837635
PRJNA198528	SAMN02058697	PAIRED	1217	Brassica rapa	SRR837636
PRJNA198528	SAMN02058698	PAIRED	1652	Brassica rapa	SRR837637
PRJNA198528	SAMN02058699	PAIRED	1448	Brassica rapa	SRR837638
PRJNA198528	SAMN02058700	PAIRED	923	Brassica rapa	SRR837639
PRJNA198528	SAMN02058701	PAIRED	1451	Brassica rapa	SRR837640
PRJNA198528	SAMN02058702	PAIRED	1369	Brassica rapa	SRR837641
PRJNA198528	SAMN02058703	PAIRED	1646	Brassica rapa	SRR837642
PRJNA198528	SAMN02058704	PAIRED	1252	Brassica rapa	SRR837643
PRJNA198528	SAMN02058705	PAIRED	1609	Brassica rapa	SRR837644
PRJNA198528	SAMN02058706	PAIRED	2086	Brassica rapa	SRR837645
PRJNA198528	SAMN02058707	PAIRED	1009	Brassica rapa	SRR837646
PRJNA198528	SAMN02058708	PAIRED	1133	Brassica rapa	SRR837647
PRJNA198528	SAMN02058709	PAIRED	1655	Brassica rapa	SRR837648
PRJNA198528	SAMN02058710	PAIRED	1403	Brassica rapa	SRR837649
PRJNA198528	SAMN02058711	PAIRED	1370	Brassica rapa	SRR837650
PRJNA198528	SAMN02058712	PAIRED	2879	Brassica rapa	SRR837651
PRJNA198528	SAMN02058713	PAIRED	1514	Brassica rapa	SRR837652
PRJNA198528	SAMN02058714	PAIRED	3890	Brassica rapa	SRR837653
PRJNA198528	SAMN02058715	PAIRED	1833	Brassica rapa	SRR837654
PRJNA198528	SAMN02058716	PAIRED	1348	Brassica rapa	SRR837655
PRJNA198528	SAMN02058717	PAIRED	1406	Brassica rapa	SRR837656
PRJNA198528	SAMN02058718	PAIRED	1983	Brassica rapa	SRR837657
PRJNA198528	SAMN02058719	PAIRED	2242	Brassica rapa	SRR837658
PRJNA198528	SAMN02058720	PAIRED	1619	Brassica rapa	SRR837659
PRJNA198528	SAMN02058721	PAIRED	1856	Brassica rapa	SRR837660
PRJNA198528	SAMN02058722	PAIRED	2385	Brassica rapa	SRR837661
PRJNA198528	SAMN02058723	PAIRED	865	Brassica rapa	SRR837662
PRJNA198528	SAMN02058724	PAIRED	915	Brassica rapa	SRR837663
PRJNA198528	SAMN02058725	PAIRED	1306	Brassica rapa	SRR837664
PRJNA198528	SAMN02058726	PAIRED	2269	Brassica rapa	SRR837665
PRJNA198528	SAMN02058727	PAIRED	1167	Brassica rapa	SRR837666
PRJNA198528	SAMN02058728	PAIRED	1620	Brassica rapa	SRR837667
PRJNA198528	SAMN02058729	PAIRED	1695	Brassica rapa	SRR837668
PRJNA198528	SAMN02190942	PAIRED	4904	Brassica rapa subsp. chinensis	SRR886265
PRJNA198528	SAMN02190942	PAIRED	931	Brassica rapa subsp. chinensis	SRR886266
PRJNA198528	SAMN02190942	PAIRED	4606	Brassica rapa subsp. chinensis	SRR886267
PRJNA198528	SAMN02190942	PAIRED	2267	Brassica rapa subsp. chinensis	SRR886268
PRJNA198528	SAMN02190942	PAIRED	4888	Brassica rapa subsp. chinensis	SRR886269
PRJNA198528	SAMN02190943	PAIRED	3520	Brassica rapa subsp. chinensis	SRR886270
PRJNA198528	SAMN02190943	PAIRED	2027	Brassica rapa subsp. chinensis	SRR886272
PRJNA198528	SAMN02190943	PAIRED	3157	Brassica rapa subsp. chinensis	SRR886273
PRJNA198528	SAMN02190943	PAIRED	1101	Brassica rapa subsp. chinensis	SRR886274
PRJNA198528	SAMN02190964	PAIRED	5808	Brassica rapa subsp. chinensis	SRR886275
PRJNA212370	SAMN02255047	PAIRED	2378	Brassica rapa subsp. pekinensis	SRR935488
PRJNA212370	SAMN02255047	PAIRED	1735	Brassica rapa subsp. pekinensis	SRR935498
PRJNA212370	SAMN02256109	PAIRED	2594	Brassica rapa subsp. chinensis	SRR935510
PRJDB2020	SAMD00004646	PAIRED	7208	Brassica rapa subsp. nipposinica	DRR013833
PRJDB2020	SAMD00004647	PAIRED	7104	Brassica rapa subsp. nipposinica	DRR013834
PRJNA244166	SAMN02724777	PAIRED	6018	Brassica rapa	SRR1227842
PRJNA244166	SAMN02724778	PAIRED	5243	Brassica rapa	SRR1228204
PRJNA244166	SAMN02724779	PAIRED	2728	Brassica rapa	SRR1228205
PRJNA244166	SAMN02724780	PAIRED	4116	Brassica rapa	SRR1228206
PRJNA244166	SAMN02724781	PAIRED	2727	Brassica rapa	SRR1228207
PRJNA244166	SAMN02724782	PAIRED	6174	Brassica rapa	SRR1228208
PRJNA244166	SAMN02724783	PAIRED	6174	Brassica rapa	SRR1228209
PRJNA244166	SAMN02724784	PAIRED	2672	Brassica rapa	SRR1228210
PRJNA244166	SAMN02724785	PAIRED	6080	Brassica rapa	SRR1228211
PRJNA244166	SAMN02724786	PAIRED	12495	Brassica rapa	SRR1228212
PRJNA244166	SAMN02727263	PAIRED	5355	Brassica rapa	SRR1238051
PRJNA244166	SAMN02727264	PAIRED	5372	Brassica rapa	SRR1238052
PRJNA244166	SAMN02727265	PAIRED	5263	Brassica rapa	SRR1238054
PRJNA244166	SAMN02727266	PAIRED	3930	Brassica rapa	SRR1238055
PRJNA244166	SAMN02727267	PAIRED	4681	Brassica rapa	SRR1238056
PRJNA244166	SAMN02727268	PAIRED	4912	Brassica rapa	SRR1238057
PRJNA244166	SAMN02727269	PAIRED	4837	Brassica rapa	SRR1238058
PRJNA244166	SAMN02727270	PAIRED	5221	Brassica rapa	SRR1238059
PRJNA244166	SAMN02727271	PAIRED	5260	Brassica rapa	SRR1238060
PRJNA244166	SAMN02727272	PAIRED	2719	Brassica rapa	SRR1238061
PRJNA244166	SAMN02727273	PAIRED	4108	Brassica rapa	SRR1238062
PRJNA244166	SAMN02727274	PAIRED	2123	Brassica rapa	SRR1238063
PRJNA244166	SAMN02727275	PAIRED	5517	Brassica rapa	SRR1238064
PRJNA244166	SAMN02727276	PAIRED	5407	Brassica rapa	SRR1238065
PRJNA244166	SAMN02727277	PAIRED	2056	Brassica rapa	SRR1238066
PRJNA244166	SAMN02727278	PAIRED	5331	Brassica rapa	SRR1238067
PRJNA244166	SAMN02727279	PAIRED	4620	Brassica rapa	SRR1238068
PRJNA244166	SAMN02727280	PAIRED	4620	Brassica rapa	SRR1238069
PRJNA244166	SAMN02727281	PAIRED	4519	Brassica rapa	SRR1238070
PRJNA244166	SAMN02727282	PAIRED	3959	Brassica rapa	SRR1238071
PRJNA244166	SAMN02727283	PAIRED	4682	Brassica rapa	SRR1238072
PRJNA244166	SAMN02727284	PAIRED	4900	Brassica rapa	SRR1238073
PRJNA244166	SAMN02727285	PAIRED	4837	Brassica rapa	SRR1238074
PRJNA250966	SAMN03003053	PAIRED	32776	Brassica rapa	SRR1592660
PRJDB1512	SAMD00015686	PAIRED	10000	Brassica rapa x Raphanus sativus	DRR014228
PRJDB1512	SAMD00015685	PAIRED	2889	Brassica rapa x Raphanus sativus	DRR014229
PRJDB1512	SAMD00003761	PAIRED	10067	Brassica rapa subsp. pekinensis	DRR014230
PRJDB1512	SAMD00003762	PAIRED	2985	Brassica rapa subsp. pekinensis	DRR014231
PRJNA282748	SAMN03576731	PAIRED	367	Brassica rapa	SRR2003651
PRJNA282748	SAMN03576726	PAIRED	1380	Brassica rapa	SRR2003646
PRJNA282747	SAMN03576740	PAIRED	411	Brassica rapa	SRR2003671
PRJNA282747	SAMN03576735	PAIRED	84	Brassica rapa	SRR2003663
PRJNA286768	SAMN03769930	PAIRED	669	Brassica rapa	SRR2060329
PRJNA286768	SAMN03769929	PAIRED	599	Brassica rapa	SRR2060328
PRJNA286768	SAMN03769928	PAIRED	516	Brassica rapa	SRR2060327
PRJNA286768	SAMN03769927	PAIRED	687	Brassica rapa	SRR2060326
PRJNA286768	SAMN03769926	PAIRED	559	Brassica rapa	SRR2060325
PRJNA286768	SAMN03769925	PAIRED	675	Brassica rapa	SRR2060324
PRJNA286768	SAMN03769924	PAIRED	424	Brassica rapa	SRR2060323
PRJNA286768	SAMN03769923	PAIRED	733	Brassica rapa	SRR2060322
PRJNA286768	SAMN03769922	PAIRED	513	Brassica rapa	SRR2060321
PRJNA286768	SAMN03769921	PAIRED	613	Brassica rapa	SRR2060320
PRJNA286768	SAMN03769920	PAIRED	597	Brassica rapa	SRR2060319
PRJNA286768	SAMN03769919	PAIRED	631	Brassica rapa	SRR2060318
PRJNA295797	SAMN04088744	PAIRED	3293	Brassica rapa subsp. chinensis	SRR2418895
PRJNA295797	SAMN04088738	PAIRED	4074	Brassica rapa subsp. chinensis	SRR2419270
PRJNA295797	SAMN04088740	PAIRED	4499	Brassica rapa subsp. chinensis	SRR2419363
PRJNA295797	SAMN04088741	PAIRED	3693	Brassica rapa subsp. chinensis	SRR2419520
PRJNA295797	SAMN04088742	PAIRED	3011	Brassica rapa subsp. chinensis	SRR2419521
PRJNA295797	SAMN04088743	PAIRED	3169	Brassica rapa subsp. chinensis	SRR2419524
PRJNA298459	SAMN04159260	PAIRED	3094	Brassica rapa subsp. chinensis	SRR2625839
PRJNA298459	SAMN04159262	PAIRED	2929	Brassica rapa subsp. chinensis	SRR2625835
PRJNA298459	SAMN04159269	PAIRED	2716	Brassica rapa subsp. chinensis	SRR2625836
PRJNA298459	SAMN04159270	PAIRED	3504	Brassica rapa subsp. chinensis	SRR2625837
PRJNA298459	SAMN04159272	PAIRED	3048	Brassica rapa subsp. chinensis	SRR2625838
PRJNA298459	SAMN04159273	PAIRED	3767	Brassica rapa subsp. chinensis	SRR2626153
PRJNA298459	SAMN04159274	PAIRED	3017	Brassica rapa subsp. chinensis	SRR2626154
PRJNA298459	SAMN04159275	PAIRED	3618	Brassica rapa subsp. chinensis	SRR2626155
PRJNA298459	SAMN04159277	PAIRED	3503	Brassica rapa subsp. chinensis	SRR2626158
PRJNA298459	SAMN04159278	PAIRED	3654	Brassica rapa subsp. chinensis	SRR2626161
PRJNA298501	SAMN04159802	PAIRED	4174	Brassica napus	SRR2641043
PRJNA298501	SAMN04159803	PAIRED	3851	Brassica napus	SRR2641156
PRJNA298501	SAMN04159804	PAIRED	3827	Brassica juncea	SRR2641164
PRJNA298501	SAMN04159805	PAIRED	4638	Brassica juncea	SRR2641169
PRJNA298501	SAMN04159806	PAIRED	4390	Brassica carinata	SRR2641384
PRJNA298501	SAMN04159807	PAIRED	6099	Brassica carinata	SRR2641672
PRJNA298501	SAMN04159808	PAIRED	3959	Brassica rapa	SRR2641674
PRJNA298501	SAMN04159809	PAIRED	3967	Brassica rapa	SRR2641675
PRJNA298501	SAMN04159810	PAIRED	4174	Brassica rapa	SRR2641676
PRJNA298501	SAMN04159811	PAIRED	4661	Brassica oleracea	SRR2641677
PRJNA298501	SAMN04159812	PAIRED	4238	Brassica oleracea	SRR2641678
PRJNA298749	SAMN04166401	PAIRED	430	Brassica rapa	SRR2649041
PRJNA298749	SAMN04166400	PAIRED	343	Brassica rapa	SRR2649040
PRJNA298749	SAMN04166399	PAIRED	752	Brassica rapa	SRR2649039
PRJNA298749	SAMN04166398	PAIRED	230	Brassica rapa	SRR2649038
PRJNA298749	SAMN04166397	PAIRED	847	Brassica rapa	SRR2649037
PRJNA298749	SAMN04166396	PAIRED	626	Brassica rapa	SRR2649036
PRJNA298749	SAMN04166395	PAIRED	501	Brassica rapa	SRR2649035
PRJNA298749	SAMN04166394	PAIRED	542	Brassica rapa	SRR2649034
PRJNA298749	SAMN04166393	PAIRED	408	Brassica rapa	SRR2649033
PRJNA298749	SAMN04166392	PAIRED	430	Brassica rapa	SRR2649032
PRJNA298749	SAMN04166391	PAIRED	338	Brassica rapa	SRR2649031
PRJNA298749	SAMN04166390	PAIRED	661	Brassica rapa	SRR2649030
PRJNA298858	SAMN04167159	PAIRED	5098	Brassica rapa	SRR2657154
PRJNA298858	SAMN04167157	PAIRED	4352	Brassica rapa	SRR2657152
PRJNA298858	SAMN04167156	PAIRED	4188	Brassica rapa	SRR2657151
PRJNA298858	SAMN04167158	PAIRED	3993	Brassica rapa	SRR2657153
PRJNA298858	SAMN04167155	PAIRED	4523	Brassica rapa	SRR2657150
PRJNA298858	SAMN04167154	PAIRED	3731	Brassica rapa	SRR2657149
PRJNA298858	SAMN04167152	PAIRED	4351	Brassica rapa	SRR2657147
PRJNA298858	SAMN04167153	PAIRED	4464	Brassica rapa	SRR2657148
PRJNA301642	SAMN04253446	PAIRED	4666	Brassica rapa subsp. pekinensis	SRR2912846
PRJNA301642	SAMN04253447	PAIRED	4567	Brassica rapa subsp. pekinensis	SRR2912848
PRJNA301642	SAMN04253451	PAIRED	4430	Brassica rapa subsp. pekinensis	SRR2912853
PRJNA302820	SAMN04280996	PAIRED	3655	Brassica rapa	SRR2936949
PRJNA304371	SAMN04299675	PAIRED	3992	Brassica rapa subsp. oleifera	SRR2962728
PRJNA304371	SAMN04299674	PAIRED	4020	Brassica rapa subsp. oleifera	SRR2962727
PRJNA304371	SAMN04299673	PAIRED	4020	Brassica rapa subsp. oleifera	SRR2962726
PRJNA304371	SAMN04299672	PAIRED	3994	Brassica rapa subsp. oleifera	SRR2962725
PRJNA304371	SAMN04299671	PAIRED	3919	Brassica rapa subsp. oleifera	SRR2962724
PRJNA304371	SAMN04299670	PAIRED	4004	Brassica rapa subsp. oleifera	SRR2962723
PRJNA302820	SAMN04280994	PAIRED	3715	Brassica rapa	SRR2984944
PRJNA302820	SAMN04280995	PAIRED	3615	Brassica rapa	SRR2984946
PRJNA302820	SAMN04280997	PAIRED	4191	Brassica rapa	SRR2984945
PRJNA308936	SAMN04417690	PAIRED	5275	Brassica rapa subsp. pekinensis	SRR3103796
PRJNA308936	SAMN04417689	PAIRED	5322	Brassica rapa subsp. pekinensis	SRR3103795
PRJNA308936	SAMN04417688	PAIRED	5490	Brassica rapa subsp. pekinensis	SRR3103794
PRJNA308936	SAMN04417687	PAIRED	5157	Brassica rapa subsp. pekinensis	SRR3103793
PRJNA308936	SAMN04417686	PAIRED	5177	Brassica rapa subsp. pekinensis	SRR3103792
PRJNA308936	SAMN04417685	PAIRED	5187	Brassica rapa subsp. pekinensis	SRR3103791
PRJDB3554	SAMD00026576	PAIRED	8414	Brassica rapa subsp. pekinensis	DRR031130
PRJDB3554	SAMD00026577	PAIRED	6701	Brassica rapa subsp. pekinensis	DRR031131
PRJDB3554	SAMD00026578	PAIRED	5715	Brassica rapa subsp. pekinensis	DRR031132
PRJDB3554	SAMD00026579	PAIRED	8213	Brassica rapa subsp. pekinensis	DRR031133
PRJDB3554	SAMD00026580	PAIRED	3139	Brassica rapa subsp. pekinensis	DRR031134
PRJDB3554	SAMD00026581	PAIRED	3836	Brassica rapa subsp. pekinensis	DRR031135
PRJDB3554	SAMD00026582	PAIRED	4380	Brassica rapa subsp. pekinensis	DRR031136
PRJDB3554	SAMD00026583	PAIRED	3548	Brassica rapa subsp. pekinensis	DRR031137
PRJDB3554	SAMD00026584	PAIRED	4103	Brassica rapa subsp. pekinensis	DRR031138
PRJDB3554	SAMD00026585	PAIRED	3814	Brassica rapa subsp. pekinensis	DRR031139
PRJDB3554	SAMD00026586	PAIRED	3194	Brassica rapa subsp. pekinensis	DRR031140
PRJDB3554	SAMD00026587	PAIRED	3434	Brassica rapa subsp. pekinensis	DRR031141
PRJDB3554	SAMD00026588	PAIRED	3315	Brassica rapa subsp. pekinensis	DRR031142
PRJDB3554	SAMD00026589	PAIRED	3023	Brassica rapa subsp. pekinensis	DRR031143
PRJDB3554	SAMD00026590	PAIRED	3376	Brassica rapa subsp. pekinensis	DRR031144
PRJDB3554	SAMD00026591	PAIRED	3591	Brassica rapa subsp. pekinensis	DRR031145
PRJDB3554	SAMD00026592	PAIRED	8185	Brassica rapa subsp. pekinensis	DRR031146
PRJDB3554	SAMD00026593	PAIRED	8536	Brassica rapa subsp. pekinensis	DRR031147
PRJDB3554	SAMD00026594	PAIRED	9218	Brassica rapa subsp. pekinensis	DRR031148
PRJDB3554	SAMD00026595	PAIRED	7704	Brassica rapa subsp. pekinensis	DRR031149
PRJNA312129	SAMN04494517	PAIRED	6528	Brassica rapa subsp. pekinensis	SRR3169830
PRJNA312129	SAMN04494517	PAIRED	5653	Brassica rapa subsp. pekinensis	SRR3169831
PRJNA312129	SAMN04494518	PAIRED	6220	Brassica rapa subsp. pekinensis	SRR3169833
PRJNA312129	SAMN04494518	PAIRED	5143	Brassica rapa subsp. pekinensis	SRR3169834
PRJNA312975	SAMN04517436	PAIRED	3283	Brassica rapa	SRR3189863
PRJNA312975	SAMN04517437	PAIRED	2639	Brassica rapa	SRR3189865
PRJNA312975	SAMN04517438	PAIRED	2496	Brassica rapa	SRR3189868
PRJNA312975	SAMN04517439	PAIRED	2700	Brassica rapa	SRR3189869
PRJNA312975	SAMN04517440	PAIRED	2925	Brassica rapa	SRR3189872
PRJNA312975	SAMN04517441	PAIRED	3325	Brassica rapa	SRR3189873
PRJNA312975	SAMN04517442	PAIRED	3163	Brassica rapa	SRR3189875
PRJNA312975	SAMN04517443	PAIRED	2844	Brassica rapa	SRR3189876
PRJNA313067	SAMN04543411	PAIRED	3186	Brassica rapa subsp. pekinensis	SRR3280509
PRJNA313067	SAMN04543412	PAIRED	4389	Brassica rapa subsp. pekinensis	SRR3280510
PRJNA313067	SAMN04543410	PAIRED	4313	Brassica rapa subsp. pekinensis	SRR3280508
PRJNA313067	SAMN04543409	PAIRED	4415	Brassica rapa subsp. pekinensis	SRR3280507
PRJNA313067	SAMN04543408	PAIRED	4106	Brassica rapa subsp. pekinensis	SRR3280506
PRJNA313067	SAMN04543407	PAIRED	4440	Brassica rapa subsp. pekinensis	SRR3280505
PRJNA313067	SAMN04543317	PAIRED	4236	Brassica rapa subsp. pekinensis	SRR3280504
PRJNA313067	SAMN04543307	PAIRED	2505	Brassica rapa	SRR3280502
PRJNA313067	SAMN04543308	PAIRED	2983	Brassica rapa	SRR3280503
PRJNA313067	SAMN04543415	PAIRED	3719	Brassica rapa subsp. pekinensis	SRR3280513
PRJNA313067	SAMN04543422	PAIRED	2933	Brassica rapa subsp. pekinensis	SRR3280521
PRJNA313067	SAMN04543421	PAIRED	2715	Brassica rapa subsp. pekinensis	SRR3280520
PRJNA313067	SAMN04543420	PAIRED	2884	Brassica rapa subsp. pekinensis	SRR3280519
PRJNA313067	SAMN04543419	PAIRED	4036	Brassica rapa subsp. pekinensis	SRR3280518
PRJNA313067	SAMN04543418	PAIRED	4224	Brassica rapa subsp. pekinensis	SRR3280517
PRJNA313067	SAMN04543417	PAIRED	3952	Brassica rapa subsp. pekinensis	SRR3280516
PRJNA313067	SAMN04543318	PAIRED	3511	Brassica rapa subsp. oleifera	SRR3280515
PRJNA313067	SAMN04543416	PAIRED	4428	Brassica rapa subsp. pekinensis	SRR3280514
PRJNA313067	SAMN04543414	PAIRED	4343	Brassica rapa subsp. pekinensis	SRR3280512
PRJNA313067	SAMN04543413	PAIRED	4490	Brassica rapa subsp. pekinensis	SRR3280511
PRJNA313067	SAMN04543442	PAIRED	2708	Brassica rapa	SRR3280543
PRJNA313067	SAMN04543441	PAIRED	2577	Brassica rapa subsp. trilocularis	SRR3280542
PRJNA313067	SAMN04543440	PAIRED	2933	Brassica rapa subsp. trilocularis	SRR3280541
PRJNA313067	SAMN04543439	PAIRED	2871	Brassica rapa subsp. trilocularis	SRR3280540
PRJNA313067	SAMN04543438	PAIRED	2779	Brassica rapa subsp. trilocularis	SRR3280539
PRJNA313067	SAMN04543445	PAIRED	3838	Brassica rapa	SRR3280546
PRJNA313067	SAMN04543322	PAIRED	2985	Brassica rapa subsp. oleifera	SRR3280552
PRJNA313067	SAMN04543449	PAIRED	2897	Brassica rapa	SRR3280551
PRJNA313067	SAMN04543448	PAIRED	3766	Brassica rapa subsp. oleifera	SRR3280550
PRJNA313067	SAMN04543447	PAIRED	4904	Brassica rapa subsp. oleifera	SRR3280549
PRJNA313067	SAMN04543321	PAIRED	4484	Brassica rapa subsp. pekinensis	SRR3280548
PRJNA313067	SAMN04543446	PAIRED	4414	Brassica rapa	SRR3280547
PRJNA313067	SAMN04543444	PAIRED	2895	Brassica rapa subsp. dichotoma	SRR3280545
PRJNA313067	SAMN04543443	PAIRED	2611	Brassica rapa	SRR3280544
PRJNA313067	SAMN04543437	PAIRED	2680	Brassica rapa subsp. trilocularis	SRR3280538
PRJNA313067	SAMN04543320	PAIRED	4119	Brassica rapa subsp. pekinensis	SRR3280537
PRJNA313067	SAMN04543436	PAIRED	2983	Brassica rapa subsp. trilocularis	SRR3280536
PRJNA313067	SAMN04543435	PAIRED	2829	Brassica rapa subsp. trilocularis	SRR3280535
PRJNA313067	SAMN04543434	PAIRED	2671	Brassica rapa subsp. trilocularis	SRR3280534
PRJNA313067	SAMN04543433	PAIRED	3290	Brassica rapa subsp. trilocularis	SRR3280533
PRJNA313067	SAMN04543432	PAIRED	2490	Brassica rapa subsp. trilocularis	SRR3280532
PRJNA313067	SAMN04543431	PAIRED	3057	Brassica rapa subsp. trilocularis	SRR3280531
PRJNA313067	SAMN04543430	PAIRED	2774	Brassica rapa subsp. trilocularis	SRR3280530
PRJNA313067	SAMN04543429	PAIRED	3800	Brassica rapa subsp. trilocularis	SRR3280529
PRJNA313067	SAMN04543428	PAIRED	3243	Brassica rapa subsp. rapa	SRR3280528
PRJNA313067	SAMN04543427	PAIRED	2647	Brassica rapa subsp. rapa	SRR3280527
PRJNA313067	SAMN04543319	PAIRED	2153	Brassica rapa subsp. oleifera	SRR3280526
PRJNA313067	SAMN04543426	PAIRED	3094	Brassica rapa subsp. rapa	SRR3280525
PRJNA313067	SAMN04543425	PAIRED	2826	Brassica rapa subsp. rapa	SRR3280524
PRJNA313067	SAMN04543424	PAIRED	3006	Brassica rapa subsp. rapa	SRR3280523
PRJNA313067	SAMN04543423	PAIRED	3183	Brassica rapa var. perviridis	SRR3280522
PRJNA313067	SAMN04543341	PAIRED	2246	Brassica rapa	SRR3280633
PRJNA313067	SAMN04543340	PAIRED	2722	Brassica rapa	SRR3280632
PRJNA313067	SAMN04543339	PAIRED	2997	Brassica rapa	SRR3280631
PRJNA313067	SAMN04543338	PAIRED	2898	Brassica rapa	SRR3280630
PRJNA313067	SAMN04543337	PAIRED	2033	Brassica rapa	SRR3280629
PRJNA313067	SAMN04543310	PAIRED	2529	Brassica rapa	SRR3280628
PRJNA313067	SAMN04543336	PAIRED	2995	Brassica rapa	SRR3280627
PRJNA313067	SAMN04543335	PAIRED	2960	Brassica rapa	SRR3280626
PRJNA313067	SAMN04543334	PAIRED	2859	Brassica rapa	SRR3280625
PRJNA313067	SAMN04543333	PAIRED	3104	Brassica rapa	SRR3280624
PRJNA313067	SAMN04543332	PAIRED	2805	Brassica rapa subsp. rapa	SRR3280623
PRJNA313067	SAMN04543331	PAIRED	2812	Brassica rapa	SRR3280622
PRJNA313067	SAMN04543330	PAIRED	2478	Brassica rapa	SRR3280621
PRJNA313067	SAMN04543329	PAIRED	2701	Brassica rapa	SRR3280620
PRJNA313067	SAMN04543328	PAIRED	2548	Brassica rapa subsp. rapa	SRR3280619
PRJNA313067	SAMN04543327	PAIRED	2855	Brassica rapa subsp. rapa	SRR3280618
PRJNA313067	SAMN04543309	PAIRED	2642	Brassica rapa	SRR3280617
PRJNA313067	SAMN04543326	PAIRED	2706	Brassica rapa	SRR3280616
PRJNA313067	SAMN04543325	PAIRED	2064	Brassica rapa subsp. rapa	SRR3280615
PRJNA313067	SAMN04543324	PAIRED	2681	Brassica rapa	SRR3280614
PRJNA313067	SAMN04543323	PAIRED	2778	Brassica rapa subsp. pekinensis	SRR3280613
PRJNA313067	SAMN04543342	PAIRED	2891	Brassica rapa	SRR3280634
PRJNA313067	SAMN04543343	PAIRED	2985	Brassica rapa	SRR3280635
PRJNA313067	SAMN04543345	PAIRED	2154	Brassica rapa	SRR3280637
PRJNA313067	SAMN04543346	PAIRED	2870	Brassica rapa	SRR3280638
PRJNA313067	SAMN04543350	PAIRED	3033	Brassica rapa	SRR3280643
PRJNA313067	SAMN04543349	PAIRED	2924	Brassica rapa	SRR3280642
PRJNA313067	SAMN04543348	PAIRED	2829	Brassica rapa	SRR3280641
PRJNA313067	SAMN04543347	PAIRED	2211	Brassica rapa	SRR3280640
PRJNA313067	SAMN04543311	PAIRED	2665	Brassica rapa	SRR3280639
PRJNA313067	SAMN04543344	PAIRED	3108	Brassica rapa	SRR3280636
PRJNA313067	SAMN04543359	PAIRED	2988	Brassica rapa	SRR3280773
PRJNA313067	SAMN04543358	PAIRED	2885	Brassica rapa	SRR3280772
PRJNA313067	SAMN04543362	PAIRED	2822	Brassica rapa	SRR3280777
PRJNA313067	SAMN04543361	PAIRED	2711	Brassica rapa	SRR3280776
PRJNA313067	SAMN04543369	PAIRED	3609	Brassica rapa subsp. chinensis	SRR3280785
PRJNA313067	SAMN04543368	PAIRED	3938	Brassica rapa subsp. chinensis	SRR3280784
PRJNA313067	SAMN04543313	PAIRED	2664	Brassica rapa subsp. rapa	SRR3280782
PRJNA313067	SAMN04543367	PAIRED	4229	Brassica rapa subsp. chinensis	SRR3280783
PRJNA313067	SAMN04543366	PAIRED	4373	Brassica rapa subsp. chinensis	SRR3280781
PRJNA313067	SAMN04543365	PAIRED	3999	Brassica rapa subsp. chinensis	SRR3280780
PRJNA313067	SAMN04543364	PAIRED	3396	Brassica rapa subsp. chinensis	SRR3280779
PRJNA313067	SAMN04543363	PAIRED	2969	Brassica rapa	SRR3280778
PRJNA313067	SAMN04543360	PAIRED	3211	Brassica rapa	SRR3280774
PRJNA313067	SAMN04543357	PAIRED	3027	Brassica rapa	SRR3280771
PRJNA313067	SAMN04543312	PAIRED	2850	Brassica rapa subsp. rapa	SRR3280770
PRJNA313067	SAMN04543356	PAIRED	2934	Brassica rapa	SRR3280769
PRJNA313067	SAMN04543355	PAIRED	2737	Brassica rapa	SRR3280768
PRJNA313067	SAMN04543354	PAIRED	2725	Brassica rapa	SRR3280767
PRJNA313067	SAMN04543353	PAIRED	2515	Brassica rapa	SRR3280697
PRJNA313067	SAMN04543352	PAIRED	2607	Brassica rapa	SRR3280645
PRJNA313067	SAMN04543351	PAIRED	2500	Brassica rapa	SRR3280644
PRJNA313067	SAMN04543315	PAIRED	4114	Brassica rapa subsp. pekinensis	SRR3280816
PRJNA313067	SAMN04543385	PAIRED	3238	Brassica rapa subsp. dichotoma	SRR3280814
PRJNA313067	SAMN04543386	PAIRED	2709	Brassica rapa subsp. dichotoma	SRR3280815
PRJNA313067	SAMN04543384	PAIRED	2191	Brassica rapa subsp. dichotoma	SRR3280813
PRJNA313067	SAMN04543383	PAIRED	2827	Brassica rapa subsp. dichotoma	SRR3280812
PRJNA313067	SAMN04543382	PAIRED	2937	Brassica rapa subsp. dichotoma	SRR3280811
PRJNA313067	SAMN04543381	PAIRED	3251	Brassica rapa subsp. dichotoma	SRR3280810
PRJNA313067	SAMN04543380	PAIRED	3831	Brassica rapa subsp. dichotoma	SRR3280809
PRJNA313067	SAMN04543379	PAIRED	4389	Brassica rapa subsp. chinensis	SRR3280807
PRJNA313067	SAMN04543378	PAIRED	4469	Brassica rapa subsp. chinensis	SRR3280806
PRJNA313067	SAMN04543377	PAIRED	4370	Brassica rapa subsp. chinensis	SRR3280795
PRJNA313067	SAMN04543314	PAIRED	2196	Brassica rapa subsp. oleifera	SRR3280793
PRJNA313067	SAMN04543376	PAIRED	2636	Brassica rapa subsp. chinensis	SRR3280792
PRJNA313067	SAMN04543375	PAIRED	3962	Brassica rapa subsp. chinensis	SRR3280791
PRJNA313067	SAMN04543374	PAIRED	4175	Brassica rapa subsp. chinensis	SRR3280790
PRJNA313067	SAMN04543373	PAIRED	4283	Brassica rapa subsp. chinensis	SRR3280789
PRJNA313067	SAMN04543372	PAIRED	3945	Brassica rapa subsp. chinensis	SRR3280788
PRJNA313067	SAMN04543371	PAIRED	2966	Brassica rapa subsp. chinensis	SRR3280787
PRJNA313067	SAMN04543370	PAIRED	3923	Brassica rapa subsp. chinensis	SRR3280786
PRJNA313067	SAMN04543396	PAIRED	3679	Brassica rapa var. parachinensis	SRR3280831
PRJNA313067	SAMN04543405	PAIRED	4212	Brassica rapa subsp. pekinensis	SRR3280850
PRJNA313067	SAMN04543404	PAIRED	4104	Brassica rapa subsp. pekinensis	SRR3280845
PRJNA313067	SAMN04543403	PAIRED	4333	Brassica rapa subsp. pekinensis	SRR3280844
PRJNA313067	SAMN04543401	PAIRED	3825	Brassica rapa subsp. pekinensis	SRR3280842
PRJNA313067	SAMN04543400	PAIRED	3835	Brassica rapa subsp. pekinensis	SRR3280841
PRJNA313067	SAMN04543402	PAIRED	4259	Brassica rapa subsp. pekinensis	SRR3280843
PRJNA313067	SAMN04543399	PAIRED	4393	Brassica rapa subsp. pekinensis	SRR3280840
PRJNA313067	SAMN04543398	PAIRED	2894	Brassica rapa var. parachinensis	SRR3280839
PRJNA313067	SAMN04543397	PAIRED	3017	Brassica rapa var. parachinensis	SRR3280838
PRJNA313067	SAMN04543316	PAIRED	2751	Brassica rapa subsp. rapa	SRR3280836
PRJNA313067	SAMN04543395	PAIRED	2127	Brassica rapa subsp. oleifera	SRR3280826
PRJNA313067	SAMN04543393	PAIRED	3001	Brassica rapa subsp. oleifera	SRR3280824
PRJNA313067	SAMN04543394	PAIRED	3341	Brassica rapa subsp. oleifera	SRR3280825
PRJNA313067	SAMN04543392	PAIRED	2918	Brassica rapa subsp. oleifera	SRR3280823
PRJNA313067	SAMN04543391	PAIRED	2839	Brassica rapa subsp. oleifera	SRR3280821
PRJNA313067	SAMN04543390	PAIRED	3250	Brassica rapa subsp. oleifera	SRR3280820
PRJNA313067	SAMN04543389	PAIRED	3082	Brassica rapa subsp. oleifera	SRR3280819
PRJNA313067	SAMN04543388	PAIRED	4145	Brassica rapa subsp. nipposinica	SRR3280818
PRJNA313067	SAMN04543387	PAIRED	4632	Brassica rapa subsp. narinosa	SRR3280817
PRJNA313067	SAMN04543406	PAIRED	3142	Brassica rapa	SRR3280851
PRJEB8376	SAMEA3906801	PAIRED	9504	Plasmodiophora brassicae	ERR1337805
PRJEB8376	SAMEA3906802	PAIRED	8297	Plasmodiophora brassicae	ERR1337806
PRJEB8376	SAMEA3906803	PAIRED	6893	Plasmodiophora brassicae	ERR1337807
PRJEB8376	SAMEA3906804	PAIRED	32970	Plasmodiophora brassicae	ERR1337808
PRJEB8376	SAMEA3906805	PAIRED	37919	Plasmodiophora brassicae	ERR1337809
PRJEB8376	SAMEA3906806	PAIRED	42213	Plasmodiophora brassicae	ERR1337810
PRJEB8376	SAMEA3906807	PAIRED	44396	Plasmodiophora brassicae	ERR1337811
PRJNA322687	SAMN05172403	PAIRED	2630	Brassica rapa	SRR3584232
PRJNA322687	SAMN05172404	PAIRED	2071	Brassica rapa	SRR3584233
PRJNA327779	SAMN05357517	PAIRED	6696	Brassica rapa var. parachinensis	SRR3743032
PRJNA327779	SAMN05357518	PAIRED	8365	Brassica rapa var. parachinensis	SRR3744805
PRJNA327779	SAMN05357519	PAIRED	6401	Brassica rapa var. parachinensis	SRR3744806
PRJNA327779	SAMN05357520	PAIRED	6741	Brassica rapa var. parachinensis	SRR3744810
PRJNA327779	SAMN05357521	PAIRED	6455	Brassica rapa var. parachinensis	SRR3744811
PRJNA327779	SAMN05357522	PAIRED	7732	Brassica rapa var. parachinensis	SRR3744812
PRJNA356124	SAMN06106678	PAIRED	3063	Brassica rapa	SRR5074480
PRJNA356124	SAMN06106725	PAIRED	3318	Brassica rapa	SRR5074481
PRJNA356124	SAMN06106724	PAIRED	3360	Brassica rapa	SRR5074482
PRJNA356124	SAMN06106723	PAIRED	3467	Brassica rapa	SRR5074483
PRJNA356124	SAMN06106722	PAIRED	3266	Brassica rapa	SRR5074484
PRJNA356124	SAMN06106721	PAIRED	3744	Brassica rapa	SRR5074485
PRJNA356124	SAMN06106720	PAIRED	3660	Brassica rapa	SRR5074486
PRJNA356124	SAMN06106719	PAIRED	3491	Brassica rapa	SRR5074487
PRJNA356124	SAMN06106718	PAIRED	3286	Brassica rapa	SRR5074488
PRJNA356124	SAMN06106717	PAIRED	3423	Brassica rapa	SRR5074489
PRJNA356124	SAMN06106716	PAIRED	3593	Brassica rapa	SRR5074490
PRJNA356124	SAMN06106715	PAIRED	3651	Brassica rapa	SRR5074491
PRJNA356124	SAMN06106714	PAIRED	3039	Brassica rapa	SRR5074492
PRJNA356124	SAMN06106713	PAIRED	3791	Brassica rapa	SRR5074493
PRJNA356124	SAMN06106712	PAIRED	3415	Brassica rapa	SRR5074494
PRJNA356124	SAMN06106711	PAIRED	3400	Brassica rapa	SRR5074495
PRJNA356124	SAMN06106710	PAIRED	3050	Brassica rapa	SRR5074496
PRJNA356124	SAMN06106709	PAIRED	3356	Brassica rapa	SRR5074497
PRJNA356124	SAMN06106697	PAIRED	3410	Brassica rapa	SRR5074498
PRJNA356124	SAMN06106706	PAIRED	3532	Brassica rapa	SRR5074499
PRJNA356124	SAMN06106705	PAIRED	3473	Brassica rapa	SRR5074500
PRJNA356124	SAMN06106704	PAIRED	3310	Brassica rapa	SRR5074501
PRJNA356124	SAMN06106703	PAIRED	3545	Brassica rapa	SRR5074502
PRJNA356124	SAMN06106702	PAIRED	3552	Brassica rapa	SRR5074503
PRJNA356124	SAMN06106701	PAIRED	3350	Brassica rapa	SRR5074504
PRJNA356124	SAMN06106700	PAIRED	3220	Brassica rapa	SRR5074505
PRJNA356124	SAMN06106694	PAIRED	3769	Brassica rapa	SRR5074506
PRJNA356124	SAMN06106693	PAIRED	3466	Brassica rapa	SRR5074507
PRJNA356124	SAMN06106692	PAIRED	3299	Brassica rapa	SRR5074508
PRJNA356124	SAMN06106691	PAIRED	3170	Brassica rapa	SRR5074509
PRJNA356124	SAMN06106699	PAIRED	3428	Brassica rapa	SRR5074510
PRJNA356124	SAMN06106698	PAIRED	2948	Brassica rapa	SRR5074511
PRJNA356124	SAMN06106696	PAIRED	2782	Brassica rapa	SRR5074512
PRJNA356124	SAMN06106695	PAIRED	2988	Brassica rapa	SRR5074513
PRJNA356124	SAMN06106690	PAIRED	3423	Brassica rapa	SRR5074514
PRJNA356124	SAMN06106689	PAIRED	2710	Brassica rapa	SRR5074515
PRJNA356124	SAMN06106688	PAIRED	3445	Brassica rapa	SRR5074516
PRJNA356124	SAMN06106687	PAIRED	3608	Brassica rapa	SRR5074517
PRJNA356124	SAMN06106686	PAIRED	2613	Brassica rapa	SRR5074518
PRJNA356124	SAMN06106685	PAIRED	3397	Brassica rapa	SRR5074519
PRJNA356124	SAMN06106684	PAIRED	3131	Brassica rapa	SRR5074520
PRJNA356124	SAMN06106683	PAIRED	2852	Brassica rapa	SRR5074521
PRJNA356124	SAMN06106682	PAIRED	3369	Brassica rapa	SRR5074522
PRJNA356124	SAMN06106681	PAIRED	2849	Brassica rapa	SRR5074523
PRJNA356124	SAMN06106679	PAIRED	2925	Brassica rapa	SRR5074525
PRJNA356124	SAMN06106680	PAIRED	2611	Brassica rapa	SRR5074524
PRJNA356124	SAMN06106708	PAIRED	3153	Brassica rapa	SRR5074526
PRJNA356124	SAMN06106707	PAIRED	2354	Brassica rapa	SRR5074527
PRJNA355966	SAMN06109226	PAIRED	6668	Brassica rapa var. parachinensis	SRR5106574
PRJNA355966	SAMN06109227	PAIRED	6820	Brassica rapa var. parachinensis	SRR5106575
PRJNA355966	SAMN06109228	PAIRED	5820	Brassica rapa var. parachinensis	SRR5106576
PRJNA355966	SAMN06109229	PAIRED	6102	Brassica rapa var. parachinensis	SRR5106577
PRJNA358752	SAMN06184453	PAIRED	4196	Brassica rapa subsp. chinensis	SRR5130939
PRJNA358752	SAMN06184450	PAIRED	4593	Brassica rapa subsp. chinensis	SRR5130940
PRJNA358752	SAMN06184452	PAIRED	4479	Brassica rapa subsp. chinensis	SRR5130941
PRJNA358752	SAMN06184457	PAIRED	4585	Brassica rapa subsp. chinensis	SRR5130942
PRJNA358752	SAMN06184449	PAIRED	4673	Brassica rapa subsp. chinensis	SRR5130943
PRJNA358752	SAMN06184455	PAIRED	4630	Brassica rapa subsp. chinensis	SRR5130944
PRJNA358752	SAMN06184455	PAIRED	4630	Brassica rapa subsp. chinensis	SRR5135711
PRJNA358752	SAMN06184459	PAIRED	3906	Brassica rapa subsp. chinensis	SRR5130945
PRJNA358752	SAMN06184458	PAIRED	3927	Brassica rapa subsp. chinensis	SRR5130946
PRJNA358752	SAMN06184451	PAIRED	4320	Brassica rapa subsp. chinensis	SRR5130947
PRJNA358752	SAMN06184460	PAIRED	3771	Brassica rapa subsp. chinensis	SRR5130948
PRJNA358752	SAMN06184456	PAIRED	4526	Brassica rapa subsp. chinensis	SRR5130949
PRJNA358752	SAMN06184456	PAIRED	4526	Brassica rapa subsp. chinensis	SRR5135714
PRJNA358752	SAMN06184454	PAIRED	4265	Brassica rapa subsp. chinensis	SRR5130950
PRJNA355966	SAMN06130947	PAIRED	6116	Brassica rapa var. parachinensis	SRR5135090
PRJNA355966	SAMN06130949	PAIRED	7264	Brassica rapa var. parachinensis	SRR5135091
PRJNA355966	SAMN06130946	PAIRED	7639	Brassica rapa var. parachinensis	SRR5135092
PRJNA355966	SAMN06130948	PAIRED	5880	Brassica rapa var. parachinensis	SRR5135093
PRJNA298459	SAMN06219871	PAIRED	3734	Brassica rapa subsp. chinensis	SRR5169348
PRJNA298459	SAMN06219873	PAIRED	4105	Brassica rapa subsp. chinensis	SRR5169349
PRJNA376499	SAMN06434235	PAIRED	8200	Brassica rapa subsp. pekinensis	SRR5279732
PRJNA376499	SAMN06434236	PAIRED	6493	Brassica rapa subsp. pekinensis	SRR5279731
PRJNA376499	SAMN06434234	PAIRED	7308	Brassica rapa subsp. pekinensis	SRR5279733
PRJNA376499	SAMN06434231	PAIRED	6397	Brassica rapa subsp. pekinensis	SRR5279730
PRJNA376499	SAMN06434233	PAIRED	7558	Brassica rapa subsp. pekinensis	SRR5279734
PRJNA376499	SAMN06434232	PAIRED	7751	Brassica rapa subsp. pekinensis	SRR5279735
PRJNA380186	SAMN06629160	PAIRED	6144	Brassica	SRR5428550
PRJNA307139	SAMN04376014	PAIRED	2071	Brassica	SRR5481713
PRJNA390062	SAMN07214892	PAIRED	2579	Brassica rapa	SRR5667263
PRJNA390062	SAMN07224147	PAIRED	2615	Brassica rapa	SRR5677537
PRJNA390062	SAMN07224157	PAIRED	3080	Brassica rapa	SRR5677547
PRJNA390062	SAMN07224218	PAIRED	2450	Brassica rapa	SRR5677559
PRJNA390062	SAMN07224242	PAIRED	2827	Brassica rapa	SRR5677613
PRJNA390062	SAMN07224376	PAIRED	2908	Brassica rapa	SRR5678327
PRJNA390062	SAMN07236634	PAIRED	2358	Brassica rapa	SRR5682122
PRJNA390062	SAMN07236636	PAIRED	3100	Brassica rapa	SRR5682123
PRJNA396268	SAMN07426869	PAIRED	4740	Brassica rapa subsp. chinensis	SRR5914721
PRJNA396268	SAMN07426872	PAIRED	4803	Brassica rapa subsp. chinensis	SRR5914720
PRJNA396268	SAMN07426873	PAIRED	4908	Brassica rapa subsp. chinensis	SRR5914716
PRJNA396268	SAMN07426876	PAIRED	4485	Brassica rapa subsp. chinensis	SRR5914717
PRJNA396268	SAMN07426871	PAIRED	4933	Brassica rapa subsp. chinensis	SRR5914719
PRJNA396268	SAMN07426870	PAIRED	4823	Brassica rapa subsp. chinensis	SRR5914722
PRJNA396268	SAMN07426874	PAIRED	4890	Brassica rapa subsp. chinensis	SRR5914718
PRJNA396268	SAMN07426875	PAIRED	4670	Brassica rapa subsp. chinensis	SRR5894314
PRJNA401312	SAMN07602441	PAIRED	4738	Brassica rapa subsp. pekinensis	SRR6002819
PRJNA401312	SAMN07602550	PAIRED	4888	Brassica rapa subsp. pekinensis	SRR6002818
PRJNA401312	SAMN07602552	PAIRED	4630	Brassica rapa subsp. pekinensis	SRR6002816
PRJNA401312	SAMN07602551	PAIRED	4767	Brassica rapa subsp. pekinensis	SRR6002817
PRJNA413932	SAMN07774503	PAIRED	10063	Brassica rapa	SRR6158360
PRJNA413932	SAMN07774502	PAIRED	10621	Brassica rapa	SRR6158359
PRJNA423182	SAMN08224086	PAIRED	6658	Brassica rapa	SRR6411417
PRJNA423182	SAMN08224084	PAIRED	6154	Brassica rapa	SRR6411415
PRJNA423182	SAMN08224087	PAIRED	6769	Brassica rapa	SRR6411416
PRJNA423182	SAMN08224085	PAIRED	6585	Brassica rapa	SRR6411414
PRJNA423182	SAMN08224088	PAIRED	6252	Brassica rapa	SRR6411413
PRJNA423182	SAMN08224089	PAIRED	5723	Brassica rapa	SRR6411412
PRJNA437495	SAMN08663727	PAIRED	7567	Brassica rapa subsp. pekinensis	SRR6819899
PRJNA437495	SAMN08663725	PAIRED	6401	Brassica rapa subsp. pekinensis	SRR6819901
PRJNA437495	SAMN08663726	PAIRED	7757	Brassica rapa subsp. pekinensis	SRR6819900
PRJNA437495	SAMN08663724	PAIRED	6898	Brassica rapa subsp. pekinensis	SRR6819902
PRJNA437495	SAMN08663723	PAIRED	7358	Brassica rapa subsp. pekinensis	SRR6819903
PRJNA437495	SAMN08663722	PAIRED	7156	Brassica rapa subsp. pekinensis	SRR6819904
PRJNA437622	SAMN08668669	PAIRED	4875	Myzus persicae	SRR6821694
PRJNA437622	SAMN08668665	PAIRED	6484	Myzus persicae	SRR6821692
PRJNA437622	SAMN08668670	PAIRED	4489	Myzus persicae	SRR6821693
PRJNA437622	SAMN08668666	PAIRED	3190	Myzus persicae	SRR6821691
PRJNA437622	SAMN08668664	PAIRED	11172	Myzus persicae	SRR6821689
PRJNA437622	SAMN08668663	PAIRED	4345	Myzus persicae	SRR6821690
PRJNA437622	SAMN08668661	PAIRED	3923	Myzus persicae	SRR6821688
PRJNA437622	SAMN08668662	PAIRED	5153	Myzus persicae	SRR6821687
PRJNA437622	SAMN08668659	PAIRED	2952	Myzus persicae	SRR6821686
PRJNA437622	SAMN08668660	PAIRED	2994	Myzus persicae	SRR6821685
PRJNA437622	SAMN08668667	PAIRED	5056	Myzus persicae	SRR6821684
PRJNA437622	SAMN08668668	PAIRED	4816	Myzus persicae	SRR6821683
PRJNA438724	SAMN08730613	PAIRED	8393	Brassica rapa subsp. oleifera	SRR6853731
PRJNA438724	SAMN08730612	PAIRED	6364	Brassica rapa subsp. oleifera	SRR6853730
PRJNA438724	SAMN08730611	PAIRED	7506	Brassica rapa subsp. oleifera	SRR6853729
PRJNA438724	SAMN08730608	PAIRED	6543	Brassica rapa subsp. oleifera	SRR6853726
PRJNA438724	SAMN08730610	PAIRED	7250	Brassica rapa subsp. oleifera	SRR6853728
PRJNA438724	SAMN08730609	PAIRED	7867	Brassica rapa subsp. oleifera	SRR6853727
PRJNA438724	SAMN08730615	PAIRED	7577	Brassica rapa subsp. oleifera	SRR6853723
PRJNA438724	SAMN08730607	PAIRED	7913	Brassica rapa subsp. oleifera	SRR6853725
PRJNA438724	SAMN08730606	PAIRED	6351	Brassica rapa subsp. oleifera	SRR6853724
PRJNA438724	SAMN08730614	PAIRED	6798	Brassica rapa subsp. oleifera	SRR6853722
PRJNA438987	SAMN08737245	PAIRED	6963	Brassica rapa subsp. pekinensis	SRR6861083
PRJNA438987	SAMN08737244	PAIRED	7205	Brassica rapa subsp. pekinensis	SRR6861084
PRJNA438987	SAMN08737243	PAIRED	7639	Brassica rapa subsp. pekinensis	SRR6861085
PRJNA438987	SAMN08737242	PAIRED	6477	Brassica rapa subsp. pekinensis	SRR6861086
PRJNA438987	SAMN08737247	PAIRED	7522	Brassica rapa subsp. pekinensis	SRR6861087
PRJNA438987	SAMN08737246	PAIRED	5945	Brassica rapa subsp. pekinensis	SRR6861088
PRJEB2588
PRJNA185137
PRJNA198651
PRJNA198651
PRJNA201645
PRJNA201645
PRJNA201645
PRJNA201645
PRJNA201645
PRJNA201645
PRJNA201645
PRJNA201645
PRJNA201645
PRJNA201645
PRJNA201645
PRJNA201645
PRJNA201645
PRJNA201645
PRJNA201645
PRJNA201645
PRJNA201645
PRJNA201645
PRJNA201645
PRJNA201645
PRJNA201645
PRJNA201645
PRJNA201645
PRJNA201645
PRJNA201645
PRJNA201645
PRJNA201645
PRJNA201645
PRJNA201645
PRJNA201645
PRJNA201645
PRJNA201645
PRJNA201645
PRJNA201645
PRJNA201645
PRJNA201645
PRJNA201645
PRJNA201645
PRJNA201645
PRJNA201645
PRJNA201645
PRJNA201645
PRJNA201645
PRJNA201645
PRJNA201645
PRJNA201645
PRJNA201645
PRJNA201645
PRJNA201645
PRJNA201645
PRJNA201645
PRJNA201645
PRJNA201645
PRJNA201645
PRJNA201645
PRJNA201645
PRJNA201645
PRJNA201645
PRJNA201645
PRJNA201645
PRJNA201645
PRJNA201645
PRJNA201645
PRJNA201645
PRJNA201645
PRJNA201645
PRJNA201645
PRJNA201645
PRJNA201645
PRJNA201645
PRJNA201645
PRJNA201645
PRJNA201645
PRJNA201645
PRJNA201645
PRJNA201645
PRJNA201645
PRJNA201645
PRJNA201645
PRJNA201645
PRJNA201645
PRJNA201645
PRJNA201645
PRJNA201645
PRJNA201645
PRJNA201645
PRJNA201645
PRJNA201645
PRJNA201645
PRJNA201645
PRJNA201645
PRJNA201645
PRJNA201645
PRJNA201645
PRJNA201645
PRJNA201645
PRJNA201645
PRJNA201645
PRJNA201645
PRJNA201645
PRJNA201645
PRJNA201645
PRJNA201645
PRJNA201645
PRJNA201645
PRJNA201645
PRJNA201645
PRJNA201645
PRJNA201645
PRJNA201645
PRJNA201645
PRJNA201645
PRJNA201645
PRJNA201645
PRJNA201645
PRJNA201645
PRJNA201645
PRJNA201645
PRJNA201645
PRJNA201645
PRJNA201645
PRJNA201645
PRJNA201645
PRJNA201645
PRJNA201645
PRJNA201645
PRJNA201645
PRJNA201645
PRJNA201645
PRJNA201645
PRJNA201645
PRJNA201645
PRJNA201645
PRJNA201645
PRJNA201645
PRJNA201645
PRJNA201645
PRJNA201645
PRJNA201645
PRJNA201645
PRJNA201645
PRJNA201645
PRJNA201645
PRJNA201645
PRJNA201645
PRJNA201645
PRJNA201645
PRJNA201645
PRJNA201645
PRJNA201645
PRJNA201645
PRJNA201645
PRJNA201645
PRJNA201645
PRJNA201645
PRJNA201645
PRJNA201645
PRJNA201645
PRJNA201645
PRJNA201645
PRJNA201645
PRJNA201645
PRJNA201645
PRJNA201645
PRJNA201645
PRJNA201645
PRJNA201645
PRJNA201645
PRJNA201645
PRJNA201645
PRJNA201645
PRJNA201645
PRJNA201645
PRJNA201645
PRJNA201645
PRJNA201645
PRJNA201645
PRJNA201645
PRJNA201645
PRJNA201645
PRJNA201645
PRJNA201645
PRJNA201645
PRJNA201645
PRJNA201645
PRJNA201645
PRJNA201645
PRJNA201645
PRJNA201645
PRJNA201645
PRJNA201645
PRJNA201645
PRJNA201645
PRJNA201645
PRJNA201645
PRJNA201645
PRJNA201645
PRJNA201645
PRJNA201645
PRJNA201645
PRJNA201645
PRJNA201645
PRJNA201645
PRJNA201645
PRJNA201645
PRJNA201645
PRJNA201645
PRJNA201645
PRJNA201645
PRJNA201645
PRJNA201645
PRJNA201645
PRJNA201645
PRJNA201645
PRJNA201645
PRJNA201645
PRJNA201645
PRJNA201645
PRJNA201645
PRJNA201645
PRJNA201645
PRJNA201645
PRJNA201645
PRJNA201645
PRJNA201645
PRJNA201645
PRJNA201645
PRJNA201645
PRJNA201645
PRJNA201645
PRJNA201645
PRJNA201645
PRJNA201645
PRJNA201645
PRJNA201645
PRJNA201645
PRJNA201645
PRJNA201645
PRJNA201645
PRJNA201645
PRJNA201645
PRJNA201645
PRJNA201645
PRJNA201645
PRJNA201645
PRJNA201645
PRJNA201645
PRJNA201645
PRJNA201645
PRJNA201645
PRJNA201645
PRJNA201645
PRJNA201645
PRJNA201645
PRJNA201645
PRJNA201645
PRJNA201645
PRJNA201645
PRJNA201645
PRJNA201645
PRJNA201645
PRJNA201645
PRJNA201645
PRJNA201645
PRJNA201645
PRJNA201645
PRJNA201645
PRJNA201645
PRJNA201645
PRJNA201645
PRJNA201645
PRJNA201645
PRJNA201645
PRJNA201645
PRJNA201645
PRJNA201645
PRJNA201645
PRJNA201645
PRJNA201645
PRJNA201645
PRJNA201645
PRJNA201645
PRJNA201645
PRJNA201645
PRJNA201645
PRJNA201645
PRJNA201645
PRJNA201645
PRJNA201645
PRJNA201645
PRJNA201645
PRJNA201645
PRJNA201645
PRJNA201645
PRJNA201645
PRJNA201645
PRJNA201645
PRJNA201645
PRJNA201645
PRJNA201645
PRJNA201645
PRJNA201645
PRJNA201645
PRJNA201645
PRJNA201645
PRJNA201645
PRJNA201645
PRJNA201645
PRJNA201645
PRJNA201645
PRJNA201645
PRJNA201645
PRJNA201645
PRJNA201645
PRJNA201645
PRJNA201645
PRJNA201645
PRJNA201645
PRJNA201645
PRJNA201645
PRJNA201645
PRJNA201645
PRJNA201645
PRJNA201645
PRJNA201645
PRJNA201645
PRJNA201645
PRJNA201645
PRJNA201645
PRJNA201645
PRJNA201645
PRJNA201645
PRJNA201645
PRJNA201645
PRJNA201645
PRJNA201645
PRJNA201645
PRJNA201645
PRJNA201645
PRJNA201645
PRJNA201645
PRJNA201645
PRJNA201645
PRJNA201645
PRJNA201645
PRJNA201645
PRJNA201645
PRJNA201645
PRJNA201645
PRJNA201645
PRJNA201645
PRJNA201645
PRJNA201645
PRJNA201645
PRJNA201645
PRJNA201645
PRJNA201645
PRJNA201645
PRJNA201645
PRJNA201645
PRJNA201645
PRJNA201645
PRJNA201645
PRJNA201645
PRJNA201645
PRJNA201645
PRJNA201645
PRJNA201645
PRJNA201645
PRJNA201645
PRJNA201645
PRJNA201645
PRJNA201645
PRJNA201645
PRJNA201645
PRJNA201645
PRJNA201645
PRJNA201645
PRJNA201645
PRJNA201645
PRJNA201645
PRJNA201645
PRJNA201645
PRJNA201645
PRJNA201645
PRJNA201645
PRJNA201645
PRJNA201645
PRJNA201645
PRJNA201645
PRJNA201645
PRJNA201645
PRJNA201645
PRJNA201645
PRJNA201645
PRJNA201645
PRJNA201645
PRJNA201645
PRJNA201645
PRJNA201645
PRJNA201645
PRJNA201645
PRJNA201645
PRJNA201645
PRJNA201645
PRJNA201645
PRJNA201645
PRJNA201645
PRJNA201645
PRJNA201645
PRJNA201645
PRJNA201645
PRJNA201645
PRJNA201645
PRJNA201645
PRJNA201645
PRJNA201645
PRJNA201645
PRJNA201645
PRJNA201645
PRJNA201645
PRJNA201645
PRJNA201645
PRJNA201645
PRJNA201645
PRJNA201645
PRJNA201645
PRJNA201645
PRJNA201645
PRJNA201645
PRJNA201645
PRJNA201645
PRJNA201645
PRJNA201645
PRJNA201645
PRJNA201645
PRJNA201645
PRJNA201645
PRJNA201645
PRJNA201645
PRJNA201645
PRJNA201645
PRJNA201645
PRJNA201645
PRJNA201645
PRJNA201645
PRJNA201645
PRJNA201645
PRJNA201645
PRJNA201645
PRJNA201645
PRJNA201645
PRJNA201645
PRJNA201645
PRJNA201645
PRJNA201645
PRJNA201645
PRJNA201645
PRJNA201645
PRJNA201645
PRJNA201645
PRJNA201645
PRJNA201645
PRJNA201645
PRJNA201645
PRJNA201645
PRJNA201645
PRJNA201645
PRJNA201645
PRJNA201645
PRJNA201645
PRJNA201645
PRJNA201645
PRJNA201645
PRJNA201645
PRJNA201645
PRJNA201645
PRJNA201645
PRJNA201645
PRJNA201645
PRJNA201645
PRJNA201645
PRJNA201645
PRJNA201645
PRJNA201645
PRJNA201645
PRJNA201645
PRJNA201645
PRJNA201645
PRJNA201645
PRJNA201645
PRJNA201645
PRJNA201645
PRJNA201645
PRJNA201645
PRJNA201645
PRJNA201645
PRJNA201645
PRJNA201645
PRJNA201645
PRJNA201645
PRJNA201645
PRJNA201645
PRJNA201645
PRJNA201645
PRJNA201645
PRJNA201645
PRJNA201645
PRJNA201645
PRJNA201645
PRJNA201645
PRJNA201645
PRJNA201645
PRJNA201645
PRJNA201645
PRJNA201645
PRJNA201645
PRJNA201645
PRJNA201645
PRJNA201645
PRJNA201645
PRJNA201645
PRJNA201645
PRJNA201645
PRJNA201645
PRJNA201645
PRJNA201645
PRJNA201645
PRJNA201645
PRJNA201645
PRJNA201645
PRJNA201645
PRJNA201645
PRJNA201645
PRJNA201645
PRJNA201645
PRJNA201645
PRJNA201645
PRJNA201645
PRJNA201645
PRJNA201645
PRJNA201645
PRJNA201645
PRJNA201645
PRJNA201645
PRJNA201645
PRJNA201645
PRJNA201645
PRJNA201645
PRJNA201645
PRJNA201645
PRJNA201645
PRJNA201645
PRJNA201645
PRJNA201645
PRJNA201645
PRJNA201645
PRJNA201645
PRJNA201645
PRJNA201645
PRJNA201645
PRJNA201645
PRJNA201645
PRJNA201645
PRJNA201645
PRJNA201645
PRJNA201645
PRJNA201645
PRJNA201645
PRJNA201645
PRJNA201645
PRJNA201645
PRJNA201645
PRJNA201645
PRJNA201645
PRJNA201645
PRJNA201645
PRJNA201645
PRJNA201645
PRJNA201645
PRJNA201645
PRJNA201645
PRJNA201645
PRJNA201645
PRJNA201645
PRJNA201645
PRJNA201645
PRJNA201645
PRJNA201645
PRJNA201645
PRJNA201645
PRJNA201645
PRJNA201645
PRJNA201645
PRJNA201645
PRJNA201645
PRJNA201645
PRJNA201645
PRJNA201645
PRJNA201645
PRJNA201645
PRJNA201645
PRJNA201645
PRJNA201645
PRJNA201645
PRJNA201645
PRJNA201645
PRJNA201645
PRJNA201645
PRJNA201645
PRJNA201645
PRJNA201645
PRJNA201645
PRJNA201645
PRJNA201645
PRJNA201645
PRJNA201645
PRJNA201645
PRJNA201645
PRJNA201645
PRJNA201645
PRJNA201645
PRJNA201645
PRJNA201645
PRJNA201645
PRJNA201645
PRJNA201645
PRJNA201645
PRJNA201645
PRJNA201645
PRJNA201645
PRJNA201645
PRJNA201645
PRJNA201645
PRJNA201645
PRJNA201645
PRJNA201645
PRJNA201645
PRJNA201645
PRJNA201645
PRJNA201645
PRJNA201645
PRJNA201645
PRJNA201645
PRJNA201645
PRJNA201645
PRJNA201645
PRJNA201645
PRJNA201645
PRJNA201645
PRJNA201645
PRJNA201645
PRJNA201645
PRJNA201645
PRJNA201645
PRJNA201645
PRJNA201645
PRJNA201645
PRJNA201645
PRJNA201645
PRJNA201645
PRJNA201645
PRJNA201645
PRJNA201645
PRJNA201645
PRJNA201645
PRJNA201645
PRJNA201645
PRJNA201645
PRJNA201645
PRJNA201645
PRJNA201645
PRJNA201645
PRJNA201645
PRJNA201645
PRJNA201645
PRJNA201645
PRJNA201645
PRJNA201645
PRJNA201645
PRJNA201645
PRJNA201645
PRJNA201645
PRJNA201645
PRJNA201645
PRJNA201645
PRJNA201645
PRJNA201645
PRJNA201645
PRJNA201645
PRJNA201645
PRJNA201645
PRJNA201645
PRJNA201645
PRJNA201645
PRJNA201645
PRJNA201645
PRJNA201645
PRJNA201645
PRJNA201645
PRJNA201645
PRJNA201645
PRJNA201645
PRJNA201645
PRJNA201645
PRJNA201645
PRJNA201645
PRJNA201645
PRJNA201645
PRJNA201645
PRJNA201645
PRJNA201645
PRJNA201645
PRJNA201645
PRJNA201645
PRJNA201645
PRJNA201645
PRJNA201645
PRJNA201645
PRJNA201645
PRJNA201645
PRJNA201645
PRJNA201645
PRJNA201645
PRJNA201645
PRJNA201645
PRJNA201645
PRJNA201645
PRJNA201645
PRJNA201645
PRJNA201645
PRJNA201645
PRJNA201645
PRJNA201645
PRJNA201645
PRJNA201645
PRJNA201645
PRJNA201645
PRJNA201645
PRJNA201645
PRJNA201645
PRJNA201645
PRJNA201645
PRJNA201645
PRJNA201645
PRJNA201645
PRJNA201645
PRJNA201645
PRJNA201645
PRJNA201645
PRJNA201645
PRJNA201645
PRJNA201645
PRJNA201645
PRJNA201645
PRJNA201645
PRJNA201645
PRJNA201645
PRJNA201645
PRJNA201645
PRJNA201645
PRJNA201645
PRJNA201645
PRJNA201645
PRJNA201645
PRJNA201645
PRJNA201645
PRJNA201645
PRJNA201645
PRJNA201645
PRJNA201645
PRJNA201645
PRJNA201645
PRJNA201645
PRJNA201645
PRJNA201645
PRJNA201645
PRJNA201645
PRJNA201645
PRJNA201645
PRJNA201645
PRJNA201645
PRJNA201645
PRJNA201645
PRJNA201645
PRJNA201645
PRJNA201645
PRJNA201645
PRJNA201645
PRJNA201645
PRJNA201645
PRJNA201645
PRJNA201645
PRJNA201645
PRJNA201645
PRJNA201645
PRJNA201645
PRJNA201645
PRJNA201645
PRJNA201645
PRJNA201645
PRJNA201645
PRJNA201645
PRJNA201645
PRJNA201645
PRJNA201645
PRJNA201645
PRJNA201645
PRJNA201645
PRJNA201645
PRJNA201645
PRJNA201645
PRJNA201645
PRJNA201645
PRJNA201645
PRJNA201645
PRJNA201645
PRJNA201645
PRJNA201645
PRJNA201645
PRJNA201645
PRJNA201645
PRJNA201645
PRJNA201645
PRJNA201645
PRJNA201645
PRJNA201645
PRJNA201645
PRJNA201645
PRJNA201645
PRJNA201645
PRJNA201645
PRJNA201645
PRJNA201645
PRJNA201645
PRJNA201645
PRJNA201645
PRJNA201645
PRJNA201645
PRJNA201645
PRJNA201645
PRJNA201645
PRJNA222830
PRJNA222830
PRJNA230564
PRJNA236409
PRJNA236409
PRJNA239011
PRJNA239011
PRJNA239011
PRJNA239011
PRJNA239011
PRJNA239011
PRJNA239011
PRJNA239011
PRJNA239011
PRJNA239011
PRJNA239011
PRJNA239011
PRJNA239011
PRJNA239011
PRJNA239011
PRJNA251722
PRJNA251722
PRJNA253868
PRJNA253868
PRJNA253868
PRJNA253868
PRJNA253868
PRJNA253868
PRJNA253868
PRJNA253868
PRJNA253868
PRJNA253868
PRJNA253868
PRJNA253868
PRJNA253868
PRJNA253868
PRJNA253868
PRJNA253868
PRJNA253868
PRJNA253868
PRJNA253868
PRJNA253868
PRJNA253868
PRJNA253868
PRJNA253868
PRJNA253868
PRJNA253868
PRJNA253868
PRJNA253868
PRJNA253868
PRJNA253869
PRJNA253869
PRJNA253869
PRJNA253869
PRJNA253869
PRJNA253869
PRJNA253869
PRJNA253869
PRJNA253869
PRJNA253869
PRJNA253869
PRJNA253869
PRJNA253869
PRJNA253869
PRJNA253869
PRJNA253869
PRJNA253869
PRJNA253869
PRJNA253869
PRJNA253869
PRJNA253869
PRJNA253869
PRJNA253869
PRJNA253869
PRJNA253869
PRJNA253869
PRJNA253869
PRJNA253869
PRJNA253869
PRJNA253869
PRJNA253869
PRJNA253869
PRJNA262578
PRJNA262578
PRJNA262578
PRJNA262578
PRJNA273340
PRJNA273340
PRJNA273340
PRJNA273340
PRJNA273340
PRJNA273340
PRJNA273572
PRJNA273572
PRJNA273572
PRJNA273572
PRJNA273572
PRJNA273572
PRJNA297266
PRJNA297266
PRJNA297266
PRJNA297266
PRJNA301642
PRJNA301642
PRJNA301642
PRJNA301642
PRJNA301642
PRJNA301642
PRJNA301642
PRJNA301642
PRJNA301642
PRJNA301642
PRJNA301642
PRJNA301642
PRJNA301642
PRJNA301642
PRJNA302350
PRJNA302350
PRJNA310313
PRJNA310313
PRJNA309368
PRJNA309368
PRJNA309368
PRJNA309368
PRJNA309368
PRJNA309368
PRJNA309368
PRJNA309368
PRJNA309368
PRJNA309368
PRJNA309368
PRJNA309368
PRJNA309368
PRJNA309368
PRJNA309368
PRJNA309368
PRJNA309368
PRJNA309368
PRJNA309368
PRJNA309368
PRJNA309368
PRJNA309368
PRJNA309368
PRJNA309368
PRJNA309368
PRJNA309368
PRJNA309368
PRJNA309368
PRJNA309368
PRJNA309368
PRJNA309368
PRJNA309368
PRJNA309368
PRJNA309368
PRJNA309368
PRJNA309368
PRJNA309368
PRJNA309368
PRJNA309368
PRJNA309368
PRJNA309368
PRJNA309368
PRJNA309368
PRJNA309368
PRJNA309368
PRJNA309368
PRJNA309368
PRJNA309368
PRJNA309368
PRJNA309368
PRJNA309368
PRJNA309368
PRJNA309368
PRJNA309368
PRJNA309368
PRJNA309368
PRJNA309368
PRJNA309368
PRJNA309368
PRJNA309368
PRJNA309368
PRJNA309368
PRJNA309368
PRJNA309368
PRJNA309368
PRJNA309368
PRJNA309368
PRJNA309368
PRJNA309368
PRJNA309368
PRJNA309368
PRJNA309368
PRJNA309368
PRJNA316109
PRJNA316109
PRJNA316109
PRJNA316109
PRJNA317322
PRJNA317322
PRJNA317322
PRJNA317322
PRJNA317322
PRJNA317322
PRJNA317322
PRJNA317322
PRJNA317322
PRJNA317322
PRJNA317322
PRJNA317322
PRJNA323433
PRJNA323433
PRJNA327618
PRJNA327618
PRJNA327618
PRJNA327618
PRJNA327618
PRJNA327618
PRJNA338834
PRJNA338834
PRJNA338834
PRJNA338834
PRJNA338834
PRJNA338834
PRJNA338834
PRJNA338834
PRJNA338834
PRJNA338834
PRJNA338834
PRJNA338834
PRJNA338834
PRJNA338834
PRJNA338834
PRJNA338834
PRJNA338834
PRJNA338834
PRJNA338834
PRJNA338834
PRJNA339187
PRJNA339187
PRJNA339187
PRJNA339187
PRJNA339187
PRJNA339187
PRJNA339187
PRJNA339187
PRJNA347876
PRJNA347876
PRJNA347876
PRJNA347876
PRJNA347876
PRJNA347876
PRJNA347876
PRJNA347876
PRJNA358301
PRJNA358301
PRJNA358301
PRJNA358301
PRJNA358301
PRJNA358301
PRJNA358301
PRJNA358301
PRJNA358301
PRJNA358301
PRJNA358301
PRJNA358301
PRJNA358301
PRJNA358301
PRJNA358301
PRJNA358301
PRJNA358301
PRJNA358301
PRJNA358301
PRJNA358301
PRJNA359160
PRJNA359160
PRJNA359160
PRJNA359160
PRJNA359160
PRJNA359160
PRJNA359160
PRJNA359160
PRJNA359160
PRJNA359160
PRJNA359160
PRJNA359160
PRJNA368726
PRJNA368726
PRJNA368726
PRJNA376853
PRJNA376853
PRJNA376853
PRJNA376853
PRJNA376853
PRJNA376853
PRJDB5214
PRJDB5214
PRJDB5214
PRJDB5214
PRJNA433011
PRJNA433011
PRJNA433011
PRJNA433011
PRJNA433011
PRJNA433011
PRJNA433011
PRJNA433011
PRJNA433011
PRJNA433011
PRJNA433011
PRJNA433011
PRJNA436769
PRJNA436769
PRJNA436769
PRJNA436769
PRJNA437498
PRJNA437498
PRJNA438986
PRJNA438986

### Sheet: Brap_single_end_illumina
BioSample	LibraryLayout	Mbases	Organism	Run ID
SAMEA723484	SINGLE	2293	Brassica rapa	ERR037339
SAMN01881835	SINGLE	288	Brassica rapa	SRR643404
SAMN02055379	SINGLE	579	Brassica rapa	SRR833616
SAMN02055381	SINGLE	792	Brassica carinata x Brassica rapa	SRR833618
SAMN02140066	SINGLE	539	Brassica rapa	SRR867817
SAMN02140066	SINGLE	491	Brassica rapa	SRR867818
SAMN02140065	SINGLE	445	Brassica rapa	SRR867815
SAMN02140065	SINGLE	130	Brassica rapa	SRR867816
SAMN02140067	SINGLE	534	Brassica rapa	SRR867819
SAMN02140067	SINGLE	376	Brassica rapa	SRR867820
SAMN02140067	SINGLE	437	Brassica rapa	SRR867821
SAMN02140067	SINGLE	225	Brassica rapa	SRR867822
SAMN02140068	SINGLE	478	Brassica rapa	SRR867823
SAMN02140068	SINGLE	462	Brassica rapa	SRR867824
SAMN02140068	SINGLE	250	Brassica rapa	SRR867825
SAMN02140069	SINGLE	1036	Brassica rapa	SRR867826
SAMN02140069	SINGLE	1217	Brassica rapa	SRR867827
SAMN02140069	SINGLE	611	Brassica rapa	SRR867828
SAMN02140069	SINGLE	507	Brassica rapa	SRR867829
SAMN02140069	SINGLE	452	Brassica rapa	SRR867830
SAMN02140070	SINGLE	507	Brassica rapa	SRR867831
SAMN02140070	SINGLE	223	Brassica rapa	SRR867832
SAMN02140070	SINGLE	444	Brassica rapa	SRR867833
SAMN02140070	SINGLE	235	Brassica rapa	SRR867834
SAMN02140071	SINGLE	425	Brassica rapa	SRR867835
SAMN02140071	SINGLE	607	Brassica rapa	SRR867836
SAMN02140071	SINGLE	579	Brassica rapa	SRR867837
SAMN02140071	SINGLE	672	Brassica rapa	SRR867838
SAMN02140073	SINGLE	736	Brassica rapa	SRR867839
SAMN02140073	SINGLE	519	Brassica rapa	SRR867840
SAMN02140073	SINGLE	326	Brassica rapa	SRR867841
SAMN02140074	SINGLE	306	Brassica rapa	SRR867842
SAMN02140075	SINGLE	609	Brassica rapa	SRR867843
SAMN02140075	SINGLE	402	Brassica rapa	SRR867844
SAMN02140075	SINGLE	498	Brassica rapa	SRR867845
SAMN02140075	SINGLE	241	Brassica rapa	SRR867846
SAMN02140075	SINGLE	224	Brassica rapa	SRR867847
SAMN02140076	SINGLE	380	Brassica rapa	SRR867848
SAMN02140076	SINGLE	386	Brassica rapa	SRR867849
SAMN02140076	SINGLE	249	Brassica rapa	SRR867850
SAMN02140077	SINGLE	430	Brassica rapa	SRR867851
SAMN02140077	SINGLE	790	Brassica rapa	SRR867852
SAMN02140077	SINGLE	539	Brassica rapa	SRR867853
SAMN02140077	SINGLE	141	Brassica rapa	SRR867854
SAMN02140079	SINGLE	495	Brassica rapa	SRR867855
SAMN02140079	SINGLE	739	Brassica rapa	SRR867856
SAMN02140079	SINGLE	201	Brassica rapa	SRR867857
SAMN02140080	SINGLE	710	Brassica rapa	SRR867858
SAMN02140080	SINGLE	647	Brassica rapa	SRR867859
SAMN02140080	SINGLE	1079	Brassica rapa	SRR867860
SAMN02140080	SINGLE	416	Brassica rapa	SRR867861
SAMN02140081	SINGLE	386	Brassica rapa	SRR867862
SAMN02140081	SINGLE	53	Brassica rapa	SRR867863
SAMN02140081	SINGLE	155	Brassica rapa	SRR867864
SAMN02140081	SINGLE	172	Brassica rapa	SRR867865
SAMN02140082	SINGLE	594	Brassica rapa	SRR867866
SAMN02140082	SINGLE	783	Brassica rapa	SRR867867
SAMN02140082	SINGLE	521	Brassica rapa	SRR867868
SAMN02140082	SINGLE	210	Brassica rapa	SRR867869
SAMN02140084	SINGLE	817	Brassica rapa	SRR867870
SAMN02140084	SINGLE	555	Brassica rapa	SRR867871
SAMN02140084	SINGLE	743	Brassica rapa	SRR867872
SAMN02140084	SINGLE	146	Brassica rapa	SRR867873
SAMN02140084	SINGLE	186	Brassica rapa	SRR867874
SAMN02140085	SINGLE	311	Brassica rapa	SRR867875
SAMN02140085	SINGLE	711	Brassica rapa	SRR867876
SAMN02140086	SINGLE	597	Brassica rapa	SRR867877
SAMN02140086	SINGLE	492	Brassica rapa	SRR867878
SAMN02140086	SINGLE	366	Brassica rapa	SRR867879
SAMN02140086	SINGLE	340	Brassica rapa	SRR867880
SAMN02140086	SINGLE	184	Brassica rapa	SRR867881
SAMN02140087	SINGLE	396	Brassica rapa	SRR867882
SAMN02140087	SINGLE	472	Brassica rapa	SRR867883
SAMN02140087	SINGLE	844	Brassica rapa	SRR867884
SAMN02140087	SINGLE	214	Brassica rapa	SRR867885
SAMN02140088	SINGLE	576	Brassica rapa	SRR867886
SAMN02140088	SINGLE	305	Brassica rapa	SRR867887
SAMN02140088	SINGLE	455	Brassica rapa	SRR867888
SAMN02140088	SINGLE	180	Brassica rapa	SRR867889
SAMN02140090	SINGLE	421	Brassica rapa	SRR867890
SAMN02140090	SINGLE	242	Brassica rapa	SRR867891
SAMN02140090	SINGLE	476	Brassica rapa	SRR867892
SAMN02140090	SINGLE	241	Brassica rapa	SRR867893
SAMN02140090	SINGLE	247	Brassica rapa	SRR867894
SAMN02140091	SINGLE	805	Brassica rapa	SRR867895
SAMN02140091	SINGLE	566	Brassica rapa	SRR867896
SAMN02140091	SINGLE	597	Brassica rapa	SRR867897
SAMN02140091	SINGLE	99	Brassica rapa	SRR867898
SAMN02140092	SINGLE	387	Brassica rapa	SRR867899
SAMN02140092	SINGLE	294	Brassica rapa	SRR867900
SAMN02140092	SINGLE	211	Brassica rapa	SRR867901
SAMN02140092	SINGLE	212	Brassica rapa	SRR867902
SAMN02140093	SINGLE	191	Brassica rapa	SRR867903
SAMN02140093	SINGLE	768	Brassica rapa	SRR867904
SAMN02140094	SINGLE	400	Brassica rapa	SRR867905
SAMN02140094	SINGLE	199	Brassica rapa	SRR867906
SAMN02140094	SINGLE	618	Brassica rapa	SRR867907
SAMN02140094	SINGLE	596	Brassica rapa	SRR867908
SAMN02140094	SINGLE	185	Brassica rapa	SRR867909
SAMN02140095	SINGLE	646	Brassica rapa	SRR867910
SAMN02140095	SINGLE	217	Brassica rapa	SRR867911
SAMN02140096	SINGLE	585	Brassica rapa	SRR867912
SAMN02140096	SINGLE	659	Brassica rapa	SRR867913
SAMN02140096	SINGLE	201	Brassica rapa	SRR867914
SAMN02140097	SINGLE	660	Brassica rapa	SRR867915
SAMN02140097	SINGLE	245	Brassica rapa	SRR867916
SAMN02140097	SINGLE	751	Brassica rapa	SRR867917
SAMN02140098	SINGLE	367	Brassica rapa	SRR867918
SAMN02140098	SINGLE	133	Brassica rapa	SRR867919
SAMN02140098	SINGLE	194	Brassica rapa	SRR867920
SAMN02140099	SINGLE	919	Brassica rapa	SRR867921
SAMN02140099	SINGLE	971	Brassica rapa	SRR867922
SAMN02140099	SINGLE	721	Brassica rapa	SRR867923
SAMN02140099	SINGLE	460	Brassica rapa	SRR867924
SAMN02140099	SINGLE	529	Brassica rapa	SRR867925
SAMN02140100	SINGLE	810	Brassica rapa	SRR867926
SAMN02140100	SINGLE	273	Brassica rapa	SRR867927
SAMN02140100	SINGLE	532	Brassica rapa	SRR867928
SAMN02140101	SINGLE	719	Brassica rapa	SRR867929
SAMN02140101	SINGLE	287	Brassica rapa	SRR867930
SAMN02140102	SINGLE	212	Brassica rapa	SRR867931
SAMN02140102	SINGLE	791	Brassica rapa	SRR867932
SAMN02140102	SINGLE	277	Brassica rapa	SRR867933
SAMN02140103	SINGLE	421	Brassica rapa	SRR867934
SAMN02140103	SINGLE	272	Brassica rapa	SRR867935
SAMN02140104	SINGLE	635	Brassica rapa	SRR867936
SAMN02140104	SINGLE	503	Brassica rapa	SRR867937
SAMN02140104	SINGLE	309	Brassica rapa	SRR867938
SAMN02140104	SINGLE	363	Brassica rapa	SRR867939
SAMN02140104	SINGLE	109	Brassica rapa	SRR867940
SAMN02140105	SINGLE	592	Brassica rapa	SRR867941
SAMN02140105	SINGLE	550	Brassica rapa	SRR867942
SAMN02140105	SINGLE	493	Brassica rapa	SRR867943
SAMN02140105	SINGLE	153	Brassica rapa	SRR867944
SAMN02140106	SINGLE	307	Brassica rapa	SRR867945
SAMN02140106	SINGLE	483	Brassica rapa	SRR867946
SAMN02140106	SINGLE	247	Brassica rapa	SRR867947
SAMN02140107	SINGLE	380	Brassica rapa	SRR867948
SAMN02140107	SINGLE	653	Brassica rapa	SRR867949
SAMN02140107	SINGLE	353	Brassica rapa	SRR867950
SAMN02140107	SINGLE	424	Brassica rapa	SRR867951
SAMN02140108	SINGLE	478	Brassica rapa	SRR867952
SAMN02140108	SINGLE	228	Brassica rapa	SRR867953
SAMN02140108	SINGLE	409	Brassica rapa	SRR867954
SAMN02140109	SINGLE	448	Brassica rapa	SRR867955
SAMN02140109	SINGLE	454	Brassica rapa	SRR867956
SAMN02140109	SINGLE	378	Brassica rapa	SRR867957
SAMN02140109	SINGLE	197	Brassica rapa	SRR867958
SAMN02140110	SINGLE	579	Brassica rapa	SRR867959
SAMN02140110	SINGLE	315	Brassica rapa	SRR867960
SAMN02140110	SINGLE	430	Brassica rapa	SRR867961
SAMN02140110	SINGLE	268	Brassica rapa	SRR867962
SAMN02140111	SINGLE	663	Brassica rapa	SRR867963
SAMN02140112	SINGLE	683	Brassica rapa	SRR867964
SAMN02140112	SINGLE	422	Brassica rapa	SRR867965
SAMN02140112	SINGLE	1077	Brassica rapa	SRR867966
SAMN02140112	SINGLE	86	Brassica rapa	SRR867967
SAMN02140112	SINGLE	248	Brassica rapa	SRR867968
SAMN02140113	SINGLE	507	Brassica rapa	SRR867969
SAMN02140113	SINGLE	382	Brassica rapa	SRR867970
SAMN02140113	SINGLE	364	Brassica rapa	SRR867971
SAMN02140113	SINGLE	654	Brassica rapa	SRR867972
SAMN02140113	SINGLE	261	Brassica rapa	SRR867973
SAMN02140114	SINGLE	335	Brassica rapa	SRR867974
SAMN02140114	SINGLE	504	Brassica rapa	SRR867975
SAMN02140114	SINGLE	401	Brassica rapa	SRR867976
SAMN02140115	SINGLE	580	Brassica rapa	SRR867977
SAMN02140115	SINGLE	446	Brassica rapa	SRR867978
SAMN02140115	SINGLE	388	Brassica rapa	SRR867979
SAMN02140115	SINGLE	270	Brassica rapa	SRR867980
SAMN02140115	SINGLE	133	Brassica rapa	SRR867981
SAMN02140116	SINGLE	376	Brassica rapa	SRR867982
SAMN02140116	SINGLE	529	Brassica rapa	SRR867983
SAMN02140116	SINGLE	595	Brassica rapa	SRR867984
SAMN02140116	SINGLE	603	Brassica rapa	SRR867985
SAMN02140116	SINGLE	191	Brassica rapa	SRR867986
SAMN02140117	SINGLE	295	Brassica rapa	SRR867987
SAMN02140117	SINGLE	290	Brassica rapa	SRR867988
SAMN02140117	SINGLE	673	Brassica rapa	SRR867989
SAMN02140117	SINGLE	168	Brassica rapa	SRR867990
SAMN02140118	SINGLE	621	Brassica rapa	SRR867991
SAMN02140118	SINGLE	371	Brassica rapa	SRR867992
SAMN02140118	SINGLE	318	Brassica rapa	SRR867993
SAMN02140118	SINGLE	284	Brassica rapa	SRR867994
SAMN02140118	SINGLE	176	Brassica rapa	SRR867995
SAMN02140119	SINGLE	431	Brassica rapa	SRR867996
SAMN02140119	SINGLE	321	Brassica rapa	SRR867997
SAMN02140119	SINGLE	225	Brassica rapa	SRR867998
SAMN02140120	SINGLE	1022	Brassica rapa	SRR867999
SAMN02140120	SINGLE	520	Brassica rapa	SRR868000
SAMN02140120	SINGLE	179	Brassica rapa	SRR868001
SAMN02140121	SINGLE	582	Brassica rapa	SRR868002
SAMN02140121	SINGLE	409	Brassica rapa	SRR868003
SAMN02140121	SINGLE	202	Brassica rapa	SRR868004
SAMN02140122	SINGLE	483	Brassica rapa	SRR868005
SAMN02140122	SINGLE	549	Brassica rapa	SRR868006
SAMN02140122	SINGLE	525	Brassica rapa	SRR868007
SAMN02140122	SINGLE	262	Brassica rapa	SRR868008
SAMN02140123	SINGLE	647	Brassica rapa	SRR868009
SAMN02140123	SINGLE	395	Brassica rapa	SRR868010
SAMN02140123	SINGLE	389	Brassica rapa	SRR868011
SAMN02140123	SINGLE	293	Brassica rapa	SRR868012
SAMN02140124	SINGLE	625	Brassica rapa	SRR868013
SAMN02140124	SINGLE	491	Brassica rapa	SRR868014
SAMN02140124	SINGLE	591	Brassica rapa	SRR868015
SAMN02140124	SINGLE	216	Brassica rapa	SRR868016
SAMN02140125	SINGLE	458	Brassica rapa	SRR868017
SAMN02140125	SINGLE	482	Brassica rapa	SRR868018
SAMN02140125	SINGLE	770	Brassica rapa	SRR868019
SAMN02140126	SINGLE	619	Brassica rapa	SRR868020
SAMN02140126	SINGLE	657	Brassica rapa	SRR868021
SAMN02140126	SINGLE	624	Brassica rapa	SRR868022
SAMN02140127	SINGLE	797	Brassica rapa	SRR868023
SAMN02140127	SINGLE	368	Brassica rapa	SRR868024
SAMN02140127	SINGLE	268	Brassica rapa	SRR868025
SAMN02140128	SINGLE	488	Brassica rapa	SRR868026
SAMN02140128	SINGLE	542	Brassica rapa	SRR868027
SAMN02140128	SINGLE	548	Brassica rapa	SRR868028
SAMN02140128	SINGLE	174	Brassica rapa	SRR868029
SAMN02140129	SINGLE	466	Brassica rapa	SRR868030
SAMN02140129	SINGLE	833	Brassica rapa	SRR868031
SAMN02140129	SINGLE	152	Brassica rapa	SRR868032
SAMN02140130	SINGLE	535	Brassica rapa	SRR868033
SAMN02140130	SINGLE	124	Brassica rapa	SRR868034
SAMN02140131	SINGLE	461	Brassica rapa	SRR868035
SAMN02140131	SINGLE	581	Brassica rapa	SRR868036
SAMN02140131	SINGLE	563	Brassica rapa	SRR868037
SAMN02140131	SINGLE	145	Brassica rapa	SRR868038
SAMN02140132	SINGLE	350	Brassica rapa	SRR868039
SAMN02140132	SINGLE	594	Brassica rapa	SRR868040
SAMN02140132	SINGLE	619	Brassica rapa	SRR868041
SAMN02140132	SINGLE	312	Brassica rapa	SRR868042
SAMN02140133	SINGLE	454	Brassica rapa	SRR868043
SAMN02140133	SINGLE	636	Brassica rapa	SRR868044
SAMN02140133	SINGLE	713	Brassica rapa	SRR868045
SAMN02140133	SINGLE	209	Brassica rapa	SRR868046
SAMN02140134	SINGLE	735	Brassica rapa	SRR868047
SAMN02140134	SINGLE	450	Brassica rapa	SRR868048
SAMN02140134	SINGLE	226	Brassica rapa	SRR868049
SAMN02140135	SINGLE	649	Brassica rapa	SRR868050
SAMN02140135	SINGLE	403	Brassica rapa	SRR868051
SAMN02140135	SINGLE	286	Brassica rapa	SRR868052
SAMN02140135	SINGLE	203	Brassica rapa	SRR868053
SAMN02140135	SINGLE	94	Brassica rapa	SRR868054
SAMN02140136	SINGLE	378	Brassica rapa	SRR868055
SAMN02140136	SINGLE	592	Brassica rapa	SRR868056
SAMN02140136	SINGLE	618	Brassica rapa	SRR868057
SAMN02140136	SINGLE	242	Brassica rapa	SRR868058
SAMN02140137	SINGLE	501	Brassica rapa	SRR868059
SAMN02140137	SINGLE	416	Brassica rapa	SRR868060
SAMN02140137	SINGLE	433	Brassica rapa	SRR868061
SAMN02140137	SINGLE	156	Brassica rapa	SRR868062
SAMN02140137	SINGLE	253	Brassica rapa	SRR868063
SAMN02140138	SINGLE	512	Brassica rapa	SRR868064
SAMN02140138	SINGLE	547	Brassica rapa	SRR868065
SAMN02140138	SINGLE	517	Brassica rapa	SRR868066
SAMN02140138	SINGLE	153	Brassica rapa	SRR868067
SAMN02140139	SINGLE	441	Brassica rapa	SRR868068
SAMN02140139	SINGLE	106	Brassica rapa	SRR868069
SAMN02140140	SINGLE	468	Brassica rapa	SRR868070
SAMN02140140	SINGLE	507	Brassica rapa	SRR868071
SAMN02140140	SINGLE	264	Brassica rapa	SRR868072
SAMN02140142	SINGLE	238	Brassica rapa	SRR868073
SAMN02140143	SINGLE	379	Brassica rapa	SRR868074
SAMN02140143	SINGLE	473	Brassica rapa	SRR868075
SAMN02140143	SINGLE	664	Brassica rapa	SRR868076
SAMN02140143	SINGLE	751	Brassica rapa	SRR868077
SAMN02140143	SINGLE	127	Brassica rapa	SRR868078
SAMN02140144	SINGLE	434	Brassica rapa	SRR868079
SAMN02140144	SINGLE	378	Brassica rapa	SRR868080
SAMN02140144	SINGLE	198	Brassica rapa	SRR868081
SAMN02140145	SINGLE	497	Brassica rapa	SRR868082
SAMN02140145	SINGLE	466	Brassica rapa	SRR868083
SAMN02140146	SINGLE	666	Brassica rapa	SRR868084
SAMN02140146	SINGLE	584	Brassica rapa	SRR868085
SAMN02140146	SINGLE	295	Brassica rapa	SRR868086
SAMN02140146	SINGLE	310	Brassica rapa	SRR868087
SAMN02140147	SINGLE	496	Brassica rapa	SRR868088
SAMN02140147	SINGLE	558	Brassica rapa	SRR868089
SAMN02140147	SINGLE	710	Brassica rapa	SRR868090
SAMN02140148	SINGLE	278	Brassica rapa	SRR868091
SAMN02140148	SINGLE	389	Brassica rapa	SRR868092
SAMN02140148	SINGLE	207	Brassica rapa	SRR868093
SAMN02140149	SINGLE	521	Brassica rapa	SRR868094
SAMN02140149	SINGLE	451	Brassica rapa	SRR868095
SAMN02140149	SINGLE	488	Brassica rapa	SRR868096
SAMN02140149	SINGLE	158	Brassica rapa	SRR868097
SAMN02140150	SINGLE	391	Brassica rapa	SRR868098
SAMN02140150	SINGLE	467	Brassica rapa	SRR868099
SAMN02140150	SINGLE	408	Brassica rapa	SRR868100
SAMN02140151	SINGLE	507	Brassica rapa	SRR868101
SAMN02140151	SINGLE	499	Brassica rapa	SRR868102
SAMN02140151	SINGLE	505	Brassica rapa	SRR868103
SAMN02140151	SINGLE	341	Brassica rapa	SRR868104
SAMN02140152	SINGLE	432	Brassica rapa	SRR868105
SAMN02140152	SINGLE	314	Brassica rapa	SRR868106
SAMN02140152	SINGLE	1117	Brassica rapa	SRR868107
SAMN02140152	SINGLE	190	Brassica rapa	SRR868108
SAMN02140154	SINGLE	399	Brassica rapa	SRR868109
SAMN02140154	SINGLE	336	Brassica rapa	SRR868110
SAMN02140154	SINGLE	1169	Brassica rapa	SRR868111
SAMN02140154	SINGLE	233	Brassica rapa	SRR868112
SAMN02140155	SINGLE	390	Brassica rapa	SRR868113
SAMN02140155	SINGLE	455	Brassica rapa	SRR868114
SAMN02140155	SINGLE	193	Brassica rapa	SRR868115
SAMN02140155	SINGLE	723	Brassica rapa	SRR868116
SAMN02140155	SINGLE	242	Brassica rapa	SRR868117
SAMN02140156	SINGLE	416	Brassica rapa	SRR868118
SAMN02140156	SINGLE	389	Brassica rapa	SRR868119
SAMN02140156	SINGLE	491	Brassica rapa	SRR868120
SAMN02140156	SINGLE	635	Brassica rapa	SRR868121
SAMN02140156	SINGLE	68	Brassica rapa	SRR868122
SAMN02140157	SINGLE	175	Brassica rapa	SRR868123
SAMN02140157	SINGLE	572	Brassica rapa	SRR868124
SAMN02140157	SINGLE	335	Brassica rapa	SRR868125
SAMN02140157	SINGLE	255	Brassica rapa	SRR868126
SAMN02140158	SINGLE	345	Brassica rapa	SRR868127
SAMN02140158	SINGLE	441	Brassica rapa	SRR868128
SAMN02140159	SINGLE	532	Brassica rapa	SRR868129
SAMN02140159	SINGLE	585	Brassica rapa	SRR868130
SAMN02140159	SINGLE	255	Brassica rapa	SRR868131
SAMN02140160	SINGLE	370	Brassica rapa	SRR868132
SAMN02140160	SINGLE	1411	Brassica rapa	SRR868133
SAMN02140160	SINGLE	243	Brassica rapa	SRR868134
SAMN02140161	SINGLE	578	Brassica rapa	SRR868135
SAMN02140161	SINGLE	451	Brassica rapa	SRR868136
SAMN02140162	SINGLE	457	Brassica rapa	SRR868137
SAMN02140162	SINGLE	353	Brassica rapa	SRR868138
SAMN02140162	SINGLE	197	Brassica rapa	SRR868139
SAMN02140162	SINGLE	263	Brassica rapa	SRR868140
SAMN02140162	SINGLE	95	Brassica rapa	SRR868141
SAMN02140163	SINGLE	448	Brassica rapa	SRR868142
SAMN02140163	SINGLE	646	Brassica rapa	SRR868143
SAMN02140163	SINGLE	121	Brassica rapa	SRR868144
SAMN02140164	SINGLE	376	Brassica rapa	SRR868145
SAMN02140164	SINGLE	289	Brassica rapa	SRR868146
SAMN02140165	SINGLE	517	Brassica rapa	SRR868147
SAMN02140165	SINGLE	593	Brassica rapa	SRR868148
SAMN02140165	SINGLE	397	Brassica rapa	SRR868149
SAMN02140165	SINGLE	172	Brassica rapa	SRR868150
SAMN02140166	SINGLE	413	Brassica rapa	SRR868151
SAMN02140166	SINGLE	666	Brassica rapa	SRR868152
SAMN02140166	SINGLE	305	Brassica rapa	SRR868153
SAMN02140166	SINGLE	181	Brassica rapa	SRR868154
SAMN02140167	SINGLE	667	Brassica rapa	SRR868155
SAMN02140167	SINGLE	567	Brassica rapa	SRR868156
SAMN02140168	SINGLE	304	Brassica rapa	SRR868157
SAMN02140168	SINGLE	568	Brassica rapa	SRR868158
SAMN02140168	SINGLE	567	Brassica rapa	SRR868159
SAMN02140168	SINGLE	789	Brassica rapa	SRR868160
SAMN02140168	SINGLE	236	Brassica rapa	SRR868161
SAMN02140169	SINGLE	556	Brassica rapa	SRR868162
SAMN02140169	SINGLE	272	Brassica rapa	SRR868163
SAMN02140169	SINGLE	551	Brassica rapa	SRR868164
SAMN02140169	SINGLE	138	Brassica rapa	SRR868165
SAMN02140170	SINGLE	356	Brassica rapa	SRR868166
SAMN02140170	SINGLE	345	Brassica rapa	SRR868167
SAMN02140170	SINGLE	533	Brassica rapa	SRR868168
SAMN02140171	SINGLE	385	Brassica rapa	SRR868169
SAMN02140171	SINGLE	648	Brassica rapa	SRR868170
SAMN02140171	SINGLE	156	Brassica rapa	SRR868171
SAMN02140173	SINGLE	703	Brassica rapa	SRR868172
SAMN02140174	SINGLE	386	Brassica rapa	SRR868173
SAMN02140174	SINGLE	572	Brassica rapa	SRR868174
SAMN02140174	SINGLE	180	Brassica rapa	SRR868175
SAMN02140176	SINGLE	472	Brassica rapa	SRR868176
SAMN02140176	SINGLE	293	Brassica rapa	SRR868177
SAMN02140176	SINGLE	629	Brassica rapa	SRR868178
SAMN02140176	SINGLE	236	Brassica rapa	SRR868179
SAMN02140178	SINGLE	356	Brassica rapa	SRR868180
SAMN02140178	SINGLE	105	Brassica rapa	SRR868181
SAMN02140178	SINGLE	202	Brassica rapa	SRR868182
SAMN02140179	SINGLE	443	Brassica rapa	SRR868183
SAMN02140179	SINGLE	378	Brassica rapa	SRR868184
SAMN02140179	SINGLE	362	Brassica rapa	SRR868185
SAMN02140179	SINGLE	673	Brassica rapa	SRR868186
SAMN02140180	SINGLE	541	Brassica rapa	SRR868187
SAMN02140180	SINGLE	499	Brassica rapa	SRR868188
SAMN02140180	SINGLE	300	Brassica rapa	SRR868189
SAMN02140180	SINGLE	654	Brassica rapa	SRR868190
SAMN02140180	SINGLE	480	Brassica rapa	SRR868191
SAMN02140181	SINGLE	472	Brassica rapa	SRR868192
SAMN02140181	SINGLE	1620	Brassica rapa	SRR868193
SAMN02140181	SINGLE	456	Brassica rapa	SRR868194
SAMN02140182	SINGLE	373	Brassica rapa	SRR868195
SAMN02140182	SINGLE	163	Brassica rapa	SRR868196
SAMN02140182	SINGLE	360	Brassica rapa	SRR868197
SAMN02140182	SINGLE	123	Brassica rapa	SRR868198
SAMN02140183	SINGLE	429	Brassica rapa	SRR868199
SAMN02140183	SINGLE	578	Brassica rapa	SRR868200
SAMN02140183	SINGLE	872	Brassica rapa	SRR868201
SAMN02140183	SINGLE	335	Brassica rapa	SRR868202
SAMN02140183	SINGLE	106	Brassica rapa	SRR868203
SAMN02140184	SINGLE	383	Brassica rapa	SRR868204
SAMN02140184	SINGLE	351	Brassica rapa	SRR868205
SAMN02140184	SINGLE	173	Brassica rapa	SRR868206
SAMN02140184	SINGLE	228	Brassica rapa	SRR868207
SAMN02140185	SINGLE	657	Brassica rapa	SRR868208
SAMN02140185	SINGLE	490	Brassica rapa	SRR868209
SAMN02140185	SINGLE	398	Brassica rapa	SRR868210
SAMN02140186	SINGLE	470	Brassica rapa	SRR868211
SAMN02140186	SINGLE	319	Brassica rapa	SRR868212
SAMN02140186	SINGLE	610	Brassica rapa	SRR868213
SAMN02140186	SINGLE	161	Brassica rapa	SRR868214
SAMN02140187	SINGLE	438	Brassica rapa	SRR868215
SAMN02140187	SINGLE	210	Brassica rapa	SRR868216
SAMN02140187	SINGLE	711	Brassica rapa	SRR868217
SAMN02140187	SINGLE	106	Brassica rapa	SRR868218
SAMN02140188	SINGLE	328	Brassica rapa	SRR868219
SAMN02140188	SINGLE	305	Brassica rapa	SRR868220
SAMN02140188	SINGLE	172	Brassica rapa	SRR868221
SAMN02140189	SINGLE	369	Brassica rapa	SRR868222
SAMN02140189	SINGLE	486	Brassica rapa	SRR868223
SAMN02140189	SINGLE	789	Brassica rapa	SRR868224
SAMN02140189	SINGLE	216	Brassica rapa	SRR868225
SAMN02140190	SINGLE	453	Brassica rapa	SRR868226
SAMN02140190	SINGLE	271	Brassica rapa	SRR868227
SAMN02140190	SINGLE	218	Brassica rapa	SRR868228
SAMN02140191	SINGLE	455	Brassica rapa	SRR868229
SAMN02140191	SINGLE	676	Brassica rapa	SRR868230
SAMN02140191	SINGLE	191	Brassica rapa	SRR868231
SAMN02140191	SINGLE	208	Brassica rapa	SRR868232
SAMN02140192	SINGLE	490	Brassica rapa	SRR868233
SAMN02140192	SINGLE	507	Brassica rapa	SRR868234
SAMN02140192	SINGLE	526	Brassica rapa	SRR868235
SAMN02140192	SINGLE	224	Brassica rapa	SRR868236
SAMN02140193	SINGLE	548	Brassica rapa	SRR868237
SAMN02140193	SINGLE	763	Brassica rapa	SRR868238
SAMN02140193	SINGLE	606	Brassica rapa	SRR868239
SAMN02140193	SINGLE	325	Brassica rapa	SRR868240
SAMN02140194	SINGLE	588	Brassica rapa	SRR868241
SAMN02140194	SINGLE	595	Brassica rapa	SRR868242
SAMN02140194	SINGLE	908	Brassica rapa	SRR868243
SAMN02140194	SINGLE	202	Brassica rapa	SRR868244
SAMN02140194	SINGLE	80	Brassica rapa	SRR868245
SAMN02140195	SINGLE	456	Brassica rapa	SRR868246
SAMN02140195	SINGLE	754	Brassica rapa	SRR868247
SAMN02140195	SINGLE	131	Brassica rapa	SRR868248
SAMN02140196	SINGLE	727	Brassica rapa	SRR868249
SAMN02140196	SINGLE	191	Brassica rapa	SRR868250
SAMN02140196	SINGLE	219	Brassica rapa	SRR868251
SAMN02140196	SINGLE	162	Brassica rapa	SRR868252
SAMN02140196	SINGLE	127	Brassica rapa	SRR868253
SAMN02140197	SINGLE	643	Brassica rapa	SRR868254
SAMN02140197	SINGLE	297	Brassica rapa	SRR868255
SAMN02140197	SINGLE	147	Brassica rapa	SRR868256
SAMN02140198	SINGLE	535	Brassica rapa	SRR868257
SAMN02140198	SINGLE	220	Brassica rapa	SRR868258
SAMN02140198	SINGLE	557	Brassica rapa	SRR868259
SAMN02140198	SINGLE	342	Brassica rapa	SRR868260
SAMN02140198	SINGLE	786	Brassica rapa	SRR868261
SAMN02140199	SINGLE	448	Brassica rapa	SRR868262
SAMN02140199	SINGLE	335	Brassica rapa	SRR868263
SAMN02140199	SINGLE	462	Brassica rapa	SRR868264
SAMN02140199	SINGLE	744	Brassica rapa	SRR868265
SAMN02140200	SINGLE	200	Brassica rapa	SRR868266
SAMN02140200	SINGLE	813	Brassica rapa	SRR868267
SAMN02140200	SINGLE	1010	Brassica rapa	SRR868268
SAMN02140200	SINGLE	147	Brassica rapa	SRR868269
SAMN02140201	SINGLE	746	Brassica rapa	SRR868270
SAMN02140201	SINGLE	300	Brassica rapa	SRR868271
SAMN02140201	SINGLE	255	Brassica rapa	SRR868272
SAMN02140201	SINGLE	108	Brassica rapa	SRR868273
SAMN02140201	SINGLE	333	Brassica rapa	SRR868274
SAMN02140202	SINGLE	965	Brassica rapa	SRR868275
SAMN02140202	SINGLE	651	Brassica rapa	SRR868276
SAMN02140202	SINGLE	282	Brassica rapa	SRR868277
SAMN02140202	SINGLE	176	Brassica rapa	SRR868278
SAMN02140204	SINGLE	25	Brassica rapa	SRR868279
SAMN02140204	SINGLE	816	Brassica rapa	SRR868280
SAMN02140205	SINGLE	503	Brassica rapa	SRR868281
SAMN02140205	SINGLE	438	Brassica rapa	SRR868282
SAMN02140205	SINGLE	494	Brassica rapa	SRR868283
SAMN02140205	SINGLE	691	Brassica rapa	SRR868284
SAMN02140206	SINGLE	199	Brassica rapa	SRR868285
SAMN02140206	SINGLE	807	Brassica rapa	SRR868286
SAMN02140206	SINGLE	228	Brassica rapa	SRR868287
SAMN02140207	SINGLE	323	Brassica rapa	SRR868288
SAMN02140207	SINGLE	121	Brassica rapa	SRR868289
SAMN02140207	SINGLE	25	Brassica rapa	SRR868290
SAMN02140208	SINGLE	579	Brassica rapa	SRR868291
SAMN02140208	SINGLE	321	Brassica rapa	SRR868292
SAMN02140208	SINGLE	284	Brassica rapa	SRR868293
SAMN02140208	SINGLE	608	Brassica rapa	SRR868294
SAMN02140210	SINGLE	292	Brassica rapa	SRR868295
SAMN02140210	SINGLE	497	Brassica rapa	SRR868296
SAMN02140210	SINGLE	883	Brassica rapa	SRR868297
SAMN02140211	SINGLE	602	Brassica rapa	SRR868298
SAMN02140211	SINGLE	329	Brassica rapa	SRR868299
SAMN02140211	SINGLE	663	Brassica rapa	SRR868300
SAMN02140211	SINGLE	564	Brassica rapa	SRR868301
SAMN02140211	SINGLE	72	Brassica rapa	SRR868302
SAMN02140212	SINGLE	514	Brassica rapa	SRR868303
SAMN02140212	SINGLE	197	Brassica rapa	SRR868304
SAMN02140212	SINGLE	25	Brassica rapa	SRR868305
SAMN02140213	SINGLE	818	Brassica rapa	SRR868306
SAMN02140213	SINGLE	654	Brassica rapa	SRR868307
SAMN02140213	SINGLE	508	Brassica rapa	SRR868308
SAMN02140215	SINGLE	881	Brassica rapa	SRR868309
SAMN02140215	SINGLE	979	Brassica rapa	SRR868310
SAMN02140215	SINGLE	822	Brassica rapa	SRR868311
SAMN02140215	SINGLE	1270	Brassica rapa	SRR868312
SAMN02140215	SINGLE	698	Brassica rapa	SRR868313
SAMN02140216	SINGLE	542	Brassica rapa	SRR868314
SAMN02140216	SINGLE	132	Brassica rapa	SRR868315
SAMN02140216	SINGLE	159	Brassica rapa	SRR868316
SAMN02140217	SINGLE	502	Brassica rapa	SRR868317
SAMN02140217	SINGLE	605	Brassica rapa	SRR868318
SAMN02140218	SINGLE	544	Brassica rapa	SRR868319
SAMN02140218	SINGLE	264	Brassica rapa	SRR868320
SAMN02140218	SINGLE	190	Brassica rapa	SRR868321
SAMN02140218	SINGLE	327	Brassica rapa	SRR868322
SAMN02140219	SINGLE	508	Brassica rapa	SRR868323
SAMN02140219	SINGLE	201	Brassica rapa	SRR868324
SAMN02140219	SINGLE	504	Brassica rapa	SRR868325
SAMN02140219	SINGLE	904	Brassica rapa	SRR868326
SAMN02140221	SINGLE	759	Brassica rapa	SRR868327
SAMN02140221	SINGLE	298	Brassica rapa	SRR868328
SAMN02140221	SINGLE	745	Brassica rapa	SRR868329
SAMN02140222	SINGLE	332	Brassica rapa	SRR868330
SAMN02140222	SINGLE	284	Brassica rapa	SRR868331
SAMN02140222	SINGLE	751	Brassica rapa	SRR868332
SAMN02140223	SINGLE	391	Brassica rapa	SRR868333
SAMN02140223	SINGLE	733	Brassica rapa	SRR868334
SAMN02140223	SINGLE	591	Brassica rapa	SRR868335
SAMN02140223	SINGLE	863	Brassica rapa	SRR868336
SAMN02140224	SINGLE	1092	Brassica rapa	SRR868337
SAMN02140224	SINGLE	690	Brassica rapa	SRR868338
SAMN02140224	SINGLE	383	Brassica rapa	SRR868339
SAMN02140225	SINGLE	480	Brassica rapa	SRR868340
SAMN02140225	SINGLE	326	Brassica rapa	SRR868341
SAMN02140225	SINGLE	635	Brassica rapa	SRR868342
SAMN02140225	SINGLE	747	Brassica rapa	SRR868343
SAMN02140226	SINGLE	523	Brassica rapa	SRR868344
SAMN02140226	SINGLE	489	Brassica rapa	SRR868345
SAMN02140226	SINGLE	178	Brassica rapa	SRR868346
SAMN02140226	SINGLE	849	Brassica rapa	SRR868347
SAMN02140227	SINGLE	527	Brassica rapa	SRR868348
SAMN02140227	SINGLE	336	Brassica rapa	SRR868349
SAMN02140227	SINGLE	860	Brassica rapa	SRR868350
SAMN02140228	SINGLE	578	Brassica rapa	SRR868351
SAMN02140228	SINGLE	681	Brassica rapa	SRR868352
SAMN02140228	SINGLE	364	Brassica rapa	SRR868353
SAMN02140229	SINGLE	417	Brassica rapa	SRR868354
SAMN02140229	SINGLE	271	Brassica rapa	SRR868355
SAMN02140229	SINGLE	307	Brassica rapa	SRR868356
SAMN02140230	SINGLE	571	Brassica rapa	SRR868357
SAMN02140230	SINGLE	305	Brassica rapa	SRR868358
SAMN02140230	SINGLE	12	Brassica rapa	SRR868359
SAMN02140231	SINGLE	368	Brassica rapa	SRR868360
SAMN02140231	SINGLE	173	Brassica rapa	SRR868361
SAMN02140231	SINGLE	436	Brassica rapa	SRR868362
SAMN02140232	SINGLE	581	Brassica rapa	SRR868363
SAMN02140232	SINGLE	392	Brassica rapa	SRR868364
SAMN02140232	SINGLE	463	Brassica rapa	SRR868365
SAMN02140233	SINGLE	402	Brassica rapa	SRR868366
SAMN02140233	SINGLE	20	Brassica rapa	SRR868367
SAMN02140234	SINGLE	478	Brassica rapa	SRR868368
SAMN02140234	SINGLE	627	Brassica rapa	SRR868369
SAMN02140234	SINGLE	398	Brassica rapa	SRR868370
SAMN02140234	SINGLE	34	Brassica rapa	SRR868371
SAMN02140235	SINGLE	788	Brassica rapa	SRR868372
SAMN02140235	SINGLE	505	Brassica rapa	SRR868373
SAMN02140235	SINGLE	469	Brassica rapa	SRR868374
SAMN02140235	SINGLE	204	Brassica rapa	SRR868375
SAMN02140236	SINGLE	487	Brassica rapa	SRR868376
SAMN02140236	SINGLE	190	Brassica rapa	SRR868377
SAMN02140236	SINGLE	532	Brassica rapa	SRR868378
SAMN02140236	SINGLE	855	Brassica rapa	SRR868379
SAMN02140237	SINGLE	299	Brassica rapa	SRR868380
SAMN02140237	SINGLE	17	Brassica rapa	SRR868381
SAMN02140237	SINGLE	94	Brassica rapa	SRR868382
SAMN02140238	SINGLE	259	Brassica rapa	SRR868383
SAMN02140238	SINGLE	145	Brassica rapa	SRR868384
SAMN02140238	SINGLE	213	Brassica rapa	SRR868385
SAMN02140239	SINGLE	508	Brassica rapa	SRR868386
SAMN02140239	SINGLE	478	Brassica rapa	SRR868387
SAMN02140239	SINGLE	271	Brassica rapa	SRR868388
SAMN02140239	SINGLE	1005	Brassica rapa	SRR868389
SAMN02140240	SINGLE	415	Brassica rapa	SRR868390
SAMN02140240	SINGLE	329	Brassica rapa	SRR868391
SAMN02140240	SINGLE	622	Brassica rapa	SRR868392
SAMN02140240	SINGLE	132	Brassica rapa	SRR868393
SAMN02140241	SINGLE	576	Brassica rapa	SRR868394
SAMN02140241	SINGLE	671	Brassica rapa	SRR868395
SAMN02140241	SINGLE	115	Brassica rapa	SRR868396
SAMN02140241	SINGLE	476	Brassica rapa	SRR868397
SAMN02140242	SINGLE	972	Brassica rapa	SRR868398
SAMN02140243	SINGLE	191	Brassica rapa	SRR868399
SAMN02140243	SINGLE	573	Brassica rapa	SRR868400
SAMN02140243	SINGLE	545	Brassica rapa	SRR868401
SAMN02140244	SINGLE	204	Brassica rapa	SRR868402
SAMN02140244	SINGLE	638	Brassica rapa	SRR868403
SAMN02140244	SINGLE	75	Brassica rapa	SRR868404
SAMN02140245	SINGLE	146	Brassica rapa	SRR868405
SAMN02140245	SINGLE	62	Brassica rapa	SRR868406
SAMN02140246	SINGLE	383	Brassica rapa	SRR868407
SAMN02140246	SINGLE	769	Brassica rapa	SRR868408
SAMN02140246	SINGLE	771	Brassica rapa	SRR868409
SAMN02140247	SINGLE	724	Brassica rapa	SRR868410
SAMN02140247	SINGLE	828	Brassica rapa	SRR868411
SAMN02140247	SINGLE	120	Brassica rapa	SRR868412
SAMN02140247	SINGLE	85	Brassica rapa	SRR868413
SAMN02140248	SINGLE	846	Brassica rapa	SRR868414
SAMN02140248	SINGLE	29	Brassica rapa	SRR868415
SAMN02140249	SINGLE	229	Brassica rapa	SRR868416
SAMN02140249	SINGLE	348	Brassica rapa	SRR868417
SAMN02140250	SINGLE	295	Brassica rapa	SRR868418
SAMN02140250	SINGLE	326	Brassica rapa	SRR868419
SAMN02140250	SINGLE	51	Brassica rapa	SRR868420
SAMN02140251	SINGLE	726	Brassica rapa	SRR868421
SAMN02140251	SINGLE	580	Brassica rapa	SRR868422
SAMN02140251	SINGLE	187	Brassica rapa	SRR868423
SAMN02140252	SINGLE	541	Brassica rapa	SRR868424
SAMN02140252	SINGLE	532	Brassica rapa	SRR868425
SAMN02140252	SINGLE	275	Brassica rapa	SRR868426
SAMN02140253	SINGLE	419	Brassica rapa	SRR868427
SAMN02140253	SINGLE	312	Brassica rapa	SRR868428
SAMN02140253	SINGLE	670	Brassica rapa	SRR868429
SAMN02140253	SINGLE	155	Brassica rapa	SRR868430
SAMN02140254	SINGLE	473	Brassica rapa	SRR868431
SAMN02140254	SINGLE	883	Brassica rapa	SRR868432
SAMN02140254	SINGLE	424	Brassica rapa	SRR868433
SAMN02140254	SINGLE	445	Brassica rapa	SRR868434
SAMN02140254	SINGLE	445	Brassica rapa	SRR868435
SAMN02140255	SINGLE	568	Brassica rapa	SRR868436
SAMN02140255	SINGLE	318	Brassica rapa	SRR868437
SAMN02140255	SINGLE	762	Brassica rapa	SRR868438
SAMN02140255	SINGLE	663	Brassica rapa	SRR868439
SAMN02140255	SINGLE	405	Brassica rapa	SRR868440
SAMN02140256	SINGLE	166	Brassica rapa	SRR868441
SAMN02140256	SINGLE	366	Brassica rapa	SRR868442
SAMN02140256	SINGLE	594	Brassica rapa	SRR868443
SAMN02140256	SINGLE	238	Brassica rapa	SRR868444
SAMN02140256	SINGLE	635	Brassica rapa	SRR868445
SAMN02140257	SINGLE	448	Brassica rapa	SRR868446
SAMN02140257	SINGLE	594	Brassica rapa	SRR868447
SAMN02140257	SINGLE	487	Brassica rapa	SRR868448
SAMN02140257	SINGLE	73	Brassica rapa	SRR868449
SAMN02140258	SINGLE	323	Brassica rapa	SRR868450
SAMN02140258	SINGLE	529	Brassica rapa	SRR868451
SAMN02140258	SINGLE	194	Brassica rapa	SRR868452
SAMN02140259	SINGLE	296	Brassica rapa	SRR868453
SAMN02140259	SINGLE	390	Brassica rapa	SRR868454
SAMN02140259	SINGLE	337	Brassica rapa	SRR868455
SAMN02140260	SINGLE	597	Brassica rapa	SRR868456
SAMN02140260	SINGLE	123	Brassica rapa	SRR868457
SAMN02140260	SINGLE	38	Brassica rapa	SRR868458
SAMN02140261	SINGLE	385	Brassica rapa	SRR868459
SAMN02140261	SINGLE	765	Brassica rapa	SRR868460
SAMN02140261	SINGLE	439	Brassica rapa	SRR868461
SAMN02140261	SINGLE	196	Brassica rapa	SRR868462
SAMN02140262	SINGLE	1358	Brassica rapa	SRR868463
SAMN02140262	SINGLE	543	Brassica rapa	SRR868464
SAMN02140262	SINGLE	56	Brassica rapa	SRR868465
SAMN02140263	SINGLE	616	Brassica rapa	SRR868466
SAMN02140263	SINGLE	536	Brassica rapa	SRR868467
SAMN02140263	SINGLE	410	Brassica rapa	SRR868468
SAMN02140264	SINGLE	804	Brassica rapa	SRR868469
SAMN02140264	SINGLE	346	Brassica rapa	SRR868470
SAMN02140264	SINGLE	654	Brassica rapa	SRR868471
SAMN02140264	SINGLE	369	Brassica rapa	SRR868472
SAMN02140265	SINGLE	392	Brassica rapa	SRR868473
SAMN02140265	SINGLE	346	Brassica rapa	SRR868474
SAMN02140265	SINGLE	193	Brassica rapa	SRR868475
SAMN02140266	SINGLE	581	Brassica rapa	SRR868476
SAMN02140266	SINGLE	133	Brassica rapa	SRR868477
SAMN02140267	SINGLE	662	Brassica rapa	SRR868478
SAMN02140267	SINGLE	347	Brassica rapa	SRR868479
SAMN02140268	SINGLE	453	Brassica rapa	SRR868480
SAMN02140268	SINGLE	297	Brassica rapa	SRR868481
SAMN02140269	SINGLE	1047	Brassica rapa	SRR868482
SAMN02140269	SINGLE	708	Brassica rapa	SRR868483
SAMN02140269	SINGLE	1278	Brassica rapa	SRR868484
SAMN02140269	SINGLE	168	Brassica rapa	SRR868485
SAMN02140269	SINGLE	857	Brassica rapa	SRR868486
SAMN02140270	SINGLE	774	Brassica rapa	SRR868487
SAMN02140270	SINGLE	16	Brassica rapa	SRR868488
SAMN02140271	SINGLE	754	Brassica rapa	SRR868489
SAMN02140271	SINGLE	622	Brassica rapa	SRR868490
SAMN02140271	SINGLE	594	Brassica rapa	SRR868491
SAMN02140271	SINGLE	719	Brassica rapa	SRR868492
SAMN02140271	SINGLE	212	Brassica rapa	SRR868493
SAMN02140272	SINGLE	400	Brassica rapa	SRR868494
SAMN02140272	SINGLE	517	Brassica rapa	SRR868495
SAMN02140272	SINGLE	353	Brassica rapa	SRR868496
SAMN02140272	SINGLE	194	Brassica rapa	SRR868497
SAMN02140273	SINGLE	640	Brassica rapa	SRR868498
SAMN02140273	SINGLE	152	Brassica rapa	SRR868499
SAMN02140273	SINGLE	231	Brassica rapa	SRR868500
SAMN02140274	SINGLE	379	Brassica rapa	SRR868501
SAMN02140274	SINGLE	413	Brassica rapa	SRR868502
SAMN02140274	SINGLE	588	Brassica rapa	SRR868503
SAMN02140274	SINGLE	340	Brassica rapa	SRR868504
SAMN02140276	SINGLE	153	Brassica rapa	SRR868510
SAMN02140276	SINGLE	501	Brassica rapa	SRR868511
SAMN02140276	SINGLE	524	Brassica rapa	SRR868512
SAMN02140276	SINGLE	164	Brassica rapa	SRR868513
SAMN02140275	SINGLE	317	Brassica rapa	SRR868505
SAMN02140275	SINGLE	537	Brassica rapa	SRR868506
SAMN02140275	SINGLE	414	Brassica rapa	SRR868507
SAMN02140275	SINGLE	843	Brassica rapa	SRR868508
SAMN02140275	SINGLE	762	Brassica rapa	SRR868509
SAMN02140277	SINGLE	682	Brassica rapa	SRR868514
SAMN02140277	SINGLE	535	Brassica rapa	SRR868515
SAMN02140277	SINGLE	784	Brassica rapa	SRR868516
SAMN02140277	SINGLE	192	Brassica rapa	SRR868517
SAMN02140278	SINGLE	353	Brassica rapa	SRR868518
SAMN02140279	SINGLE	697	Brassica rapa	SRR868519
SAMN02140280	SINGLE	849	Brassica rapa	SRR868520
SAMN02140280	SINGLE	256	Brassica rapa	SRR868521
SAMN02140280	SINGLE	443	Brassica rapa	SRR868522
SAMN02140281	SINGLE	586	Brassica rapa	SRR868523
SAMN02140281	SINGLE	674	Brassica rapa	SRR868524
SAMN02140281	SINGLE	574	Brassica rapa	SRR868525
SAMN02140282	SINGLE	380	Brassica rapa	SRR868526
SAMN02140282	SINGLE	668	Brassica rapa	SRR868527
SAMN02140282	SINGLE	109	Brassica rapa	SRR868528
SAMN02140283	SINGLE	339	Brassica rapa	SRR868529
SAMN02140283	SINGLE	575	Brassica rapa	SRR868530
SAMN02140283	SINGLE	453	Brassica rapa	SRR868531
SAMN02140283	SINGLE	188	Brassica rapa	SRR868532
SAMN02140285	SINGLE	511	Brassica rapa	SRR868533
SAMN02140285	SINGLE	400	Brassica rapa	SRR868534
SAMN02140286	SINGLE	218	Brassica rapa	SRR868535
SAMN02140286	SINGLE	373	Brassica rapa	SRR868536
SAMN02140286	SINGLE	434	Brassica rapa	SRR868537
SAMN02140287	SINGLE	685	Brassica rapa	SRR868538
SAMN02140287	SINGLE	377	Brassica rapa	SRR868539
SAMN02140287	SINGLE	676	Brassica rapa	SRR868540
SAMN02140288	SINGLE	156	Brassica rapa	SRR868541
SAMN02140288	SINGLE	44	Brassica rapa	SRR868542
SAMN02140289	SINGLE	451	Brassica rapa	SRR868543
SAMN02140289	SINGLE	275	Brassica rapa	SRR868544
SAMN02140290	SINGLE	282	Brassica rapa	SRR868545
SAMN02140292	SINGLE	391	Brassica rapa	SRR868550
SAMN02140292	SINGLE	828	Brassica rapa	SRR868551
SAMN02140292	SINGLE	40	Brassica rapa	SRR868552
SAMN02140291	SINGLE	508	Brassica rapa	SRR868546
SAMN02140291	SINGLE	186	Brassica rapa	SRR868547
SAMN02140291	SINGLE	428	Brassica rapa	SRR868548
SAMN02140291	SINGLE	125	Brassica rapa	SRR868549
SAMN02140293	SINGLE	639	Brassica rapa	SRR868553
SAMN02140293	SINGLE	364	Brassica rapa	SRR868554
SAMN02140293	SINGLE	336	Brassica rapa	SRR868555
SAMN02140293	SINGLE	375	Brassica rapa	SRR868556
SAMN02140294	SINGLE	640	Brassica rapa	SRR868557
SAMN02140294	SINGLE	429	Brassica rapa	SRR868558
SAMN02140295	SINGLE	451	Brassica rapa	SRR868559
SAMN02140295	SINGLE	493	Brassica rapa	SRR868560
SAMN02140295	SINGLE	541	Brassica rapa	SRR868561
SAMN02140296	SINGLE	409	Brassica rapa	SRR868562
SAMN02140296	SINGLE	252	Brassica rapa	SRR868563
SAMN02140296	SINGLE	579	Brassica rapa	SRR868564
SAMN02140296	SINGLE	723	Brassica rapa	SRR868565
SAMN02140297	SINGLE	132	Brassica rapa	SRR868566
SAMN02140297	SINGLE	3730	Brassica rapa	SRR868567
SAMN02140297	SINGLE	406	Brassica rapa	SRR868568
SAMN02140298	SINGLE	710	Brassica rapa	SRR868569
SAMN02140298	SINGLE	132	Brassica rapa	SRR868570
SAMN02140299	SINGLE	579	Brassica rapa	SRR868571
SAMN02140299	SINGLE	497	Brassica rapa	SRR868572
SAMN02140299	SINGLE	1002	Brassica rapa	SRR868573
SAMN02140299	SINGLE	473	Brassica rapa	SRR868574
SAMN02140299	SINGLE	305	Brassica rapa	SRR868575
SAMN02140300	SINGLE	175	Brassica rapa	SRR868576
SAMN02140300	SINGLE	407	Brassica rapa	SRR868577
SAMN02140300	SINGLE	612	Brassica rapa	SRR868578
SAMN02140300	SINGLE	39	Brassica rapa	SRR868579
SAMN02140301	SINGLE	296	Brassica rapa	SRR868580
SAMN02140301	SINGLE	211	Brassica rapa	SRR868581
SAMN02140302	SINGLE	282	Brassica rapa	SRR868582
SAMN02140302	SINGLE	1213	Brassica rapa	SRR868583
SAMN02140302	SINGLE	450	Brassica rapa	SRR868584
SAMN02140302	SINGLE	143	Brassica rapa	SRR868585
SAMN02140302	SINGLE	763	Brassica rapa	SRR868586
SAMN02140303	SINGLE	461	Brassica rapa	SRR868587
SAMN02140303	SINGLE	632	Brassica rapa	SRR868588
SAMN02140303	SINGLE	23	Brassica rapa	SRR868589
SAMN02140304	SINGLE	521	Brassica rapa	SRR868590
SAMN02140304	SINGLE	724	Brassica rapa	SRR868591
SAMN02140304	SINGLE	220	Brassica rapa	SRR868592
SAMN02140304	SINGLE	288	Brassica rapa	SRR868593
SAMN02140305	SINGLE	1007	Brassica rapa	SRR868594
SAMN02140305	SINGLE	213	Brassica rapa	SRR868595
SAMN02140307	SINGLE	427	Brassica rapa	SRR868596
SAMN02140307	SINGLE	567	Brassica rapa	SRR868597
SAMN02140307	SINGLE	72	Brassica rapa	SRR868598
SAMN02140309	SINGLE	453	Brassica rapa	SRR868599
SAMN02140309	SINGLE	143	Brassica rapa	SRR868600
SAMN02140309	SINGLE	299	Brassica rapa	SRR868601
SAMN02140310	SINGLE	26	Brassica rapa	SRR868602
SAMN02140311	SINGLE	1678	Brassica rapa	SRR868603
SAMN02140311	SINGLE	907	Brassica rapa	SRR868604
SAMN02140311	SINGLE	920	Brassica rapa	SRR868605
SAMN02140311	SINGLE	753	Brassica rapa	SRR868606
SAMN02140311	SINGLE	39	Brassica rapa	SRR868607
SAMN02140312	SINGLE	283	Brassica rapa	SRR868608
SAMN02140312	SINGLE	303	Brassica rapa	SRR868609
SAMN02140312	SINGLE	214	Brassica rapa	SRR868610
SAMN02140312	SINGLE	899	Brassica rapa	SRR868611
SAMN02140313	SINGLE	637	Brassica rapa	SRR868612
SAMN02140313	SINGLE	741	Brassica rapa	SRR868613
SAMN02140313	SINGLE	721	Brassica rapa	SRR868614
SAMN02140313	SINGLE	201	Brassica rapa	SRR868615
SAMN02140313	SINGLE	673	Brassica rapa	SRR868616
SAMN02140314	SINGLE	386	Brassica rapa	SRR868617
SAMN02140314	SINGLE	552	Brassica rapa	SRR868618
SAMN02140314	SINGLE	216	Brassica rapa	SRR868619
SAMN02140315	SINGLE	440	Brassica rapa	SRR868620
SAMN02140315	SINGLE	199	Brassica rapa	SRR868621
SAMN02140315	SINGLE	352	Brassica rapa	SRR868622
SAMN02140316	SINGLE	513	Brassica rapa	SRR868623
SAMN02140316	SINGLE	1011	Brassica rapa	SRR868624
SAMN02140317	SINGLE	209	Brassica rapa	SRR868625
SAMN02140317	SINGLE	413	Brassica rapa	SRR868626
SAMN02140318	SINGLE	382	Brassica rapa	SRR868627
SAMN02140318	SINGLE	524	Brassica rapa	SRR868628
SAMN02140318	SINGLE	32	Brassica rapa	SRR868629
SAMN02140318	SINGLE	947	Brassica rapa	SRR868630
SAMN02140319	SINGLE	364	Brassica rapa	SRR868631
SAMN02140319	SINGLE	544	Brassica rapa	SRR868632
SAMN02140319	SINGLE	292	Brassica rapa	SRR868633
SAMN02140320	SINGLE	476	Brassica rapa	SRR868634
SAMN02140320	SINGLE	280	Brassica rapa	SRR868635
SAMN02140320	SINGLE	331	Brassica rapa	SRR868636
SAMN02140321	SINGLE	753	Brassica rapa	SRR868637
SAMN02140321	SINGLE	677	Brassica rapa	SRR868638
SAMN02140321	SINGLE	289	Brassica rapa	SRR868639
SAMN02140321	SINGLE	649	Brassica rapa	SRR868640
SAMN02140321	SINGLE	453	Brassica rapa	SRR868641
SAMN02140322	SINGLE	816	Brassica rapa	SRR868642
SAMN02140322	SINGLE	596	Brassica rapa	SRR868643
SAMN02140322	SINGLE	417	Brassica rapa	SRR868644
SAMN02140322	SINGLE	698	Brassica rapa	SRR868645
SAMN02140322	SINGLE	321	Brassica rapa	SRR868646
SAMN02140323	SINGLE	513	Brassica rapa	SRR868647
SAMN02140323	SINGLE	442	Brassica rapa	SRR868648
SAMN02140323	SINGLE	496	Brassica rapa	SRR868649
SAMN02140324	SINGLE	482	Brassica rapa	SRR868650
SAMN02140324	SINGLE	192	Brassica rapa	SRR868651
SAMN02140324	SINGLE	517	Brassica rapa	SRR868652
SAMN02140325	SINGLE	402	Brassica rapa	SRR868653
SAMN02140325	SINGLE	650	Brassica rapa	SRR868654
SAMN02140326	SINGLE	404	Brassica rapa	SRR868655
SAMN02140326	SINGLE	690	Brassica rapa	SRR868656
SAMN02376797	SINGLE	356	Brassica rapa subsp. pekinensis	SRR1012337
SAMN02376798	SINGLE	337	Brassica rapa subsp. pekinensis	SRR1012338
SAMN02434871	SINGLE	298	Brassica rapa	SRR1125021
SAMN02596120	SINGLE	240	Brassica rapa subsp. chinensis	SRR1160826
SAMN02596120	SINGLE	233	Brassica rapa subsp. chinensis	SRR1161445
SAMN02649548	SINGLE	285	Brassica rapa	SRR1174471
SAMN02649548	SINGLE	288	Brassica rapa	SRR1174472
SAMN02649548	SINGLE	273	Brassica rapa	SRR1174473
SAMN02649549	SINGLE	289	Brassica rapa	SRR1174474
SAMN02649549	SINGLE	273	Brassica rapa	SRR1174475
SAMN02649549	SINGLE	290	Brassica rapa	SRR1174476
SAMN02649546	SINGLE	286	Brassica rapa	SRR1174477
SAMN02649546	SINGLE	279	Brassica rapa	SRR1174478
SAMN02649546	SINGLE	269	Brassica rapa	SRR1174479
SAMN02649547	SINGLE	279	Brassica rapa	SRR1174480
SAMN02649547	SINGLE	282	Brassica rapa	SRR1174481
SAMN02649547	SINGLE	281	Brassica rapa	SRR1174482
SAMN02649550	SINGLE	274	Brassica rapa	SRR1174483
SAMN02649550	SINGLE	281	Brassica rapa	SRR1174484
SAMN02649550	SINGLE	278	Brassica rapa	SRR1174485
SAMN02839414	SINGLE	291	Brassica rapa subsp. oleifera	SRR1342116
SAMN02839414	SINGLE	271	Brassica rapa subsp. oleifera	SRR1371391
SAMN02897918	SINGLE	341	Brassica rapa	SRR1485197
SAMN02897916	SINGLE	328	Brassica rapa	SRR1485199
SAMN02897914	SINGLE	446	Brassica rapa	SRR1485198
SAMN02897919	SINGLE	386	Brassica rapa	SRR1485200
SAMN02897922	SINGLE	530	Brassica rapa	SRR1485201
SAMN02897924	SINGLE	574	Brassica rapa	SRR1485202
SAMN02897921	SINGLE	604	Brassica rapa	SRR1485203
SAMN02897920	SINGLE	424	Brassica rapa	SRR1485204
SAMN02897925	SINGLE	533	Brassica rapa	SRR1485205
SAMN02897923	SINGLE	691	Brassica rapa	SRR1485206
SAMN02897926	SINGLE	853	Brassica rapa	SRR1485207
SAMN02897927	SINGLE	903	Brassica rapa	SRR1485208
SAMN02897929	SINGLE	608	Brassica rapa	SRR1485210
SAMN02897928	SINGLE	481	Brassica rapa	SRR1485209
SAMN02897931	SINGLE	255	Brassica rapa	SRR1485211
SAMN02897930	SINGLE	541	Brassica rapa	SRR1485212
SAMN02897935	SINGLE	392	Brassica rapa	SRR1485214
SAMN02897933	SINGLE	402	Brassica rapa	SRR1485213
SAMN02897932	SINGLE	464	Brassica rapa	SRR1485215
SAMN02897936	SINGLE	420	Brassica rapa	SRR1485216
SAMN02897938	SINGLE	439	Brassica rapa	SRR1485219
SAMN02897934	SINGLE	431	Brassica rapa	SRR1485218
SAMN02897937	SINGLE	437	Brassica rapa	SRR1485217
SAMN02897939	SINGLE	499	Brassica rapa	SRR1485220
SAMN02897940	SINGLE	510	Brassica rapa	SRR1485221
SAMN02897909	SINGLE	570	Brassica rapa	SRR1485222
SAMN02897911	SINGLE	412	Brassica rapa	SRR1485223
SAMN02897917	SINGLE	466	Brassica rapa	SRR1485224
SAMN02897913	SINGLE	52	Brassica rapa	SRR1485258
SAMN02897915	SINGLE	50	Brassica rapa	SRR1485259
SAMN02897888	SINGLE	55	Brassica rapa	SRR1485260
SAMN02897881	SINGLE	50	Brassica rapa	SRR1485261
SAMN02897882	SINGLE	58	Brassica rapa	SRR1485262
SAMN02897884	SINGLE	59	Brassica rapa	SRR1485263
SAMN02897886	SINGLE	19	Brassica rapa	SRR1485264
SAMN02897887	SINGLE	68	Brassica rapa	SRR1485266
SAMN02897883	SINGLE	52	Brassica rapa	SRR1485265
SAMN02897889	SINGLE	54	Brassica rapa	SRR1485267
SAMN02897885	SINGLE	47	Brassica rapa	SRR1485268
SAMN02897891	SINGLE	59	Brassica rapa	SRR1485269
SAMN02897893	SINGLE	64	Brassica rapa	SRR1485270
SAMN02897890	SINGLE	27	Brassica rapa	SRR1485271
SAMN02897894	SINGLE	25	Brassica rapa	SRR1485272
SAMN02897892	SINGLE	5	Brassica rapa	SRR1485273
SAMN02897899	SINGLE	54	Brassica rapa	SRR1485274
SAMN02897895	SINGLE	103	Brassica rapa	SRR1485275
SAMN02897896	SINGLE	53	Brassica rapa	SRR1485276
SAMN02897902	SINGLE	60	Brassica rapa	SRR1485278
SAMN02897897	SINGLE	12	Brassica rapa	SRR1485277
SAMN02897900	SINGLE	55	Brassica rapa	SRR1485279
SAMN02897898	SINGLE	83	Brassica rapa	SRR1485280
SAMN02897903	SINGLE	65	Brassica rapa	SRR1485281
SAMN02897904	SINGLE	14	Brassica rapa	SRR1485282
SAMN02897901	SINGLE	46	Brassica rapa	SRR1485283
SAMN02897905	SINGLE	68	Brassica rapa	SRR1485284
SAMN02897910	SINGLE	83	Brassica rapa	SRR1485285
SAMN02897908	SINGLE	16	Brassica rapa	SRR1485287
SAMN02897906	SINGLE	75	Brassica rapa	SRR1485286
SAMN02897912	SINGLE	59	Brassica rapa	SRR1485288
SAMN02897907	SINGLE	69	Brassica rapa	SRR1485289
SAMN03084063	SINGLE	497	Brassica rapa	SRR1592475
SAMN03084064	SINGLE	480	Brassica nigra	SRR1592476
SAMN03084065	SINGLE	510	Brassica rapa x Brassica nigra	SRR1592477
SAMN03084066	SINGLE	465	Brassica rapa x Brassica nigra	SRR1592478
SAMN03290683	SINGLE	551	Brassica rapa subsp. rapa	SRR1770119
SAMN03294217	SINGLE	546	Brassica rapa subsp. rapa	SRR1772146
SAMN03294218	SINGLE	559	Brassica rapa subsp. rapa	SRR1772147
SAMN03294331	SINGLE	549	Brassica rapa subsp. rapa	SRR1772240
SAMN03294332	SINGLE	577	Brassica rapa subsp. rapa	SRR1772241
SAMN03294333	SINGLE	573	Brassica rapa subsp. rapa	SRR1772242
SAMN03295751	SINGLE	522	Brassica rapa subsp. rapa	SRR1776796
SAMN03295805	SINGLE	602	Brassica rapa subsp. rapa	SRR1776877
SAMN03295861	SINGLE	580	Brassica rapa subsp. rapa	SRR1776880
SAMN03295862	SINGLE	510	Brassica rapa subsp. rapa	SRR1776889
SAMN03295949	SINGLE	474	Brassica rapa subsp. rapa	SRR1776899
SAMN03301664	SINGLE	563	Brassica rapa subsp. rapa	SRR1777714
SAMN04124321	SINGLE	470	Brassica rapa	SRR2542720
SAMN04124322	SINGLE	547	Brassica rapa	SRR2542721
SAMN04124323	SINGLE	537	Brassica rapa	SRR2542722
SAMN04124324	SINGLE	493	Brassica rapa	SRR2542723
SAMN04253453	SINGLE	506	Brassica rapa subsp. pekinensis	SRR2912891
SAMN04253454	SINGLE	550	Brassica rapa subsp. pekinensis	SRR2912893
SAMN04253455	SINGLE	607	Brassica rapa subsp. pekinensis	SRR2912894
SAMN04253466	SINGLE	169	Brassica rapa subsp. pekinensis	SRR2912899
SAMN04253467	SINGLE	165	Brassica rapa subsp. pekinensis	SRR2912971
SAMN04253468	SINGLE	169	Brassica rapa subsp. pekinensis	SRR2912978
SAMN04253741	SINGLE	164	Brassica rapa subsp. pekinensis	SRR2912983
SAMN04253742	SINGLE	163	Brassica rapa subsp. pekinensis	SRR2912986
SAMN04253743	SINGLE	173	Brassica rapa subsp. pekinensis	SRR2912987
SAMN04260430	SINGLE	168	Brassica rapa subsp. pekinensis	SRR2912990
SAMN04260435	SINGLE	162	Brassica rapa subsp. pekinensis	SRR2912994
SAMN04260436	SINGLE	165	Brassica rapa subsp. pekinensis	SRR2912997
SAMN04260437	SINGLE	163	Brassica rapa subsp. pekinensis	SRR2912999
SAMN04260438	SINGLE	164	Brassica rapa subsp. pekinensis	SRR2913002
SAMN04272333	SINGLE	520	Brassica rapa subsp. chinensis	SRR2919235
SAMN04272334	SINGLE	537	Brassica rapa subsp. chinensis	SRR2919236
SAMN04450271	SINGLE	317	Brassica rapa subsp. pekinensis	SRR3136730
SAMN04450270	SINGLE	355	Brassica rapa subsp. pekinensis	SRR3136729
SAMN04446187	SINGLE	4458	Brassica rapa	SRR3152778
SAMN04446186	SINGLE	4612	Brassica rapa	SRR3152777
SAMN04446206	SINGLE	4072	Brassica rapa	SRR3152797
SAMN04446205	SINGLE	4479	Brassica rapa	SRR3152796
SAMN04446204	SINGLE	5063	Brassica rapa	SRR3152795
SAMN04446203	SINGLE	5290	Brassica rapa	SRR3152794
SAMN04446199	SINGLE	4349	Brassica rapa	SRR3152790
SAMN04446197	SINGLE	4978	Brassica rapa	SRR3152788
SAMN04446198	SINGLE	5163	Brassica rapa	SRR3152789
SAMN04446196	SINGLE	5150	Brassica rapa	SRR3152787
SAMN04446195	SINGLE	4708	Brassica rapa	SRR3152786
SAMN04446194	SINGLE	4554	Brassica rapa	SRR3152785
SAMN04446188	SINGLE	3706	Brassica rapa	SRR3152779
SAMN04446185	SINGLE	4892	Brassica rapa	SRR3152776
SAMN04446184	SINGLE	4435	Brassica rapa	SRR3152775
SAMN04446183	SINGLE	4891	Brassica rapa	SRR3152774
SAMN04446172	SINGLE	2991	Brassica rapa	SRR3152763
SAMN04446171	SINGLE	5250	Brassica rapa	SRR3152762
SAMN04446170	SINGLE	5494	Brassica rapa	SRR3152761
SAMN04446169	SINGLE	5906	Brassica rapa	SRR3152760
SAMN04446039	SINGLE	4382	Brassica rapa	SRR3152630
SAMN04446038	SINGLE	5047	Brassica rapa	SRR3152629
SAMN04446035	SINGLE	5857	Brassica rapa	SRR3152626
SAMN04446037	SINGLE	8098	Brassica rapa	SRR3152628
SAMN04446036	SINGLE	5178	Brassica rapa	SRR3152627
SAMN04446034	SINGLE	5732	Brassica rapa	SRR3152625
SAMN04446033	SINGLE	4794	Brassica rapa	SRR3152624
SAMN04446032	SINGLE	4707	Brassica rapa	SRR3152623
SAMN04446030	SINGLE	2953	Brassica rapa	SRR3152621
SAMN04446031	SINGLE	8047	Brassica rapa	SRR3152622
SAMN04446029	SINGLE	3793	Brassica rapa	SRR3152620
SAMN04446028	SINGLE	5195	Brassica rapa	SRR3152619
SAMN04446027	SINGLE	5915	Brassica rapa	SRR3152618
SAMN04446026	SINGLE	4214	Brassica rapa	SRR3152617
SAMN04446025	SINGLE	4351	Brassica rapa	SRR3152616
SAMN04446024	SINGLE	4663	Brassica rapa	SRR3152615
SAMN04446022	SINGLE	4850	Brassica rapa	SRR3152613
SAMN04446021	SINGLE	3752	Brassica rapa	SRR3152612
SAMN04446023	SINGLE	3868	Brassica rapa	SRR3152614
SAMN04446020	SINGLE	2996	Brassica rapa	SRR3152611
SAMN04446019	SINGLE	5100	Brassica rapa	SRR3152610
SAMN04446018	SINGLE	4485	Brassica rapa	SRR3152609
SAMN04446017	SINGLE	5407	Brassica rapa	SRR3152608
SAMN04446016	SINGLE	4896	Brassica rapa	SRR3152607
SAMN04446014	SINGLE	3384	Brassica rapa	SRR3152605
SAMN04446015	SINGLE	8169	Brassica rapa	SRR3152606
SAMN04446013	SINGLE	5009	Brassica rapa	SRR3152604
SAMN04446012	SINGLE	6486	Brassica rapa	SRR3152603
SAMN04446011	SINGLE	4315	Brassica rapa	SRR3152602
SAMN04446009	SINGLE	4964	Brassica rapa	SRR3152600
SAMN04446010	SINGLE	5739	Brassica rapa	SRR3152601
SAMN04446007	SINGLE	4103	Brassica rapa	SRR3152598
SAMN04446008	SINGLE	1088	Brassica rapa	SRR3152599
SAMN04446006	SINGLE	4868	Brassica rapa	SRR3152597
SAMN04446005	SINGLE	6956	Brassica rapa	SRR3152596
SAMN04446004	SINGLE	3940	Brassica rapa	SRR3152595
SAMN04446003	SINGLE	4365	Brassica rapa	SRR3152594
SAMN04446002	SINGLE	3031	Brassica rapa	SRR3152593
SAMN04446001	SINGLE	5626	Brassica rapa	SRR3152592
SAMN04446000	SINGLE	8653	Brassica rapa	SRR3152591
SAMN04445999	SINGLE	4677	Brassica rapa	SRR3152590
SAMN04445998	SINGLE	3314	Brassica rapa	SRR3152589
SAMN04445997	SINGLE	4052	Brassica rapa	SRR3152588
SAMN04445996	SINGLE	5303	Brassica rapa	SRR3152587
SAMN04445995	SINGLE	7817	Brassica rapa	SRR3152586
SAMN04445994	SINGLE	4467	Brassica rapa	SRR3152585
SAMN04445993	SINGLE	4731	Brassica rapa	SRR3152584
SAMN04445992	SINGLE	5042	Brassica rapa	SRR3152583
SAMN04445991	SINGLE	4186	Brassica rapa	SRR3152582
SAMN04445990	SINGLE	4854	Brassica rapa	SRR3152581
SAMN04445989	SINGLE	4259	Brassica rapa	SRR3152580
SAMN04445988	SINGLE	4317	Brassica rapa	SRR3152579
SAMN04445987	SINGLE	3967	Brassica rapa	SRR3152578
SAMN04576069	SINGLE	521	Brassica rapa	SRR3286349
SAMN04576069	SINGLE	514	Brassica rapa	SRR3286350
SAMN04576069	SINGLE	527	Brassica rapa	SRR3286351
SAMN04576069	SINGLE	523	Brassica rapa	SRR3286352
SAMN04605551	SINGLE	800	Brassica rapa	SRR3337089
SAMN04605550	SINGLE	809	Brassica rapa	SRR3337088
SAMN04605548	SINGLE	823	Brassica rapa	SRR3337086
SAMN04605549	SINGLE	808	Brassica rapa	SRR3337087
SAMN04605547	SINGLE	829	Brassica rapa	SRR3337085
SAMN04605546	SINGLE	748	Brassica rapa	SRR3337084
SAMN04605545	SINGLE	796	Brassica rapa	SRR3337083
SAMN04605544	SINGLE	1129	Brassica rapa	SRR3337082
SAMN04605543	SINGLE	864	Brassica rapa	SRR3337081
SAMN04605542	SINGLE	474	Brassica rapa	SRR3337080
SAMN04605540	SINGLE	786	Brassica rapa	SRR3337078
SAMN04605541	SINGLE	770	Brassica rapa	SRR3337079
SAMN05178896	SINGLE	520	Brassica rapa subsp. chinensis	SRR3590405
SAMN05178897	SINGLE	501	Brassica rapa subsp. chinensis	SRR3590416
SAMN05356620	SINGLE	768	Brassica rapa var. parachinensis	SRR3742822
SAMN05356621	SINGLE	511	Brassica rapa var. parachinensis	SRR3742825
SAMN05356721	SINGLE	511	Brassica rapa var. parachinensis	SRR3742828
SAMN05356738	SINGLE	511	Brassica rapa var. parachinensis	SRR3742830
SAMN05356741	SINGLE	767	Brassica rapa var. parachinensis	SRR3742833
SAMN05356742	SINGLE	767	Brassica rapa var. parachinensis	SRR3742836
SAMN05571846	SINGLE	959	Brassica napus	SRR4038255
SAMN05571846	SINGLE	961	Brassica napus	SRR4038256
SAMN05571846	SINGLE	1079	Brassica napus	SRR4038267
SAMN05571846	SINGLE	453	Brassica napus	SRR4038268
SAMN05571846	SINGLE	962	Brassica napus	SRR4038269
SAMN05571846	SINGLE	1700	Brassica napus	SRR4038270
SAMN05571846	SINGLE	844	Brassica napus	SRR4038271
SAMN05571846	SINGLE	819	Brassica napus	SRR4038272
SAMN05571846	SINGLE	888	Brassica napus	SRR4038273
SAMN05571846	SINGLE	1020	Brassica napus	SRR4038274
SAMN05571847	SINGLE	883	Brassica napus	SRR4038257
SAMN05571847	SINGLE	696	Brassica napus	SRR4038258
SAMN05571847	SINGLE	965	Brassica napus	SRR4038259
SAMN05571847	SINGLE	953	Brassica napus	SRR4038260
SAMN05571847	SINGLE	903	Brassica napus	SRR4038261
SAMN05571847	SINGLE	1032	Brassica napus	SRR4038262
SAMN05571847	SINGLE	912	Brassica napus	SRR4038263
SAMN05571847	SINGLE	952	Brassica napus	SRR4038264
SAMN05571847	SINGLE	912	Brassica napus	SRR4038265
SAMN05571847	SINGLE	1056	Brassica napus	SRR4038266
SAMN05582939	SINGLE	2762	Brassica rapa	SRR4042272
SAMN05582947	SINGLE	2762	Brassica rapa	SRR4042273
SAMN05582946	SINGLE	2375	Brassica rapa	SRR4042274
SAMN05582945	SINGLE	2375	Brassica rapa	SRR4042275
SAMN05582944	SINGLE	2212	Brassica rapa	SRR4042276
SAMN05582943	SINGLE	2212	Brassica rapa	SRR4042277
SAMN05582942	SINGLE	2331	Brassica rapa	SRR4042278
SAMN05582941	SINGLE	2331	Brassica rapa	SRR4042279
SAMN05898126	SINGLE	2571	Brassica rapa	SRR4417237
SAMN05898127	SINGLE	1850	Brassica rapa	SRR4417238
SAMN05898128	SINGLE	2537	Brassica rapa	SRR4417239
SAMN05898129	SINGLE	2238	Brassica rapa	SRR4417240
SAMN05898130	SINGLE	1461	Brassica rapa	SRR4417241
SAMN05898131	SINGLE	2486	Brassica rapa	SRR4417242
SAMN05898132	SINGLE	4401	Brassica rapa	SRR4417243
SAMN05898133	SINGLE	2945	Brassica rapa	SRR4417244
SAMN06169748	SINGLE	4586	Brassica rapa subsp. chinensis	SRR5127879
SAMN06169748	SINGLE	4586	Brassica rapa subsp. chinensis	SRR5127896
SAMN06169748	SINGLE	4586	Brassica rapa subsp. chinensis	SRR5127897
SAMN06169748	SINGLE	3599	Brassica rapa subsp. chinensis	SRR5127898
SAMN06169748	SINGLE	3599	Brassica rapa subsp. chinensis	SRR5127899
SAMN06169747	SINGLE	4754	Brassica rapa subsp. chinensis	SRR5127880
SAMN06169747	SINGLE	4754	Brassica rapa subsp. chinensis	SRR5127893
SAMN06169747	SINGLE	3797	Brassica rapa subsp. chinensis	SRR5127894
SAMN06169747	SINGLE	3797	Brassica rapa subsp. chinensis	SRR5127895
SAMN06169747	SINGLE	4754	Brassica rapa subsp. chinensis	SRR5130516
SAMN06169749	SINGLE	3947	Brassica rapa subsp. chinensis	SRR5127883
SAMN06169749	SINGLE	3947	Brassica rapa subsp. chinensis	SRR5127890
SAMN06169749	SINGLE	3622	Brassica rapa subsp. chinensis	SRR5127891
SAMN06169749	SINGLE	3622	Brassica rapa subsp. chinensis	SRR5127892
SAMN06169749	SINGLE	3947	Brassica rapa subsp. chinensis	SRR5130517
SAMN06169750	SINGLE	3936	Brassica rapa subsp. chinensis	SRR5127885
SAMN06169750	SINGLE	3936	Brassica rapa subsp. chinensis	SRR5127886
SAMN06169750	SINGLE	4524	Brassica rapa subsp. chinensis	SRR5127887
SAMN06169750	SINGLE	4524	Brassica rapa subsp. chinensis	SRR5127888
SAMN06169750	SINGLE	3936	Brassica rapa subsp. chinensis	SRR5130518
SAMN06187680	SINGLE	4044	Brassica rapa subsp. oleifera	SRR5133373
SAMN06187680	SINGLE	4044	Brassica rapa subsp. oleifera	SRR5133374
SAMN06187681	SINGLE	3678	Brassica rapa subsp. oleifera	SRR5133375
SAMN06187681	SINGLE	3678	Brassica rapa subsp. oleifera	SRR5133376
SAMN06187682	SINGLE	4099	Brassica rapa subsp. oleifera	SRR5133377
SAMN06187682	SINGLE	4099	Brassica rapa subsp. oleifera	SRR5133378
SAMN06187683	SINGLE	3497	Brassica rapa subsp. oleifera	SRR5133402
SAMN06187683	SINGLE	3497	Brassica rapa subsp. oleifera	SRR5133403
SAMN06187684	SINGLE	3534	Brassica rapa subsp. oleifera	SRR5133404
SAMN06187684	SINGLE	3534	Brassica rapa subsp. oleifera	SRR5133405
SAMN06187685	SINGLE	4523	Brassica rapa subsp. oleifera	SRR5133406
SAMN06187685	SINGLE	4523	Brassica rapa subsp. oleifera	SRR5133407
SAMN06270356	SINGLE	107	Brassica rapa subsp. oleifera	SRR5202341
SAMN06270355	SINGLE	135	Brassica rapa subsp. oleifera	SRR5202342
SAMN06270348	SINGLE	55	Brassica rapa	SRR5202343
SAMN06448801	SINGLE	8089	Brassica rapa subsp. chinensis	SRR5288791
SAMN06448803	SINGLE	7356	Brassica rapa subsp. chinensis	SRR5311004
SAMN06448805	SINGLE	8198	Brassica rapa subsp. chinensis	SRR5311014
SAMN06448850	SINGLE	7190	Brassica rapa subsp. chinensis	SRR5311015
SAMN06448852	SINGLE	7876	Brassica rapa subsp. chinensis	SRR5311016
SAMN06448853	SINGLE	7576	Brassica rapa subsp. chinensis	SRR5311017
SAMD00065350	SINGLE	184	Brassica rapa	DRR073128
SAMD00065351	SINGLE	105	Brassica rapa	DRR075370
SAMD00065353	SINGLE	72	Brassica rapa	DRR075372
SAMD00065352	SINGLE	167	Brassica rapa	DRR075371
SAMN08469568	SINGLE	3092	Brassica rapa	SRR6675222
SAMN08469570	SINGLE	2877	Brassica rapa	SRR6675220
SAMN08469569	SINGLE	3269	Brassica rapa	SRR6675219
SAMN08469574	SINGLE	2978	Brassica rapa	SRR6675218
SAMN08469567	SINGLE	3291	Brassica rapa	SRR6675221
SAMN08469563	SINGLE	2432	Brassica rapa	SRR6675217
SAMN08469566	SINGLE	3676	Brassica rapa	SRR6675216
SAMN08469565	SINGLE	3588	Brassica rapa	SRR6675215
SAMN08469572	SINGLE	3347	Brassica rapa	SRR6675214
SAMN08469571	SINGLE	3301	Brassica rapa	SRR6675213
SAMN08469564	SINGLE	3356	Brassica rapa	SRR6675212
SAMN08469573	SINGLE	3095	Brassica rapa	SRR6675211
SAMN08631948	SINGLE	606	Brassica rapa	SRR6800912
SAMN08631947	SINGLE	606	Brassica rapa	SRR6800911
SAMN08631946	SINGLE	606	Brassica rapa	SRR6800910
SAMN08631945	SINGLE	607	Brassica rapa	SRR6800909
SAMN08663750	SINGLE	533	Brassica rapa subsp. pekinensis	SRR6819905
SAMN08663749	SINGLE	531	Brassica rapa subsp. pekinensis	SRR6819906
SAMN08737252	SINGLE	505	Brassica rapa subsp. pekinensis	SRR6861094
SAMN08737251	SINGLE	611	Brassica rapa subsp. pekinensis	SRR6861095

### Sheet: Csat_paired_illumina
BioSample	LibraryLayout	Mbases	Organism	Run ID
SAMN02230209	PAIRED	8745.3	Camelina sativa	SRR935369
SAMN02230206	PAIRED	8586.6	Camelina sativa	SRR935362
SAMN02230208	PAIRED	7848.43	Camelina sativa	SRR935368
SAMN02230207	PAIRED	8266.27	Camelina sativa	SRR935365
SAMN02646215	PAIRED	4875.84	Camelina sativa	SRR1171888
SAMN02646215	PAIRED	9775.24	Camelina sativa	SRR1171890
SAMN02646215	PAIRED	1591.63	Camelina sativa	SRR1171892
SAMN02646215	PAIRED	2397.46	Camelina sativa	SRR1171894
SAMN02646215	PAIRED	1403.91	Camelina sativa	SRR1171897
SAMN02646215	PAIRED	1402.2	Camelina sativa	SRR1171899
SAMN02646215	PAIRED	3115.99	Camelina sativa	SRR1171901
SAMN02646215	PAIRED	907.649	Camelina sativa	SRR1171920
SAMN02646215	PAIRED	1920.81	Camelina sativa	SRR1171922
SAMN02646215	PAIRED	1572.5	Camelina sativa	SRR1171923
SAMN02646215	PAIRED	2585.68	Camelina sativa	SRR1171925
SAMN02646215	PAIRED	1883.35	Camelina sativa	SRR1171926
SAMN02646215	PAIRED	2243.21	Camelina sativa	SRR1171927
SAMN02646215	PAIRED	3036.86	Camelina sativa	SRR1171928
SAMN02646215	PAIRED	2744.71	Camelina sativa	SRR1171929
SAMN02646215	PAIRED	2806.32	Camelina sativa	SRR1171931
SAMN02646215	PAIRED	872.403	Camelina sativa	SRR1171932
SAMN02646215	PAIRED	696.297	Camelina sativa	SRR1171933
SAMN02646215	PAIRED	1966.12	Camelina sativa	SRR1171948
SAMN02646215	PAIRED	648.012	Camelina sativa	SRR1171949
SAMN02646215	PAIRED	1417.26	Camelina sativa	SRR1171950
SAMN02646215	PAIRED	2653.16	Camelina sativa	SRR1171951
SAMN02646215	PAIRED	1553.77	Camelina sativa	SRR1171955
SAMN02646215	PAIRED	873.899	Camelina sativa	SRR1171956
SAMN02646215	PAIRED	1058.32	Camelina sativa	SRR1171957
SAMN02646215	PAIRED	2302.46	Camelina sativa	SRR1171959
SAMN02646215	PAIRED	1674.79	Camelina sativa	SRR1171970
SAMN02646215	PAIRED	1665.43	Camelina sativa	SRR1171971
SAMN02646215	PAIRED	2469.96	Camelina sativa	SRR1171972
SAMN02646215	PAIRED	1444.25	Camelina sativa	SRR1171973
SAMN02646215	PAIRED	1571.76	Camelina sativa	SRR1171974
SAMN02646215	PAIRED	1537.48	Camelina sativa	SRR1171975
SAMN02646215	PAIRED	1529.13	Camelina sativa	SRR1171977
SAMN02646215	PAIRED	4875.84	Camelina sativa	SRR1171881
SAMN02646215	PAIRED	9775.24	Camelina sativa	SRR1171882
SAMN02646215	PAIRED	1591.63	Camelina sativa	SRR1171885
SAMN01110261	PAIRED	2424.79	Camelina sativa	SRR653458
SAMN01163691	PAIRED	2188.03	Camelina sativa	SRR571157
SAMN02230205	PAIRED	19727.1	Camelina sativa	SRR935378
SAMN02230211	PAIRED	21418.7	Camelina sativa	SRR935370
SAMN02230211	PAIRED	17362.5	Camelina sativa	SRR935371
SAMN02230204	PAIRED	19159.5	Camelina sativa	SRR935377
SAMN03988556	PAIRED	4297.09	Camelina sativa	SRR2163605
SAMN03988557	PAIRED	3894.24	Camelina sativa	SRR2163608
SAMN03988558	PAIRED	4627.11	Camelina sativa	SRR2163607
SAMN03988547	PAIRED	3960.78	Camelina sativa	SRR2158282
SAMN03988548	PAIRED	4041	Camelina sativa	SRR2163449
SAMN03988549	PAIRED	4130.11	Camelina sativa	SRR2163451
SAMN03988551	PAIRED	4244.09	Camelina sativa	SRR2163585
SAMN03988552	PAIRED	4162.38	Camelina sativa	SRR2163586
SAMN03988553	PAIRED	3851.44	Camelina sativa	SRR2163604
SAMN03983815	PAIRED	4026.86	Camelina sativa	SRR2157871
SAMN03988545	PAIRED	4364.23	Camelina sativa	SRR2157949
SAMN03988546	PAIRED	4316.3	Camelina sativa	SRR2158267
SAMN07485835	PAIRED	6493.13	Camelina sativa	SRR5920403
SAMN07485834	PAIRED	5945.82	Camelina sativa	SRR5920404
SAMN07485833	PAIRED	7102.53	Camelina sativa	SRR5920405
SAMN07485832	PAIRED	9711.4	Camelina sativa	SRR5920406
SAMN07485831	PAIRED	8556.42	Camelina sativa	SRR5920407
SAMN07485830	PAIRED	4891.98	Camelina sativa	SRR5920408
SAMN07485829	PAIRED	6220.36	Camelina sativa	SRR5920409
SAMN07485828	PAIRED	9145.47	Camelina sativa	SRR5920410
SAMN07485827	PAIRED	5942.37	Camelina sativa	SRR5920411
SAMN07485826	PAIRED	7614.6	Camelina sativa	SRR5920412
SAMN07485825	PAIRED	4353.72	Camelina sativa	SRR5920413
SAMN07485824	PAIRED	8839.43	Camelina sativa	SRR5920414
SAMN07629869	PAIRED	5913.75	Camelina sativa	SRR6026670
SAMN07629880	PAIRED	5543.86	Camelina sativa	SRR6026671
SAMN07629879	PAIRED	6655.41	Camelina sativa	SRR6026672
SAMN07629878	PAIRED	6452.15	Camelina sativa	SRR6026673
SAMN07629877	PAIRED	3868.44	Camelina sativa	SRR6026674
SAMN07629876	PAIRED	7083.06	Camelina sativa	SRR6026675
SAMN07629875	PAIRED	3373.82	Camelina sativa	SRR6026676
SAMN07629874	PAIRED	5922.55	Camelina sativa	SRR6026677
SAMN07629873	PAIRED	9938.55	Camelina sativa	SRR6026678
SAMN07629872	PAIRED	5205.07	Camelina sativa	SRR6026679
SAMN07629871	PAIRED	4523.93	Camelina sativa	SRR6026680
SAMN07629870	PAIRED	4945.55	Camelina sativa	SRR6026681
SAMN10262268	PAIRED	6053.39	Camelina sativa	SRR8088258
SAMN10262255	PAIRED	6603.36	Camelina sativa	SRR8088248
SAMN10262260	PAIRED	6955.44	Camelina sativa	SRR8088263
SAMN10262259	PAIRED	7452.43	Camelina sativa	SRR8088259
SAMN10262254	PAIRED	6357.08	Camelina sativa	SRR8088261
SAMN10262258	PAIRED	6796.4	Camelina sativa	SRR8088262
SAMN10262253	PAIRED	7743.73	Camelina sativa	SRR8088256
SAMN10262265	PAIRED	9003.34	Camelina sativa	SRR8088253
SAMN10262270	PAIRED	8603.72	Camelina sativa	SRR8088251
SAMN10262264	PAIRED	7677.04	Camelina sativa	SRR8088252
SAMN10262261	PAIRED	7469.81	Camelina sativa	SRR8088260
SAMN10262256	PAIRED	8026.89	Camelina sativa	SRR8088249
SAMN10262263	PAIRED	9271.45	Camelina sativa	SRR8088255
SAMN10262269	PAIRED	9660.28	Camelina sativa	SRR8088250
SAMN10262262	PAIRED	8241.8	Camelina sativa	SRR8088264
SAMN10262257	PAIRED	8746.13	Camelina sativa	SRR8088265
SAMN10262267	PAIRED	19316.8	Camelina sativa	SRR8088257
SAMN10262266	PAIRED	15998.7	Camelina sativa	SRR8088254
SAMN10262249	PAIRED	9328.7	Camelina sativa	SRR8237568
SAMN10262251	PAIRED	7459.09	Camelina sativa	SRR8237569
SAMN10262271	PAIRED	6274.21	Camelina sativa	SRR8237565
SAMN10262272	PAIRED	8546.2	Camelina sativa	SRR8237567
SAMN12037591	PAIRED	8640.94	Camelina sativa	SRR9280109
SAMN12037590	PAIRED	5914.98	Camelina sativa	SRR9280110
SAMN12037589	PAIRED	8043.35	Camelina sativa	SRR9280111
SAMN12037588	PAIRED	4929.11	Camelina sativa	SRR9280112
SAMN12037587	PAIRED	8462.42	Camelina sativa	SRR9280113
SAMN12037586	PAIRED	4267.28	Camelina sativa	SRR9280114
SAMN12037585	PAIRED	8834.06	Camelina sativa	SRR9280115
SAMN12037584	PAIRED	4027.79	Camelina sativa	SRR9280116
SAMN12037583	PAIRED	4013.86	Camelina sativa	SRR9280117
SAMN12037582	PAIRED	6220.36	Camelina sativa	SRR9280118
SAMN12037580	PAIRED	5942.37	Camelina sativa	SRR9280120
SAMN12037581	PAIRED	9145.47	Camelina sativa	SRR9280119
SAMN13172000	PAIRED	9029.13	Camelina sativa	SRR10665310
SAMN13172266	PAIRED	9578.17	Camelina sativa	SRR10665311
SAMN13172033	PAIRED	8370.88	Camelina sativa	SRR10665309
SAMN13171998	PAIRED	9783.81	Camelina sativa	SRR10665312
SAMN13171975	PAIRED	7233.99	Camelina sativa	SRR10665313
SAMN13171897	PAIRED	7073.36	Camelina sativa	SRR10665306
SAMN13172030	PAIRED	7850.26	Camelina sativa	SRR10665307
SAMN13172003	PAIRED	9635.85	Camelina sativa	SRR10665308
SAMN13171933	PAIRED	8476.21	Camelina sativa	SRR10665347
SAMN13172034	PAIRED	10064.7	Camelina sativa	SRR10665346
SAMN13172267	PAIRED	9246.16	Camelina sativa	SRR10665356
SAMN13171898	PAIRED	11862.4	Camelina sativa	SRR10665357
SAMN13171895	PAIRED	8139.78	Camelina sativa	SRR10665360
SAMN13171907	PAIRED	11343.7	Camelina sativa	SRR10665359
SAMN13172277	PAIRED	8243.03	Camelina sativa	SRR10665361
SAMN13172279	PAIRED	10947.5	Camelina sativa	SRR10665349
SAMN13171995	PAIRED	8424.25	Camelina sativa	SRR10665348
SAMN13172001	PAIRED	9925.04	Camelina sativa	SRR10665387
SAMN13172260	PAIRED	10042.3	Camelina sativa	SRR10665390
SAMN13171908	PAIRED	9979.4	Camelina sativa	SRR10665392
SAMN13172005	PAIRED	7491.52	Camelina sativa	SRR10665397
SAMN13173035	PAIRED	10140.7	Camelina sativa	SRR10665402
SAMN13173119	PAIRED	9334.28	Camelina sativa	SRR10665401
SAMN13173037	PAIRED	10411.7	Camelina sativa	SRR10665403
SAMN13172029	PAIRED	7453.06	Camelina sativa	SRR10665285
SAMN13171934	PAIRED	7570.89	Camelina sativa	SRR10665281
SAMN13172280	PAIRED	7087	Camelina sativa	SRR10665280
SAMN13171929	PAIRED	8988.5	Camelina sativa	SRR10665279
SAMN13171992	PAIRED	7618.99	Camelina sativa	SRR10665275
SAMN13172263	PAIRED	8204.81	Camelina sativa	SRR10665273
SAMN13171955	PAIRED	7628.75	Camelina sativa	SRR10665274
SAMN13171951	PAIRED	7447.07	Camelina sativa	SRR10665272
SAMN13171896	PAIRED	9284.36	Camelina sativa	SRR10665271
SAMN13171932	PAIRED	7128.03	Camelina sativa	SRR10665269
SAMN13172262	PAIRED	9032.34	Camelina sativa	SRR10665270
SAMN13172032	PAIRED	8888.07	Camelina sativa	SRR10665277
SAMN13171904	PAIRED	10588.4	Camelina sativa	SRR10665230
SAMN13172028	PAIRED	8115.99	Camelina sativa	SRR10665283
SAMN13172161	PAIRED	6602.75	Camelina sativa	SRR10665242
SAMN13172561	PAIRED	5710.85	Camelina sativa	SRR10665268
SAMN13172923	PAIRED	6032.76	Camelina sativa	SRR10665249
SAMN13172004	PAIRED	9710.4	Camelina sativa	SRR10665304
SAMN13171925	PAIRED	9475.67	Camelina sativa	SRR10665305
SAMN13171997	PAIRED	9491.07	Camelina sativa	SRR10665301
SAMN13172265	PAIRED	8886.63	Camelina sativa	SRR10665302
SAMN13171894	PAIRED	8898.46	Camelina sativa	SRR10665303
SAMN13171996	PAIRED	8226.06	Camelina sativa	SRR10665286
SAMN13171928	PAIRED	6238.2	Camelina sativa	SRR10665294
SAMN13172027	PAIRED	8825.32	Camelina sativa	SRR10665295
SAMN13171906	PAIRED	8683.83	Camelina sativa	SRR10665292
SAMN13172002	PAIRED	7708.25	Camelina sativa	SRR10665291
SAMN13171952	PAIRED	8508.82	Camelina sativa	SRR10665293
SAMN13172264	PAIRED	7949.6	Camelina sativa	SRR10665289
SAMN13171979	PAIRED	8753.2	Camelina sativa	SRR10665288
SAMN13171981	PAIRED	7985.85	Camelina sativa	SRR10665290
SAMN13172661	PAIRED	9215.34	Camelina sativa	SRR10665296
SAMN13173275	PAIRED	10676.7	Camelina sativa	SRR10665299
SAMN13172660	PAIRED	9840.32	Camelina sativa	SRR10665298
SAMN13172829	PAIRED	8894.69	Camelina sativa	SRR10665297
SAMN13172007	PAIRED	3708.99	Camelina sativa	SRR10665287
SAMN13172008	PAIRED	15247	Camelina sativa	SRR10665284
SAMN13172824	PAIRED	16118.7	Camelina sativa	SRR10665300
SAMN13172006	PAIRED	25043.3	Camelina sativa	SRR10665278

### Sheet: Csat_single_end_illumina
BioSample	LibraryLayout	Mbases	Organism	Run ID
SAMN02230210	SINGLE	16442.2	Camelina sativa	SRR935333
SAMN03948308	SINGLE	1452.38	Camelina sativa	SRR2154327
SAMN03948309	SINGLE	1653.23	Camelina sativa	SRR2154328
SAMN03948310	SINGLE	1985.5	Camelina sativa	SRR2154330
SAMN03948311	SINGLE	1060.02	Camelina sativa	SRR2154332
SAMN03948312	SINGLE	1029.5	Camelina sativa	SRR2154333
SAMN03948313	SINGLE	2218.84	Camelina sativa	SRR2154352
SAMN03948314	SINGLE	1384.55	Camelina sativa	SRR2154354
SAMN03948315	SINGLE	1386.71	Camelina sativa	SRR2154355
SAMN03948316	SINGLE	1433.17	Camelina sativa	SRR2154356
SAMN03948317	SINGLE	1596.82	Camelina sativa	SRR2154358
SAMN03948318	SINGLE	1339.47	Camelina sativa	SRR2154359
SAMN03948319	SINGLE	1390.74	Camelina sativa	SRR2154360
SAMN03948320	SINGLE	2218.84	Camelina sativa	SRR2154520
SAMN03948321	SINGLE	1534.51	Camelina sativa	SRR2154521
SAMN03948322	SINGLE	1459.38	Camelina sativa	SRR2154522
SAMN03948323	SINGLE	1377.95	Camelina sativa	SRR2154523
SAMN03948324	SINGLE	1675.99	Camelina sativa	SRR2154524
SAMN03948325	SINGLE	1947.86	Camelina sativa	SRR2154525
SAMN03948326	SINGLE	1647.51	Camelina sativa	SRR2154526
SAMN03948327	SINGLE	1502.1	Camelina sativa	SRR2154828
SAMN03948328	SINGLE	1548.19	Camelina sativa	SRR2154829
SAMN03948329	SINGLE	1634.57	Camelina sativa	SRR2154830
SAMN03948330	SINGLE	1513.42	Camelina sativa	SRR2154831
SAMN03948331	SINGLE	1275.27	Camelina sativa	SRR2154832
SAMN03948332	SINGLE	2074.81	Camelina sativa	SRR2154833
SAMN03948333	SINGLE	1719.57	Camelina sativa	SRR2154834
SAMN03948334	SINGLE	1332.07	Camelina sativa	SRR2154835
SAMN03948335	SINGLE	1457.43	Camelina sativa	SRR2154836
SAMN03948336	SINGLE	1466.33	Camelina sativa	SRR2154837
SAMN03948337	SINGLE	2083.95	Camelina sativa	SRR2154839
SAMN03948338	SINGLE	1756.42	Camelina sativa	SRR2154840
SAMN03948339	SINGLE	1536.42	Camelina sativa	SRR2154841
SAMN03948340	SINGLE	1674.22	Camelina sativa	SRR2154842
SAMN03948341	SINGLE	1052.45	Camelina sativa	SRR2154843
SAMN03948342	SINGLE	1194.85	Camelina sativa	SRR2154844
SAMN03948343	SINGLE	1510.38	Camelina sativa	SRR2154845
SAMN03948346	SINGLE	1567.15	Camelina sativa	SRR2154849
SAMN03948344	SINGLE	1450.21	Camelina sativa	SRR2154846
SAMN03948345	SINGLE	1389.56	Camelina sativa	SRR2154848

### Sheet: Esal_paired_illumina
BioSample	LibraryLayout	Mbases	Organism	Run ID
SAMN09737305	PAIRED	10235.2	Eutrema salsugineum	SRR7624684
SAMN09737305	PAIRED	8626.33	Eutrema salsugineum	SRR7624685
SAMN09737305	PAIRED	6254.78	Eutrema salsugineum	SRR7624692
SAMN09737306	PAIRED	7780.49	Eutrema salsugineum	SRR7624712
SAMN09737306	PAIRED	6960.42	Eutrema salsugineum	SRR7624682
SAMN09737306	PAIRED	8878.48	Eutrema salsugineum	SRR7624683
SAMN09737304	PAIRED	10739	Eutrema salsugineum	SRR7624691
SAMN09737304	PAIRED	7959.96	Eutrema salsugineum	SRR7624693
SAMN09737300	PAIRED	6086.79	Eutrema salsugineum	SRR7624730
SAMN09737300	PAIRED	5201.22	Eutrema salsugineum	SRR7624724
SAMN09737300	PAIRED	5267.22	Eutrema salsugineum	SRR7624725
SAMN09737302	PAIRED	6144.62	Eutrema salsugineum	SRR7624721
SAMN09737302	PAIRED	6846.43	Eutrema salsugineum	SRR7624722
SAMN09737302	PAIRED	6594.33	Eutrema salsugineum	SRR7624687
SAMN09737303	PAIRED	8260.8	Eutrema salsugineum	SRR7624688
SAMN09737303	PAIRED	10844.7	Eutrema salsugineum	SRR7624689
SAMN09737303	PAIRED	9121.58	Eutrema salsugineum	SRR7624686
SAMN09737301	PAIRED	5129.51	Eutrema salsugineum	SRR7624731
SAMN09737301	PAIRED	9144.21	Eutrema salsugineum	SRR7624729
SAMN09737301	PAIRED	5104.85	Eutrema salsugineum	SRR7624681
SAMN10172574	PAIRED	10573.1	Eutrema salsugineum	SRR7962298
SAMN06309417	PAIRED	5456.09	Eutrema salsugineum	SRR5236359
SAMN06309417	PAIRED	5555.77	Eutrema salsugineum	SRR5236972
SAMN07603210	PAIRED	6542.93	Eutrema salsugineum	SRR6002865
SAMN07603211	PAIRED	5640.33	Eutrema salsugineum	SRR6002864
SAMN08606202	PAIRED	4858.51	Eutrema salsugineum	SRR6781802
SAMN07603212	PAIRED	6237.3	Eutrema salsugineum	SRR6002867
SAMN07603213	PAIRED	6383.48	Eutrema salsugineum	SRR6002866
SAMN08606201	PAIRED	4746.83	Eutrema salsugineum	SRR6781803

### Sheet: Esal_single_end_illumina
BioSample	LibraryLayout	Mbases	Organism	Run ID
SAMN11158928	SINGLE	3648.32	Eutrema salsugineum	SRR8742293
SAMN11158941	SINGLE	3068.31	Eutrema salsugineum	SRR8742305
SAMN11158794	SINGLE	956.258	Eutrema salsugineum	SRR8742340
SAMN11158793	SINGLE	1890.02	Eutrema salsugineum	SRR8742341
SAMN11158792	SINGLE	1322.35	Eutrema salsugineum	SRR8742342
SAMN11158791	SINGLE	2385.73	Eutrema salsugineum	SRR8742343
SAMN11158790	SINGLE	2707.41	Eutrema salsugineum	SRR8742344
SAMN11158789	SINGLE	1581.9	Eutrema salsugineum	SRR8742345
SAMN11158788	SINGLE	861.399	Eutrema salsugineum	SRR8742346
SAMN11158787	SINGLE	661.165	Eutrema salsugineum	SRR8742347
SAMN11192088	SINGLE	2013.42	Eutrema salsugineum	SRR8763947
SAMN11192087	SINGLE	1876.32	Eutrema salsugineum	SRR8763948
SAMN11192086	SINGLE	2931.83	Eutrema salsugineum	SRR8763949
SAMN11192084	SINGLE	2614.08	Eutrema salsugineum	SRR8763950
SAMN11192083	SINGLE	1865.63	Eutrema salsugineum	SRR8763951
SAMN11192081	SINGLE	2920.74	Eutrema salsugineum	SRR8763952
SAMN11192091	SINGLE	2666.96	Eutrema salsugineum	SRR8763953
SAMN11192080	SINGLE	2389.29	Eutrema salsugineum	SRR8763954
SAMN11192079	SINGLE	2450.42	Eutrema salsugineum	SRR8763955
SAMN11192078	SINGLE	2278.31	Eutrema salsugineum	SRR8763956
SAMN10119039	SINGLE	1190.71	Eutrema salsugineum	SRR7903738
SAMN10119039	SINGLE	1178.42	Eutrema salsugineum	SRR7903739
SAMN10119039	SINGLE	1136.56	Eutrema salsugineum	SRR7903735
SAMN10119038	SINGLE	1186.4	Eutrema salsugineum	SRR7903736
SAMN10119038	SINGLE	1176.09	Eutrema salsugineum	SRR7903737
SAMN10119038	SINGLE	1137.59	Eutrema salsugineum	SRR7903742
SAMN10023687	SINGLE	1197.12	Eutrema salsugineum	SRR7903743
SAMN10023687	SINGLE	1160	Eutrema salsugineum	SRR7903740
SAMN10023687	SINGLE	1195.53	Eutrema salsugineum	SRR7903741
SAMN11431405	SINGLE	1195.53	Eutrema salsugineum	SRR8905711
SAMN11431405	SINGLE	1160	Eutrema salsugineum	SRR8905712
SAMN11431405	SINGLE	1197.12	Eutrema salsugineum	SRR8905713
SAMN11431405	SINGLE	1137.59	Eutrema salsugineum	SRR8905714
SAMN11431405	SINGLE	1176.09	Eutrema salsugineum	SRR8905715
SAMN11431405	SINGLE	1186.4	Eutrema salsugineum	SRR8905716
SAMN03097970	SINGLE	1667.84	Eutrema salsugineum	SRR1617532
SAMN03097971	SINGLE	1798.99	Eutrema salsugineum	SRR1617533
SAMN04276616	SINGLE	740.665	Eutrema salsugineum	SRR2922646
SAMN04276616	SINGLE	735.955	Eutrema salsugineum	SRR2922647
SAMN04276616	SINGLE	705.681	Eutrema salsugineum	SRR2922648
SAMN04276616	SINGLE	680.902	Eutrema salsugineum	SRR2922649
SAMN04276568	SINGLE	677.985	Eutrema salsugineum	SRR2922650
SAMN04276568	SINGLE	662.422	Eutrema salsugineum	SRR2922651
SAMN04276568	SINGLE	648.381	Eutrema salsugineum	SRR2922652
SAMN04276568	SINGLE	613.598	Eutrema salsugineum	SRR2922653
SAMN07661245	SINGLE	1197.12	Eutrema salsugineum	SRR6301836
SAMN07661245	SINGLE	1160	Eutrema salsugineum	SRR6301837
SAMN07661245	SINGLE	1195.53	Eutrema salsugineum	SRR6301838
SAMN07661246	SINGLE	1204.57	Eutrema salsugineum	SRR6301839
SAMN07661246	SINGLE	1204.5	Eutrema salsugineum	SRR6301840
SAMN07661246	SINGLE	1204.54	Eutrema salsugineum	SRR6301835
SAMN03097968	SINGLE	1675.18	Eutrema salsugineum	SRR1617535
