## Supplemental File 2: Functional annotations for each lincRNA from all four species for "Identification and Functional Annotation of Long Intergenic Non-coding RNAs in the Brassicaceae" (part 1 of 3)

### Sheet: Arabidopsis thaliana
Transcript ID	Gene ID	Chromosome	Start coordinate	End coordinate	Annotation description	High confidence	Upstream PCG	Upstream PCG distance (bp)	Downstream PCG	Downstream PCG distance (bp)	Notes	Type of conservation	Node of conservation	Transcriptional conservation	Node	Structural evidence (PIPseq)	DE_between_tissues	DE_in_stress	overlaps_enhancer	transcript_length	Klepikova_max_tissue	TAU	max_Nanopore_tissue	mean_Nanopore_TPM	max_Nanopore_TPM	Klepikova_atlas_adjacent_neighbor #1 ID	Klepikova_atlas_adjacent_neighbor #2 ID	Klepikova_atlas_adjacent_neighbor #1 distance	Klepikova_atlas_adjacent_neighbor #2 distance	Klepikova_atlas_adjacent_neighbor #1 r-value	Klepikova_atlas_adjacent_neighbor #2 r-value	Klepikova_atlas_strongest_neighbor_ID (absolute r-value > 0.5)	Klepikova_atlas_strongest_neighbor_r	Klepikova_atlas_strongest_neighbor_range	Heat_adjacent_neighbor #1 ID	Heat_adjacent_neighbor #2 ID	Heat_adjacent_neighbor #1 distance	Heat_adjacent_neighbor #2 distance	Heat_adjacent_neighbor #1 r-value	Heat_adjacent_neighbor #2 r-value	Heat_strongest_neighbor_ID (absolute r-value > 0.5)	Heat_strongest_neighbor_r	Heat_strongest_neighbor_range	overlaps_significant_GWAS_SNP	GWAS_score (-log10 p-value)	In_WGCNA_module	sORF_containing
Evolinc_SR_tID_00000002	Evolinc_SR_gID_000002	1	1867	2147	Short read Evolinc	No	None	NA	AT1G01010	1484	NA	Species_specific	Node0	NA	NA	NA	NA	NA	NA	281	NA	NA	NA	NA	NA	NA	NA	NA	NA	NA	NA	NA	NA	NA	NA	NA	NA	NA	NA	NA	NA	NA	NA	NA	NA	NA	NA
Evolinc_SR_tID_00000003	Evolinc_SR_gID_000003	1	2218	2589	Short read Evolinc	No	None	NA	AT1G01010	1042	NA	Homolog	Node1	NA	NA	NA	NA	NA	NA	372	NA	NA	NA	NA	NA	NA	NA	NA	NA	NA	NA	NA	NA	NA	NA	NA	NA	NA	NA	NA	NA	NA	NA	NA	NA	NA	NA
Evolinc_SR_tID_00000004	Evolinc_SR_gID_000004	1	3302	3581	Short read Evolinc	No	None	NA	AT1G01010	50	NA	Species_specific	Node0	NA	NA	NA	NA	NA	NA	280	NA	NA	NA	NA	NA	NA	NA	NA	NA	NA	NA	NA	NA	NA	NA	NA	NA	NA	NA	NA	NA	NA	NA	NA	NA	NA	NA
AT1G03987.1	AT1G03987	1	11101	11372	Araport lincRNA (Ara_lncRNA)	yes	AT1G01020	-1971	AT1G01030	277	NA	Homolog	Node6	NA	NA	NA	NA	yes	NA	272	Leaf	0.905815	NA	NA	NA	NA	NA	NA	NA	NA	NA	NA	NA	NA	AT1G01020	AT1G01030	-1971	277	0.0830994	0.308231	NA	NA	NA	NA	NA	yes	NA
Evolinc_SR_tID_00000006	Evolinc_SR_gID_000006	1	13715	14028	Short read Evolinc	yes	AT1G01030	-1	AT1G01040	9093	NA	Known_lincRNA	Node4	NA	NA	NA	NA	NA	NA	314	Stem	1	NA	NA	NA	NA	NA	NA	NA	NA	NA	NA	NA	NA	NA	NA	NA	NA	NA	NA	NA	NA	NA	NA	NA	NA	NA
Evolinc_SR_tID_00000007	Evolinc_SR_gID_000007	1	15498	15816	Short read Evolinc	yes	AT1G01030	-1784	AT1G01040	7305	NA	Species_specific	Node0	NA	NA	NA	NA	NA	NA	319	NA	NA	NA	NA	NA	NA	NA	NA	NA	NA	NA	NA	NA	NA	NA	NA	NA	NA	NA	NA	NA	NA	NA	NA	NA	NA	NA
Evolinc_SR_tID_00009005	Evolinc_SR_gID_008618	1	16235	16584	Short read Evolinc	No	AT1G01030	-2521	AT1G01040	6537	NA	Homolog	Node2	NA	NA	NA	NA	NA	NA	350	NA	NA	NA	NA	NA	NA	NA	NA	NA	NA	NA	NA	NA	NA	NA	NA	NA	NA	NA	NA	NA	NA	NA	NA	NA	NA	NA
Evolinc_SR_tID_00009007	Evolinc_SR_gID_008620	1	19438	19815	Short read Evolinc	No	AT1G01030	-5724	AT1G01040	3306	NA	Species_specific	Node0	NA	NA	NA	NA	NA	NA	378	NA	NA	NA	NA	NA	NA	NA	NA	NA	NA	NA	NA	NA	NA	NA	NA	NA	NA	NA	NA	NA	NA	NA	NA	NA	NA	NA
Evolinc_SR_tID_00000011	Evolinc_SR_gID_000011	1	20365	21391	Short read Evolinc	yes	AT1G01030	-6651	AT1G01040	1730	NA	Known_lincRNA	Node4	NA	NA	NA	NA	NA	yes	1027	Seed	0.980793	NA	NA	NA	NA	NA	NA	NA	NA	NA	NA	NA	NA	NA	NA	NA	NA	NA	NA	NA	NA	NA	NA	NA	NA	NA
Evolinc_SR_tID_00009011	Evolinc_SR_gID_008623	1	22641	23026	Short read Evolinc	No	AT1G01030	-8927	AT1G01040	95	NA	Homolog	Node2	NA	NA	NA	NA	NA	NA	386	Flower	1	NA	NA	NA	NA	NA	NA	NA	NA	NA	NA	NA	NA	NA	NA	NA	NA	NA	NA	NA	NA	NA	NA	NA	NA	NA
AT1G04003.1	AT1G04003	1	43087	43295	Araport lincRNA (Ara_lncRNA)	yes	AT1G01070	-2070	AT1G01080	1675	NA	Homolog	Node2	Transcriptional_syntelog	Node4	NA	NA	NA	NA	209	NA	NA	NA	NA	NA	NA	NA	NA	NA	NA	NA	NA	NA	NA	NA	NA	NA	NA	NA	NA	NA	NA	NA	NA	NA	NA	NA
Evolinc_SR_tID_00000020	Evolinc_SR_gID_000020	1	44067	44503	Short read Evolinc	yes	AT1G01070	-3050	AT1G01080	467	NA	Homolog	Node1	Transcriptional_syntelog	Node4	NA	NA	NA	NA	437	NA	NA	NA	NA	NA	NA	NA	NA	NA	NA	NA	NA	NA	NA	NA	NA	NA	NA	NA	NA	NA	NA	NA	NA	NA	NA	NA
Evolinc_SR_tID_00009019	Evolinc_SR_gID_008631	1	51324	51566	Short read Evolinc	No	AT1G01100	-114	AT1G01110	387	NA	Homolog	Node3	NA	NA	NA	NA	NA	NA	243	NA	NA	NA	NA	NA	NA	NA	NA	NA	NA	NA	NA	NA	NA	NA	NA	NA	NA	NA	NA	NA	NA	NA	NA	NA	NA	NA
Evolinc_SR_tID_00000025	Evolinc_SR_gID_000025	1	59490	59782	Short read Evolinc	yes	AT1G01120	-275	AT1G01130	2123	NA	Species_specific	Node0	NA	NA	NA	NA	NA	NA	293	Stem	0.965949	NA	NA	NA	NA	NA	NA	NA	NA	NA	NA	NA	NA	NA	NA	NA	NA	NA	NA	NA	NA	NA	NA	NA	NA	NA
Evolinc_SR_tID_00000026	Evolinc_SR_gID_000026	1	60058	60263	Short read Evolinc	No	AT1G01120	-843	AT1G01130	1642	NA	Known_Gene	Node1	Transcriptional_syntelog	Node4	NA	NA	NA	NA	206	Stem	1	NA	NA	NA	NA	NA	NA	NA	NA	NA	NA	NA	NA	NA	NA	NA	NA	NA	NA	NA	NA	NA	NA	NA	NA	NA
Evolinc_SR_tID_00000027	Evolinc_SR_gID_000027	1	61215	61899	Short read Evolinc	yes	AT1G01120	-2000	AT1G01130	6	NA	Known_Gene	Node1	Transcriptional_syntelog	Node4	PIPseq	yes	NA	yes	685	Stem	0.939758	NA	NA	NA	NA	NA	NA	NA	NA	NA	NA	NA	NA	NA	NA	NA	NA	NA	NA	NA	NA	NA	NA	NA	NA	NA
Evolinc_SR_tID_00000030	Evolinc_SR_gID_000030	1	68139	68476	Short read Evolinc	No	AT1G01140	-365	AT1G01150	1435	NA	Homolog	Node4	Transcriptional_syntelog	Node4	NA	NA	NA	NA	338	NA	NA	NA	NA	NA	NA	NA	NA	NA	NA	NA	NA	NA	NA	NA	NA	NA	NA	NA	NA	NA	NA	NA	NA	NA	NA	NA
Evolinc_SR_tID_00009024	Evolinc_SR_gID_008636	1	68359	69307	Short read Evolinc	yes	AT1G01140	-585	AT1G01150	604	NA	Homolog	Node3	Transcriptional_syntelog	Node4	NA	NA	NA	NA	949	NA	NA	NA	NA	NA	NA	NA	NA	NA	NA	NA	NA	NA	NA	NA	NA	NA	NA	NA	NA	NA	NA	NA	NA	NA	NA	NA
Evolinc_SR_tID_00000034	Evolinc_SR_gID_000034	1	77112	78917	Short read Evolinc	yes	AT1G01180	-267	AT1G01190	4067	NA	Known_Gene	Node1	Transcriptional_syntelog	Node4	NA	yes	NA	yes	1611	Stem	0.700876	flower.1	0.0621217	0.37273	AT1G01180	AT1G01190	-267	4067	0.341712	0.685982	AT1G01140	-0.768882	10000	AT1G01180	AT1G01190	-267	4067	0.151737	0.0674355	NA	NA	NA	NA	NA	NA	NA
AT1G08765.1	AT1G08765	1	77537	80345	Araport lincRNA NTR	yes	AT1G01180	-692	AT1G01190	2639	ND	ND	ND	ND	ND	ND	ND	ND	ND	ND	ND	ND	ND	ND	ND	ND	ND	ND	ND	ND	ND	ND	ND	ND	ND	ND	ND	ND	ND	ND	ND	ND	ND	ND	ND	ND	ND
AT1G08765.2	AT1G08765	1	77727	79340	Araport lincRNA NTR	yes	AT1G01180	-882	AT1G01190	3644	ND	ND	ND	ND	ND	ND	ND	ND	ND	ND	ND	ND	ND	ND	ND	ND	ND	ND	ND	ND	ND	ND	ND	ND	ND	ND	ND	ND	ND	ND	ND	ND	ND	ND	ND	ND	ND
Evolinc_SR_tID_00000036	Evolinc_SR_gID_000036	1	85396	85619	Short read Evolinc	No	AT1G01190	-450	AT1G01200	867	NA	Homolog	Node4	Transcriptional_syntelog	Node4	NA	NA	NA	NA	224	NA	NA	NA	NA	NA	NA	NA	NA	NA	NA	NA	NA	NA	NA	NA	NA	NA	NA	NA	NA	NA	NA	NA	NA	NA	NA	NA
Evolinc_SR_tID_00009031	Evolinc_SR_gID_008641	1	85739	86011	Short read Evolinc	No	AT1G01190	-793	AT1G01200	475	NA	Species_specific	Node0	NA	NA	NA	NA	NA	NA	273	NA	NA	NA	NA	NA	NA	NA	NA	NA	NA	NA	NA	NA	NA	NA	NA	NA	NA	NA	NA	NA	NA	NA	NA	NA	NA	NA
Evolinc_SR_tID_00000037	Evolinc_SR_gID_000037	1	86169	86379	Short read Evolinc	yes	AT1G01190	-1223	AT1G01200	107	NA	Homolog	Node5	NA	NA	NA	NA	NA	NA	211	Seedling	0.988943	NA	NA	NA	NA	NA	NA	NA	NA	NA	NA	NA	NA	NA	NA	NA	NA	NA	NA	NA	NA	NA	NA	NA	NA	NA
Evolinc_SR_tID_00009033	Evolinc_SR_gID_008643	1	99560	99766	Short read Evolinc	yes	AT1G01230	-320	AT1G01240	99	NA	Homolog	Node1	Transcriptional_syntelog	Node4	NA	NA	NA	NA	207	NA	NA	NA	NA	NA	NA	NA	NA	NA	NA	NA	NA	NA	NA	NA	NA	NA	NA	NA	NA	NA	NA	NA	NA	NA	NA	NA
Evolinc_SR_tID_00009034	Evolinc_SR_gID_008644	1	102428	102723	Short read Evolinc	No	AT1G01240	-441	AT1G01250	1717	NA	Homolog	Node1	Transcriptional_syntelog	Node4	NA	NA	NA	NA	296	NA	NA	NA	NA	NA	NA	NA	NA	NA	NA	NA	NA	NA	NA	NA	NA	NA	NA	NA	NA	NA	NA	NA	NA	NA	NA	NA
Evolinc_SR_tID_00009035	Evolinc_SR_gID_008645	1	103361	104143	Short read Evolinc	yes	AT1G01240	-1374	AT1G01250	297	NA	Homolog	Node1	Transcriptional_syntelog	Node4	NA	NA	NA	yes	783	Male_flower	0.981463	NA	NA	NA	NA	NA	NA	NA	NA	NA	NA	NA	NA	NA	NA	NA	NA	NA	NA	NA	NA	NA	NA	NA	NA	NA
Evolinc_SR_tID_00009036	Evolinc_SR_gID_008646	1	105674	106073	Short read Evolinc	No	AT1G01250	-344	AT1G01260	2873	NA	Homolog	Node2	Transcriptional_syntelog	Node4	NA	NA	NA	NA	400	NA	NA	NA	NA	NA	NA	NA	NA	NA	NA	NA	NA	NA	NA	NA	NA	NA	NA	NA	NA	NA	NA	NA	NA	NA	NA	NA
Evolinc_SR_tID_00000039	Evolinc_SR_gID_000039	1	106585	106939	Short read Evolinc	yes	AT1G01250	-1255	AT1G01260	2007	NA	Homolog	Node2	Transcriptional_syntelog	Node4	NA	NA	NA	NA	355	NA	NA	NA	NA	NA	NA	NA	NA	NA	NA	NA	NA	NA	NA	NA	NA	NA	NA	NA	NA	NA	NA	NA	NA	NA	NA	NA
Evolinc_SR_tID_00009037	Evolinc_SR_gID_008647	1	107156	107863	Short read Evolinc	yes	AT1G01250	-1826	AT1G01260	1083	NA	Homolog	Node1	Transcriptional_syntelog	Node4	NA	NA	NA	NA	708	NA	NA	NA	NA	NA	NA	NA	NA	NA	NA	NA	NA	NA	NA	NA	NA	NA	NA	NA	NA	NA	NA	NA	NA	NA	NA	NA
Evolinc_SR_tID_00009038	Evolinc_SR_gID_008648	1	108121	108433	Short read Evolinc	No	AT1G01250	-2791	AT1G01260	513	NA	Homolog	Node5	Transcriptional_syntelog	Node4	NA	NA	NA	NA	313	Male_flower	0.964798	NA	NA	NA	NA	NA	NA	NA	NA	NA	NA	NA	NA	NA	NA	NA	NA	NA	NA	NA	NA	NA	NA	NA	NA	NA
Evolinc_SR_tID_00009039	Evolinc_SR_gID_008649	1	108728	108935	Short read Evolinc	No	AT1G01250	-3398	AT1G01260	11	NA	Homolog	Node1	Transcriptional_syntelog	Node4	NA	NA	NA	NA	208	Male_flower	0.932652	NA	NA	NA	NA	NA	NA	NA	NA	NA	NA	NA	NA	NA	NA	NA	NA	NA	NA	NA	NA	NA	NA	NA	NA	NA
Evolinc_SR_tID_00009042	Evolinc_SR_gID_008652	1	130961	131461	Short read Evolinc	yes	AT1G01335	-103	AT1G01340	809	NA	Homolog	Node4	Transcriptional_syntelog	Node2	NA	NA	NA	NA	501	Male_flower	0.994148	NA	NA	NA	NA	NA	NA	NA	NA	NA	NA	NA	NA	AT1G01340	NA	809	NA	0.578683	NA	AT1G01340	0.578683	1000	NA	NA	NA	NA
Evolinc_SR_tID_00000047	Evolinc_SR_gID_000047	1	131325	131970	Short read Evolinc	yes	AT1G01335	-467	AT1G01340	300	NA	Homolog	Node1	Transcriptional_syntelog	Node2	NA	NA	NA	NA	646	Male_flower	1	NA	NA	NA	NA	NA	NA	NA	NA	NA	NA	NA	NA	NA	NA	NA	NA	NA	NA	NA	NA	NA	NA	NA	NA	NA
Evolinc_SR_tID_00009047	Evolinc_SR_gID_008657	1	149876	150639	Short read Evolinc	yes	AT1G01390	-28	AT1G01400	50	NA	Species_specific	Node0	NA	NA	NA	NA	NA	NA	764	NA	NA	NA	NA	NA	NA	NA	NA	NA	NA	NA	NA	NA	NA	NA	NA	NA	NA	NA	NA	NA	NA	NA	NA	NA	NA	NA
Evolinc_SR_tID_00009048	Evolinc_SR_gID_008658	1	152620	152841	Short read Evolinc	No	AT1G01400	-410	AT1G01410	272	NA	Homolog	Node1	NA	NA	NA	NA	NA	NA	222	NA	NA	NA	NA	NA	NA	NA	NA	NA	NA	NA	NA	NA	NA	NA	NA	NA	NA	NA	NA	NA	NA	NA	NA	NA	NA	NA
Evolinc_SR_tID_00000052	Evolinc_SR_gID_000052	1	156198	156435	Short read Evolinc	yes	AT1G01420	-20	AT1G01430	42	NA	Species_specific	Node0	NA	NA	NA	NA	NA	NA	238	Fruit	0.943632	NA	NA	NA	NA	NA	NA	NA	NA	NA	NA	NA	NA	NA	NA	NA	NA	NA	NA	NA	NA	NA	NA	NA	NA	NA
Evolinc_SR_tID_00000054	Evolinc_SR_gID_000054	1	158935	159226	Short read Evolinc	No	AT1G01430	-112	AT1G01440	402	NA	Homolog	Node1	NA	NA	NA	NA	NA	NA	292	NA	NA	NA	NA	NA	NA	NA	NA	NA	NA	NA	NA	NA	NA	NA	NA	NA	NA	NA	NA	NA	NA	NA	NA	NA	NA	NA
Evolinc_SR_tID_00009054	Evolinc_SR_gID_008664	1	173758	174201	Short read Evolinc	No	AT1G01470	-810	AT1G01480	1505	NA	Homolog	Node1	NA	NA	NA	NA	NA	NA	444	NA	NA	NA	NA	NA	NA	NA	NA	NA	NA	NA	NA	NA	NA	NA	NA	NA	NA	NA	NA	NA	NA	NA	NA	NA	NA	NA
Evolinc_SR_tID_00009055	Evolinc_SR_gID_008665	1	174392	174933	Short read Evolinc	yes	AT1G01470	-1444	AT1G01480	773	NA	Homolog	Node3	NA	NA	NA	NA	NA	NA	542	NA	NA	NA	NA	NA	NA	NA	NA	NA	NA	NA	NA	NA	NA	NA	NA	NA	NA	NA	NA	NA	NA	NA	NA	NA	NA	NA
Evolinc_SR_tID_00009059	Evolinc_SR_gID_008669	1	184222	184653	Short read Evolinc	yes	AT1G01490	-1473	AT1G01500	380	NA	Known_lincRNA	Node4	NA	NA	NA	NA	NA	NA	432	Leaf	0.989238	NA	NA	NA	NA	NA	NA	NA	NA	NA	NA	NA	NA	NA	NA	NA	NA	NA	NA	NA	NA	NA	NA	NA	NA	NA
Evolinc_SR_tID_00009061	Evolinc_SR_gID_008671	1	194315	194592	Short read Evolinc	No	AT1G01530	-645	AT1G01540	1053	NA	Species_specific	Node0	NA	NA	NA	NA	NA	NA	278	NA	NA	NA	NA	NA	NA	NA	NA	NA	NA	NA	NA	NA	NA	NA	NA	NA	NA	NA	NA	NA	NA	NA	NA	NA	NA	NA
Evolinc_SR_tID_00000064	Evolinc_SR_gID_000063	1	199053	199423	Short read Evolinc	yes	AT1G01540	-266	AT1G01550	104	NA	Homolog	Node1	NA	NA	NA	NA	NA	NA	371	Male_flower	0.977999	NA	NA	NA	NA	NA	NA	NA	NA	NA	NA	NA	NA	NA	NA	NA	NA	NA	NA	NA	NA	NA	NA	NA	NA	NA
Evolinc_SR_tID_00009064	Evolinc_SR_gID_008674	1	207661	208066	Short read Evolinc	No	AT1G01570	-19	AT1G01580	929	NA	Homolog	Node4	NA	NA	NA	NA	NA	yes	406	Flower	0.961195	NA	NA	NA	NA	NA	NA	NA	NA	NA	NA	NA	NA	NA	NA	NA	NA	NA	NA	NA	NA	NA	NA	NA	NA	NA
Evolinc_SR_tID_00009065	Evolinc_SR_gID_008675	1	213146	213372	Short read Evolinc	yes	AT1G01580	-64	AT1G01590	778	NA	Known_Gene	Node2	Transcriptional_syntelog	Node4	NA	NA	NA	NA	227	NA	NA	NA	NA	NA	NA	NA	NA	NA	NA	NA	NA	NA	NA	NA	NA	NA	NA	NA	NA	NA	NA	NA	NA	NA	NA	NA
Evolinc_SR_tID_00009067	Evolinc_SR_gID_008677	1	218094	218793	Short read Evolinc	yes	AT1G01590	-360	AT1G01600	41	NA	Known_lincRNA	Node4	NA	NA	NA	NA	NA	NA	700	NA	NA	NA	NA	NA	NA	NA	NA	NA	NA	NA	NA	NA	NA	NA	NA	NA	NA	NA	NA	NA	NA	NA	NA	NA	NA	NA
Evolinc_SR_tID_00000069	Evolinc_SR_gID_000068	1	225006	225656	Short read Evolinc	yes	AT1G01610	-655	AT1G01620	9	NA	Homolog	Node1	Transcriptional_syntelog	Node4	NA	NA	NA	NA	651	Flower	0.916085	NA	NA	NA	NA	NA	NA	NA	NA	NA	NA	NA	NA	AT1G01610	AT1G01620	-655	9	0.260003	0.499647	AT1G01650	0.863483	10000	NA	NA	NA	NA
Evolinc_SR_tID_00009069	Evolinc_SR_gID_008679	1	227733	228025	Short read Evolinc	No	AT1G01620	-190	AT1G01630	774	NA	Homolog	Node1	Transcriptional_syntelog	Node4	NA	NA	NA	NA	293	NA	NA	NA	NA	NA	NA	NA	NA	NA	NA	NA	NA	NA	NA	AT1G01620	AT1G01630	-190	774	0.766114	-0.646713	AT1G01620	0.766114	200	NA	NA	NA	NA
AT1G04033.1	AT1G04033	1	255022	255384	Araport lincRNA (Ara_lncRNA)	yes	AT1G01695	-492	AT1G01700	3923	NA	Homolog	Node1	NA	NA	NA	NA	NA	yes	363	Seed	0.945182	NA	NA	NA	NA	NA	NA	NA	NA	NA	NA	NA	NA	NA	NA	NA	NA	NA	NA	NA	NA	NA	NA	NA	NA	NA
AT1G08775.2	AT1G08775	1	255228	257356	Araport lincRNA NTR	yes	AT1G01695	-698	AT1G01700	1951	ND	ND	ND	ND	ND	ND	ND	ND	ND	ND	ND	ND	ND	ND	ND	ND	ND	ND	ND	ND	ND	ND	ND	ND	ND	ND	ND	ND	ND	ND	ND	ND	ND	ND	ND	ND	ND
AT1G04037.1	AT1G04037	1	258717	258963	Araport lincRNA (Ara_lncRNA)	yes	AT1G01695	-4187	AT1G01700	344	NA	Species_specific	Node0	NA	NA	NA	NA	NA	yes	247	Male_flower	0.840263	NA	NA	NA	NA	NA	NA	NA	NA	NA	NA	NA	NA	NA	NA	NA	NA	NA	NA	NA	NA	NA	NA	NA	NA	NA
AT1G04063.1	AT1G04063	1	291594	292061	Araport lincRNA (Ara_lncRNA)	yes	AT1G01790	-391	AT1G01800	1185	NA	Species_specific	Node0	NA	NA	NA	NA	yes	NA	468	Flower	0.973865	NA	NA	NA	NA	NA	NA	NA	NA	NA	NA	NA	NA	AT1G01790	AT1G01800	-391	1185	-0.398727	0.687313	AT1G01800	0.687313	2000	NA	NA	NA	NA
Evolinc_SR_tID_00000091	Evolinc_SR_gID_000086	1	302607	303169	Short read Evolinc	yes	AT1G01830	-297	AT1G01840	368	NA	Homolog	Node1	Transcriptional_syntelog	Node2	NA	NA	NA	NA	563	NA	NA	NA	NA	NA	NA	NA	NA	NA	NA	NA	NA	NA	NA	NA	NA	NA	NA	NA	NA	NA	NA	NA	NA	NA	NA	NA
Evolinc_SR_tID_00000097	Evolinc_SR_gID_000092	1	342105	342315	Short read Evolinc	yes	AT1G01980	-65	AT1G01990	603	NA	Species_specific	Node0	NA	NA	NA	NA	NA	NA	211	Male_flower	0.983079	NA	NA	NA	NA	NA	NA	NA	NA	NA	NA	NA	NA	NA	NA	NA	NA	NA	NA	NA	NA	NA	NA	NA	NA	NA
Evolinc_SR_tID_00000102	Evolinc_SR_gID_000097	1	363427	363678	Short read Evolinc	No	AT1G02060	-285	AT1G02065	1487	NA	Homolog	Node2	Transcriptional_syntelog	Node4	NA	NA	NA	NA	252	Flower	1	NA	NA	NA	NA	NA	NA	NA	NA	NA	NA	NA	NA	NA	NA	NA	NA	NA	NA	NA	NA	NA	NA	NA	NA	NA
Evolinc_SR_tID_00000104	Evolinc_SR_gID_000099	1	367693	368399	Short read Evolinc	yes	AT1G02065	-250	AT1G02070	1796	NA	Homolog	Node2	Transcriptional_syntelog	Node4	NA	NA	NA	yes	707	Male_flower	0.989842	NA	NA	NA	NA	NA	NA	NA	NA	NA	NA	NA	NA	NA	NA	NA	NA	NA	NA	NA	NA	NA	NA	NA	NA	NA
Evolinc_SR_tID_00000107	Evolinc_SR_gID_000102	1	371431	371860	Short read Evolinc	No	AT1G02070	-341	AT1G02080	1475	NA	Homolog	Node1	Transcriptional_syntelog	Node4	NA	NA	NA	NA	430	Male_flower	0.99337	NA	NA	NA	NA	NA	NA	NA	NA	NA	NA	NA	NA	NA	NA	NA	NA	NA	NA	NA	NA	NA	NA	NA	NA	NA
Evolinc_SR_tID_00009101	Evolinc_SR_gID_008710	1	372234	372757	Short read Evolinc	yes	AT1G02070	-1144	AT1G02080	578	NA	Known_Gene	Node1	Transcriptional_syntelog	Node4	NA	NA	NA	NA	268	Seedling	0.893522	NA	NA	NA	NA	NA	NA	NA	NA	NA	NA	NA	NA	NA	NA	NA	NA	NA	NA	NA	NA	NA	NA	NA	NA	NA
AT1G04087.1	AT1G04087	1	402086	402294	Araport lincRNA (Ara_lncRNA)	yes	AT1G02130	-167	AT1G02140	806	NA	Species_specific	Node0	NA	NA	NA	NA	NA	NA	209	Flower	1	NA	NA	NA	NA	NA	NA	NA	NA	NA	NA	NA	NA	NA	NA	NA	NA	NA	NA	NA	NA	NA	NA	NA	NA	NA
AT1G08785.1	AT1G08785	1	424479	425189	Araport lincRNA NTR	yes	AT1G02205	-2042	AT1G02210	2359	ND	ND	ND	ND	ND	ND	ND	ND	ND	ND	ND	ND	ND	ND	ND	ND	ND	ND	ND	ND	ND	ND	ND	ND	ND	ND	ND	ND	ND	ND	ND	ND	ND	ND	ND	ND	ND
AT1G04093.1	AT1G04093	1	424666	425164	Araport lincRNA (Ara_lncRNA)	yes	AT1G02205	-2087	AT1G02210	2384	NA	Homolog	Node1	NA	NA	NA	yes	NA	yes	499	Stem	0.680946	NA	NA	NA	NA	NA	NA	NA	NA	NA	NA	NA	NA	NA	NA	NA	NA	NA	NA	NA	NA	NA	NA	NA	NA	NA
Evolinc_SR_tID_00009112	Evolinc_SR_gID_008720	1	425552	426768	Short read Evolinc	yes	AT1G02205	-2973	AT1G02210	780	NA	Known_Gene	Node1	NA	NA	NA	NA	NA	yes	613	Female_flower	0.969283	NA	NA	NA	NA	NA	NA	NA	NA	NA	NA	NA	NA	NA	NA	NA	NA	NA	NA	NA	NA	NA	NA	NA	NA	NA
Evolinc_SR_tID_00000129	Evolinc_SR_gID_000123	1	439582	439809	Short read Evolinc	yes	AT1G02250	-23	AT1G02260	391	NA	Species_specific	Node0	NA	NA	NA	NA	NA	NA	228	Stem	0.904788	NA	NA	NA	NA	NA	NA	NA	NA	NA	NA	NA	NA	NA	NA	NA	NA	NA	NA	NA	NA	NA	NA	NA	NA	NA
AT1G08795.1	AT1G08795	1	447092	448179	Araport lincRNA NTR	yes	AT1G02270	-796	AT1G02280	244	ND	ND	ND	ND	ND	ND	ND	ND	ND	ND	ND	ND	ND	ND	ND	ND	ND	ND	ND	ND	ND	ND	ND	ND	ND	ND	ND	ND	ND	ND	ND	ND	ND	ND	ND	ND	ND
AT1G08795.2	AT1G08795	1	447092	448257	Araport lincRNA NTR	yes	AT1G02270	-796	AT1G02280	166	ND	ND	ND	ND	ND	ND	ND	ND	ND	ND	ND	ND	ND	ND	ND	ND	ND	ND	ND	ND	ND	ND	ND	ND	ND	ND	ND	ND	ND	ND	ND	ND	ND	ND	ND	ND	ND
Evolinc_SR_tID_00000135	Evolinc_SR_gID_000128	1	465183	465607	Short read Evolinc	yes	AT1G02335	-202	AT1G02340	9	NA	Homolog	Node1	NA	NA	NA	NA	NA	NA	425	Stem	0.966536	NA	NA	NA	NA	NA	NA	NA	NA	NA	NA	NA	NA	NA	NA	NA	NA	NA	NA	NA	NA	NA	NA	NA	NA	NA
Evolinc_SR_tID_00000136	Evolinc_SR_gID_000129	1	468199	468506	Short read Evolinc	No	AT1G02340	-319	AT1G02350	1312	NA	Species_specific	Node0	NA	NA	NA	NA	NA	NA	308	NA	NA	NA	NA	NA	NA	NA	NA	NA	NA	NA	NA	NA	NA	NA	NA	NA	NA	NA	NA	NA	NA	NA	NA	NA	NA	NA
Evolinc_SR_tID_00009121	Evolinc_SR_gID_008726	1	468754	469116	Short read Evolinc	yes	AT1G02340	-874	AT1G02350	702	NA	Known_lincRNA	Node4	NA	NA	NA	NA	NA	NA	363	Male_flower	1	NA	NA	NA	NA	NA	NA	NA	NA	NA	NA	NA	NA	NA	NA	NA	NA	NA	NA	NA	NA	NA	NA	NA	NA	NA
Evolinc_SR_tID_00009123	Evolinc_SR_gID_008728	1	470922	471719	Short read Evolinc	yes	AT1G02350	-229	AT1G02360	164	NA	Known_Gene	Node4	NA	NA	NA	NA	yes	yes	720	Fruit	0.485931	seedling.1	20.6141	30.9112	AT1G02360	NA	164	NA	-0.472467	NA	NA	NA	NA	AT1G02350	AT1G02360	-229	164	-0.126647	0.388349	AT1G02380	-0.829889	10000	NA	NA	yes	yes
AT1G04107.1	AT1G04107	1	471127	471498	Araport lincRNA NTR	yes	AT1G02350	-434	AT1G02360	385	ND	ND	ND	ND	ND	ND	ND	ND	ND	ND	ND	ND	ND	ND	ND	ND	ND	ND	ND	ND	ND	ND	ND	ND	ND	ND	ND	ND	ND	ND	ND	ND	ND	ND	ND	ND	ND
Evolinc_SR_tID_00009126	Evolinc_SR_gID_008730	1	473704	473954	Short read Evolinc	No	AT1G02360	-368	AT1G02370	419	NA	Homolog	Node1	NA	NA	NA	NA	NA	NA	251	NA	NA	NA	NA	NA	NA	NA	NA	NA	NA	NA	NA	NA	NA	NA	NA	NA	NA	NA	NA	NA	NA	NA	NA	NA	NA	NA
Evolinc_SR_tID_00009128	Evolinc_SR_gID_008732	1	484047	484287	Short read Evolinc	No	AT1G02390	-674	AT1G02400	2513	NA	Species_specific	Node0	NA	NA	NA	NA	NA	NA	241	NA	NA	NA	NA	NA	NA	NA	NA	NA	NA	NA	NA	NA	NA	NA	NA	NA	NA	NA	NA	NA	NA	NA	NA	NA	NA	NA
Evolinc_SR_tID_00000143	Evolinc_SR_gID_000135	1	484781	484985	Short read Evolinc	No	AT1G02390	-1408	AT1G02400	1815	NA	Species_specific	Node0	NA	NA	NA	NA	NA	NA	205	NA	NA	NA	NA	NA	NA	NA	NA	NA	NA	NA	NA	NA	NA	NA	NA	NA	NA	NA	NA	NA	NA	NA	NA	NA	NA	NA
Evolinc_SR_tID_00000144	Evolinc_SR_gID_000136	1	485464	485724	Short read Evolinc	No	AT1G02390	-2091	AT1G02400	1076	NA	Homolog	Node4	Transcriptional_syntelog	Node4	NA	NA	NA	NA	261	Male_flower	0.973221	NA	NA	NA	NA	NA	NA	NA	NA	NA	NA	NA	NA	NA	NA	NA	NA	NA	NA	NA	NA	NA	NA	NA	NA	NA
Evolinc_SR_tID_00009129	Evolinc_SR_gID_008733	1	485820	486215	Short read Evolinc	No	AT1G02390	-2447	AT1G02400	585	NA	Species_specific	Node0	NA	NA	NA	NA	NA	NA	396	Fruit	0.976015	NA	NA	NA	NA	NA	NA	NA	NA	NA	NA	NA	NA	NA	NA	NA	NA	NA	NA	NA	NA	NA	NA	NA	NA	NA
Evolinc_SR_tID_00000145	Evolinc_SR_gID_000137	1	486459	486684	Short read Evolinc	No	AT1G02390	-3086	AT1G02400	116	NA	Species_specific	Node0	NA	NA	NA	NA	NA	NA	226	NA	NA	NA	NA	NA	NA	NA	NA	NA	NA	NA	NA	NA	NA	NA	NA	NA	NA	NA	NA	NA	NA	NA	NA	NA	NA	NA
Evolinc_SR_tID_00000150	Evolinc_SR_gID_000142	1	493044	493527	Short read Evolinc	No	AT1G02410	-65	AT1G02420	112	NA	Species_specific	Node0	NA	NA	NA	NA	NA	NA	484	Seed	0.9314	NA	NA	NA	NA	NA	NA	NA	NA	NA	NA	NA	NA	AT1G02410	AT1G02420	-65	112	0.558259	0.420101	AT1G02410	0.558259	200	NA	NA	NA	NA
Evolinc_SR_tID_00000152	Evolinc_SR_gID_000144	1	501927	502163	Short read Evolinc	yes	AT1G02450	-3388	AT1G02460	2300	NA	Homolog	Node1	Transcriptional_syntelog	Node4	NA	NA	NA	NA	237	NA	NA	NA	NA	NA	NA	NA	NA	NA	NA	NA	NA	NA	NA	NA	NA	NA	NA	NA	NA	NA	NA	NA	NA	NA	NA	NA
Evolinc_SR_tID_00000153	Evolinc_SR_gID_000145	1	503444	503672	Short read Evolinc	yes	AT1G02450	-4905	AT1G02460	791	NA	Homolog	Node4	Transcriptional_syntelog	Node4	NA	NA	NA	NA	229	NA	NA	NA	NA	NA	NA	NA	NA	NA	NA	NA	NA	NA	NA	NA	NA	NA	NA	NA	NA	NA	NA	NA	NA	NA	NA	NA
Evolinc_SR_tID_00000154	Evolinc_SR_gID_000146	1	503946	504373	Short read Evolinc	yes	AT1G02450	-5407	AT1G02460	90	NA	Homolog	Node2	Transcriptional_syntelog	Node4	NA	NA	NA	yes	428	Fruit	0.97523	NA	NA	NA	NA	NA	NA	NA	NA	NA	NA	NA	NA	NA	NA	NA	NA	NA	NA	NA	NA	NA	NA	NA	NA	NA
Evolinc_SR_tID_00009133	Evolinc_SR_gID_008737	1	507386	507674	Short read Evolinc	No	AT1G02460	-118	AT1G02470	4091	NA	Species_specific	Node0	NA	NA	NA	NA	NA	NA	289	NA	NA	NA	NA	NA	NA	NA	NA	NA	NA	NA	NA	NA	NA	NA	NA	NA	NA	NA	NA	NA	NA	NA	NA	NA	NA	NA
Evolinc_SR_tID_00009134	Evolinc_SR_gID_008738	1	507730	508006	Short read Evolinc	No	AT1G02460	-462	AT1G02470	3759	NA	Homolog	Node2	Transcriptional_syntelog	Node4	NA	NA	NA	NA	277	NA	NA	NA	NA	NA	NA	NA	NA	NA	NA	NA	NA	NA	NA	NA	NA	NA	NA	NA	NA	NA	NA	NA	NA	NA	NA	NA
Evolinc_SR_tID_00009135	Evolinc_SR_gID_008739	1	508077	508502	Short read Evolinc	yes	AT1G02460	-809	AT1G02470	3263	NA	Known_lincRNA	Node4	NA	NA	NA	NA	NA	NA	426	NA	NA	NA	NA	NA	NA	NA	NA	NA	NA	NA	NA	NA	NA	NA	NA	NA	NA	NA	NA	NA	NA	NA	NA	NA	NA	NA
Evolinc_SR_tID_00000157	Evolinc_SR_gID_000149	1	510713	511701	Short read Evolinc	yes	AT1G02460	-3445	AT1G02470	64	NA	Homolog	Node4	Transcriptional_syntelog	Node4	NA	NA	NA	yes	989	NA	NA	NA	NA	NA	NA	NA	NA	NA	NA	NA	NA	NA	NA	NA	NA	NA	NA	NA	NA	NA	NA	NA	NA	NA	NA	NA
Evolinc_SR_tID_00009138	Evolinc_SR_gID_008742	1	515807	516309	Short read Evolinc	yes	AT1G02475	-385	AT1G02490	260	NA	Homolog	Node1	NA	NA	NA	NA	NA	NA	503	Root	0.948211	NA	NA	NA	NA	NA	NA	NA	NA	NA	NA	NA	NA	NA	NA	NA	NA	NA	NA	NA	NA	NA	NA	NA	NA	NA
Evolinc_SR_tID_00009140	Evolinc_SR_gID_008744	1	517040	517331	Short read Evolinc	No	AT1G02490	-174	AT1G02500	760	NA	Species_specific	Node0	NA	NA	NA	NA	NA	NA	292	Seedling	0.982018	NA	NA	NA	NA	NA	NA	NA	NA	NA	NA	NA	NA	NA	NA	NA	NA	NA	NA	NA	NA	NA	NA	NA	NA	NA
Evolinc_SR_tID_00009141	Evolinc_SR_gID_008745	1	521883	523268	Short read Evolinc	No	AT1G02510	-215	AT1G02520	268	NA	Homolog	Node2	NA	NA	NA	NA	NA	NA	1386	Female_flower	0.932463	NA	NA	NA	NA	NA	NA	NA	NA	NA	NA	NA	NA	AT1G02510	AT1G02520	-215	268	0.164469	0.513582	AT1G02500	0.78593	2000	NA	NA	NA	NA
Evolinc_SR_tID_00009143	Evolinc_SR_gID_008747	1	535811	536041	Short read Evolinc	No	AT1G02540	-112	AT1G02550	442	NA	Species_specific	Node0	NA	NA	NA	NA	NA	NA	231	NA	NA	NA	NA	NA	NA	NA	NA	NA	NA	NA	NA	NA	NA	NA	NA	NA	NA	NA	NA	NA	NA	NA	NA	NA	NA	NA
Evolinc_SR_tID_00009144	Evolinc_SR_gID_008748	1	536125	536439	Short read Evolinc	No	AT1G02540	-426	AT1G02550	44	NA	Homolog	Node2	Transcriptional_syntelog	Node4	NA	NA	NA	NA	315	NA	NA	NA	NA	NA	NA	NA	NA	NA	NA	NA	NA	NA	NA	NA	NA	NA	NA	NA	NA	NA	NA	NA	NA	NA	NA	NA
Evolinc_SR_tID_00009145	Evolinc_SR_gID_008749	1	540813	541235	Short read Evolinc	yes	AT1G02560	-686	AT1G02570	1	NA	Homolog	Node1	Transcriptional_syntelog	Node4	NA	NA	NA	NA	423	Fruit	0.925954	NA	NA	NA	NA	NA	NA	NA	NA	NA	NA	NA	NA	NA	NA	NA	NA	NA	NA	NA	NA	NA	NA	NA	NA	NA
Evolinc_SR_tID_00000166	Evolinc_SR_gID_000157	1	542759	542986	Short read Evolinc	yes	AT1G02570	-514	AT1G02575	25	NA	Species_specific	Node0	NA	NA	NA	NA	NA	NA	228	Seedling	1	NA	NA	NA	NA	NA	NA	NA	NA	NA	NA	NA	NA	NA	NA	NA	NA	NA	NA	NA	NA	NA	NA	NA	NA	NA
AT1G08805.1	AT1G08805	1	551002	551636	Araport lincRNA NTR	yes	AT1G02580	-1800	AT1G02590	502	ND	ND	ND	ND	ND	ND	ND	ND	ND	ND	ND	ND	ND	ND	ND	ND	ND	ND	ND	ND	ND	ND	ND	ND	ND	ND	ND	ND	ND	ND	ND	ND	ND	ND	ND	ND	ND
AT1G04127.1	AT1G04127	1	551289	551529	Araport lincRNA (Ara_lncRNA)	yes	AT1G02580	-2087	AT1G02590	609	NA	Homolog	Node1	NA	NA	NA	yes	NA	NA	241	Male_flower	0.824374	NA	NA	NA	NA	NA	NA	NA	NA	NA	NA	NA	NA	AT1G02580	NA	-2087	NA	0.896963	NA	AT1G02580	0.896963	5000	NA	NA	yes	NA
Evolinc_SR_tID_00009152	Evolinc_SR_gID_008754	1	559111	559415	Short read Evolinc	yes	AT1G02620	-337	AT1G02630	1195	NA	Species_specific	Node0	NA	NA	NA	NA	NA	NA	305	Seed	0.980736	NA	NA	NA	NA	NA	NA	NA	NA	NA	NA	NA	NA	AT1G02620	AT1G02630	-337	1195	0.901156	0.819835	AT1G02620	0.901156	500	NA	NA	yes	NA
AT1G04137.1	AT1G04137	1	559735	560251	Araport lincRNA (Ara_lncRNA)	yes	AT1G02620	-961	AT1G02630	359	NA	Known_lincRNA	Node4	NA	NA	NA	NA	NA	yes	517	NA	NA	NA	NA	NA	NA	NA	NA	NA	NA	NA	NA	NA	NA	AT1G02620	AT1G02630	-961	359	0.807427	0.771716	AT1G02620	0.807427	1000	NA	NA	NA	NA
Evolinc_SR_tID_00009156	Evolinc_SR_gID_008758	1	568294	568516	Short read Evolinc	No	AT1G02640	-523	AT1G02650	42	NA	Homolog	Node1	NA	NA	NA	NA	NA	NA	223	Seed	0.979318	NA	NA	NA	NA	NA	NA	NA	NA	NA	NA	NA	NA	NA	NA	NA	NA	NA	NA	NA	NA	NA	NA	NA	NA	NA
Evolinc_SR_tID_00009157	Evolinc_SR_gID_008759	1	571103	571459	Short read Evolinc	No	AT1G02650	-549	AT1G02660	367	NA	Homolog	Node1	NA	NA	NA	NA	NA	yes	357	Stem	0.916734	leaf	0.441718	2.65031	NA	NA	NA	NA	NA	NA	NA	NA	NA	AT1G02650	AT1G02660	-549	367	0.17156	0.384441	NA	NA	NA	NA	NA	NA	NA
Evolinc_SR_tID_00009161	Evolinc_SR_gID_008763	1	582991	583285	Short read Evolinc	No	AT1G02680	-681	AT1G02690	849	NA	Homolog	Node1	NA	NA	NA	NA	NA	NA	295	Male_flower	0.970996	NA	NA	NA	NA	NA	NA	NA	NA	NA	NA	NA	NA	NA	NA	NA	NA	NA	NA	NA	NA	NA	NA	NA	NA	NA
AT1G04143.1	AT1G04143	1	583471	583860	Araport lincRNA (Ara_lncRNA)	yes	AT1G02680	-1161	AT1G02690	274	NA	Known_Gene	Node4	NA	NA	NA	NA	NA	NA	390	Male_flower	0.929815	NA	NA	NA	NA	NA	NA	NA	NA	NA	NA	NA	NA	NA	NA	NA	NA	NA	NA	NA	NA	NA	NA	NA	NA	NA
Evolinc_SR_tID_00009164	Evolinc_SR_gID_008766	1	590465	590850	Short read Evolinc	No	AT1G02705	-59	AT1G02720	832	NA	Homolog	Node1	Transcriptional_syntelog	Node4	NA	NA	NA	NA	386	NA	NA	NA	NA	NA	NA	NA	NA	NA	NA	NA	NA	NA	NA	NA	NA	NA	NA	NA	NA	NA	NA	NA	NA	NA	NA	NA
Evolinc_SR_tID_00000179	Evolinc_SR_gID_000169	1	612507	613039	Short read Evolinc	yes	AT1G02790	-183	AT1G02800	158	NA	Homolog	Node2	Transcriptional_syntelog	Node4	NA	NA	NA	NA	533	NA	NA	NA	NA	NA	NA	NA	NA	NA	NA	NA	NA	NA	NA	NA	NA	NA	NA	NA	NA	NA	NA	NA	NA	NA	NA	NA
Evolinc_SR_tID_00009167	Evolinc_SR_gID_008769	1	616314	616629	Short read Evolinc	No	AT1G02800	-83	AT1G02810	1432	NA	Homolog	Node2	Transcriptional_syntelog	Node4	NA	NA	NA	NA	316	Flower	0.947124	NA	NA	NA	NA	NA	NA	NA	NA	NA	NA	NA	NA	NA	NA	NA	NA	NA	NA	NA	NA	NA	NA	NA	NA	NA
Evolinc_SR_tID_00000181	Evolinc_SR_gID_000171	1	617057	617585	Short read Evolinc	yes	AT1G02800	-826	AT1G02810	476	NA	Homolog	Node1	Transcriptional_syntelog	Node4	NA	NA	NA	NA	529	NA	NA	NA	NA	NA	NA	NA	NA	NA	NA	NA	NA	NA	NA	NA	NA	NA	NA	NA	NA	NA	NA	NA	NA	NA	NA	NA
Evolinc_SR_tID_00009169	Evolinc_SR_gID_008771	1	625660	626173	Short read Evolinc	yes	AT1G02830	-52	AT1G02840	466	NA	Known_Gene	Node1	Transcriptional_syntelog	Node4	NA	NA	NA	NA	514	Flower	0.993681	NA	NA	NA	NA	NA	NA	NA	NA	NA	NA	NA	NA	NA	NA	NA	NA	NA	NA	NA	NA	NA	NA	NA	NA	NA
Evolinc_SR_tID_00009171	Evolinc_SR_gID_008773	1	633582	634156	Short read Evolinc	yes	AT1G02850	-162	AT1G02860	988	NA	Homolog	Node2	NA	NA	NA	NA	NA	NA	575	Seed	0.992382	NA	NA	NA	NA	NA	NA	NA	NA	NA	NA	NA	NA	NA	NA	NA	NA	NA	NA	NA	NA	NA	NA	NA	NA	NA
Evolinc_SR_tID_00009172	Evolinc_SR_gID_008774	1	634661	635099	Short read Evolinc	yes	AT1G02850	-1241	AT1G02860	45	NA	Homolog	Node1	NA	NA	NA	NA	NA	NA	439	Stem	0.981476	NA	NA	NA	NA	NA	NA	NA	NA	NA	NA	NA	NA	NA	NA	NA	NA	NA	NA	NA	NA	NA	NA	NA	NA	NA
AT1G08815.2	AT1G08815	1	641542	642317	Araport lincRNA NTR	yes	AT1G02870	-2861	AT1G02880	435	ND	ND	ND	ND	ND	ND	ND	ND	ND	ND	ND	ND	ND	ND	ND	ND	ND	ND	ND	ND	ND	ND	ND	ND	ND	ND	ND	ND	ND	ND	ND	ND	ND	ND	ND	ND	ND
Evolinc_SR_tID_00000189	Evolinc_SR_gID_000178	1	652008	652271	Short read Evolinc	yes	AT1G02890	-7	AT1G02900	1333	NA	Species_specific	Node0	NA	NA	NA	NA	NA	NA	264	Male_flower	0.973801	NA	NA	NA	NA	NA	NA	NA	NA	NA	NA	NA	NA	NA	NA	NA	NA	NA	NA	NA	NA	NA	NA	NA	NA	NA
Evolinc_SR_tID_00000190	Evolinc_SR_gID_000179	1	652868	653091	Short read Evolinc	yes	AT1G02890	-867	AT1G02900	513	NA	Species_specific	Node0	NA	NA	NA	NA	NA	NA	224	Male_flower	0.993393	NA	NA	NA	NA	NA	NA	NA	NA	NA	NA	NA	NA	NA	NA	NA	NA	NA	NA	NA	NA	NA	NA	NA	NA	NA
Evolinc_SR_tID_00009179	Evolinc_SR_gID_008779	1	655184	655433	Short read Evolinc	yes	AT1G02900	-727	AT1G02910	135	NA	Homolog	Node1	NA	NA	NA	NA	NA	NA	250	Stem	0.954046	NA	NA	NA	NA	NA	NA	NA	NA	NA	NA	NA	NA	NA	NA	NA	NA	NA	NA	NA	NA	NA	NA	NA	NA	NA
Evolinc_SR_tID_00009182	Evolinc_SR_gID_008782	1	670694	670904	Short read Evolinc	yes	AT1G02960	-775	AT1G02965	757	NA	Species_specific	Node0	NA	NA	NA	NA	NA	NA	211	Fruit	0.972046	NA	NA	NA	NA	NA	NA	NA	NA	NA	NA	NA	NA	NA	NA	NA	NA	NA	NA	NA	NA	NA	NA	NA	NA	NA
Evolinc_SR_tID_00009186	Evolinc_SR_gID_008786	1	700373	700615	Short read Evolinc	No	AT1G03020	-1782	AT1G03030	750	NA	Homolog	Node4	Transcriptional_syntelog	Node4	NA	NA	NA	NA	243	Seedling	0.984405	NA	NA	NA	NA	NA	NA	NA	NA	NA	NA	NA	NA	NA	NA	NA	NA	NA	NA	NA	NA	NA	NA	NA	NA	NA
Evolinc_SR_tID_00000194	Evolinc_SR_gID_000183	1	706823	707322	Short read Evolinc	yes	AT1G03040	-134	AT1G03050	163	NA	Homolog	Node3	NA	NA	NA	NA	NA	NA	500	NA	NA	NA	NA	NA	NA	NA	NA	NA	NA	NA	NA	NA	NA	NA	NA	NA	NA	NA	NA	NA	NA	NA	NA	NA	NA	NA
Evolinc_SR_tID_00009196	Evolinc_SR_gID_008796	1	739038	739374	Short read Evolinc	No	AT1G03080	-732	AT1G03090	170	NA	Homolog	Node1	NA	NA	NA	NA	NA	NA	337	NA	NA	NA	NA	NA	NA	NA	NA	NA	NA	NA	NA	NA	NA	NA	NA	NA	NA	NA	NA	NA	NA	NA	NA	NA	NA	NA
Evolinc_SR_tID_00009199	Evolinc_SR_gID_008799	1	760629	760873	Short read Evolinc	No	AT1G03150	-1951	AT1G03160	388	NA	Species_specific	Node0	NA	NA	NA	NA	NA	NA	245	Flower	0.904229	NA	NA	NA	NA	NA	NA	NA	NA	NA	NA	NA	NA	NA	NA	NA	NA	NA	NA	NA	NA	NA	NA	NA	NA	NA
AT1G04167.1	AT1G04167	1	760884	761099	Araport lincRNA (Ara_lncRNA)	yes	AT1G03150	-2206	AT1G03160	162	NA	Known_Gene	Node1	NA	NA	NA	NA	NA	NA	216	Male_flower	0.939811	NA	NA	NA	NA	NA	NA	NA	NA	NA	NA	NA	NA	NA	NA	NA	NA	NA	NA	NA	NA	NA	NA	NA	NA	NA
Evolinc_SR_tID_00009202	Evolinc_SR_gID_008801	1	771506	772042	Short read Evolinc	yes	AT1G03170	-822	AT1G03180	1316	NA	Homolog	Node2	NA	NA	NA	NA	NA	yes	537	Seed	0.993946	NA	NA	NA	NA	NA	NA	NA	NA	NA	NA	NA	NA	NA	NA	NA	NA	NA	NA	NA	NA	NA	NA	NA	NA	NA
Evolinc_SR_tID_00009203	Evolinc_SR_gID_008802	1	772303	772587	Short read Evolinc	yes	AT1G03170	-1619	AT1G03180	771	NA	Known_Gene	Node4	NA	NA	NA	NA	NA	NA	285	NA	NA	NA	NA	NA	NA	NA	NA	NA	NA	NA	NA	NA	NA	NA	NA	NA	NA	NA	NA	NA	NA	NA	NA	NA	NA	NA
AT1G04177.1	AT1G04177	1	780107	780409	Araport lincRNA (Ara_lncRNA)	yes	AT1G03190	-45	AT1G03200	110	NA	Homolog	Node1	NA	NA	NA	NA	NA	NA	303	Flower	0.983815	NA	NA	NA	NA	NA	NA	NA	NA	NA	NA	NA	NA	NA	NA	NA	NA	NA	NA	NA	NA	NA	NA	NA	NA	NA
Evolinc_SR_tID_00009208	Evolinc_SR_gID_008806	1	788949	789451	Short read Evolinc	yes	AT1G03220	-227	AT1G03230	369	NA	Species_specific	Node0	NA	NA	NA	NA	NA	NA	503	Stem	0.905928	NA	NA	NA	NA	NA	NA	NA	NA	NA	NA	NA	NA	AT1G03220	AT1G03230	-227	369	0.565667	0.413342	AT1G03190	0.718735	10000	NA	NA	NA	NA
Evolinc_SR_tID_00009210	Evolinc_SR_gID_008808	1	798707	798940	Short read Evolinc	No	AT1G03260	-216	AT1G03270	175	NA	Homolog	Node1	Transcriptional_syntelog	Node4	NA	NA	NA	NA	234	Male_flower	0.986699	NA	NA	NA	NA	NA	NA	NA	NA	NA	NA	NA	NA	NA	NA	NA	NA	NA	NA	NA	NA	NA	NA	NA	NA	NA
Evolinc_SR_tID_00000217	Evolinc_SR_gID_000206	1	850742	851001	Short read Evolinc	No	AT1G03430	-1121	AT1G03440	1150	NA	Homolog	Node3	NA	NA	NA	NA	NA	NA	260	NA	NA	NA	NA	NA	NA	NA	NA	NA	NA	NA	NA	NA	NA	NA	NA	NA	NA	NA	NA	NA	NA	NA	NA	NA	NA	NA
Evolinc_SR_tID_00009215	Evolinc_SR_gID_008813	1	850880	851223	Short read Evolinc	No	AT1G03430	-1259	AT1G03440	928	NA	Homolog	Node3	NA	NA	NA	NA	NA	NA	344	NA	NA	NA	NA	NA	NA	NA	NA	NA	NA	NA	NA	NA	NA	NA	NA	NA	NA	NA	NA	NA	NA	NA	NA	NA	NA	NA
Evolinc_SR_tID_00009218	Evolinc_SR_gID_008816	1	867863	868239	Short read Evolinc	No	AT1G03470	-130	AT1G03475	614	NA	Homolog	Node2	NA	NA	NA	NA	NA	NA	377	Leaf	1	NA	NA	NA	NA	NA	NA	NA	NA	NA	NA	NA	NA	NA	NA	NA	NA	NA	NA	NA	NA	NA	NA	NA	NA	NA
Evolinc_SR_tID_00000218	Evolinc_SR_gID_000207	1	868166	868434	Short read Evolinc	No	AT1G03470	-433	AT1G03475	419	NA	Homolog	Node4	NA	NA	NA	NA	NA	NA	269	Leaf	0.98613	NA	NA	NA	NA	NA	NA	NA	NA	NA	NA	NA	NA	NA	NA	NA	NA	NA	NA	NA	NA	NA	NA	NA	NA	NA
Evolinc_SR_tID_00009221	Evolinc_SR_gID_008819	1	871456	871716	Short read Evolinc	No	AT1G03475	-148	AT1G03490	158	NA	Known_Gene	Node1	Transcriptional_syntelog	Node4	NA	NA	NA	NA	261	Leaf	0.961718	NA	NA	NA	NA	NA	NA	NA	NA	NA	NA	NA	NA	NA	NA	NA	NA	NA	NA	NA	NA	NA	yes	13.3239	NA	NA
Evolinc_SR_tID_00000220	Evolinc_SR_gID_000209	1	875824	876065	Short read Evolinc	yes	AT1G03495	-1348	AT1G03510	22	NA	Species_specific	Node0	NA	NA	NA	yes	NA	NA	242	Seedling	0.592348	NA	NA	NA	NA	NA	NA	NA	NA	NA	NA	NA	NA	AT1G03495	AT1G03510	-1348	22	0.166106	-0.222685	AT1G03550	0.853698	10000	yes	15.1131	yes	NA
Evolinc_SR_tID_00009225	Evolinc_SR_gID_008823	1	888067	888490	Short read Evolinc	yes	AT1G03550	-111	AT1G03560	1665	NA	Homolog	Node1	Transcriptional_syntelog	Node4	PIPseq	yes	yes	NA	240	Leaf	0.487519	NA	NA	NA	NA	NA	NA	NA	NA	NA	NA	NA	NA	AT1G03550	AT1G03560	-111	1665	0.839049	0.385369	AT1G03550	0.839049	200	NA	NA	yes	NA
Evolinc_LR_tID_00000019	Evolinc_LR_gID_000014	1	888300	890036	Nanopore Evolinc	yes	AT1G03550	-344	AT1G03560	119	NA	Known_Gene	Node1	Transcriptional_syntelog	Node4	PIPseq	yes	yes	NA	1493	Leaf	0.392396	flower	6.59566	12.7256	AT1G03550	AT1G03560	-344	119	0.749569	-0.323832	AT1G03550	0.749569	500	AT1G03550	AT1G03560	-344	119	0.935261	0.146478	AT1G03550	0.935261	500	NA	NA	yes	NA
Evolinc_SR_tID_00009226	Evolinc_SR_gID_008824	1	889086	889288	Short read Evolinc	yes	AT1G03550	-1130	AT1G03560	867	NA	Known_Gene	Node1	Transcriptional_syntelog	Node4	PIPseq	NA	NA	NA	203	NA	NA	NA	NA	NA	NA	NA	NA	NA	NA	NA	NA	NA	NA	NA	NA	NA	NA	NA	NA	NA	NA	NA	NA	NA	NA	NA
AT1G08825.1	AT1G08825	1	889095	890027	Araport lincRNA NTR	yes	AT1G03550	-1139	AT1G03560	128	ND	ND	ND	ND	ND	ND	ND	ND	ND	ND	ND	ND	ND	ND	ND	ND	ND	ND	ND	ND	ND	ND	ND	ND	ND	ND	ND	ND	ND	ND	ND	ND	ND	ND	ND	ND	ND
Evolinc_SR_tID_00000221	Evolinc_SR_gID_000210	1	897753	897967	Short read Evolinc	yes	AT1G03590	-35	AT1G03600	513	NA	Homolog	Node1	Transcriptional_syntelog	Node4	NA	NA	NA	NA	215	Seed	1	NA	NA	NA	NA	NA	NA	NA	NA	NA	NA	NA	NA	NA	NA	NA	NA	NA	NA	NA	NA	NA	NA	NA	NA	NA
Evolinc_SR_tID_00009229	Evolinc_SR_gID_008827	1	898198	898439	Short read Evolinc	yes	AT1G03590	-480	AT1G03600	41	NA	Homolog	Node3	Transcriptional_syntelog	Node4	NA	NA	yes	NA	242	Male_flower	0.905392	NA	NA	NA	NA	NA	NA	NA	NA	NA	NA	NA	NA	AT1G03590	AT1G03600	-480	41	0.233214	-0.0237037	AT1G03610	0.603618	5000	NA	NA	yes	NA
Evolinc_SR_tID_00009231	Evolinc_SR_gID_008829	1	900077	900611	Short read Evolinc	yes	AT1G03600	-283	AT1G03610	121	NA	Homolog	Node1	Transcriptional_syntelog	Node4	NA	NA	NA	NA	535	Leaf	0.981183	NA	NA	NA	NA	NA	NA	NA	NA	NA	NA	NA	NA	NA	NA	NA	NA	NA	NA	NA	NA	NA	NA	NA	NA	NA
Evolinc_SR_tID_00009232	Evolinc_SR_gID_008830	1	903698	903926	Short read Evolinc	yes	AT1G03610	-628	AT1G03620	106	NA	Homolog	Node1	NA	NA	NA	NA	NA	NA	229	Fruit	0.990865	NA	NA	NA	NA	NA	NA	NA	NA	NA	NA	NA	NA	NA	NA	NA	NA	NA	NA	NA	NA	NA	yes	13.3239	NA	NA
Evolinc_SR_tID_00000234	Evolinc_SR_gID_000219	1	926657	926904	Short read Evolinc	yes	AT1G03720	-284	AT1G03730	3811	NA	Homolog	Node1	NA	NA	NA	NA	NA	NA	248	Flower	0.881891	NA	NA	NA	NA	NA	NA	NA	NA	NA	NA	NA	NA	NA	NA	NA	NA	NA	NA	NA	NA	NA	NA	NA	NA	NA
AT1G04207.1	AT1G04207	1	926989	927200	Araport lincRNA (Ara_lncRNA)	yes	AT1G03720	-616	AT1G03730	3515	NA	Homolog	Node1	NA	NA	NA	yes	NA	NA	212	Female_flower	0.884548	NA	NA	NA	NA	NA	NA	NA	NA	NA	NA	NA	NA	NA	NA	NA	NA	NA	NA	NA	NA	NA	NA	NA	yes	NA
Evolinc_SR_tID_00000236	Evolinc_SR_gID_000221	1	928542	928982	Short read Evolinc	No	AT1G03720	-2169	AT1G03730	1733	NA	Homolog	Node1	NA	NA	NA	NA	NA	NA	441	Flower	0.985436	NA	NA	NA	NA	NA	NA	NA	NA	NA	NA	NA	NA	NA	NA	NA	NA	NA	NA	NA	NA	NA	yes	18.5364	NA	NA
Evolinc_SR_tID_00009241	Evolinc_SR_gID_008836	1	929433	929660	Short read Evolinc	No	AT1G03720	-3060	AT1G03730	1055	NA	Species_specific	Node0	NA	NA	NA	NA	NA	NA	228	NA	NA	NA	NA	NA	NA	NA	NA	NA	NA	NA	NA	NA	NA	NA	NA	NA	NA	NA	NA	NA	NA	NA	NA	NA	NA	NA
Evolinc_SR_tID_00000237	Evolinc_SR_gID_000222	1	929706	929914	Short read Evolinc	yes	AT1G03720	-3333	AT1G03730	801	NA	Species_specific	Node0	NA	NA	NA	NA	NA	yes	209	NA	NA	NA	NA	NA	NA	NA	NA	NA	NA	NA	NA	NA	NA	NA	NA	NA	NA	NA	NA	NA	NA	NA	NA	NA	NA	NA
Evolinc_SR_tID_00000238	Evolinc_SR_gID_000223	1	930357	930588	Short read Evolinc	yes	AT1G03720	-3984	AT1G03730	127	NA	Species_specific	Node0	NA	NA	NA	NA	NA	NA	232	Flower	1	NA	NA	NA	NA	NA	NA	NA	NA	NA	NA	NA	NA	NA	NA	NA	NA	NA	NA	NA	NA	NA	NA	NA	NA	NA
Evolinc_SR_tID_00009245	Evolinc_SR_gID_008840	1	937538	937784	Short read Evolinc	yes	AT1G03740	-386	AT1G03750	42	NA	Homolog	Node1	NA	NA	NA	NA	NA	NA	247	Flower	0.98731	NA	NA	NA	NA	NA	NA	NA	NA	NA	NA	NA	NA	NA	NA	NA	NA	NA	NA	NA	NA	NA	NA	NA	NA	NA
Evolinc_SR_tID_00009246	Evolinc_SR_gID_008841	1	943544	943769	Short read Evolinc	No	AT1G03760	-167	AT1G03770	803	NA	Species_specific	Node0	NA	NA	NA	NA	NA	NA	226	NA	NA	NA	NA	NA	NA	NA	NA	NA	NA	NA	NA	NA	NA	NA	NA	NA	NA	NA	NA	NA	NA	NA	NA	NA	NA	NA
Evolinc_SR_tID_00000243	Evolinc_SR_gID_000228	1	951980	953204	Short read Evolinc	yes	AT1G03780	-130	AT1G03790	1086	NA	Known_lincRNA	Node4	NA	NA	NA	NA	NA	NA	1225	Seed	0.962764	NA	NA	NA	NA	NA	NA	NA	NA	NA	NA	NA	NA	NA	NA	NA	NA	NA	NA	NA	NA	NA	NA	NA	NA	NA
Evolinc_SR_tID_00009248	Evolinc_SR_gID_008843	1	953793	954011	Short read Evolinc	No	AT1G03780	-1943	AT1G03790	279	NA	Homolog	Node1	NA	NA	NA	NA	NA	NA	219	Female_flower	1	NA	NA	NA	NA	NA	NA	NA	NA	NA	NA	NA	NA	NA	NA	NA	NA	NA	NA	NA	NA	NA	yes	7.17141	NA	NA
Evolinc_SR_tID_00000244	Evolinc_SR_gID_000229	1	956291	956568	Short read Evolinc	No	AT1G03790	-147	AT1G03800	536	NA	Species_specific	Node0	NA	NA	NA	NA	NA	NA	278	Seed	0.990032	NA	NA	NA	NA	NA	NA	NA	NA	NA	NA	NA	NA	NA	NA	NA	NA	NA	NA	NA	NA	NA	NA	NA	NA	NA
Evolinc_SR_tID_00000246	Evolinc_SR_gID_000231	1	966791	967204	Short read Evolinc	yes	AT1G03830	-1	AT1G03840	266	NA	Known_Gene	Node4	NA	NA	NA	NA	NA	NA	414	Fruit	1	NA	NA	NA	NA	NA	NA	NA	NA	NA	NA	NA	NA	NA	NA	NA	NA	NA	NA	NA	NA	NA	NA	NA	NA	NA
Evolinc_SR_tID_00009252	Evolinc_SR_gID_008847	1	970719	971158	Short read Evolinc	yes	AT1G03840	-385	AT1G03850	4713	NA	Homolog	Node5	NA	NA	NA	NA	NA	NA	440	NA	NA	NA	NA	NA	NA	NA	NA	NA	NA	NA	NA	NA	NA	NA	NA	NA	NA	NA	NA	NA	NA	NA	yes	8.45309	NA	NA
Evolinc_SR_tID_00000249	Evolinc_SR_gID_000234	1	978174	978812	Short read Evolinc	yes	AT1G03850	-263	AT1G03860	495	NA	Homolog	Node4	NA	NA	NA	NA	NA	NA	639	Fruit	0.988433	NA	NA	NA	NA	NA	NA	NA	NA	NA	NA	NA	NA	NA	NA	NA	NA	NA	NA	NA	NA	NA	NA	NA	NA	NA
Evolinc_SR_tID_00009256	Evolinc_SR_gID_008851	1	984371	985598	Short read Evolinc	yes	AT1G03870	-827	AT1G03880	153	NA	Known_lincRNA	Node4	NA	NA	NA	NA	NA	NA	1228	Fruit	0.998388	NA	NA	NA	NA	NA	NA	NA	NA	NA	NA	NA	NA	NA	NA	NA	NA	NA	NA	NA	NA	NA	yes	7.54594	NA	NA
Evolinc_SR_tID_00009257	Evolinc_SR_gID_008852	1	988377	988699	Short read Evolinc	No	AT1G03880	-231	AT1G03890	499	NA	Species_specific	Node0	NA	NA	NA	NA	NA	NA	323	NA	NA	NA	NA	NA	NA	NA	NA	NA	NA	NA	NA	NA	NA	NA	NA	NA	NA	NA	NA	NA	NA	NA	NA	NA	NA	NA
Evolinc_SR_tID_00009265	Evolinc_SR_gID_008860	1	1044582	1044800	Short read Evolinc	No	AT1G04040	-695	AT1G04050	798	NA	Homolog	Node1	NA	NA	NA	NA	NA	NA	219	Leaf	1	NA	NA	NA	NA	NA	NA	NA	NA	NA	NA	NA	NA	NA	NA	NA	NA	NA	NA	NA	NA	NA	NA	NA	NA	NA
Evolinc_SR_tID_00000262	Evolinc_SR_gID_000247	1	1044752	1044968	Short read Evolinc	No	AT1G04040	-865	AT1G04050	630	NA	Homolog	Node3	NA	NA	NA	NA	NA	NA	217	NA	NA	NA	NA	NA	NA	NA	NA	NA	NA	NA	NA	NA	NA	NA	NA	NA	NA	NA	NA	NA	NA	NA	NA	NA	NA	NA
Evolinc_SR_tID_00000263	Evolinc_SR_gID_000248	1	1045073	1045338	Short read Evolinc	No	AT1G04040	-1186	AT1G04050	260	NA	Homolog	Node1	NA	NA	NA	NA	NA	NA	266	NA	NA	NA	NA	NA	NA	NA	NA	NA	NA	NA	NA	NA	NA	NA	NA	NA	NA	NA	NA	NA	NA	NA	NA	NA	NA	NA
Evolinc_SR_tID_00000266	Evolinc_SR_gID_000251	1	1071294	1071512	Short read Evolinc	No	AT1G04120	-214	AT1G04130	1762	NA	Homolog	Node1	Transcriptional_syntelog	Node2	NA	NA	NA	NA	219	NA	NA	NA	NA	NA	NA	NA	NA	NA	NA	NA	NA	NA	NA	NA	NA	NA	NA	NA	NA	NA	NA	NA	NA	NA	NA	NA
Evolinc_SR_tID_00000267	Evolinc_SR_gID_000252	1	1071974	1072444	Short read Evolinc	No	AT1G04120	-894	AT1G04130	830	NA	Homolog	Node1	Transcriptional_syntelog	Node2	NA	NA	NA	NA	471	NA	NA	NA	NA	NA	NA	NA	NA	NA	NA	NA	NA	NA	NA	NA	NA	NA	NA	NA	NA	NA	NA	NA	yes	9.6527	NA	NA
AT1G04243.1	AT1G04243	1	1072574	1072780	Araport lincRNA (Ara_lncRNA)	yes	AT1G04120	-1494	AT1G04130	494	NA	Homolog	Node1	Transcriptional_syntelog	Node2	NA	NA	NA	NA	207	Stem	0.972238	NA	NA	NA	NA	NA	NA	NA	NA	NA	NA	NA	NA	NA	NA	NA	NA	NA	NA	NA	NA	NA	NA	NA	NA	NA
Evolinc_SR_tID_00009274	Evolinc_SR_gID_008869	1	1101075	1101462	Short read Evolinc	No	AT1G04170	-1174	AT1G04180	3031	NA	Homolog	Node1	Transcriptional_syntelog	Node2	NA	NA	NA	NA	388	NA	NA	NA	NA	NA	NA	NA	NA	NA	NA	NA	NA	NA	NA	NA	NA	NA	NA	NA	NA	NA	NA	NA	yes	9.435	NA	NA
Evolinc_SR_tID_00000274	Evolinc_SR_gID_000259	1	1101971	1102242	Short read Evolinc	No	AT1G04170	-2070	AT1G04180	2251	NA	Homolog	Node2	NA	NA	NA	NA	NA	NA	272	NA	NA	NA	NA	NA	NA	NA	NA	NA	NA	NA	NA	NA	NA	NA	NA	NA	NA	NA	NA	NA	NA	NA	NA	NA	NA	NA
Evolinc_SR_tID_00000275	Evolinc_SR_gID_000260	1	1103041	1103643	Short read Evolinc	yes	AT1G04170	-3140	AT1G04180	850	NA	Homolog	Node4	NA	NA	NA	NA	NA	NA	603	NA	NA	NA	NA	NA	NA	NA	NA	NA	NA	NA	NA	NA	NA	NA	NA	NA	NA	NA	NA	NA	NA	NA	NA	NA	NA	NA
Evolinc_SR_tID_00000276	Evolinc_SR_gID_000261	1	1103938	1104256	Short read Evolinc	No	AT1G04170	-4037	AT1G04180	237	NA	Homolog	Node2	NA	NA	NA	NA	NA	NA	319	NA	NA	NA	NA	NA	NA	NA	NA	NA	NA	NA	NA	NA	NA	NA	NA	NA	NA	NA	NA	NA	NA	NA	yes	9.75597	NA	NA
Evolinc_SR_tID_00009281	Evolinc_SR_gID_008876	1	1124160	1125410	Short read Evolinc	No	AT1G04220	-1374	AT1G04230	105	NA	Homolog	Node4	NA	NA	NA	NA	NA	NA	1251	Fruit	0.950127	NA	NA	NA	NA	NA	NA	NA	NA	NA	NA	NA	NA	NA	NA	NA	NA	NA	NA	NA	NA	NA	NA	NA	NA	NA
Evolinc_SR_tID_00000281	Evolinc_SR_gID_000266	1	1133336	1134228	Short read Evolinc	yes	AT1G04240	-3647	AT1G04250	1850	NA	Known_lincRNA	Node4	NA	NA	NA	NA	NA	yes	893	NA	NA	NA	NA	NA	NA	NA	NA	NA	NA	NA	NA	NA	NA	NA	NA	NA	NA	NA	NA	NA	NA	NA	NA	NA	NA	NA
AT1G04253.1	AT1G04253	1	1134308	1134997	Araport lincRNA (Ara_lncRNA)	yes	AT1G04240	-4619	AT1G04250	1081	NA	Known_lincRNA	Node4	NA	NA	NA	NA	NA	yes	690	NA	NA	NA	NA	NA	NA	NA	NA	NA	NA	NA	NA	NA	NA	NA	NA	NA	NA	NA	NA	NA	NA	NA	NA	NA	NA	NA
Evolinc_SR_tID_00009286	Evolinc_SR_gID_008881	1	1139510	1140232	Short read Evolinc	yes	AT1G04250	-847	AT1G04260	46	NA	Homolog	Node4	NA	NA	NA	NA	NA	yes	723	Female_flower	0.968072	NA	NA	NA	NA	NA	NA	NA	NA	NA	NA	NA	NA	NA	NA	NA	NA	NA	NA	NA	NA	NA	NA	NA	NA	NA
Evolinc_SR_tID_00009291	Evolinc_SR_gID_008886	1	1159298	1160056	Short read Evolinc	yes	AT1G04310	-1485	AT1G04330	1233	NA	Homolog	Node2	NA	NA	NA	NA	NA	NA	759	Flower	0.983067	NA	NA	NA	NA	NA	NA	NA	NA	NA	NA	NA	NA	NA	NA	NA	NA	NA	NA	NA	NA	NA	NA	NA	NA	NA
Evolinc_SR_tID_00000289	Evolinc_SR_gID_000274	1	1169036	1169301	Short read Evolinc	yes	AT1G04360	-2	AT1G04370	5732	NA	Known_lincRNA	Node4	NA	NA	NA	NA	NA	NA	266	NA	NA	NA	NA	NA	NA	NA	NA	NA	NA	NA	NA	NA	NA	NA	NA	NA	NA	NA	NA	NA	NA	NA	NA	NA	NA	NA
Evolinc_SR_tID_00000290	Evolinc_SR_gID_000275	1	1169579	1170273	Short read Evolinc	yes	AT1G04360	-545	AT1G04370	4760	NA	Known_lincRNA	Node2	NA	NA	NA	NA	NA	NA	695	NA	NA	NA	NA	NA	NA	NA	NA	NA	NA	NA	NA	NA	NA	NA	NA	NA	NA	NA	NA	NA	NA	NA	NA	NA	NA	NA
Evolinc_SR_tID_00009296	Evolinc_SR_gID_008891	1	1170363	1171013	Short read Evolinc	yes	AT1G04360	-1329	AT1G04370	4020	NA	Homolog	Node1	NA	NA	NA	NA	NA	yes	651	Seed	0.988114	NA	NA	NA	NA	NA	NA	NA	NA	NA	NA	NA	NA	NA	NA	NA	NA	NA	NA	NA	NA	NA	NA	NA	NA	NA
Evolinc_SR_tID_00000292	Evolinc_SR_gID_000277	1	1173799	1174068	Short read Evolinc	No	AT1G04360	-4765	AT1G04370	965	NA	Species_specific	Node0	NA	NA	NA	NA	NA	NA	270	NA	NA	NA	NA	NA	NA	NA	NA	NA	NA	NA	NA	NA	NA	NA	NA	NA	NA	NA	NA	NA	NA	NA	NA	NA	NA	NA
AT1G04257.1	AT1G04257	1	1178925	1179176	Araport lincRNA (Ara_lncRNA)	yes	AT1G04380	-437	AT1G04390	134	NA	Homolog	Node3	NA	NA	NA	NA	NA	NA	252	Male_flower	0.838215	flower	3.0322	18.1932	NA	NA	NA	NA	NA	NA	NA	NA	NA	NA	NA	NA	NA	NA	NA	NA	NA	NA	NA	NA	NA	NA
Evolinc_SR_tID_00000296	Evolinc_SR_gID_000281	1	1184270	1185042	Short read Evolinc	yes	AT1G04390	-566	AT1G04400	470	NA	Species_specific	Node0	NA	NA	NA	NA	NA	NA	773	Seed	0.983032	NA	NA	NA	NA	NA	NA	NA	NA	NA	NA	NA	NA	NA	NA	NA	NA	NA	NA	NA	NA	NA	NA	NA	NA	NA
AT1G04425.1	AT1G04425	1	1194187	1196889	Araport lincRNA (Ara_long_ncRNA)	yes	AT1G04420	-303	AT1G04430	1067	NA	Species_specific	Node0	NA	NA	NA	yes	yes	NA	457	Seed	0.602626	flower.1	5.15715	8.8978	AT1G04420	AT1G04430	-303	1067	-0.255586	0.445068	AT1G04410	0.548114	5000	AT1G04420	AT1G04430	-303	1067	-0.218272	0.784779	AT1G04430	0.784779	2000	NA	NA	yes	NA
AT1G08835.1	AT1G08835	1	1195528	1196657	Araport lincRNA NTR	yes	AT1G04420	-1644	AT1G04430	1299	ND	ND	ND	ND	ND	ND	ND	ND	ND	ND	ND	ND	ND	ND	ND	ND	ND	ND	ND	ND	ND	ND	ND	ND	ND	ND	ND	ND	ND	ND	ND	ND	ND	ND	ND	ND	ND
AT1G08835.2	AT1G08835	1	1195650	1196657	Araport lincRNA NTR	yes	AT1G04420	-1766	AT1G04430	1299	ND	ND	ND	ND	ND	ND	ND	ND	ND	ND	ND	ND	ND	ND	ND	ND	ND	ND	ND	ND	ND	ND	ND	ND	ND	ND	ND	ND	ND	ND	ND	ND	ND	ND	ND	ND	ND
Evolinc_SR_tID_00009303	Evolinc_SR_gID_008898	1	1197314	1197896	Short read Evolinc	yes	AT1G04420	-3430	AT1G04430	60	NA	Homolog	Node2	NA	NA	NA	NA	NA	NA	583	Fruit	0.979322	NA	NA	NA	NA	NA	NA	NA	NA	NA	NA	NA	NA	NA	NA	NA	NA	NA	NA	NA	NA	NA	NA	NA	NA	NA
Evolinc_SR_tID_00000298	Evolinc_SR_gID_000283	1	1208095	1208443	Short read Evolinc	No	AT1G04445	-156	AT1G04450	78	NA	Species_specific	Node0	NA	NA	NA	yes	NA	NA	349	Male_flower	0.969977	NA	NA	NA	NA	NA	NA	NA	NA	NA	NA	NA	NA	NA	NA	NA	NA	NA	NA	NA	NA	NA	NA	NA	NA	NA
Evolinc_SR_tID_00000301	Evolinc_SR_gID_000286	1	1214889	1215884	Short read Evolinc	yes	AT1G04470	-48	AT1G04480	41	NA	Homolog	Node6	NA	NA	PIPseq	yes	NA	NA	996	Male_flower	0.960786	NA	NA	NA	NA	NA	NA	NA	NA	NA	NA	NA	NA	NA	NA	NA	NA	NA	NA	NA	NA	NA	NA	NA	NA	NA
Evolinc_SR_tID_00009312	Evolinc_SR_gID_008907	1	1224896	1225323	Short read Evolinc	yes	AT1G04500	-357	AT1G04510	1160	NA	Known_lincRNA	Node4	NA	NA	NA	NA	NA	NA	428	Male_flower	0.989462	NA	NA	NA	NA	NA	NA	NA	NA	NA	NA	NA	NA	NA	NA	NA	NA	NA	NA	NA	NA	NA	NA	NA	NA	NA
Evolinc_SR_tID_00000307	Evolinc_SR_gID_000292	1	1239881	1240124	Short read Evolinc	No	AT1G04540	-682	AT1G04550	170	NA	Homolog	Node1	NA	NA	NA	NA	NA	NA	244	Fruit	0.972513	NA	NA	NA	NA	NA	NA	NA	NA	NA	NA	NA	NA	NA	NA	NA	NA	NA	NA	NA	NA	NA	NA	NA	NA	NA
Evolinc_SR_tID_00000308	Evolinc_SR_gID_000293	1	1248943	1251733	Short read Evolinc	yes	AT1G04570	-67	AT1G04580	272	NA	Homolog	Node2	NA	NA	PIPseq	yes	yes	yes	1064	Male_flower	0.870148	flower	0.140982	0.845891	NA	NA	NA	NA	NA	NA	NA	NA	NA	AT1G04570	AT1G04580	-67	272	0.0444348	-0.184048	NA	NA	NA	NA	NA	NA	NA
AT1G08855.1	AT1G08855	1	1249571	1251648	Araport lincRNA NTR	yes	AT1G04570	-695	AT1G04580	357	ND	ND	ND	ND	ND	ND	ND	ND	ND	ND	ND	ND	ND	ND	ND	ND	ND	ND	ND	ND	ND	ND	ND	ND	ND	ND	ND	ND	ND	ND	ND	ND	ND	ND	ND	ND	ND
Evolinc_SR_tID_00000309	Evolinc_SR_gID_000294	1	1250006	1250768	Short read Evolinc	yes	AT1G04570	-1130	AT1G04580	1237	NA	Known_Gene	Node1	NA	NA	PIPseq	yes	NA	NA	763	Male_flower	0.966107	NA	NA	NA	NA	NA	NA	NA	NA	NA	NA	NA	NA	AT1G04570	AT1G04580	-1130	1237	-0.48521	0.449214	AT1G04590	-0.638293	10000	NA	NA	NA	NA
AT1G08855.2	AT1G08855	1	1251045	1251697	Araport lincRNA NTR	yes	AT1G04570	-2169	AT1G04580	308	ND	ND	ND	ND	ND	ND	ND	ND	ND	ND	ND	ND	ND	ND	ND	ND	ND	ND	ND	ND	ND	ND	ND	ND	ND	ND	ND	ND	ND	ND	ND	ND	ND	ND	ND	ND	ND
Evolinc_SR_tID_00000310	Evolinc_SR_gID_000295	1	1257988	1258522	Short read Evolinc	yes	AT1G04580	-95	AT1G04590	34	NA	Known_Gene	Node2	NA	NA	NA	NA	NA	NA	535	Fruit	0.959456	NA	NA	NA	NA	NA	NA	NA	NA	NA	NA	NA	NA	AT1G04580	AT1G04590	-95	34	0.559624	-0.289396	AT1G04580	0.559624	200	NA	NA	NA	NA
Evolinc_SR_tID_00009325	Evolinc_SR_gID_008920	1	1272980	1273208	Short read Evolinc	yes	AT1G04600	-392	AT1G04610	6143	NA	Homolog	Node3	NA	NA	NA	NA	NA	NA	229	NA	NA	NA	NA	NA	NA	NA	NA	NA	NA	NA	NA	NA	NA	NA	NA	NA	NA	NA	NA	NA	NA	NA	NA	NA	NA	NA
Evolinc_SR_tID_00000312	Evolinc_SR_gID_000297	1	1273396	1273621	Short read Evolinc	yes	AT1G04600	-808	AT1G04610	5730	NA	Homolog	Node2	NA	NA	NA	NA	NA	NA	226	NA	NA	NA	NA	NA	NA	NA	NA	NA	NA	NA	NA	NA	NA	NA	NA	NA	NA	NA	NA	NA	NA	NA	NA	NA	NA	NA
Evolinc_SR_tID_00000313	Evolinc_SR_gID_000298	1	1276888	1277087	Short read Evolinc	No	AT1G04600	-4300	AT1G04610	2264	NA	Homolog	Node3	NA	NA	NA	NA	NA	NA	200	NA	NA	NA	NA	NA	NA	NA	NA	NA	NA	NA	NA	NA	NA	NA	NA	NA	NA	NA	NA	NA	NA	NA	NA	NA	NA	NA
Evolinc_SR_tID_00009326	Evolinc_SR_gID_008921	1	1277536	1277736	Short read Evolinc	No	AT1G04600	-4948	AT1G04610	1615	NA	Species_specific	Node0	NA	NA	NA	NA	NA	NA	201	NA	NA	NA	NA	NA	NA	NA	NA	NA	NA	NA	NA	NA	NA	NA	NA	NA	NA	NA	NA	NA	NA	NA	NA	NA	NA	NA
Evolinc_SR_tID_00000314	Evolinc_SR_gID_000299	1	1277851	1278085	Short read Evolinc	No	AT1G04600	-5263	AT1G04610	1266	NA	Species_specific	Node0	NA	NA	NA	NA	NA	NA	235	NA	NA	NA	NA	NA	NA	NA	NA	NA	NA	NA	NA	NA	NA	NA	NA	NA	NA	NA	NA	NA	NA	NA	NA	NA	NA	NA
Evolinc_SR_tID_00000318	Evolinc_SR_gID_000303	1	1287351	1287776	Short read Evolinc	yes	AT1G04620	-732	AT1G04625	55	NA	Species_specific	Node0	NA	NA	NA	NA	NA	NA	426	Seed	0.976046	NA	NA	NA	NA	NA	NA	NA	NA	NA	NA	NA	NA	NA	NA	NA	NA	NA	NA	NA	NA	NA	NA	NA	NA	NA
AT1G04283.1	AT1G04283	1	1299553	1299796	Araport lincRNA (Ara_lncRNA)	yes	AT1G04650	-530	AT1G04660	572	NA	Homolog	Node1	Transcriptional_syntelog	Node4	NA	NA	NA	NA	244	Seed	0.981726	NA	NA	NA	NA	NA	NA	NA	NA	NA	NA	NA	NA	NA	NA	NA	NA	NA	NA	NA	NA	NA	NA	NA	NA	NA
Evolinc_SR_tID_00000322	Evolinc_SR_gID_000307	1	1308545	1308747	Short read Evolinc	yes	AT1G04680	-572	AT1G04690	4696	NA	Species_specific	Node0	NA	NA	NA	NA	NA	NA	203	NA	NA	NA	NA	NA	NA	NA	NA	NA	NA	NA	NA	NA	NA	NA	NA	NA	NA	NA	NA	NA	NA	NA	NA	NA	NA	NA
Evolinc_SR_tID_00009333	Evolinc_SR_gID_008928	1	1308974	1309271	Short read Evolinc	No	AT1G04680	-1001	AT1G04690	4172	NA	Homolog	Node1	NA	NA	NA	NA	NA	NA	298	NA	NA	NA	NA	NA	NA	NA	NA	NA	NA	NA	NA	NA	NA	NA	NA	NA	NA	NA	NA	NA	NA	NA	NA	NA	NA	NA
Evolinc_SR_tID_00000323	Evolinc_SR_gID_000308	1	1309203	1309537	Short read Evolinc	No	AT1G04680	-1230	AT1G04690	3906	NA	Homolog	Node4	NA	NA	NA	NA	NA	NA	335	NA	NA	NA	NA	NA	NA	NA	NA	NA	NA	NA	NA	NA	NA	NA	NA	NA	NA	NA	NA	NA	NA	NA	NA	NA	NA	NA
Evolinc_SR_tID_00009334	Evolinc_SR_gID_008929	1	1311176	1311570	Short read Evolinc	No	AT1G04680	-3203	AT1G04690	1873	NA	Homolog	Node1	NA	NA	NA	NA	NA	NA	395	Seed	0.98827	NA	NA	NA	NA	NA	NA	NA	NA	NA	NA	NA	NA	NA	NA	NA	NA	NA	NA	NA	NA	NA	yes	14.3693	NA	NA
Evolinc_SR_tID_00009335	Evolinc_SR_gID_008930	1	1311865	1312462	Short read Evolinc	yes	AT1G04680	-3892	AT1G04690	981	NA	Homolog	Node4	NA	NA	NA	NA	NA	NA	598	NA	NA	NA	NA	NA	NA	NA	NA	NA	NA	NA	NA	NA	NA	NA	NA	NA	NA	NA	NA	NA	NA	NA	NA	NA	NA	NA
Evolinc_SR_tID_00000324	Evolinc_SR_gID_000309	1	1312636	1313121	Short read Evolinc	No	AT1G04680	-4663	AT1G04690	322	NA	Homolog	Node1	NA	NA	NA	NA	NA	NA	486	NA	NA	NA	NA	NA	NA	NA	NA	NA	NA	NA	NA	NA	NA	NA	NA	NA	NA	NA	NA	NA	NA	NA	yes	14.3693	NA	NA
Evolinc_SR_tID_00009337	Evolinc_SR_gID_008932	1	1321266	1321465	Short read Evolinc	yes	AT1G04700	-266	AT1G04710	420	NA	Species_specific	Node0	NA	NA	NA	NA	NA	NA	200	Fruit	0.960189	NA	NA	NA	NA	NA	NA	NA	NA	NA	NA	NA	NA	NA	NA	NA	NA	NA	NA	NA	NA	NA	NA	NA	NA	NA
AT1G04287.1	AT1G04287	1	1333696	1334012	Araport lincRNA (Ara_lncRNA)	yes	AT1G04750	-45	AT1G04760	521	NA	Homolog	Node2	Transcriptional_syntelog	Node4	NA	NA	NA	NA	317	Seed	0.960055	NA	NA	NA	NA	NA	NA	NA	NA	NA	NA	NA	NA	NA	NA	NA	NA	NA	NA	NA	NA	NA	NA	NA	NA	NA
Evolinc_SR_tID_00000328	Evolinc_SR_gID_000313	1	1337976	1338295	Short read Evolinc	No	AT1G04770	-127	AT1G04778	1293	NA	Homolog	Node1	Transcriptional_syntelog	Node4	NA	NA	NA	NA	320	Fruit	0.931336	NA	NA	NA	NA	NA	NA	NA	NA	NA	NA	NA	NA	NA	NA	NA	NA	NA	NA	NA	NA	NA	NA	NA	NA	NA
Evolinc_SR_tID_00009342	Evolinc_SR_gID_008937	1	1338455	1339037	Short read Evolinc	yes	AT1G04770	-606	AT1G04778	551	NA	Homolog	Node2	Transcriptional_syntelog	Node4	NA	NA	NA	NA	583	Fruit	0.979154	NA	NA	NA	NA	NA	NA	NA	NA	NA	NA	NA	NA	NA	NA	NA	NA	NA	NA	NA	NA	NA	NA	NA	NA	NA
Evolinc_SR_tID_00000341	Evolinc_SR_gID_000326	1	1422478	1423068	Short read Evolinc	yes	AT1G04990	-615	AT1G05000	2471	NA	Homolog	Node1	NA	NA	NA	NA	NA	NA	591	Male_flower	0.972062	NA	NA	NA	NA	NA	NA	NA	NA	NA	NA	NA	NA	NA	NA	NA	NA	NA	NA	NA	NA	NA	yes	14.3693	NA	NA
Evolinc_SR_tID_00009356	Evolinc_SR_gID_008951	1	1423394	1424411	Short read Evolinc	yes	AT1G04990	-1531	AT1G05000	1128	NA	Homolog	Node4	NA	NA	NA	NA	NA	yes	1018	Leaf	0.981056	NA	NA	NA	NA	NA	NA	NA	NA	NA	NA	NA	NA	NA	NA	NA	NA	NA	NA	NA	NA	NA	yes	9.60644	NA	NA
Evolinc_SR_tID_00000347	Evolinc_SR_gID_000332	1	1433367	1433867	Short read Evolinc	yes	AT1G05010	-357	AT1G05020	1288	NA	Homolog	Node1	Transcriptional_syntelog	Node4	NA	NA	NA	NA	501	NA	NA	NA	NA	NA	NA	NA	NA	NA	NA	NA	NA	NA	NA	NA	NA	NA	NA	NA	NA	NA	NA	NA	NA	NA	NA	NA
Evolinc_SR_tID_00000349	Evolinc_SR_gID_000334	1	1434915	1435119	Short read Evolinc	No	AT1G05010	-1905	AT1G05020	36	NA	Species_specific	Node0	NA	NA	NA	NA	NA	NA	205	Male_flower	0.993007	NA	NA	NA	NA	NA	NA	NA	NA	NA	NA	NA	NA	NA	NA	NA	NA	NA	NA	NA	NA	NA	NA	NA	NA	NA
AT1G04317.1	AT1G04317	1	1446155	1447314	Araport lincRNA NTR	yes	AT1G05035	-39	AT1G05040	55	ND	ND	ND	ND	ND	ND	ND	ND	ND	ND	ND	ND	ND	ND	ND	ND	ND	ND	ND	ND	ND	ND	ND	ND	ND	ND	ND	ND	ND	ND	ND	ND	ND	ND	ND	ND	ND
AT1G04317.2	AT1G04317	1	1446234	1447133	Araport lincRNA NTR	yes	AT1G05035	-118	AT1G05040	236	ND	ND	ND	ND	ND	ND	ND	ND	ND	ND	ND	ND	ND	ND	ND	ND	ND	ND	ND	ND	ND	ND	ND	ND	ND	ND	ND	ND	ND	ND	ND	ND	ND	ND	ND	ND	ND
AT1G04323.1	AT1G04323	1	1446835	1447073	Poor support Araport lincRNA	yes	AT1G05035	-719	AT1G05040	296	NA	Species_specific	Node0	NA	NA	NA	yes	NA	NA	239	Leaf	0.862143	NA	NA	NA	NA	NA	NA	NA	NA	NA	NA	NA	NA	NA	NA	NA	NA	NA	NA	NA	NA	NA	NA	NA	yes	NA
Evolinc_SR_tID_00000358	Evolinc_SR_gID_000339	1	1455344	1455584	Short read Evolinc	yes	AT1G05065	-22	AT1G05070	1423	NA	Homolog	Node4	NA	NA	NA	NA	NA	NA	241	Fruit	0.989573	NA	NA	NA	NA	NA	NA	NA	NA	NA	NA	NA	NA	NA	NA	NA	NA	NA	NA	NA	NA	NA	NA	NA	NA	NA
Evolinc_SR_tID_00000359	Evolinc_SR_gID_000340	1	1456271	1456660	Short read Evolinc	No	AT1G05065	-949	AT1G05070	347	NA	Homolog	Node4	NA	NA	NA	NA	NA	NA	390	Male_flower	1	NA	NA	NA	NA	NA	NA	NA	NA	NA	NA	NA	NA	NA	NA	NA	NA	NA	NA	NA	NA	NA	yes	14.3693	NA	NA
Evolinc_SR_tID_00009367	Evolinc_SR_gID_008960	1	1460621	1460821	Short read Evolinc	yes	AT1G05080	-42	AT1G05085	167	NA	Homolog	Node1	Transcriptional_syntelog	Node2	NA	NA	NA	NA	201	Male_flower	0.937164	NA	NA	NA	NA	NA	NA	NA	NA	NA	NA	NA	NA	NA	NA	NA	NA	NA	NA	NA	NA	NA	NA	NA	NA	NA
AT1G04327.1	AT1G04327	1	1461934	1462157	Araport lincRNA (Ara_lncRNA)	yes	AT1G05085	-264	AT1G05087	951	NA	Species_specific	Node0	NA	NA	NA	NA	NA	NA	224	NA	NA	NA	NA	NA	NA	NA	NA	NA	NA	NA	NA	NA	NA	NA	NA	NA	NA	NA	NA	NA	NA	NA	NA	NA	NA	NA
AT1G04333.1	AT1G04333	1	1462043	1462340	Araport lincRNA (Ara_lncRNA)	yes	AT1G05085	-373	AT1G05087	768	NA	Species_specific	Node0	NA	NA	NA	NA	NA	NA	298	Male_flower	1	NA	NA	NA	NA	NA	NA	NA	NA	NA	NA	NA	NA	NA	NA	NA	NA	NA	NA	NA	NA	NA	NA	NA	NA	NA
Evolinc_SR_tID_00000361	Evolinc_SR_gID_000342	1	1465887	1466158	Short read Evolinc	No	AT1G05090	-12	AT1G05100	3383	NA	Species_specific	Node0	NA	NA	NA	NA	NA	NA	272	Flower	0.929497	NA	NA	NA	NA	NA	NA	NA	NA	NA	NA	NA	NA	NA	NA	NA	NA	NA	NA	NA	NA	NA	NA	NA	NA	NA
Evolinc_SR_tID_00000362	Evolinc_SR_gID_000343	1	1466258	1466533	Short read Evolinc	No	AT1G05090	-383	AT1G05100	3008	NA	Homolog	Node1	Transcriptional_syntelog	Node2	NA	NA	NA	NA	276	Seed	0.981893	NA	NA	NA	NA	NA	NA	NA	NA	NA	NA	NA	NA	NA	NA	NA	NA	NA	NA	NA	NA	NA	NA	NA	NA	NA
Evolinc_SR_tID_00000364	Evolinc_SR_gID_000345	1	1467079	1467407	Short read Evolinc	No	AT1G05090	-1204	AT1G05100	2134	NA	Homolog	Node4	NA	NA	NA	NA	NA	NA	329	Fruit	1	NA	NA	NA	NA	NA	NA	NA	NA	NA	NA	NA	NA	NA	NA	NA	NA	NA	NA	NA	NA	NA	NA	NA	NA	NA
Evolinc_SR_tID_00000365	Evolinc_SR_gID_000346	1	1468525	1469254	Short read Evolinc	yes	AT1G05090	-2650	AT1G05100	287	NA	Homolog	Node4	NA	NA	NA	NA	NA	NA	730	Male_flower	0.984384	NA	NA	NA	NA	NA	NA	NA	NA	NA	NA	NA	NA	NA	NA	NA	NA	NA	NA	NA	NA	NA	NA	NA	NA	NA
Evolinc_SR_tID_00000368	Evolinc_SR_gID_000349	1	1476632	1477037	Short read Evolinc	No	AT1G05120	-343	AT1G05136	1886	NA	Homolog	Node1	Transcriptional_syntelog	Node2	NA	NA	NA	NA	406	Leaf	0.987102	NA	NA	NA	NA	NA	NA	NA	NA	NA	NA	NA	NA	NA	NA	NA	NA	NA	NA	NA	NA	NA	NA	NA	NA	NA
Evolinc_SR_tID_00009373	Evolinc_SR_gID_008966	1	1479159	1479525	Short read Evolinc	No	AT1G05136	-96	AT1G05140	3021	NA	Homolog	Node1	Transcriptional_syntelog	Node2	NA	NA	NA	NA	367	NA	NA	NA	NA	NA	NA	NA	NA	NA	NA	NA	NA	NA	NA	NA	NA	NA	NA	NA	NA	NA	NA	NA	yes	10.293	NA	NA
Evolinc_SR_tID_00009374	Evolinc_SR_gID_008967	1	1479812	1480813	Short read Evolinc	yes	AT1G05136	-749	AT1G05140	1733	NA	Known_lincRNA	Node4	NA	NA	NA	yes	yes	NA	1002	Root	0.959001	NA	NA	NA	NA	NA	NA	NA	NA	NA	NA	NA	NA	NA	NA	NA	NA	NA	NA	NA	NA	NA	yes	10.293	yes	yes
AT1G08865.1	AT1G08865	1	1480118	1480940	Araport lincRNA NTR	yes	AT1G05136	-1055	AT1G05140	1606	ND	ND	ND	ND	ND	ND	ND	ND	ND	ND	ND	ND	ND	ND	ND	ND	ND	ND	ND	ND	ND	ND	ND	ND	ND	ND	ND	ND	ND	ND	ND	ND	ND	ND	ND	ND	ND
AT1G08865.2	AT1G08865	1	1480157	1480777	Araport lincRNA NTR	yes	AT1G05136	-1094	AT1G05140	1769	ND	ND	ND	ND	ND	ND	ND	ND	ND	ND	ND	ND	ND	ND	ND	ND	ND	ND	ND	ND	ND	ND	ND	ND	ND	ND	ND	ND	ND	ND	ND	ND	ND	ND	ND	ND	ND
Evolinc_SR_tID_00009375	Evolinc_SR_gID_008968	1	1487046	1487313	Short read Evolinc	yes	AT1G05150	-19	AT1G05160	65	NA	Homolog	Node1	NA	NA	NA	NA	NA	NA	268	Male_flower	0.952984	flower	1.82891	10.9735	NA	NA	NA	NA	NA	NA	NA	NA	NA	NA	NA	NA	NA	NA	NA	NA	NA	NA	NA	NA	NA	NA
Evolinc_SR_tID_00009376	Evolinc_SR_gID_008969	1	1494313	1494516	Short read Evolinc	yes	AT1G05170	-65	AT1G05180	3598	NA	Species_specific	Node0	NA	NA	NA	NA	NA	NA	204	NA	NA	NA	NA	NA	NA	NA	NA	NA	NA	NA	NA	NA	NA	NA	NA	NA	NA	NA	NA	NA	NA	NA	NA	NA	NA	NA
Evolinc_SR_tID_00000371	Evolinc_SR_gID_000352	1	1494675	1495107	Short read Evolinc	No	AT1G05170	-427	AT1G05180	3007	NA	Homolog	Node2	NA	NA	NA	NA	NA	NA	433	NA	NA	NA	NA	NA	NA	NA	NA	NA	NA	NA	NA	NA	NA	NA	NA	NA	NA	NA	NA	NA	NA	NA	yes	10.293	NA	NA
Evolinc_SR_tID_00000372	Evolinc_SR_gID_000353	1	1495675	1496116	Short read Evolinc	No	AT1G05170	-1427	AT1G05180	1998	NA	Known_lincRNA	Node2	NA	NA	NA	NA	NA	NA	442	NA	NA	NA	NA	NA	NA	NA	NA	NA	NA	NA	NA	NA	NA	NA	NA	NA	NA	NA	NA	NA	NA	NA	NA	NA	NA	NA
Evolinc_SR_tID_00009377	Evolinc_SR_gID_008970	1	1496036	1496280	Short read Evolinc	No	AT1G05170	-1788	AT1G05180	1834	NA	Homolog	Node2	NA	NA	NA	NA	NA	yes	245	NA	NA	NA	NA	NA	NA	NA	NA	NA	NA	NA	NA	NA	NA	NA	NA	NA	NA	NA	NA	NA	NA	NA	NA	NA	NA	NA
AT1G04337.1	AT1G04337	1	1496735	1497102	Araport lincRNA (Ara_lncRNA)	yes	AT1G05170	-2487	AT1G05180	1012	NA	Homolog	Node4	NA	NA	NA	NA	NA	yes	368	Male_flower	0.996704	NA	NA	NA	NA	NA	NA	NA	NA	NA	NA	NA	NA	AT1G05170	AT1G05180	-2487	1012	0.485891	0.274373	NA	NA	NA	NA	NA	NA	NA
Evolinc_SR_tID_00000374	Evolinc_SR_gID_000355	1	1497393	1497858	Short read Evolinc	yes	AT1G05170	-3145	AT1G05180	256	NA	Homolog	Node2	NA	NA	NA	NA	NA	NA	466	NA	NA	NA	NA	NA	NA	NA	NA	NA	NA	NA	NA	NA	NA	NA	NA	NA	NA	NA	NA	NA	NA	NA	NA	NA	NA	NA
Evolinc_SR_tID_00009382	Evolinc_SR_gID_008974	1	1504503	1504737	Short read Evolinc	No	AT1G05190	-650	AT1G05200	204	NA	Homolog	Node1	NA	NA	NA	NA	NA	NA	235	NA	NA	NA	NA	NA	NA	NA	NA	NA	NA	NA	NA	NA	NA	NA	NA	NA	NA	NA	NA	NA	NA	NA	NA	NA	NA	NA
AT1G04357.1	AT1G04357	1	1523561	1524069	Araport lincRNA (Ara_lncRNA)	yes	AT1G05240	-538	AT1G05250	1532	NA	Species_specific	Node0	NA	NA	NA	yes	yes	yes	509	Male_flower	0.442478	NA	NA	NA	NA	NA	NA	NA	NA	NA	NA	NA	NA	AT1G05240	AT1G05250	-538	1532	0.231465	-0.211835	NA	NA	NA	yes	7.88707	yes	NA
AT1G04363.1	AT1G04363	1	1523594	1523943	Poor support Araport lincRNA	yes	AT1G05240	-571	AT1G05250	1658	NA	Species_specific	Node0	NA	NA	NA	NA	NA	yes	282	Root	0.972617	NA	NA	NA	NA	NA	NA	NA	NA	NA	NA	NA	NA	NA	NA	NA	NA	NA	NA	NA	NA	NA	NA	NA	NA	NA
AT1G04367.1	AT1G04367	1	1524572	1525242	Araport lincRNA (Ara_lncRNA)	yes	AT1G05240	-1549	AT1G05250	359	NA	Known_Gene	Node3	NA	NA	NA	yes	NA	NA	671	Seedling	0.838084	NA	NA	NA	NA	NA	NA	NA	NA	NA	NA	NA	NA	AT1G05240	AT1G05250	-1549	359	0.430245	-0.536524	AT1G05250	-0.536524	500	NA	NA	NA	NA
Evolinc_SR_tID_00009385	Evolinc_SR_gID_008977	1	1528082	1528710	Short read Evolinc	yes	AT1G05250	-722	AT1G05260	1057	NA	Homolog	Node1	NA	NA	NA	NA	NA	NA	629	NA	NA	NA	NA	NA	NA	NA	NA	NA	NA	NA	NA	NA	NA	NA	NA	NA	NA	NA	NA	NA	NA	NA	NA	NA	NA	NA
Evolinc_SR_tID_00000378	Evolinc_SR_gID_000359	1	1528911	1529220	Short read Evolinc	yes	AT1G05250	-1551	AT1G05260	547	NA	Homolog	Node1	NA	NA	NA	NA	NA	NA	310	Male_flower	1	NA	NA	NA	NA	NA	NA	NA	NA	NA	NA	NA	NA	NA	NA	NA	NA	NA	NA	NA	NA	NA	NA	NA	NA	NA
AT1G04373.1	AT1G04373	1	1538273	1538484	Araport lincRNA (Ara_lncRNA)	yes	AT1G05280	-671	AT1G05290	668	NA	Homolog	Node4	Transcriptional_syntelog	Node4	NA	NA	NA	NA	212	Flower	0.988905	NA	NA	NA	NA	NA	NA	NA	NA	NA	NA	NA	NA	NA	NA	NA	NA	NA	NA	NA	NA	NA	NA	NA	NA	NA
Evolinc_SR_tID_00000380	Evolinc_SR_gID_000361	1	1538767	1539140	Short read Evolinc	yes	AT1G05280	-1165	AT1G05290	12	NA	Homolog	Node1	Transcriptional_syntelog	Node4	NA	yes	NA	NA	374	Flower	0.950206	NA	NA	NA	NA	NA	NA	NA	NA	NA	NA	NA	NA	NA	NA	NA	NA	NA	NA	NA	NA	NA	NA	NA	NA	NA
AT1G04377.1	AT1G04377	1	1542969	1543287	Araport lincRNA (Ara_lncRNA)	yes	AT1G05291	-537	AT1G05300	1640	NA	Homolog	Node1	NA	NA	NA	NA	NA	NA	319	Flower	0.961144	NA	NA	NA	NA	NA	NA	NA	NA	NA	NA	NA	NA	NA	NA	NA	NA	NA	NA	NA	NA	NA	yes	13.1128	NA	NA
AT1G04383.1	AT1G04383	1	1543157	1543394	Araport lincRNA (Ara_lncRNA)	yes	AT1G05291	-725	AT1G05300	1533	NA	Homolog	Node1	NA	NA	NA	NA	NA	NA	238	Seed	0.968962	NA	NA	NA	NA	NA	NA	NA	NA	NA	NA	NA	NA	NA	NA	NA	NA	NA	NA	NA	NA	NA	NA	NA	NA	NA
AT1G04387.1	AT1G04387	1	1543643	1544093	Araport lincRNA (Ara_lncRNA)	yes	AT1G05291	-1211	AT1G05300	834	NA	Known_Gene	Node1	NA	NA	NA	yes	NA	yes	451	Male_flower	0.924058	NA	NA	NA	NA	NA	NA	NA	NA	NA	NA	NA	NA	NA	NA	NA	NA	NA	NA	NA	NA	NA	yes	12.6944	NA	NA
Evolinc_SR_tID_00000383	Evolinc_SR_gID_000364	1	1547978	1548244	Short read Evolinc	No	AT1G05300	-129	AT1G05310	2259	NA	Species_specific	Node0	NA	NA	NA	NA	NA	NA	267	Stem	0.969947	NA	NA	NA	NA	NA	NA	NA	NA	NA	NA	NA	NA	NA	NA	NA	NA	NA	NA	NA	NA	NA	NA	NA	NA	NA
Evolinc_SR_tID_00000384	Evolinc_SR_gID_000365	1	1548826	1549028	Short read Evolinc	No	AT1G05300	-977	AT1G05310	1475	NA	Species_specific	Node0	NA	NA	NA	NA	NA	NA	203	Flower	0.988759	NA	NA	NA	NA	NA	NA	NA	NA	NA	NA	NA	NA	NA	NA	NA	NA	NA	NA	NA	NA	NA	NA	NA	NA	NA
Evolinc_SR_tID_00000385	Evolinc_SR_gID_000366	1	1549418	1549671	Short read Evolinc	No	AT1G05300	-1569	AT1G05310	832	NA	Species_specific	Node0	NA	NA	NA	NA	NA	NA	254	NA	NA	NA	NA	NA	NA	NA	NA	NA	NA	NA	NA	NA	NA	NA	NA	NA	NA	NA	NA	NA	NA	NA	NA	NA	NA	NA
Evolinc_SR_tID_00000386	Evolinc_SR_gID_000367	1	1549965	1550476	Short read Evolinc	yes	AT1G05300	-2116	AT1G05310	27	NA	Species_specific	Node0	NA	NA	NA	yes	NA	yes	512	Female_flower	0.89731	flower.1	0.152786	0.916715	NA	NA	NA	NA	NA	NA	NA	NA	NA	AT1G05300	AT1G05310	-2116	27	0.480003	0.539036	AT1G05310	0.539036	200	NA	NA	NA	NA
Evolinc_SR_tID_00009389	Evolinc_SR_gID_008981	1	1559966	1560468	Short read Evolinc	yes	AT1G05340	-49	AT1G05350	210	NA	Homolog	Node1	Transcriptional_syntelog	Node4	NA	NA	NA	NA	503	Male_flower	0.963714	NA	NA	NA	NA	NA	NA	NA	NA	NA	NA	NA	NA	NA	NA	NA	NA	NA	NA	NA	NA	NA	yes	14.4568	NA	NA
Evolinc_SR_tID_00009391	Evolinc_SR_gID_008983	1	1567736	1567940	Short read Evolinc	yes	AT1G05360	-228	AT1G05370	1207	NA	Species_specific	Node0	NA	NA	NA	NA	NA	NA	205	NA	NA	NA	NA	NA	NA	NA	NA	NA	NA	NA	NA	NA	NA	NA	NA	NA	NA	NA	NA	NA	NA	NA	NA	NA	NA	NA
Evolinc_SR_tID_00009394	Evolinc_SR_gID_008986	1	1574600	1574850	Short read Evolinc	yes	AT1G05370	-2131	AT1G05380	1972	NA	Homolog	Node1	Transcriptional_syntelog	Node4	NA	NA	NA	NA	251	NA	NA	NA	NA	NA	NA	NA	NA	NA	NA	NA	NA	NA	NA	NA	NA	NA	NA	NA	NA	NA	NA	NA	NA	NA	NA	NA
Evolinc_SR_tID_00000391	Evolinc_SR_gID_000372	1	1575933	1576181	Short read Evolinc	No	AT1G05370	-3464	AT1G05380	641	NA	Homolog	Node1	Transcriptional_syntelog	Node4	NA	NA	NA	NA	249	NA	NA	NA	NA	NA	NA	NA	NA	NA	NA	NA	NA	NA	NA	NA	NA	NA	NA	NA	NA	NA	NA	NA	NA	NA	NA	NA
Evolinc_SR_tID_00000394	Evolinc_SR_gID_000375	1	1588223	1588914	Short read Evolinc	yes	AT1G05410	-429	AT1G05420	1059	NA	Known_lincRNA	Node4	Transcriptional_syntelog	Node2	NA	NA	NA	NA	692	NA	NA	NA	NA	NA	NA	NA	NA	NA	NA	NA	NA	NA	NA	NA	NA	NA	NA	NA	NA	NA	NA	NA	NA	NA	NA	NA
Evolinc_SR_tID_00000398	Evolinc_SR_gID_000379	1	1598897	1599113	Short read Evolinc	No	AT1G05440	-957	AT1G05450	763	NA	Homolog	Node1	Transcriptional_syntelog	Node4	NA	NA	NA	NA	217	Male_flower	0.989953	NA	NA	NA	NA	NA	NA	NA	NA	NA	NA	NA	NA	NA	NA	NA	NA	NA	NA	NA	NA	NA	NA	NA	NA	NA
Evolinc_SR_tID_00000399	Evolinc_SR_gID_000380	1	1599373	1599703	Short read Evolinc	No	AT1G05440	-1433	AT1G05450	173	NA	Homolog	Node1	Transcriptional_syntelog	Node4	NA	NA	NA	NA	331	NA	NA	NA	NA	NA	NA	NA	NA	NA	NA	NA	NA	NA	NA	NA	NA	NA	NA	NA	NA	NA	NA	NA	NA	NA	NA	NA
Evolinc_SR_tID_00000401	Evolinc_SR_gID_000382	1	1605830	1606060	Short read Evolinc	No	AT1G05460	-796	AT1G05470	1142	NA	Homolog	Node4	NA	NA	NA	NA	NA	NA	231	NA	NA	NA	NA	NA	NA	NA	NA	NA	NA	NA	NA	NA	NA	NA	NA	NA	NA	NA	NA	NA	NA	NA	NA	NA	NA	NA
Evolinc_SR_tID_00000404	Evolinc_SR_gID_000385	1	1623724	1624092	Short read Evolinc	No	AT1G05490	-235	AT1G05500	827	NA	Homolog	Node1	Transcriptional_syntelog	Node2	NA	NA	NA	NA	369	Seed	0.976645	NA	NA	NA	NA	NA	NA	NA	NA	NA	NA	NA	NA	NA	NA	NA	NA	NA	NA	NA	NA	NA	NA	NA	NA	NA
Evolinc_SR_tID_00000405	Evolinc_SR_gID_000386	1	1624441	1624725	Short read Evolinc	yes	AT1G05490	-952	AT1G05500	194	NA	Species_specific	Node0	NA	NA	NA	NA	NA	NA	285	Seed	0.813838	NA	NA	NA	NA	NA	NA	NA	NA	NA	NA	NA	NA	NA	NA	NA	NA	NA	NA	NA	NA	NA	NA	NA	yes	NA
Evolinc_SR_tID_00000408	Evolinc_SR_gID_000389	1	1644037	1644363	Short read Evolinc	yes	AT1G05550	-120	AT1G05560	937	NA	Known_Gene	Node1	Transcriptional_syntelog	Node4	NA	yes	NA	NA	327	Seed	0.806473	NA	NA	NA	NA	NA	NA	NA	NA	NA	NA	NA	NA	NA	NA	NA	NA	NA	NA	NA	NA	NA	NA	NA	yes	NA
Evolinc_SR_tID_00000410	Evolinc_SR_gID_000391	1	1659684	1660280	Short read Evolinc	yes	AT1G05570	-73	AT1G05575	1270	NA	Homolog	Node1	NA	NA	NA	NA	NA	NA	597	Stem	0.992902	NA	NA	NA	NA	NA	NA	NA	NA	NA	NA	NA	NA	NA	NA	NA	NA	NA	NA	NA	NA	NA	NA	NA	NA	NA
Evolinc_SR_tID_00009417	Evolinc_SR_gID_009009	1	1692460	1692679	Short read Evolinc	No	AT1G05650	-281	AT1G05660	1391	NA	Species_specific	Node0	NA	NA	NA	NA	NA	NA	220	NA	NA	NA	NA	NA	NA	NA	NA	NA	NA	NA	NA	NA	NA	NA	NA	NA	NA	NA	NA	NA	NA	NA	NA	NA	NA	NA
Evolinc_SR_tID_00000419	Evolinc_SR_gID_000400	1	1692828	1693238	Short read Evolinc	yes	AT1G05650	-649	AT1G05660	832	NA	Species_specific	Node0	NA	NA	NA	NA	NA	NA	411	NA	NA	NA	NA	NA	NA	NA	NA	NA	NA	NA	NA	NA	NA	NA	NA	NA	NA	NA	NA	NA	NA	NA	NA	NA	NA	NA
AT1G04403.1	AT1G04403	1	1693476	1693804	Araport lincRNA (Ara_lncRNA)	yes	AT1G05650	-1297	AT1G05660	266	NA	Homolog	Node1	NA	NA	NA	NA	NA	yes	329	Root	0.987781	NA	NA	NA	NA	NA	NA	NA	NA	NA	NA	NA	NA	NA	NA	NA	NA	NA	NA	NA	NA	NA	NA	NA	NA	NA
Evolinc_SR_tID_00000421	Evolinc_SR_gID_000402	1	1696652	1697307	Short read Evolinc	yes	AT1G05660	-461	AT1G05670	234	NA	Known_Gene	Node1	NA	NA	NA	NA	NA	NA	656	NA	NA	NA	NA	NA	NA	NA	NA	NA	NA	NA	NA	NA	NA	NA	NA	NA	NA	NA	NA	NA	NA	NA	NA	NA	NA	NA
AT1G04407.1	AT1G04407	1	1713479	1713740	Araport lincRNA (Ara_lncRNA)	yes	AT1G05700	-5	AT1G05710	1078	NA	Homolog	Node2	NA	NA	NA	NA	NA	NA	262	Seed	0.991801	NA	NA	NA	NA	NA	NA	NA	NA	NA	NA	NA	NA	NA	NA	NA	NA	NA	NA	NA	NA	NA	NA	NA	NA	NA
Evolinc_SR_tID_00009422	Evolinc_SR_gID_009014	1	1714304	1714657	Short read Evolinc	No	AT1G05700	-830	AT1G05710	161	NA	Homolog	Node1	Transcriptional_syntelog	Node2	NA	NA	NA	NA	354	Root	1	NA	NA	NA	NA	NA	NA	NA	NA	NA	NA	NA	NA	NA	NA	NA	NA	NA	NA	NA	NA	NA	NA	NA	NA	NA
Evolinc_SR_tID_00009426	Evolinc_SR_gID_009018	1	1738345	1739177	Short read Evolinc	yes	AT1G05790	-762	AT1G05800	2027	NA	Species_specific	Node0	NA	NA	NA	NA	NA	NA	833	NA	NA	NA	NA	NA	NA	NA	NA	NA	NA	NA	NA	NA	NA	NA	NA	NA	NA	NA	NA	NA	NA	NA	NA	NA	NA	NA
Evolinc_SR_tID_00000427	Evolinc_SR_gID_000408	1	1740658	1740903	Short read Evolinc	No	AT1G05790	-3075	AT1G05800	301	NA	Homolog	Node1	NA	NA	NA	NA	NA	NA	246	NA	NA	NA	NA	NA	NA	NA	NA	NA	NA	NA	NA	NA	NA	NA	NA	NA	NA	NA	NA	NA	NA	NA	NA	NA	NA	NA
Evolinc_SR_tID_00000429	Evolinc_SR_gID_000410	1	1743638	1743886	Short read Evolinc	yes	AT1G05800	-1019	AT1G05805	558	NA	Species_specific	Node0	NA	NA	NA	NA	NA	NA	249	NA	NA	NA	NA	NA	NA	NA	NA	NA	NA	NA	NA	NA	NA	NA	NA	NA	NA	NA	NA	NA	NA	NA	NA	NA	NA	NA
Evolinc_SR_tID_00000435	Evolinc_SR_gID_000416	1	1774256	1774972	Short read Evolinc	yes	AT1G05870	-871	AT1G05880	671	NA	Homolog	Node1	NA	NA	NA	NA	NA	NA	717	NA	NA	NA	NA	NA	NA	NA	NA	NA	NA	NA	NA	NA	NA	NA	NA	NA	NA	NA	NA	NA	NA	NA	NA	NA	NA	NA
Evolinc_SR_tID_00009433	Evolinc_SR_gID_009025	1	1775297	1775510	Short read Evolinc	No	AT1G05870	-1912	AT1G05880	133	NA	Homolog	Node1	NA	NA	NA	NA	NA	NA	214	Flower	1	NA	NA	NA	NA	NA	NA	NA	NA	NA	NA	NA	NA	NA	NA	NA	NA	NA	NA	NA	NA	NA	NA	NA	NA	NA
Evolinc_SR_tID_00009434	Evolinc_SR_gID_009026	1	1778680	1779143	Short read Evolinc	yes	AT1G05880	-127	AT1G05890	113	NA	Homolog	Node1	NA	NA	NA	NA	NA	NA	464	Root	0.997791	NA	NA	NA	NA	NA	NA	NA	NA	NA	NA	NA	NA	NA	NA	NA	NA	NA	NA	NA	NA	NA	NA	NA	NA	NA
Evolinc_SR_tID_00009435	Evolinc_SR_gID_009027	1	1786355	1786742	Short read Evolinc	yes	AT1G05894	-29	AT1G05900	107	NA	Species_specific	Node0	NA	NA	NA	NA	NA	NA	388	Male_flower	0.903285	leaf.1	0.429091	1.40915	NA	NA	NA	NA	NA	NA	NA	NA	NA	NA	NA	NA	NA	NA	NA	NA	NA	NA	NA	NA	NA	NA
Evolinc_SR_tID_00009442	Evolinc_SR_gID_009034	1	1838118	1838446	Short read Evolinc	No	AT1G06070	-360	AT1G06080	5017	NA	Homolog	Node1	NA	NA	NA	NA	NA	NA	329	NA	NA	NA	NA	NA	NA	NA	NA	NA	NA	NA	NA	NA	NA	NA	NA	NA	NA	NA	NA	NA	NA	NA	NA	NA	NA	NA
AT1G04443.1	AT1G04443	1	1839483	1839729	Araport lincRNA (Ara_lncRNA)	yes	AT1G06070	-1725	AT1G06080	3734	NA	Known_lincRNA	Node4	NA	NA	NA	NA	NA	NA	247	NA	NA	NA	NA	NA	NA	NA	NA	NA	NA	NA	NA	NA	NA	NA	NA	NA	NA	NA	NA	NA	NA	NA	NA	NA	NA	NA
Evolinc_SR_tID_00009443	Evolinc_SR_gID_009035	1	1840512	1840731	Short read Evolinc	No	AT1G06070	-2754	AT1G06080	2732	NA	Species_specific	Node0	NA	NA	NA	NA	NA	NA	220	NA	NA	NA	NA	NA	NA	NA	NA	NA	NA	NA	NA	NA	NA	NA	NA	NA	NA	NA	NA	NA	NA	NA	NA	NA	NA	NA
Evolinc_SR_tID_00009445	Evolinc_SR_gID_009037	1	1842200	1842596	Short read Evolinc	No	AT1G06070	-4442	AT1G06080	867	NA	Homolog	Node1	NA	NA	NA	NA	NA	NA	397	NA	NA	NA	NA	NA	NA	NA	NA	NA	NA	NA	NA	NA	NA	NA	NA	NA	NA	NA	NA	NA	NA	NA	NA	NA	NA	NA
Evolinc_SR_tID_00000442	Evolinc_SR_gID_000423	1	1849969	1850179	Short read Evolinc	No	AT1G06090	-276	AT1G06100	1293	NA	Homolog	Node1	NA	NA	NA	NA	NA	NA	211	NA	NA	NA	NA	NA	NA	NA	NA	NA	NA	NA	NA	NA	NA	NA	NA	NA	NA	NA	NA	NA	NA	NA	NA	NA	NA	NA
Evolinc_SR_tID_00009450	Evolinc_SR_gID_009042	1	1861087	1861353	Short read Evolinc	No	AT1G06130	-149	AT1G06135	831	NA	Known_Gene	Node1	NA	NA	NA	NA	NA	NA	267	NA	NA	NA	NA	NA	NA	NA	NA	NA	NA	NA	NA	NA	NA	NA	NA	NA	NA	NA	NA	NA	NA	NA	NA	NA	NA	NA
Evolinc_SR_tID_00000444	Evolinc_SR_gID_000425	1	1864198	1864452	Short read Evolinc	No	AT1G06137	-358	AT1G06140	322	NA	Homolog	Node1	NA	NA	NA	NA	NA	NA	255	NA	NA	NA	NA	NA	NA	NA	NA	NA	NA	NA	NA	NA	NA	NA	NA	NA	NA	NA	NA	NA	NA	NA	NA	NA	NA	NA
Evolinc_SR_tID_00000446	Evolinc_SR_gID_000427	1	1873764	1874823	Short read Evolinc	yes	AT1G06150	-34	AT1G06148	62	NA	Homolog	Node3	NA	NA	NA	yes	NA	NA	1060	Leaf	0.799504	NA	NA	NA	NA	NA	NA	NA	NA	NA	NA	NA	NA	AT1G06150	AT1G06148	-34	62	0.715138	0.482714	AT1G06150	0.715138	200	NA	NA	NA	NA
Evolinc_SR_tID_00000447	Evolinc_SR_gID_000428	1	1879363	1879647	Short read Evolinc	No	AT1G06148	-1790	AT1G06160	3260	NA	Homolog	Node2	NA	NA	NA	NA	NA	NA	285	NA	NA	NA	NA	NA	NA	NA	NA	NA	NA	NA	NA	NA	NA	NA	NA	NA	NA	NA	NA	NA	NA	NA	NA	NA	NA	NA
Evolinc_SR_tID_00000448	Evolinc_SR_gID_000429	1	1879968	1880611	Short read Evolinc	yes	AT1G06148	-2395	AT1G06160	2296	NA	Homolog	Node1	Transcriptional_syntelog	Node2	NA	NA	NA	NA	644	NA	NA	NA	NA	NA	NA	NA	NA	NA	NA	NA	NA	NA	NA	NA	NA	NA	NA	NA	NA	NA	NA	NA	NA	NA	NA	NA
Evolinc_SR_tID_00000450	Evolinc_SR_gID_000431	1	1882462	1882824	Short read Evolinc	No	AT1G06148	-4889	AT1G06160	83	NA	Homolog	Node2	NA	NA	NA	NA	NA	NA	363	NA	NA	leaf.1	0.286819	1.72091	NA	NA	NA	NA	NA	NA	NA	NA	NA	NA	NA	NA	NA	NA	NA	NA	NA	NA	NA	NA	NA	NA
AT1G04447.1	AT1G04447	1	1887404	1887728	Araport lincRNA (Ara_lncRNA)	yes	AT1G06170	-500	AT1G06180	1634	NA	Homolog	Node4	NA	NA	NA	NA	NA	NA	325	Fruit	0.977309	NA	NA	NA	NA	NA	NA	NA	NA	NA	NA	NA	NA	NA	NA	NA	NA	NA	NA	NA	NA	NA	NA	NA	NA	NA
Evolinc_SR_tID_00000453	Evolinc_SR_gID_000434	1	1891532	1892182	Short read Evolinc	yes	AT1G06180	-256	AT1G06190	49	NA	Homolog	Node2	NA	NA	NA	NA	NA	yes	651	Seed	0.989521	NA	NA	NA	NA	NA	NA	NA	NA	NA	NA	NA	NA	NA	NA	NA	NA	NA	NA	NA	NA	NA	NA	NA	NA	NA
Evolinc_SR_tID_00009461	Evolinc_SR_gID_009053	1	1932945	1933195	Short read Evolinc	yes	AT1G06330	-516	AT1G06340	89	NA	Known_lincRNA	Node4	Transcriptional_syntelog	Node4	NA	NA	NA	NA	251	Flower	1	NA	NA	NA	NA	NA	NA	NA	NA	NA	NA	NA	NA	NA	NA	NA	NA	NA	NA	NA	NA	NA	NA	NA	NA	NA
Evolinc_SR_tID_00000458	Evolinc_SR_gID_000439	1	1936888	1937117	Short read Evolinc	No	AT1G06350	-47	AT1G06360	1745	NA	Homolog	Node1	NA	NA	NA	NA	NA	NA	230	NA	NA	NA	NA	NA	NA	NA	NA	NA	NA	NA	NA	NA	NA	NA	NA	NA	NA	NA	NA	NA	NA	NA	NA	NA	NA	NA
Evolinc_SR_tID_00000460	Evolinc_SR_gID_000441	1	1940722	1941432	Short read Evolinc	yes	AT1G06360	-226	AT1G06380	3561	NA	Homolog	Node1	NA	NA	NA	NA	NA	NA	711	NA	NA	NA	NA	NA	NA	NA	NA	NA	NA	NA	NA	NA	NA	NA	NA	NA	NA	NA	NA	NA	NA	NA	NA	NA	NA	NA
Evolinc_SR_tID_00000461	Evolinc_SR_gID_000442	1	1941871	1942532	Short read Evolinc	yes	AT1G06360	-1375	AT1G06380	2461	NA	Homolog	Node1	NA	NA	NA	NA	NA	yes	662	NA	NA	NA	NA	NA	NA	NA	NA	NA	NA	NA	NA	NA	NA	NA	NA	NA	NA	NA	NA	NA	NA	NA	NA	NA	NA	NA
Evolinc_SR_tID_00009466	Evolinc_SR_gID_009058	1	1942399	1942705	Short read Evolinc	yes	AT1G06360	-1903	AT1G06380	2288	NA	Species_specific	Node0	NA	NA	NA	NA	NA	NA	240	Seed	1	NA	NA	NA	NA	NA	NA	NA	NA	NA	NA	NA	NA	NA	NA	NA	NA	NA	NA	NA	NA	NA	NA	NA	NA	NA
AT1G04453.1	AT1G04453	1	1953734	1954192	Araport lincRNA (Ara_lncRNA)	yes	AT1G06400	-854	AT1G06410	482	NA	Homolog	Node4	Transcriptional_syntelog	Node4	NA	NA	NA	NA	459	Male_flower	0.935008	NA	NA	NA	NA	NA	NA	NA	NA	NA	NA	NA	NA	AT1G06400	AT1G06410	-854	482	0.42499	-0.0935111	AT1G06420	-0.662621	5000	NA	NA	NA	NA
Evolinc_SR_tID_00000465	Evolinc_SR_gID_000446	1	1965267	1965523	Short read Evolinc	No	AT1G06440	-58	AT1G06450	317	NA	Homolog	Node1	NA	NA	NA	NA	NA	NA	257	Male_flower	0.943802	NA	NA	NA	NA	NA	NA	NA	NA	NA	NA	NA	NA	NA	NA	NA	NA	NA	NA	NA	NA	NA	NA	NA	NA	NA
Evolinc_SR_tID_00000466	Evolinc_SR_gID_000447	1	1974730	1974938	Short read Evolinc	yes	AT1G06470	-204	AT1G06490	3440	NA	Species_specific	Node0	NA	NA	NA	NA	NA	NA	209	Male_flower	0.949711	NA	NA	NA	NA	NA	NA	NA	NA	NA	NA	NA	NA	NA	NA	NA	NA	NA	NA	NA	NA	NA	NA	NA	NA	NA
Evolinc_SR_tID_00009477	Evolinc_SR_gID_009069	1	1977515	1977748	Short read Evolinc	No	AT1G06470	-2989	AT1G06490	630	NA	Homolog	Node1	Transcriptional_syntelog	Node2	NA	NA	NA	NA	234	NA	NA	NA	NA	NA	NA	NA	NA	NA	NA	NA	NA	NA	NA	NA	NA	NA	NA	NA	NA	NA	NA	NA	NA	NA	NA	NA
Evolinc_SR_tID_00000473	Evolinc_SR_gID_000452	1	1998789	1999150	Short read Evolinc	No	AT1G06520	-2434	AT1G06530	2232	NA	Homolog	Node1	Transcriptional_syntelog	Node4	NA	NA	NA	yes	362	NA	NA	NA	NA	NA	NA	NA	NA	NA	NA	NA	NA	NA	NA	NA	NA	NA	NA	NA	NA	NA	NA	NA	NA	NA	NA	NA
Evolinc_SR_tID_00009484	Evolinc_SR_gID_009074	1	1999169	1999409	Short read Evolinc	No	AT1G06520	-2814	AT1G06530	1973	NA	Homolog	Node1	Transcriptional_syntelog	Node4	NA	NA	NA	NA	241	Fruit	0.986411	NA	NA	NA	NA	NA	NA	NA	NA	NA	NA	NA	NA	NA	NA	NA	NA	NA	NA	NA	NA	NA	NA	NA	NA	NA
Evolinc_SR_tID_00009485	Evolinc_SR_gID_009075	1	2000465	2000831	Short read Evolinc	No	AT1G06520	-4110	AT1G06530	551	NA	Homolog	Node2	Transcriptional_syntelog	Node4	NA	NA	NA	NA	367	Flower	1	NA	NA	NA	NA	NA	NA	NA	NA	NA	NA	NA	NA	NA	NA	NA	NA	NA	NA	NA	NA	NA	NA	NA	NA	NA
Evolinc_SR_tID_00000474	Evolinc_SR_gID_000453	1	2000719	2001018	Short read Evolinc	No	AT1G06520	-4364	AT1G06530	364	NA	Species_specific	Node0	NA	NA	NA	NA	NA	NA	300	NA	NA	NA	NA	NA	NA	NA	NA	NA	NA	NA	NA	NA	NA	NA	NA	NA	NA	NA	NA	NA	NA	NA	NA	NA	NA	NA
Evolinc_SR_tID_00000483	Evolinc_SR_gID_000461	1	2078127	2078342	Short read Evolinc	No	AT1G06760	-360	AT1G06770	538	NA	Homolog	Node1	NA	NA	NA	NA	NA	NA	216	NA	NA	NA	NA	NA	NA	NA	NA	NA	NA	NA	NA	NA	NA	NA	NA	NA	NA	NA	NA	NA	NA	NA	NA	NA	NA	NA
Evolinc_SR_tID_00009495	Evolinc_SR_gID_009084	1	2078340	2078811	Short read Evolinc	No	AT1G06760	-573	AT1G06770	69	NA	Homolog	Node1	NA	NA	NA	NA	NA	NA	472	NA	NA	NA	NA	NA	NA	NA	NA	NA	NA	NA	NA	NA	NA	NA	NA	NA	NA	NA	NA	NA	NA	NA	NA	NA	NA	NA
Evolinc_SR_tID_00000485	Evolinc_SR_gID_000463	1	2082395	2082835	Short read Evolinc	No	AT1G06770	-298	AT1G06780	476	NA	Homolog	Node1	NA	NA	NA	NA	NA	NA	441	NA	NA	NA	NA	NA	NA	NA	NA	NA	NA	NA	NA	NA	NA	NA	NA	NA	NA	NA	NA	NA	NA	NA	NA	NA	NA	NA
Evolinc_SR_tID_00000488	Evolinc_SR_gID_000466	1	2092567	2092800	Short read Evolinc	yes	AT1G06810	-28	AT1G06820	146	NA	Species_specific	Node0	NA	NA	NA	NA	NA	NA	234	Flower	0.930489	NA	NA	NA	NA	NA	NA	NA	NA	NA	NA	NA	NA	NA	NA	NA	NA	NA	NA	NA	NA	NA	NA	NA	NA	NA
Evolinc_SR_tID_00000491	Evolinc_SR_gID_000469	1	2104575	2105000	Short read Evolinc	yes	AT1G06840	-1068	AT1G06850	48	NA	Homolog	Node3	NA	NA	NA	NA	NA	NA	426	Root	1	NA	NA	NA	NA	NA	NA	NA	NA	NA	NA	NA	NA	NA	NA	NA	NA	NA	NA	NA	NA	NA	NA	NA	NA	NA
Evolinc_SR_tID_00000492	Evolinc_SR_gID_000470	1	2106756	2107387	Short read Evolinc	yes	AT1G06850	-7	AT1G06870	1125	NA	Species_specific	Node0	NA	NA	PIPseq	NA	NA	NA	397	Stem	0.865511	NA	NA	NA	NA	NA	NA	NA	NA	NA	NA	NA	NA	NA	NA	NA	NA	NA	NA	NA	NA	NA	NA	NA	NA	NA
AT1G08875.1	AT1G08875	1	2106794	2107781	Araport lincRNA NTR	yes	AT1G06850	-45	AT1G06870	731	ND	ND	ND	ND	ND	ND	ND	ND	ND	ND	ND	ND	ND	ND	ND	ND	ND	ND	ND	ND	ND	ND	ND	ND	ND	ND	ND	ND	ND	ND	ND	ND	ND	ND	ND	ND	ND
AT1G04523.1	AT1G04523	1	2107815	2108063	Araport lincRNA (Ara_lncRNA)	yes	AT1G06850	-1066	AT1G06870	449	NA	Species_specific	Node0	NA	NA	NA	NA	NA	NA	249	Fruit	1	NA	NA	NA	NA	NA	NA	NA	NA	NA	NA	NA	NA	NA	NA	NA	NA	NA	NA	NA	NA	NA	NA	NA	NA	NA
Evolinc_SR_tID_00009504	Evolinc_SR_gID_009093	1	2124030	2124634	Short read Evolinc	yes	AT1G06910	-229	AT1G06920	42	NA	Known_Gene	Node4	NA	NA	NA	NA	NA	yes	476	Seed	0.948675	NA	NA	NA	NA	NA	NA	NA	NA	NA	NA	NA	NA	NA	NA	NA	NA	NA	NA	NA	NA	NA	NA	NA	NA	NA
Evolinc_SR_tID_00009509	Evolinc_SR_gID_009098	1	2142415	2142653	Short read Evolinc	yes	AT1G06970	-1440	AT1G06980	286	NA	Homolog	Node1	NA	NA	NA	NA	NA	yes	239	NA	NA	NA	NA	NA	NA	NA	NA	NA	NA	NA	NA	NA	NA	NA	NA	NA	NA	NA	NA	NA	NA	NA	NA	NA	NA	NA
Evolinc_SR_tID_00000494	Evolinc_SR_gID_000472	1	2144782	2145012	Short read Evolinc	No	AT1G06980	-805	AT1G06990	3330	NA	Homolog	Node1	Transcriptional_syntelog	Node4	NA	NA	NA	NA	231	NA	NA	NA	NA	NA	NA	NA	NA	NA	NA	NA	NA	NA	NA	NA	NA	NA	NA	NA	NA	NA	NA	NA	NA	NA	NA	NA
Evolinc_SR_tID_00009510	Evolinc_SR_gID_009099	1	2145408	2145744	Short read Evolinc	No	AT1G06980	-1431	AT1G06990	2598	NA	Homolog	Node4	Transcriptional_syntelog	Node4	NA	NA	NA	yes	337	NA	NA	NA	NA	NA	NA	NA	NA	NA	NA	NA	NA	NA	NA	NA	NA	NA	NA	NA	NA	NA	NA	NA	NA	NA	NA	NA
Evolinc_SR_tID_00000495	Evolinc_SR_gID_000473	1	2146376	2146735	Short read Evolinc	yes	AT1G06980	-2399	AT1G06990	1607	NA	Known_lincRNA	Node4	Transcriptional_syntelog	Node4	NA	NA	NA	NA	360	NA	NA	NA	NA	NA	NA	NA	NA	NA	NA	NA	NA	NA	NA	NA	NA	NA	NA	NA	NA	NA	NA	NA	NA	NA	NA	NA
Evolinc_SR_tID_00009511	Evolinc_SR_gID_009100	1	2147129	2147806	Short read Evolinc	yes	AT1G06980	-3152	AT1G06990	536	NA	Homolog	Node3	Transcriptional_syntelog	Node4	NA	NA	NA	NA	678	NA	NA	NA	NA	NA	NA	NA	NA	NA	NA	NA	NA	NA	NA	NA	NA	NA	NA	NA	NA	NA	NA	NA	yes	10.293	NA	NA
AT1G04543.1	AT1G04543	1	2156201	2156876	Araport lincRNA NTR	yes	AT1G07020	-48	AT1G07025	782	ND	ND	ND	ND	ND	ND	ND	ND	ND	ND	ND	ND	ND	ND	ND	ND	ND	ND	ND	ND	ND	ND	ND	ND	ND	ND	ND	ND	ND	ND	ND	ND	ND	ND	ND	ND	ND
Evolinc_SR_tID_00009517	Evolinc_SR_gID_009106	1	2176248	2176573	Short read Evolinc	No	AT1G07090	-1210	AT1G07110	1449	NA	Homolog	Node4	NA	NA	NA	NA	NA	NA	326	Flower	1	NA	NA	NA	NA	NA	NA	NA	NA	NA	NA	NA	NA	NA	NA	NA	NA	NA	NA	NA	NA	NA	NA	NA	NA	NA
AT1G04563.1	AT1G04563	1	2186933	2187181	Araport lincRNA (Ara_lncRNA)	yes	AT1G07120	-306	AT1G07130	595	NA	Homolog	Node1	NA	NA	NA	yes	NA	NA	249	Seed	0.711103	flower.1	2.01838	12.1103	NA	NA	NA	NA	NA	NA	NA	NA	NA	AT1G07120	AT1G07130	-306	595	0.165744	0.204173	NA	NA	NA	NA	NA	NA	NA
Evolinc_SR_tID_00000508	Evolinc_SR_gID_000486	1	2196552	2196943	Short read Evolinc	No	AT1G07150	-556	AT1G07160	911	NA	Known_Gene	Node4	Transcriptional_syntelog	Node4	NA	NA	NA	NA	392	Seed	0.979157	NA	NA	NA	NA	NA	NA	NA	NA	NA	NA	NA	NA	NA	NA	NA	NA	NA	NA	NA	NA	NA	NA	NA	NA	NA
Evolinc_SR_tID_00000509	Evolinc_SR_gID_000487	1	2197064	2197270	Short read Evolinc	No	AT1G07150	-1068	AT1G07160	584	NA	Species_specific	Node0	NA	NA	NA	NA	NA	NA	207	NA	NA	NA	NA	NA	NA	NA	NA	NA	NA	NA	NA	NA	NA	NA	NA	NA	NA	NA	NA	NA	NA	NA	NA	NA	NA	NA
Evolinc_SR_tID_00009522	Evolinc_SR_gID_009111	1	2201364	2201568	Short read Evolinc	No	AT1G07170	-92	AT1G07175	710	NA	Homolog	Node3	NA	NA	NA	NA	NA	NA	205	NA	NA	NA	NA	NA	NA	NA	NA	NA	NA	NA	NA	NA	NA	NA	NA	NA	NA	NA	NA	NA	NA	NA	NA	NA	NA	NA
Evolinc_SR_tID_00000511	Evolinc_SR_gID_000489	1	2207675	2207891	Short read Evolinc	yes	AT1G07180	-576	AT1G07190	122	NA	Species_specific	Node0	NA	NA	NA	NA	NA	NA	217	Male_flower	0.976291	NA	NA	NA	NA	NA	NA	NA	NA	NA	NA	NA	NA	AT1G07180	AT1G07190	-576	122	0.0721628	0.557878	AT1G07220	-0.802965	10000	NA	NA	yes	NA
Evolinc_SR_tID_00000513	Evolinc_SR_gID_000491	1	2213020	2213363	Short read Evolinc	No	AT1G07200	-302	AT1G07210	1853	NA	Homolog	Node3	Transcriptional_syntelog	Node4	NA	NA	NA	NA	344	Male_flower	0.995964	NA	NA	NA	NA	NA	NA	NA	NA	NA	NA	NA	NA	NA	NA	NA	NA	NA	NA	NA	NA	NA	NA	NA	NA	NA
Evolinc_SR_tID_00000514	Evolinc_SR_gID_000492	1	2213475	2214047	Short read Evolinc	yes	AT1G07200	-757	AT1G07210	1169	NA	Homolog	Node1	Transcriptional_syntelog	Node4	NA	NA	NA	NA	573	Seed	0.983984	NA	NA	NA	NA	NA	NA	NA	NA	NA	NA	NA	NA	NA	NA	NA	NA	NA	NA	NA	NA	NA	NA	NA	NA	NA
Evolinc_SR_tID_00009526	Evolinc_SR_gID_009115	1	2214047	2214311	Short read Evolinc	No	AT1G07200	-1329	AT1G07210	905	NA	Homolog	Node1	Transcriptional_syntelog	Node4	NA	NA	NA	NA	265	Fruit	0.960614	NA	NA	NA	NA	NA	NA	NA	NA	NA	NA	NA	NA	NA	NA	NA	NA	NA	NA	NA	NA	NA	NA	NA	NA	NA
Evolinc_SR_tID_00000515	Evolinc_SR_gID_000493	1	2219707	2219957	Short read Evolinc	yes	AT1G07220	-58	AT1G07230	224	NA	Homolog	Node1	Transcriptional_syntelog	Node4	NA	yes	NA	NA	251	Female_flower	0.905858	NA	NA	NA	NA	NA	NA	NA	NA	NA	NA	NA	NA	NA	NA	NA	NA	NA	NA	NA	NA	NA	NA	NA	yes	NA
Evolinc_SR_tID_00009531	Evolinc_SR_gID_009120	1	2233498	2233831	Short read Evolinc	No	AT1G07270	-481	AT1G07280	4186	NA	Species_specific	Node0	NA	NA	NA	NA	NA	NA	334	Leaf	1	NA	NA	NA	NA	NA	NA	NA	NA	NA	NA	NA	NA	NA	NA	NA	NA	NA	NA	NA	NA	NA	NA	NA	NA	NA
Evolinc_SR_tID_00000518	Evolinc_SR_gID_000496	1	2235883	2236140	Short read Evolinc	No	AT1G07270	-2866	AT1G07280	1877	NA	Species_specific	Node0	NA	NA	NA	NA	NA	NA	258	NA	NA	NA	NA	NA	NA	NA	NA	NA	NA	NA	NA	NA	NA	NA	NA	NA	NA	NA	NA	NA	NA	NA	NA	NA	NA	NA
Evolinc_SR_tID_00009533	Evolinc_SR_gID_009122	1	2237112	2237361	Short read Evolinc	No	AT1G07270	-4095	AT1G07280	656	NA	Species_specific	Node0	NA	NA	NA	NA	NA	NA	250	Seed	0.993423	NA	NA	NA	NA	NA	NA	NA	NA	NA	NA	NA	NA	NA	NA	NA	NA	NA	NA	NA	NA	NA	NA	NA	NA	NA
Evolinc_SR_tID_00009534	Evolinc_SR_gID_009123	1	2237633	2237893	Short read Evolinc	No	AT1G07270	-4616	AT1G07280	124	NA	Homolog	Node4	NA	NA	NA	NA	NA	NA	261	NA	NA	NA	NA	NA	NA	NA	NA	NA	NA	NA	NA	NA	NA	NA	NA	NA	NA	NA	NA	NA	NA	NA	NA	NA	NA	NA
AT1G04573.1	AT1G04573	1	2241511	2241744	Araport lincRNA (Ara_lncRNA)	yes	AT1G07280	-40	AT1G07290	268	NA	Homolog	Node1	Transcriptional_syntelog	Node4	NA	NA	NA	yes	234	Leaf	0.980493	NA	NA	NA	NA	NA	NA	NA	NA	NA	NA	NA	NA	NA	NA	NA	NA	NA	NA	NA	NA	NA	NA	NA	NA	NA
Evolinc_SR_tID_00009541	Evolinc_SR_gID_009130	1	2257111	2257350	Short read Evolinc	yes	AT1G07340	-261	AT1G07350	34	NA	Species_specific	Node0	NA	NA	NA	NA	NA	NA	240	Stem	0.871771	NA	NA	NA	NA	NA	NA	NA	NA	NA	NA	NA	NA	NA	NA	NA	NA	NA	NA	NA	NA	NA	NA	NA	NA	NA
Evolinc_SR_tID_00009548	Evolinc_SR_gID_009137	1	2282836	2283555	Short read Evolinc	yes	AT1G07430	-8	AT1G07440	2630	NA	Known_lincRNA	Node4	Transcriptional_syntelog	Node4	NA	NA	yes	NA	720	Seed	0.971947	NA	NA	NA	NA	NA	NA	NA	NA	NA	NA	NA	NA	AT1G07430	AT1G07440	-8	2630	0.346586	0.334011	AT1G07460	0.620057	10000	NA	NA	NA	NA
Evolinc_SR_tID_00000532	Evolinc_SR_gID_000510	1	2284255	2284791	Short read Evolinc	yes	AT1G07430	-1427	AT1G07440	1394	NA	Homolog	Node3	Transcriptional_syntelog	Node4	NA	NA	yes	yes	537	Leaf	0.935948	NA	NA	NA	NA	NA	NA	NA	NA	NA	NA	NA	NA	AT1G07430	AT1G07440	-1427	1394	0.261794	0.324062	AT1G07460	0.702026	10000	NA	NA	NA	NA
Evolinc_SR_tID_00000535	Evolinc_SR_gID_000513	1	2289432	2289776	Short read Evolinc	No	AT1G07450	-96	AT1G07460	183	NA	Homolog	Node3	NA	NA	NA	NA	NA	NA	345	NA	NA	NA	NA	NA	NA	NA	NA	NA	NA	NA	NA	NA	NA	NA	NA	NA	NA	NA	NA	NA	NA	NA	NA	NA	NA	NA
Evolinc_SR_tID_00009557	Evolinc_SR_gID_009146	1	2303855	2304294	Short read Evolinc	No	AT1G07485	-1734	AT1G07510	141	NA	Homolog	Node1	Transcriptional_syntelog	Node4	NA	NA	NA	NA	440	Seed	0.990558	NA	NA	NA	NA	NA	NA	NA	NA	NA	NA	NA	NA	NA	NA	NA	NA	NA	NA	NA	NA	NA	NA	NA	NA	NA
Evolinc_SR_tID_00000545	Evolinc_SR_gID_000523	1	2326574	2327165	Short read Evolinc	yes	AT1G07550	-4	AT1G07560	150	NA	Homolog	Node1	NA	NA	NA	NA	NA	NA	592	Male_flower	1	NA	NA	NA	NA	NA	NA	NA	NA	NA	NA	NA	NA	NA	NA	NA	NA	NA	NA	NA	NA	NA	NA	NA	NA	NA
Evolinc_SR_tID_00009564	Evolinc_SR_gID_009153	1	2333801	2334005	Short read Evolinc	yes	AT1G07570	-34	AT1G07590	2472	NA	Homolog	Node1	NA	NA	NA	NA	NA	NA	205	Male_flower	0.980897	NA	NA	NA	NA	NA	NA	NA	NA	NA	NA	NA	NA	NA	NA	NA	NA	NA	NA	NA	NA	NA	NA	NA	NA	NA
AT1G04597.1	AT1G04597	1	2334333	2334599	Araport lincRNA (Ara_lncRNA)	yes	AT1G07570	-566	AT1G07590	1878	NA	Species_specific	Node0	NA	NA	NA	NA	NA	NA	206	Male_flower	0.990307	NA	NA	NA	NA	NA	NA	NA	NA	NA	NA	NA	NA	NA	NA	NA	NA	NA	NA	NA	NA	NA	NA	NA	NA	NA
Evolinc_SR_tID_00000547	Evolinc_SR_gID_000525	1	2334616	2334819	Short read Evolinc	yes	AT1G07570	-849	AT1G07590	1658	NA	Species_specific	Node0	NA	NA	NA	NA	NA	NA	204	Male_flower	0.971063	NA	NA	NA	NA	NA	NA	NA	NA	NA	NA	NA	NA	NA	NA	NA	NA	NA	NA	NA	NA	NA	NA	NA	NA	NA
Evolinc_SR_tID_00009567	Evolinc_SR_gID_009156	1	2335682	2336429	Short read Evolinc	yes	AT1G07570	-1915	AT1G07590	48	NA	Homolog	Node3	NA	NA	PIPseq	yes	yes	yes	748	Male_flower	0.946647	NA	NA	NA	NA	NA	NA	NA	NA	NA	NA	NA	NA	AT1G07570	AT1G07590	-1915	48	0.639183	0.657973	AT1G07560	0.822965	5000	NA	NA	yes	NA
AT1G04603.1	AT1G04603	1	2340559	2341109	Araport lincRNA (Ara_lncRNA)	yes	AT1G07590	-1168	AT1G07610	338	NA	Homolog	Node2	Transcriptional_syntelog	Node4	NA	NA	NA	NA	472	Male_flower	0.993843	NA	NA	NA	NA	NA	NA	NA	NA	NA	NA	NA	NA	AT1G07590	AT1G07610	-1168	338	0.543163	0.0907266	AT1G07590	0.543163	2000	NA	NA	NA	NA
Evolinc_SR_tID_00009570	Evolinc_SR_gID_009159	1	2340799	2341038	Short read Evolinc	yes	AT1G07590	-1408	AT1G07610	409	NA	Homolog	Node1	Transcriptional_syntelog	Node4	NA	NA	NA	NA	240	Leaf	1	NA	NA	NA	NA	NA	NA	NA	NA	NA	NA	NA	NA	NA	NA	NA	NA	NA	NA	NA	NA	NA	NA	NA	NA	NA
Evolinc_SR_tID_00000550	Evolinc_SR_gID_000528	1	2347371	2347633	Short read Evolinc	No	AT1G07620	-482	AT1G07630	1282	NA	Homolog	Node2	Transcriptional_syntelog	Node4	NA	NA	NA	NA	263	Flower	1	NA	NA	NA	NA	NA	NA	NA	NA	NA	NA	NA	NA	NA	NA	NA	NA	NA	NA	NA	NA	NA	NA	NA	NA	NA
Evolinc_SR_tID_00009573	Evolinc_SR_gID_009162	1	2347636	2347936	Short read Evolinc	No	AT1G07620	-747	AT1G07630	979	NA	Homolog	Node4	Transcriptional_syntelog	Node4	NA	NA	NA	NA	301	Fruit	1	NA	NA	NA	NA	NA	NA	NA	NA	NA	NA	NA	NA	NA	NA	NA	NA	NA	NA	NA	NA	NA	NA	NA	NA	NA
AT1G04607.1	AT1G04607	1	2348027	2348447	Araport lincRNA (Ara_lncRNA)	yes	AT1G07620	-1138	AT1G07630	468	NA	Homolog	Node3	Transcriptional_syntelog	Node4	NA	NA	NA	NA	421	Leaf	0.974291	NA	NA	NA	NA	NA	NA	NA	NA	NA	NA	NA	NA	NA	NA	NA	NA	NA	NA	NA	NA	NA	NA	NA	NA	NA
Evolinc_SR_tID_00009574	Evolinc_SR_gID_009163	1	2348560	2348785	Short read Evolinc	No	AT1G07620	-1671	AT1G07630	130	NA	Homolog	Node1	Transcriptional_syntelog	Node4	NA	NA	NA	NA	226	Fruit	1	NA	NA	NA	NA	NA	NA	NA	NA	NA	NA	NA	NA	NA	NA	NA	NA	NA	NA	NA	NA	NA	NA	NA	NA	NA
AT1G04613.1	AT1G04613	1	2352131	2352911	Araport lincRNA NTR	yes	AT1G07630	-332	AT1G07640	120	ND	ND	ND	ND	ND	ND	ND	ND	ND	ND	ND	ND	ND	ND	ND	ND	ND	ND	ND	ND	ND	ND	ND	ND	ND	ND	ND	ND	ND	ND	ND	ND	ND	ND	ND	ND	ND
Evolinc_SR_tID_00009577	Evolinc_SR_gID_009166	1	2357610	2357840	Short read Evolinc	yes	AT1G07640	-1197	AT1G07650	1271	NA	Known_lincRNA	Node4	NA	NA	NA	NA	NA	NA	231	Stem	1	NA	NA	NA	NA	NA	NA	NA	NA	NA	NA	NA	NA	NA	NA	NA	NA	NA	NA	NA	NA	NA	NA	NA	NA	NA
Evolinc_SR_tID_00000554	Evolinc_SR_gID_000532	1	2357844	2358049	Short read Evolinc	yes	AT1G07640	-1431	AT1G07650	1062	NA	Known_lincRNA	Node4	NA	NA	NA	NA	NA	NA	206	NA	NA	NA	NA	NA	NA	NA	NA	NA	NA	NA	NA	NA	NA	NA	NA	NA	NA	NA	NA	NA	NA	NA	NA	NA	NA	NA
Evolinc_SR_tID_00000555	Evolinc_SR_gID_000533	1	2358740	2358996	Short read Evolinc	yes	AT1G07640	-2327	AT1G07650	115	NA	Known_lincRNA	Node4	NA	NA	NA	NA	NA	yes	257	NA	NA	NA	NA	NA	NA	NA	NA	NA	NA	NA	NA	NA	NA	NA	NA	NA	NA	NA	NA	NA	NA	NA	NA	NA	NA	NA
Evolinc_SR_tID_00000557	Evolinc_SR_gID_000535	1	2366992	2367304	Short read Evolinc	No	AT1G07650	-256	AT1G07645	133	NA	Species_specific	Node0	NA	NA	NA	NA	NA	NA	313	Seed	0.983002	NA	NA	NA	NA	NA	NA	NA	NA	NA	NA	NA	NA	NA	NA	NA	NA	NA	NA	NA	NA	NA	NA	NA	NA	NA
Evolinc_SR_tID_00000558	Evolinc_SR_gID_000536	1	2368538	2368754	Short read Evolinc	yes	AT1G07645	-102	AT1G07660	79	NA	Species_specific	Node0	NA	NA	NA	NA	NA	NA	217	Seed	0.933049	NA	NA	NA	NA	NA	NA	NA	NA	NA	NA	NA	NA	NA	NA	NA	NA	NA	NA	NA	NA	NA	NA	NA	NA	NA
Evolinc_SR_tID_00009578	Evolinc_SR_gID_009167	1	2375455	2375964	Short read Evolinc	yes	AT1G07670	-848	AT1G07680	48	NA	Homolog	Node1	Transcriptional_syntelog	Node4	NA	NA	NA	NA	510	NA	NA	NA	NA	NA	NA	NA	NA	NA	NA	NA	NA	NA	NA	NA	NA	NA	NA	NA	NA	NA	NA	NA	NA	NA	NA	NA
Evolinc_SR_tID_00000563	Evolinc_SR_gID_000541	1	2388745	2389015	Short read Evolinc	No	AT1G07710	-395	AT1G07720	1516	NA	Species_specific	Node0	NA	NA	NA	NA	NA	NA	271	Seed	0.947086	NA	NA	NA	NA	NA	NA	NA	NA	NA	NA	NA	NA	NA	NA	NA	NA	NA	NA	NA	NA	NA	NA	NA	NA	NA
Evolinc_SR_tID_00000564	Evolinc_SR_gID_000542	1	2389067	2390389	Short read Evolinc	No	AT1G07710	-717	AT1G07720	142	NA	Homolog	Node1	NA	NA	NA	NA	NA	yes	1323	Stem	0.983537	NA	NA	NA	NA	NA	NA	NA	NA	NA	NA	NA	NA	NA	NA	NA	NA	NA	NA	NA	NA	NA	NA	NA	NA	NA
Evolinc_LR_tID_00000003	Evolinc_LR_gID_000003	1	2393766	2394354	Nanopore Evolinc	yes	AT1G07720	-1138	AT1G07725	447	NA	Homolog	Node2	NA	NA	NA	yes	NA	NA	589	Flower	0.960309	flower.1	4.15206	16.5009	NA	NA	NA	NA	NA	NA	NA	NA	NA	AT1G07720	NA	-1138	NA	-0.180103	NA	AT1G07740	0.521517	5000	NA	NA	NA	NA
Evolinc_LR_tID_00000004	Evolinc_LR_gID_000003	1	2393766	2394740	Nanopore Evolinc	yes	AT1G07720	-1138	AT1G07725	61	NA	Homolog	Node2	NA	NA	NA	yes	NA	NA	559	Flower	0.960309	flower.1	4.15206	16.5009	NA	NA	NA	NA	NA	NA	NA	NA	NA	AT1G07720	NA	-1138	NA	-0.180103	NA	AT1G07740	0.521517	5000	NA	NA	NA	NA
AT1G04623.1	AT1G04623	1	2394236	2394474	Araport lincRNA (Ara_lncRNA)	yes	AT1G07720	-1608	AT1G07725	327	NA	Homolog	Node1	NA	NA	NA	yes	NA	NA	239	Flower	0.955104	NA	NA	NA	NA	NA	NA	NA	NA	NA	NA	NA	NA	NA	NA	NA	NA	NA	NA	NA	NA	NA	NA	NA	NA	NA
Evolinc_SR_tID_00000569	Evolinc_SR_gID_000546	1	2403326	2403528	Short read Evolinc	yes	AT1G07745	-384	AT1G07747	30	NA	Species_specific	Node0	NA	NA	NA	NA	NA	NA	203	Fruit	0.894067	NA	NA	NA	NA	NA	NA	NA	NA	NA	NA	NA	NA	NA	NA	NA	NA	NA	NA	NA	NA	NA	NA	NA	NA	NA
Evolinc_SR_tID_00000577	Evolinc_SR_gID_000554	1	2432116	2432396	Short read Evolinc	No	AT1G07870	-25	AT1G07880	1500	NA	Homolog	Node2	NA	NA	NA	NA	NA	NA	281	Male_flower	0.938459	NA	NA	NA	NA	NA	NA	NA	NA	NA	NA	NA	NA	NA	NA	NA	NA	NA	NA	NA	NA	NA	NA	NA	NA	NA
Evolinc_SR_tID_00009590	Evolinc_SR_gID_009179	1	2432426	2432757	Short read Evolinc	yes	AT1G07870	-335	AT1G07880	1139	NA	Homolog	Node1	NA	NA	NA	NA	NA	NA	259	Flower	1	NA	NA	NA	NA	NA	NA	NA	NA	NA	NA	NA	NA	NA	NA	NA	NA	NA	NA	NA	NA	NA	NA	NA	NA	NA
Evolinc_SR_tID_00000578	Evolinc_SR_gID_000555	1	2432900	2433427	Short read Evolinc	yes	AT1G07870	-809	AT1G07880	469	NA	Species_specific	Node0	NA	NA	NA	NA	NA	NA	528	Male_flower	0.996008	NA	NA	NA	NA	NA	NA	NA	NA	NA	NA	NA	NA	NA	NA	NA	NA	NA	NA	NA	NA	NA	NA	NA	NA	NA
Evolinc_SR_tID_00009591	Evolinc_SR_gID_009180	1	2439739	2442052	Short read Evolinc	yes	AT1G07890	-74	AT1G07900	518	NA	Known_lincRNA	Node4	Transcriptional_syntelog	Node4	PIPseq	yes	yes	NA	2165	Stem	0.858678	NA	NA	NA	AT1G07900	NA	518	NA	0.543588	NA	AT1G07900	0.543588	1000	AT1G07890	AT1G07900	-74	518	0.672731	-0.124602	AT1G07901	-0.698709	2000	NA	NA	NA	NA
Evolinc_SR_tID_00000589	Evolinc_SR_gID_000564	1	2460843	2461057	Short read Evolinc	yes	AT1G07930	-26	AT1G07940	1892	NA	Species_specific	Node0	NA	NA	NA	NA	NA	NA	215	Male_flower	0.992252	NA	NA	NA	NA	NA	NA	NA	NA	NA	NA	NA	NA	NA	NA	NA	NA	NA	NA	NA	NA	NA	NA	NA	NA	NA
Evolinc_SR_tID_00009600	Evolinc_SR_gID_009188	1	2476292	2476495	Short read Evolinc	yes	AT1G07985	-125	AT1G07990	458	NA	Homolog	Node1	Transcriptional_syntelog	Node4	NA	NA	NA	NA	204	Seed	0.989038	NA	NA	NA	NA	NA	NA	NA	NA	NA	NA	NA	NA	NA	NA	NA	NA	NA	NA	NA	NA	NA	NA	NA	NA	NA
Evolinc_SR_tID_00000593	Evolinc_SR_gID_000568	1	2488533	2489262	Short read Evolinc	yes	AT1G08010	-448	AT1G08030	147	NA	Known_Gene	Node6	NA	NA	NA	NA	NA	NA	730	Male_flower	0.95349	NA	NA	NA	NA	NA	NA	NA	NA	NA	NA	NA	NA	NA	NA	NA	NA	NA	NA	NA	NA	NA	NA	NA	NA	NA
Evolinc_SR_tID_00009612	Evolinc_SR_gID_009200	1	2519875	2520373	Short read Evolinc	No	AT1G08080	-1264	AT1G08090	3650	NA	Homolog	Node1	NA	NA	NA	NA	NA	NA	499	NA	NA	NA	NA	NA	NA	NA	NA	NA	NA	NA	NA	NA	NA	NA	NA	NA	NA	NA	NA	NA	NA	NA	NA	NA	NA	NA
Evolinc_SR_tID_00009613	Evolinc_SR_gID_009201	1	2520608	2522156	Short read Evolinc	yes	AT1G08080	-1997	AT1G08090	1867	NA	Known_lincRNA	Node4	NA	NA	NA	NA	NA	yes	1549	NA	NA	NA	NA	NA	NA	NA	NA	NA	NA	NA	NA	NA	NA	NA	NA	NA	NA	NA	NA	NA	NA	NA	NA	NA	NA	NA
Evolinc_SR_tID_00009614	Evolinc_SR_gID_009202	1	2523075	2523523	Short read Evolinc	yes	AT1G08080	-4464	AT1G08090	500	NA	Known_lincRNA	Node4	NA	NA	NA	NA	NA	NA	449	NA	NA	NA	NA	NA	NA	NA	NA	NA	NA	NA	NA	NA	NA	NA	NA	NA	NA	NA	NA	NA	NA	NA	NA	NA	NA	NA
Evolinc_SR_tID_00000601	Evolinc_SR_gID_000576	1	2526344	2526548	Short read Evolinc	No	AT1G08090	-22	AT1G08100	622	NA	Species_specific	Node0	NA	NA	NA	NA	NA	NA	205	NA	NA	NA	NA	NA	NA	NA	NA	NA	NA	NA	NA	NA	NA	NA	NA	NA	NA	NA	NA	NA	NA	NA	NA	NA	NA	NA
Evolinc_SR_tID_00009616	Evolinc_SR_gID_009204	1	2530385	2530883	Short read Evolinc	No	AT1G08100	-1265	AT1G08105	812	NA	Homolog	Node2	Transcriptional_syntelog	Node4	NA	NA	NA	NA	499	NA	NA	NA	NA	NA	NA	NA	NA	NA	NA	NA	NA	NA	NA	NA	NA	NA	NA	NA	NA	NA	NA	NA	NA	NA	NA	NA
Evolinc_SR_tID_00009622	Evolinc_SR_gID_009210	1	2560801	2561186	Short read Evolinc	No	AT1G08160	-369	AT1G08165	263	NA	Homolog	Node2	Transcriptional_syntelog	Node4	NA	NA	NA	NA	386	Male_flower	0.98716	NA	NA	NA	NA	NA	NA	NA	NA	NA	NA	NA	NA	NA	NA	NA	NA	NA	NA	NA	NA	NA	NA	NA	NA	NA
Evolinc_SR_tID_00000607	Evolinc_SR_gID_000582	1	2561201	2561430	Short read Evolinc	yes	AT1G08160	-769	AT1G08165	19	NA	Species_specific	Node0	NA	NA	NA	NA	NA	NA	230	Male_flower	0.955381	NA	NA	NA	NA	NA	NA	NA	NA	NA	NA	NA	NA	NA	NA	NA	NA	NA	NA	NA	NA	NA	NA	NA	NA	NA
Evolinc_SR_tID_00009624	Evolinc_SR_gID_009212	1	2566817	2567219	Short read Evolinc	No	AT1G08180	-1499	AT1G08190	201	NA	Species_specific	Node0	NA	NA	NA	NA	NA	NA	403	NA	NA	NA	NA	NA	NA	NA	NA	NA	NA	NA	NA	NA	NA	NA	NA	NA	NA	NA	NA	NA	NA	NA	NA	NA	NA	NA
Evolinc_SR_tID_00000617	Evolinc_SR_gID_000592	1	2629059	2629377	Short read Evolinc	No	AT1G08320	-465	AT1G08340	1514	NA	Homolog	Node4	Transcriptional_syntelog	Node4	NA	NA	NA	NA	319	NA	NA	NA	NA	NA	NA	NA	NA	NA	NA	NA	NA	NA	NA	NA	NA	NA	NA	NA	NA	NA	NA	NA	NA	NA	NA	NA
AT1G04653.1	AT1G04653	1	2629836	2630042	Araport lincRNA (Ara_lncRNA)	yes	AT1G08320	-1242	AT1G08340	849	NA	Known_lincRNA	Node4	NA	NA	NA	NA	NA	NA	207	NA	NA	NA	NA	NA	NA	NA	NA	NA	NA	NA	NA	NA	NA	NA	NA	NA	NA	NA	NA	NA	NA	NA	NA	NA	NA	NA
Evolinc_SR_tID_00009637	Evolinc_SR_gID_009225	1	2657128	2658552	Short read Evolinc	yes	AT1G08420	-8	AT1G08430	50	NA	Known_lincRNA	Node2	Transcriptional_syntelog	Node4	NA	NA	yes	yes	1425	Male_flower	0.934494	NA	NA	NA	NA	NA	NA	NA	NA	NA	NA	NA	NA	AT1G08420	AT1G08430	-8	50	0.384528	0.569697	AT1G08450	-0.63065	10000	NA	NA	NA	NA
Evolinc_SR_tID_00009638	Evolinc_SR_gID_009226	1	2661339	2662115	Short read Evolinc	yes	AT1G08430	-29	AT1G08440	852	NA	Known_Gene	Node2	Transcriptional_syntelog	Node4	NA	NA	NA	NA	777	NA	NA	NA	NA	NA	NA	NA	NA	NA	NA	NA	NA	NA	NA	NA	NA	NA	NA	NA	NA	NA	NA	NA	NA	NA	NA	NA
Evolinc_SR_tID_00009639	Evolinc_SR_gID_009227	1	2662170	2662499	Short read Evolinc	No	AT1G08430	-860	AT1G08440	468	NA	Species_specific	Node0	NA	NA	NA	NA	NA	NA	330	NA	NA	NA	NA	NA	NA	NA	NA	NA	NA	NA	NA	NA	NA	NA	NA	NA	NA	NA	NA	NA	NA	NA	NA	NA	NA	NA
Evolinc_SR_tID_00009640	Evolinc_SR_gID_009228	1	2665995	2666330	Short read Evolinc	No	AT1G08440	-411	AT1G08450	1468	NA	Homolog	Node4	NA	NA	NA	NA	NA	yes	336	Leaf	0.985339	NA	NA	NA	NA	NA	NA	NA	NA	NA	NA	NA	NA	NA	NA	NA	NA	NA	NA	NA	NA	NA	NA	NA	NA	NA
Evolinc_SR_tID_00009641	Evolinc_SR_gID_009229	1	2667056	2667484	Short read Evolinc	No	AT1G08440	-1472	AT1G08450	314	NA	Homolog	Node2	NA	NA	NA	NA	NA	yes	429	Stem	0.991402	NA	NA	NA	NA	NA	NA	NA	NA	NA	NA	NA	NA	NA	NA	NA	NA	NA	NA	NA	NA	NA	NA	NA	NA	NA
Evolinc_SR_tID_00009643	Evolinc_SR_gID_009231	1	2675373	2675625	Short read Evolinc	yes	AT1G08460	-652	AT1G08465	188	NA	Homolog	Node1	Transcriptional_syntelog	Node4	NA	NA	NA	NA	253	NA	NA	NA	NA	NA	NA	NA	NA	NA	NA	NA	NA	NA	NA	NA	NA	NA	NA	NA	NA	NA	NA	NA	NA	NA	NA	NA
Evolinc_SR_tID_00009644	Evolinc_SR_gID_009232	1	2680554	2680784	Short read Evolinc	yes	AT1G08465	-730	AT1G08470	1274	NA	Homolog	Node3	Transcriptional_syntelog	Node4	NA	NA	NA	NA	231	Flower	0.990054	seedling	2.76893	16.6136	NA	NA	NA	NA	NA	NA	NA	NA	NA	NA	NA	NA	NA	NA	NA	NA	NA	NA	NA	NA	NA	NA
Evolinc_SR_tID_00009645	Evolinc_SR_gID_009233	1	2681160	2681478	Short read Evolinc	yes	AT1G08465	-1336	AT1G08470	580	NA	Homolog	Node4	Transcriptional_syntelog	Node4	NA	NA	NA	NA	319	Flower	1	NA	NA	NA	NA	NA	NA	NA	NA	NA	NA	NA	NA	NA	NA	NA	NA	NA	NA	NA	NA	NA	NA	NA	NA	NA
Evolinc_SR_tID_00009651	Evolinc_SR_gID_009239	1	2694801	2695114	Short read Evolinc	No	AT1G08510	-254	AT1G08520	1267	NA	Homolog	Node1	Transcriptional_syntelog	Node4	NA	NA	NA	NA	314	Male_flower	0.990235	NA	NA	NA	NA	NA	NA	NA	NA	NA	NA	NA	NA	NA	NA	NA	NA	NA	NA	NA	NA	NA	NA	NA	NA	NA
Evolinc_SR_tID_00009652	Evolinc_SR_gID_009240	1	2695274	2695836	Short read Evolinc	yes	AT1G08510	-727	AT1G08520	545	NA	Homolog	Node2	Transcriptional_syntelog	Node4	NA	NA	NA	NA	563	Flower	0.97105	NA	NA	NA	NA	NA	NA	NA	NA	NA	NA	NA	NA	NA	NA	NA	NA	NA	NA	NA	NA	NA	NA	NA	NA	NA
Evolinc_SR_tID_00000637	Evolinc_SR_gID_000612	1	2711210	2711411	Short read Evolinc	No	AT1G08560	-210	AT1G08570	1283	NA	Homolog	Node1	Transcriptional_syntelog	Node4	NA	NA	NA	NA	202	NA	NA	NA	NA	NA	NA	NA	NA	NA	NA	NA	NA	NA	NA	AT1G08560	AT1G08570	-210	1283	0.0905553	0.178882	AT1G08580	0.53443	5000	NA	NA	NA	NA
Evolinc_SR_tID_00000639	Evolinc_SR_gID_000614	1	2717836	2718046	Short read Evolinc	yes	AT1G08580	-1304	AT1G08590	492	NA	Homolog	Node3	Transcriptional_syntelog	Node4	NA	NA	NA	NA	211	NA	NA	NA	NA	NA	NA	NA	NA	NA	NA	NA	NA	NA	NA	NA	NA	NA	NA	NA	NA	NA	NA	NA	NA	NA	NA	NA
Evolinc_SR_tID_00000640	Evolinc_SR_gID_000615	1	2718103	2718467	Short read Evolinc	yes	AT1G08580	-1571	AT1G08590	71	NA	Known_lincRNA	Node4	Transcriptional_syntelog	Node4	NA	NA	NA	NA	365	Flower	1	NA	NA	NA	NA	NA	NA	NA	NA	NA	NA	NA	NA	NA	NA	NA	NA	NA	NA	NA	NA	NA	yes	10.4652	NA	NA
Evolinc_SR_tID_00009658	Evolinc_SR_gID_009246	1	2736125	2736423	Short read Evolinc	No	AT1G08610	-306	AT1G08620	233	NA	Species_specific	Node0	NA	NA	NA	NA	NA	NA	299	NA	NA	NA	NA	NA	NA	NA	NA	NA	NA	NA	NA	NA	NA	NA	NA	NA	NA	NA	NA	NA	NA	NA	NA	NA	NA	NA
Evolinc_SR_tID_00000644	Evolinc_SR_gID_000619	1	2748063	2748328	Short read Evolinc	yes	AT1G08630	-96	AT1G08640	33	NA	Homolog	Node1	Transcriptional_syntelog	Node4	PIPseq	yes	yes	NA	266	Seed	0.866897	NA	NA	NA	NA	NA	NA	NA	NA	NA	NA	NA	NA	AT1G08630	AT1G08640	-96	33	0.62976	-0.437366	AT1G08660	-0.747758	10000	NA	NA	NA	NA
Evolinc_SR_tID_00009664	Evolinc_SR_gID_009251	1	2755835	2756120	Short read Evolinc	No	AT1G08650	-2026	AT1G08660	784	NA	Homolog	Node2	Transcriptional_syntelog	Node4	NA	NA	NA	NA	286	Male_flower	0.984111	NA	NA	NA	NA	NA	NA	NA	NA	NA	NA	NA	NA	NA	NA	NA	NA	NA	NA	NA	NA	NA	NA	NA	NA	NA
Evolinc_SR_tID_00000650	Evolinc_SR_gID_000624	1	2761935	2762211	Short read Evolinc	No	AT1G08670	-336	AT1G08680	373	NA	Homolog	Node1	Transcriptional_syntelog	Node4	NA	NA	NA	NA	277	Flower	1	NA	NA	NA	NA	NA	NA	NA	NA	NA	NA	NA	NA	NA	NA	NA	NA	NA	NA	NA	NA	NA	NA	NA	NA	NA
Evolinc_SR_tID_00000656	Evolinc_SR_gID_000630	1	2811481	2811820	Short read Evolinc	No	AT1G08780	-168	AT1G08790	169	NA	Homolog	Node2	NA	NA	NA	NA	NA	NA	340	Male_flower	0.990481	NA	NA	NA	NA	NA	NA	NA	NA	NA	NA	NA	NA	NA	NA	NA	NA	NA	NA	NA	NA	NA	NA	NA	NA	NA
Evolinc_SR_tID_00000659	Evolinc_SR_gID_000633	1	2818201	2818424	Short read Evolinc	No	AT1G08800	-130	AT1G08810	641	NA	Homolog	Node1	Transcriptional_syntelog	Node4	NA	NA	NA	NA	224	NA	NA	NA	NA	NA	NA	NA	NA	NA	NA	NA	NA	NA	NA	NA	NA	NA	NA	NA	NA	NA	NA	NA	NA	NA	NA	NA
AT1G04667.1	AT1G04667	1	2825588	2825978	Araport lincRNA (Ara_lncRNA)	yes	AT1G08820	-107	AT1G08830	1082	NA	Homolog	Node1	Transcriptional_syntelog	Node4	NA	NA	NA	NA	352	Seed	0.955279	NA	NA	NA	NA	NA	NA	NA	NA	NA	NA	NA	NA	NA	NA	NA	NA	NA	NA	NA	NA	NA	NA	NA	NA	NA
Evolinc_SR_tID_00000663	Evolinc_SR_gID_000637	1	2825903	2826718	Short read Evolinc	yes	AT1G08820	-422	AT1G08830	342	NA	Known_Gene	Node1	Transcriptional_syntelog	Node4	NA	NA	NA	NA	816	NA	NA	NA	NA	NA	NA	NA	NA	NA	NA	NA	NA	NA	NA	NA	NA	NA	NA	NA	NA	NA	NA	NA	NA	NA	NA	NA
Evolinc_SR_tID_00000664	Evolinc_SR_gID_000638	1	2826790	2826990	Short read Evolinc	No	AT1G08820	-1309	AT1G08830	70	NA	Species_specific	Node0	NA	NA	NA	NA	NA	NA	201	NA	NA	NA	NA	NA	NA	NA	NA	NA	NA	NA	NA	NA	NA	NA	NA	NA	NA	NA	NA	NA	NA	NA	NA	NA	NA	NA
Evolinc_SR_tID_00009674	Evolinc_SR_gID_009261	1	2841151	2841492	Short read Evolinc	No	AT1G08845	-17	AT1G08860	477	NA	Species_specific	Node0	NA	NA	NA	NA	NA	NA	342	Fruit	1	NA	NA	NA	NA	NA	NA	NA	NA	NA	NA	NA	NA	NA	NA	NA	NA	NA	NA	NA	NA	NA	NA	NA	NA	NA
AT1G04673.1	AT1G04673	1	2861646	2861854	Araport lincRNA (Ara_lncRNA)	yes	AT1G08910	-476	AT1G08920	5349	NA	Homolog	Node1	NA	NA	NA	NA	NA	yes	209	Male_flower	0.93845	NA	NA	NA	NA	NA	NA	NA	NA	NA	NA	NA	NA	NA	NA	NA	NA	NA	NA	NA	NA	NA	NA	NA	NA	NA
Evolinc_SR_tID_00000668	Evolinc_SR_gID_000642	1	2862010	2862281	Short read Evolinc	No	AT1G08910	-840	AT1G08920	4922	NA	Species_specific	Node0	NA	NA	NA	NA	NA	NA	272	Fruit	0.989534	NA	NA	NA	NA	NA	NA	NA	NA	NA	NA	NA	NA	NA	NA	NA	NA	NA	NA	NA	NA	NA	NA	NA	NA	NA
AT1G04677.1	AT1G04677	1	2864583	2865011	Araport lincRNA (Ara_lncRNA)	yes	AT1G08910	-3413	AT1G08920	2192	NA	Species_specific	Node0	NA	NA	NA	NA	NA	NA	429	Leaf	0.96724	NA	NA	NA	NA	NA	NA	NA	NA	NA	NA	NA	NA	NA	NA	NA	NA	NA	NA	NA	NA	NA	NA	NA	NA	NA
AT1G04683.1	AT1G04683	1	2865518	2865792	Araport lincRNA (Ara_lncRNA)	yes	AT1G08910	-4348	AT1G08920	1411	NA	Homolog	Node1	NA	NA	NA	yes	NA	NA	275	Leaf	0.94259	NA	NA	NA	NA	NA	NA	NA	NA	NA	NA	NA	NA	NA	NA	NA	NA	NA	NA	NA	NA	NA	NA	NA	NA	NA
Evolinc_SR_tID_00000672	Evolinc_SR_gID_000644	1	2866643	2867071	Short read Evolinc	yes	AT1G08910	-5473	AT1G08920	132	NA	Homolog	Node1	NA	NA	NA	NA	NA	NA	429	Leaf	1	NA	NA	NA	NA	NA	NA	NA	NA	NA	NA	NA	NA	AT1G08910	AT1G08920	-5473	132	-0.00835376	0.572337	AT1G08920	0.572337	200	NA	NA	NA	NA
Evolinc_SR_tID_00009681	Evolinc_SR_gID_009268	1	2871372	2871702	Short read Evolinc	yes	AT1G08920	-627	AT1G08930	1598	NA	Homolog	Node1	NA	NA	NA	NA	NA	NA	331	Fruit	0.968609	NA	NA	NA	NA	NA	NA	NA	NA	NA	NA	NA	NA	NA	NA	NA	NA	NA	NA	NA	NA	NA	NA	NA	NA	NA
Evolinc_SR_tID_00009682	Evolinc_SR_gID_009269	1	2871869	2872931	Short read Evolinc	yes	AT1G08920	-1124	AT1G08930	369	NA	Homolog	Node1	NA	NA	NA	NA	yes	yes	1063	Fruit	0.97838	NA	NA	NA	NA	NA	NA	NA	NA	NA	NA	NA	NA	NA	NA	NA	NA	NA	NA	NA	NA	NA	NA	NA	NA	NA
Evolinc_SR_tID_00000679	Evolinc_SR_gID_000651	1	2905028	2905484	Short read Evolinc	yes	AT1G09020	-166	AT1G09030	3127	NA	Homolog	Node1	Transcriptional_syntelog	Node4	NA	NA	NA	NA	457	NA	NA	NA	NA	NA	NA	NA	NA	NA	NA	NA	NA	NA	NA	NA	NA	NA	NA	NA	NA	NA	NA	NA	NA	NA	NA	NA
Evolinc_SR_tID_00000680	Evolinc_SR_gID_000652	1	2905625	2905957	Short read Evolinc	No	AT1G09020	-763	AT1G09030	2654	NA	Species_specific	Node0	NA	NA	NA	NA	NA	NA	333	NA	NA	NA	NA	NA	NA	NA	NA	NA	NA	NA	NA	NA	NA	NA	NA	NA	NA	NA	NA	NA	NA	NA	NA	NA	NA	NA
Evolinc_SR_tID_00009686	Evolinc_SR_gID_009273	1	2905968	2906534	Short read Evolinc	yes	AT1G09020	-1106	AT1G09030	2077	NA	Species_specific	Node0	NA	NA	NA	NA	NA	NA	567	NA	NA	NA	NA	NA	NA	NA	NA	NA	NA	NA	NA	NA	NA	NA	NA	NA	NA	NA	NA	NA	NA	NA	NA	NA	NA	NA
Evolinc_SR_tID_00009687	Evolinc_SR_gID_009274	1	2906640	2906895	Short read Evolinc	No	AT1G09020	-1778	AT1G09030	1716	NA	Homolog	Node1	Transcriptional_syntelog	Node4	NA	NA	NA	NA	256	NA	NA	NA	NA	NA	NA	NA	NA	NA	NA	NA	NA	NA	NA	NA	NA	NA	NA	NA	NA	NA	NA	NA	NA	NA	NA	NA
Evolinc_SR_tID_00000681	Evolinc_SR_gID_000653	1	2908077	2908473	Short read Evolinc	yes	AT1G09020	-3215	AT1G09030	138	NA	Homolog	Node1	Transcriptional_syntelog	Node4	NA	NA	NA	NA	397	NA	NA	NA	NA	NA	NA	NA	NA	NA	NA	NA	NA	NA	NA	NA	NA	NA	NA	NA	NA	NA	NA	NA	NA	NA	NA	NA
Evolinc_SR_tID_00000682	Evolinc_SR_gID_000654	1	2909473	2909711	Short read Evolinc	yes	AT1G09030	-441	AT1G09040	1539	NA	Known_lincRNA	Node4	NA	NA	NA	NA	NA	NA	239	NA	NA	NA	NA	NA	NA	NA	NA	NA	NA	NA	NA	NA	NA	NA	NA	NA	NA	NA	NA	NA	NA	NA	NA	NA	NA	NA
Evolinc_SR_tID_00009690	Evolinc_SR_gID_009277	1	2910259	2910707	Short read Evolinc	yes	AT1G09030	-1227	AT1G09040	543	NA	Homolog	Node1	Transcriptional_syntelog	Node4	NA	NA	NA	NA	449	NA	NA	NA	NA	NA	NA	NA	NA	NA	NA	NA	NA	NA	NA	NA	NA	NA	NA	NA	NA	NA	NA	NA	NA	NA	NA	NA
Evolinc_SR_tID_00009691	Evolinc_SR_gID_009278	1	2915415	2916291	Short read Evolinc	yes	AT1G09040	-9	AT1G09050	677	NA	Known_lincRNA	Node4	NA	NA	NA	NA	NA	yes	877	Leaf	0.968184	NA	NA	NA	NA	NA	NA	NA	NA	NA	NA	NA	NA	NA	NA	NA	NA	NA	NA	NA	NA	NA	NA	NA	NA	NA
Evolinc_SR_tID_00000684	Evolinc_SR_gID_000656	1	2916610	2916891	Short read Evolinc	No	AT1G09040	-1204	AT1G09050	77	NA	Homolog	Node1	Transcriptional_syntelog	Node4	NA	NA	NA	NA	282	Stem	1	NA	NA	NA	NA	NA	NA	NA	NA	NA	NA	NA	NA	NA	NA	NA	NA	NA	NA	NA	NA	NA	NA	NA	NA	NA
Evolinc_SR_tID_00000688	Evolinc_SR_gID_000660	1	2926380	2926603	Short read Evolinc	No	AT1G09060	-554	AT1G09070	899	NA	Species_specific	Node0	NA	NA	NA	NA	NA	NA	224	Male_flower	0.967247	NA	NA	NA	NA	NA	NA	NA	NA	NA	NA	NA	NA	NA	NA	NA	NA	NA	NA	NA	NA	NA	NA	NA	NA	NA
Evolinc_SR_tID_00000689	Evolinc_SR_gID_000661	1	2926754	2927014	Short read Evolinc	No	AT1G09060	-928	AT1G09070	488	NA	Homolog	Node2	Transcriptional_syntelog	Node4	NA	NA	NA	NA	261	Seed	1	NA	NA	NA	NA	NA	NA	NA	NA	NA	NA	NA	NA	NA	NA	NA	NA	NA	NA	NA	NA	NA	NA	NA	NA	NA
Evolinc_SR_tID_00000691	Evolinc_SR_gID_000663	1	2931909	2932201	Short read Evolinc	yes	AT1G09080	-59	AT1G09090	538	NA	Homolog	Node2	Transcriptional_syntelog	Node4	NA	NA	NA	NA	293	Stem	0.952722	NA	NA	NA	NA	NA	NA	NA	NA	NA	NA	NA	NA	AT1G09080	AT1G09090	-59	538	0.333444	0.201131	NA	NA	NA	NA	NA	NA	NA
Evolinc_SR_tID_00000694	Evolinc_SR_gID_000666	1	2951317	2951527	Short read Evolinc	yes	AT1G09155	-328	AT1G09157	108	NA	Homolog	Node1	NA	NA	NA	NA	NA	NA	211	Flower	1	NA	NA	NA	NA	NA	NA	NA	NA	NA	NA	NA	NA	NA	NA	NA	NA	NA	NA	NA	NA	NA	NA	NA	NA	NA
Evolinc_SR_tID_00009702	Evolinc_SR_gID_009289	1	2962904	2963124	Short read Evolinc	No	AT1G09170	-358	AT1G09176	891	NA	Homolog	Node1	Transcriptional_syntelog	Node4	NA	NA	NA	NA	221	NA	NA	NA	NA	NA	NA	NA	NA	NA	NA	NA	NA	NA	NA	NA	NA	NA	NA	NA	NA	NA	NA	NA	NA	NA	NA	NA
Evolinc_SR_tID_00000699	Evolinc_SR_gID_000671	1	2977202	2977791	Short read Evolinc	yes	AT1G09210	-200	AT1G09220	1	NA	Species_specific	Node0	NA	NA	NA	yes	yes	NA	590	Flower	0.816263	seedling	1.09198	1.85331	NA	NA	NA	NA	NA	NA	NA	NA	NA	AT1G09210	AT1G09220	-200	1	-0.597371	0.227458	AT1G09195	0.787623	10000	NA	NA	yes	NA
Evolinc_SR_tID_00009708	Evolinc_SR_gID_009295	1	2984054	2984463	Short read Evolinc	No	AT1G09230	-1341	AT1G09240	366	NA	Homolog	Node1	Transcriptional_syntelog	Node4	NA	NA	NA	NA	410	Leaf	0.987019	NA	NA	NA	NA	NA	NA	NA	NA	NA	NA	NA	NA	AT1G09230	AT1G09240	-1341	366	0.701034	0.240812	AT1G09230	0.701034	2000	NA	NA	NA	NA
Evolinc_SR_tID_00009710	Evolinc_SR_gID_009297	1	2987574	2987833	Short read Evolinc	No	AT1G09245	-181	AT1G09250	1308	NA	Species_specific	Node0	NA	NA	NA	NA	NA	NA	260	NA	NA	NA	NA	NA	NA	NA	NA	NA	NA	NA	NA	NA	NA	NA	NA	NA	NA	NA	NA	NA	NA	NA	NA	NA	NA	NA
AT1G04693.1	AT1G04693	1	2987676	2988104	Araport lincRNA (Ara_lncRNA)	yes	AT1G09245	-283	AT1G09250	1037	NA	Known_Gene	Node4	NA	NA	NA	NA	NA	NA	429	Male_flower	0.97308	NA	NA	NA	NA	NA	NA	NA	NA	NA	NA	NA	NA	NA	NA	NA	NA	NA	NA	NA	NA	NA	NA	NA	NA	NA
AT1G04687.1	AT1G04687	1	2987676	2987995	Poor support Araport lincRNA	yes	AT1G09245	-283	AT1G09250	1146	NA	Known_Gene	Node2	NA	NA	NA	NA	NA	NA	270	Male_flower	0.996861	NA	NA	NA	NA	NA	NA	NA	NA	NA	NA	NA	NA	NA	NA	NA	NA	NA	NA	NA	NA	NA	NA	NA	NA	NA
Evolinc_SR_tID_00009711	Evolinc_SR_gID_009298	1	2988610	2988931	Short read Evolinc	No	AT1G09245	-1217	AT1G09250	210	NA	Homolog	Node1	NA	NA	NA	NA	NA	NA	322	Stem	0.96032	NA	NA	NA	NA	NA	NA	NA	NA	NA	NA	NA	NA	NA	NA	NA	NA	NA	NA	NA	NA	NA	NA	NA	NA	NA
Evolinc_SR_tID_00009719	Evolinc_SR_gID_009306	1	3022552	3022782	Short read Evolinc	No	AT1G09360	-184	AT1G09370	2095	NA	Species_specific	Node0	NA	NA	NA	NA	NA	NA	231	NA	NA	NA	NA	NA	NA	NA	NA	NA	NA	NA	NA	NA	NA	NA	NA	NA	NA	NA	NA	NA	NA	NA	NA	NA	NA	NA
Evolinc_SR_tID_00009720	Evolinc_SR_gID_009307	1	3023228	3023498	Short read Evolinc	No	AT1G09360	-860	AT1G09370	1379	NA	Species_specific	Node0	NA	NA	NA	NA	NA	NA	271	NA	NA	NA	NA	NA	NA	NA	NA	NA	NA	NA	NA	NA	NA	NA	NA	NA	NA	NA	NA	NA	NA	NA	NA	NA	NA	NA
Evolinc_SR_tID_00000717	Evolinc_SR_gID_000689	1	3025685	3025941	Short read Evolinc	No	AT1G09370	-146	AT1G09380	121	NA	Homolog	Node1	Transcriptional_syntelog	Node4	NA	NA	NA	NA	257	Seed	1	NA	NA	NA	NA	NA	NA	NA	NA	NA	NA	NA	NA	NA	NA	NA	NA	NA	NA	NA	NA	NA	NA	NA	NA	NA
Evolinc_SR_tID_00009724	Evolinc_SR_gID_009311	1	3048214	3048765	Short read Evolinc	yes	AT1G09440	-208	AT1G09450	201	NA	Species_specific	Node0	NA	NA	NA	NA	NA	NA	438	Stem	0.979051	NA	NA	NA	NA	NA	NA	NA	NA	NA	NA	NA	NA	NA	NA	NA	NA	NA	NA	NA	NA	NA	NA	NA	NA	NA
Evolinc_SR_tID_00009725	Evolinc_SR_gID_009312	1	3053175	3053541	Short read Evolinc	yes	AT1G09450	-12	AT1G09460	157	NA	Known_Gene	Node4	NA	NA	NA	yes	NA	NA	367	Stem	0.805416	NA	NA	NA	NA	NA	NA	NA	NA	NA	NA	NA	NA	NA	NA	NA	NA	NA	NA	NA	NA	NA	NA	NA	NA	NA
Evolinc_SR_tID_00000723	Evolinc_SR_gID_000695	1	3061829	3062119	Short read Evolinc	yes	AT1G09483	-86	AT1G09490	1817	NA	Homolog	Node2	NA	NA	NA	NA	NA	NA	291	Male_flower	0.996592	NA	NA	NA	NA	NA	NA	NA	NA	NA	NA	NA	NA	NA	NA	NA	NA	NA	NA	NA	NA	NA	NA	NA	NA	NA
Evolinc_SR_tID_00009728	Evolinc_SR_gID_009315	1	3065970	3066184	Short read Evolinc	No	AT1G09490	-21	AT1G09500	490	NA	Homolog	Node1	NA	NA	NA	NA	NA	NA	215	Leaf	0.988454	NA	NA	NA	NA	NA	NA	NA	NA	NA	NA	NA	NA	NA	NA	NA	NA	NA	NA	NA	NA	NA	NA	NA	NA	NA
Evolinc_SR_tID_00009730	Evolinc_SR_gID_009317	1	3072105	3072310	Short read Evolinc	yes	AT1G09520	-31	AT1G09530	3458	NA	Homolog	Node1	Transcriptional_syntelog	Node4	NA	NA	NA	NA	206	Seed	0.969097	NA	NA	NA	NA	NA	NA	NA	NA	NA	NA	NA	NA	NA	NA	NA	NA	NA	NA	NA	NA	NA	NA	NA	NA	NA
Evolinc_SR_tID_00009733	Evolinc_SR_gID_009320	1	3079732	3081278	Short read Evolinc	yes	AT1G09530	-78	AT1G09540	4823	NA	Known_lincRNA	Node4	NA	NA	NA	NA	NA	NA	1547	Stem	0.976639	NA	NA	NA	NA	NA	NA	NA	NA	NA	NA	NA	NA	AT1G09530	NA	-78	NA	-0.459458	NA	NA	NA	NA	NA	NA	NA	NA
Evolinc_SR_tID_00000732	Evolinc_SR_gID_000704	1	3081620	3082380	Short read Evolinc	yes	AT1G09530	-1966	AT1G09540	3721	NA	Homolog	Node1	Transcriptional_syntelog	Node4	NA	NA	NA	NA	761	NA	NA	NA	NA	NA	NA	NA	NA	NA	NA	NA	NA	NA	NA	NA	NA	NA	NA	NA	NA	NA	NA	NA	NA	NA	NA	NA
Evolinc_SR_tID_00009735	Evolinc_SR_gID_009322	1	3082654	3082858	Short read Evolinc	No	AT1G09530	-3000	AT1G09540	3243	NA	Homolog	Node1	Transcriptional_syntelog	Node4	NA	NA	NA	NA	205	NA	NA	NA	NA	NA	NA	NA	NA	NA	NA	NA	NA	NA	NA	NA	NA	NA	NA	NA	NA	NA	NA	NA	NA	NA	NA	NA
AT1G04703.1	AT1G04703	1	3083820	3084222	Araport lincRNA (Ara_lncRNA)	yes	AT1G09530	-4166	AT1G09540	1879	NA	Homolog	Node2	Transcriptional_syntelog	Node4	NA	NA	NA	yes	403	Seed	0.986663	NA	NA	NA	NA	NA	NA	NA	NA	NA	NA	NA	NA	NA	NA	NA	NA	NA	NA	NA	NA	NA	NA	NA	NA	NA
Evolinc_SR_tID_00009737	Evolinc_SR_gID_009324	1	3084525	3084842	Short read Evolinc	yes	AT1G09530	-4871	AT1G09540	1259	NA	Homolog	Node5	NA	NA	NA	NA	NA	NA	318	NA	NA	NA	NA	NA	NA	NA	NA	NA	NA	NA	NA	NA	NA	NA	NA	NA	NA	NA	NA	NA	NA	NA	NA	NA	NA	NA
Evolinc_SR_tID_00009739	Evolinc_SR_gID_009326	1	3087958	3088667	Short read Evolinc	yes	AT1G09540	-44	AT1G09550	909	NA	Homolog	Node4	NA	NA	NA	NA	NA	NA	710	Seed	0.940629	NA	NA	NA	NA	NA	NA	NA	NA	NA	NA	NA	NA	NA	NA	NA	NA	NA	NA	NA	NA	NA	NA	NA	NA	NA
Evolinc_SR_tID_00000742	Evolinc_SR_gID_000714	1	3117927	3118137	Short read Evolinc	yes	AT1G09625	-360	AT1G09630	18	NA	Homolog	Node1	NA	NA	NA	NA	NA	NA	211	Fruit	0.987894	NA	NA	NA	NA	NA	NA	NA	NA	NA	NA	NA	NA	NA	NA	NA	NA	NA	NA	NA	NA	NA	NA	NA	NA	NA
AT1G04717.1	AT1G04717	1	3131952	3132215	Araport lincRNA (Ara_lncRNA)	yes	AT1G09660	-858	AT1G09665	793	NA	Homolog	Node1	Transcriptional_syntelog	Node4	NA	NA	NA	NA	264	Flower	1	NA	NA	NA	NA	NA	NA	NA	NA	NA	NA	NA	NA	NA	NA	NA	NA	NA	NA	NA	NA	NA	yes	13.4686	NA	NA
Evolinc_SR_tID_00009756	Evolinc_SR_gID_009342	1	3156891	3157093	Short read Evolinc	yes	AT1G09740	-515	AT1G09750	408	NA	Homolog	Node2	Transcriptional_syntelog	Node4	NA	NA	NA	NA	203	Flower	0.948352	NA	NA	NA	NA	NA	NA	NA	NA	NA	NA	NA	NA	NA	NA	NA	NA	NA	NA	NA	NA	NA	NA	NA	NA	NA
Evolinc_SR_tID_00009759	Evolinc_SR_gID_009345	1	3171065	3171447	Short read Evolinc	No	AT1G09790	-47	AT1G09794	458	NA	Homolog	Node1	Transcriptional_syntelog	Node4	NA	NA	NA	NA	383	Seed	0.970861	NA	NA	NA	NA	NA	NA	NA	NA	NA	NA	NA	NA	NA	NA	NA	NA	NA	NA	NA	NA	NA	NA	NA	NA	NA
Evolinc_SR_tID_00000755	Evolinc_SR_gID_000727	1	3185369	3185662	Short read Evolinc	yes	AT1G09810	-1145	AT1G09812	1780	NA	Known_lincRNA	Node4	NA	NA	NA	NA	NA	NA	294	Male_flower	1	NA	NA	NA	NA	NA	NA	NA	NA	NA	NA	NA	NA	NA	NA	NA	NA	NA	NA	NA	NA	NA	yes	19.4235	NA	NA
Evolinc_SR_tID_00009761	Evolinc_SR_gID_009347	1	3185927	3186164	Short read Evolinc	No	AT1G09810	-1703	AT1G09812	1278	NA	Species_specific	Node0	NA	NA	NA	NA	NA	NA	238	Leaf	1	NA	NA	NA	NA	NA	NA	NA	NA	NA	NA	NA	NA	NA	NA	NA	NA	NA	NA	NA	NA	NA	NA	NA	NA	NA
Evolinc_SR_tID_00009762	Evolinc_SR_gID_009348	1	3186546	3186783	Short read Evolinc	No	AT1G09810	-2322	AT1G09812	659	NA	Homolog	Node1	Transcriptional_syntelog	Node4	NA	NA	NA	NA	238	NA	NA	NA	NA	NA	NA	NA	NA	NA	NA	NA	NA	NA	NA	NA	NA	NA	NA	NA	NA	NA	NA	NA	NA	NA	NA	NA
Evolinc_SR_tID_00000759	Evolinc_SR_gID_000731	1	3201056	3201429	Short read Evolinc	No	AT1G09840	-653	AT1G09850	256	NA	Known_Gene	Node4	NA	NA	NA	NA	NA	NA	374	NA	NA	NA	NA	NA	NA	NA	NA	NA	NA	NA	NA	NA	NA	NA	NA	NA	NA	NA	NA	NA	NA	NA	yes	10.293	NA	NA
Evolinc_SR_tID_00000766	Evolinc_SR_gID_000737	1	3239671	3239908	Short read Evolinc	yes	AT1G09940	-117	AT1G09950	623	NA	Homolog	Node1	NA	NA	NA	NA	NA	NA	238	Male_flower	0.976875	NA	NA	NA	NA	NA	NA	NA	NA	NA	NA	NA	NA	NA	NA	NA	NA	NA	NA	NA	NA	NA	yes	10.0662	NA	NA
Evolinc_SR_tID_00000768	Evolinc_SR_gID_000739	1	3242069	3242801	Short read Evolinc	yes	AT1G09950	-206	AT1G09960	1185	NA	Homolog	Node2	Transcriptional_syntelog	Node4	NA	NA	NA	NA	733	Stem	0.959573	NA	NA	NA	NA	NA	NA	NA	NA	NA	NA	NA	NA	AT1G09950	AT1G09960	-206	1185	0.62958	-0.538848	AT1G09950	0.62958	500	NA	NA	NA	NA
Evolinc_SR_tID_00000769	Evolinc_SR_gID_000740	1	3243109	3243392	Short read Evolinc	No	AT1G09950	-1246	AT1G09960	594	NA	Homolog	Node1	Transcriptional_syntelog	Node4	NA	NA	NA	NA	284	NA	NA	NA	NA	NA	NA	NA	NA	NA	NA	NA	NA	NA	NA	NA	NA	NA	NA	NA	NA	NA	NA	NA	NA	NA	NA	NA
AT1G04753.1	AT1G04753	1	3247779	3248058	Araport lincRNA (Ara_lncRNA)	yes	AT1G09960	-563	AT1G09970	4040	NA	Species_specific	Node0	NA	NA	NA	NA	NA	yes	280	Flower	0.97757	NA	NA	NA	NA	NA	NA	NA	NA	NA	NA	NA	NA	NA	NA	NA	NA	NA	NA	NA	NA	NA	NA	NA	NA	NA
Evolinc_SR_tID_00009776	Evolinc_SR_gID_009362	1	3248749	3249073	Short read Evolinc	No	AT1G09960	-1533	AT1G09970	3025	NA	Homolog	Node2	Transcriptional_syntelog	Node4	NA	NA	NA	NA	325	NA	NA	NA	NA	NA	NA	NA	NA	NA	NA	NA	NA	NA	NA	NA	NA	NA	NA	NA	NA	NA	NA	NA	yes	10.293	NA	NA
Evolinc_SR_tID_00000772	Evolinc_SR_gID_000743	1	3249014	3249330	Short read Evolinc	No	AT1G09960	-1798	AT1G09970	2768	NA	Homolog	Node3	Transcriptional_syntelog	Node4	NA	NA	NA	yes	317	NA	NA	NA	NA	NA	NA	NA	NA	NA	NA	NA	NA	NA	NA	NA	NA	NA	NA	NA	NA	NA	NA	NA	NA	NA	NA	NA
Evolinc_SR_tID_00009777	Evolinc_SR_gID_009363	1	3249698	3249994	Short read Evolinc	No	AT1G09960	-2482	AT1G09970	2104	NA	Species_specific	Node0	NA	NA	NA	NA	NA	NA	297	NA	NA	NA	NA	NA	NA	NA	NA	NA	NA	NA	NA	NA	NA	NA	NA	NA	NA	NA	NA	NA	NA	NA	NA	NA	NA	NA
Evolinc_SR_tID_00000779	Evolinc_SR_gID_000750	1	3268971	3269196	Short read Evolinc	yes	AT1G10010	-148	AT1G10020	343	NA	Homolog	Node2	NA	NA	NA	NA	NA	NA	226	Stem	1	NA	NA	NA	NA	NA	NA	NA	NA	NA	NA	NA	NA	NA	NA	NA	NA	NA	NA	NA	NA	NA	NA	NA	NA	NA
Evolinc_SR_tID_00009781	Evolinc_SR_gID_009367	1	3272537	3272842	Short read Evolinc	yes	AT1G10020	-427	AT1G10030	911	NA	Homolog	Node5	Transcriptional_syntelog	Node4	NA	NA	NA	NA	306	Male_flower	1	NA	NA	NA	NA	NA	NA	NA	NA	NA	NA	NA	NA	NA	NA	NA	NA	NA	NA	NA	NA	NA	NA	NA	NA	NA
Evolinc_SR_tID_00000781	Evolinc_SR_gID_000752	1	3272872	3273287	Short read Evolinc	No	AT1G10020	-762	AT1G10030	466	NA	Known_Gene	Node1	Transcriptional_syntelog	Node4	NA	NA	NA	NA	416	Flower	1	NA	NA	NA	NA	NA	NA	NA	NA	NA	NA	NA	NA	NA	NA	NA	NA	NA	NA	NA	NA	NA	NA	NA	NA	NA
Evolinc_SR_tID_00000782	Evolinc_SR_gID_000753	1	3273498	3273698	Short read Evolinc	yes	AT1G10020	-1388	AT1G10030	55	NA	Species_specific	Node0	NA	NA	NA	NA	NA	NA	201	Male_flower	0.902756	NA	NA	NA	NA	NA	NA	NA	NA	NA	NA	NA	NA	AT1G10020	AT1G10030	-1388	55	0.550663	0.166912	AT1G10020	0.550663	2000	NA	NA	NA	NA
Evolinc_SR_tID_00009783	Evolinc_SR_gID_009369	1	3283658	3284013	Short read Evolinc	No	AT1G10050	-27	AT1G10060	60	NA	Homolog	Node4	Transcriptional_syntelog	Node4	NA	NA	NA	NA	356	Stem	0.96225	NA	NA	NA	NA	NA	NA	NA	NA	NA	NA	NA	NA	NA	NA	NA	NA	NA	NA	NA	NA	NA	NA	NA	NA	NA
Evolinc_SR_tID_00009784	Evolinc_SR_gID_009370	1	3287541	3287825	Short read Evolinc	No	AT1G10060	-249	AT1G10070	262	NA	Homolog	Node2	Transcriptional_syntelog	Node2	NA	NA	NA	NA	285	Male_flower	0.970154	NA	NA	NA	NA	NA	NA	NA	NA	NA	NA	NA	NA	NA	NA	NA	NA	NA	NA	NA	NA	NA	NA	NA	NA	NA
Evolinc_SR_tID_00000786	Evolinc_SR_gID_000757	1	3287687	3288065	Short read Evolinc	yes	AT1G10060	-395	AT1G10070	22	NA	Known_Gene	Node4	NA	NA	NA	yes	NA	NA	379	Male_flower	0.954865	NA	NA	NA	NA	NA	NA	NA	NA	NA	NA	NA	NA	NA	NA	NA	NA	NA	NA	NA	NA	NA	NA	NA	NA	NA
AT1G04763.1	AT1G04763	1	3302153	3302419	Araport lincRNA (Ara_lncRNA)	yes	AT1G10100	-664	AT1G10110	145	NA	Homolog	Node1	NA	NA	NA	NA	NA	NA	267	Flower	0.87327	NA	NA	NA	NA	NA	NA	NA	NA	NA	NA	NA	NA	AT1G10100	AT1G10110	-664	145	-0.0383877	0.407363	AT1G10090	-0.656654	10000	NA	NA	NA	NA
Evolinc_SR_tID_00009789	Evolinc_SR_gID_009375	1	3307655	3307892	Short read Evolinc	yes	AT1G10120	-699	AT1G10130	3038	NA	Known_lincRNA	Node4	Transcriptional_syntelog	Node2	NA	NA	NA	NA	238	Male_flower	1	NA	NA	NA	NA	NA	NA	NA	NA	NA	NA	NA	NA	NA	NA	NA	NA	NA	NA	NA	NA	NA	NA	NA	NA	NA
Evolinc_SR_tID_00009790	Evolinc_SR_gID_009376	1	3309537	3310178	Short read Evolinc	yes	AT1G10120	-2581	AT1G10130	752	NA	Known_lincRNA	Node4	NA	NA	NA	NA	NA	NA	642	NA	NA	NA	NA	NA	NA	NA	NA	NA	NA	NA	NA	NA	NA	NA	NA	NA	NA	NA	NA	NA	NA	NA	NA	NA	NA	NA
Evolinc_SR_tID_00009793	Evolinc_SR_gID_009379	1	3328508	3328928	Short read Evolinc	yes	AT1G10155	-60	AT1G10160	43	NA	Homolog	Node2	NA	NA	NA	yes	yes	NA	421	Male_flower	0.900954	seedling	0.416231	1.36018	NA	NA	NA	NA	NA	NA	NA	NA	NA	AT1G10155	AT1G10160	-60	43	0.173053	0.760559	AT1G10160	0.760559	200	NA	NA	NA	NA
Evolinc_SR_tID_00009796	Evolinc_SR_gID_009382	1	3341672	3341912	Short read Evolinc	No	AT1G10180	-44	AT1G10190	1774	NA	Species_specific	Node0	NA	NA	NA	NA	NA	NA	241	Seed	0.880392	NA	NA	NA	NA	NA	NA	NA	NA	NA	NA	NA	NA	NA	NA	NA	NA	NA	NA	NA	NA	NA	NA	NA	NA	NA
Evolinc_SR_tID_00000795	Evolinc_SR_gID_000766	1	3341801	3342081	Short read Evolinc	No	AT1G10180	-173	AT1G10190	1605	NA	Species_specific	Node0	NA	NA	NA	NA	NA	NA	281	Fruit	0.958739	NA	NA	NA	NA	NA	NA	NA	NA	NA	NA	NA	NA	NA	NA	NA	NA	NA	NA	NA	NA	NA	NA	NA	NA	NA
Evolinc_SR_tID_00000796	Evolinc_SR_gID_000767	1	3345949	3346363	Short read Evolinc	yes	AT1G10190	-317	AT1G10200	20	NA	Species_specific	Node0	NA	NA	NA	NA	NA	NA	415	Seedling	0.937245	NA	NA	NA	NA	NA	NA	NA	NA	NA	NA	NA	NA	NA	NA	NA	NA	NA	NA	NA	NA	NA	NA	NA	NA	NA
Evolinc_SR_tID_00009799	Evolinc_SR_gID_009385	1	3348386	3348709	Short read Evolinc	yes	AT1G10200	-247	AT1G10210	373	NA	Known_lincRNA	Node4	NA	NA	NA	NA	NA	NA	324	NA	NA	NA	NA	NA	NA	NA	NA	NA	NA	NA	NA	NA	NA	NA	NA	NA	NA	NA	NA	NA	NA	NA	NA	NA	NA	NA
Evolinc_SR_tID_00000797	Evolinc_SR_gID_000768	1	3348708	3348975	Short read Evolinc	No	AT1G10200	-569	AT1G10210	107	NA	Homolog	Node2	Transcriptional_syntelog	Node4	NA	NA	NA	NA	268	NA	NA	NA	NA	NA	NA	NA	NA	NA	NA	NA	NA	NA	NA	NA	NA	NA	NA	NA	NA	NA	NA	NA	NA	NA	NA	NA
Evolinc_SR_tID_00009800	Evolinc_SR_gID_009386	1	3351325	3351670	Short read Evolinc	yes	AT1G10210	-145	AT1G10220	253	NA	Homolog	Node2	NA	NA	NA	NA	NA	NA	346	Stem	0.974191	NA	NA	NA	NA	NA	NA	NA	NA	NA	NA	NA	NA	NA	NA	NA	NA	NA	NA	NA	NA	NA	NA	NA	NA	NA
Evolinc_SR_tID_00000798	Evolinc_SR_gID_000769	1	3361362	3361653	Short read Evolinc	No	AT1G10260	-115	AT1G10270	1779	NA	Known_Gene	Node3	NA	NA	NA	NA	NA	NA	292	Male_flower	0.955405	NA	NA	NA	NA	NA	NA	NA	NA	NA	NA	NA	NA	NA	NA	NA	NA	NA	NA	NA	NA	NA	NA	NA	NA	NA
AT1G04783.1	AT1G04783	1	3361410	3362012	Araport lincRNA (Ara_lncRNA)	yes	AT1G10260	-163	AT1G10270	1420	NA	Known_Gene	Node4	NA	NA	NA	NA	NA	NA	603	Male_flower	0.966808	NA	NA	NA	NA	NA	NA	NA	NA	NA	NA	NA	NA	NA	NA	NA	NA	NA	NA	NA	NA	NA	NA	NA	NA	NA
Evolinc_SR_tID_00009804	Evolinc_SR_gID_009390	1	3369674	3370149	Short read Evolinc	No	AT1G10280	-549	AT1G10290	253	NA	Homolog	Node2	Transcriptional_syntelog	Node4	NA	NA	NA	NA	476	NA	NA	NA	NA	NA	NA	NA	NA	NA	NA	NA	NA	NA	NA	NA	NA	NA	NA	NA	NA	NA	NA	NA	NA	NA	NA	NA
Evolinc_SR_tID_00000804	Evolinc_SR_gID_000775	1	3395302	3395523	Short read Evolinc	yes	AT1G10350	-121	AT1G10360	28	NA	Homolog	Node1	NA	NA	NA	NA	NA	NA	222	Flower	0.962709	NA	NA	NA	NA	NA	NA	NA	NA	NA	NA	NA	NA	NA	NA	NA	NA	NA	NA	NA	NA	NA	NA	NA	NA	NA
Evolinc_SR_tID_00009808	Evolinc_SR_gID_009394	1	3398462	3398892	Short read Evolinc	yes	AT1G10370	-104	AT1G10380	1662	NA	Homolog	Node2	NA	NA	NA	NA	NA	NA	431	Fruit	0.962798	NA	NA	NA	NA	NA	NA	NA	NA	NA	NA	NA	NA	NA	NA	NA	NA	NA	NA	NA	NA	NA	NA	NA	NA	NA
Evolinc_SR_tID_00009809	Evolinc_SR_gID_009395	1	3400147	3400350	Short read Evolinc	No	AT1G10370	-1789	AT1G10380	204	NA	Species_specific	Node0	NA	NA	NA	NA	NA	NA	204	Root	1	NA	NA	NA	NA	NA	NA	NA	NA	NA	NA	NA	NA	NA	NA	NA	NA	NA	NA	NA	NA	NA	NA	NA	NA	NA
AT1G04787.1	AT1G04787	1	3406209	3406622	Araport lincRNA (Ara_lncRNA)	yes	AT1G10385	-289	AT1G10390	334	NA	Known_Gene	Node1	NA	NA	NA	NA	NA	NA	414	Female_flower	0.949976	NA	NA	NA	NA	NA	NA	NA	NA	NA	NA	NA	NA	NA	NA	NA	NA	NA	NA	NA	NA	NA	NA	NA	NA	NA
Evolinc_SR_tID_00000807	Evolinc_SR_gID_000778	1	3420754	3421052	Short read Evolinc	No	AT1G10410	-1063	AT1G10417	3134	NA	Homolog	Node4	NA	NA	NA	NA	NA	NA	299	NA	NA	NA	NA	NA	NA	NA	NA	NA	NA	NA	NA	NA	NA	NA	NA	NA	NA	NA	NA	NA	NA	NA	NA	NA	NA	NA
Evolinc_SR_tID_00000808	Evolinc_SR_gID_000779	1	3421150	3421494	Short read Evolinc	No	AT1G10410	-1459	AT1G10417	2692	NA	Homolog	Node4	NA	NA	NA	NA	NA	yes	345	Root	1	NA	NA	NA	NA	NA	NA	NA	NA	NA	NA	NA	NA	NA	NA	NA	NA	NA	NA	NA	NA	NA	NA	NA	NA	NA
Evolinc_SR_tID_00000809	Evolinc_SR_gID_000780	1	3421728	3421934	Short read Evolinc	yes	AT1G10410	-2037	AT1G10417	2252	NA	Homolog	Node1	Transcriptional_syntelog	Node2	NA	NA	NA	NA	207	Seed	1	NA	NA	NA	NA	NA	NA	NA	NA	NA	NA	NA	NA	NA	NA	NA	NA	NA	NA	NA	NA	NA	NA	NA	NA	NA
AT1G04793.1	AT1G04793	1	3422720	3423058	Araport lincRNA (Ara_lncRNA)	yes	AT1G10410	-3029	AT1G10417	1128	NA	Homolog	Node3	NA	NA	NA	NA	NA	yes	339	Stem	0.926133	NA	NA	NA	NA	NA	NA	NA	NA	NA	NA	NA	NA	NA	NA	NA	NA	NA	NA	NA	NA	NA	NA	NA	NA	NA
Evolinc_SR_tID_00000814	Evolinc_SR_gID_000784	1	3446280	3446539	Short read Evolinc	No	AT1G10470	-1920	AT1G10480	3028	NA	Species_specific	Node0	NA	NA	NA	NA	NA	NA	260	NA	NA	NA	NA	NA	NA	NA	NA	NA	NA	NA	NA	NA	NA	NA	NA	NA	NA	NA	NA	NA	NA	NA	NA	NA	NA	NA
Evolinc_SR_tID_00000815	Evolinc_SR_gID_000785	1	3448125	3448466	Short read Evolinc	yes	AT1G10470	-3765	AT1G10480	1101	NA	Homolog	Node5	NA	NA	NA	NA	NA	yes	342	NA	NA	NA	NA	NA	NA	NA	NA	NA	NA	NA	NA	NA	NA	NA	NA	NA	NA	NA	NA	NA	NA	NA	NA	NA	NA	NA
Evolinc_SR_tID_00000816	Evolinc_SR_gID_000786	1	3451458	3451682	Short read Evolinc	yes	AT1G10480	-232	AT1G10490	1509	NA	Homolog	Node4	NA	NA	NA	NA	NA	NA	225	NA	NA	NA	NA	NA	NA	NA	NA	NA	NA	NA	NA	NA	NA	NA	NA	NA	NA	NA	NA	NA	NA	NA	NA	NA	NA	NA
Evolinc_SR_tID_00009819	Evolinc_SR_gID_009405	1	3452035	3452313	Short read Evolinc	No	AT1G10480	-809	AT1G10490	878	NA	Known_Gene	Node4	NA	NA	NA	NA	NA	NA	279	NA	NA	NA	NA	NA	NA	NA	NA	NA	NA	NA	NA	NA	NA	NA	NA	NA	NA	NA	NA	NA	NA	NA	NA	NA	NA	NA
Evolinc_SR_tID_00009820	Evolinc_SR_gID_009406	1	3452446	3453141	Short read Evolinc	yes	AT1G10480	-1220	AT1G10490	50	NA	Known_lincRNA	Node4	NA	NA	NA	NA	NA	NA	696	Female_flower	0.978497	NA	NA	NA	NA	NA	NA	NA	NA	NA	NA	NA	NA	NA	NA	NA	NA	NA	NA	NA	NA	NA	NA	NA	NA	NA
Evolinc_SR_tID_00000819	Evolinc_SR_gID_000789	1	3472714	3472987	Short read Evolinc	No	AT1G10530	-40	AT1G10540	1871	NA	Species_specific	Node0	NA	NA	NA	NA	NA	NA	274	Seed	1	NA	NA	NA	NA	NA	NA	NA	NA	NA	NA	NA	NA	NA	NA	NA	NA	NA	NA	NA	NA	NA	NA	NA	NA	NA
Evolinc_SR_tID_00000820	Evolinc_SR_gID_000790	1	3473843	3474498	Short read Evolinc	yes	AT1G10530	-1169	AT1G10540	360	NA	Homolog	Node2	NA	NA	NA	NA	NA	NA	656	Seed	0.951468	NA	NA	NA	NA	NA	NA	NA	NA	NA	NA	NA	NA	NA	NA	NA	NA	NA	NA	NA	NA	NA	NA	NA	NA	NA
Evolinc_SR_tID_00000821	Evolinc_SR_gID_000791	1	3478208	3478540	Short read Evolinc	No	AT1G10540	-180	AT1G10550	526	NA	Homolog	Node1	NA	NA	NA	NA	NA	NA	333	Seed	0.990492	NA	NA	NA	NA	NA	NA	NA	NA	NA	NA	NA	NA	NA	NA	NA	NA	NA	NA	NA	NA	NA	NA	NA	NA	NA
Evolinc_SR_tID_00009822	Evolinc_SR_gID_009408	1	3478485	3478951	Short read Evolinc	No	AT1G10540	-457	AT1G10550	115	NA	Homolog	Node1	NA	NA	NA	NA	NA	NA	467	NA	NA	NA	NA	NA	NA	NA	NA	NA	NA	NA	NA	NA	NA	NA	NA	NA	NA	NA	NA	NA	NA	NA	NA	NA	NA	NA
Evolinc_SR_tID_00000822	Evolinc_SR_gID_000792	1	3481220	3481545	Short read Evolinc	No	AT1G10550	-179	AT1G10560	2854	NA	Homolog	Node2	NA	NA	NA	NA	NA	NA	326	NA	NA	NA	NA	NA	NA	NA	NA	NA	NA	NA	NA	NA	NA	NA	NA	NA	NA	NA	NA	NA	NA	NA	yes	13.0334	NA	NA
Evolinc_SR_tID_00000823	Evolinc_SR_gID_000793	1	3482071	3482297	Short read Evolinc	yes	AT1G10550	-1030	AT1G10560	2102	NA	Known_lincRNA	Node4	NA	NA	NA	NA	NA	NA	227	NA	NA	NA	NA	NA	NA	NA	NA	NA	NA	NA	NA	NA	NA	NA	NA	NA	NA	NA	NA	NA	NA	NA	NA	NA	NA	NA
Evolinc_SR_tID_00009824	Evolinc_SR_gID_009410	1	3482410	3482622	Short read Evolinc	No	AT1G10550	-1369	AT1G10560	1777	NA	Species_specific	Node0	NA	NA	NA	NA	NA	NA	213	NA	NA	NA	NA	NA	NA	NA	NA	NA	NA	NA	NA	NA	NA	NA	NA	NA	NA	NA	NA	NA	NA	NA	yes	13.0334	NA	NA
Evolinc_SR_tID_00000824	Evolinc_SR_gID_000794	1	3482683	3482882	Short read Evolinc	No	AT1G10550	-1642	AT1G10560	1517	NA	Homolog	Node1	NA	NA	NA	NA	NA	yes	200	NA	NA	NA	NA	NA	NA	NA	NA	NA	NA	NA	NA	NA	NA	NA	NA	NA	NA	NA	NA	NA	NA	NA	NA	NA	NA	NA
Evolinc_SR_tID_00009825	Evolinc_SR_gID_009411	1	3482847	3483330	Short read Evolinc	No	AT1G10550	-1806	AT1G10560	1069	NA	Known_Gene	Node2	NA	NA	NA	NA	NA	NA	484	NA	NA	NA	NA	NA	NA	NA	NA	NA	NA	NA	NA	NA	NA	NA	NA	NA	NA	NA	NA	NA	NA	NA	NA	NA	NA	NA
Evolinc_SR_tID_00000830	Evolinc_SR_gID_000799	1	3499939	3500166	Short read Evolinc	No	AT1G10586	-500	AT1G10588	979	NA	Homolog	Node1	Transcriptional_syntelog	Node4	NA	NA	NA	NA	228	NA	NA	NA	NA	NA	NA	NA	NA	NA	NA	NA	NA	NA	NA	NA	NA	NA	NA	NA	NA	NA	NA	NA	NA	NA	NA	NA
Evolinc_SR_tID_00000831	Evolinc_SR_gID_000800	1	3500236	3500623	Short read Evolinc	No	AT1G10586	-797	AT1G10588	522	NA	Species_specific	Node0	NA	NA	NA	NA	NA	NA	388	Seed	0.994255	NA	NA	NA	NA	NA	NA	NA	NA	NA	NA	NA	NA	NA	NA	NA	NA	NA	NA	NA	NA	NA	NA	NA	NA	NA
Evolinc_SR_tID_00009834	Evolinc_SR_gID_009420	1	3518235	3518957	Short read Evolinc	yes	AT1G10640	-200	AT1G10650	5029	NA	Homolog	Node2	Transcriptional_syntelog	Node4	NA	NA	NA	NA	723	NA	NA	NA	NA	NA	NA	NA	NA	NA	NA	NA	NA	NA	NA	NA	NA	NA	NA	NA	NA	NA	NA	NA	NA	NA	NA	NA
Evolinc_SR_tID_00000836	Evolinc_SR_gID_000805	1	3519309	3519541	Short read Evolinc	yes	AT1G10640	-1274	AT1G10650	4445	NA	Homolog	Node4	Transcriptional_syntelog	Node4	NA	NA	NA	NA	233	NA	NA	NA	NA	NA	NA	NA	NA	NA	NA	NA	NA	NA	NA	NA	NA	NA	NA	NA	NA	NA	NA	NA	NA	NA	NA	NA
Evolinc_SR_tID_00000837	Evolinc_SR_gID_000806	1	3519922	3520163	Short read Evolinc	No	AT1G10640	-1887	AT1G10650	3823	NA	Homolog	Node2	Transcriptional_syntelog	Node4	NA	NA	NA	NA	242	NA	NA	NA	NA	NA	NA	NA	NA	NA	NA	NA	NA	NA	NA	NA	NA	NA	NA	NA	NA	NA	NA	NA	NA	NA	NA	NA
Evolinc_SR_tID_00000838	Evolinc_SR_gID_000807	1	3521749	3522058	Short read Evolinc	yes	AT1G10640	-3714	AT1G10650	1928	NA	Known_lincRNA	Node4	NA	NA	NA	NA	NA	yes	310	NA	NA	NA	NA	NA	NA	NA	NA	NA	NA	NA	NA	NA	NA	NA	NA	NA	NA	NA	NA	NA	NA	NA	yes	12.3974	NA	NA
Evolinc_SR_tID_00009835	Evolinc_SR_gID_009421	1	3522292	3522565	Short read Evolinc	yes	AT1G10640	-4257	AT1G10650	1421	NA	Known_lincRNA	Node4	NA	NA	NA	NA	NA	yes	274	Flower	1	NA	NA	NA	NA	NA	NA	NA	NA	NA	NA	NA	NA	NA	NA	NA	NA	NA	NA	NA	NA	NA	NA	NA	NA	NA
Evolinc_SR_tID_00000839	Evolinc_SR_gID_000808	1	3522797	3523775	Short read Evolinc	yes	AT1G10640	-4762	AT1G10650	211	NA	Homolog	Node4	Transcriptional_syntelog	Node4	NA	NA	NA	yes	979	NA	NA	NA	NA	NA	NA	NA	NA	NA	NA	NA	NA	NA	NA	NA	NA	NA	NA	NA	NA	NA	NA	NA	NA	NA	NA	NA
Evolinc_SR_tID_00009839	Evolinc_SR_gID_009425	1	3527870	3528075	Short read Evolinc	No	AT1G10650	-1339	AT1G10657	2278	NA	Homolog	Node3	Transcriptional_syntelog	Node4	NA	NA	NA	NA	206	Seedling	1	NA	NA	NA	NA	NA	NA	NA	NA	NA	NA	NA	NA	NA	NA	NA	NA	NA	NA	NA	NA	NA	NA	NA	NA	NA
Evolinc_SR_tID_00009840	Evolinc_SR_gID_009426	1	3528332	3528731	Short read Evolinc	No	AT1G10650	-1801	AT1G10657	1622	NA	Homolog	Node1	Transcriptional_syntelog	Node4	NA	NA	NA	NA	400	Leaf	0.961514	NA	NA	NA	NA	NA	NA	NA	NA	NA	NA	NA	NA	NA	NA	NA	NA	NA	NA	NA	NA	NA	NA	NA	NA	NA
Evolinc_SR_tID_00000840	Evolinc_SR_gID_000809	1	3528572	3529054	Short read Evolinc	No	AT1G10650	-2041	AT1G10657	1299	NA	Homolog	Node1	Transcriptional_syntelog	Node4	NA	NA	NA	NA	483	NA	NA	flower	0.261397	1.56838	NA	NA	NA	NA	NA	NA	NA	NA	NA	NA	NA	NA	NA	NA	NA	NA	NA	NA	NA	NA	NA	NA
AT1G04813.1	AT1G04813	1	3529514	3529759	Araport lincRNA (Ara_lncRNA)	yes	AT1G10650	-2983	AT1G10657	594	NA	Known_lincRNA	Node4	NA	NA	NA	NA	NA	NA	246	NA	NA	NA	NA	NA	NA	NA	NA	NA	NA	NA	NA	NA	NA	NA	NA	NA	NA	NA	NA	NA	NA	NA	NA	NA	NA	NA
AT1G10682.1	AT1G10682	1	3544913	3545614	Araport lincRNA (Ara_long_ncRNA)	yes	AT1G10680	-988	AT1G10690	4306	NA	Known_lincRNA	Node4	NA	NA	PIPseq	yes	yes	NA	702	Root	0.467632	flower	164.882	239.508	AT1G10680	AT1G10690	-988	4306	0.158266	0.297876	AT1G10700	0.592066	10000	AT1G10690	NA	4306	NA	0.667959	NA	AT1G10690	0.667959	5000	NA	NA	yes	yes
Evolinc_SR_tID_00009846	Evolinc_SR_gID_009432	1	3545829	3546125	Short read Evolinc	No	AT1G10680	-1904	AT1G10690	3795	NA	Species_specific	Node0	NA	NA	NA	NA	NA	NA	297	NA	NA	NA	NA	NA	NA	NA	NA	NA	NA	NA	NA	NA	NA	NA	NA	NA	NA	NA	NA	NA	NA	NA	NA	NA	NA	NA
Evolinc_SR_tID_00009847	Evolinc_SR_gID_009433	1	3547615	3547833	Short read Evolinc	yes	AT1G10680	-3690	AT1G10690	2087	NA	Species_specific	Node0	NA	NA	NA	NA	NA	NA	219	Leaf	1	NA	NA	NA	NA	NA	NA	NA	NA	NA	NA	NA	NA	NA	NA	NA	NA	NA	NA	NA	NA	NA	NA	NA	NA	NA
Evolinc_SR_tID_00000846	Evolinc_SR_gID_000815	1	3548848	3549878	Short read Evolinc	yes	AT1G10680	-4923	AT1G10690	42	NA	Homolog	Node4	NA	NA	NA	NA	NA	yes	1031	Seed	0.887335	NA	NA	NA	NA	NA	NA	NA	NA	NA	NA	NA	NA	AT1G10690	NA	42	NA	0.698552	NA	AT1G10690	0.698552	200	NA	NA	NA	NA
Evolinc_SR_tID_00000849	Evolinc_SR_gID_000818	1	3552924	3553402	Short read Evolinc	No	AT1G10690	-2076	AT1G10700	702	NA	Homolog	Node3	NA	NA	NA	NA	NA	NA	479	NA	NA	NA	NA	NA	NA	NA	NA	NA	NA	NA	NA	NA	NA	NA	NA	NA	NA	NA	NA	NA	NA	NA	NA	NA	NA	NA
Evolinc_SR_tID_00000850	Evolinc_SR_gID_000819	1	3553743	3554037	Short read Evolinc	No	AT1G10690	-2895	AT1G10700	67	NA	Homolog	Node2	NA	NA	NA	NA	NA	NA	295	Flower	0.992805	NA	NA	NA	NA	NA	NA	NA	NA	NA	NA	NA	NA	NA	NA	NA	NA	NA	NA	NA	NA	NA	NA	NA	NA	NA
Evolinc_SR_tID_00009852	Evolinc_SR_gID_009438	1	3557922	3558171	Short read Evolinc	No	AT1G10700	-1378	AT1G10710	187	NA	Species_specific	Node0	NA	NA	NA	NA	NA	NA	250	NA	NA	NA	NA	NA	NA	NA	NA	NA	NA	NA	NA	NA	NA	NA	NA	NA	NA	NA	NA	NA	NA	NA	NA	NA	NA	NA
Evolinc_SR_tID_00000852	Evolinc_SR_gID_000821	1	3571510	3571768	Short read Evolinc	No	AT1G10740	-457	AT1G10745	906	NA	Species_specific	Node0	NA	NA	NA	NA	NA	NA	259	Fruit	0.990947	NA	NA	NA	NA	NA	NA	NA	NA	NA	NA	NA	NA	NA	NA	NA	NA	NA	NA	NA	NA	NA	NA	NA	NA	NA
Evolinc_SR_tID_00009855	Evolinc_SR_gID_009441	1	3573656	3573984	Short read Evolinc	yes	AT1G10745	-483	AT1G10747	328	NA	Species_specific	Node0	NA	NA	NA	NA	NA	NA	329	NA	NA	NA	NA	NA	NA	NA	NA	NA	NA	NA	NA	NA	NA	NA	NA	NA	NA	NA	NA	NA	NA	NA	NA	NA	NA	NA
Evolinc_SR_tID_00000855	Evolinc_SR_gID_000824	1	3590933	3591227	Short read Evolinc	yes	AT1G10760	-5	AT1G10770	406	NA	Homolog	Node3	Transcriptional_syntelog	Node2	NA	NA	NA	NA	295	Male_flower	0.976207	flower.1	0.833679	5.00207	NA	NA	NA	NA	NA	NA	NA	NA	NA	NA	NA	NA	NA	NA	NA	NA	NA	NA	NA	NA	NA	NA
Evolinc_SR_tID_00000859	Evolinc_SR_gID_000828	1	3631027	3632086	Short read Evolinc	yes	AT1G10890	-219	AT1G10900	46	NA	Known_Gene	Node3	NA	NA	NA	yes	yes	NA	1060	Male_flower	0.936311	NA	NA	NA	NA	NA	NA	NA	NA	NA	NA	NA	NA	AT1G10890	AT1G10900	-219	46	0.0923227	-0.0287797	NA	NA	NA	NA	NA	NA	NA
Evolinc_SR_tID_00000861	Evolinc_SR_gID_000830	1	3637836	3638262	Short read Evolinc	No	AT1G10900	-586	AT1G10910	1573	NA	Species_specific	Node0	NA	NA	NA	NA	NA	NA	427	NA	NA	NA	NA	NA	NA	NA	NA	NA	NA	NA	NA	NA	NA	NA	NA	NA	NA	NA	NA	NA	NA	NA	yes	8.21442	NA	NA
Evolinc_SR_tID_00009871	Evolinc_SR_gID_009457	1	3638807	3639514	Short read Evolinc	yes	AT1G10900	-1557	AT1G10910	321	NA	Known_lincRNA	Node4	NA	NA	NA	NA	NA	NA	708	NA	NA	NA	NA	NA	NA	NA	NA	NA	NA	NA	NA	NA	NA	NA	NA	NA	NA	NA	NA	NA	NA	NA	NA	NA	NA	NA
Evolinc_SR_tID_00000864	Evolinc_SR_gID_000833	1	3676241	3676562	Short read Evolinc	No	AT1G11000	-108	AT1G11020	129	NA	Homolog	Node1	Transcriptional_syntelog	Node4	NA	NA	NA	NA	322	NA	NA	NA	NA	NA	NA	NA	NA	NA	NA	NA	NA	NA	NA	NA	NA	NA	NA	NA	NA	NA	NA	NA	yes	10.293	NA	NA
Evolinc_SR_tID_00000868	Evolinc_SR_gID_000837	1	3699161	3701536	Short read Evolinc	yes	AT1G11080	-1148	AT1G11090	1072	NA	Known_lincRNA	Node4	NA	NA	NA	NA	NA	yes	2376	NA	NA	NA	NA	NA	NA	NA	NA	NA	NA	NA	NA	NA	NA	NA	NA	NA	NA	NA	NA	NA	NA	NA	yes	15.7943	NA	NA
Evolinc_SR_tID_00000869	Evolinc_SR_gID_000838	1	3701944	3702488	Short read Evolinc	yes	AT1G11080	-3931	AT1G11090	120	NA	Homolog	Node1	Transcriptional_syntelog	Node4	NA	NA	NA	NA	545	Seed	0.959399	NA	NA	NA	NA	NA	NA	NA	NA	NA	NA	NA	NA	AT1G11080	NA	-3931	NA	0.15257	NA	AT1G11100	0.73856	2000	NA	NA	NA	NA
Evolinc_SR_tID_00009878	Evolinc_SR_gID_009464	1	3709756	3709966	Short read Evolinc	yes	AT1G11100	-170	AT1G11110	242	NA	Homolog	Node1	NA	NA	NA	NA	NA	NA	211	Leaf	1	NA	NA	NA	NA	NA	NA	NA	NA	NA	NA	NA	NA	NA	NA	NA	NA	NA	NA	NA	NA	NA	NA	NA	NA	NA
Evolinc_SR_tID_00009879	Evolinc_SR_gID_009465	1	3712693	3712957	Short read Evolinc	No	AT1G11110	-190	AT1G11112	14	NA	Species_specific	Node0	NA	NA	NA	NA	NA	NA	265	Flower	0.989625	NA	NA	NA	NA	NA	NA	NA	NA	NA	NA	NA	NA	NA	NA	NA	NA	NA	NA	NA	NA	NA	NA	NA	NA	NA
Evolinc_SR_tID_00000873	Evolinc_SR_gID_000842	1	3718140	3718466	Short read Evolinc	No	AT1G11120	-481	AT1G11125	186	NA	Known_Gene	Node1	NA	NA	NA	NA	NA	NA	327	Stem	0.96011	NA	NA	NA	NA	NA	NA	NA	NA	NA	NA	NA	NA	NA	NA	NA	NA	NA	NA	NA	NA	NA	NA	NA	NA	NA
Evolinc_SR_tID_00009882	Evolinc_SR_gID_009468	1	3720210	3721406	Short read Evolinc	No	AT1G11125	-378	AT1G11130	1302	NA	Homolog	Node4	NA	NA	NA	NA	NA	yes	1197	NA	NA	NA	NA	NA	NA	NA	NA	NA	NA	NA	NA	NA	NA	NA	NA	NA	NA	NA	NA	NA	NA	NA	yes	15.7943	NA	NA
Evolinc_SR_tID_00009883	Evolinc_SR_gID_009469	1	3721700	3722176	Short read Evolinc	No	AT1G11125	-1868	AT1G11130	532	NA	Homolog	Node2	NA	NA	NA	NA	NA	NA	477	NA	NA	NA	NA	NA	NA	NA	NA	NA	NA	NA	NA	NA	NA	NA	NA	NA	NA	NA	NA	NA	NA	NA	yes	15.7943	NA	NA
Evolinc_SR_tID_00009884	Evolinc_SR_gID_009470	1	3728252	3728508	Short read Evolinc	No	AT1G11145	-86	AT1G11150	463	NA	Known_Gene	Node1	NA	NA	NA	NA	NA	NA	257	Seed	0.946687	NA	NA	NA	NA	NA	NA	NA	NA	NA	NA	NA	NA	NA	NA	NA	NA	NA	NA	NA	NA	NA	NA	NA	NA	NA
Evolinc_SR_tID_00009885	Evolinc_SR_gID_009471	1	3728686	3728940	Short read Evolinc	yes	AT1G11145	-520	AT1G11150	31	NA	Species_specific	Node0	NA	NA	NA	yes	yes	NA	255	Fruit	0.495104	flower.1	3.65231	21.9139	NA	NA	NA	NA	NA	NA	NA	NA	NA	NA	NA	NA	NA	NA	NA	AT1G11160	-0.531397	5000	NA	NA	yes	NA
Evolinc_SR_tID_00000877	Evolinc_SR_gID_000846	1	3739895	3740546	Short read Evolinc	yes	AT1G11160	-51	AT1G11170	118	NA	Homolog	Node1	Transcriptional_syntelog	Node4	NA	NA	NA	NA	652	Fruit	0.969497	NA	NA	NA	NA	NA	NA	NA	NA	NA	NA	NA	NA	NA	NA	NA	NA	NA	NA	NA	NA	NA	NA	NA	NA	NA
AT1G11175.1	AT1G11175	1	3744858	3745655	Araport lincRNA (Ara_long_ncRNA)	yes	AT1G11170	-183	AT1G11180	119	NA	Species_specific	Node0	NA	NA	NA	yes	yes	NA	798	Seed	0.471788	leaf	7.37318	13.6232	AT1G11170	AT1G11180	-183	119	0.712172	0.265138	AT1G11160	-0.842887	10000	AT1G11170	AT1G11180	-183	119	0.634342	0.868551	AT1G11180	0.868551	200	yes	15.7943	yes	yes
Evolinc_SR_tID_00009887	Evolinc_SR_gID_009473	1	3748863	3749201	Short read Evolinc	No	AT1G11180	-306	AT1G11190	865	NA	Homolog	Node2	NA	NA	NA	NA	NA	NA	339	Flower	0.985927	NA	NA	NA	NA	NA	NA	NA	NA	NA	NA	NA	NA	NA	NA	NA	NA	NA	NA	NA	NA	NA	NA	NA	NA	NA
AT1G11185.1	AT1G11185	1	3749510	3750035	Araport lincRNA (Ara_long_ncRNA)	yes	AT1G11180	-953	AT1G11190	31	NA	Known_Gene	Node4	NA	NA	PIPseq	yes	yes	yes	526	Root	0.756108	flower	1.84829	4.34897	AT1G11180	AT1G11190	-953	31	-0.524399	-0.000511	AT1G11160	0.566467	10000	AT1G11180	AT1G11190	-953	31	-0.419353	0.259064	AT1G11200	0.869673	5000	NA	NA	yes	yes
Evolinc_SR_tID_00009888	Evolinc_SR_gID_009474	1	3757051	3757279	Short read Evolinc	yes	AT1G11210	-53	AT1G11220	2583	NA	Homolog	Node1	Transcriptional_syntelog	Node4	NA	yes	NA	NA	229	Fruit	0.828197	NA	NA	NA	NA	NA	NA	NA	NA	NA	NA	NA	NA	NA	NA	NA	NA	NA	NA	NA	NA	NA	NA	NA	yes	NA
Evolinc_SR_tID_00000880	Evolinc_SR_gID_000849	1	3758778	3759287	Short read Evolinc	yes	AT1G11210	-1780	AT1G11220	575	NA	Known_Gene	Node2	Transcriptional_syntelog	Node4	NA	NA	NA	yes	510	NA	NA	NA	NA	NA	NA	NA	NA	NA	NA	NA	NA	NA	NA	NA	NA	NA	NA	NA	NA	NA	NA	NA	NA	NA	NA	NA
Evolinc_SR_tID_00000881	Evolinc_SR_gID_000850	1	3759363	3759619	Short read Evolinc	No	AT1G11210	-2365	AT1G11220	243	NA	Homolog	Node1	Transcriptional_syntelog	Node4	NA	NA	NA	NA	257	Leaf	0.988731	NA	NA	NA	NA	NA	NA	NA	NA	NA	NA	NA	NA	NA	NA	NA	NA	NA	NA	NA	NA	NA	NA	NA	NA	NA
Evolinc_SR_tID_00009892	Evolinc_SR_gID_009478	1	3764790	3765098	Short read Evolinc	No	AT1G11230	-307	AT1G11240	1656	NA	Species_specific	Node0	NA	NA	NA	NA	NA	NA	309	NA	NA	NA	NA	NA	NA	NA	NA	NA	NA	NA	NA	NA	NA	NA	NA	NA	NA	NA	NA	NA	NA	NA	NA	NA	NA	NA
Evolinc_SR_tID_00000886	Evolinc_SR_gID_000855	1	3765213	3765699	Short read Evolinc	No	AT1G11230	-730	AT1G11240	1055	NA	Species_specific	Node0	NA	NA	NA	NA	NA	NA	487	NA	NA	NA	NA	NA	NA	NA	NA	NA	NA	NA	NA	NA	NA	NA	NA	NA	NA	NA	NA	NA	NA	NA	NA	NA	NA	NA
Evolinc_SR_tID_00000887	Evolinc_SR_gID_000856	1	3766509	3766744	Short read Evolinc	yes	AT1G11230	-2026	AT1G11240	10	NA	Species_specific	Node0	NA	NA	NA	NA	NA	yes	236	Seedling	0.989294	NA	NA	NA	NA	NA	NA	NA	NA	NA	NA	NA	NA	NA	NA	NA	NA	NA	NA	NA	NA	NA	NA	NA	NA	NA
Evolinc_SR_tID_00009894	Evolinc_SR_gID_009480	1	3770304	3770717	Short read Evolinc	No	AT1G11250	-202	AT1G11260	6519	NA	Homolog	Node2	NA	NA	NA	NA	NA	yes	414	NA	NA	NA	NA	NA	NA	NA	NA	NA	NA	NA	NA	NA	NA	NA	NA	NA	NA	NA	NA	NA	NA	NA	NA	NA	NA	NA
Evolinc_SR_tID_00000891	Evolinc_SR_gID_000860	1	3772146	3772432	Short read Evolinc	yes	AT1G11250	-2044	AT1G11260	4804	NA	Homolog	Node4	NA	NA	NA	NA	NA	NA	287	Flower	1	NA	NA	NA	NA	NA	NA	NA	NA	NA	NA	NA	NA	NA	NA	NA	NA	NA	NA	NA	NA	NA	NA	NA	NA	NA
Evolinc_SR_tID_00000893	Evolinc_SR_gID_000862	1	3773225	3773616	Short read Evolinc	No	AT1G11250	-3123	AT1G11260	3620	NA	Species_specific	Node0	NA	NA	NA	NA	NA	yes	392	NA	NA	NA	NA	NA	NA	NA	NA	NA	NA	NA	NA	NA	NA	AT1G11260	NA	3620	NA	0.573641	NA	AT1G11240	0.6769	5000	NA	NA	NA	NA
Evolinc_SR_tID_00000895	Evolinc_SR_gID_000863	1	3774139	3776063	Short read Evolinc	No	AT1G11250	-4037	AT1G11260	1173	NA	Known_lincRNA	Node2	NA	NA	NA	NA	yes	yes	1925	Leaf	0.867556	NA	NA	NA	NA	NA	NA	NA	NA	NA	NA	NA	NA	AT1G11260	NA	1173	NA	0.857563	NA	AT1G11260	0.857563	2000	NA	NA	yes	NA
Evolinc_SR_tID_00009897	Evolinc_SR_gID_009483	1	3776438	3776674	Short read Evolinc	No	AT1G11250	-6336	AT1G11260	562	NA	Species_specific	Node0	NA	NA	NA	NA	NA	NA	237	Male_flower	1	NA	NA	NA	NA	NA	NA	NA	NA	NA	NA	NA	NA	AT1G11260	NA	562	NA	0.526179	NA	AT1G11270	0.533145	10000	NA	NA	NA	NA
Evolinc_SR_tID_00009900	Evolinc_SR_gID_009486	1	3805116	3805380	Short read Evolinc	yes	AT1G11310	-883	AT1G11320	1442	NA	Homolog	Node1	NA	NA	NA	NA	NA	NA	265	NA	NA	NA	NA	NA	NA	NA	NA	NA	NA	NA	NA	NA	NA	NA	NA	NA	NA	NA	NA	NA	NA	NA	NA	NA	NA	NA
Evolinc_SR_tID_00009901	Evolinc_SR_gID_009487	1	3806129	3806365	Short read Evolinc	yes	AT1G11310	-1896	AT1G11320	457	NA	Homolog	Node1	NA	NA	NA	NA	NA	NA	237	NA	NA	NA	NA	NA	NA	NA	NA	NA	NA	NA	NA	NA	NA	NA	NA	NA	NA	NA	NA	NA	NA	NA	NA	NA	NA	NA
Evolinc_SR_tID_00009902	Evolinc_SR_gID_009488	1	3809056	3809271	Short read Evolinc	yes	AT1G11320	-116	AT1G11330	524	NA	Homolog	Node1	NA	NA	NA	NA	NA	NA	216	Leaf	1	NA	NA	NA	NA	NA	NA	NA	NA	NA	NA	NA	NA	NA	NA	NA	NA	NA	NA	NA	NA	NA	NA	NA	NA	NA
Evolinc_SR_tID_00000901	Evolinc_SR_gID_000869	1	3823185	3823767	Short read Evolinc	yes	AT1G11360	-97	AT1G11362	743	NA	Species_specific	Node0	NA	NA	NA	NA	yes	NA	583	Seed	0.884755	NA	NA	NA	NA	NA	NA	NA	NA	NA	NA	NA	NA	AT1G11360	AT1G11362	-97	743	0.323715	0.707391	AT1G11362	0.707391	1000	NA	NA	NA	NA
Evolinc_SR_tID_00000902	Evolinc_SR_gID_000870	1	3823855	3824316	Short read Evolinc	No	AT1G11360	-767	AT1G11362	194	NA	Species_specific	Node0	NA	NA	NA	NA	NA	NA	462	NA	NA	NA	NA	NA	NA	NA	NA	NA	NA	NA	NA	NA	NA	NA	NA	NA	NA	NA	NA	NA	NA	NA	NA	NA	NA	NA
Evolinc_SR_tID_00000907	Evolinc_SR_gID_000875	1	3856352	3856685	Short read Evolinc	No	AT1G11450	-845	AT1G11460	257	NA	Species_specific	Node0	NA	NA	NA	NA	NA	NA	334	Flower	1	NA	NA	NA	NA	NA	NA	NA	NA	NA	NA	NA	NA	NA	NA	NA	NA	NA	NA	NA	NA	NA	yes	10.304	NA	NA
Evolinc_SR_tID_00000910	Evolinc_SR_gID_000878	1	3860788	3861309	Short read Evolinc	yes	AT1G11470	-184	AT1G11475	1090	NA	Known_Gene	Node4	NA	NA	NA	NA	NA	NA	522	NA	NA	NA	NA	NA	NA	NA	NA	NA	NA	NA	NA	NA	NA	NA	NA	NA	NA	NA	NA	NA	NA	NA	NA	NA	NA	NA
Evolinc_SR_tID_00009920	Evolinc_SR_gID_009505	1	3885396	3885714	Short read Evolinc	No	AT1G11572	-436	AT1G11580	2896	NA	Species_specific	Node0	NA	NA	NA	NA	NA	NA	319	Stem	1	NA	NA	NA	NA	NA	NA	NA	NA	NA	NA	NA	NA	NA	NA	NA	NA	NA	NA	NA	NA	NA	NA	NA	NA	NA
Evolinc_SR_tID_00000914	Evolinc_SR_gID_000882	1	3885802	3886140	Short read Evolinc	yes	AT1G11572	-842	AT1G11580	2470	NA	Species_specific	Node0	NA	NA	NA	NA	NA	yes	339	Seedling	1	NA	NA	NA	NA	NA	NA	NA	NA	NA	NA	NA	NA	NA	NA	NA	NA	NA	NA	NA	NA	NA	NA	NA	NA	NA
Evolinc_SR_tID_00000915	Evolinc_SR_gID_000883	1	3887606	3887968	Short read Evolinc	No	AT1G11572	-2646	AT1G11580	642	NA	Species_specific	Node0	NA	NA	NA	NA	NA	NA	363	NA	NA	NA	NA	NA	NA	NA	NA	NA	NA	NA	NA	NA	NA	NA	NA	NA	NA	NA	NA	NA	NA	NA	NA	NA	NA	NA
Evolinc_SR_tID_00009922	Evolinc_SR_gID_009507	1	3891219	3891428	Short read Evolinc	yes	AT1G11580	-395	AT1G11590	1152	NA	Species_specific	Node0	NA	NA	NA	NA	NA	NA	210	NA	NA	NA	NA	NA	NA	NA	NA	NA	NA	NA	NA	NA	NA	NA	NA	NA	NA	NA	NA	NA	NA	NA	NA	NA	NA	NA
AT1G04857.1	AT1G04857	1	3891770	3891972	Araport lincRNA (Ara_lncRNA)	yes	AT1G11580	-946	AT1G11590	608	NA	Species_specific	Node0	NA	NA	NA	NA	NA	NA	203	Female_flower	1	NA	NA	NA	NA	NA	NA	NA	NA	NA	NA	NA	NA	NA	NA	NA	NA	NA	NA	NA	NA	NA	NA	NA	NA	NA
Evolinc_SR_tID_00000916	Evolinc_SR_gID_000884	1	3899719	3900688	Short read Evolinc	yes	AT1G11593	-1110	AT1G11600	1262	NA	Known_Gene	Node2	NA	NA	NA	NA	NA	NA	787	Seed	0.929945	NA	NA	NA	NA	NA	NA	NA	NA	NA	NA	NA	NA	NA	NA	NA	NA	NA	NA	NA	NA	NA	NA	NA	NA	NA
Evolinc_SR_tID_00009926	Evolinc_SR_gID_009511	1	3904540	3904887	Short read Evolinc	No	AT1G11600	-645	AT1G11608	692	NA	Homolog	Node3	NA	NA	NA	NA	NA	NA	348	NA	NA	NA	NA	NA	NA	NA	NA	NA	NA	NA	NA	NA	NA	NA	NA	NA	NA	NA	NA	NA	NA	NA	yes	8.53219	NA	NA
Evolinc_SR_tID_00000918	Evolinc_SR_gID_000886	1	3904801	3905152	Short read Evolinc	No	AT1G11600	-906	AT1G11608	427	NA	Species_specific	Node0	NA	NA	NA	NA	NA	NA	352	NA	NA	NA	NA	NA	NA	NA	NA	NA	NA	NA	NA	NA	NA	NA	NA	NA	NA	NA	NA	NA	NA	NA	NA	NA	NA	NA
Evolinc_SR_tID_00009927	Evolinc_SR_gID_009512	1	3909409	3910026	Short read Evolinc	yes	AT1G11610	-71	AT1G11620	807	NA	Species_specific	Node0	NA	NA	NA	NA	NA	NA	618	Seed	1	NA	NA	NA	NA	NA	NA	NA	NA	NA	NA	NA	NA	NA	NA	NA	NA	NA	NA	NA	NA	NA	NA	NA	NA	NA
Evolinc_SR_tID_00009932	Evolinc_SR_gID_009517	1	3920089	3920393	Short read Evolinc	yes	AT1G11655	-220	AT1G11660	85	NA	Species_specific	Node0	NA	NA	NA	NA	NA	NA	305	Fruit	1	NA	NA	NA	NA	NA	NA	NA	NA	NA	NA	NA	NA	NA	NA	NA	NA	NA	NA	NA	NA	NA	NA	NA	NA	NA
Evolinc_SR_tID_00009934	Evolinc_SR_gID_009519	1	3926659	3926895	Short read Evolinc	yes	AT1G11660	-2093	AT1G11670	1220	NA	Species_specific	Node0	NA	NA	NA	NA	NA	NA	237	NA	NA	NA	NA	NA	NA	NA	NA	NA	NA	NA	NA	NA	NA	NA	NA	NA	NA	NA	NA	NA	NA	NA	yes	10.293	NA	NA
Evolinc_SR_tID_00000925	Evolinc_SR_gID_000893	1	3927899	3928105	Short read Evolinc	yes	AT1G11660	-3333	AT1G11670	10	NA	Homolog	Node1	Transcriptional_syntelog	Node2	NA	NA	NA	NA	207	Stem	1	NA	NA	NA	NA	NA	NA	NA	NA	NA	NA	NA	NA	NA	NA	NA	NA	NA	NA	NA	NA	NA	NA	NA	NA	NA
Evolinc_SR_tID_00009936	Evolinc_SR_gID_009521	1	3932941	3933261	Short read Evolinc	yes	AT1G11670	-1240	AT1G11680	5161	NA	Homolog	Node1	NA	NA	NA	NA	NA	NA	321	Flower	1	NA	NA	NA	NA	NA	NA	NA	NA	NA	NA	NA	NA	NA	NA	NA	NA	NA	NA	NA	NA	NA	NA	NA	NA	NA
Evolinc_SR_tID_00000927	Evolinc_SR_gID_000895	1	3933494	3933694	Short read Evolinc	yes	AT1G11670	-1793	AT1G11680	4728	NA	Species_specific	Node0	NA	NA	NA	NA	NA	NA	201	NA	NA	NA	NA	NA	NA	NA	NA	NA	NA	NA	NA	NA	NA	NA	NA	NA	NA	NA	NA	NA	NA	NA	NA	NA	NA	NA
Evolinc_SR_tID_00000928	Evolinc_SR_gID_000896	1	3934279	3934823	Short read Evolinc	yes	AT1G11670	-2578	AT1G11680	3599	NA	Species_specific	Node0	NA	NA	NA	NA	NA	NA	545	Male_flower	0.982761	NA	NA	NA	NA	NA	NA	NA	NA	NA	NA	NA	NA	NA	NA	NA	NA	NA	NA	NA	NA	NA	NA	NA	NA	NA
AT1G04863.1	AT1G04863	1	3937246	3937780	Araport lincRNA (Ara_lncRNA)	yes	AT1G11670	-5545	AT1G11680	642	NA	Known_Gene	Node1	NA	NA	NA	NA	NA	NA	473	Seed	0.991274	seedling.1	0.120739	0.724434	NA	NA	NA	NA	NA	NA	NA	NA	NA	NA	NA	NA	NA	NA	NA	NA	NA	NA	NA	NA	NA	NA
Evolinc_SR_tID_00009938	Evolinc_SR_gID_009523	1	3943758	3944123	Short read Evolinc	No	AT1G11690	-1546	AT1G11700	1461	NA	Homolog	Node1	Transcriptional_syntelog	Node4	NA	NA	NA	NA	366	NA	NA	NA	NA	NA	NA	NA	NA	NA	NA	NA	NA	NA	NA	NA	NA	NA	NA	NA	NA	NA	NA	NA	NA	NA	NA	NA
Evolinc_SR_tID_00009940	Evolinc_SR_gID_009525	1	3946775	3947007	Short read Evolinc	yes	AT1G11700	-18	AT1G11710	1707	NA	Homolog	Node1	Transcriptional_syntelog	Node4	NA	NA	NA	NA	233	Leaf	0.930816	seedling.1	1.91458	11.4875	NA	NA	NA	NA	NA	NA	NA	NA	NA	NA	NA	NA	NA	NA	NA	NA	NA	NA	NA	NA	NA	NA
Evolinc_SR_tID_00009941	Evolinc_SR_gID_009526	1	3947604	3947834	Short read Evolinc	No	AT1G11700	-847	AT1G11710	880	NA	Known_Gene	Node4	Transcriptional_syntelog	Node4	NA	NA	NA	NA	231	NA	NA	NA	NA	NA	NA	NA	NA	NA	NA	NA	NA	NA	NA	NA	NA	NA	NA	NA	NA	NA	NA	NA	NA	NA	NA	NA
Evolinc_SR_tID_00000935	Evolinc_SR_gID_000903	1	3947739	3948009	Short read Evolinc	No	AT1G11700	-982	AT1G11710	705	NA	Known_Gene	Node4	NA	NA	NA	NA	NA	NA	271	NA	NA	NA	NA	NA	NA	NA	NA	NA	NA	NA	NA	NA	NA	NA	NA	NA	NA	NA	NA	NA	NA	NA	NA	NA	NA	NA
AT1G04877.1	AT1G04877	1	3960944	3961245	Araport lincRNA (Ara_lncRNA)	yes	AT1G11730	-480	AT1G11740	1809	NA	Known_Gene	Node2	Transcriptional_syntelog	Node4	NA	NA	yes	NA	302	Seedling	0.655096	flower.1	0.723571	4.34142	NA	NA	NA	NA	NA	NA	NA	NA	NA	AT1G11730	AT1G11740	-480	1809	-0.24127	-0.556647	AT1G11740	-0.556647	2000	NA	NA	yes	NA
Evolinc_SR_tID_00000938	Evolinc_SR_gID_000906	1	3962296	3962544	Short read Evolinc	yes	AT1G11730	-1832	AT1G11740	510	NA	Known_lincRNA	Node4	NA	NA	NA	NA	NA	NA	249	NA	NA	NA	NA	NA	NA	NA	NA	NA	NA	NA	NA	NA	NA	NA	NA	NA	NA	NA	NA	NA	NA	NA	NA	NA	NA	NA
Evolinc_SR_tID_00000939	Evolinc_SR_gID_000907	1	3973618	3973835	Short read Evolinc	No	AT1G11760	-324	AT1G11765	39	NA	Species_specific	Node0	NA	NA	NA	NA	NA	NA	218	NA	NA	NA	NA	NA	NA	NA	NA	NA	NA	NA	NA	NA	NA	NA	NA	NA	NA	NA	NA	NA	NA	NA	NA	NA	NA	NA
Evolinc_SR_tID_00009944	Evolinc_SR_gID_009529	1	3987360	3987618	Short read Evolinc	No	AT1G11800	-70	AT1G11810	2145	NA	Species_specific	Node0	NA	NA	NA	NA	NA	NA	259	NA	NA	NA	NA	NA	NA	NA	NA	NA	NA	NA	NA	NA	NA	NA	NA	NA	NA	NA	NA	NA	NA	NA	NA	NA	NA	NA
Evolinc_SR_tID_00000944	Evolinc_SR_gID_000912	1	3994524	3994733	Short read Evolinc	No	AT1G11820	-817	AT1G11840	425	NA	Homolog	Node1	Transcriptional_syntelog	Node4	NA	NA	NA	NA	210	NA	NA	NA	NA	NA	NA	NA	NA	NA	NA	NA	NA	NA	NA	NA	NA	NA	NA	NA	NA	NA	NA	NA	NA	NA	NA	NA
Evolinc_SR_tID_00000946	Evolinc_SR_gID_000914	1	3998248	3998763	Short read Evolinc	yes	AT1G11840	-283	AT1G11850	394	NA	Homolog	Node1	NA	NA	NA	NA	NA	NA	516	Seed	0.981532	NA	NA	NA	NA	NA	NA	NA	NA	NA	NA	NA	NA	NA	NA	NA	NA	NA	NA	NA	NA	NA	NA	NA	NA	NA
Evolinc_SR_tID_00009947	Evolinc_SR_gID_009532	1	4000474	4001037	Short read Evolinc	yes	AT1G11850	-450	AT1G11860	76	NA	Species_specific	Node0	NA	NA	NA	NA	NA	NA	564	NA	NA	NA	NA	NA	NA	NA	NA	NA	NA	NA	NA	NA	NA	NA	NA	NA	NA	NA	NA	NA	NA	NA	NA	NA	NA	NA
AT1G04903.1	AT1G04903	1	4007229	4007552	Araport lincRNA NTR	yes	AT1G11870	-491	AT1G11880	153	ND	ND	ND	ND	ND	ND	ND	ND	ND	ND	ND	ND	ND	ND	ND	ND	ND	ND	ND	ND	ND	ND	ND	ND	ND	ND	ND	ND	ND	ND	ND	ND	ND	ND	ND	ND	ND
Evolinc_SR_tID_00000951	Evolinc_SR_gID_000919	1	4007259	4007468	Short read Evolinc	yes	AT1G11870	-244	AT1G11880	237	NA	Homolog	Node5	NA	NA	PIPseq	NA	yes	NA	210	Male_flower	0.738251	NA	NA	NA	NA	NA	NA	NA	NA	NA	NA	NA	NA	AT1G11870	AT1G11880	-244	237	-0.272312	0.146406	AT1G11900	0.60237	10000	NA	NA	yes	NA
Evolinc_SR_tID_00000953	Evolinc_SR_gID_000921	1	4025436	4025731	Short read Evolinc	No	AT1G11920	-323	AT1G11925	199	NA	Known_Gene	Node4	NA	NA	NA	NA	NA	NA	296	Flower	1	NA	NA	NA	NA	NA	NA	NA	NA	NA	NA	NA	NA	NA	NA	NA	NA	NA	NA	NA	NA	NA	NA	NA	NA	NA
Evolinc_SR_tID_00000954	Evolinc_SR_gID_000922	1	4028099	4028392	Short read Evolinc	No	AT1G11925	-1366	AT1G11930	203	NA	Homolog	Node1	Transcriptional_syntelog	Node4	NA	NA	NA	NA	294	NA	NA	NA	NA	NA	NA	NA	NA	NA	NA	NA	NA	NA	NA	NA	NA	NA	NA	NA	NA	NA	NA	NA	NA	NA	NA	NA
Evolinc_SR_tID_00000958	Evolinc_SR_gID_000926	1	4045046	4045246	Short read Evolinc	yes	AT1G11970	-377	AT1G11980	373	NA	Species_specific	Node0	NA	NA	NA	NA	NA	NA	201	NA	NA	NA	NA	NA	NA	NA	NA	NA	NA	NA	NA	NA	NA	AT1G11970	AT1G11980	-377	373	0.45774	0.0637268	NA	NA	NA	NA	NA	NA	NA
Evolinc_SR_tID_00009958	Evolinc_SR_gID_009543	1	4055819	4056061	Short read Evolinc	No	AT1G12000	-1948	AT1G12010	104	NA	Homolog	Node2	Transcriptional_syntelog	Node4	NA	NA	NA	NA	243	NA	NA	NA	NA	NA	NA	NA	NA	NA	NA	NA	NA	NA	NA	NA	NA	NA	NA	NA	NA	NA	NA	NA	NA	NA	NA	NA
Evolinc_SR_tID_00009959	Evolinc_SR_gID_009544	1	4058626	4059077	Short read Evolinc	yes	AT1G12010	-658	AT1G12020	2286	NA	Species_specific	Node0	NA	NA	NA	NA	NA	NA	452	Male_flower	0.887364	NA	NA	NA	NA	NA	NA	NA	NA	NA	NA	NA	NA	NA	NA	NA	NA	NA	NA	NA	NA	NA	NA	NA	NA	NA
Evolinc_SR_tID_00009960	Evolinc_SR_gID_009545	1	4059249	4059454	Short read Evolinc	yes	AT1G12010	-1281	AT1G12020	1909	NA	Species_specific	Node0	NA	NA	NA	NA	NA	NA	206	NA	NA	NA	NA	NA	NA	NA	NA	NA	NA	NA	NA	NA	NA	NA	NA	NA	NA	NA	NA	NA	NA	NA	NA	NA	NA	NA
Evolinc_SR_tID_00000960	Evolinc_SR_gID_000928	1	4059989	4060191	Short read Evolinc	yes	AT1G12010	-2021	AT1G12020	1172	NA	Homolog	Node4	NA	NA	NA	NA	NA	NA	203	NA	NA	NA	NA	NA	NA	NA	NA	NA	NA	NA	NA	NA	NA	NA	NA	NA	NA	NA	NA	NA	NA	NA	NA	NA	NA	NA
Evolinc_SR_tID_00009963	Evolinc_SR_gID_009548	1	4066885	4067095	Short read Evolinc	No	AT1G12030	-541	AT1G12040	2897	NA	Species_specific	Node0	NA	NA	NA	NA	NA	NA	211	NA	NA	NA	NA	NA	NA	NA	NA	NA	NA	NA	NA	NA	NA	NA	NA	NA	NA	NA	NA	NA	NA	NA	NA	NA	NA	NA
Evolinc_SR_tID_00000963	Evolinc_SR_gID_000930	1	4067506	4067732	Short read Evolinc	yes	AT1G12030	-1162	AT1G12040	2260	NA	Species_specific	Node0	NA	NA	NA	NA	NA	NA	227	NA	NA	NA	NA	NA	NA	NA	NA	NA	NA	NA	NA	NA	NA	NA	NA	NA	NA	NA	NA	NA	NA	NA	yes	10.293	NA	NA
AT1G04923.1	AT1G04923	1	4068821	4069413	Araport lincRNA (Ara_lncRNA)	yes	AT1G12030	-2477	AT1G12040	579	NA	Homolog	Node1	Transcriptional_syntelog	Node4	NA	NA	NA	NA	593	Seedling	0.986323	NA	NA	NA	NA	NA	NA	NA	NA	NA	NA	NA	NA	NA	NA	NA	NA	NA	NA	NA	NA	NA	NA	NA	NA	NA
Evolinc_SR_tID_00009965	Evolinc_SR_gID_009550	1	4069521	4069929	Short read Evolinc	yes	AT1G12030	-3177	AT1G12040	63	NA	Homolog	Node4	NA	NA	NA	NA	NA	NA	276	NA	NA	NA	NA	NA	NA	NA	NA	NA	NA	NA	NA	NA	NA	NA	NA	NA	NA	NA	NA	NA	NA	NA	NA	NA	NA	NA
Evolinc_SR_tID_00000967	Evolinc_SR_gID_000934	1	4080266	4080995	Short read Evolinc	yes	AT1G12070	-30	AT1G12080	3167	NA	Known_lincRNA	Node4	NA	NA	NA	yes	NA	NA	730	Male_flower	0.97045	NA	NA	NA	NA	NA	NA	NA	NA	NA	NA	NA	NA	NA	NA	NA	NA	NA	NA	NA	NA	NA	NA	NA	NA	NA
Evolinc_SR_tID_00009970	Evolinc_SR_gID_009555	1	4085358	4085795	Short read Evolinc	No	AT1G12080	-173	AT1G12090	3869	NA	Homolog	Node1	NA	NA	NA	NA	NA	yes	438	Flower	0.924659	NA	NA	NA	NA	NA	NA	NA	NA	NA	NA	NA	NA	NA	NA	NA	NA	NA	NA	NA	NA	NA	NA	NA	NA	NA
Evolinc_SR_tID_00000972	Evolinc_SR_gID_000939	1	4087114	4087378	Short read Evolinc	No	AT1G12080	-1929	AT1G12090	2286	NA	Homolog	Node1	NA	NA	NA	NA	NA	NA	265	NA	NA	NA	NA	NA	NA	NA	NA	NA	NA	NA	NA	NA	NA	NA	NA	NA	NA	NA	NA	NA	NA	NA	NA	NA	NA	NA
Evolinc_SR_tID_00000973	Evolinc_SR_gID_000940	1	4088201	4088455	Short read Evolinc	No	AT1G12080	-3016	AT1G12090	1209	NA	Homolog	Node1	NA	NA	NA	NA	NA	NA	255	NA	NA	NA	NA	NA	NA	NA	NA	NA	NA	NA	NA	NA	NA	NA	NA	NA	NA	NA	NA	NA	NA	NA	NA	NA	NA	NA
Evolinc_SR_tID_00000974	Evolinc_SR_gID_000941	1	4088727	4089044	Short read Evolinc	No	AT1G12080	-3542	AT1G12090	620	NA	Homolog	Node2	NA	NA	NA	NA	NA	yes	318	NA	NA	NA	NA	NA	NA	NA	NA	NA	NA	NA	NA	NA	NA	NA	NA	NA	NA	NA	NA	NA	NA	NA	NA	NA	NA	NA
Evolinc_SR_tID_00000975	Evolinc_SR_gID_000942	1	4089125	4089367	Short read Evolinc	yes	AT1G12080	-3940	AT1G12090	297	NA	Species_specific	Node0	NA	NA	NA	NA	NA	NA	243	Leaf	0.958981	NA	NA	NA	NA	NA	NA	NA	NA	NA	NA	NA	NA	NA	NA	NA	NA	NA	NA	NA	NA	NA	NA	NA	NA	NA
Evolinc_SR_tID_00009972	Evolinc_SR_gID_009557	1	4091822	4092120	Short read Evolinc	No	AT1G12090	-965	AT1G12100	3126	NA	Known_Gene	Node1	NA	NA	NA	NA	NA	NA	299	NA	NA	NA	NA	NA	NA	NA	NA	NA	NA	NA	NA	NA	NA	NA	NA	NA	NA	NA	NA	NA	NA	NA	NA	NA	NA	NA
Evolinc_SR_tID_00000977	Evolinc_SR_gID_000944	1	4094222	4095216	Short read Evolinc	yes	AT1G12090	-3365	AT1G12100	30	NA	Homolog	Node4	NA	NA	NA	NA	NA	NA	995	Seed	0.97589	NA	NA	NA	NA	NA	NA	NA	NA	NA	NA	NA	NA	NA	NA	NA	NA	NA	NA	NA	NA	NA	NA	NA	NA	NA
Evolinc_SR_tID_00009975	Evolinc_SR_gID_009560	1	4096495	4097261	Short read Evolinc	yes	AT1G12100	-612	AT1G12110	7962	NA	Homolog	Node4	NA	NA	NA	NA	NA	yes	767	NA	NA	NA	NA	NA	NA	NA	NA	NA	NA	NA	NA	NA	NA	NA	NA	NA	NA	NA	NA	NA	NA	NA	NA	NA	NA	NA
Evolinc_SR_tID_00009976	Evolinc_SR_gID_009561	1	4098923	4099175	Short read Evolinc	No	AT1G12100	-3040	AT1G12110	6048	NA	Homolog	Node1	NA	NA	NA	NA	NA	NA	253	NA	NA	NA	NA	NA	NA	NA	NA	NA	NA	NA	NA	NA	NA	NA	NA	NA	NA	NA	NA	NA	NA	NA	NA	NA	NA	NA
Evolinc_SR_tID_00009977	Evolinc_SR_gID_009562	1	4099258	4099489	Short read Evolinc	No	AT1G12100	-3375	AT1G12110	5734	NA	Species_specific	Node0	NA	NA	NA	NA	NA	NA	232	NA	NA	NA	NA	NA	NA	NA	NA	NA	NA	NA	NA	NA	NA	NA	NA	NA	NA	NA	NA	NA	NA	NA	NA	NA	NA	NA
Evolinc_SR_tID_00000980	Evolinc_SR_gID_000947	1	4099616	4099878	Short read Evolinc	yes	AT1G12100	-3733	AT1G12110	5345	NA	Known_lincRNA	Node4	NA	NA	NA	NA	NA	NA	263	NA	NA	NA	NA	NA	NA	NA	NA	NA	NA	NA	NA	NA	NA	NA	NA	NA	NA	NA	NA	NA	NA	NA	NA	NA	NA	NA
Evolinc_SR_tID_00009978	Evolinc_SR_gID_009563	1	4101291	4101738	Short read Evolinc	yes	AT1G12100	-5408	AT1G12110	3485	NA	Known_lincRNA	Node4	NA	NA	NA	NA	NA	yes	448	NA	NA	NA	NA	NA	NA	NA	NA	NA	NA	NA	NA	NA	NA	NA	NA	NA	NA	NA	NA	NA	NA	NA	NA	NA	NA	NA
Evolinc_SR_tID_00009979	Evolinc_SR_gID_009564	1	4102258	4102521	Short read Evolinc	No	AT1G12100	-6375	AT1G12110	2702	NA	Homolog	Node2	NA	NA	NA	NA	NA	NA	264	NA	NA	NA	NA	NA	NA	NA	NA	NA	NA	NA	NA	NA	NA	NA	NA	NA	NA	NA	NA	NA	NA	NA	NA	NA	NA	NA
Evolinc_SR_tID_00000981	Evolinc_SR_gID_000948	1	4103126	4103371	Short read Evolinc	yes	AT1G12100	-7243	AT1G12110	1852	NA	Homolog	Node2	NA	NA	NA	NA	NA	NA	246	NA	NA	NA	NA	NA	NA	NA	NA	NA	NA	NA	NA	NA	NA	NA	NA	NA	NA	NA	NA	NA	NA	NA	NA	NA	NA	NA
Evolinc_SR_tID_00009980	Evolinc_SR_gID_009565	1	4104433	4105008	Short read Evolinc	yes	AT1G12100	-8550	AT1G12110	215	NA	Homolog	Node2	NA	NA	NA	NA	NA	NA	576	NA	NA	NA	NA	NA	NA	NA	NA	NA	NA	NA	NA	NA	NA	NA	NA	NA	NA	NA	NA	NA	NA	NA	NA	NA	NA	NA
Evolinc_SR_tID_00000985	Evolinc_SR_gID_000952	1	4113182	4113406	Short read Evolinc	No	AT1G12110	-3581	AT1G12120	1268	NA	Homolog	Node1	NA	NA	NA	NA	NA	yes	225	Leaf	1	NA	NA	NA	NA	NA	NA	NA	NA	NA	NA	NA	NA	NA	NA	NA	NA	NA	NA	NA	NA	NA	NA	NA	NA	NA
Evolinc_SR_tID_00000986	Evolinc_SR_gID_000953	1	4113754	4114158	Short read Evolinc	No	AT1G12110	-4153	AT1G12120	516	NA	Homolog	Node2	NA	NA	NA	NA	NA	yes	405	Flower	1	NA	NA	NA	NA	NA	NA	NA	NA	NA	NA	NA	NA	NA	NA	NA	NA	NA	NA	NA	NA	NA	NA	NA	NA	NA
Evolinc_SR_tID_00000987	Evolinc_SR_gID_000954	1	4117827	4118141	Short read Evolinc	No	AT1G12120	-213	AT1G12130	453	NA	Homolog	Node1	NA	NA	NA	NA	NA	NA	315	Seed	1	NA	NA	NA	NA	NA	NA	NA	NA	NA	NA	NA	NA	NA	NA	NA	NA	NA	NA	NA	NA	NA	NA	NA	NA	NA
Evolinc_SR_tID_00000989	Evolinc_SR_gID_000956	1	4131337	4131612	Short read Evolinc	No	AT1G12180	-169	AT1G12190	1355	NA	Homolog	Node1	Transcriptional_syntelog	Node2	NA	NA	NA	NA	276	NA	NA	NA	NA	NA	NA	NA	NA	NA	NA	NA	NA	NA	NA	NA	NA	NA	NA	NA	NA	NA	NA	NA	NA	NA	NA	NA
Evolinc_SR_tID_00009986	Evolinc_SR_gID_009571	1	4134814	4136019	Short read Evolinc	yes	AT1G12190	-720	AT1G12200	1492	NA	Homolog	Node2	NA	NA	NA	NA	NA	NA	970	Seed	0.968158	NA	NA	NA	NA	NA	NA	NA	NA	NA	NA	NA	NA	NA	NA	NA	NA	NA	NA	NA	NA	NA	NA	NA	NA	NA
AT1G08885.1	AT1G08885	1	4135434	4135988	Araport lincRNA NTR	yes	AT1G12190	-1340	AT1G12200	1523	ND	ND	ND	ND	ND	ND	ND	ND	ND	ND	ND	ND	ND	ND	ND	ND	ND	ND	ND	ND	ND	ND	ND	ND	ND	ND	ND	ND	ND	ND	ND	ND	ND	ND	ND	ND	ND
Evolinc_SR_tID_00009990	Evolinc_SR_gID_009575	1	4151817	4152034	Short read Evolinc	No	AT1G12230	-761	AT1G12240	1607	NA	Homolog	Node2	NA	NA	NA	NA	NA	NA	218	NA	NA	NA	NA	NA	NA	NA	NA	NA	NA	NA	NA	NA	NA	NA	NA	NA	NA	NA	NA	NA	NA	NA	NA	NA	NA	NA
Evolinc_SR_tID_00009991	Evolinc_SR_gID_009576	1	4153096	4153598	Short read Evolinc	yes	AT1G12230	-2040	AT1G12240	43	NA	Homolog	Node1	NA	NA	NA	NA	NA	NA	503	Male_flower	0.970376	flower.1	0.412361	1.83343	NA	NA	NA	NA	NA	NA	NA	NA	NA	NA	NA	NA	NA	NA	NA	NA	NA	NA	NA	NA	NA	NA
Evolinc_SR_tID_00009992	Evolinc_SR_gID_009577	1	4161691	4161996	Short read Evolinc	No	AT1G12250	-185	AT1G12260	830	NA	Species_specific	Node0	NA	NA	NA	NA	NA	NA	306	Fruit	0.985295	NA	NA	NA	NA	NA	NA	NA	NA	NA	NA	NA	NA	NA	NA	NA	NA	NA	NA	NA	NA	NA	NA	NA	NA	NA
Evolinc_SR_tID_00000996	Evolinc_SR_gID_000962	1	4166193	4166524	Short read Evolinc	No	AT1G12260	-265	AT1G12270	5511	NA	Homolog	Node1	NA	NA	NA	NA	NA	NA	332	Seed	0.9755	NA	NA	NA	NA	NA	NA	NA	NA	NA	NA	NA	NA	NA	NA	NA	NA	NA	NA	NA	NA	NA	NA	NA	NA	NA
Evolinc_SR_tID_00000997	Evolinc_SR_gID_000963	1	4166896	4167487	Short read Evolinc	yes	AT1G12260	-968	AT1G12270	4548	NA	Homolog	Node4	NA	NA	NA	NA	NA	NA	592	NA	NA	NA	NA	NA	NA	NA	NA	NA	NA	NA	NA	NA	NA	NA	NA	NA	NA	NA	NA	NA	NA	NA	NA	NA	NA	NA
Evolinc_SR_tID_00000998	Evolinc_SR_gID_000964	1	4168031	4168428	Short read Evolinc	yes	AT1G12260	-2103	AT1G12270	3607	NA	Homolog	Node6	NA	NA	NA	NA	NA	yes	398	NA	NA	NA	NA	NA	NA	NA	NA	NA	NA	NA	NA	NA	NA	NA	NA	NA	NA	NA	NA	NA	NA	NA	NA	NA	NA	NA
AT1G04937.1	AT1G04937	1	4168884	4169086	Araport lincRNA (Ara_lncRNA)	yes	AT1G12260	-2956	AT1G12270	2949	NA	Known_lincRNA	Node4	NA	NA	NA	NA	NA	NA	203	NA	NA	NA	NA	NA	NA	NA	NA	NA	NA	NA	NA	NA	NA	NA	NA	NA	NA	NA	NA	NA	NA	NA	NA	NA	NA	NA
Evolinc_SR_tID_00009998	Evolinc_SR_gID_009583	1	4169120	4169413	Short read Evolinc	yes	AT1G12260	-3192	AT1G12270	2622	NA	Homolog	Node5	NA	NA	NA	NA	NA	NA	294	Seed	1	NA	NA	NA	NA	NA	NA	NA	NA	NA	NA	NA	NA	NA	NA	NA	NA	NA	NA	NA	NA	NA	NA	NA	NA	NA
Evolinc_SR_tID_00001000	Evolinc_SR_gID_000966	1	4171210	4171955	Short read Evolinc	yes	AT1G12260	-5282	AT1G12270	80	NA	Species_specific	Node0	NA	NA	NA	NA	NA	NA	746	Stem	0.90873	NA	NA	NA	NA	NA	NA	NA	NA	NA	NA	NA	NA	AT1G12260	AT1G12270	-5282	80	0.31809	-0.66427	AT1G12290	-0.773775	10000	NA	NA	NA	NA
Evolinc_SR_tID_00001002	Evolinc_SR_gID_000968	1	4182603	4182820	Short read Evolinc	yes	AT1G12290	-10	AT1G12300	190	NA	Species_specific	Node0	NA	NA	NA	yes	yes	NA	218	Leaf	0.573573	NA	NA	NA	NA	NA	NA	NA	NA	NA	NA	NA	NA	AT1G12290	AT1G12300	-10	190	0.807803	0.332881	AT1G12290	0.807803	2000	NA	NA	yes	NA
Evolinc_SR_tID_00010004	Evolinc_SR_gID_009589	1	4190435	4190644	Short read Evolinc	yes	AT1G12320	-93	AT1G12330	3776	NA	Homolog	Node1	Transcriptional_syntelog	Node4	NA	NA	NA	yes	210	Fruit	0.982669	NA	NA	NA	NA	NA	NA	NA	NA	NA	NA	NA	NA	NA	NA	NA	NA	NA	NA	NA	NA	NA	NA	NA	NA	NA
Evolinc_SR_tID_00010005	Evolinc_SR_gID_009590	1	4190923	4191151	Short read Evolinc	No	AT1G12320	-581	AT1G12330	3269	NA	Homolog	Node1	Transcriptional_syntelog	Node4	NA	NA	NA	NA	229	NA	NA	NA	NA	NA	NA	NA	NA	NA	NA	NA	NA	NA	NA	NA	NA	NA	NA	NA	NA	NA	NA	NA	NA	NA	NA	NA
AT1G04943.1	AT1G04943	1	4191063	4191268	Araport lincRNA (Ara_lncRNA)	yes	AT1G12320	-721	AT1G12330	3152	NA	Species_specific	Node0	NA	NA	NA	NA	NA	NA	206	Leaf	1	NA	NA	NA	NA	NA	NA	NA	NA	NA	NA	NA	NA	NA	NA	NA	NA	NA	NA	NA	NA	NA	NA	NA	NA	NA
Evolinc_SR_tID_00001005	Evolinc_SR_gID_000971	1	4191231	4191474	Short read Evolinc	No	AT1G12320	-889	AT1G12330	2946	NA	Known_Gene	Node4	Transcriptional_syntelog	Node4	NA	NA	NA	NA	244	NA	NA	NA	NA	NA	NA	NA	NA	NA	NA	NA	NA	NA	NA	NA	NA	NA	NA	NA	NA	NA	NA	NA	NA	NA	NA	NA
AT1G04947.1	AT1G04947	1	4191471	4191780	Araport lincRNA (Ara_lncRNA)	yes	AT1G12320	-1129	AT1G12330	2640	NA	Homolog	Node4	NA	NA	NA	NA	NA	NA	310	Stem	1	NA	NA	NA	NA	NA	NA	NA	NA	NA	NA	NA	NA	NA	NA	NA	NA	NA	NA	NA	NA	NA	NA	NA	NA	NA
Evolinc_SR_tID_00010009	Evolinc_SR_gID_009594	1	4196788	4197026	Short read Evolinc	No	AT1G12330	-39	AT1G12340	370	NA	Known_Gene	Node2	NA	NA	NA	NA	NA	NA	239	Stem	0.959287	NA	NA	NA	NA	NA	NA	NA	NA	NA	NA	NA	NA	NA	NA	NA	NA	NA	NA	NA	NA	NA	NA	NA	NA	NA
Evolinc_SR_tID_00010010	Evolinc_SR_gID_009595	1	4197089	4197326	Short read Evolinc	yes	AT1G12330	-340	AT1G12340	70	NA	Species_specific	Node0	NA	NA	NA	yes	NA	NA	238	Female_flower	0.662013	NA	NA	NA	NA	NA	NA	NA	NA	NA	NA	NA	NA	AT1G12330	AT1G12340	-340	70	-0.167209	0.155785	NA	NA	NA	NA	NA	yes	NA
Evolinc_SR_tID_00010011	Evolinc_SR_gID_009596	1	4210641	4210881	Short read Evolinc	No	AT1G12370	-1642	AT1G12380	3377	NA	Homolog	Node3	NA	NA	NA	NA	NA	NA	241	NA	NA	NA	NA	NA	NA	NA	NA	NA	NA	NA	NA	NA	NA	NA	NA	NA	NA	NA	NA	NA	NA	NA	NA	NA	NA	NA
Evolinc_SR_tID_00010012	Evolinc_SR_gID_009597	1	4211517	4211720	Short read Evolinc	No	AT1G12370	-2518	AT1G12380	2538	NA	Homolog	Node3	NA	NA	NA	NA	NA	NA	204	NA	NA	NA	NA	NA	NA	NA	NA	NA	NA	NA	NA	NA	NA	NA	NA	NA	NA	NA	NA	NA	NA	NA	NA	NA	NA	NA
Evolinc_SR_tID_00001011	Evolinc_SR_gID_000977	1	4213662	4214024	Short read Evolinc	No	AT1G12370	-4663	AT1G12380	234	NA	Homolog	Node2	NA	NA	NA	NA	NA	NA	363	Fruit	0.975827	NA	NA	NA	NA	NA	NA	NA	NA	NA	NA	NA	NA	NA	NA	NA	NA	NA	NA	NA	NA	NA	NA	NA	NA	NA
Evolinc_SR_tID_00010015	Evolinc_SR_gID_009600	1	4217912	4218414	Short read Evolinc	yes	AT1G12380	-500	AT1G12390	1630	NA	Homolog	Node3	Transcriptional_syntelog	Node4	NA	NA	NA	NA	503	NA	NA	NA	NA	NA	NA	NA	NA	NA	NA	NA	NA	NA	NA	NA	NA	NA	NA	NA	NA	NA	NA	NA	NA	NA	NA	NA
Evolinc_SR_tID_00001013	Evolinc_SR_gID_000979	1	4218317	4218901	Short read Evolinc	yes	AT1G12380	-905	AT1G12390	1143	NA	Known_lincRNA	Node4	NA	NA	NA	NA	NA	NA	585	NA	NA	NA	NA	NA	NA	NA	NA	NA	NA	NA	NA	NA	NA	NA	NA	NA	NA	NA	NA	NA	NA	NA	NA	NA	NA	NA
Evolinc_SR_tID_00001014	Evolinc_SR_gID_000980	1	4229391	4229592	Short read Evolinc	yes	AT1G12420	-180	AT1G12430	4125	NA	Homolog	Node1	Transcriptional_syntelog	Node2	NA	NA	NA	NA	202	NA	NA	NA	NA	NA	NA	NA	NA	NA	NA	NA	NA	NA	NA	NA	NA	NA	NA	NA	NA	NA	NA	NA	NA	NA	yes	NA
Evolinc_SR_tID_00010017	Evolinc_SR_gID_009602	1	4229680	4230028	Short read Evolinc	yes	AT1G12420	-469	AT1G12430	3689	NA	Homolog	Node5	NA	NA	NA	NA	NA	NA	349	Female_flower	0.962602	NA	NA	NA	NA	NA	NA	NA	NA	NA	NA	NA	NA	AT1G12420	AT1G12430	-469	3689	0.764558	-0.316818	AT1G12420	0.764558	500	NA	NA	NA	NA
Evolinc_SR_tID_00001015	Evolinc_SR_gID_000981	1	4230082	4230366	Short read Evolinc	No	AT1G12420	-871	AT1G12430	3351	NA	Homolog	Node2	NA	NA	NA	NA	NA	NA	285	Male_flower	1	NA	NA	NA	NA	NA	NA	NA	NA	NA	NA	NA	NA	NA	NA	NA	NA	NA	NA	NA	NA	NA	NA	NA	NA	NA
Evolinc_SR_tID_00001016	Evolinc_SR_gID_000982	1	4230555	4230794	Short read Evolinc	No	AT1G12420	-1344	AT1G12430	2923	NA	Homolog	Node4	NA	NA	NA	NA	NA	NA	240	Female_flower	0.983624	NA	NA	NA	NA	NA	NA	NA	NA	NA	NA	NA	NA	NA	NA	NA	NA	NA	NA	NA	NA	NA	NA	NA	NA	NA
Evolinc_SR_tID_00010018	Evolinc_SR_gID_009603	1	4231530	4232020	Short read Evolinc	yes	AT1G12420	-2319	AT1G12430	1697	NA	Known_lincRNA	Node4	NA	NA	NA	NA	NA	NA	491	NA	NA	NA	NA	NA	NA	NA	NA	NA	NA	NA	NA	NA	NA	NA	NA	NA	NA	NA	NA	NA	NA	NA	NA	NA	NA	NA
Evolinc_SR_tID_00001018	Evolinc_SR_gID_000984	1	4239521	4239808	Short read Evolinc	No	AT1G12430	-726	AT1G12440	1613	NA	Homolog	Node3	NA	NA	NA	NA	NA	NA	288	Flower	0.990441	NA	NA	NA	NA	NA	NA	NA	NA	NA	NA	NA	NA	NA	NA	NA	NA	NA	NA	NA	NA	NA	NA	NA	NA	NA
Evolinc_SR_tID_00010020	Evolinc_SR_gID_009605	1	4240427	4240640	Short read Evolinc	yes	AT1G12430	-1632	AT1G12440	781	NA	Homolog	Node1	NA	NA	NA	NA	NA	NA	214	Seed	0.980243	NA	NA	NA	NA	NA	NA	NA	NA	NA	NA	NA	NA	NA	NA	NA	NA	NA	NA	NA	NA	NA	NA	NA	NA	NA
Evolinc_SR_tID_00001019	Evolinc_SR_gID_000985	1	4240711	4241355	Short read Evolinc	yes	AT1G12430	-1916	AT1G12440	66	NA	Homolog	Node1	NA	NA	NA	yes	NA	NA	645	Seed	0.970295	NA	NA	NA	NA	NA	NA	NA	NA	NA	NA	NA	NA	AT1G12430	AT1G12440	-1916	66	-0.572008	0.338533	AT1G12430	-0.572008	2000	NA	NA	NA	NA
Evolinc_SR_tID_00010024	Evolinc_SR_gID_009609	1	4246574	4246783	Short read Evolinc	yes	AT1G12450	-581	AT1G12460	435	NA	Homolog	Node4	NA	NA	NA	NA	NA	NA	210	Seed	0.979673	NA	NA	NA	NA	NA	NA	NA	NA	NA	NA	NA	NA	NA	NA	NA	NA	NA	NA	NA	NA	NA	NA	NA	NA	NA
Evolinc_SR_tID_00010025	Evolinc_SR_gID_009610	1	4246901	4247184	Short read Evolinc	No	AT1G12450	-908	AT1G12460	34	NA	Known_Gene	Node3	NA	NA	NA	NA	NA	NA	284	Female_flower	1	NA	NA	NA	NA	NA	NA	NA	NA	NA	NA	NA	NA	NA	NA	NA	NA	NA	NA	NA	NA	NA	NA	NA	NA	NA
Evolinc_SR_tID_00010026	Evolinc_SR_gID_009611	1	4259415	4259780	Short read Evolinc	yes	AT1G12480	-115	AT1G12490	1003	NA	Homolog	Node3	NA	NA	NA	NA	NA	NA	366	Seed	0.972381	NA	NA	NA	NA	NA	NA	NA	NA	NA	NA	NA	NA	NA	NA	NA	NA	NA	NA	NA	NA	NA	NA	NA	NA	NA
Evolinc_SR_tID_00001021	Evolinc_SR_gID_000987	1	4260270	4260728	Short read Evolinc	No	AT1G12480	-970	AT1G12490	55	NA	Species_specific	Node0	NA	NA	NA	yes	NA	NA	459	Male_flower	0.96344	NA	NA	NA	NA	NA	NA	NA	NA	NA	NA	NA	NA	NA	NA	NA	NA	NA	NA	NA	NA	NA	NA	NA	NA	NA
AT1G04957.1	AT1G04957	1	4261918	4262359	Araport lincRNA (Ara_lncRNA)	yes	AT1G12490	-49	AT1G12500	791	NA	Known_Gene	Node4	NA	NA	NA	NA	NA	NA	442	Male_flower	0.97586	flower.1	0.199736	1.19841	NA	NA	NA	NA	NA	NA	NA	NA	NA	NA	NA	NA	NA	NA	NA	NA	NA	NA	NA	NA	NA	NA
Evolinc_SR_tID_00010029	Evolinc_SR_gID_009614	1	4265699	4266280	Short read Evolinc	yes	AT1G12500	-543	AT1G12520	794	NA	Homolog	Node2	Transcriptional_syntelog	Node4	NA	NA	NA	NA	582	NA	NA	NA	NA	NA	NA	NA	NA	NA	NA	NA	NA	NA	NA	NA	NA	NA	NA	NA	NA	NA	NA	NA	NA	NA	NA	NA
Evolinc_SR_tID_00001024	Evolinc_SR_gID_000990	1	4266136	4266850	Short read Evolinc	yes	AT1G12500	-980	AT1G12520	224	NA	Homolog	Node2	Transcriptional_syntelog	Node4	NA	NA	NA	NA	715	NA	NA	NA	NA	NA	NA	NA	NA	NA	NA	NA	NA	NA	NA	NA	NA	NA	NA	NA	NA	NA	NA	NA	NA	NA	NA	NA
Evolinc_SR_tID_00010030	Evolinc_SR_gID_009615	1	4271146	4271778	Short read Evolinc	yes	AT1G12530	-239	AT1G12540	1110	NA	Homolog	Node1	Transcriptional_syntelog	Node4	NA	NA	NA	NA	633	NA	NA	NA	NA	NA	NA	NA	NA	NA	NA	NA	NA	NA	NA	NA	NA	NA	NA	NA	NA	NA	NA	NA	NA	NA	NA	NA
Evolinc_SR_tID_00010033	Evolinc_SR_gID_009618	1	4281415	4281951	Short read Evolinc	yes	AT1G12570	-284	AT1G12580	843	NA	Homolog	Node1	Transcriptional_syntelog	Node2	NA	NA	NA	NA	537	NA	NA	NA	NA	NA	NA	NA	NA	NA	NA	NA	NA	NA	NA	NA	NA	NA	NA	NA	NA	NA	NA	NA	NA	NA	NA	NA
Evolinc_SR_tID_00010034	Evolinc_SR_gID_009619	1	4282220	4282700	Short read Evolinc	No	AT1G12570	-1089	AT1G12580	94	NA	Homolog	Node1	Transcriptional_syntelog	Node2	NA	NA	NA	NA	481	NA	NA	NA	NA	NA	NA	NA	NA	NA	NA	NA	NA	NA	NA	NA	NA	NA	NA	NA	NA	NA	NA	NA	NA	NA	NA	NA
AT1G04963.1	AT1G04963	1	4289280	4289536	Araport lincRNA (Ara_lncRNA)	yes	AT1G12600	-211	AT1G12610	347	NA	Homolog	Node1	NA	NA	PIPseq	NA	NA	NA	257	Flower	0.961849	NA	NA	NA	NA	NA	NA	NA	NA	NA	NA	NA	NA	NA	NA	NA	NA	NA	NA	NA	NA	NA	NA	NA	NA	NA
Evolinc_SR_tID_00001028	Evolinc_SR_gID_000994	1	4291457	4291704	Short read Evolinc	No	AT1G12610	-440	AT1G12615	2351	NA	Species_specific	Node0	NA	NA	NA	NA	NA	NA	248	NA	NA	NA	NA	NA	NA	NA	NA	NA	NA	NA	NA	NA	NA	NA	NA	NA	NA	NA	NA	NA	NA	NA	NA	NA	NA	NA
Evolinc_SR_tID_00010040	Evolinc_SR_gID_009625	1	4297193	4297684	Short read Evolinc	No	AT1G12620	-15	AT1G12630	982	NA	Species_specific	Node0	NA	NA	NA	NA	NA	NA	492	NA	NA	NA	NA	NA	NA	NA	NA	NA	NA	NA	NA	NA	NA	NA	NA	NA	NA	NA	NA	NA	NA	NA	NA	NA	NA	NA
Evolinc_SR_tID_00010041	Evolinc_SR_gID_009626	1	4297809	4298032	Short read Evolinc	yes	AT1G12620	-631	AT1G12630	634	NA	Homolog	Node2	NA	NA	NA	NA	NA	NA	224	NA	NA	NA	NA	NA	NA	NA	NA	NA	NA	NA	NA	NA	NA	NA	NA	NA	NA	NA	NA	NA	NA	NA	NA	NA	NA	NA
Evolinc_SR_tID_00001033	Evolinc_SR_gID_000999	1	4299852	4300189	Short read Evolinc	No	AT1G12630	-281	AT1G12640	3091	NA	Homolog	Node1	NA	NA	NA	NA	NA	NA	338	Seed	1	NA	NA	NA	NA	NA	NA	NA	NA	NA	NA	NA	NA	NA	NA	NA	NA	NA	NA	NA	NA	NA	NA	NA	NA	NA
Evolinc_SR_tID_00001034	Evolinc_SR_gID_001000	1	4301536	4301943	Short read Evolinc	No	AT1G12630	-1965	AT1G12640	1337	NA	Homolog	Node1	NA	NA	NA	NA	NA	NA	408	Fruit	0.988333	NA	NA	NA	NA	NA	NA	NA	NA	NA	NA	NA	NA	NA	NA	NA	NA	NA	NA	NA	NA	NA	NA	NA	NA	NA
Evolinc_SR_tID_00010043	Evolinc_SR_gID_009628	1	4302229	4302779	Short read Evolinc	yes	AT1G12630	-2658	AT1G12640	501	NA	Homolog	Node2	NA	NA	NA	NA	NA	yes	551	Stem	0.971719	NA	NA	NA	NA	NA	NA	NA	NA	NA	NA	NA	NA	NA	NA	NA	NA	NA	NA	NA	NA	NA	NA	NA	NA	NA
Evolinc_SR_tID_00001036	Evolinc_SR_gID_001002	1	4309789	4310064	Short read Evolinc	No	AT1G12660	-40	AT1G12663	905	NA	Homolog	Node1	NA	NA	NA	NA	NA	NA	276	NA	NA	NA	NA	NA	NA	NA	NA	NA	NA	NA	NA	NA	NA	NA	NA	NA	NA	NA	NA	NA	NA	NA	NA	NA	NA	NA
Evolinc_SR_tID_00010046	Evolinc_SR_gID_009631	1	4316221	4316490	Short read Evolinc	No	AT1G12665	-3286	AT1G12672	1819	NA	Homolog	Node1	NA	NA	NA	NA	NA	NA	270	NA	NA	NA	NA	NA	NA	NA	NA	NA	NA	NA	NA	NA	NA	NA	NA	NA	NA	NA	NA	NA	NA	NA	NA	NA	NA	NA
Evolinc_SR_tID_00001039	Evolinc_SR_gID_001005	1	4319145	4319350	Short read Evolinc	No	AT1G12672	-55	AT1G12680	527	NA	Species_specific	Node0	NA	NA	NA	NA	NA	NA	206	NA	NA	NA	NA	NA	NA	NA	NA	NA	NA	NA	NA	NA	NA	NA	NA	NA	NA	NA	NA	NA	NA	NA	NA	NA	NA	NA
AT1G04967.1	AT1G04967	1	4338942	4339323	Araport lincRNA (Ara_lncRNA)	yes	AT1G12730	-985	AT1G12740	2886	NA	Known_lincRNA	Node4	NA	NA	NA	yes	NA	yes	382	Male_flower	0.931269	NA	NA	NA	NA	NA	NA	NA	NA	NA	NA	NA	NA	NA	NA	NA	NA	NA	NA	NA	NA	NA	NA	NA	yes	NA
Evolinc_SR_tID_00010053	Evolinc_SR_gID_009638	1	4340667	4341470	Short read Evolinc	yes	AT1G12730	-2710	AT1G12740	739	NA	Known_lincRNA	Node4	NA	NA	NA	NA	NA	NA	804	NA	NA	NA	NA	NA	NA	NA	NA	NA	NA	NA	NA	NA	NA	NA	NA	NA	NA	NA	NA	NA	NA	NA	NA	NA	NA	NA
Evolinc_SR_tID_00001050	Evolinc_SR_gID_001016	1	4366070	4366297	Short read Evolinc	No	AT1G12800	-656	AT1G12805	280	NA	Homolog	Node1	Transcriptional_syntelog	Node4	NA	NA	NA	NA	228	Stem	1	NA	NA	NA	NA	NA	NA	NA	NA	NA	NA	NA	NA	NA	NA	NA	NA	NA	NA	NA	NA	NA	NA	NA	NA	NA
Evolinc_SR_tID_00001053	Evolinc_SR_gID_001019	1	4372147	4373030	Short read Evolinc	yes	AT1G12820	-849	AT1G12840	1175	NA	Homolog	Node4	Transcriptional_syntelog	Node4	NA	NA	NA	yes	884	Seed	0.972473	NA	NA	NA	NA	NA	NA	NA	NA	NA	NA	NA	NA	AT1G12820	AT1G12840	-849	1175	-0.171704	0.643892	AT1G12840	0.643892	2000	NA	NA	NA	NA
Evolinc_SR_tID_00001054	Evolinc_SR_gID_001020	1	4373115	4374179	Short read Evolinc	yes	AT1G12820	-1817	AT1G12840	26	NA	Known_lincRNA	Node4	NA	NA	NA	NA	NA	yes	1065	Seed	0.984306	NA	NA	NA	NA	NA	NA	NA	NA	NA	NA	NA	NA	AT1G12820	AT1G12840	-1817	26	-0.0733513	0.363404	AT1G12810	0.799517	5000	NA	NA	NA	NA
Evolinc_SR_tID_00010063	Evolinc_SR_gID_009648	1	4383751	4383969	Short read Evolinc	No	AT1G12855	-78	AT1G12860	335	NA	Homolog	Node2	Transcriptional_syntelog	Node2	NA	NA	NA	NA	219	NA	NA	NA	NA	NA	NA	NA	NA	NA	NA	NA	NA	NA	NA	NA	NA	NA	NA	NA	NA	NA	NA	NA	NA	NA	NA	NA
Evolinc_SR_tID_00010064	Evolinc_SR_gID_009649	1	4386729	4387012	Short read Evolinc	No	AT1G12860	-78	AT1G12870	117	NA	Known_Gene	Node2	NA	NA	NA	NA	NA	NA	284	NA	NA	NA	NA	NA	NA	NA	NA	NA	NA	NA	NA	NA	NA	NA	NA	NA	NA	NA	NA	NA	NA	NA	NA	NA	NA	NA
Evolinc_SR_tID_00001057	Evolinc_SR_gID_001023	1	4389155	4389419	Short read Evolinc	yes	AT1G12870	-45	AT1G12880	259	NA	Species_specific	Node0	NA	NA	NA	NA	NA	NA	265	Fruit	0.970262	leaf.1	1.24656	7.47936	NA	NA	NA	NA	NA	NA	NA	NA	NA	NA	NA	NA	NA	NA	NA	NA	NA	NA	NA	NA	NA	NA
Evolinc_SR_tID_00001059	Evolinc_SR_gID_001025	1	4394618	4394818	Short read Evolinc	yes	AT1G12900	-164	AT1G12910	79	NA	Species_specific	Node0	NA	NA	NA	NA	NA	NA	201	Seed	0.974295	NA	NA	NA	NA	NA	NA	NA	NA	NA	NA	NA	NA	NA	NA	NA	NA	NA	NA	NA	NA	NA	NA	NA	NA	NA
Evolinc_SR_tID_00001061	Evolinc_SR_gID_001027	1	4411087	4411410	Short read Evolinc	yes	AT1G12935	-4341	AT1G12940	4905	NA	Species_specific	Node0	NA	NA	NA	NA	NA	NA	324	Fruit	1	NA	NA	NA	NA	NA	NA	NA	NA	NA	NA	NA	NA	NA	NA	NA	NA	NA	NA	NA	NA	NA	NA	NA	NA	NA
Evolinc_SR_tID_00001064	Evolinc_SR_gID_001030	1	4419000	4419494	Short read Evolinc	No	AT1G12940	-410	AT1G12950	220	NA	Known_Gene	Node1	Transcriptional_syntelog	Node2	NA	NA	NA	NA	495	NA	NA	NA	NA	NA	NA	NA	NA	NA	NA	NA	NA	NA	NA	NA	NA	NA	NA	NA	NA	NA	NA	NA	NA	NA	NA	NA
Evolinc_SR_tID_00001065	Evolinc_SR_gID_001031	1	4427455	4427685	Short read Evolinc	No	AT1G12970	-1519	AT1G12980	2033	NA	Homolog	Node2	Transcriptional_syntelog	Node4	NA	NA	NA	NA	231	NA	NA	NA	NA	NA	NA	NA	NA	NA	NA	NA	NA	NA	NA	NA	NA	NA	NA	NA	NA	NA	NA	NA	NA	NA	NA	NA
Evolinc_SR_tID_00010074	Evolinc_SR_gID_009659	1	4432155	4432525	Short read Evolinc	yes	AT1G12980	-1190	AT1G12990	1080	NA	Species_specific	Node0	NA	NA	NA	NA	NA	NA	280	Leaf	0.987505	NA	NA	NA	NA	NA	NA	NA	NA	NA	NA	NA	NA	NA	NA	NA	NA	NA	NA	NA	NA	NA	NA	NA	NA	NA
Evolinc_SR_tID_00001068	Evolinc_SR_gID_001034	1	4439819	4440072	Short read Evolinc	yes	AT1G13000	-180	AT1G13020	332	NA	Species_specific	Node0	NA	NA	NA	NA	NA	NA	254	Fruit	0.988595	NA	NA	NA	NA	NA	NA	NA	NA	NA	NA	NA	NA	NA	NA	NA	NA	NA	NA	NA	NA	NA	NA	NA	NA	NA
AT1G04987.1	AT1G04987	1	4457271	4457513	Araport lincRNA (Ara_lncRNA)	yes	AT1G13060	-2371	AT1G13080	1489	NA	Species_specific	Node0	NA	NA	NA	NA	NA	yes	243	NA	NA	NA	NA	NA	NA	NA	NA	NA	NA	NA	NA	NA	NA	NA	NA	NA	NA	NA	NA	NA	NA	NA	NA	NA	NA	NA
Evolinc_SR_tID_00001075	Evolinc_SR_gID_001040	1	4457815	4458036	Short read Evolinc	No	AT1G13060	-2915	AT1G13080	966	NA	Species_specific	Node0	NA	NA	NA	NA	NA	NA	222	Flower	0.986425	NA	NA	NA	NA	NA	NA	NA	NA	NA	NA	NA	NA	NA	NA	NA	NA	NA	NA	NA	NA	NA	NA	NA	NA	NA
Evolinc_SR_tID_00001080	Evolinc_SR_gID_001045	1	4465892	4466178	Short read Evolinc	No	AT1G13100	-167	AT1G13110	916	NA	Homolog	Node1	NA	NA	NA	NA	NA	NA	287	NA	NA	NA	NA	NA	NA	NA	NA	NA	NA	NA	NA	NA	NA	NA	NA	NA	NA	NA	NA	NA	NA	NA	NA	NA	NA	NA
Evolinc_SR_tID_00010084	Evolinc_SR_gID_009668	1	4473423	4473686	Short read Evolinc	yes	AT1G13120	-104	AT1G13130	998	NA	Species_specific	Node0	NA	NA	NA	NA	NA	NA	264	Flower	1	NA	NA	NA	NA	NA	NA	NA	NA	NA	NA	NA	NA	NA	NA	NA	NA	NA	NA	NA	NA	NA	NA	NA	NA	NA
Evolinc_SR_tID_00010086	Evolinc_SR_gID_009670	1	4483969	4484294	Short read Evolinc	No	AT1G13150	-218	AT1G13160	290	NA	Homolog	Node2	NA	NA	NA	NA	NA	NA	326	NA	NA	NA	NA	NA	NA	NA	NA	NA	NA	NA	NA	NA	NA	NA	NA	NA	NA	NA	NA	NA	NA	NA	NA	NA	NA	NA
Evolinc_SR_tID_00010089	Evolinc_SR_gID_009673	1	4492773	4493483	Short read Evolinc	yes	AT1G13170	-106	AT1G13180	1441	NA	Homolog	Node1	Transcriptional_syntelog	Node4	NA	NA	NA	NA	711	NA	NA	NA	NA	NA	NA	NA	NA	NA	NA	NA	NA	NA	NA	NA	NA	NA	NA	NA	NA	NA	NA	NA	NA	NA	NA	NA
Evolinc_SR_tID_00001089	Evolinc_SR_gID_001054	1	4504095	4505268	Short read Evolinc	No	AT1G13195	-419	AT1G13200	1953	NA	Homolog	Node1	Transcriptional_syntelog	Node2	NA	NA	NA	NA	1174	Seed	0.967478	NA	NA	NA	NA	NA	NA	NA	NA	NA	NA	NA	NA	NA	NA	NA	NA	NA	NA	NA	NA	NA	NA	NA	NA	NA
Evolinc_SR_tID_00001090	Evolinc_SR_gID_001055	1	4505535	4506259	Short read Evolinc	yes	AT1G13195	-1859	AT1G13200	962	NA	Homolog	Node3	Transcriptional_syntelog	Node2	NA	NA	NA	NA	725	Seed	0.97239	NA	NA	NA	NA	NA	NA	NA	NA	NA	NA	NA	NA	NA	NA	NA	NA	NA	NA	NA	NA	NA	yes	10.293	NA	NA
Evolinc_SR_tID_00001091	Evolinc_SR_gID_001056	1	4506412	4506880	Short read Evolinc	yes	AT1G13195	-2736	AT1G13200	341	NA	Species_specific	Node0	NA	NA	NA	NA	NA	NA	469	NA	NA	NA	NA	NA	NA	NA	NA	NA	NA	NA	NA	NA	NA	NA	NA	NA	NA	NA	NA	NA	NA	NA	NA	NA	NA	NA
Evolinc_SR_tID_00001092	Evolinc_SR_gID_001057	1	4508622	4508846	Short read Evolinc	yes	AT1G13200	-94	AT1G13210	60	NA	Species_specific	Node0	NA	NA	NA	NA	NA	NA	225	Stem	0.986193	NA	NA	NA	NA	NA	NA	NA	NA	NA	NA	NA	NA	NA	NA	NA	NA	NA	NA	NA	NA	NA	NA	NA	NA	NA
Evolinc_SR_tID_00010097	Evolinc_SR_gID_009681	1	4515017	4515264	Short read Evolinc	No	AT1G13210	-1007	AT1G13220	200	NA	Homolog	Node1	NA	NA	NA	NA	NA	NA	248	NA	NA	NA	NA	NA	NA	NA	NA	NA	NA	NA	NA	NA	NA	NA	NA	NA	NA	NA	NA	NA	NA	NA	NA	NA	NA	NA
Evolinc_SR_tID_00001095	Evolinc_SR_gID_001060	1	4522835	4523211	Short read Evolinc	No	AT1G13230	-191	AT1G13245	2203	NA	Homolog	Node3	NA	NA	NA	NA	NA	NA	377	Seed	0.967688	NA	NA	NA	NA	NA	NA	NA	NA	NA	NA	NA	NA	NA	NA	NA	NA	NA	NA	NA	NA	NA	NA	NA	NA	NA
Evolinc_SR_tID_00001096	Evolinc_SR_gID_001061	1	4523305	4524427	Short read Evolinc	No	AT1G13230	-661	AT1G13245	987	NA	Homolog	Node4	NA	NA	NA	NA	NA	NA	1123	NA	NA	NA	NA	NA	NA	NA	NA	NA	NA	NA	NA	NA	NA	AT1G13230	AT1G13245	-661	987	-0.468661	0.529842	AT1G13220	0.545315	10000	NA	NA	NA	NA
Evolinc_SR_tID_00001097	Evolinc_SR_gID_001062	1	4524650	4525366	Short read Evolinc	yes	AT1G13230	-2006	AT1G13245	48	NA	Homolog	Node1	NA	NA	NA	NA	NA	yes	717	NA	NA	NA	NA	NA	NA	NA	NA	NA	NA	NA	NA	NA	NA	AT1G13230	AT1G13245	-2006	48	-0.313593	0.062088	NA	NA	NA	NA	NA	NA	NA
AT1G04997.1	AT1G04997	1	4526960	4527364	Araport lincRNA (Ara_lncRNA)	yes	AT1G13245	-756	AT1G13250	1121	NA	Homolog	Node1	NA	NA	NA	NA	NA	NA	405	Male_flower	0.961423	flower.1	0.247415	1.48449	NA	NA	NA	NA	NA	NA	NA	NA	NA	AT1G13245	AT1G13250	-756	1121	0.650731	-0.234077	AT1G13220	0.671459	10000	NA	NA	yes	NA
Evolinc_SR_tID_00010103	Evolinc_SR_gID_009687	1	4530654	4530981	Short read Evolinc	No	AT1G13250	-432	AT1G13260	11187	NA	Homolog	Node2	NA	NA	NA	NA	NA	NA	328	NA	NA	NA	NA	NA	NA	NA	NA	NA	NA	NA	NA	NA	NA	NA	NA	NA	NA	NA	NA	NA	NA	NA	NA	NA	NA	NA
Evolinc_SR_tID_00001099	Evolinc_SR_gID_001064	1	4531333	4532031	Short read Evolinc	yes	AT1G13250	-1111	AT1G13260	10137	NA	Homolog	Node1	NA	NA	NA	NA	NA	yes	699	NA	NA	NA	NA	NA	NA	NA	NA	NA	NA	NA	NA	NA	NA	NA	NA	NA	NA	NA	NA	NA	NA	NA	NA	NA	NA	NA
AT1G05003.1	AT1G05003	1	4532193	4532450	Araport lincRNA (Ara_lncRNA)	yes	AT1G13250	-1971	AT1G13260	9718	NA	Homolog	Node3	NA	NA	NA	NA	NA	yes	258	NA	NA	NA	NA	NA	NA	NA	NA	NA	NA	NA	NA	NA	NA	NA	NA	NA	NA	NA	NA	NA	NA	NA	NA	NA	NA	NA
Evolinc_SR_tID_00001101	Evolinc_SR_gID_001066	1	4532657	4532869	Short read Evolinc	No	AT1G13250	-2435	AT1G13260	9299	NA	Species_specific	Node0	NA	NA	NA	NA	NA	NA	213	NA	NA	NA	NA	NA	NA	NA	NA	NA	NA	NA	NA	NA	NA	NA	NA	NA	NA	NA	NA	NA	NA	NA	NA	NA	NA	NA
Evolinc_SR_tID_00010106	Evolinc_SR_gID_009690	1	4532917	4533120	Short read Evolinc	yes	AT1G13250	-2695	AT1G13260	9048	NA	Known_lincRNA	Node4	NA	NA	NA	NA	NA	NA	204	NA	NA	NA	NA	NA	NA	NA	NA	NA	NA	NA	NA	NA	NA	NA	NA	NA	NA	NA	NA	NA	NA	NA	NA	NA	NA	NA
Evolinc_SR_tID_00010107	Evolinc_SR_gID_009691	1	4534273	4534666	Short read Evolinc	No	AT1G13250	-4051	AT1G13260	7502	NA	Homolog	Node2	NA	NA	NA	NA	NA	NA	394	NA	NA	NA	NA	NA	NA	NA	NA	NA	NA	NA	NA	NA	NA	NA	NA	NA	NA	NA	NA	NA	NA	NA	NA	NA	NA	NA
Evolinc_SR_tID_00001102	Evolinc_SR_gID_001067	1	4534682	4534887	Short read Evolinc	No	AT1G13250	-4460	AT1G13260	7281	NA	Species_specific	Node0	NA	NA	NA	NA	NA	NA	206	NA	NA	NA	NA	NA	NA	NA	NA	NA	NA	NA	NA	NA	NA	NA	NA	NA	NA	NA	NA	NA	NA	NA	NA	NA	NA	NA
Evolinc_SR_tID_00001103	Evolinc_SR_gID_001068	1	4535873	4536627	Short read Evolinc	yes	AT1G13250	-5651	AT1G13260	5541	NA	Homolog	Node3	NA	NA	NA	NA	NA	yes	755	NA	NA	NA	NA	NA	NA	NA	NA	NA	NA	NA	NA	NA	NA	NA	NA	NA	NA	NA	NA	NA	NA	NA	NA	NA	NA	NA
Evolinc_SR_tID_00010109	Evolinc_SR_gID_009693	1	4536896	4537306	Short read Evolinc	No	AT1G13250	-6674	AT1G13260	4862	NA	Homolog	Node1	NA	NA	NA	NA	NA	NA	411	NA	NA	NA	NA	NA	NA	NA	NA	NA	NA	NA	NA	NA	NA	NA	NA	NA	NA	NA	NA	NA	NA	NA	NA	NA	NA	NA
Evolinc_SR_tID_00001105	Evolinc_SR_gID_001070	1	4539265	4539514	Short read Evolinc	yes	AT1G13250	-9043	AT1G13260	2654	NA	Species_specific	Node0	NA	NA	NA	NA	NA	NA	250	NA	NA	NA	NA	NA	NA	NA	NA	NA	NA	NA	NA	NA	NA	NA	NA	NA	NA	NA	NA	NA	NA	NA	NA	NA	NA	NA
Evolinc_SR_tID_00001107	Evolinc_SR_gID_001072	1	4540526	4540848	Short read Evolinc	yes	AT1G13250	-10304	AT1G13260	1320	NA	Known_lincRNA	Node4	NA	NA	NA	NA	NA	NA	323	NA	NA	NA	NA	NA	NA	NA	NA	NA	NA	NA	NA	NA	NA	AT1G13250	AT1G13260	-10304	1320	-0.299656	0.157833	AT1G13270	-0.558841	5000	NA	NA	NA	NA
Evolinc_SR_tID_00010112	Evolinc_SR_gID_009696	1	4544039	4544482	Short read Evolinc	yes	AT1G13260	-69	AT1G13270	407	NA	Homolog	Node2	NA	NA	NA	NA	NA	NA	444	Leaf	0.991099	NA	NA	NA	NA	NA	NA	NA	NA	NA	NA	NA	NA	NA	NA	NA	NA	NA	NA	NA	NA	NA	NA	NA	NA	NA
Evolinc_SR_tID_00010113	Evolinc_SR_gID_009697	1	4552090	4552548	Short read Evolinc	yes	AT1G13290	-470	AT1G13300	4330	NA	Known_lincRNA	Node4	NA	NA	NA	NA	NA	NA	459	NA	NA	NA	NA	NA	NA	NA	NA	NA	NA	NA	NA	NA	NA	NA	NA	NA	NA	NA	NA	NA	NA	NA	NA	NA	NA	NA
Evolinc_SR_tID_00010114	Evolinc_SR_gID_009698	1	4553307	4554065	Short read Evolinc	yes	AT1G13290	-1687	AT1G13300	2813	NA	Known_lincRNA	Node4	NA	NA	NA	NA	NA	NA	759	NA	NA	NA	NA	NA	NA	NA	NA	NA	NA	NA	NA	NA	NA	NA	NA	NA	NA	NA	NA	NA	NA	NA	NA	NA	NA	NA
Evolinc_SR_tID_00010116	Evolinc_SR_gID_009700	1	4558812	4559067	Short read Evolinc	yes	AT1G13300	-19	AT1G13310	1961	NA	Species_specific	Node0	NA	NA	NA	NA	NA	NA	256	NA	NA	NA	NA	NA	NA	NA	NA	NA	NA	NA	NA	NA	NA	NA	NA	NA	NA	NA	NA	NA	NA	NA	NA	NA	NA	NA
Evolinc_SR_tID_00001112	Evolinc_SR_gID_001077	1	4560717	4560962	Short read Evolinc	No	AT1G13300	-1924	AT1G13310	66	NA	Homolog	Node1	NA	NA	NA	NA	NA	NA	246	Flower	1	NA	NA	NA	NA	NA	NA	NA	NA	NA	NA	NA	NA	NA	NA	NA	NA	NA	NA	NA	NA	NA	NA	NA	NA	NA
AT1G05007.1	AT1G05007	1	4580080	4580364	Araport lincRNA (Ara_lncRNA)	yes	AT1G13360	-1711	AT1G13370	7416	NA	Homolog	Node2	NA	NA	NA	NA	NA	yes	285	Fruit	1	NA	NA	NA	NA	NA	NA	NA	NA	NA	NA	NA	NA	NA	NA	NA	NA	NA	NA	NA	NA	NA	NA	NA	NA	NA
Evolinc_SR_tID_00001115	Evolinc_SR_gID_001080	1	4580730	4581099	Short read Evolinc	No	AT1G13360	-2361	AT1G13370	6681	NA	Homolog	Node1	NA	NA	NA	NA	NA	yes	370	NA	NA	NA	NA	NA	NA	NA	NA	NA	NA	NA	NA	NA	NA	AT1G13360	AT1G13370	-2361	6681	0.333539	-0.146064	NA	NA	NA	NA	NA	NA	NA
Evolinc_SR_tID_00010121	Evolinc_SR_gID_009705	1	4581086	4581469	Short read Evolinc	yes	AT1G13360	-2717	AT1G13370	6311	NA	Known_lincRNA	Node4	NA	NA	NA	NA	NA	NA	384	NA	NA	NA	NA	NA	NA	NA	NA	NA	NA	NA	NA	NA	NA	NA	NA	NA	NA	NA	NA	NA	NA	NA	NA	NA	NA	NA
Evolinc_SR_tID_00010122	Evolinc_SR_gID_009706	1	4581888	4582636	Short read Evolinc	yes	AT1G13360	-3519	AT1G13370	5144	NA	Homolog	Node2	NA	NA	NA	NA	NA	NA	749	NA	NA	NA	NA	NA	NA	NA	NA	NA	NA	NA	NA	NA	NA	NA	NA	NA	NA	NA	NA	NA	NA	NA	NA	NA	NA	NA
Evolinc_SR_tID_00001119	Evolinc_SR_gID_001083	1	4583533	4585838	Short read Evolinc	yes	AT1G13360	-5164	AT1G13370	1942	NA	Homolog	Node2	NA	NA	NA	NA	NA	yes	2021	Male_flower	0.954575	seedling	0.132374	0.794241	NA	NA	NA	NA	NA	NA	NA	NA	NA	AT1G13360	AT1G13370	-5164	1942	0.0316398	0.273762	AT1G13380	0.606008	5000	NA	NA	NA	NA
AT1G08895.2	AT1G08895	1	4583699	4584348	Araport lincRNA NTR	yes	AT1G13360	-5330	AT1G13370	3432	ND	ND	ND	ND	ND	ND	ND	ND	ND	ND	ND	ND	ND	ND	ND	ND	ND	ND	ND	ND	ND	ND	ND	ND	ND	ND	ND	ND	ND	ND	ND	ND	ND	ND	ND	ND	ND
AT1G08895.1	AT1G08895	1	4583699	4585625	Araport lincRNA NTR	yes	AT1G13360	-5330	AT1G13370	2155	ND	ND	ND	ND	ND	ND	ND	ND	ND	ND	ND	ND	ND	ND	ND	ND	ND	ND	ND	ND	ND	ND	ND	ND	ND	ND	ND	ND	ND	ND	ND	ND	ND	ND	ND	ND	ND
Evolinc_SR_tID_00001121	Evolinc_SR_gID_001084	1	4586187	4587723	Short read Evolinc	yes	AT1G13360	-7818	AT1G13370	57	NA	Homolog	Node4	NA	NA	NA	NA	NA	yes	1537	Fruit	0.977395	NA	NA	NA	NA	NA	NA	NA	NA	NA	NA	NA	NA	AT1G13360	AT1G13370	-7818	57	0.250756	0.269792	AT1G13350	0.683383	10000	yes	15.9621	NA	NA
Evolinc_SR_tID_00001122	Evolinc_SR_gID_001085	1	4591173	4591865	Short read Evolinc	yes	AT1G13380	-672	AT1G13390	439	NA	Homolog	Node1	Transcriptional_syntelog	Node4	NA	NA	NA	NA	693	Stem	0.978125	NA	NA	NA	NA	NA	NA	NA	NA	NA	NA	NA	NA	NA	NA	NA	NA	NA	NA	NA	NA	NA	yes	10.293	NA	NA
Evolinc_SR_tID_00001123	Evolinc_SR_gID_001086	1	4591999	4592210	Short read Evolinc	yes	AT1G13380	-1498	AT1G13390	94	NA	Species_specific	Node0	NA	NA	NA	NA	NA	NA	212	Seed	0.963574	NA	NA	NA	NA	NA	NA	NA	NA	NA	NA	NA	NA	NA	NA	NA	NA	NA	NA	NA	NA	NA	NA	NA	NA	NA
Evolinc_SR_tID_00010129	Evolinc_SR_gID_009711	1	4595900	4596225	Short read Evolinc	No	AT1G13390	-1432	AT1G13400	1342	NA	Homolog	Node1	Transcriptional_syntelog	Node4	NA	NA	NA	NA	326	NA	NA	NA	NA	NA	NA	NA	NA	NA	NA	NA	NA	NA	NA	NA	NA	NA	NA	NA	NA	NA	NA	NA	NA	NA	NA	NA
AT1G05013.1	AT1G05013	1	4611526	4611773	Araport lincRNA (Ara_lncRNA)	yes	AT1G13440	-648	AT1G13450	958	NA	Homolog	Node2	Transcriptional_syntelog	Node4	NA	NA	NA	NA	248	Seed	0.966989	NA	NA	NA	NA	NA	NA	NA	NA	NA	NA	NA	NA	AT1G13440	AT1G13450	-648	958	-0.347268	0.640609	AT1G13450	0.640609	1000	NA	NA	yes	NA
Evolinc_SR_tID_00010134	Evolinc_SR_gID_009716	1	4619347	4619613	Short read Evolinc	yes	AT1G13460	-898	AT1G13470	488	NA	Species_specific	Node0	NA	NA	NA	NA	NA	yes	267	NA	NA	NA	NA	NA	NA	NA	NA	NA	NA	NA	NA	NA	NA	NA	NA	NA	NA	NA	NA	NA	NA	NA	NA	NA	NA	NA
Evolinc_SR_tID_00001132	Evolinc_SR_gID_001095	1	4621852	4622260	Short read Evolinc	No	AT1G13470	-267	AT1G13480	290	NA	Homolog	Node1	NA	NA	NA	NA	NA	NA	409	NA	NA	NA	NA	NA	NA	NA	NA	NA	NA	NA	NA	NA	NA	NA	NA	NA	NA	NA	NA	NA	NA	NA	NA	NA	NA	NA
Evolinc_SR_tID_00010136	Evolinc_SR_gID_009718	1	4622067	4622469	Short read Evolinc	No	AT1G13470	-482	AT1G13480	81	NA	Known_Gene	Node1	NA	NA	NA	NA	NA	NA	403	NA	NA	NA	NA	NA	NA	NA	NA	NA	NA	NA	NA	NA	NA	NA	NA	NA	NA	NA	NA	NA	NA	NA	NA	NA	NA	NA
Evolinc_SR_tID_00001133	Evolinc_SR_gID_001096	1	4627180	4627617	Short read Evolinc	yes	AT1G13490	-1014	AT1G13500	172	NA	Known_Gene	Node4	NA	NA	PIPseq	NA	NA	NA	438	Seed	0.97476	NA	NA	NA	NA	NA	NA	NA	NA	NA	NA	NA	NA	NA	NA	NA	NA	NA	NA	NA	NA	NA	NA	NA	NA	NA
Evolinc_SR_tID_00010138	Evolinc_SR_gID_009720	1	4647435	4647722	Short read Evolinc	yes	AT1G13580	-293	AT1G13590	93	NA	Species_specific	Node0	NA	NA	NA	NA	NA	NA	288	NA	NA	NA	NA	NA	NA	NA	NA	NA	NA	NA	NA	NA	NA	NA	NA	NA	NA	NA	NA	NA	NA	NA	NA	NA	NA	NA
Evolinc_SR_tID_00010139	Evolinc_SR_gID_009721	1	4649310	4649518	Short read Evolinc	yes	AT1G13590	-244	AT1G13600	1088	NA	Species_specific	Node0	NA	NA	NA	NA	NA	NA	209	Seed	0.987002	NA	NA	NA	NA	NA	NA	NA	NA	NA	NA	NA	NA	NA	NA	NA	NA	NA	NA	NA	NA	NA	NA	NA	NA	NA
Evolinc_SR_tID_00001135	Evolinc_SR_gID_001098	1	4649595	4649928	Short read Evolinc	No	AT1G13590	-529	AT1G13600	678	NA	Homolog	Node2	Transcriptional_syntelog	Node4	NA	NA	NA	NA	334	NA	NA	NA	NA	NA	NA	NA	NA	NA	NA	NA	NA	NA	NA	NA	NA	NA	NA	NA	NA	NA	NA	NA	NA	NA	NA	NA
Evolinc_SR_tID_00001142	Evolinc_SR_gID_001105	1	4663393	4663628	Short read Evolinc	yes	AT1G13609	-140	AT1G13610	203	NA	Known_Gene	Node2	NA	NA	NA	yes	yes	NA	236	Seedling	0.738238	NA	NA	NA	AT1G13609	NA	-140	NA	0.716555	NA	AT1G13609	0.716555	200	AT1G13609	AT1G13610	-140	203	0.922949	-0.231355	AT1G13609	0.922949	200	NA	NA	yes	NA
Evolinc_SR_tID_00010145	Evolinc_SR_gID_009727	1	4666994	4667422	Short read Evolinc	No	AT1G13610	-864	AT1G13620	944	NA	Homolog	Node2	Transcriptional_syntelog	Node4	NA	NA	NA	NA	429	NA	NA	NA	NA	NA	NA	NA	NA	NA	NA	NA	NA	NA	NA	NA	NA	NA	NA	NA	NA	NA	NA	NA	NA	NA	NA	NA
Evolinc_SR_tID_00010146	Evolinc_SR_gID_009728	1	4673552	4673809	Short read Evolinc	No	AT1G13630	-479	AT1G13635	343	NA	Homolog	Node2	Transcriptional_syntelog	Node4	NA	NA	NA	NA	258	Fruit	1	NA	NA	NA	NA	NA	NA	NA	NA	NA	NA	NA	NA	NA	NA	NA	NA	NA	NA	NA	NA	NA	NA	NA	NA	NA
Evolinc_SR_tID_00001144	Evolinc_SR_gID_001107	1	4676764	4677003	Short read Evolinc	yes	AT1G13635	-280	AT1G13640	1	NA	Species_specific	Node0	NA	NA	NA	NA	NA	NA	240	Leaf	0.95607	NA	NA	NA	NA	NA	NA	NA	NA	NA	NA	NA	NA	NA	NA	NA	NA	NA	NA	NA	NA	NA	NA	NA	NA	NA
Evolinc_SR_tID_00001145	Evolinc_SR_gID_001108	1	4680009	4680256	Short read Evolinc	yes	AT1G13640	-147	AT1G13650	34	NA	Homolog	Node1	NA	NA	NA	NA	NA	NA	248	Fruit	0.976175	NA	NA	NA	NA	NA	NA	NA	NA	NA	NA	NA	NA	NA	NA	NA	NA	NA	NA	NA	NA	NA	NA	NA	NA	NA
Evolinc_SR_tID_00001146	Evolinc_SR_gID_001109	1	4682433	4682887	Short read Evolinc	No	AT1G13650	-51	AT1G13660	284	NA	Species_specific	Node0	NA	NA	NA	NA	NA	NA	455	Leaf	0.88526	NA	NA	NA	NA	NA	NA	NA	NA	NA	NA	NA	NA	NA	NA	NA	NA	NA	NA	NA	NA	NA	NA	NA	NA	NA
Evolinc_SR_tID_00010148	Evolinc_SR_gID_009730	1	4686421	4686829	Short read Evolinc	No	AT1G13660	-781	AT1G13670	1189	NA	Known_Gene	Node4	NA	NA	NA	NA	NA	yes	409	Leaf	1	NA	NA	NA	NA	NA	NA	NA	NA	NA	NA	NA	NA	NA	NA	NA	NA	NA	NA	NA	NA	NA	NA	NA	NA	NA
Evolinc_SR_tID_00010149	Evolinc_SR_gID_009731	1	4686903	4687111	Short read Evolinc	No	AT1G13660	-1263	AT1G13670	907	NA	Homolog	Node1	NA	NA	NA	NA	NA	NA	209	NA	NA	NA	NA	NA	NA	NA	NA	NA	NA	NA	NA	NA	NA	NA	NA	NA	NA	NA	NA	NA	NA	NA	NA	NA	NA	NA
Evolinc_SR_tID_00001147	Evolinc_SR_gID_001110	1	4689428	4689693	Short read Evolinc	No	AT1G13670	-163	AT1G13680	600	NA	Species_specific	Node0	NA	NA	NA	NA	NA	NA	266	NA	NA	NA	NA	NA	NA	NA	NA	NA	NA	NA	NA	NA	NA	NA	NA	NA	NA	NA	NA	NA	NA	NA	NA	NA	NA	NA
Evolinc_SR_tID_00010152	Evolinc_SR_gID_009734	1	4696189	4696871	Short read Evolinc	yes	AT1G13700	-166	AT1G13710	5786	NA	Known_lincRNA	Node4	NA	NA	NA	yes	yes	NA	683	Stem	0.665048	leaf.1	0.859863	2.81543	NA	NA	NA	NA	NA	NA	NA	NA	NA	AT1G13700	AT1G13710	-166	5786	0.965755	0.419958	AT1G13700	0.965755	500	NA	NA	yes	NA
AT1G05027.1	AT1G05027	1	4697501	4698167	Araport lincRNA (Ara_lncRNA)	yes	AT1G13700	-1478	AT1G13710	4490	NA	Homolog	Node2	NA	NA	NA	yes	NA	yes	667	Flower	0.909502	flower.1	0.152786	0.916715	NA	NA	NA	NA	NA	NA	NA	NA	NA	NA	NA	NA	NA	NA	NA	NA	NA	NA	yes	9.46476	NA	NA
Evolinc_SR_tID_00001151	Evolinc_SR_gID_001114	1	4698771	4699046	Short read Evolinc	No	AT1G13700	-2748	AT1G13710	3611	NA	Homolog	Node1	NA	NA	NA	NA	NA	yes	276	NA	NA	NA	NA	NA	NA	NA	NA	NA	NA	NA	NA	NA	NA	NA	NA	NA	NA	NA	NA	NA	NA	NA	NA	NA	NA	NA
Evolinc_SR_tID_00010154	Evolinc_SR_gID_009736	1	4699824	4700165	Short read Evolinc	yes	AT1G13700	-3801	AT1G13710	2492	NA	Known_lincRNA	Node4	NA	NA	NA	NA	NA	NA	342	NA	NA	NA	NA	NA	NA	NA	NA	NA	NA	NA	NA	NA	NA	NA	NA	NA	NA	NA	NA	NA	NA	NA	NA	NA	NA	NA
Evolinc_SR_tID_00001152	Evolinc_SR_gID_001115	1	4700459	4700775	Short read Evolinc	No	AT1G13700	-4436	AT1G13710	1882	NA	Homolog	Node2	NA	NA	NA	NA	NA	NA	317	Seed	0.948653	NA	NA	NA	NA	NA	NA	NA	NA	NA	NA	NA	NA	NA	NA	NA	NA	NA	NA	NA	NA	NA	NA	NA	NA	NA
Evolinc_SR_tID_00001153	Evolinc_SR_gID_001116	1	4701378	4701626	Short read Evolinc	yes	AT1G13700	-5355	AT1G13710	1031	NA	Known_lincRNA	Node4	NA	NA	NA	NA	NA	NA	249	NA	NA	NA	NA	NA	NA	NA	NA	NA	NA	NA	NA	NA	NA	NA	NA	NA	NA	NA	NA	NA	NA	NA	NA	NA	NA	NA
Evolinc_SR_tID_00001154	Evolinc_SR_gID_001117	1	4701734	4702295	Short read Evolinc	yes	AT1G13700	-5711	AT1G13710	362	NA	Homolog	Node2	NA	NA	NA	NA	NA	yes	562	NA	NA	NA	NA	NA	NA	NA	NA	NA	NA	NA	NA	NA	NA	NA	NA	NA	NA	NA	NA	NA	NA	NA	NA	NA	NA	NA
Evolinc_SR_tID_00001156	Evolinc_SR_gID_001119	1	4708478	4708784	Short read Evolinc	No	AT1G13710	-3784	AT1G13730	973	NA	Homolog	Node1	NA	NA	NA	NA	NA	NA	307	NA	NA	NA	NA	NA	NA	NA	NA	NA	NA	NA	NA	NA	NA	NA	NA	NA	NA	NA	NA	NA	NA	NA	NA	NA	NA	NA
Evolinc_SR_tID_00010157	Evolinc_SR_gID_009739	1	4708740	4708980	Short read Evolinc	No	AT1G13710	-4046	AT1G13730	777	NA	Species_specific	Node0	NA	NA	NA	NA	NA	NA	241	NA	NA	NA	NA	NA	NA	NA	NA	NA	NA	NA	NA	NA	NA	NA	NA	NA	NA	NA	NA	NA	NA	NA	NA	NA	NA	NA
Evolinc_SR_tID_00001157	Evolinc_SR_gID_001120	1	4709097	4709535	Short read Evolinc	No	AT1G13710	-4403	AT1G13730	222	NA	Species_specific	Node0	NA	NA	NA	NA	NA	NA	439	NA	NA	NA	NA	NA	NA	NA	NA	NA	NA	NA	NA	NA	NA	NA	NA	NA	NA	NA	NA	NA	NA	NA	NA	NA	NA	NA
Evolinc_SR_tID_00001160	Evolinc_SR_gID_001123	1	4719776	4720068	Short read Evolinc	No	AT1G13755	-422	AT1G13760	175	NA	Species_specific	Node0	NA	NA	NA	NA	NA	NA	293	NA	NA	NA	NA	NA	NA	NA	NA	NA	NA	NA	NA	NA	NA	NA	NA	NA	NA	NA	NA	NA	NA	NA	NA	NA	NA	NA
Evolinc_SR_tID_00001166	Evolinc_SR_gID_001128	1	4741688	4741891	Short read Evolinc	No	AT1G13830	-499	AT1G13860	1313	NA	Homolog	Node2	Transcriptional_syntelog	Node4	NA	NA	NA	NA	204	NA	NA	NA	NA	NA	NA	NA	NA	NA	NA	NA	NA	NA	NA	NA	NA	NA	NA	NA	NA	NA	NA	NA	NA	NA	NA	NA
Evolinc_SR_tID_00010164	Evolinc_SR_gID_009746	1	4742370	4742789	Short read Evolinc	yes	AT1G13830	-1181	AT1G13860	415	NA	Homolog	Node1	Transcriptional_syntelog	Node4	NA	NA	NA	NA	303	Flower	0.984702	NA	NA	NA	NA	NA	NA	NA	NA	NA	NA	NA	NA	NA	NA	NA	NA	NA	NA	NA	NA	NA	NA	NA	NA	NA
Evolinc_SR_tID_00010168	Evolinc_SR_gID_009750	1	4766912	4767485	Short read Evolinc	yes	AT1G13940	-60	AT1G13950	5949	NA	Homolog	Node2	NA	NA	NA	NA	NA	NA	574	NA	NA	NA	NA	NA	NA	NA	NA	NA	NA	NA	NA	NA	NA	NA	NA	NA	NA	NA	NA	NA	NA	NA	NA	NA	NA	NA
Evolinc_SR_tID_00010169	Evolinc_SR_gID_009751	1	4767575	4767805	Short read Evolinc	No	AT1G13940	-723	AT1G13950	5629	NA	Homolog	Node1	NA	NA	NA	NA	NA	NA	231	NA	NA	NA	NA	NA	NA	NA	NA	NA	NA	NA	NA	NA	NA	NA	NA	NA	NA	NA	NA	NA	NA	NA	NA	NA	NA	NA
Evolinc_SR_tID_00010170	Evolinc_SR_gID_009752	1	4767990	4768230	Short read Evolinc	No	AT1G13940	-1138	AT1G13950	5204	NA	Species_specific	Node0	NA	NA	NA	NA	NA	NA	241	NA	NA	NA	NA	NA	NA	NA	NA	NA	NA	NA	NA	NA	NA	NA	NA	NA	NA	NA	NA	NA	NA	NA	NA	NA	NA	NA
Evolinc_SR_tID_00001171	Evolinc_SR_gID_001133	1	4768113	4768760	Short read Evolinc	yes	AT1G13940	-1261	AT1G13950	4674	NA	Known_lincRNA	Node4	NA	NA	NA	NA	NA	yes	648	Flower	1	NA	NA	NA	NA	NA	NA	NA	NA	NA	NA	NA	NA	NA	NA	NA	NA	NA	NA	NA	NA	NA	NA	NA	NA	NA
Evolinc_SR_tID_00010171	Evolinc_SR_gID_009753	1	4769299	4770039	Short read Evolinc	yes	AT1G13940	-2447	AT1G13950	3395	NA	Known_lincRNA	Node4	NA	NA	NA	NA	NA	yes	741	Seedling	1	NA	NA	NA	NA	NA	NA	NA	NA	NA	NA	NA	NA	NA	NA	NA	NA	NA	NA	NA	NA	NA	NA	NA	NA	NA
AT1G05037.1	AT1G05037	1	4772747	4772952	Araport lincRNA (Ara_lncRNA)	yes	AT1G13940	-5895	AT1G13950	482	NA	Homolog	Node2	NA	NA	NA	NA	NA	NA	206	Seed	1	NA	NA	NA	NA	NA	NA	NA	NA	NA	NA	NA	NA	NA	NA	NA	NA	NA	NA	NA	NA	NA	NA	NA	NA	NA
Evolinc_SR_tID_00010175	Evolinc_SR_gID_009757	1	4775258	4775990	Short read Evolinc	yes	AT1G13950	-323	AT1G13960	293	NA	Homolog	Node2	NA	NA	NA	NA	NA	NA	733	NA	NA	NA	NA	NA	NA	NA	NA	NA	NA	NA	NA	NA	NA	NA	NA	NA	NA	NA	NA	NA	NA	NA	NA	NA	NA	NA
Evolinc_SR_tID_00001177	Evolinc_SR_gID_001139	1	4782629	4783161	Short read Evolinc	yes	AT1G13970	-83	AT1G13980	5302	NA	Homolog	Node1	Transcriptional_syntelog	Node4	NA	NA	NA	NA	533	Male_flower	0.975294	NA	NA	NA	NA	NA	NA	NA	NA	NA	NA	NA	NA	NA	NA	NA	NA	NA	NA	NA	NA	NA	NA	NA	NA	NA
Evolinc_SR_tID_00010177	Evolinc_SR_gID_009759	1	4783506	4783762	Short read Evolinc	No	AT1G13970	-960	AT1G13980	4701	NA	Homolog	Node2	Transcriptional_syntelog	Node4	NA	NA	NA	NA	257	NA	NA	NA	NA	NA	NA	NA	NA	NA	NA	NA	NA	NA	NA	NA	NA	NA	NA	NA	NA	NA	NA	NA	NA	NA	NA	NA
Evolinc_SR_tID_00001179	Evolinc_SR_gID_001141	1	4784581	4784818	Short read Evolinc	No	AT1G13970	-2035	AT1G13980	3645	NA	Species_specific	Node0	NA	NA	NA	NA	NA	NA	238	NA	NA	NA	NA	NA	NA	NA	NA	NA	NA	NA	NA	NA	NA	NA	NA	NA	NA	NA	NA	NA	NA	NA	NA	NA	NA	NA
Evolinc_SR_tID_00010181	Evolinc_SR_gID_009763	1	4787916	4788230	Short read Evolinc	yes	AT1G13970	-5370	AT1G13980	233	NA	Homolog	Node2	Transcriptional_syntelog	Node4	NA	NA	NA	NA	315	Male_flower	1	NA	NA	NA	NA	NA	NA	NA	NA	NA	NA	NA	NA	NA	NA	NA	NA	NA	NA	NA	NA	NA	NA	NA	NA	NA
Evolinc_SR_tID_00001185	Evolinc_SR_gID_001147	1	4808670	4809014	Short read Evolinc	No	AT1G14030	-1153	AT1G14040	1101	NA	Homolog	Node1	NA	NA	NA	NA	NA	NA	345	NA	NA	NA	NA	NA	NA	NA	NA	NA	NA	NA	NA	NA	NA	NA	NA	NA	NA	NA	NA	NA	NA	NA	NA	NA	NA	NA
Evolinc_SR_tID_00001186	Evolinc_SR_gID_001148	1	4809120	4809771	Short read Evolinc	yes	AT1G14030	-1603	AT1G14040	344	NA	Species_specific	Node0	NA	NA	NA	NA	NA	NA	652	NA	NA	NA	NA	NA	NA	NA	NA	NA	NA	NA	NA	NA	NA	NA	NA	NA	NA	NA	NA	NA	NA	NA	NA	NA	NA	NA
Evolinc_SR_tID_00001188	Evolinc_SR_gID_001150	1	4816122	4816372	Short read Evolinc	yes	AT1G14048	-134	AT1G14060	556	NA	Known_Gene	Node1	NA	NA	NA	NA	NA	NA	251	Seed	0.960506	NA	NA	NA	NA	NA	NA	NA	NA	NA	NA	NA	NA	NA	NA	NA	NA	NA	NA	NA	NA	NA	NA	NA	NA	NA
Evolinc_SR_tID_00001190	Evolinc_SR_gID_001152	1	4818285	4818545	Short read Evolinc	yes	AT1G14060	-173	AT1G14080	3894	NA	Known_Gene	Node2	NA	NA	NA	NA	NA	NA	261	Seed	0.2911	NA	NA	NA	NA	NA	NA	NA	NA	NA	NA	NA	NA	AT1G14060	AT1G14080	-173	3894	0.00583474	0.570811	AT1G14080	0.570811	5000	NA	NA	yes	NA
Evolinc_SR_tID_00010187	Evolinc_SR_gID_009769	1	4821076	4821348	Short read Evolinc	yes	AT1G14060	-2964	AT1G14080	1091	NA	Known_Gene	Node1	NA	NA	NA	NA	NA	NA	273	Female_flower	0.880089	NA	NA	NA	NA	NA	NA	NA	NA	NA	NA	NA	NA	NA	NA	NA	NA	NA	NA	NA	NA	NA	NA	NA	NA	NA
Evolinc_SR_tID_00001191	Evolinc_SR_gID_001153	1	4821776	4822092	Short read Evolinc	No	AT1G14060	-3664	AT1G14080	347	NA	Known_Gene	Node1	NA	NA	NA	NA	NA	NA	317	Seed	1	NA	NA	NA	NA	NA	NA	NA	NA	NA	NA	NA	NA	NA	NA	NA	NA	NA	NA	NA	NA	NA	NA	NA	NA	NA
Evolinc_SR_tID_00001194	Evolinc_SR_gID_001156	1	4832293	4832552	Short read Evolinc	No	AT1G14110	-378	AT1G14120	844	NA	Species_specific	Node0	NA	NA	NA	NA	NA	NA	260	NA	NA	NA	NA	NA	NA	NA	NA	NA	NA	NA	NA	NA	NA	NA	NA	NA	NA	NA	NA	NA	NA	NA	NA	NA	NA	NA
AT1G05053.1	AT1G05053	1	4832651	4832858	Araport lincRNA (Ara_lncRNA)	yes	AT1G14110	-736	AT1G14120	538	NA	Known_Gene	Node2	NA	NA	NA	NA	NA	NA	208	Male_flower	1	NA	NA	NA	NA	NA	NA	NA	NA	NA	NA	NA	NA	NA	NA	NA	NA	NA	NA	NA	NA	NA	NA	NA	NA	NA
Evolinc_SR_tID_00001195	Evolinc_SR_gID_001157	1	4835154	4835723	Short read Evolinc	yes	AT1G14120	-65	AT1G14130	1	NA	Homolog	Node2	Transcriptional_syntelog	Node4	NA	NA	NA	NA	570	Male_flower	0.979346	NA	NA	NA	NA	NA	NA	NA	NA	NA	NA	NA	NA	NA	NA	NA	NA	NA	NA	NA	NA	NA	yes	15.0183	NA	NA
Evolinc_SR_tID_00001197	Evolinc_SR_gID_001159	1	4841978	4843090	Short read Evolinc	yes	AT1G14160	-130	AT1G14170	94	NA	Homolog	Node6	NA	NA	PIPseq	yes	yes	NA	1113	Seedling	0.927739	seedling.1	0.0354567	0.21274	NA	NA	NA	NA	NA	NA	NA	NA	NA	AT1G14160	AT1G14170	-130	94	0.303033	0.0516982	NA	NA	NA	NA	NA	NA	NA
Evolinc_SR_tID_00001198	Evolinc_SR_gID_001160	1	4846347	4846809	Short read Evolinc	No	AT1G14170	-434	AT1G14180	353	NA	Homolog	Node1	Transcriptional_syntelog	Node4	NA	NA	NA	NA	463	NA	NA	NA	NA	NA	NA	NA	NA	NA	NA	NA	NA	NA	NA	NA	NA	NA	NA	NA	NA	NA	NA	NA	NA	NA	NA	NA
Evolinc_SR_tID_00001199	Evolinc_SR_gID_001161	1	4852168	4852470	Short read Evolinc	No	AT1G14185	-72	AT1G14190	52	NA	Known_Gene	Node4	NA	NA	NA	NA	NA	NA	303	Leaf	0.991281	NA	NA	NA	NA	NA	NA	NA	NA	NA	NA	NA	NA	NA	NA	NA	NA	NA	NA	NA	NA	NA	NA	NA	NA	NA
Evolinc_SR_tID_00010191	Evolinc_SR_gID_009773	1	4860890	4861128	Short read Evolinc	No	AT1G14220	-1229	AT1G14230	40	NA	Species_specific	Node0	NA	NA	NA	NA	NA	NA	239	Fruit	1	NA	NA	NA	NA	NA	NA	NA	NA	NA	NA	NA	NA	NA	NA	NA	NA	NA	NA	NA	NA	NA	NA	NA	NA	NA
Evolinc_SR_tID_00001201	Evolinc_SR_gID_001163	1	4864118	4864459	Short read Evolinc	yes	AT1G14230	-24	AT1G14240	422	NA	Homolog	Node1	NA	NA	NA	NA	NA	NA	297	Flower	0.976183	NA	NA	NA	NA	NA	NA	NA	NA	NA	NA	NA	NA	NA	NA	NA	NA	NA	NA	NA	NA	NA	NA	NA	NA	NA
Evolinc_SR_tID_00010194	Evolinc_SR_gID_009776	1	4879500	4879711	Short read Evolinc	No	AT1G14280	-193	AT1G14290	319	NA	Homolog	Node4	NA	NA	NA	NA	NA	NA	212	Seed	0.937872	NA	NA	NA	NA	NA	NA	NA	NA	NA	NA	NA	NA	NA	NA	NA	NA	NA	NA	NA	NA	NA	NA	NA	NA	NA
Evolinc_SR_tID_00001207	Evolinc_SR_gID_001169	1	4892945	4893882	Short read Evolinc	yes	AT1G14330	-613	AT1G14340	3464	NA	Known_lincRNA	Node4	NA	NA	NA	NA	NA	NA	938	Leaf	0.979835	NA	NA	NA	NA	NA	NA	NA	NA	NA	NA	NA	NA	NA	NA	NA	NA	NA	NA	NA	NA	NA	NA	NA	NA	NA
Evolinc_SR_tID_00010199	Evolinc_SR_gID_009781	1	4893903	4894276	Short read Evolinc	No	AT1G14330	-1571	AT1G14340	3070	NA	Homolog	Node1	Transcriptional_syntelog	Node4	NA	NA	NA	NA	374	Fruit	0.977716	NA	NA	NA	NA	NA	NA	NA	NA	NA	NA	NA	NA	NA	NA	NA	NA	NA	NA	NA	NA	NA	NA	NA	NA	NA
Evolinc_SR_tID_00010200	Evolinc_SR_gID_009782	1	4894535	4894744	Short read Evolinc	yes	AT1G14330	-2203	AT1G14340	2602	NA	Known_lincRNA	Node4	NA	NA	NA	NA	NA	NA	210	Leaf	1	NA	NA	NA	NA	NA	NA	NA	NA	NA	NA	NA	NA	NA	NA	NA	NA	NA	NA	NA	NA	NA	NA	NA	NA	NA
Evolinc_SR_tID_00001208	Evolinc_SR_gID_001170	1	4894893	4895112	Short read Evolinc	yes	AT1G14330	-2561	AT1G14340	2234	NA	Homolog	Node2	Transcriptional_syntelog	Node4	NA	NA	NA	NA	220	NA	NA	NA	NA	NA	NA	NA	NA	NA	NA	NA	NA	NA	NA	NA	NA	NA	NA	NA	NA	NA	NA	NA	NA	NA	NA	NA
Evolinc_SR_tID_00001212	Evolinc_SR_gID_001174	1	4900660	4901012	Short read Evolinc	No	AT1G14345	-606	AT1G14350	6875	NA	Species_specific	Node0	NA	NA	NA	NA	NA	NA	353	NA	NA	NA	NA	NA	NA	NA	NA	NA	NA	NA	NA	NA	NA	NA	NA	NA	NA	NA	NA	NA	NA	NA	NA	NA	NA	NA
Evolinc_SR_tID_00010203	Evolinc_SR_gID_009785	1	4901812	4902241	Short read Evolinc	yes	AT1G14345	-1758	AT1G14350	5646	NA	Known_lincRNA	Node4	NA	NA	NA	NA	NA	NA	430	Female_flower	0.988871	NA	NA	NA	NA	NA	NA	NA	NA	NA	NA	NA	NA	NA	NA	NA	NA	NA	NA	NA	NA	NA	NA	NA	NA	NA
AT1G05067.1	AT1G05067	1	4902919	4903476	Araport lincRNA (Ara_lncRNA)	yes	AT1G14345	-2865	AT1G14350	4411	NA	Known_lincRNA	Node4	Transcriptional_syntelog	Node4	NA	NA	NA	yes	558	NA	NA	NA	NA	NA	NA	NA	NA	NA	NA	NA	NA	NA	NA	NA	NA	NA	NA	NA	NA	NA	NA	NA	NA	NA	NA	NA
AT1G05073.1	AT1G05073	1	4902989	4903303	Poor support Araport lincRNA	yes	AT1G14345	-2935	AT1G14350	4584	NA	Known_lincRNA	Node4	NA	NA	NA	NA	NA	yes	315	Root	0.98909	NA	NA	NA	NA	NA	NA	NA	NA	NA	NA	NA	NA	NA	NA	NA	NA	NA	NA	NA	NA	NA	NA	NA	NA	NA
Evolinc_SR_tID_00010206	Evolinc_SR_gID_009787	1	4903614	4904609	Short read Evolinc	yes	AT1G14345	-3560	AT1G14350	3278	NA	Known_lincRNA	Node4	Transcriptional_syntelog	Node4	NA	NA	NA	yes	996	Seed	1	NA	NA	NA	NA	NA	NA	NA	NA	NA	NA	NA	NA	NA	NA	NA	NA	NA	NA	NA	NA	NA	NA	NA	NA	NA
Evolinc_SR_tID_00010208	Evolinc_SR_gID_009789	1	4913322	4913523	Short read Evolinc	yes	AT1G14360	-155	AT1G14370	1968	NA	Species_specific	Node0	NA	NA	NA	NA	NA	NA	202	Stem	1	NA	NA	NA	NA	NA	NA	NA	NA	NA	NA	NA	NA	NA	NA	NA	NA	NA	NA	NA	NA	NA	NA	NA	NA	NA
Evolinc_SR_tID_00010211	Evolinc_SR_gID_009792	1	4922594	4922996	Short read Evolinc	No	AT1G14380	-912	AT1G14390	1041	NA	Homolog	Node1	NA	NA	NA	NA	NA	NA	403	Stem	1	NA	NA	NA	NA	NA	NA	NA	NA	NA	NA	NA	NA	NA	NA	NA	NA	NA	NA	NA	NA	NA	NA	NA	NA	NA
Evolinc_SR_tID_00001219	Evolinc_SR_gID_001181	1	4923055	4923429	Short read Evolinc	No	AT1G14380	-1373	AT1G14390	608	NA	Homolog	Node1	NA	NA	NA	NA	NA	NA	375	Male_flower	1	NA	NA	NA	NA	NA	NA	NA	NA	NA	NA	NA	NA	NA	NA	NA	NA	NA	NA	NA	NA	NA	NA	NA	NA	NA
Evolinc_SR_tID_00010215	Evolinc_SR_gID_009796	1	4933721	4933940	Short read Evolinc	No	AT1G14420	-59	AT1G14430	180	NA	Homolog	Node1	Transcriptional_syntelog	Node4	NA	NA	NA	NA	220	Stem	1	NA	NA	NA	NA	NA	NA	NA	NA	NA	NA	NA	NA	NA	NA	NA	NA	NA	NA	NA	NA	NA	NA	NA	NA	NA
Evolinc_SR_tID_00001222	Evolinc_SR_gID_001184	1	4936274	4936625	Short read Evolinc	No	AT1G14430	-80	AT1G14440	2129	NA	Known_Gene	Node3	Transcriptional_syntelog	Node4	NA	NA	NA	NA	352	Seed	0.973551	NA	NA	NA	NA	NA	NA	NA	NA	NA	NA	NA	NA	NA	NA	NA	NA	NA	NA	NA	NA	NA	NA	NA	NA	NA
Evolinc_SR_tID_00010216	Evolinc_SR_gID_009797	1	4936607	4936823	Short read Evolinc	No	AT1G14430	-413	AT1G14440	1931	NA	Species_specific	Node0	NA	NA	NA	NA	NA	NA	217	Male_flower	1	NA	NA	NA	NA	NA	NA	NA	NA	NA	NA	NA	NA	NA	NA	NA	NA	NA	NA	NA	NA	NA	NA	NA	NA	NA
Evolinc_SR_tID_00010218	Evolinc_SR_gID_009799	1	4937867	4938104	Short read Evolinc	No	AT1G14430	-1673	AT1G14440	650	NA	Homolog	Node2	Transcriptional_syntelog	Node4	NA	NA	NA	yes	238	NA	NA	NA	NA	NA	NA	NA	NA	NA	NA	NA	NA	NA	NA	NA	NA	NA	NA	NA	NA	NA	NA	NA	NA	NA	NA	NA
Evolinc_SR_tID_00001225	Evolinc_SR_gID_001187	1	4942140	4942578	Short read Evolinc	No	AT1G14440	-808	AT1G14450	3614	NA	Homolog	Node2	Transcriptional_syntelog	Node4	NA	NA	NA	yes	439	NA	NA	NA	NA	NA	NA	NA	NA	NA	NA	NA	NA	NA	NA	NA	NA	NA	NA	NA	NA	NA	NA	NA	NA	NA	NA	NA
Evolinc_SR_tID_00010220	Evolinc_SR_gID_009801	1	4942518	4942854	Short read Evolinc	yes	AT1G14440	-1186	AT1G14450	3338	NA	Known_lincRNA	Node4	NA	NA	NA	NA	NA	yes	337	NA	NA	NA	NA	NA	NA	NA	NA	NA	NA	NA	NA	NA	NA	NA	NA	NA	NA	NA	NA	NA	NA	NA	yes	10.293	NA	NA
Evolinc_SR_tID_00001226	Evolinc_SR_gID_001188	1	4943533	4943762	Short read Evolinc	No	AT1G14440	-2201	AT1G14450	2430	NA	Homolog	Node3	Transcriptional_syntelog	Node4	NA	NA	NA	NA	230	NA	NA	NA	NA	NA	NA	NA	NA	NA	NA	NA	NA	NA	NA	NA	NA	NA	NA	NA	NA	NA	NA	NA	NA	NA	NA	NA
Evolinc_SR_tID_00010221	Evolinc_SR_gID_009802	1	4944132	4944410	Short read Evolinc	yes	AT1G14440	-2800	AT1G14450	1782	NA	Known_lincRNA	Node4	Transcriptional_syntelog	Node4	NA	NA	NA	NA	279	NA	NA	NA	NA	NA	NA	NA	NA	NA	NA	NA	NA	NA	NA	NA	NA	NA	NA	NA	NA	NA	NA	NA	NA	NA	NA	NA
Evolinc_SR_tID_00001227	Evolinc_SR_gID_001189	1	4945736	4945945	Short read Evolinc	yes	AT1G14440	-4404	AT1G14450	247	NA	Homolog	Node4	NA	NA	NA	NA	NA	NA	210	NA	NA	NA	NA	NA	NA	NA	NA	NA	NA	NA	NA	NA	NA	NA	NA	NA	NA	NA	NA	NA	NA	NA	NA	NA	NA	NA
Evolinc_SR_tID_00001229	Evolinc_SR_gID_001191	1	4953418	4953634	Short read Evolinc	No	AT1G14460	-134	AT1G14470	403	NA	Homolog	Node1	Transcriptional_syntelog	Node4	NA	NA	NA	NA	217	NA	NA	NA	NA	NA	NA	NA	NA	NA	NA	NA	NA	NA	NA	NA	NA	NA	NA	NA	NA	NA	NA	NA	NA	NA	NA	NA
Evolinc_SR_tID_00010225	Evolinc_SR_gID_009806	1	4959617	4959882	Short read Evolinc	No	AT1G14490	-88	AT1G14500	426	NA	Homolog	Node1	NA	NA	NA	NA	NA	NA	266	Root	0.967011	NA	NA	NA	NA	NA	NA	NA	NA	NA	NA	NA	NA	NA	NA	NA	NA	NA	NA	NA	NA	NA	NA	NA	NA	NA
Evolinc_SR_tID_00001231	Evolinc_SR_gID_001193	1	4959845	4960055	Short read Evolinc	yes	AT1G14490	-316	AT1G14500	253	NA	Species_specific	Node0	NA	NA	NA	NA	NA	NA	211	Flower	0.95318	NA	NA	NA	NA	NA	NA	NA	NA	NA	NA	NA	NA	NA	NA	NA	NA	NA	NA	NA	NA	NA	NA	NA	NA	NA
Evolinc_SR_tID_00001233	Evolinc_SR_gID_001195	1	4964558	4965239	Short read Evolinc	yes	AT1G14510	-43	AT1G14520	2895	NA	Homolog	Node1	NA	NA	NA	NA	NA	NA	682	NA	NA	NA	NA	NA	NA	NA	NA	NA	NA	NA	NA	NA	NA	NA	NA	NA	NA	NA	NA	NA	NA	NA	NA	NA	NA	NA
AT1G14518.1	AT1G14518	1	4966810	4967493	Araport lincRNA (Ara_long_ncRNA)	yes	AT1G14510	-2295	AT1G14520	641	NA	Known_Gene	Node2	NA	NA	NA	NA	NA	NA	605	Seed	0.924695	NA	NA	NA	NA	NA	NA	NA	NA	NA	NA	NA	NA	AT1G14510	AT1G14520	-2295	641	0.0788998	-0.130745	NA	NA	NA	NA	NA	NA	NA
Evolinc_SR_tID_00001235	Evolinc_SR_gID_001197	1	4967494	4967922	Short read Evolinc	yes	AT1G14510	-2979	AT1G14520	212	NA	Known_Gene	Node1	NA	NA	NA	NA	NA	NA	429	Seed	0.916653	NA	NA	NA	NA	NA	NA	NA	NA	NA	NA	NA	NA	NA	NA	NA	NA	NA	NA	NA	NA	NA	NA	NA	NA	NA
Evolinc_SR_tID_00001236	Evolinc_SR_gID_001198	1	4970400	4970743	Short read Evolinc	No	AT1G14520	-89	AT1G14530	115	NA	Homolog	Node1	NA	NA	NA	NA	NA	NA	344	Male_flower	0.940658	NA	NA	NA	NA	NA	NA	NA	NA	NA	NA	NA	NA	NA	NA	NA	NA	NA	NA	NA	NA	NA	NA	NA	NA	NA
Evolinc_SR_tID_00010229	Evolinc_SR_gID_009810	1	4973780	4974013	Short read Evolinc	yes	AT1G14530	-54	AT1G14540	8	NA	Homolog	Node1	NA	NA	NA	NA	NA	NA	234	Seed	0.987495	NA	NA	NA	NA	NA	NA	NA	NA	NA	NA	NA	NA	NA	NA	NA	NA	NA	NA	NA	NA	NA	NA	NA	NA	NA
Evolinc_SR_tID_00001237	Evolinc_SR_gID_001199	1	4976791	4977479	Short read Evolinc	yes	AT1G14540	-1086	AT1G14550	1443	NA	Homolog	Node1	Transcriptional_syntelog	Node4	NA	NA	NA	NA	689	NA	NA	NA	NA	NA	NA	NA	NA	NA	NA	NA	NA	NA	NA	NA	NA	NA	NA	NA	NA	NA	NA	NA	NA	NA	NA	NA
Evolinc_SR_tID_00010231	Evolinc_SR_gID_009812	1	4987489	4988032	Short read Evolinc	yes	AT1G14570	-114	AT1G14580	1530	NA	Homolog	Node4	NA	NA	NA	NA	NA	yes	544	Seed	0.938729	NA	NA	NA	NA	NA	NA	NA	NA	NA	NA	NA	NA	NA	NA	NA	NA	NA	NA	NA	NA	NA	NA	NA	NA	NA
Evolinc_SR_tID_00010233	Evolinc_SR_gID_009814	1	4988863	4989177	Short read Evolinc	yes	AT1G14570	-1488	AT1G14580	385	NA	Known_Gene	Node4	NA	NA	NA	NA	NA	NA	315	NA	NA	NA	NA	NA	NA	NA	NA	NA	NA	NA	NA	NA	NA	NA	NA	NA	NA	NA	NA	NA	NA	NA	NA	NA	NA	NA
AT1G05097.1	AT1G05097	1	4994639	4994874	Araport lincRNA (Ara_lncRNA)	yes	AT1G14580	-1834	AT1G14590	3893	NA	Species_specific	Node0	NA	NA	NA	NA	NA	NA	236	NA	NA	NA	NA	NA	NA	NA	NA	NA	NA	NA	NA	NA	NA	NA	NA	NA	NA	NA	NA	NA	NA	NA	NA	NA	NA	NA
Evolinc_SR_tID_00010236	Evolinc_SR_gID_009817	1	4995521	4995813	Short read Evolinc	No	AT1G14580	-2716	AT1G14590	2954	NA	Homolog	Node1	NA	NA	NA	NA	NA	NA	293	NA	NA	NA	NA	NA	NA	NA	NA	NA	NA	NA	NA	NA	NA	NA	NA	NA	NA	NA	NA	NA	NA	NA	NA	NA	NA	NA
AT1G05103.1	AT1G05103	1	4996758	4997068	Araport lincRNA (Ara_lncRNA)	yes	AT1G14580	-3953	AT1G14590	1699	NA	Homolog	Node1	NA	NA	NA	NA	NA	NA	311	Leaf	0.796228	NA	NA	NA	NA	NA	NA	NA	NA	NA	NA	NA	NA	NA	NA	NA	NA	NA	NA	NA	NA	NA	NA	NA	NA	NA
AT1G05107.1	AT1G05107	1	4996867	4997187	Araport lincRNA (Ara_lncRNA)	yes	AT1G14580	-4062	AT1G14590	1580	NA	Homolog	Node1	NA	NA	NA	yes	yes	NA	321	Leaf	0.81731	NA	NA	NA	NA	NA	NA	NA	NA	NA	NA	NA	NA	NA	NA	NA	NA	NA	NA	NA	NA	NA	NA	NA	NA	NA
Evolinc_SR_tID_00001242	Evolinc_SR_gID_001204	1	4997506	4997934	Short read Evolinc	yes	AT1G14580	-4701	AT1G14590	833	NA	Species_specific	Node0	NA	NA	NA	NA	NA	NA	429	NA	NA	NA	NA	NA	NA	NA	NA	NA	NA	NA	NA	NA	NA	NA	NA	NA	NA	NA	NA	NA	NA	NA	NA	NA	NA	NA
Evolinc_SR_tID_00001243	Evolinc_SR_gID_001205	1	4997994	4998677	Short read Evolinc	yes	AT1G14580	-5189	AT1G14590	90	NA	Known_Gene	Node5	NA	NA	NA	NA	NA	yes	684	Fruit	0.946181	NA	NA	NA	NA	NA	NA	NA	NA	NA	NA	NA	NA	AT1G14580	AT1G14590	-5189	90	0.23371	0.0446078	NA	NA	NA	NA	NA	NA	NA
Evolinc_SR_tID_00001245	Evolinc_SR_gID_001207	1	5004385	5005355	Short read Evolinc	yes	AT1G14600	-748	AT1G14610	2798	NA	Known_lincRNA	Node4	NA	NA	NA	NA	NA	NA	971	Male_flower	0.989728	NA	NA	NA	NA	NA	NA	NA	NA	NA	NA	NA	NA	NA	NA	NA	NA	NA	NA	NA	NA	NA	NA	NA	NA	NA
Evolinc_SR_tID_00001246	Evolinc_SR_gID_001208	1	5005659	5006061	Short read Evolinc	yes	AT1G14600	-2022	AT1G14610	2092	NA	Known_lincRNA	Node4	NA	NA	NA	NA	NA	NA	403	NA	NA	NA	NA	NA	NA	NA	NA	NA	NA	NA	NA	NA	NA	NA	NA	NA	NA	NA	NA	NA	NA	NA	NA	NA	NA	NA
Evolinc_SR_tID_00001247	Evolinc_SR_gID_001209	1	5007262	5007803	Short read Evolinc	yes	AT1G14600	-3625	AT1G14610	350	NA	Known_lincRNA	Node4	NA	NA	NA	NA	NA	NA	542	NA	NA	NA	NA	NA	NA	NA	NA	NA	NA	NA	NA	NA	NA	NA	NA	NA	NA	NA	NA	NA	NA	NA	NA	NA	NA	NA
Evolinc_SR_tID_00001249	Evolinc_SR_gID_001211	1	5016837	5017493	Short read Evolinc	yes	AT1G14620	-129	AT1G14630	2307	NA	Homolog	Node4	Transcriptional_syntelog	Node4	NA	NA	NA	NA	657	Root	0.960425	NA	NA	NA	NA	NA	NA	NA	NA	NA	NA	NA	NA	NA	NA	NA	NA	NA	NA	NA	NA	NA	NA	NA	NA	NA
Evolinc_SR_tID_00010246	Evolinc_SR_gID_009827	1	5018541	5019169	Short read Evolinc	yes	AT1G14620	-1833	AT1G14630	631	NA	Homolog	Node4	Transcriptional_syntelog	Node4	NA	NA	NA	NA	629	NA	NA	NA	NA	NA	NA	NA	NA	NA	NA	NA	NA	NA	NA	NA	NA	NA	NA	NA	NA	NA	NA	NA	NA	NA	NA	NA
Evolinc_SR_tID_00001250	Evolinc_SR_gID_001212	1	5019260	5019543	Short read Evolinc	yes	AT1G14620	-2552	AT1G14630	257	NA	Known_lincRNA	Node4	NA	NA	NA	NA	NA	NA	284	Seed	0.993883	NA	NA	NA	NA	NA	NA	NA	NA	NA	NA	NA	NA	NA	NA	NA	NA	NA	NA	NA	NA	NA	NA	NA	NA	NA
Evolinc_SR_tID_00001253	Evolinc_SR_gID_001215	1	5022464	5022745	Short read Evolinc	No	AT1G14630	-811	AT1G14640	681	NA	Homolog	Node1	NA	NA	NA	NA	NA	NA	282	NA	NA	NA	NA	NA	NA	NA	NA	NA	NA	NA	NA	NA	NA	NA	NA	NA	NA	NA	NA	NA	NA	NA	NA	NA	NA	NA
Evolinc_SR_tID_00010247	Evolinc_SR_gID_009828	1	5025958	5026329	Short read Evolinc	yes	AT1G14640	-3	AT1G14642	35	NA	Known_Gene	Node4	NA	NA	NA	yes	yes	NA	372	Male_flower	0.526543	seedling.1	0.204546	1.22728	AT1G14640	NA	-3	NA	0.988797	NA	AT1G14640	0.988797	200	AT1G14640	AT1G14642	-3	35	0.857671	0.455601	AT1G14640	0.857671	200	NA	NA	yes	NA
Evolinc_SR_tID_00001257	Evolinc_SR_gID_001219	1	5047501	5047735	Short read Evolinc	No	AT1G14686	-608	AT1G14687	47	NA	Species_specific	Node0	NA	NA	NA	NA	NA	NA	235	Root	1	NA	NA	NA	NA	NA	NA	NA	NA	NA	NA	NA	NA	NA	NA	NA	NA	NA	NA	NA	NA	NA	NA	NA	NA	NA
Evolinc_SR_tID_00001259	Evolinc_SR_gID_001221	1	5048997	5049468	Short read Evolinc	No	AT1G14687	-244	AT1G14688	58	NA	Homolog	Node1	NA	NA	NA	NA	NA	yes	472	NA	NA	NA	NA	NA	NA	NA	NA	NA	NA	NA	NA	NA	NA	NA	NA	NA	NA	NA	NA	NA	NA	NA	NA	NA	NA	NA
Evolinc_SR_tID_00001260	Evolinc_SR_gID_001222	1	5051121	5051328	Short read Evolinc	yes	AT1G14688	-138	AT1G14690	328	NA	Species_specific	Node0	NA	NA	NA	NA	NA	NA	208	Flower	0.964205	NA	NA	NA	NA	NA	NA	NA	NA	NA	NA	NA	NA	NA	NA	NA	NA	NA	NA	NA	NA	NA	NA	NA	NA	NA
AT1G05117.1	AT1G05117	1	5051298	5051561	Araport lincRNA (Ara_lncRNA)	yes	AT1G14688	-315	AT1G14690	95	NA	Species_specific	Node0	NA	NA	NA	NA	NA	NA	264	Male_flower	0.923669	NA	NA	NA	NA	NA	NA	NA	NA	NA	NA	NA	NA	NA	NA	NA	NA	NA	NA	NA	NA	NA	NA	NA	NA	NA
Evolinc_SR_tID_00001261	Evolinc_SR_gID_001223	1	5055851	5056142	Short read Evolinc	No	AT1G14690	-552	AT1G14700	2441	NA	Homolog	Node2	NA	NA	NA	NA	NA	NA	292	NA	NA	NA	NA	NA	NA	NA	NA	NA	NA	NA	NA	NA	NA	NA	NA	NA	NA	NA	NA	NA	NA	NA	NA	NA	NA	NA
Evolinc_SR_tID_00010253	Evolinc_SR_gID_009834	1	5056028	5056458	Short read Evolinc	yes	AT1G14690	-729	AT1G14700	2125	NA	Homolog	Node1	NA	NA	NA	NA	NA	NA	431	Stem	0.98399	NA	NA	NA	NA	NA	NA	NA	NA	NA	NA	NA	NA	NA	NA	NA	NA	NA	NA	NA	NA	NA	NA	NA	NA	NA
Evolinc_SR_tID_00001262	Evolinc_SR_gID_001224	1	5056882	5057774	Short read Evolinc	yes	AT1G14690	-1583	AT1G14700	809	NA	Homolog	Node2	NA	NA	NA	NA	NA	NA	893	NA	NA	NA	NA	NA	NA	NA	NA	NA	NA	NA	NA	NA	NA	NA	NA	NA	NA	NA	NA	NA	NA	NA	NA	NA	NA	NA
Evolinc_SR_tID_00010256	Evolinc_SR_gID_009837	1	5061225	5061465	Short read Evolinc	yes	AT1G14700	-85	AT1G14710	229	NA	Homolog	Node1	NA	NA	NA	NA	NA	NA	241	NA	NA	NA	NA	NA	NA	NA	NA	NA	NA	NA	NA	NA	NA	NA	NA	NA	NA	NA	NA	NA	NA	NA	NA	NA	NA	NA
Evolinc_SR_tID_00001263	Evolinc_SR_gID_001225	1	5066204	5066428	Short read Evolinc	yes	AT1G14710	-901	AT1G14720	97	NA	Homolog	Node2	Transcriptional_syntelog	Node4	NA	NA	NA	NA	225	NA	NA	NA	NA	NA	NA	NA	NA	NA	NA	NA	NA	NA	NA	NA	NA	NA	NA	NA	NA	NA	NA	NA	NA	NA	NA	NA
Evolinc_SR_tID_00010260	Evolinc_SR_gID_009841	1	5068920	5069313	Short read Evolinc	yes	AT1G14720	-243	AT1G14730	3718	NA	Homolog	Node4	Transcriptional_syntelog	Node4	NA	NA	NA	NA	394	Male_flower	0.985826	NA	NA	NA	NA	NA	NA	NA	NA	NA	NA	NA	NA	NA	NA	NA	NA	NA	NA	NA	NA	NA	NA	NA	NA	NA
Evolinc_SR_tID_00010262	Evolinc_SR_gID_009843	1	5070522	5070787	Short read Evolinc	No	AT1G14720	-1845	AT1G14730	2244	NA	Homolog	Node3	Transcriptional_syntelog	Node4	NA	NA	NA	NA	266	Leaf	1	NA	NA	NA	NA	NA	NA	NA	NA	NA	NA	NA	NA	NA	NA	NA	NA	NA	NA	NA	NA	NA	NA	NA	NA	NA
Evolinc_SR_tID_00010263	Evolinc_SR_gID_009844	1	5071956	5072198	Short read Evolinc	yes	AT1G14720	-3279	AT1G14730	833	NA	Species_specific	Node0	NA	NA	NA	NA	NA	NA	243	Stem	1	NA	NA	NA	NA	NA	NA	NA	NA	NA	NA	NA	NA	NA	NA	NA	NA	NA	NA	NA	NA	NA	NA	NA	NA	NA
Evolinc_SR_tID_00001265	Evolinc_SR_gID_001227	1	5072245	5072799	Short read Evolinc	yes	AT1G14720	-3568	AT1G14730	232	NA	Known_lincRNA	Node4	NA	NA	NA	NA	NA	NA	555	Seed	0.962016	NA	NA	NA	NA	NA	NA	NA	NA	NA	NA	NA	NA	NA	NA	NA	NA	NA	NA	NA	NA	NA	NA	NA	NA	NA
Evolinc_SR_tID_00010265	Evolinc_SR_gID_009846	1	5085867	5086086	Short read Evolinc	No	AT1G14760	-604	AT1G14770	509	NA	Species_specific	Node0	NA	NA	NA	NA	NA	NA	220	NA	NA	NA	NA	NA	NA	NA	NA	NA	NA	NA	NA	NA	NA	NA	NA	NA	NA	NA	NA	NA	NA	NA	NA	NA	NA	NA
Evolinc_SR_tID_00001268	Evolinc_SR_gID_001230	1	5088939	5089141	Short read Evolinc	yes	AT1G14770	-41	AT1G14780	1668	NA	Species_specific	Node0	NA	NA	NA	NA	NA	NA	203	NA	NA	NA	NA	NA	NA	NA	NA	NA	NA	NA	NA	NA	NA	NA	NA	NA	NA	NA	NA	NA	NA	NA	NA	NA	NA	NA
Evolinc_SR_tID_00001272	Evolinc_SR_gID_001234	1	5107110	5107341	Short read Evolinc	yes	AT1G14820	-3	AT1G14830	75	NA	Homolog	Node1	Transcriptional_syntelog	Node4	NA	NA	NA	NA	232	Seed	0.964163	NA	NA	NA	NA	NA	NA	NA	NA	NA	NA	NA	NA	NA	NA	NA	NA	NA	NA	NA	NA	NA	NA	NA	NA	NA
Evolinc_SR_tID_00001275	Evolinc_SR_gID_001237	1	5124196	5124482	Short read Evolinc	No	AT1G14850	-637	AT1G14860	188	NA	Homolog	Node1	Transcriptional_syntelog	Node4	NA	NA	NA	NA	287	NA	NA	NA	NA	NA	NA	NA	NA	NA	NA	NA	NA	NA	NA	NA	NA	NA	NA	NA	NA	NA	NA	NA	NA	NA	NA	NA
Evolinc_SR_tID_00010272	Evolinc_SR_gID_009853	1	5126753	5127321	Short read Evolinc	yes	AT1G14860	-473	AT1G14870	1023	NA	Homolog	Node1	Transcriptional_syntelog	Node2	PIPseq	NA	NA	NA	569	NA	NA	NA	NA	NA	NA	NA	NA	NA	NA	NA	NA	NA	NA	NA	NA	NA	NA	NA	NA	NA	NA	NA	NA	NA	NA	NA
Evolinc_SR_tID_00001276	Evolinc_SR_gID_001238	1	5127133	5127630	Short read Evolinc	No	AT1G14860	-853	AT1G14870	714	NA	Species_specific	Node0	NA	NA	PIPseq	NA	NA	yes	498	NA	NA	NA	NA	NA	NA	NA	NA	NA	NA	NA	NA	NA	NA	NA	NA	NA	NA	NA	NA	NA	NA	NA	NA	NA	NA	NA
Evolinc_SR_tID_00001277	Evolinc_SR_gID_001239	1	5127789	5128122	Short read Evolinc	yes	AT1G14860	-1509	AT1G14870	222	NA	Species_specific	Node0	NA	NA	NA	NA	NA	NA	334	Leaf	0.986575	NA	NA	NA	NA	NA	NA	NA	NA	NA	NA	NA	NA	NA	NA	NA	NA	NA	NA	NA	NA	NA	NA	NA	NA	NA
AT1G05127.1	AT1G05127	1	5131512	5131859	Araport lincRNA (Ara_lncRNA)	yes	AT1G14870	-1781	AT1G14880	647	NA	Species_specific	Node0	NA	NA	NA	NA	NA	yes	348	Leaf	1	NA	NA	NA	NA	NA	NA	NA	NA	NA	NA	NA	NA	NA	NA	NA	NA	NA	NA	NA	NA	NA	NA	NA	NA	NA
Evolinc_SR_tID_00001281	Evolinc_SR_gID_001243	1	5135774	5136012	Short read Evolinc	No	AT1G14880	-1914	AT1G14890	862	NA	Homolog	Node1	Transcriptional_syntelog	Node4	NA	NA	NA	NA	239	NA	NA	NA	NA	NA	NA	NA	NA	NA	NA	NA	NA	NA	NA	NA	NA	NA	NA	NA	NA	NA	NA	NA	NA	NA	NA	NA
Evolinc_SR_tID_00010280	Evolinc_SR_gID_009861	1	5143799	5144004	Short read Evolinc	No	AT1G14910	-64	AT1G14920	4978	NA	Homolog	Node1	NA	NA	NA	NA	NA	NA	206	Flower	0.979977	NA	NA	NA	NA	NA	NA	NA	NA	NA	NA	NA	NA	NA	NA	NA	NA	NA	NA	NA	NA	NA	NA	NA	NA	NA
Evolinc_SR_tID_00001282	Evolinc_SR_gID_001244	1	5144433	5144858	Short read Evolinc	No	AT1G14910	-698	AT1G14920	4124	NA	Homolog	Node3	NA	NA	NA	NA	NA	NA	426	NA	NA	NA	NA	NA	NA	NA	NA	NA	NA	NA	NA	NA	NA	NA	NA	NA	NA	NA	NA	NA	NA	NA	NA	NA	NA	NA
Evolinc_SR_tID_00001283	Evolinc_SR_gID_001245	1	5144925	5145211	Short read Evolinc	No	AT1G14910	-1190	AT1G14920	3771	NA	Species_specific	Node0	NA	NA	NA	NA	NA	NA	287	NA	NA	NA	NA	NA	NA	NA	NA	NA	NA	NA	NA	NA	NA	NA	NA	NA	NA	NA	NA	NA	NA	NA	NA	NA	NA	NA
AT1G05133.1	AT1G05133	1	5146658	5147266	Araport lincRNA (Ara_lncRNA)	yes	AT1G14910	-2923	AT1G14920	1716	NA	Homolog	Node1	NA	NA	NA	yes	yes	yes	609	Leaf	0.905871	NA	NA	NA	NA	NA	NA	NA	NA	NA	NA	NA	NA	AT1G14910	AT1G14920	-2923	1716	0.0975297	0.208208	NA	NA	NA	NA	NA	yes	NA
Evolinc_SR_tID_00001288	Evolinc_SR_gID_001250	1	5151463	5152239	Short read Evolinc	yes	AT1G14920	-48	AT1G14930	24	NA	Known_Gene	Node2	NA	NA	NA	NA	NA	yes	756	Seed	0.968539	NA	NA	NA	NA	NA	NA	NA	NA	NA	NA	NA	NA	NA	NA	NA	NA	NA	NA	NA	NA	NA	NA	NA	NA	NA
Evolinc_SR_tID_00010288	Evolinc_SR_gID_009869	1	5155814	5156212	Short read Evolinc	No	AT1G14940	-250	AT1G14950	1124	NA	Known_Gene	Node1	NA	NA	NA	NA	NA	NA	399	Fruit	0.971736	NA	NA	NA	NA	NA	NA	NA	NA	NA	NA	NA	NA	NA	NA	NA	NA	NA	NA	NA	NA	NA	NA	NA	NA	NA
Evolinc_SR_tID_00010291	Evolinc_SR_gID_009872	1	5165253	5165476	Short read Evolinc	yes	AT1G14970	-72	AT1G14980	13	NA	Homolog	Node1	NA	NA	NA	NA	NA	NA	224	Fruit	0.911607	NA	NA	NA	NA	NA	NA	NA	NA	NA	NA	NA	NA	AT1G14970	AT1G14980	-72	13	0.692704	0.488117	AT1G14970	0.692704	200	NA	NA	yes	NA
Evolinc_SR_tID_00010294	Evolinc_SR_gID_009875	1	5170875	5171172	Short read Evolinc	yes	AT1G15000	-809	AT1G15010	9	NA	Homolog	Node3	Transcriptional_syntelog	Node4	NA	NA	NA	NA	298	Male_flower	0.994932	NA	NA	NA	NA	NA	NA	NA	NA	NA	NA	NA	NA	NA	NA	NA	NA	NA	NA	NA	NA	NA	NA	NA	NA	NA
Evolinc_SR_tID_00001291	Evolinc_SR_gID_001253	1	5176501	5176729	Short read Evolinc	No	AT1G15020	-22	AT1G15030	751	NA	Species_specific	Node0	NA	NA	NA	NA	NA	NA	229	Male_flower	1	NA	NA	NA	NA	NA	NA	NA	NA	NA	NA	NA	NA	NA	NA	NA	NA	NA	NA	NA	NA	NA	NA	NA	NA	NA
Evolinc_SR_tID_00010295	Evolinc_SR_gID_009876	1	5176701	5177450	Short read Evolinc	yes	AT1G15020	-222	AT1G15030	30	NA	Homolog	Node2	NA	NA	PIPseq	NA	yes	NA	750	Seed	0.962493	NA	NA	NA	NA	NA	NA	NA	NA	NA	NA	NA	NA	NA	NA	NA	NA	NA	NA	NA	NA	NA	NA	NA	yes	NA
Evolinc_SR_tID_00001293	Evolinc_SR_gID_001255	1	5190200	5190635	Short read Evolinc	No	AT1G15080	-527	AT1G15085	1584	NA	Homolog	Node4	NA	NA	NA	NA	NA	NA	436	NA	NA	NA	NA	NA	NA	NA	NA	NA	NA	NA	NA	NA	NA	NA	NA	NA	NA	NA	NA	NA	NA	NA	NA	NA	NA	NA
Evolinc_SR_tID_00001294	Evolinc_SR_gID_001256	1	5190753	5191203	Short read Evolinc	yes	AT1G15080	-1080	AT1G15085	1016	NA	Known_lincRNA	Node4	NA	NA	NA	NA	NA	NA	451	NA	NA	NA	NA	NA	NA	NA	NA	NA	NA	NA	NA	NA	NA	NA	NA	NA	NA	NA	NA	NA	NA	NA	NA	NA	NA	NA
Evolinc_SR_tID_00010300	Evolinc_SR_gID_009881	1	5195064	5195510	Short read Evolinc	No	AT1G15100	-850	AT1G15110	3430	NA	Species_specific	Node0	NA	NA	NA	NA	NA	NA	447	Male_flower	0.996175	NA	NA	NA	NA	NA	NA	NA	NA	NA	NA	NA	NA	NA	NA	NA	NA	NA	NA	NA	NA	NA	NA	NA	NA	NA
Evolinc_SR_tID_00010301	Evolinc_SR_gID_009882	1	5196956	5197255	Short read Evolinc	yes	AT1G15100	-2742	AT1G15110	1685	NA	Known_lincRNA	Node4	NA	NA	NA	NA	NA	NA	300	NA	NA	NA	NA	NA	NA	NA	NA	NA	NA	NA	NA	NA	NA	NA	NA	NA	NA	NA	NA	NA	NA	NA	NA	NA	NA	NA
Evolinc_SR_tID_00010309	Evolinc_SR_gID_009890	1	5237668	5237907	Short read Evolinc	No	AT1G15210	-782	AT1G15215	137	NA	Species_specific	Node0	NA	NA	NA	NA	NA	NA	240	Flower	1	NA	NA	NA	NA	NA	NA	NA	NA	NA	NA	NA	NA	NA	NA	NA	NA	NA	NA	NA	NA	NA	NA	NA	NA	NA
AT1G05157.1	AT1G05157	1	5280264	5281274	Araport lincRNA NTR	yes	AT1G15350	-387	AT1G15360	1994	ND	ND	ND	ND	ND	ND	ND	ND	ND	ND	ND	ND	ND	ND	ND	ND	ND	ND	ND	ND	ND	ND	ND	ND	ND	ND	ND	ND	ND	ND	ND	ND	ND	ND	ND	ND	ND
Evolinc_SR_tID_00010318	Evolinc_SR_gID_009899	1	5288678	5288900	Short read Evolinc	yes	AT1G15370	-38	AT1G15380	1682	NA	Species_specific	Node0	NA	NA	NA	NA	NA	NA	223	Seedling	0.970932	NA	NA	NA	NA	NA	NA	NA	NA	NA	NA	NA	NA	AT1G15370	AT1G15380	-38	1682	0.449423	0.155779	AT1G15385	0.586112	5000	NA	NA	yes	NA
Evolinc_SR_tID_00001309	Evolinc_SR_gID_001271	1	5289904	5290266	Short read Evolinc	No	AT1G15370	-1264	AT1G15380	316	NA	Homolog	Node1	Transcriptional_syntelog	Node4	NA	NA	NA	NA	363	Male_flower	0.98639	NA	NA	NA	NA	NA	NA	NA	NA	NA	NA	NA	NA	AT1G15370	AT1G15380	-1264	316	0.294893	0.589059	AT1G15380	0.589059	500	NA	NA	NA	NA
Evolinc_SR_tID_00001310	Evolinc_SR_gID_001272	1	5297166	5297722	Short read Evolinc	yes	AT1G15400	-91	AT1G15410	602	NA	Homolog	Node2	Transcriptional_syntelog	Node4	NA	NA	NA	NA	557	Male_flower	0.978102	NA	NA	NA	NA	NA	NA	NA	NA	NA	NA	NA	NA	NA	NA	NA	NA	NA	NA	NA	NA	NA	NA	NA	NA	NA
AT1G15405.1	AT1G15405	1	5297875	5298166	Araport lincRNA (Ara_long_ncRNA)	yes	AT1G15400	-800	AT1G15410	158	NA	Known_Gene	Node6	NA	NA	PIPseq	yes	yes	NA	292	Seed	0.348258	flower.1	22.3126	41.8355	AT1G15400	NA	-800	NA	0.548593	NA	AT1G15370	0.883764	10000	AT1G15400	AT1G15410	-800	158	0.15578	0.0344383	AT1G15440	0.631844	10000	NA	NA	yes	NA
Evolinc_SR_tID_00001313	Evolinc_SR_gID_001275	1	5314140	5314358	Short read Evolinc	yes	AT1G15460	-12	AT1G15470	1141	NA	Homolog	Node1	Transcriptional_syntelog	Node4	NA	yes	NA	NA	219	Male_flower	0.95837	NA	NA	NA	NA	NA	NA	NA	NA	NA	NA	NA	NA	NA	NA	NA	NA	NA	NA	NA	NA	NA	NA	NA	yes	NA
Evolinc_SR_tID_00010323	Evolinc_SR_gID_009904	1	5314955	5315196	Short read Evolinc	No	AT1G15460	-827	AT1G15470	303	NA	Homolog	Node1	Transcriptional_syntelog	Node4	NA	NA	NA	NA	242	Seed	1	NA	NA	NA	NA	NA	NA	NA	NA	NA	NA	NA	NA	NA	NA	NA	NA	NA	NA	NA	NA	NA	NA	NA	NA	NA
Evolinc_SR_tID_00001315	Evolinc_SR_gID_001277	1	5324983	5326203	Short read Evolinc	No	AT1G15490	-1088	AT1G15500	87	NA	Homolog	Node2	NA	NA	NA	yes	yes	NA	1221	Leaf	0.824073	NA	NA	NA	NA	NA	NA	NA	NA	NA	NA	NA	NA	AT1G15490	AT1G15500	-1088	87	0.129059	-0.460192	AT1G15510	-0.600934	5000	NA	NA	NA	NA
Evolinc_SR_tID_00001318	Evolinc_SR_gID_001280	1	5338527	5339156	Short read Evolinc	yes	AT1G15520	-201	AT1G15530	805	NA	Homolog	Node1	Transcriptional_syntelog	Node4	NA	NA	NA	NA	232	NA	NA	NA	NA	NA	NA	NA	NA	NA	NA	NA	NA	NA	NA	NA	NA	NA	NA	NA	NA	NA	NA	NA	NA	NA	NA	NA
Evolinc_SR_tID_00001319	Evolinc_SR_gID_001281	1	5339364	5339925	Short read Evolinc	yes	AT1G15520	-1038	AT1G15530	36	NA	Homolog	Node1	Transcriptional_syntelog	Node4	NA	NA	NA	NA	562	Seed	0.747545	NA	NA	NA	NA	NA	NA	NA	NA	NA	NA	NA	NA	AT1G15520	AT1G15530	-1038	36	-0.364805	0.520246	AT1G15530	0.520246	200	NA	NA	NA	NA
AT1G08915.1	AT1G08915	1	5339715	5339922	Araport lincRNA NTR	yes	AT1G15520	-1389	AT1G15530	39	ND	ND	ND	ND	ND	ND	ND	ND	ND	ND	ND	ND	ND	ND	ND	ND	ND	ND	ND	ND	ND	ND	ND	ND	ND	ND	ND	ND	ND	ND	ND	ND	ND	ND	ND	ND	ND
Evolinc_SR_tID_00010333	Evolinc_SR_gID_009914	1	5348376	5349055	Short read Evolinc	yes	AT1G15550	-2034	AT1G15560	3600	NA	Known_lincRNA	Node4	NA	NA	NA	NA	NA	yes	680	NA	NA	NA	NA	NA	NA	NA	NA	NA	NA	NA	NA	NA	NA	NA	NA	NA	NA	NA	NA	NA	NA	NA	NA	NA	NA	NA
Evolinc_SR_tID_00001325	Evolinc_SR_gID_001287	1	5349239	5349573	Short read Evolinc	No	AT1G15550	-2897	AT1G15560	3082	NA	Species_specific	Node0	NA	NA	NA	NA	NA	NA	335	NA	NA	NA	NA	NA	NA	NA	NA	NA	NA	NA	NA	NA	NA	NA	NA	NA	NA	NA	NA	NA	NA	NA	NA	NA	NA	NA
Evolinc_SR_tID_00010334	Evolinc_SR_gID_009915	1	5350402	5351067	Short read Evolinc	yes	AT1G15550	-4060	AT1G15560	1588	NA	Known_lincRNA	Node4	NA	NA	NA	NA	NA	yes	666	NA	NA	NA	NA	NA	NA	NA	NA	NA	NA	NA	NA	NA	NA	NA	NA	NA	NA	NA	NA	NA	NA	NA	NA	NA	NA	NA
Evolinc_SR_tID_00001328	Evolinc_SR_gID_001290	1	5354759	5355040	Short read Evolinc	yes	AT1G15560	-445	AT1G15570	6825	NA	Species_specific	Node0	NA	NA	NA	NA	NA	NA	282	Flower	0.978037	NA	NA	NA	NA	NA	NA	NA	NA	NA	NA	NA	NA	NA	NA	NA	NA	NA	NA	NA	NA	NA	NA	NA	NA	NA
AT1G05167.1	AT1G05167	1	5355737	5356794	Araport lincRNA NTR	yes	AT1G15560	-1423	AT1G15570	5071	ND	ND	ND	ND	ND	ND	ND	ND	ND	ND	ND	ND	ND	ND	ND	ND	ND	ND	ND	ND	ND	ND	ND	ND	ND	ND	ND	ND	ND	ND	ND	ND	ND	ND	ND	ND	ND
AT1G05167.2	AT1G05167	1	5355848	5356794	Araport lincRNA NTR	yes	AT1G15560	-1534	AT1G15570	5071	ND	ND	ND	ND	ND	ND	ND	ND	ND	ND	ND	ND	ND	ND	ND	ND	ND	ND	ND	ND	ND	ND	ND	ND	ND	ND	ND	ND	ND	ND	ND	ND	ND	ND	ND	ND	ND
AT1G05173.1	AT1G05173	1	5356374	5356587	Poor support Araport lincRNA	yes	AT1G15560	-2060	AT1G15570	5278	NA	Homolog	Node5	NA	NA	NA	yes	NA	NA	214	Male_flower	0.841714	NA	NA	NA	NA	NA	NA	NA	NA	NA	NA	NA	NA	NA	NA	NA	NA	NA	NA	NA	NA	NA	NA	NA	yes	NA
Evolinc_SR_tID_00010337	Evolinc_SR_gID_009917	1	5357776	5358010	Short read Evolinc	No	AT1G15560	-3462	AT1G15570	3855	NA	Species_specific	Node0	NA	NA	NA	NA	NA	NA	235	NA	NA	NA	NA	NA	NA	NA	NA	NA	NA	NA	NA	NA	NA	NA	NA	NA	NA	NA	NA	NA	NA	NA	NA	NA	NA	NA
Evolinc_SR_tID_00001331	Evolinc_SR_gID_001292	1	5357900	5358140	Short read Evolinc	No	AT1G15560	-3586	AT1G15570	3725	NA	Homolog	Node1	NA	NA	NA	NA	NA	NA	241	NA	NA	NA	NA	NA	NA	NA	NA	NA	NA	NA	NA	NA	NA	NA	NA	NA	NA	NA	NA	NA	NA	NA	NA	NA	NA	NA
Evolinc_SR_tID_00001332	Evolinc_SR_gID_001293	1	5358277	5358578	Short read Evolinc	No	AT1G15560	-3963	AT1G15570	3287	NA	Homolog	Node1	NA	NA	NA	NA	NA	NA	302	NA	NA	NA	NA	NA	NA	NA	NA	NA	NA	NA	NA	NA	NA	NA	NA	NA	NA	NA	NA	NA	NA	NA	NA	NA	NA	NA
Evolinc_SR_tID_00010338	Evolinc_SR_gID_009918	1	5358575	5358925	Short read Evolinc	No	AT1G15560	-4261	AT1G15570	2940	NA	Species_specific	Node0	NA	NA	NA	NA	NA	NA	351	NA	NA	NA	NA	NA	NA	NA	NA	NA	NA	NA	NA	NA	NA	NA	NA	NA	NA	NA	NA	NA	NA	NA	NA	NA	NA	NA
Evolinc_SR_tID_00001333	Evolinc_SR_gID_001294	1	5359606	5360292	Short read Evolinc	yes	AT1G15560	-5292	AT1G15570	1573	NA	Homolog	Node2	NA	NA	NA	NA	NA	yes	687	NA	NA	NA	NA	NA	NA	NA	NA	NA	NA	NA	NA	NA	NA	NA	NA	NA	NA	NA	NA	NA	NA	NA	NA	NA	NA	NA
Evolinc_SR_tID_00001334	Evolinc_SR_gID_001295	1	5360693	5361834	Short read Evolinc	No	AT1G15560	-6379	AT1G15570	31	NA	Homolog	Node4	NA	NA	NA	NA	NA	NA	1142	Flower	0.90148	NA	NA	NA	NA	NA	NA	NA	NA	NA	NA	NA	NA	NA	NA	NA	NA	NA	NA	NA	NA	NA	NA	NA	NA	NA
Evolinc_SR_tID_00001338	Evolinc_SR_gID_001299	1	5376294	5376573	Short read Evolinc	No	AT1G15625	-384	AT1G15630	220	NA	Species_specific	Node0	NA	NA	NA	NA	NA	NA	280	NA	NA	NA	NA	NA	NA	NA	NA	NA	NA	NA	NA	NA	NA	NA	NA	NA	NA	NA	NA	NA	NA	NA	NA	NA	NA	NA
Evolinc_SR_tID_00001342	Evolinc_SR_gID_001303	1	5380668	5380904	Short read Evolinc	yes	AT1G15640	-429	AT1G15660	128	NA	Species_specific	Node0	NA	NA	NA	NA	NA	NA	237	NA	NA	NA	NA	NA	NA	NA	NA	NA	NA	NA	NA	NA	NA	NA	NA	NA	NA	NA	NA	NA	NA	NA	NA	NA	NA	NA
Evolinc_SR_tID_00010345	Evolinc_SR_gID_009925	1	5385517	5385726	Short read Evolinc	yes	AT1G15660	-137	AT1G15670	4226	NA	Species_specific	Node0	NA	NA	NA	NA	NA	NA	210	Fruit	0.99205	NA	NA	NA	NA	NA	NA	NA	NA	NA	NA	NA	NA	NA	NA	NA	NA	NA	NA	NA	NA	NA	NA	NA	NA	NA
Evolinc_SR_tID_00010346	Evolinc_SR_gID_009926	1	5385977	5386258	Short read Evolinc	No	AT1G15660	-597	AT1G15670	3694	NA	Homolog	Node1	Transcriptional_syntelog	Node4	NA	NA	NA	NA	282	Flower	1	NA	NA	NA	NA	NA	NA	NA	NA	NA	NA	NA	NA	NA	NA	NA	NA	NA	NA	NA	NA	NA	NA	NA	NA	NA
Evolinc_SR_tID_00010347	Evolinc_SR_gID_009927	1	5387416	5387691	Short read Evolinc	No	AT1G15660	-2036	AT1G15670	2261	NA	Homolog	Node1	Transcriptional_syntelog	Node4	NA	NA	NA	NA	276	Male_flower	1	NA	NA	NA	NA	NA	NA	NA	NA	NA	NA	NA	NA	NA	NA	NA	NA	NA	NA	NA	NA	NA	NA	NA	NA	NA
Evolinc_SR_tID_00010348	Evolinc_SR_gID_009928	1	5387758	5388276	Short read Evolinc	yes	AT1G15660	-2378	AT1G15670	1676	NA	Species_specific	Node0	NA	NA	NA	NA	NA	yes	519	NA	NA	NA	NA	NA	NA	NA	NA	NA	NA	NA	NA	NA	NA	NA	NA	NA	NA	NA	NA	NA	NA	NA	NA	NA	NA	NA
Evolinc_SR_tID_00001344	Evolinc_SR_gID_001305	1	5389515	5389840	Short read Evolinc	yes	AT1G15660	-4135	AT1G15670	112	NA	Species_specific	Node0	NA	NA	NA	NA	NA	NA	326	Seed	0.987052	NA	NA	NA	NA	NA	NA	NA	NA	NA	NA	NA	NA	NA	NA	NA	NA	NA	NA	NA	NA	NA	NA	NA	NA	NA
Evolinc_SR_tID_00010350	Evolinc_SR_gID_009930	1	5392465	5393183	Short read Evolinc	yes	AT1G15670	-793	AT1G15680	224	NA	Species_specific	Node0	NA	NA	NA	NA	NA	NA	719	Seed	0.997558	NA	NA	NA	NA	NA	NA	NA	NA	NA	NA	NA	NA	NA	NA	NA	NA	NA	NA	NA	NA	NA	NA	NA	NA	NA
Evolinc_SR_tID_00010351	Evolinc_SR_gID_009931	1	5395335	5395792	Short read Evolinc	yes	AT1G15680	-696	AT1G15690	3134	NA	Species_specific	Node0	NA	NA	NA	NA	NA	NA	458	NA	NA	NA	NA	NA	NA	NA	NA	NA	NA	NA	NA	NA	NA	NA	NA	NA	NA	NA	NA	NA	NA	NA	NA	NA	NA	NA
AT1G05177.1	AT1G05177	1	5396178	5396631	Araport lincRNA (Ara_lncRNA)	yes	AT1G15680	-1539	AT1G15690	2295	NA	Homolog	Node4	NA	NA	NA	NA	NA	NA	454	Seed	0.959474	NA	NA	NA	NA	NA	NA	NA	NA	NA	NA	NA	NA	NA	NA	NA	NA	NA	NA	NA	NA	NA	NA	NA	NA	NA
Evolinc_SR_tID_00010353	Evolinc_SR_gID_009933	1	5397719	5397975	Short read Evolinc	yes	AT1G15680	-3080	AT1G15690	951	NA	Homolog	Node1	NA	NA	NA	NA	NA	NA	257	Fruit	0.974225	NA	NA	NA	NA	NA	NA	NA	NA	NA	NA	NA	NA	AT1G15690	NA	951	NA	-0.599431	NA	AT1G15730	-0.7002	10000	NA	NA	NA	NA
AT1G05193.1	AT1G05193	1	5410578	5410827	Araport lincRNA (Ara_lncRNA)	yes	AT1G15730	-535	AT1G15740	81	NA	Homolog	Node1	NA	NA	NA	NA	NA	NA	250	NA	NA	NA	NA	NA	NA	NA	NA	NA	NA	NA	NA	NA	NA	NA	NA	NA	NA	NA	NA	NA	NA	NA	NA	NA	NA	NA
AT1G05197.1	AT1G05197	1	5421188	5421431	Araport lincRNA (Ara_lncRNA)	yes	AT1G15750	-155	AT1G15757	2811	NA	Known_lincRNA	Node4	NA	NA	NA	NA	NA	NA	244	Fruit	0.987512	NA	NA	NA	NA	NA	NA	NA	NA	NA	NA	NA	NA	NA	NA	NA	NA	NA	NA	NA	NA	NA	NA	NA	NA	NA
Evolinc_SR_tID_00010359	Evolinc_SR_gID_009939	1	5422113	5422410	Short read Evolinc	yes	AT1G15750	-1080	AT1G15757	1832	NA	Known_lincRNA	Node4	NA	NA	NA	NA	NA	NA	298	NA	NA	NA	NA	NA	NA	NA	NA	NA	NA	NA	NA	NA	NA	NA	NA	NA	NA	NA	NA	NA	NA	NA	NA	NA	NA	NA
Evolinc_SR_tID_00001354	Evolinc_SR_gID_001315	1	5423086	5423341	Short read Evolinc	No	AT1G15750	-2053	AT1G15757	901	NA	Homolog	Node2	Transcriptional_syntelog	Node4	NA	NA	NA	NA	256	Male_flower	0.973833	NA	NA	NA	NA	NA	NA	NA	NA	NA	NA	NA	NA	NA	NA	NA	NA	NA	NA	NA	NA	NA	NA	NA	NA	NA
Evolinc_SR_tID_00010360	Evolinc_SR_gID_009940	1	5423341	5423588	Short read Evolinc	No	AT1G15750	-2308	AT1G15757	654	NA	Homolog	Node1	Transcriptional_syntelog	Node4	NA	NA	NA	NA	248	Fruit	1	NA	NA	NA	NA	NA	NA	NA	NA	NA	NA	NA	NA	NA	NA	NA	NA	NA	NA	NA	NA	NA	NA	NA	NA	NA
Evolinc_SR_tID_00010361	Evolinc_SR_gID_009941	1	5424838	5425114	Short read Evolinc	No	AT1G15757	-259	AT1G15760	502	NA	Homolog	Node1	NA	NA	NA	NA	NA	NA	277	NA	NA	NA	NA	NA	NA	NA	NA	NA	NA	NA	NA	NA	NA	NA	NA	NA	NA	NA	NA	NA	NA	NA	NA	NA	NA	NA
Evolinc_SR_tID_00001355	Evolinc_SR_gID_001316	1	5425063	5425266	Short read Evolinc	yes	AT1G15757	-484	AT1G15760	350	NA	Homolog	Node1	NA	NA	NA	NA	NA	NA	204	Female_flower	1	NA	NA	NA	NA	NA	NA	NA	NA	NA	NA	NA	NA	NA	NA	NA	NA	NA	NA	NA	NA	NA	NA	NA	NA	NA
Evolinc_SR_tID_00001357	Evolinc_SR_gID_001318	1	5440206	5441052	Short read Evolinc	yes	AT1G15790	-75	AT1G15800	20	NA	Known_Gene	Node2	Transcriptional_syntelog	Node4	NA	NA	yes	NA	753	Seed	0.963365	NA	NA	NA	NA	NA	NA	NA	NA	NA	NA	NA	NA	NA	NA	NA	NA	NA	NA	NA	NA	NA	NA	NA	NA	NA
Evolinc_SR_tID_00010375	Evolinc_SR_gID_009955	1	5507898	5508204	Short read Evolinc	No	AT1G16040	-839	AT1G16060	107	NA	Known_Gene	Node4	NA	NA	NA	NA	NA	NA	307	Leaf	0.979823	NA	NA	NA	NA	NA	NA	NA	NA	NA	NA	NA	NA	NA	NA	NA	NA	NA	NA	NA	NA	NA	NA	NA	NA	NA
AT1G05217.1	AT1G05217	1	5521653	5521896	Araport lincRNA (Ara_lncRNA)	yes	AT1G16110	-724	AT1G16120	706	NA	Known_Gene	Node1	NA	NA	NA	yes	NA	NA	244	Fruit	0.78765	flower	4.8317	15.4552	NA	NA	NA	NA	NA	NA	NA	NA	NA	NA	NA	NA	NA	NA	NA	NA	NA	NA	NA	NA	yes	NA
Evolinc_SR_tID_00010380	Evolinc_SR_gID_009959	1	5528298	5528742	Short read Evolinc	yes	AT1G16130	-86	AT1G16150	3556	NA	Species_specific	Node0	NA	NA	NA	NA	yes	NA	445	Stem	0.961123	NA	NA	NA	NA	NA	NA	NA	NA	NA	NA	NA	NA	NA	NA	NA	NA	NA	NA	NA	NA	NA	NA	NA	NA	NA
Evolinc_SR_tID_00010386	Evolinc_SR_gID_009965	1	5547977	5548206	Short read Evolinc	No	AT1G16210	-224	AT1G16220	56	NA	Species_specific	Node0	NA	NA	NA	NA	NA	NA	230	Flower	1	NA	NA	NA	NA	NA	NA	NA	NA	NA	NA	NA	NA	NA	NA	NA	NA	NA	NA	NA	NA	NA	NA	NA	NA	NA
AT1G05223.1	AT1G05223	1	5552868	5553111	Araport lincRNA (Ara_lncRNA)	yes	AT1G16225	-454	AT1G16230	356	NA	Homolog	Node1	NA	NA	NA	NA	NA	NA	244	NA	NA	NA	NA	NA	NA	NA	NA	NA	NA	NA	NA	NA	NA	NA	NA	NA	NA	NA	NA	NA	NA	NA	NA	NA	NA	NA
Evolinc_SR_tID_00001390	Evolinc_SR_gID_001350	1	5577648	5578145	Short read Evolinc	No	AT1G16300	-26	AT1G16310	120	NA	Homolog	Node1	Transcriptional_syntelog	Node4	NA	NA	NA	NA	498	Fruit	0.977261	NA	NA	NA	NA	NA	NA	NA	NA	NA	NA	NA	NA	NA	NA	NA	NA	NA	NA	NA	NA	NA	NA	NA	NA	NA
Evolinc_SR_tID_00010395	Evolinc_SR_gID_009974	1	5596073	5596284	Short read Evolinc	No	AT1G16360	-259	AT1G16370	349	NA	Species_specific	Node0	NA	NA	NA	NA	NA	NA	212	NA	NA	NA	NA	NA	NA	NA	NA	NA	NA	NA	NA	NA	NA	NA	NA	NA	NA	NA	NA	NA	NA	NA	NA	NA	NA	NA
Evolinc_SR_tID_00010398	Evolinc_SR_gID_009977	1	5631395	5631609	Short read Evolinc	No	AT1G16490	-307	AT1G16500	7170	NA	Homolog	Node1	NA	NA	NA	NA	NA	NA	215	Seed	1	NA	NA	NA	NA	NA	NA	NA	NA	NA	NA	NA	NA	NA	NA	NA	NA	NA	NA	NA	NA	NA	NA	NA	NA	NA
Evolinc_SR_tID_00010399	Evolinc_SR_gID_009978	1	5632678	5632949	Short read Evolinc	No	AT1G16490	-1590	AT1G16500	5830	NA	Homolog	Node2	NA	NA	NA	NA	NA	NA	272	NA	NA	NA	NA	NA	NA	NA	NA	NA	NA	NA	NA	NA	NA	NA	NA	NA	NA	NA	NA	NA	NA	NA	NA	NA	NA	NA
Evolinc_SR_tID_00001397	Evolinc_SR_gID_001357	1	5633294	5633587	Short read Evolinc	No	AT1G16490	-2206	AT1G16500	5192	NA	Species_specific	Node0	NA	NA	NA	NA	NA	NA	294	NA	NA	NA	NA	NA	NA	NA	NA	NA	NA	NA	NA	NA	NA	NA	NA	NA	NA	NA	NA	NA	NA	NA	NA	NA	NA	NA
Evolinc_SR_tID_00010400	Evolinc_SR_gID_009979	1	5633921	5634180	Short read Evolinc	yes	AT1G16490	-2833	AT1G16500	4599	NA	Homolog	Node2	NA	NA	NA	NA	NA	NA	260	NA	NA	NA	NA	NA	NA	NA	NA	NA	NA	NA	NA	NA	NA	NA	NA	NA	NA	NA	NA	NA	NA	NA	NA	NA	NA	NA
Evolinc_SR_tID_00010402	Evolinc_SR_gID_009981	1	5635449	5635899	Short read Evolinc	yes	AT1G16490	-4361	AT1G16500	2880	NA	Known_lincRNA	Node4	NA	NA	NA	NA	NA	NA	451	Flower	0.986241	NA	NA	NA	NA	NA	NA	NA	NA	NA	NA	NA	NA	NA	NA	NA	NA	NA	NA	NA	NA	NA	NA	NA	NA	NA
Evolinc_SR_tID_00010403	Evolinc_SR_gID_009982	1	5636396	5636637	Short read Evolinc	No	AT1G16490	-5308	AT1G16500	2142	NA	Homolog	Node2	NA	NA	NA	NA	NA	yes	242	NA	NA	NA	NA	NA	NA	NA	NA	NA	NA	NA	NA	NA	NA	NA	NA	NA	NA	NA	NA	NA	NA	NA	NA	NA	NA	NA
Evolinc_SR_tID_00010405	Evolinc_SR_gID_009984	1	5642035	5642392	Short read Evolinc	No	AT1G16500	-1833	AT1G16510	2180	NA	Species_specific	Node0	NA	NA	NA	NA	NA	yes	358	NA	NA	NA	NA	NA	NA	NA	NA	NA	NA	NA	NA	NA	NA	NA	NA	NA	NA	NA	NA	NA	NA	NA	NA	NA	NA	NA
Evolinc_SR_tID_00001400	Evolinc_SR_gID_001360	1	5642268	5642668	Short read Evolinc	No	AT1G16500	-2066	AT1G16510	1904	NA	Species_specific	Node0	NA	NA	NA	NA	NA	yes	401	NA	NA	NA	NA	NA	NA	NA	NA	NA	NA	NA	NA	NA	NA	NA	NA	NA	NA	NA	NA	NA	NA	NA	NA	NA	NA	NA
AT1G05233.1	AT1G05233	1	5642764	5642985	Araport lincRNA (Ara_lncRNA)	yes	AT1G16500	-2562	AT1G16510	1587	NA	Species_specific	Node0	NA	NA	NA	NA	NA	yes	222	NA	NA	NA	NA	NA	NA	NA	NA	NA	NA	NA	NA	NA	NA	NA	NA	NA	NA	NA	NA	NA	NA	NA	NA	NA	NA	NA
Evolinc_SR_tID_00001402	Evolinc_SR_gID_001362	1	5643831	5644085	Short read Evolinc	No	AT1G16500	-3629	AT1G16510	487	NA	Species_specific	Node0	NA	NA	NA	NA	NA	yes	255	NA	NA	NA	NA	NA	NA	NA	NA	NA	NA	NA	NA	NA	NA	NA	NA	NA	NA	NA	NA	NA	NA	NA	NA	NA	NA	NA
AT1G05237.1	AT1G05237	1	5646666	5646969	Araport lincRNA (Ara_lncRNA)	yes	AT1G16510	-1223	AT1G16515	493	NA	Known_lincRNA	Node4	NA	NA	NA	NA	NA	NA	222	Stem	1	NA	NA	NA	NA	NA	NA	NA	NA	NA	NA	NA	NA	NA	NA	NA	NA	NA	NA	NA	NA	NA	NA	NA	NA	NA
Evolinc_SR_tID_00001407	Evolinc_SR_gID_001367	1	5653747	5654972	Short read Evolinc	No	AT1G16530	-864	AT1G16540	4398	NA	Homolog	Node1	Transcriptional_syntelog	Node4	NA	NA	NA	NA	1226	NA	NA	NA	NA	NA	NA	NA	NA	NA	NA	NA	NA	NA	NA	NA	NA	NA	NA	NA	NA	NA	NA	NA	NA	NA	NA	NA
Evolinc_SR_tID_00010411	Evolinc_SR_gID_009990	1	5656805	5657377	Short read Evolinc	yes	AT1G16530	-3922	AT1G16540	1993	NA	Known_Gene	Node2	Transcriptional_syntelog	Node4	NA	NA	NA	NA	573	NA	NA	NA	NA	NA	NA	NA	NA	NA	NA	NA	NA	NA	NA	NA	NA	NA	NA	NA	NA	NA	NA	NA	NA	NA	NA	NA
Evolinc_SR_tID_00001414	Evolinc_SR_gID_001374	1	5684965	5685492	Short read Evolinc	yes	AT1G16630	-56	AT1G16640	1033	NA	Species_specific	Node0	NA	NA	NA	NA	yes	NA	528	Flower	0.937743	NA	NA	NA	NA	NA	NA	NA	NA	NA	NA	NA	NA	AT1G16630	AT1G16640	-56	1033	0.602561	-0.114783	AT1G16590	-0.73512	10000	NA	NA	NA	NA
AT1G16635.1	AT1G16635	1	5685503	5686368	Araport lincRNA (Ara_long_ncRNA)	yes	AT1G16630	-594	AT1G16640	157	NA	Known_lincRNA	Node4	NA	NA	PIPseq	yes	yes	NA	866	Seedling	0.730877	flower.1	1.30885	3.0204	NA	NA	NA	NA	NA	NA	NA	NA	NA	AT1G16630	AT1G16640	-594	157	0.746822	0.526263	AT1G16630	0.746822	1000	NA	NA	yes	NA
Evolinc_SR_tID_00001415	Evolinc_SR_gID_001375	1	5691492	5691715	Short read Evolinc	No	AT1G16650	-123	AT1G16660	309	NA	Homolog	Node1	NA	NA	NA	NA	NA	NA	224	Seed	0.995254	NA	NA	NA	NA	NA	NA	NA	NA	NA	NA	NA	NA	NA	NA	NA	NA	NA	NA	NA	NA	NA	NA	NA	NA	NA
Evolinc_SR_tID_00001416	Evolinc_SR_gID_001376	1	5696973	5697209	Short read Evolinc	No	AT1G16660	-515	AT1G16670	7	NA	Homolog	Node1	NA	NA	NA	NA	NA	NA	237	Male_flower	1	NA	NA	NA	NA	NA	NA	NA	NA	NA	NA	NA	NA	NA	NA	NA	NA	NA	NA	NA	NA	NA	NA	NA	NA	NA
Evolinc_SR_tID_00001423	Evolinc_SR_gID_001383	1	5731972	5732403	Short read Evolinc	yes	AT1G16750	-38	AT1G16760	1787	NA	Known_lincRNA	Node4	NA	NA	NA	NA	NA	NA	432	Root	0.937963	seedling.1	0.147275	0.88365	NA	NA	NA	NA	NA	NA	NA	NA	NA	NA	NA	NA	NA	NA	NA	NA	NA	NA	NA	NA	NA	NA
Evolinc_SR_tID_00010421	Evolinc_SR_gID_009999	1	5732463	5733032	Short read Evolinc	yes	AT1G16750	-529	AT1G16760	1158	NA	Homolog	Node1	Transcriptional_syntelog	Node2	NA	NA	NA	NA	570	NA	NA	NA	NA	NA	NA	NA	NA	NA	NA	NA	NA	NA	NA	NA	NA	NA	NA	NA	NA	NA	NA	NA	NA	NA	NA	NA
AT1G05263.1	AT1G05263	1	5733333	5733554	Araport lincRNA (Ara_lncRNA)	yes	AT1G16750	-1399	AT1G16760	636	NA	Homolog	Node1	Transcriptional_syntelog	Node2	NA	NA	NA	NA	222	Male_flower	0.963534	NA	NA	NA	NA	NA	NA	NA	NA	NA	NA	NA	NA	NA	NA	NA	NA	NA	NA	NA	NA	NA	NA	NA	NA	NA
Evolinc_SR_tID_00001431	Evolinc_SR_gID_001391	1	5767030	5767242	Short read Evolinc	yes	AT1G16850	-1232	AT1G16860	58	NA	Homolog	Node1	Transcriptional_syntelog	Node4	NA	NA	NA	NA	213	Stem	0.917929	NA	NA	NA	NA	NA	NA	NA	NA	NA	NA	NA	NA	NA	NA	NA	NA	NA	NA	NA	NA	NA	NA	NA	NA	NA
Evolinc_SR_tID_00010429	Evolinc_SR_gID_010006	1	5784159	5784989	Short read Evolinc	yes	AT1G16905	-319	AT1G16910	14	NA	Species_specific	Node0	NA	NA	NA	NA	NA	NA	219	Flower	1	NA	NA	NA	NA	NA	NA	NA	NA	NA	NA	NA	NA	NA	NA	NA	NA	NA	NA	NA	NA	NA	NA	NA	NA	NA
Evolinc_SR_tID_00001435	Evolinc_SR_gID_001395	1	5789402	5789626	Short read Evolinc	No	AT1G16920	-90	AT1G16930	53	NA	Species_specific	Node0	NA	NA	NA	NA	NA	NA	225	Fruit	0.981092	NA	NA	NA	NA	NA	NA	NA	NA	NA	NA	NA	NA	NA	NA	NA	NA	NA	NA	NA	NA	NA	NA	NA	NA	NA
Evolinc_SR_tID_00010431	Evolinc_SR_gID_010008	1	5793528	5793743	Short read Evolinc	No	AT1G16940	-37	AT1G16945	162	NA	Homolog	Node1	Transcriptional_syntelog	Node4	NA	NA	NA	NA	216	Male_flower	0.979674	flower	5.51309	33.0786	NA	NA	NA	NA	NA	NA	NA	NA	NA	NA	NA	NA	NA	NA	NA	NA	NA	NA	NA	NA	NA	NA
Evolinc_SR_tID_00010432	Evolinc_SR_gID_010009	1	5794507	5795511	Short read Evolinc	No	AT1G16945	-310	AT1G16950	368	NA	Homolog	Node1	Transcriptional_syntelog	Node4	NA	NA	NA	NA	1005	NA	NA	NA	NA	NA	NA	NA	NA	NA	NA	NA	NA	NA	NA	NA	NA	NA	NA	NA	NA	NA	NA	NA	NA	NA	NA	NA
Evolinc_SR_tID_00001438	Evolinc_SR_gID_001398	1	5797027	5797242	Short read Evolinc	No	AT1G16950	-361	AT1G16960	2499	NA	Homolog	Node1	Transcriptional_syntelog	Node2	NA	NA	NA	NA	216	Male_flower	0.991838	NA	NA	NA	NA	NA	NA	NA	NA	NA	NA	NA	NA	NA	NA	NA	NA	NA	NA	NA	NA	NA	NA	NA	NA	NA
Evolinc_SR_tID_00010433	Evolinc_SR_gID_010010	1	5797188	5797407	Short read Evolinc	No	AT1G16950	-522	AT1G16960	2334	NA	Homolog	Node4	NA	NA	NA	NA	NA	NA	220	Stem	1	NA	NA	NA	NA	NA	NA	NA	NA	NA	NA	NA	NA	NA	NA	NA	NA	NA	NA	NA	NA	NA	NA	NA	NA	NA
Evolinc_SR_tID_00001439	Evolinc_SR_gID_001399	1	5798146	5798355	Short read Evolinc	yes	AT1G16950	-1480	AT1G16960	1386	NA	Known_lincRNA	Node4	NA	NA	NA	NA	NA	NA	210	NA	NA	NA	NA	NA	NA	NA	NA	NA	NA	NA	NA	NA	NA	NA	NA	NA	NA	NA	NA	NA	NA	NA	NA	NA	NA	NA
Evolinc_SR_tID_00010438	Evolinc_SR_gID_010015	1	5817182	5817417	Short read Evolinc	yes	AT1G17000	-520	AT1G17010	150	NA	Species_specific	Node0	NA	NA	NA	NA	NA	NA	236	Fruit	0.975964	NA	NA	NA	NA	NA	NA	NA	NA	NA	NA	NA	NA	NA	NA	NA	NA	NA	NA	NA	NA	NA	NA	NA	NA	NA
Evolinc_SR_tID_00010440	Evolinc_SR_gID_010017	1	5835901	5836114	Short read Evolinc	yes	AT1G17060	-413	AT1G17070	1476	NA	Homolog	Node5	NA	NA	NA	NA	NA	NA	214	NA	NA	NA	NA	NA	NA	NA	NA	NA	NA	NA	NA	NA	NA	NA	NA	NA	NA	NA	NA	NA	NA	NA	NA	NA	NA	NA
Evolinc_SR_tID_00001444	Evolinc_SR_gID_001404	1	5836735	5837073	Short read Evolinc	No	AT1G17060	-1247	AT1G17070	517	NA	Homolog	Node1	Transcriptional_syntelog	Node4	NA	NA	NA	NA	339	Leaf	1	NA	NA	NA	NA	NA	NA	NA	NA	NA	NA	NA	NA	NA	NA	NA	NA	NA	NA	NA	NA	NA	NA	NA	NA	NA
Evolinc_SR_tID_00001446	Evolinc_SR_gID_001406	1	5851053	5851591	Short read Evolinc	yes	AT1G17110	-119	AT1G17120	269	NA	Homolog	Node1	Transcriptional_syntelog	Node4	NA	NA	NA	NA	539	NA	NA	NA	NA	NA	NA	NA	NA	NA	NA	NA	NA	NA	NA	NA	NA	NA	NA	NA	NA	NA	NA	NA	NA	NA	NA	NA
Evolinc_SR_tID_00001449	Evolinc_SR_gID_001409	1	5858822	5859200	Short read Evolinc	No	AT1G17140	-272	AT1G17145	878	NA	Homolog	Node4	NA	NA	NA	NA	NA	NA	379	Seed	1	NA	NA	NA	NA	NA	NA	NA	NA	NA	NA	NA	NA	NA	NA	NA	NA	NA	NA	NA	NA	NA	NA	NA	NA	NA
Evolinc_SR_tID_00010443	Evolinc_SR_gID_010020	1	5859138	5859374	Short read Evolinc	No	AT1G17140	-588	AT1G17145	704	NA	Homolog	Node4	NA	NA	NA	NA	NA	NA	237	Seed	0.979668	NA	NA	NA	NA	NA	NA	NA	NA	NA	NA	NA	NA	NA	NA	NA	NA	NA	NA	NA	NA	NA	NA	NA	NA	NA
Evolinc_SR_tID_00001450	Evolinc_SR_gID_001410	1	5859373	5860077	Short read Evolinc	yes	AT1G17140	-823	AT1G17145	1	NA	Homolog	Node4	NA	NA	PIPseq	NA	NA	NA	705	Seed	0.969626	NA	NA	NA	NA	NA	NA	NA	NA	NA	NA	NA	NA	NA	NA	NA	NA	NA	NA	NA	NA	NA	NA	NA	NA	NA
Evolinc_SR_tID_00010448	Evolinc_SR_gID_010025	1	5874965	5875242	Short read Evolinc	yes	AT1G17180	-1841	AT1G17190	53	NA	Species_specific	Node0	NA	NA	NA	NA	NA	NA	278	Flower	0.950576	NA	NA	NA	NA	NA	NA	NA	NA	NA	NA	NA	NA	NA	NA	NA	NA	NA	NA	NA	NA	NA	NA	NA	NA	NA
Evolinc_SR_tID_00010449	Evolinc_SR_gID_010026	1	5876862	5877066	Short read Evolinc	yes	AT1G17190	-242	AT1G17200	1324	NA	Species_specific	Node0	NA	NA	NA	NA	NA	NA	205	NA	NA	NA	NA	NA	NA	NA	NA	NA	NA	NA	NA	NA	NA	NA	NA	NA	NA	NA	NA	NA	NA	NA	NA	NA	NA	NA
Evolinc_SR_tID_00010450	Evolinc_SR_gID_010027	1	5877293	5877550	Short read Evolinc	No	AT1G17190	-673	AT1G17200	840	NA	Known_Gene	Node1	Transcriptional_syntelog	Node4	NA	NA	NA	NA	258	NA	NA	NA	NA	NA	NA	NA	NA	NA	NA	NA	NA	NA	NA	NA	NA	NA	NA	NA	NA	NA	NA	NA	NA	NA	NA	NA
Evolinc_SR_tID_00001454	Evolinc_SR_gID_001414	1	5877425	5877721	Short read Evolinc	No	AT1G17190	-805	AT1G17200	669	NA	Known_Gene	Node1	Transcriptional_syntelog	Node4	NA	NA	NA	NA	297	NA	NA	NA	NA	NA	NA	NA	NA	NA	NA	NA	NA	NA	NA	NA	NA	NA	NA	NA	NA	NA	NA	NA	NA	NA	NA	NA
Evolinc_SR_tID_00010451	Evolinc_SR_gID_010028	1	5877774	5878204	Short read Evolinc	No	AT1G17190	-1154	AT1G17200	186	NA	Species_specific	Node0	NA	NA	NA	NA	NA	NA	431	Flower	0.954796	NA	NA	NA	NA	NA	NA	NA	NA	NA	NA	NA	NA	NA	NA	NA	NA	NA	NA	NA	NA	NA	NA	NA	NA	NA
Evolinc_SR_tID_00010456	Evolinc_SR_gID_010033	1	5903743	5903992	Short read Evolinc	yes	AT1G17250	-304	AT1G17260	66	NA	Known_Gene	Node3	NA	NA	NA	yes	NA	NA	250	Seed	0.609423	seedling.1	1.30844	7.85067	NA	NA	NA	NA	NA	NA	NA	NA	NA	AT1G17250	AT1G17260	-304	66	0.278862	0.619768	AT1G17260	0.619768	200	NA	NA	yes	NA
Evolinc_SR_tID_00010457	Evolinc_SR_gID_010034	1	5916469	5916698	Short read Evolinc	yes	AT1G17277	-257	AT1G17280	134	NA	Homolog	Node1	NA	NA	NA	NA	NA	NA	230	Stem	1	NA	NA	NA	NA	NA	NA	NA	NA	NA	NA	NA	NA	NA	NA	NA	NA	NA	NA	NA	NA	NA	NA	NA	NA	NA
Evolinc_SR_tID_00010459	Evolinc_SR_gID_010036	1	5921574	5922327	Short read Evolinc	yes	AT1G17285	-91	AT1G17290	5	NA	Homolog	Node3	Transcriptional_syntelog	Node4	NA	NA	NA	NA	604	NA	NA	NA	NA	NA	NA	NA	NA	NA	NA	NA	NA	NA	NA	NA	NA	NA	NA	NA	NA	NA	NA	NA	NA	NA	NA	NA
Evolinc_SR_tID_00010460	Evolinc_SR_gID_010037	1	5928922	5929314	Short read Evolinc	yes	AT1G17310	-89	AT1G17330	512	NA	Homolog	Node1	NA	NA	NA	NA	NA	NA	393	Leaf	1	NA	NA	NA	NA	NA	NA	NA	NA	NA	NA	NA	NA	NA	NA	NA	NA	NA	NA	NA	NA	NA	NA	NA	NA	NA
Evolinc_SR_tID_00001462	Evolinc_SR_gID_001422	1	5932678	5933316	Short read Evolinc	yes	AT1G17330	-752	AT1G17340	464	NA	Homolog	Node1	Transcriptional_syntelog	Node4	NA	NA	NA	NA	639	Leaf	0.992918	NA	NA	NA	NA	NA	NA	NA	NA	NA	NA	NA	NA	NA	NA	NA	NA	NA	NA	NA	NA	NA	NA	NA	NA	NA
Evolinc_SR_tID_00010463	Evolinc_SR_gID_010040	1	5944635	5945606	Short read Evolinc	yes	AT1G17350	-170	AT1G17360	842	NA	Homolog	Node4	NA	NA	NA	NA	NA	NA	883	Seedling	0.946995	NA	NA	NA	NA	NA	NA	NA	NA	NA	NA	NA	NA	NA	NA	NA	NA	NA	NA	NA	NA	NA	NA	NA	NA	NA
Evolinc_SR_tID_00001469	Evolinc_SR_gID_001429	1	5959928	5960288	Short read Evolinc	No	AT1G17390	-277	AT1G17400	183	NA	Species_specific	Node0	NA	NA	NA	NA	NA	NA	361	NA	NA	NA	NA	NA	NA	NA	NA	NA	NA	NA	NA	NA	NA	NA	NA	NA	NA	NA	NA	NA	NA	NA	NA	NA	NA	NA
AT1G05307.1	AT1G05307	1	5962530	5962906	Araport lincRNA (Ara_lncRNA)	yes	AT1G17400	-49	AT1G17410	5504	NA	Homolog	Node4	Transcriptional_syntelog	Node4	NA	NA	NA	NA	377	NA	NA	NA	NA	NA	NA	NA	NA	NA	NA	NA	NA	NA	NA	NA	NA	NA	NA	NA	NA	NA	NA	NA	NA	NA	NA	NA
Evolinc_SR_tID_00001471	Evolinc_SR_gID_001431	1	5963140	5963347	Short read Evolinc	No	AT1G17400	-659	AT1G17410	5063	NA	Homolog	Node2	Transcriptional_syntelog	Node4	NA	NA	NA	NA	208	NA	NA	NA	NA	NA	NA	NA	NA	NA	NA	NA	NA	NA	NA	NA	NA	NA	NA	NA	NA	NA	NA	NA	NA	NA	NA	NA
Evolinc_SR_tID_00001475	Evolinc_SR_gID_001435	1	5968035	5968261	Short read Evolinc	No	AT1G17400	-5554	AT1G17410	149	NA	Homolog	Node1	Transcriptional_syntelog	Node4	NA	NA	NA	NA	227	NA	NA	NA	NA	NA	NA	NA	NA	NA	NA	NA	NA	NA	NA	NA	NA	NA	NA	NA	NA	NA	NA	NA	NA	NA	NA	NA
Evolinc_SR_tID_00001477	Evolinc_SR_gID_001437	1	5972565	5973213	Short read Evolinc	yes	AT1G17410	-2570	AT1G17420	4110	NA	Homolog	Node2	Transcriptional_syntelog	Node2	NA	NA	NA	NA	649	NA	NA	NA	NA	NA	NA	NA	NA	NA	NA	NA	NA	NA	NA	NA	NA	NA	NA	NA	NA	NA	NA	NA	NA	NA	NA	NA
Evolinc_SR_tID_00010472	Evolinc_SR_gID_010049	1	5973137	5973434	Short read Evolinc	No	AT1G17410	-3142	AT1G17420	3889	NA	Homolog	Node1	Transcriptional_syntelog	Node2	NA	NA	NA	yes	298	Flower	1	NA	NA	NA	NA	NA	NA	NA	NA	NA	NA	NA	NA	NA	NA	NA	NA	NA	NA	NA	NA	NA	NA	NA	NA	NA
Evolinc_SR_tID_00001478	Evolinc_SR_gID_001438	1	5973766	5974618	Short read Evolinc	yes	AT1G17410	-3771	AT1G17420	2705	NA	Homolog	Node2	NA	NA	NA	NA	NA	NA	853	NA	NA	NA	NA	NA	NA	NA	NA	NA	NA	NA	NA	NA	NA	NA	NA	NA	NA	NA	NA	NA	NA	NA	NA	NA	NA	NA
AT1G05313.1	AT1G05313	1	5975212	5975631	Araport lincRNA (Ara_lncRNA)	yes	AT1G17410	-5217	AT1G17420	1692	NA	Species_specific	Node0	NA	NA	NA	NA	NA	NA	328	Seed	0.913832	NA	NA	NA	NA	NA	NA	NA	NA	NA	NA	NA	NA	NA	NA	NA	NA	NA	NA	NA	NA	NA	NA	NA	NA	NA
Evolinc_SR_tID_00001480	Evolinc_SR_gID_001440	1	5975889	5976678	Short read Evolinc	yes	AT1G17410	-5894	AT1G17420	645	NA	Homolog	Node3	NA	NA	NA	NA	NA	NA	790	NA	NA	NA	NA	NA	NA	NA	NA	NA	NA	NA	NA	NA	NA	NA	NA	NA	NA	NA	NA	NA	NA	NA	NA	NA	NA	NA
Evolinc_SR_tID_00001484	Evolinc_SR_gID_001444	1	6016452	6016694	Short read Evolinc	No	AT1G17495	-2710	AT1G17500	1114	NA	Homolog	Node1	NA	NA	NA	NA	NA	NA	243	NA	NA	NA	NA	NA	NA	NA	NA	NA	NA	NA	NA	NA	NA	NA	NA	NA	NA	NA	NA	NA	NA	NA	NA	NA	NA	NA
Evolinc_SR_tID_00010479	Evolinc_SR_gID_010056	1	6016820	6017127	Short read Evolinc	yes	AT1G17495	-3078	AT1G17500	681	NA	Known_lincRNA	Node4	NA	NA	NA	NA	NA	yes	308	Flower	1	NA	NA	NA	NA	NA	NA	NA	NA	NA	NA	NA	NA	NA	NA	NA	NA	NA	NA	NA	NA	NA	NA	NA	NA	NA
Evolinc_SR_tID_00001485	Evolinc_SR_gID_001445	1	6017016	6017394	Short read Evolinc	yes	AT1G17495	-3274	AT1G17500	414	NA	Known_lincRNA	Node4	NA	NA	NA	NA	NA	NA	379	Male_flower	0.992154	NA	NA	NA	NA	NA	NA	NA	NA	NA	NA	NA	NA	NA	NA	NA	NA	NA	NA	NA	NA	NA	NA	NA	NA	NA
Evolinc_SR_tID_00010486	Evolinc_SR_gID_010063	1	6033910	6034202	Short read Evolinc	No	AT1G17545	-2	AT1G17550	68	NA	Species_specific	Node0	NA	NA	NA	NA	NA	NA	293	Flower	0.960271	NA	NA	NA	NA	NA	NA	NA	NA	NA	NA	NA	NA	NA	NA	NA	NA	NA	NA	NA	NA	NA	NA	NA	NA	NA
Evolinc_SR_tID_00001490	Evolinc_SR_gID_001450	1	6049825	6050103	Short read Evolinc	yes	AT1G17580	-140	AT1G17590	61	NA	Known_Gene	Node1	NA	NA	NA	NA	yes	NA	279	Seed	0.903736	seedling.1	0.642942	3.85765	NA	NA	NA	NA	NA	NA	NA	NA	NA	NA	NA	NA	NA	NA	NA	NA	NA	NA	NA	NA	NA	NA
Evolinc_SR_tID_00010488	Evolinc_SR_gID_010065	1	6058633	6059056	Short read Evolinc	No	AT1G17610	-276	AT1G17615	333	NA	Homolog	Node1	NA	NA	NA	NA	NA	NA	424	Flower	0.991341	NA	NA	NA	NA	NA	NA	NA	NA	NA	NA	NA	NA	NA	NA	NA	NA	NA	NA	NA	NA	NA	NA	NA	NA	NA
Evolinc_SR_tID_00001493	Evolinc_SR_gID_001453	1	6061081	6061569	Short read Evolinc	No	AT1G17615	-230	AT1G17620	326	NA	Homolog	Node1	NA	NA	NA	NA	NA	NA	489	NA	NA	NA	NA	NA	NA	NA	NA	NA	NA	NA	NA	NA	NA	NA	NA	NA	NA	NA	NA	NA	NA	NA	NA	NA	NA	NA
Evolinc_SR_tID_00001499	Evolinc_SR_gID_001459	1	6088761	6089127	Short read Evolinc	No	AT1G17690	-380	AT1G17700	333	NA	Homolog	Node4	Transcriptional_syntelog	Node4	NA	NA	NA	NA	367	NA	NA	NA	NA	NA	NA	NA	NA	NA	NA	NA	NA	NA	NA	NA	NA	NA	NA	NA	NA	NA	NA	NA	NA	NA	NA	NA
Evolinc_SR_tID_00010495	Evolinc_SR_gID_010072	1	6098587	6098795	Short read Evolinc	No	AT1G17720	-144	AT1G17730	244	NA	Species_specific	Node0	NA	NA	NA	NA	NA	NA	209	Male_flower	1	NA	NA	NA	NA	NA	NA	NA	NA	NA	NA	NA	NA	NA	NA	NA	NA	NA	NA	NA	NA	NA	NA	NA	NA	NA
Evolinc_SR_tID_00010497	Evolinc_SR_gID_010074	1	6105749	6106033	Short read Evolinc	No	AT1G17745	-402	AT1G17750	290	NA	Species_specific	Node0	NA	NA	NA	NA	NA	NA	285	NA	NA	NA	NA	NA	NA	NA	NA	NA	NA	NA	NA	NA	NA	NA	NA	NA	NA	NA	NA	NA	NA	NA	NA	NA	NA	NA
Evolinc_SR_tID_00010500	Evolinc_SR_gID_010077	1	6120287	6120704	Short read Evolinc	No	AT1G17760	-3670	AT1G17770	37	NA	Species_specific	Node0	NA	NA	NA	NA	NA	NA	418	Seed	0.967383	NA	NA	NA	NA	NA	NA	NA	NA	NA	NA	NA	NA	NA	NA	NA	NA	NA	NA	NA	NA	NA	NA	NA	NA	NA
Evolinc_SR_tID_00010503	Evolinc_SR_gID_010080	1	6129677	6129945	Short read Evolinc	No	AT1G17800	-169	AT1G17810	80	NA	Homolog	Node1	NA	NA	NA	NA	NA	NA	269	Fruit	0.982034	NA	NA	NA	NA	NA	NA	NA	NA	NA	NA	NA	NA	NA	NA	NA	NA	NA	NA	NA	NA	NA	NA	NA	NA	NA
Evolinc_SR_tID_00001508	Evolinc_SR_gID_001468	1	6135434	6135696	Short read Evolinc	No	AT1G17820	-89	AT1G17830	55	NA	Homolog	Node1	NA	NA	NA	NA	NA	NA	263	Flower	1	NA	NA	NA	NA	NA	NA	NA	NA	NA	NA	NA	NA	NA	NA	NA	NA	NA	NA	NA	NA	NA	NA	NA	NA	NA
Evolinc_SR_tID_00010506	Evolinc_SR_gID_010083	1	6138531	6138949	Short read Evolinc	No	AT1G17830	-31	AT1G17840	3453	NA	Homolog	Node1	Transcriptional_syntelog	Node4	NA	NA	NA	NA	419	Fruit	0.987739	NA	NA	NA	NA	NA	NA	NA	NA	NA	NA	NA	NA	NA	NA	NA	NA	NA	NA	NA	NA	NA	NA	NA	NA	NA
Evolinc_SR_tID_00001509	Evolinc_SR_gID_001469	1	6138885	6139724	Short read Evolinc	yes	AT1G17830	-385	AT1G17840	2678	NA	Homolog	Node1	Transcriptional_syntelog	Node4	NA	NA	NA	NA	840	Fruit	0.969135	NA	NA	NA	NA	NA	NA	NA	NA	NA	NA	NA	NA	NA	NA	NA	NA	NA	NA	NA	NA	NA	NA	NA	NA	NA
Evolinc_SR_tID_00010512	Evolinc_SR_gID_010089	1	6156017	6156246	Short read Evolinc	No	AT1G17890	-213	AT1G17900	1122	NA	Species_specific	Node0	NA	NA	NA	NA	NA	NA	230	Flower	1	NA	NA	NA	NA	NA	NA	NA	NA	NA	NA	NA	NA	NA	NA	NA	NA	NA	NA	NA	NA	NA	NA	NA	NA	NA
Evolinc_SR_tID_00001519	Evolinc_SR_gID_001479	1	6169056	6169279	Short read Evolinc	yes	AT1G17930	-211	AT1G17940	6	NA	Homolog	Node1	Transcriptional_syntelog	Node4	NA	NA	NA	NA	224	Stem	0.933935	NA	NA	NA	NA	NA	NA	NA	NA	NA	NA	NA	NA	NA	NA	NA	NA	NA	NA	NA	NA	NA	NA	NA	NA	NA
Evolinc_SR_tID_00001520	Evolinc_SR_gID_001480	1	6173600	6173973	Short read Evolinc	yes	AT1G17940	-327	AT1G17950	3508	NA	Homolog	Node3	Transcriptional_syntelog	Node4	NA	NA	NA	NA	374	Fruit	1	NA	NA	NA	NA	NA	NA	NA	NA	NA	NA	NA	NA	NA	NA	NA	NA	NA	NA	NA	NA	NA	NA	NA	NA	NA
Evolinc_SR_tID_00001521	Evolinc_SR_gID_001481	1	6174126	6174643	Short read Evolinc	yes	AT1G17940	-853	AT1G17950	2838	NA	Homolog	Node3	Transcriptional_syntelog	Node4	NA	NA	NA	NA	518	Male_flower	0.989684	NA	NA	NA	NA	NA	NA	NA	NA	NA	NA	NA	NA	NA	NA	NA	NA	NA	NA	NA	NA	NA	NA	NA	NA	NA
Evolinc_SR_tID_00010515	Evolinc_SR_gID_010092	1	6174574	6174808	Short read Evolinc	No	AT1G17940	-1301	AT1G17950	2673	NA	Homolog	Node3	Transcriptional_syntelog	Node4	NA	NA	NA	NA	235	Male_flower	0.988225	flower.1	2.12258	12.7355	NA	NA	NA	NA	NA	NA	NA	NA	NA	NA	NA	NA	NA	NA	NA	NA	NA	NA	NA	NA	NA	NA
Evolinc_SR_tID_00010516	Evolinc_SR_gID_010093	1	6175225	6175462	Short read Evolinc	No	AT1G17940	-1952	AT1G17950	2019	NA	Species_specific	Node0	NA	NA	NA	NA	NA	NA	238	Fruit	1	NA	NA	NA	NA	NA	NA	NA	NA	NA	NA	NA	NA	NA	NA	NA	NA	NA	NA	NA	NA	NA	NA	NA	NA	NA
Evolinc_SR_tID_00010517	Evolinc_SR_gID_010094	1	6176258	6176484	Short read Evolinc	No	AT1G17940	-2985	AT1G17950	997	NA	Homolog	Node3	Transcriptional_syntelog	Node4	NA	NA	NA	NA	227	NA	NA	NA	NA	NA	NA	NA	NA	NA	NA	NA	NA	NA	NA	NA	NA	NA	NA	NA	NA	NA	NA	NA	NA	NA	NA	NA
Evolinc_SR_tID_00010519	Evolinc_SR_gID_010096	1	6179572	6180257	Short read Evolinc	yes	AT1G17950	-283	AT1G17960	608	NA	Homolog	Node5	NA	NA	NA	NA	NA	NA	686	NA	NA	NA	NA	NA	NA	NA	NA	NA	NA	NA	NA	NA	NA	NA	NA	NA	NA	NA	NA	NA	NA	NA	NA	NA	NA	NA
Evolinc_SR_tID_00010520	Evolinc_SR_gID_010097	1	6180589	6180833	Short read Evolinc	No	AT1G17950	-1300	AT1G17960	32	NA	Species_specific	Node0	NA	NA	NA	NA	NA	NA	245	NA	NA	NA	NA	NA	NA	NA	NA	NA	NA	NA	NA	NA	NA	NA	NA	NA	NA	NA	NA	NA	NA	NA	NA	NA	NA	NA
Evolinc_SR_tID_00010521	Evolinc_SR_gID_010098	1	6184304	6184508	Short read Evolinc	No	AT1G17960	-498	AT1G17970	209	NA	Species_specific	Node0	NA	NA	NA	NA	NA	NA	205	Seed	0.989589	NA	NA	NA	NA	NA	NA	NA	NA	NA	NA	NA	NA	NA	NA	NA	NA	NA	NA	NA	NA	NA	NA	NA	NA	NA
AT1G05373.1	AT1G05373	1	6219399	6219615	Araport lincRNA (Ara_lncRNA)	yes	AT1G18070	-1015	AT1G18080	2586	NA	Homolog	Node1	Transcriptional_syntelog	Node4	NA	NA	NA	NA	217	Seed	0.923325	NA	NA	NA	NA	NA	NA	NA	NA	NA	NA	NA	NA	NA	NA	NA	NA	NA	NA	NA	NA	NA	NA	NA	NA	NA
AT1G05377.1	AT1G05377	1	6219474	6219730	Araport lincRNA (Ara_lncRNA)	yes	AT1G18070	-1090	AT1G18080	2471	NA	Homolog	Node1	Transcriptional_syntelog	Node4	NA	NA	NA	NA	257	Seed	0.940185	NA	NA	NA	NA	NA	NA	NA	NA	NA	NA	NA	NA	NA	NA	NA	NA	NA	NA	NA	NA	NA	NA	NA	NA	NA
Evolinc_SR_tID_00001527	Evolinc_SR_gID_001487	1	6219836	6220646	Short read Evolinc	yes	AT1G18070	-1452	AT1G18080	1555	NA	Homolog	Node1	Transcriptional_syntelog	Node4	NA	yes	yes	NA	811	Leaf	0.326512	flower.1	1.38024	3.76918	AT1G18070	AT1G18080	-1452	1555	-0.641549	0.057602	AT1G18070	-0.641549	2000	AT1G18070	AT1G18080	-1452	1555	-0.74151	-0.623223	AT1G18060	-0.875943	10000	NA	NA	yes	yes
Evolinc_SR_tID_00010530	Evolinc_SR_gID_010107	1	6220838	6221237	Short read Evolinc	yes	AT1G18070	-2454	AT1G18080	964	NA	Homolog	Node1	Transcriptional_syntelog	Node4	NA	yes	yes	NA	400	Leaf	0.333866	seedling	0.5144	1.5506	AT1G18070	AT1G18080	-2454	964	-0.68321	-6.93e-05	AT1G18070	-0.68321	5000	AT1G18070	AT1G18080	-2454	964	-0.801901	-0.693905	AT1G18060	-0.921119	10000	NA	NA	yes	NA
Evolinc_SR_tID_00010531	Evolinc_SR_gID_010108	1	6221521	6221783	Short read Evolinc	No	AT1G18070	-3137	AT1G18080	418	NA	Species_specific	Node0	NA	NA	NA	NA	NA	NA	263	Seed	0.970437	NA	NA	NA	NA	NA	NA	NA	NA	NA	NA	NA	NA	NA	NA	NA	NA	NA	NA	NA	NA	NA	NA	NA	NA	NA
Evolinc_SR_tID_00010534	Evolinc_SR_gID_010111	1	6241596	6242112	Short read Evolinc	yes	AT1G18140	-86	AT1G18150	2186	NA	Homolog	Node2	Transcriptional_syntelog	Node4	NA	NA	NA	NA	517	Fruit	1	NA	NA	NA	NA	NA	NA	NA	NA	NA	NA	NA	NA	NA	NA	NA	NA	NA	NA	NA	NA	NA	NA	NA	NA	NA
Evolinc_SR_tID_00010537	Evolinc_SR_gID_010114	1	6248220	6248443	Short read Evolinc	No	AT1G18150	-390	AT1G18160	176	NA	Homolog	Node1	Transcriptional_syntelog	Node2	NA	NA	NA	NA	224	Male_flower	0.978393	NA	NA	NA	NA	NA	NA	NA	NA	NA	NA	NA	NA	NA	NA	NA	NA	NA	NA	NA	NA	NA	NA	NA	NA	NA
Evolinc_SR_tID_00001537	Evolinc_SR_gID_001496	1	6269413	6269621	Short read Evolinc	No	AT1G18210	-474	AT1G18220	49	NA	Homolog	Node1	NA	NA	NA	NA	NA	NA	209	NA	NA	NA	NA	NA	NA	NA	NA	NA	NA	NA	NA	NA	NA	NA	NA	NA	NA	NA	NA	NA	NA	NA	NA	NA	NA	NA
AT1G05387.1	AT1G05387	1	6269849	6270159	Araport lincRNA (Ara_lncRNA)	yes	AT1G18220	-42	AT1G18240	4127	NA	Species_specific	Node0	NA	NA	NA	NA	NA	NA	311	Male_flower	0.971362	NA	NA	NA	NA	NA	NA	NA	NA	NA	NA	NA	NA	NA	NA	NA	NA	NA	NA	NA	NA	NA	NA	NA	NA	NA
AT1G05397.1	AT1G05397	1	6271817	6272422	Araport lincRNA (Ara_lncRNA)	yes	AT1G18220	-2010	AT1G18240	1864	NA	Known_Gene	Node1	NA	NA	NA	yes	yes	NA	606	Seed	0.829282	flower.1	0.22843	0.515163	NA	NA	NA	NA	NA	NA	NA	NA	NA	NA	NA	NA	NA	NA	NA	AT1G18250	-0.630344	5000	NA	NA	NA	NA
Evolinc_SR_tID_00001541	Evolinc_SR_gID_001500	1	6275999	6276490	Short read Evolinc	yes	AT1G18240	-405	AT1G18250	287	NA	Homolog	Node1	NA	NA	NA	NA	NA	NA	492	Male_flower	0.976989	NA	NA	NA	NA	NA	NA	NA	NA	NA	NA	NA	NA	NA	NA	NA	NA	NA	NA	NA	NA	NA	NA	NA	NA	NA
Evolinc_SR_tID_00001542	Evolinc_SR_gID_001501	1	6295500	6295950	Short read Evolinc	yes	AT1G18280	-128	AT1G18290	1269	NA	Known_lincRNA	Node4	NA	NA	NA	NA	NA	NA	451	NA	NA	NA	NA	NA	NA	NA	NA	NA	NA	NA	NA	NA	NA	NA	NA	NA	NA	NA	NA	NA	NA	NA	NA	NA	NA	NA
Evolinc_SR_tID_00010548	Evolinc_SR_gID_010125	1	6295812	6296107	Short read Evolinc	No	AT1G18280	-440	AT1G18290	1112	NA	Known_Gene	Node4	NA	NA	NA	NA	NA	NA	296	NA	NA	NA	NA	NA	NA	NA	NA	NA	NA	NA	NA	NA	NA	NA	NA	NA	NA	NA	NA	NA	NA	NA	NA	NA	NA	NA
Evolinc_SR_tID_00010549	Evolinc_SR_gID_010126	1	6296465	6296940	Short read Evolinc	No	AT1G18280	-1093	AT1G18290	279	NA	Homolog	Node4	NA	NA	NA	NA	NA	NA	476	NA	NA	NA	NA	NA	NA	NA	NA	NA	NA	NA	NA	NA	NA	NA	NA	NA	NA	NA	NA	NA	NA	NA	NA	NA	NA	NA
Evolinc_SR_tID_00001543	Evolinc_SR_gID_001502	1	6298465	6298671	Short read Evolinc	yes	AT1G18290	-137	AT1G18300	998	NA	Homolog	Node1	Transcriptional_syntelog	Node4	NA	NA	NA	NA	207	NA	NA	NA	NA	NA	NA	NA	NA	NA	NA	NA	NA	NA	NA	NA	NA	NA	NA	NA	NA	NA	NA	NA	NA	NA	NA	NA
Evolinc_SR_tID_00001544	Evolinc_SR_gID_001503	1	6298813	6299124	Short read Evolinc	yes	AT1G18290	-485	AT1G18300	545	NA	Homolog	Node4	Transcriptional_syntelog	Node2	NA	NA	NA	NA	312	NA	NA	NA	NA	NA	NA	NA	NA	NA	NA	NA	NA	NA	NA	NA	NA	NA	NA	NA	NA	NA	NA	NA	NA	NA	NA	NA
Evolinc_SR_tID_00001547	Evolinc_SR_gID_001506	1	6314202	6314403	Short read Evolinc	No	AT1G18340	-271	AT1G18350	1233	NA	Species_specific	Node0	NA	NA	NA	NA	NA	NA	202	NA	NA	NA	NA	NA	NA	NA	NA	NA	NA	NA	NA	NA	NA	NA	NA	NA	NA	NA	NA	NA	NA	NA	NA	NA	NA	NA
Evolinc_SR_tID_00010552	Evolinc_SR_gID_010129	1	6324389	6324875	Short read Evolinc	No	AT1G18370	-11	AT1G18390	661	NA	Homolog	Node1	Transcriptional_syntelog	Node4	NA	NA	NA	NA	487	NA	NA	NA	NA	NA	NA	NA	NA	NA	NA	NA	NA	NA	NA	NA	NA	NA	NA	NA	NA	NA	NA	NA	NA	NA	NA	NA
Evolinc_SR_tID_00001548	Evolinc_SR_gID_001507	1	6324765	6325020	Short read Evolinc	No	AT1G18370	-387	AT1G18390	516	NA	Homolog	Node1	Transcriptional_syntelog	Node4	NA	NA	NA	NA	256	Stem	1	NA	NA	NA	NA	NA	NA	NA	NA	NA	NA	NA	NA	NA	NA	NA	NA	NA	NA	NA	NA	NA	NA	NA	NA	NA
Evolinc_SR_tID_00010554	Evolinc_SR_gID_010131	1	6330306	6330834	Short read Evolinc	yes	AT1G18390	-127	AT1G18400	564	NA	Homolog	Node4	NA	NA	NA	NA	NA	NA	529	Fruit	0.987985	NA	NA	NA	NA	NA	NA	NA	NA	NA	NA	NA	NA	NA	NA	NA	NA	NA	NA	NA	NA	NA	NA	NA	NA	NA
Evolinc_SR_tID_00010555	Evolinc_SR_gID_010132	1	6334116	6335026	Short read Evolinc	yes	AT1G18400	-260	AT1G18410	1274	NA	Homolog	Node4	NA	NA	NA	NA	NA	yes	911	NA	NA	NA	NA	NA	NA	NA	NA	NA	NA	NA	NA	NA	NA	NA	NA	NA	NA	NA	NA	NA	NA	NA	NA	NA	NA	NA
Evolinc_SR_tID_00001555	Evolinc_SR_gID_001514	1	6360613	6360859	Short read Evolinc	No	AT1G18470	-269	AT1G18480	727	NA	Homolog	Node1	Transcriptional_syntelog	Node4	NA	NA	NA	NA	247	Flower	1	NA	NA	NA	NA	NA	NA	NA	NA	NA	NA	NA	NA	NA	NA	NA	NA	NA	NA	NA	NA	NA	NA	NA	NA	NA
Evolinc_SR_tID_00010559	Evolinc_SR_gID_010136	1	6374171	6374406	Short read Evolinc	yes	AT1G18510	-81	AT1G18520	500	NA	Species_specific	Node0	NA	NA	NA	NA	NA	NA	236	Stem	0.989376	NA	NA	NA	NA	NA	NA	NA	NA	NA	NA	NA	NA	NA	NA	NA	NA	NA	NA	NA	NA	NA	NA	NA	NA	NA
Evolinc_SR_tID_00001562	Evolinc_SR_gID_001521	1	6380713	6380927	Short read Evolinc	yes	AT1G18540	-2133	AT1G18550	514	NA	Species_specific	Node0	NA	NA	NA	NA	NA	NA	215	Flower	1	NA	NA	NA	NA	NA	NA	NA	NA	NA	NA	NA	NA	NA	NA	NA	NA	NA	NA	NA	NA	NA	NA	NA	NA	NA
Evolinc_SR_tID_00001566	Evolinc_SR_gID_001525	1	6388297	6388509	Short read Evolinc	No	AT1G18560	-117	AT1G18570	890	NA	Homolog	Node4	Transcriptional_syntelog	Node2	NA	NA	NA	NA	213	Flower	1	NA	NA	NA	NA	NA	NA	NA	NA	NA	NA	NA	NA	NA	NA	NA	NA	NA	NA	NA	NA	NA	NA	NA	NA	NA
Evolinc_SR_tID_00001568	Evolinc_SR_gID_001527	1	6391764	6392342	Short read Evolinc	yes	AT1G18570	-378	AT1G18580	3427	NA	Homolog	Node1	Transcriptional_syntelog	Node4	NA	NA	NA	yes	579	Leaf	1	NA	NA	NA	NA	NA	NA	NA	NA	NA	NA	NA	NA	NA	NA	NA	NA	NA	NA	NA	NA	NA	NA	NA	NA	NA
Evolinc_SR_tID_00010566	Evolinc_SR_gID_010143	1	6392066	6392674	Short read Evolinc	yes	AT1G18570	-680	AT1G18580	3095	NA	Species_specific	Node0	NA	NA	NA	NA	NA	NA	609	NA	NA	NA	NA	NA	NA	NA	NA	NA	NA	NA	NA	NA	NA	NA	NA	NA	NA	NA	NA	NA	NA	NA	NA	NA	NA	NA
Evolinc_SR_tID_00001569	Evolinc_SR_gID_001528	1	6392872	6393165	Short read Evolinc	No	AT1G18570	-1486	AT1G18580	2604	NA	Homolog	Node1	Transcriptional_syntelog	Node4	NA	NA	NA	NA	294	NA	NA	NA	NA	NA	NA	NA	NA	NA	NA	NA	NA	NA	NA	NA	NA	NA	NA	NA	NA	NA	NA	NA	NA	NA	NA	NA
Evolinc_SR_tID_00001570	Evolinc_SR_gID_001529	1	6393219	6393430	Short read Evolinc	No	AT1G18570	-1833	AT1G18580	2339	NA	Homolog	Node1	Transcriptional_syntelog	Node4	NA	NA	NA	yes	212	Male_flower	1	NA	NA	NA	NA	NA	NA	NA	NA	NA	NA	NA	NA	NA	NA	NA	NA	NA	NA	NA	NA	NA	NA	NA	NA	NA
Evolinc_SR_tID_00001578	Evolinc_SR_gID_001537	1	6431419	6431643	Short read Evolinc	No	AT1G18670	-326	AT1G18680	295	NA	Homolog	Node1	Transcriptional_syntelog	Node4	NA	NA	NA	NA	225	NA	NA	NA	NA	NA	NA	NA	NA	NA	NA	NA	NA	NA	NA	NA	NA	NA	NA	NA	NA	NA	NA	NA	NA	NA	NA	NA
Evolinc_SR_tID_00010576	Evolinc_SR_gID_010153	1	6444941	6445162	Short read Evolinc	yes	AT1G18700	-865	AT1G18710	5423	NA	Species_specific	Node0	NA	NA	NA	NA	NA	NA	222	Fruit	0.976244	NA	NA	NA	NA	NA	NA	NA	NA	NA	NA	NA	NA	NA	NA	NA	NA	NA	NA	NA	NA	NA	NA	NA	NA	NA
Evolinc_SR_tID_00001579	Evolinc_SR_gID_001538	1	6445312	6445709	Short read Evolinc	No	AT1G18700	-1236	AT1G18710	4876	NA	Homolog	Node2	NA	NA	NA	NA	NA	NA	398	Stem	0.9424	NA	NA	NA	NA	NA	NA	NA	NA	NA	NA	NA	NA	NA	NA	NA	NA	NA	NA	NA	NA	NA	NA	NA	NA	NA
Evolinc_SR_tID_00001580	Evolinc_SR_gID_001539	1	6446628	6447930	Short read Evolinc	yes	AT1G18700	-2552	AT1G18710	2655	NA	Known_lincRNA	Node4	NA	NA	NA	NA	NA	yes	1303	Stem	0.970651	NA	NA	NA	NA	NA	NA	NA	NA	NA	NA	NA	NA	NA	NA	NA	NA	NA	NA	NA	NA	NA	NA	NA	NA	NA
Evolinc_SR_tID_00010580	Evolinc_SR_gID_010157	1	6448434	6448702	Short read Evolinc	yes	AT1G18700	-4358	AT1G18710	1883	NA	Species_specific	Node0	NA	NA	NA	NA	NA	NA	269	Flower	1	NA	NA	NA	NA	NA	NA	NA	NA	NA	NA	NA	NA	NA	NA	NA	NA	NA	NA	NA	NA	NA	NA	NA	NA	NA
AT1G05407.1	AT1G05407	1	6449229	6449459	Araport lincRNA (Ara_lncRNA)	yes	AT1G18700	-5153	AT1G18710	1126	NA	Homolog	Node1	Transcriptional_syntelog	Node2	NA	NA	NA	NA	231	NA	NA	NA	NA	NA	NA	NA	NA	NA	NA	NA	NA	NA	NA	NA	NA	NA	NA	NA	NA	NA	NA	NA	NA	NA	NA	NA
AT1G05413.1	AT1G05413	1	6449436	6449681	Araport lincRNA (Ara_lncRNA)	yes	AT1G18700	-5360	AT1G18710	904	NA	Species_specific	Node0	NA	NA	NA	NA	NA	NA	246	Flower	1	NA	NA	NA	NA	NA	NA	NA	NA	NA	NA	NA	NA	NA	NA	NA	NA	NA	NA	NA	NA	NA	NA	NA	NA	NA
Evolinc_SR_tID_00001582	Evolinc_SR_gID_001541	1	6450149	6450556	Short read Evolinc	No	AT1G18700	-6073	AT1G18710	29	NA	Species_specific	Node0	NA	NA	NA	NA	NA	NA	408	Flower	0.98879	NA	NA	NA	NA	NA	NA	NA	NA	NA	NA	NA	NA	NA	NA	NA	NA	NA	NA	NA	NA	NA	NA	NA	NA	NA
Evolinc_SR_tID_00010582	Evolinc_SR_gID_010159	1	6453791	6453995	Short read Evolinc	yes	AT1G18710	-528	AT1G18720	3780	NA	Species_specific	Node0	NA	NA	NA	NA	NA	NA	205	Stem	1	NA	NA	NA	NA	NA	NA	NA	NA	NA	NA	NA	NA	NA	NA	NA	NA	NA	NA	NA	NA	NA	NA	NA	NA	NA
Evolinc_SR_tID_00010583	Evolinc_SR_gID_010160	1	6454156	6454382	Short read Evolinc	No	AT1G18710	-893	AT1G18720	3393	NA	Homolog	Node1	NA	NA	NA	NA	NA	yes	227	NA	NA	NA	NA	NA	NA	NA	NA	NA	NA	NA	NA	NA	NA	NA	NA	NA	NA	NA	NA	NA	NA	NA	NA	NA	NA	NA
Evolinc_SR_tID_00001585	Evolinc_SR_gID_001544	1	6456203	6456498	Short read Evolinc	No	AT1G18710	-2940	AT1G18720	1277	NA	Known_Gene	Node1	NA	NA	NA	NA	NA	yes	296	NA	NA	NA	NA	NA	NA	NA	NA	NA	NA	NA	NA	NA	NA	NA	NA	NA	NA	NA	NA	NA	NA	NA	NA	NA	NA	NA
Evolinc_SR_tID_00001586	Evolinc_SR_gID_001545	1	6457321	6457611	Short read Evolinc	yes	AT1G18710	-4058	AT1G18720	164	NA	Homolog	Node1	NA	NA	NA	NA	NA	NA	291	Male_flower	0.925813	NA	NA	NA	NA	NA	NA	NA	NA	NA	NA	NA	NA	NA	NA	NA	NA	NA	NA	NA	NA	NA	NA	NA	NA	NA
Evolinc_SR_tID_00010586	Evolinc_SR_gID_010163	1	6462566	6463463	Short read Evolinc	yes	AT1G18730	-222	AT1G18740	386	NA	Homolog	Node3	Transcriptional_syntelog	Node4	NA	yes	NA	NA	898	Seed	0.906219	NA	NA	NA	NA	NA	NA	NA	NA	NA	NA	NA	NA	AT1G18730	AT1G18740	-222	386	0.373057	0.0933445	NA	NA	NA	NA	NA	NA	NA
AT1G18745.1	AT1G18745	1	6465487	6466454	Araport lincRNA (Ara_long_ncRNA)	yes	AT1G18740	-11	AT1G18750	213	NA	Known_Gene	Node4	NA	NA	PIPseq	NA	yes	NA	968	Seed	0.291989	flower	3.74186	7.14303	NA	NA	NA	NA	NA	NA	NA	NA	NA	AT1G18740	AT1G18750	-11	213	-0.281456	0.381332	AT1G18730	-0.811418	5000	NA	NA	yes	yes
Evolinc_SR_tID_00010587	Evolinc_SR_gID_010164	1	6470055	6470580	Short read Evolinc	yes	AT1G18750	-71	AT1G18760	570	NA	Species_specific	Node0	NA	NA	NA	NA	NA	yes	526	Stem	0.983759	NA	NA	NA	NA	NA	NA	NA	NA	NA	NA	NA	NA	NA	NA	NA	NA	NA	NA	NA	NA	NA	NA	NA	NA	NA
Evolinc_SR_tID_00001591	Evolinc_SR_gID_001550	1	6470472	6470686	Short read Evolinc	yes	AT1G18750	-488	AT1G18760	464	NA	Species_specific	Node0	NA	NA	NA	NA	NA	NA	215	Fruit	1	NA	NA	NA	NA	NA	NA	NA	NA	NA	NA	NA	NA	NA	NA	NA	NA	NA	NA	NA	NA	NA	NA	NA	NA	NA
Evolinc_SR_tID_00010588	Evolinc_SR_gID_010165	1	6472202	6472827	Short read Evolinc	yes	AT1G18760	-378	AT1G18770	543	NA	Species_specific	Node0	NA	NA	NA	NA	NA	NA	626	Male_flower	0.977739	NA	NA	NA	NA	NA	NA	NA	NA	NA	NA	NA	NA	NA	NA	NA	NA	NA	NA	NA	NA	NA	NA	NA	NA	NA
Evolinc_SR_tID_00010589	Evolinc_SR_gID_010166	1	6474181	6474462	Short read Evolinc	No	AT1G18770	-133	AT1G18773	340	NA	Species_specific	Node0	NA	NA	NA	NA	NA	NA	282	Leaf	0.99024	NA	NA	NA	NA	NA	NA	NA	NA	NA	NA	NA	NA	NA	NA	NA	NA	NA	NA	NA	NA	NA	NA	NA	NA	NA
Evolinc_SR_tID_00001592	Evolinc_SR_gID_001551	1	6474464	6474678	Short read Evolinc	No	AT1G18770	-416	AT1G18773	124	NA	Species_specific	Node0	NA	NA	NA	NA	NA	NA	215	Seed	0.987278	NA	NA	NA	NA	NA	NA	NA	NA	NA	NA	NA	NA	NA	NA	NA	NA	NA	NA	NA	NA	NA	NA	NA	NA	NA
Evolinc_SR_tID_00010590	Evolinc_SR_gID_010167	1	6477317	6477599	Short read Evolinc	yes	AT1G18780	-82	AT1G18790	1180	NA	Species_specific	Node0	NA	NA	NA	NA	NA	NA	283	NA	NA	NA	NA	NA	NA	NA	NA	NA	NA	NA	NA	NA	NA	NA	NA	NA	NA	NA	NA	NA	NA	NA	NA	NA	NA	NA
Evolinc_SR_tID_00001594	Evolinc_SR_gID_001553	1	6480151	6480356	Short read Evolinc	No	AT1G18790	-108	AT1G18800	757	NA	Homolog	Node4	Transcriptional_syntelog	Node4	NA	NA	NA	NA	206	NA	NA	NA	NA	NA	NA	NA	NA	NA	NA	NA	NA	NA	NA	NA	NA	NA	NA	NA	NA	NA	NA	NA	NA	NA	NA	NA
Evolinc_SR_tID_00001595	Evolinc_SR_gID_001554	1	6480879	6481092	Short read Evolinc	No	AT1G18790	-836	AT1G18800	21	NA	Species_specific	Node0	NA	NA	NA	NA	NA	NA	214	Flower	1	NA	NA	NA	NA	NA	NA	NA	NA	NA	NA	NA	NA	NA	NA	NA	NA	NA	NA	NA	NA	NA	NA	NA	NA	NA
Evolinc_SR_tID_00010595	Evolinc_SR_gID_010172	1	6496503	6496736	Short read Evolinc	yes	AT1G18835	-12	AT1G18840	4067	NA	Known_lincRNA	Node4	NA	NA	NA	NA	NA	NA	234	Stem	0.986011	NA	NA	NA	NA	NA	NA	NA	NA	NA	NA	NA	NA	NA	NA	NA	NA	NA	NA	NA	NA	NA	NA	NA	NA	NA
Evolinc_SR_tID_00010596	Evolinc_SR_gID_010173	1	6497512	6497771	Short read Evolinc	yes	AT1G18835	-1021	AT1G18840	3032	NA	Homolog	Node3	Transcriptional_syntelog	Node4	NA	NA	NA	NA	260	Flower	1	NA	NA	NA	NA	NA	NA	NA	NA	NA	NA	NA	NA	NA	NA	NA	NA	NA	NA	NA	NA	NA	NA	NA	NA	NA
AT1G05443.1	AT1G05443	1	6500050	6500381	Araport lincRNA (Ara_lncRNA)	yes	AT1G18835	-3559	AT1G18840	422	NA	Homolog	Node4	NA	NA	NA	yes	NA	NA	332	Stem	0.780619	NA	NA	NA	NA	NA	NA	NA	NA	NA	NA	NA	NA	NA	NA	NA	NA	NA	NA	NA	NA	NA	NA	NA	NA	NA
Evolinc_SR_tID_00010603	Evolinc_SR_gID_010180	1	6512331	6512583	Short read Evolinc	No	AT1G18860	-934	AT1G18870	2790	NA	Homolog	Node1	Transcriptional_syntelog	Node4	NA	NA	NA	NA	253	NA	NA	NA	NA	NA	NA	NA	NA	NA	NA	NA	NA	NA	NA	NA	NA	NA	NA	NA	NA	NA	NA	NA	NA	NA	NA	NA
Evolinc_SR_tID_00001602	Evolinc_SR_gID_001561	1	6512824	6513197	Short read Evolinc	No	AT1G18860	-1427	AT1G18870	2176	NA	Homolog	Node1	Transcriptional_syntelog	Node4	NA	NA	NA	NA	374	NA	NA	NA	NA	NA	NA	NA	NA	NA	NA	NA	NA	NA	NA	NA	NA	NA	NA	NA	NA	NA	NA	NA	NA	NA	NA	NA
Evolinc_SR_tID_00010605	Evolinc_SR_gID_010182	1	6519560	6519772	Short read Evolinc	No	AT1G18871	-75	AT1G18880	949	NA	Homolog	Node1	NA	NA	NA	NA	NA	NA	213	NA	NA	NA	NA	NA	NA	NA	NA	NA	NA	NA	NA	NA	NA	NA	NA	NA	NA	NA	NA	NA	NA	NA	NA	NA	NA	NA
Evolinc_SR_tID_00001604	Evolinc_SR_gID_001563	1	6519678	6519939	Short read Evolinc	No	AT1G18871	-193	AT1G18880	782	NA	Known_Gene	Node4	NA	NA	NA	NA	NA	NA	262	NA	NA	NA	NA	NA	NA	NA	NA	NA	NA	NA	NA	NA	NA	NA	NA	NA	NA	NA	NA	NA	NA	NA	NA	NA	NA	NA
Evolinc_SR_tID_00001605	Evolinc_SR_gID_001564	1	6520395	6520715	Short read Evolinc	yes	AT1G18871	-910	AT1G18880	6	NA	Homolog	Node1	NA	NA	NA	yes	NA	NA	321	Fruit	0.912383	NA	NA	NA	NA	NA	NA	NA	NA	NA	NA	NA	NA	NA	NA	NA	NA	NA	NA	NA	NA	NA	NA	NA	NA	NA
Evolinc_SR_tID_00010608	Evolinc_SR_gID_010185	1	6528150	6528622	Short read Evolinc	No	AT1G18890	-2075	AT1G18900	362	NA	Homolog	Node1	Transcriptional_syntelog	Node4	NA	NA	NA	NA	473	Seedling	1	NA	NA	NA	NA	NA	NA	NA	NA	NA	NA	NA	NA	NA	NA	NA	NA	NA	NA	NA	NA	NA	NA	NA	NA	NA
Evolinc_SR_tID_00010612	Evolinc_SR_gID_010189	1	6552303	6552518	Short read Evolinc	yes	AT1G18950	-195	AT1G18960	234	NA	Species_specific	Node0	NA	NA	NA	NA	NA	NA	216	Leaf	0.963308	NA	NA	NA	NA	NA	NA	NA	NA	NA	NA	NA	NA	NA	NA	NA	NA	NA	NA	NA	NA	NA	NA	NA	NA	NA
Evolinc_SR_tID_00010618	Evolinc_SR_gID_010195	1	6563184	6563434	Short read Evolinc	No	AT1G19000	-393	AT1G19010	2060	NA	Homolog	Node4	Transcriptional_syntelog	Node4	NA	NA	NA	NA	251	Leaf	1	NA	NA	NA	NA	NA	NA	NA	NA	NA	NA	NA	NA	NA	NA	NA	NA	NA	NA	NA	NA	NA	NA	NA	NA	NA
Evolinc_SR_tID_00010619	Evolinc_SR_gID_010196	1	6564356	6564978	Short read Evolinc	yes	AT1G19000	-1565	AT1G19010	516	NA	Known_lincRNA	Node4	NA	NA	NA	NA	NA	NA	623	Stem	0.965778	NA	NA	NA	NA	NA	NA	NA	NA	NA	NA	NA	NA	NA	NA	NA	NA	NA	NA	NA	NA	NA	NA	NA	NA	NA
Evolinc_SR_tID_00001623	Evolinc_SR_gID_001582	1	6579816	6581027	Short read Evolinc	yes	AT1G19050	-502	AT1G19060	1039	NA	Known_lincRNA	Node4	NA	NA	NA	NA	NA	NA	1212	NA	NA	NA	NA	NA	NA	NA	NA	NA	NA	NA	NA	NA	NA	NA	NA	NA	NA	NA	NA	NA	NA	NA	NA	NA	NA	NA
Evolinc_SR_tID_00001625	Evolinc_SR_gID_001584	1	6592872	6593161	Short read Evolinc	yes	AT1G19090	-110	AT1G19100	1722	NA	Species_specific	Node0	NA	NA	NA	NA	NA	NA	290	Male_flower	1	NA	NA	NA	NA	NA	NA	NA	NA	NA	NA	NA	NA	NA	NA	NA	NA	NA	NA	NA	NA	NA	NA	NA	NA	NA
Evolinc_SR_tID_00001627	Evolinc_SR_gID_001586	1	6594618	6594879	Short read Evolinc	No	AT1G19090	-1856	AT1G19100	4	NA	Species_specific	Node0	NA	NA	NA	NA	NA	NA	262	Female_flower	0.927873	NA	NA	NA	NA	NA	NA	NA	NA	NA	NA	NA	NA	NA	NA	NA	NA	NA	NA	NA	NA	NA	NA	NA	NA	NA
Evolinc_SR_tID_00010626	Evolinc_SR_gID_010203	1	6601370	6601600	Short read Evolinc	yes	AT1G19100	-15	AT1G19110	505	NA	Homolog	Node1	Transcriptional_syntelog	Node4	NA	NA	NA	NA	231	Male_flower	0.949421	NA	NA	NA	NA	NA	NA	NA	NA	NA	NA	NA	NA	NA	NA	NA	NA	NA	NA	NA	NA	NA	NA	NA	NA	NA
Evolinc_SR_tID_00001628	Evolinc_SR_gID_001587	1	6616278	6616498	Short read Evolinc	No	AT1G19160	-1064	AT1G19170	104	NA	Species_specific	Node0	NA	NA	NA	NA	NA	NA	221	NA	NA	NA	NA	NA	NA	NA	NA	NA	NA	NA	NA	NA	NA	NA	NA	NA	NA	NA	NA	NA	NA	NA	NA	NA	NA	NA
AT1G08925.2	AT1G08925	1	6619133	6619507	Araport lincRNA NTR	yes	AT1G19170	-127	AT1G19180	2270	ND	ND	ND	ND	ND	ND	ND	ND	ND	ND	ND	ND	ND	ND	ND	ND	ND	ND	ND	ND	ND	ND	ND	ND	ND	ND	ND	ND	ND	ND	ND	ND	ND	ND	ND	ND	ND
AT1G08925.1	AT1G08925	1	6619256	6619997	Araport lincRNA NTR	yes	AT1G19170	-250	AT1G19180	1780	ND	ND	ND	ND	ND	ND	ND	ND	ND	ND	ND	ND	ND	ND	ND	ND	ND	ND	ND	ND	ND	ND	ND	ND	ND	ND	ND	ND	ND	ND	ND	ND	ND	ND	ND	ND	ND
AT1G05473.1	AT1G05473	1	6620854	6621071	Araport lincRNA (Ara_lncRNA)	yes	AT1G19170	-1848	AT1G19180	706	NA	Homolog	Node1	Transcriptional_syntelog	Node4	NA	NA	NA	NA	218	Flower	0.987834	NA	NA	NA	NA	NA	NA	NA	NA	NA	NA	NA	NA	NA	NA	NA	NA	NA	NA	NA	NA	NA	NA	NA	NA	NA
AT1G05477.1	AT1G05477	1	6635120	6635338	Araport lincRNA (Ara_lncRNA)	yes	AT1G19220	-1987	AT1G19230	8604	NA	Known_lincRNA	Node4	NA	NA	NA	NA	NA	yes	219	NA	NA	NA	NA	NA	NA	NA	NA	NA	NA	NA	NA	NA	NA	NA	NA	NA	NA	NA	NA	NA	NA	NA	NA	NA	NA	NA
Evolinc_SR_tID_00001637	Evolinc_SR_gID_001596	1	6636453	6638023	Short read Evolinc	yes	AT1G19220	-3320	AT1G19230	5919	NA	Known_lincRNA	Node4	NA	NA	NA	NA	yes	yes	1571	NA	NA	NA	NA	NA	NA	NA	NA	NA	NA	NA	NA	NA	NA	NA	NA	NA	NA	NA	NA	NA	NA	NA	NA	NA	NA	NA
Evolinc_SR_tID_00010636	Evolinc_SR_gID_010211	1	6638116	6638558	Short read Evolinc	yes	AT1G19220	-4983	AT1G19230	5384	NA	Homolog	Node2	NA	NA	NA	NA	NA	NA	443	Seed	0.991754	NA	NA	NA	NA	NA	NA	NA	NA	NA	NA	NA	NA	NA	NA	NA	NA	NA	NA	NA	NA	NA	NA	NA	NA	NA
Evolinc_SR_tID_00010637	Evolinc_SR_gID_010212	1	6639060	6639704	Short read Evolinc	yes	AT1G19220	-5927	AT1G19230	4238	NA	Known_lincRNA	Node4	NA	NA	NA	NA	NA	NA	645	NA	NA	NA	NA	NA	NA	NA	NA	NA	NA	NA	NA	NA	NA	NA	NA	NA	NA	NA	NA	NA	NA	NA	NA	NA	NA	NA
Evolinc_SR_tID_00010638	Evolinc_SR_gID_010213	1	6641048	6642586	Short read Evolinc	No	AT1G19220	-7915	AT1G19230	1356	NA	Homolog	Node3	NA	NA	NA	NA	NA	yes	1539	Flower	0.978167	NA	NA	NA	NA	NA	NA	NA	NA	NA	NA	NA	NA	NA	NA	NA	NA	NA	NA	NA	NA	NA	NA	NA	NA	NA
AT1G05483.1	AT1G05483	1	6642907	6643372	Araport lincRNA (Ara_lncRNA)	yes	AT1G19220	-9774	AT1G19230	570	NA	Known_lincRNA	Node4	NA	NA	NA	NA	NA	NA	466	Seed	0.995085	NA	NA	NA	NA	NA	NA	NA	NA	NA	NA	NA	NA	NA	NA	NA	NA	NA	NA	NA	NA	NA	NA	NA	NA	NA
AT1G05487.1	AT1G05487	1	6642987	6643519	Araport lincRNA (Ara_lncRNA)	yes	AT1G19220	-9854	AT1G19230	423	NA	Known_lincRNA	Node4	NA	NA	NA	yes	yes	NA	533	Fruit	0.942447	seedling.1	0.306385	1.83831	NA	NA	NA	NA	NA	NA	NA	NA	NA	NA	NA	NA	NA	NA	NA	NA	NA	NA	NA	NA	NA	NA
Evolinc_SR_tID_00001644	Evolinc_SR_gID_001602	1	6656223	6656482	Short read Evolinc	No	AT1G19250	-3028	AT1G19260	778	NA	Species_specific	Node0	NA	NA	NA	NA	NA	yes	260	NA	NA	NA	NA	NA	NA	NA	NA	NA	NA	NA	NA	NA	NA	NA	NA	NA	NA	NA	NA	NA	NA	NA	NA	NA	NA	NA
Evolinc_SR_tID_00010641	Evolinc_SR_gID_010216	1	6661211	6661506	Short read Evolinc	No	AT1G19260	-1642	AT1G19270	911	NA	Homolog	Node1	NA	NA	NA	NA	NA	NA	296	NA	NA	NA	NA	NA	NA	NA	NA	NA	NA	NA	NA	NA	NA	NA	NA	NA	NA	NA	NA	NA	NA	NA	yes	6.76093	NA	NA
Evolinc_SR_tID_00001646	Evolinc_SR_gID_001604	1	6670175	6670462	Short read Evolinc	No	AT1G19290	-599	AT1G19300	633	NA	Homolog	Node1	Transcriptional_syntelog	Node4	NA	NA	NA	NA	288	Stem	1	NA	NA	NA	NA	NA	NA	NA	NA	NA	NA	NA	NA	NA	NA	NA	NA	NA	NA	NA	NA	NA	NA	NA	NA	NA
AT1G05497.1	AT1G05497	1	6670303	6670780	Araport lincRNA (Ara_lncRNA)	yes	AT1G19290	-727	AT1G19300	315	NA	Homolog	Node1	Transcriptional_syntelog	Node4	NA	NA	NA	yes	478	Fruit	0.939935	NA	NA	NA	NA	NA	NA	NA	NA	NA	NA	NA	NA	NA	NA	NA	NA	NA	NA	NA	NA	NA	NA	NA	NA	NA
Evolinc_SR_tID_00001647	Evolinc_SR_gID_001605	1	6672973	6673204	Short read Evolinc	No	AT1G19300	-196	AT1G19310	3006	NA	Homolog	Node4	Transcriptional_syntelog	Node4	NA	NA	NA	NA	232	Fruit	0.94419	NA	NA	NA	NA	NA	NA	NA	NA	NA	NA	NA	NA	NA	NA	NA	NA	NA	NA	NA	NA	NA	NA	NA	NA	NA
Evolinc_SR_tID_00001649	Evolinc_SR_gID_001607	1	6674061	6674881	Short read Evolinc	yes	AT1G19300	-1284	AT1G19310	1329	NA	Known_lincRNA	Node4	NA	NA	NA	NA	NA	yes	821	Fruit	0.978597	NA	NA	NA	NA	NA	NA	NA	NA	NA	NA	NA	NA	NA	NA	NA	NA	NA	NA	NA	NA	NA	NA	NA	NA	NA
Evolinc_SR_tID_00001650	Evolinc_SR_gID_001608	1	6675313	6675631	Short read Evolinc	No	AT1G19300	-2536	AT1G19310	579	NA	Homolog	Node2	Transcriptional_syntelog	Node4	NA	NA	NA	yes	319	NA	NA	NA	NA	NA	NA	NA	NA	NA	NA	NA	NA	NA	NA	NA	NA	NA	NA	NA	NA	NA	NA	NA	NA	NA	NA	NA
Evolinc_SR_tID_00001651	Evolinc_SR_gID_001609	1	6675896	6676100	Short read Evolinc	No	AT1G19300	-3119	AT1G19310	110	NA	Species_specific	Node0	NA	NA	NA	NA	NA	yes	205	Fruit	1	NA	NA	NA	NA	NA	NA	NA	NA	NA	NA	NA	NA	NA	NA	NA	NA	NA	NA	NA	NA	NA	NA	NA	NA	NA
Evolinc_SR_tID_00010646	Evolinc_SR_gID_010221	1	6677763	6677962	Short read Evolinc	yes	AT1G19310	-83	AT1G19320	1319	NA	Species_specific	Node0	NA	NA	NA	NA	NA	NA	200	Female_flower	1	NA	NA	NA	NA	NA	NA	NA	NA	NA	NA	NA	NA	NA	NA	NA	NA	NA	NA	NA	NA	NA	NA	NA	NA	NA
Evolinc_SR_tID_00001655	Evolinc_SR_gID_001613	1	6687145	6687584	Short read Evolinc	yes	AT1G19340	-29	AT1G19350	879	NA	Known_lincRNA	Node4	NA	NA	NA	NA	NA	NA	440	NA	NA	NA	NA	NA	NA	NA	NA	NA	NA	NA	NA	NA	NA	NA	NA	NA	NA	NA	NA	NA	NA	NA	NA	NA	NA	NA
Evolinc_SR_tID_00010648	Evolinc_SR_gID_010223	1	6687556	6688242	Short read Evolinc	yes	AT1G19340	-440	AT1G19350	221	NA	Homolog	Node1	Transcriptional_syntelog	Node2	NA	NA	NA	NA	687	Seedling	1	NA	NA	NA	NA	NA	NA	NA	NA	NA	NA	NA	NA	NA	NA	NA	NA	NA	NA	NA	NA	NA	NA	NA	NA	NA
Evolinc_SR_tID_00001657	Evolinc_SR_gID_001615	1	6695157	6695408	Short read Evolinc	yes	AT1G19370	-102	AT1G19380	2466	NA	Known_lincRNA	Node2	Transcriptional_syntelog	Node4	NA	yes	yes	NA	252	Leaf	0.75274	NA	NA	NA	NA	NA	NA	NA	NA	NA	NA	NA	NA	AT1G19370	AT1G19380	-102	2466	0.351457	-0.120796	NA	NA	NA	NA	NA	yes	NA
Evolinc_SR_tID_00010653	Evolinc_SR_gID_010228	1	6700432	6700678	Short read Evolinc	yes	AT1G19380	-1574	AT1G19390	78	NA	Known_Gene	Node4	NA	NA	NA	NA	NA	NA	247	Seedling	0.970371	NA	NA	NA	NA	NA	NA	NA	NA	NA	NA	NA	NA	NA	NA	NA	NA	NA	NA	NA	NA	NA	NA	NA	yes	NA
AT1G08935.1	AT1G08935	1	6700455	6700686	Araport lincRNA NTR	yes	AT1G19380	-1597	AT1G19390	70	ND	ND	ND	ND	ND	ND	ND	ND	ND	ND	ND	ND	ND	ND	ND	ND	ND	ND	ND	ND	ND	ND	ND	ND	ND	ND	ND	ND	ND	ND	ND	ND	ND	ND	ND	ND	ND
Evolinc_SR_tID_00001660	Evolinc_SR_gID_001618	1	6703727	6704037	Short read Evolinc	No	AT1G19390	-359	AT1G19392	4520	NA	Species_specific	Node0	NA	NA	NA	NA	NA	NA	311	NA	NA	NA	NA	NA	NA	NA	NA	NA	NA	NA	NA	NA	NA	NA	NA	NA	NA	NA	NA	NA	NA	NA	NA	NA	NA	NA
Evolinc_SR_tID_00010660	Evolinc_SR_gID_010235	1	6716553	6716834	Short read Evolinc	No	AT1G19410	-114	AT1G19415	2614	NA	Species_specific	Node0	NA	NA	NA	NA	NA	NA	282	Flower	0.987271	NA	NA	NA	NA	NA	NA	NA	NA	NA	NA	NA	NA	NA	NA	NA	NA	NA	NA	NA	NA	NA	NA	NA	NA	NA
Evolinc_SR_tID_00010661	Evolinc_SR_gID_010236	1	6716932	6717284	Short read Evolinc	No	AT1G19410	-493	AT1G19415	2164	NA	Species_specific	Node0	NA	NA	NA	NA	NA	NA	353	Seed	0.987263	NA	NA	NA	NA	NA	NA	NA	NA	NA	NA	NA	NA	NA	NA	NA	NA	NA	NA	NA	NA	NA	NA	NA	NA	NA
Evolinc_SR_tID_00001665	Evolinc_SR_gID_001623	1	6718262	6718467	Short read Evolinc	No	AT1G19410	-1823	AT1G19415	981	NA	Species_specific	Node0	NA	NA	NA	NA	NA	NA	206	NA	NA	NA	NA	NA	NA	NA	NA	NA	NA	NA	NA	NA	NA	NA	NA	NA	NA	NA	NA	NA	NA	NA	NA	NA	NA	NA
AT1G05503.1	AT1G05503	1	6718602	6719196	Araport lincRNA NTR	yes	AT1G19410	-2163	AT1G19415	252	ND	ND	ND	ND	ND	ND	ND	ND	ND	ND	ND	ND	ND	ND	ND	ND	ND	ND	ND	ND	ND	ND	ND	ND	ND	ND	ND	ND	ND	ND	ND	ND	ND	ND	ND	ND	ND
Evolinc_SR_tID_00001668	Evolinc_SR_gID_001626	1	6730969	6731401	Short read Evolinc	yes	AT1G19440	-38	AT1G19450	10	NA	Homolog	Node1	Transcriptional_syntelog	Node4	NA	NA	NA	yes	433	Leaf	1	NA	NA	NA	NA	NA	NA	NA	NA	NA	NA	NA	NA	NA	NA	NA	NA	NA	NA	NA	NA	NA	NA	NA	NA	NA
Evolinc_SR_tID_00010667	Evolinc_SR_gID_010242	1	6739853	6740159	Short read Evolinc	yes	AT1G19460	-119	AT1G19470	1137	NA	Homolog	Node2	NA	NA	NA	yes	NA	NA	307	Flower	0.920669	NA	NA	NA	NA	NA	NA	NA	NA	NA	NA	NA	NA	NA	NA	NA	NA	NA	NA	NA	NA	NA	NA	NA	NA	NA
Evolinc_SR_tID_00010668	Evolinc_SR_gID_010243	1	6740594	6741149	Short read Evolinc	yes	AT1G19460	-860	AT1G19470	147	NA	Species_specific	Node0	NA	NA	NA	NA	yes	NA	556	Seed	0.742319	NA	NA	NA	NA	NA	NA	NA	NA	NA	NA	NA	NA	AT1G19470	NA	147	NA	0.76879	NA	AT1G19470	0.76879	200	NA	NA	NA	NA
Evolinc_SR_tID_00010671	Evolinc_SR_gID_010246	1	6754226	6754451	Short read Evolinc	yes	AT1G19490	-153	AT1G19500	214	NA	Known_Gene	Node3	NA	NA	NA	NA	NA	NA	226	Seed	0.930881	NA	NA	NA	NA	NA	NA	NA	NA	NA	NA	NA	NA	AT1G19490	AT1G19500	-153	214	0.876539	0.446555	AT1G19490	0.876539	200	NA	NA	yes	NA
Evolinc_SR_tID_00001673	Evolinc_SR_gID_001631	1	6755935	6756221	Short read Evolinc	No	AT1G19500	-251	AT1G19510	16	NA	Known_Gene	Node1	NA	NA	NA	NA	NA	NA	287	Fruit	0.979788	NA	NA	NA	NA	NA	NA	NA	NA	NA	NA	NA	NA	NA	NA	NA	NA	NA	NA	NA	NA	NA	NA	NA	NA	NA
Evolinc_SR_tID_00010672	Evolinc_SR_gID_010247	1	6758134	6758479	Short read Evolinc	yes	AT1G19510	-714	AT1G19520	1380	NA	Known_lincRNA	Node4	NA	NA	NA	NA	NA	NA	346	NA	NA	NA	NA	NA	NA	NA	NA	NA	NA	NA	NA	NA	NA	NA	NA	NA	NA	NA	NA	NA	NA	NA	NA	NA	NA	NA
Evolinc_SR_tID_00010673	Evolinc_SR_gID_010248	1	6758624	6758842	Short read Evolinc	No	AT1G19510	-1204	AT1G19520	1017	NA	Species_specific	Node0	NA	NA	NA	NA	NA	NA	219	NA	NA	NA	NA	NA	NA	NA	NA	NA	NA	NA	NA	NA	NA	NA	NA	NA	NA	NA	NA	NA	NA	NA	NA	NA	NA	NA
Evolinc_SR_tID_00010674	Evolinc_SR_gID_010249	1	6763238	6763456	Short read Evolinc	No	AT1G19520	-391	AT1G19530	309	NA	Species_specific	Node0	NA	NA	NA	NA	NA	NA	219	Seed	0.980787	NA	NA	NA	NA	NA	NA	NA	NA	NA	NA	NA	NA	NA	NA	NA	NA	NA	NA	NA	NA	NA	NA	NA	NA	NA
Evolinc_SR_tID_00001676	Evolinc_SR_gID_001634	1	6763462	6763705	Short read Evolinc	yes	AT1G19520	-615	AT1G19530	60	NA	Homolog	Node1	Transcriptional_syntelog	Node4	NA	NA	NA	NA	244	Seed	0.977719	NA	NA	NA	NA	NA	NA	NA	NA	NA	NA	NA	NA	NA	NA	NA	NA	NA	NA	NA	NA	NA	NA	NA	NA	NA
Evolinc_SR_tID_00010675	Evolinc_SR_gID_010250	1	6765145	6765482	Short read Evolinc	yes	AT1G19530	-96	AT1G19540	171	NA	Species_specific	Node0	NA	NA	NA	NA	NA	NA	338	Stem	1	NA	NA	NA	NA	NA	NA	NA	NA	NA	NA	NA	NA	NA	NA	NA	NA	NA	NA	NA	NA	NA	NA	NA	NA	NA
Evolinc_SR_tID_00001677	Evolinc_SR_gID_001635	1	6770871	6771123	Short read Evolinc	No	AT1G19540	-2581	AT1G19565	961	NA	Species_specific	Node0	NA	NA	NA	NA	NA	NA	253	NA	NA	NA	NA	NA	NA	NA	NA	NA	NA	NA	NA	NA	NA	NA	NA	NA	NA	NA	NA	NA	NA	NA	NA	NA	NA	NA
Evolinc_SR_tID_00010680	Evolinc_SR_gID_010253	1	6782620	6783134	Short read Evolinc	yes	AT1G19610	-404	AT1G19630	669	NA	Homolog	Node4	Transcriptional_syntelog	Node4	NA	NA	NA	NA	515	Leaf	1	NA	NA	NA	NA	NA	NA	NA	NA	NA	NA	NA	NA	NA	NA	NA	NA	NA	NA	NA	NA	NA	NA	NA	NA	NA
Evolinc_SR_tID_00001688	Evolinc_SR_gID_001641	1	6788416	6788860	Short read Evolinc	yes	AT1G19630	-241	AT1G19640	25	NA	Homolog	Node4	NA	NA	NA	NA	NA	NA	445	Seed	0.965192	NA	NA	NA	NA	NA	NA	NA	NA	NA	NA	NA	NA	NA	NA	NA	NA	NA	NA	NA	NA	NA	NA	NA	NA	NA
Evolinc_SR_tID_00010682	Evolinc_SR_gID_010255	1	6793613	6794014	Short read Evolinc	No	AT1G19640	-1694	AT1G19650	2123	NA	Homolog	Node1	Transcriptional_syntelog	Node4	NA	NA	NA	yes	402	NA	NA	NA	NA	NA	NA	NA	NA	NA	NA	NA	NA	NA	NA	NA	NA	NA	NA	NA	NA	NA	NA	NA	NA	NA	NA	NA
Evolinc_SR_tID_00010683	Evolinc_SR_gID_010256	1	6794221	6794797	Short read Evolinc	yes	AT1G19640	-2302	AT1G19650	1340	NA	Species_specific	Node0	NA	NA	NA	NA	NA	NA	577	NA	NA	NA	NA	NA	NA	NA	NA	NA	NA	NA	NA	NA	NA	NA	NA	NA	NA	NA	NA	NA	NA	NA	NA	NA	NA	NA
Evolinc_SR_tID_00001689	Evolinc_SR_gID_001642	1	6794949	6795204	Short read Evolinc	No	AT1G19640	-3030	AT1G19650	933	NA	Species_specific	Node0	NA	NA	NA	NA	NA	NA	256	NA	NA	NA	NA	NA	NA	NA	NA	NA	NA	NA	NA	NA	NA	NA	NA	NA	NA	NA	NA	NA	NA	NA	NA	NA	NA	NA
Evolinc_SR_tID_00001690	Evolinc_SR_gID_001643	1	6795343	6795867	Short read Evolinc	yes	AT1G19640	-3424	AT1G19650	270	NA	Homolog	Node1	Transcriptional_syntelog	Node4	NA	NA	NA	NA	525	Flower	1	NA	NA	NA	NA	NA	NA	NA	NA	NA	NA	NA	NA	NA	NA	NA	NA	NA	NA	NA	NA	NA	NA	NA	NA	NA
AT1G05507.1	AT1G05507	1	6813647	6814005	Araport lincRNA (Ara_lncRNA)	yes	AT1G19700	-584	AT1G19710	699	NA	Homolog	Node5	NA	NA	NA	NA	NA	NA	359	Leaf	0.989611	NA	NA	NA	NA	NA	NA	NA	NA	NA	NA	NA	NA	NA	NA	NA	NA	NA	NA	NA	NA	NA	NA	NA	NA	NA
Evolinc_SR_tID_00010690	Evolinc_SR_gID_010263	1	6825484	6826444	Short read Evolinc	yes	AT1G19740	-25	AT1G19750	386	NA	Species_specific	Node0	NA	NA	PIPseq	yes	yes	NA	961	Seed	0.876348	NA	NA	NA	NA	NA	NA	NA	NA	NA	NA	NA	NA	AT1G19740	AT1G19750	-25	386	-0.216023	0.209967	NA	NA	NA	NA	NA	NA	NA
Evolinc_SR_tID_00001695	Evolinc_SR_gID_001648	1	6830351	6830673	Short read Evolinc	No	AT1G19750	-21	AT1G19770	1652	NA	Species_specific	Node0	NA	NA	NA	NA	NA	NA	323	Male_flower	0.958174	NA	NA	NA	NA	NA	NA	NA	NA	NA	NA	NA	NA	NA	NA	NA	NA	NA	NA	NA	NA	NA	NA	NA	NA	NA
Evolinc_SR_tID_00010692	Evolinc_SR_gID_010265	1	6830677	6831678	Short read Evolinc	No	AT1G19750	-347	AT1G19770	647	NA	Homolog	Node2	NA	NA	NA	NA	NA	NA	1002	Seed	0.994439	NA	NA	NA	NA	NA	NA	NA	NA	NA	NA	NA	NA	AT1G19750	AT1G19770	-347	647	-0.127495	0.246706	NA	NA	NA	NA	NA	NA	NA
Evolinc_SR_tID_00001697	Evolinc_SR_gID_001650	1	6836664	6837031	Short read Evolinc	No	AT1G19780	-31	AT1G19790	1089	NA	Homolog	Node3	NA	NA	NA	NA	NA	NA	368	Male_flower	0.996673	NA	NA	NA	NA	NA	NA	NA	NA	NA	NA	NA	NA	NA	NA	NA	NA	NA	NA	NA	NA	NA	NA	NA	NA	NA
Evolinc_SR_tID_00001698	Evolinc_SR_gID_001651	1	6837195	6837995	Short read Evolinc	yes	AT1G19780	-562	AT1G19790	125	NA	Known_Gene	Node6	NA	NA	NA	NA	NA	NA	801	Female_flower	0.985052	NA	NA	NA	NA	NA	NA	NA	NA	NA	NA	NA	NA	NA	NA	NA	NA	NA	NA	NA	NA	NA	NA	NA	NA	NA
Evolinc_SR_tID_00010697	Evolinc_SR_gID_010270	1	6840694	6841009	Short read Evolinc	No	AT1G19790	-381	AT1G19800	5329	NA	Homolog	Node2	Transcriptional_syntelog	Node4	NA	NA	NA	NA	316	Flower	0.972521	NA	NA	NA	NA	NA	NA	NA	NA	NA	NA	NA	NA	NA	NA	NA	NA	NA	NA	NA	NA	NA	NA	NA	NA	NA
Evolinc_SR_tID_00001699	Evolinc_SR_gID_001652	1	6841077	6841323	Short read Evolinc	No	AT1G19790	-764	AT1G19800	5015	NA	Homolog	Node1	Transcriptional_syntelog	Node4	NA	NA	NA	NA	247	NA	NA	NA	NA	NA	NA	NA	NA	NA	NA	NA	NA	NA	NA	NA	NA	NA	NA	NA	NA	NA	NA	NA	NA	NA	NA	NA
Evolinc_SR_tID_00010699	Evolinc_SR_gID_010272	1	6843852	6844072	Short read Evolinc	No	AT1G19790	-3539	AT1G19800	2266	NA	Species_specific	Node0	NA	NA	NA	NA	NA	NA	221	NA	NA	NA	NA	NA	NA	NA	NA	NA	NA	NA	NA	NA	NA	NA	NA	NA	NA	NA	NA	NA	NA	NA	NA	NA	NA	NA
Evolinc_SR_tID_00010700	Evolinc_SR_gID_010273	1	6844634	6846044	Short read Evolinc	yes	AT1G19790	-4321	AT1G19800	294	NA	Known_lincRNA	Node4	NA	NA	NA	NA	NA	NA	1411	NA	NA	NA	NA	NA	NA	NA	NA	NA	NA	NA	NA	NA	NA	NA	NA	NA	NA	NA	NA	NA	NA	NA	NA	NA	NA	NA
Evolinc_SR_tID_00001703	Evolinc_SR_gID_001656	1	6850168	6850464	Short read Evolinc	No	AT1G19800	-2040	AT1G19830	1652	NA	Known_Gene	Node2	NA	NA	NA	NA	NA	NA	297	Male_flower	0.958999	NA	NA	NA	NA	NA	NA	NA	NA	NA	NA	NA	NA	NA	NA	NA	NA	NA	NA	NA	NA	NA	NA	NA	NA	NA
Evolinc_SR_tID_00010703	Evolinc_SR_gID_010276	1	6854206	6854488	Short read Evolinc	No	AT1G19830	-1261	AT1G19835	1411	NA	Homolog	Node4	NA	NA	NA	NA	NA	NA	283	NA	NA	NA	NA	NA	NA	NA	NA	NA	NA	NA	NA	NA	NA	NA	NA	NA	NA	NA	NA	NA	NA	NA	NA	NA	NA	NA
Evolinc_SR_tID_00010704	Evolinc_SR_gID_010277	1	6854640	6854955	Short read Evolinc	No	AT1G19830	-1695	AT1G19835	944	NA	Homolog	Node4	NA	NA	NA	NA	NA	NA	316	Stem	1	NA	NA	NA	NA	NA	NA	NA	NA	NA	NA	NA	NA	NA	NA	NA	NA	NA	NA	NA	NA	NA	NA	NA	NA	NA
Evolinc_SR_tID_00001706	Evolinc_SR_gID_001659	1	6855092	6855385	Short read Evolinc	No	AT1G19830	-2147	AT1G19835	514	NA	Species_specific	Node0	NA	NA	NA	NA	NA	NA	294	Seed	1	NA	NA	NA	NA	NA	NA	NA	NA	NA	NA	NA	NA	NA	NA	NA	NA	NA	NA	NA	NA	NA	NA	NA	NA	NA
Evolinc_SR_tID_00010707	Evolinc_SR_gID_010280	1	6860923	6861202	Short read Evolinc	yes	AT1G19835	-360	AT1G19840	11073	NA	Homolog	Node2	NA	NA	NA	NA	NA	NA	280	NA	NA	NA	NA	NA	NA	NA	NA	NA	NA	NA	NA	NA	NA	NA	NA	NA	NA	NA	NA	NA	NA	NA	NA	NA	NA	NA
Evolinc_SR_tID_00010708	Evolinc_SR_gID_010281	1	6861427	6861627	Short read Evolinc	yes	AT1G19835	-864	AT1G19840	10648	NA	Homolog	Node2	NA	NA	NA	NA	NA	NA	201	NA	NA	NA	NA	NA	NA	NA	NA	NA	NA	NA	NA	NA	NA	NA	NA	NA	NA	NA	NA	NA	NA	NA	NA	NA	NA	NA
Evolinc_SR_tID_00010709	Evolinc_SR_gID_010282	1	6862282	6863348	Short read Evolinc	yes	AT1G19835	-1719	AT1G19840	8927	NA	Known_lincRNA	Node4	NA	NA	NA	NA	NA	yes	1067	NA	NA	NA	NA	NA	NA	NA	NA	NA	NA	NA	NA	NA	NA	NA	NA	NA	NA	NA	NA	NA	NA	NA	NA	NA	NA	NA
Evolinc_SR_tID_00001708	Evolinc_SR_gID_001661	1	6864382	6864942	Short read Evolinc	yes	AT1G19835	-3819	AT1G19840	7333	NA	Known_lincRNA	Node4	NA	NA	NA	NA	NA	NA	561	NA	NA	NA	NA	NA	NA	NA	NA	NA	NA	NA	NA	NA	NA	NA	NA	NA	NA	NA	NA	NA	NA	NA	NA	NA	NA	NA
Evolinc_SR_tID_00001709	Evolinc_SR_gID_001662	1	6865943	6866779	Short read Evolinc	yes	AT1G19835	-5380	AT1G19840	5496	NA	Known_lincRNA	Node4	NA	NA	NA	NA	NA	yes	837	NA	NA	NA	NA	NA	NA	NA	NA	NA	NA	NA	NA	NA	NA	NA	NA	NA	NA	NA	NA	NA	NA	NA	NA	NA	NA	NA
Evolinc_SR_tID_00010713	Evolinc_SR_gID_010286	1	6867142	6867747	Short read Evolinc	yes	AT1G19835	-6579	AT1G19840	4528	NA	Known_lincRNA	Node4	NA	NA	NA	NA	NA	yes	516	Seedling	0.957648	NA	NA	NA	NA	NA	NA	NA	NA	NA	NA	NA	NA	NA	NA	NA	NA	NA	NA	NA	NA	NA	NA	NA	NA	NA
Evolinc_SR_tID_00001710	Evolinc_SR_gID_001663	1	6867526	6868058	Short read Evolinc	yes	AT1G19835	-6963	AT1G19840	4217	NA	Known_lincRNA	Node4	NA	NA	NA	NA	NA	NA	533	Fruit	0.965948	NA	NA	NA	NA	NA	NA	NA	NA	NA	NA	NA	NA	NA	NA	NA	NA	NA	NA	NA	NA	NA	NA	NA	NA	NA
Evolinc_SR_tID_00010714	Evolinc_SR_gID_010287	1	6867891	6868620	Short read Evolinc	yes	AT1G19835	-7328	AT1G19840	3655	NA	Known_lincRNA	Node4	NA	NA	NA	NA	NA	yes	730	Stem	0.991229	NA	NA	NA	NA	NA	NA	NA	NA	NA	NA	NA	NA	NA	NA	NA	NA	NA	NA	NA	NA	NA	NA	NA	NA	NA
Evolinc_SR_tID_00001712	Evolinc_SR_gID_001665	1	6868974	6869228	Short read Evolinc	No	AT1G19835	-8411	AT1G19840	3047	NA	Homolog	Node4	NA	NA	NA	NA	NA	yes	255	NA	NA	NA	NA	NA	NA	NA	NA	NA	NA	NA	NA	NA	NA	NA	NA	NA	NA	NA	NA	NA	NA	NA	NA	NA	NA	NA
Evolinc_SR_tID_00001713	Evolinc_SR_gID_001666	1	6869686	6870254	Short read Evolinc	yes	AT1G19835	-9123	AT1G19840	2021	NA	Homolog	Node2	NA	NA	NA	NA	NA	NA	569	NA	NA	NA	NA	NA	NA	NA	NA	NA	NA	NA	NA	NA	NA	NA	NA	NA	NA	NA	NA	NA	NA	NA	NA	NA	NA	NA
Evolinc_SR_tID_00001716	Evolinc_SR_gID_001669	1	6874437	6875209	Short read Evolinc	yes	AT1G19840	-1079	AT1G19850	11460	NA	Known_lincRNA	Node4	NA	NA	NA	NA	NA	NA	773	Flower	1	NA	NA	NA	NA	NA	NA	NA	NA	NA	NA	NA	NA	NA	NA	NA	NA	NA	NA	NA	NA	NA	NA	NA	NA	NA
Evolinc_SR_tID_00001718	Evolinc_SR_gID_001671	1	6876262	6876778	Short read Evolinc	yes	AT1G19840	-2904	AT1G19850	9891	NA	Homolog	Node4	NA	NA	NA	NA	NA	NA	517	NA	NA	NA	NA	NA	NA	NA	NA	NA	NA	NA	NA	NA	NA	NA	NA	NA	NA	NA	NA	NA	NA	NA	NA	NA	NA	NA
Evolinc_SR_tID_00010719	Evolinc_SR_gID_010292	1	6876903	6877153	Short read Evolinc	No	AT1G19840	-3545	AT1G19850	9516	NA	Homolog	Node2	NA	NA	NA	NA	NA	NA	251	NA	NA	NA	NA	NA	NA	NA	NA	NA	NA	NA	NA	NA	NA	NA	NA	NA	NA	NA	NA	NA	NA	NA	NA	NA	NA	NA
Evolinc_SR_tID_00010721	Evolinc_SR_gID_010294	1	6878693	6878962	Short read Evolinc	No	AT1G19840	-5335	AT1G19850	7707	NA	Homolog	Node1	NA	NA	NA	NA	NA	NA	270	NA	NA	NA	NA	NA	NA	NA	NA	NA	NA	NA	NA	NA	NA	NA	NA	NA	NA	NA	NA	NA	NA	NA	NA	NA	NA	NA
Evolinc_SR_tID_00010723	Evolinc_SR_gID_010296	1	6881350	6881938	Short read Evolinc	yes	AT1G19840	-7992	AT1G19850	4731	NA	Known_lincRNA	Node4	NA	NA	NA	NA	NA	yes	589	Stem	0.960056	NA	NA	NA	NA	NA	NA	NA	NA	NA	NA	NA	NA	NA	NA	NA	NA	NA	NA	NA	NA	NA	NA	NA	NA	NA
Evolinc_SR_tID_00001721	Evolinc_SR_gID_001674	1	6881817	6882660	Short read Evolinc	yes	AT1G19840	-8459	AT1G19850	4009	NA	Known_lincRNA	Node4	NA	NA	NA	NA	NA	yes	844	NA	NA	NA	NA	NA	NA	NA	NA	NA	NA	NA	NA	NA	NA	NA	NA	NA	NA	NA	NA	NA	NA	NA	NA	NA	NA	NA
Evolinc_SR_tID_00010727	Evolinc_SR_gID_010300	1	6883823	6884074	Short read Evolinc	yes	AT1G19840	-10465	AT1G19850	2595	NA	Known_lincRNA	Node4	NA	NA	NA	NA	NA	NA	252	Fruit	1	NA	NA	NA	NA	NA	NA	NA	NA	NA	NA	NA	NA	NA	NA	NA	NA	NA	NA	NA	NA	NA	NA	NA	NA	NA
Evolinc_SR_tID_00001723	Evolinc_SR_gID_001676	1	6884142	6884892	Short read Evolinc	yes	AT1G19840	-10784	AT1G19850	1777	NA	Homolog	Node5	NA	NA	NA	NA	NA	yes	751	Male_flower	0.995485	NA	NA	NA	NA	NA	NA	NA	NA	NA	NA	NA	NA	NA	NA	NA	NA	NA	NA	NA	NA	NA	NA	NA	NA	NA
Evolinc_SR_tID_00010729	Evolinc_SR_gID_010302	1	6884916	6885338	Short read Evolinc	No	AT1G19840	-11558	AT1G19850	1331	NA	Homolog	Node1	NA	NA	NA	NA	NA	NA	423	Male_flower	0.989415	NA	NA	NA	NA	NA	NA	NA	NA	NA	NA	NA	NA	NA	NA	NA	NA	NA	NA	NA	NA	NA	NA	NA	NA	NA
Evolinc_SR_tID_00001724	Evolinc_SR_gID_001677	1	6885791	6886315	Short read Evolinc	yes	AT1G19840	-12433	AT1G19850	354	NA	Homolog	Node3	NA	NA	NA	NA	NA	NA	525	Fruit	0.978286	NA	NA	NA	NA	NA	NA	NA	NA	NA	NA	NA	NA	NA	NA	NA	NA	NA	NA	NA	NA	NA	NA	NA	NA	NA
Evolinc_SR_tID_00001725	Evolinc_SR_gID_001678	1	6898989	6899258	Short read Evolinc	No	AT1G19870	-171	AT1G19880	1079	NA	Homolog	Node4	NA	NA	NA	NA	NA	NA	270	Stem	1	NA	NA	NA	NA	NA	NA	NA	NA	NA	NA	NA	NA	NA	NA	NA	NA	NA	NA	NA	NA	NA	NA	NA	NA	NA
Evolinc_SR_tID_00001726	Evolinc_SR_gID_001679	1	6899444	6900215	Short read Evolinc	yes	AT1G19870	-626	AT1G19880	122	NA	Known_Gene	Node4	NA	NA	NA	NA	NA	NA	772	Male_flower	0.968689	NA	NA	NA	NA	NA	NA	NA	NA	NA	NA	NA	NA	NA	NA	NA	NA	NA	NA	NA	NA	NA	NA	NA	NA	NA
Evolinc_SR_tID_00001727	Evolinc_SR_gID_001680	1	6904438	6904780	Short read Evolinc	No	AT1G19880	-283	AT1G19890	183	NA	Homolog	Node1	Transcriptional_syntelog	Node4	NA	NA	NA	NA	343	NA	NA	NA	NA	NA	NA	NA	NA	NA	NA	NA	NA	NA	NA	NA	NA	NA	NA	NA	NA	NA	NA	NA	NA	NA	NA	NA
Evolinc_SR_tID_00010738	Evolinc_SR_gID_010311	1	6911073	6911590	Short read Evolinc	yes	AT1G19900	-2268	AT1G19910	1411	NA	Homolog	Node4	Transcriptional_syntelog	Node4	NA	NA	NA	NA	518	NA	NA	NA	NA	NA	NA	NA	NA	NA	NA	NA	NA	NA	NA	NA	NA	NA	NA	NA	NA	NA	NA	NA	NA	NA	NA	NA
Evolinc_SR_tID_00010739	Evolinc_SR_gID_010312	1	6911870	6912298	Short read Evolinc	No	AT1G19900	-3065	AT1G19910	703	NA	Homolog	Node1	Transcriptional_syntelog	Node4	NA	NA	NA	NA	429	Stem	1	NA	NA	NA	NA	NA	NA	NA	NA	NA	NA	NA	NA	NA	NA	NA	NA	NA	NA	NA	NA	NA	yes	8.85049	NA	NA
Evolinc_SR_tID_00010742	Evolinc_SR_gID_010315	1	6926755	6926977	Short read Evolinc	yes	AT1G19950	-14	AT1G19960	759	NA	Species_specific	Node0	NA	NA	NA	NA	NA	NA	223	Male_flower	0.97405	NA	NA	NA	NA	NA	NA	NA	NA	NA	NA	NA	NA	NA	NA	NA	NA	NA	NA	NA	NA	NA	NA	NA	NA	NA
Evolinc_SR_tID_00001740	Evolinc_SR_gID_001691	1	6929688	6929943	Short read Evolinc	No	AT1G19960	-1032	AT1G19970	1069	NA	Homolog	Node1	NA	NA	NA	NA	NA	NA	256	NA	NA	NA	NA	NA	NA	NA	NA	NA	NA	NA	NA	NA	NA	NA	NA	NA	NA	NA	NA	NA	NA	NA	NA	NA	NA	NA
AT1G19968.1	AT1G19968	1	6930261	6930985	Araport lincRNA (Ara_long_ncRNA)	yes	AT1G19960	-1605	AT1G19970	27	NA	Known_Gene	Node4	NA	NA	NA	yes	yes	NA	725	Root	0.890283	leaf	0.796138	3.56134	NA	NA	NA	NA	NA	NA	NA	NA	NA	AT1G19960	AT1G19970	-1605	27	0.0875417	0.0644823	NA	NA	NA	NA	NA	NA	yes
Evolinc_SR_tID_00001741	Evolinc_SR_gID_001692	1	6940845	6941212	Short read Evolinc	yes	AT1G20010	-13	AT1G20020	1413	NA	Species_specific	Node0	NA	NA	NA	NA	NA	NA	368	Seedling	0.879178	seedling.1	0.227153	1.36292	NA	NA	NA	NA	NA	NA	NA	NA	NA	NA	NA	NA	NA	NA	NA	NA	NA	NA	NA	NA	NA	NA
AT1G05517.1	AT1G05517	1	6941873	6942155	Araport lincRNA (Ara_lncRNA)	yes	AT1G20010	-1041	AT1G20020	470	NA	Species_specific	Node0	NA	NA	NA	yes	yes	NA	283	Seed	0.640823	NA	NA	NA	NA	NA	NA	NA	NA	NA	NA	NA	NA	AT1G20010	AT1G20020	-1041	470	-0.401711	-0.398041	NA	NA	NA	NA	NA	yes	NA
Evolinc_SR_tID_00001745	Evolinc_SR_gID_001696	1	6947581	6948209	Short read Evolinc	yes	AT1G20030	-237	AT1G20050	834	NA	Species_specific	Node0	NA	NA	NA	NA	NA	NA	629	Root	0.979359	NA	NA	NA	NA	NA	NA	NA	NA	NA	NA	NA	NA	NA	NA	NA	NA	NA	NA	NA	NA	NA	NA	NA	NA	NA
AT1G05527.1	AT1G05527	1	6959160	6959605	Araport lincRNA (Ara_lncRNA)	yes	AT1G20070	-12	AT1G20080	2425	NA	Homolog	Node5	NA	NA	NA	NA	yes	NA	446	Flower	0.887756	NA	NA	NA	NA	NA	NA	NA	NA	NA	NA	NA	NA	AT1G20070	AT1G20080	-12	2425	0.737358	0.198243	AT1G20070	0.737358	200	NA	NA	NA	NA
Evolinc_SR_tID_00001748	Evolinc_SR_gID_001699	1	6960677	6960897	Short read Evolinc	No	AT1G20070	-1529	AT1G20080	1133	NA	Homolog	Node1	Transcriptional_syntelog	Node4	NA	NA	NA	NA	221	NA	NA	NA	NA	NA	NA	NA	NA	NA	NA	NA	NA	NA	NA	AT1G20070	AT1G20080	-1529	1133	0.294376	0.355696	AT1G20060	-0.608088	5000	NA	NA	NA	NA
AT1G05533.1	AT1G05533	1	6961365	6961574	Araport lincRNA (Ara_lncRNA)	yes	AT1G20070	-2217	AT1G20080	456	NA	Homolog	Node1	Transcriptional_syntelog	Node4	NA	NA	NA	NA	210	Male_flower	0.935915	NA	NA	NA	NA	NA	NA	NA	NA	NA	NA	NA	NA	AT1G20070	AT1G20080	-2217	456	0.794501	0.237243	AT1G20070	0.794501	5000	NA	NA	yes	NA
Evolinc_SR_tID_00001751	Evolinc_SR_gID_001702	1	6977316	6977686	Short read Evolinc	No	AT1G20120	-49	AT1G20130	67	NA	Homolog	Node2	NA	NA	NA	NA	NA	NA	371	Male_flower	0.968477	NA	NA	NA	NA	NA	NA	NA	NA	NA	NA	NA	NA	NA	NA	NA	NA	NA	NA	NA	NA	NA	NA	NA	NA	NA
Evolinc_SR_tID_00010754	Evolinc_SR_gID_010327	1	6980647	6980861	Short read Evolinc	No	AT1G20130	-406	AT1G20132	403	NA	Known_Gene	Node1	NA	NA	NA	NA	NA	NA	215	Flower	0.986844	NA	NA	NA	NA	NA	NA	NA	NA	NA	NA	NA	NA	NA	NA	NA	NA	NA	NA	NA	NA	NA	NA	NA	NA	NA
Evolinc_SR_tID_00010756	Evolinc_SR_gID_010329	1	6985743	6985990	Short read Evolinc	No	AT1G20135	-40	AT1G20140	322	NA	Species_specific	Node0	NA	NA	NA	NA	NA	NA	248	Flower	1	NA	NA	NA	NA	NA	NA	NA	NA	NA	NA	NA	NA	NA	NA	NA	NA	NA	NA	NA	NA	NA	NA	NA	NA	NA
Evolinc_SR_tID_00001753	Evolinc_SR_gID_001704	1	6994029	6994899	Short read Evolinc	yes	AT1G20160	-40	AT1G20180	1277	NA	Homolog	Node3	Transcriptional_syntelog	Node4	NA	NA	NA	NA	871	NA	NA	NA	NA	NA	NA	NA	NA	NA	NA	NA	NA	NA	NA	NA	NA	NA	NA	NA	NA	NA	NA	NA	NA	NA	NA	NA
Evolinc_SR_tID_00001754	Evolinc_SR_gID_001705	1	6995447	6996175	Short read Evolinc	yes	AT1G20160	-1458	AT1G20180	1	NA	Homolog	Node3	Transcriptional_syntelog	Node4	NA	NA	NA	NA	729	Male_flower	0.978669	NA	NA	NA	NA	NA	NA	NA	NA	NA	NA	NA	NA	NA	NA	NA	NA	NA	NA	NA	NA	NA	NA	NA	NA	NA
Evolinc_SR_tID_00001755	Evolinc_SR_gID_001706	1	7000307	7000621	Short read Evolinc	No	AT1G20190	-468	AT1G20200	466	NA	Homolog	Node4	Transcriptional_syntelog	Node4	NA	NA	NA	NA	315	Leaf	0.988578	NA	NA	NA	NA	NA	NA	NA	NA	NA	NA	NA	NA	NA	NA	NA	NA	NA	NA	NA	NA	NA	NA	NA	NA	NA
Evolinc_SR_tID_00010764	Evolinc_SR_gID_010337	1	7015253	7015753	Short read Evolinc	yes	AT1G20240	-37	AT1G20260	846	NA	Known_lincRNA	Node2	NA	NA	NA	NA	NA	NA	356	Seed	0.909508	NA	NA	NA	NA	NA	NA	NA	NA	NA	NA	NA	NA	NA	NA	NA	NA	NA	NA	NA	NA	NA	NA	NA	NA	NA
Evolinc_SR_tID_00010765	Evolinc_SR_gID_010338	1	7024609	7024851	Short read Evolinc	No	AT1G20280	-170	AT1G20290	697	NA	Species_specific	Node0	NA	NA	NA	NA	NA	NA	243	Seed	1	NA	NA	NA	NA	NA	NA	NA	NA	NA	NA	NA	NA	NA	NA	NA	NA	NA	NA	NA	NA	NA	NA	NA	NA	NA
Evolinc_SR_tID_00001759	Evolinc_SR_gID_001710	1	7024822	7025095	Short read Evolinc	yes	AT1G20280	-383	AT1G20290	453	NA	Species_specific	Node0	NA	NA	NA	NA	NA	NA	274	Male_flower	0.938141	NA	NA	NA	NA	NA	NA	NA	NA	NA	NA	NA	NA	AT1G20290	NA	453	NA	0.39847	NA	NA	NA	NA	NA	NA	NA	NA
Evolinc_SR_tID_00001762	Evolinc_SR_gID_001713	1	7037490	7038473	Short read Evolinc	yes	AT1G20320	-2609	AT1G20330	54	NA	Homolog	Node1	NA	NA	NA	NA	NA	yes	984	Seed	0.925862	NA	NA	NA	NA	NA	NA	NA	NA	NA	NA	NA	NA	NA	NA	NA	NA	NA	NA	NA	NA	NA	NA	NA	NA	NA
Evolinc_SR_tID_00001763	Evolinc_SR_gID_001714	1	7040553	7040801	Short read Evolinc	No	AT1G20330	-322	AT1G20340	1245	NA	Known_Gene	Node1	NA	NA	NA	NA	NA	NA	249	Fruit	0.972872	NA	NA	NA	NA	NA	NA	NA	NA	NA	NA	NA	NA	NA	NA	NA	NA	NA	NA	NA	NA	NA	NA	NA	NA	NA
AT1G05537.1	AT1G05537	1	7046123	7046378	Araport lincRNA (Ara_lncRNA)	yes	AT1G20350	-1531	AT1G20360	126	NA	Species_specific	Node0	NA	NA	NA	NA	NA	NA	256	Seed	0.976934	NA	NA	NA	NA	NA	NA	NA	NA	NA	NA	NA	NA	NA	NA	NA	NA	NA	NA	NA	NA	NA	NA	NA	NA	NA
AT1G05543.1	AT1G05543	1	7049116	7049939	Araport lincRNA (Ara_lncRNA)	yes	AT1G20360	-1372	AT1G20370	1638	NA	Known_Gene	Node2	NA	NA	NA	yes	NA	NA	674	Stem	0.915733	NA	NA	NA	NA	NA	NA	NA	NA	NA	NA	NA	NA	NA	NA	NA	NA	NA	NA	NA	NA	NA	NA	NA	NA	NA
Evolinc_SR_tID_00001767	Evolinc_SR_gID_001718	1	7049921	7050823	Short read Evolinc	yes	AT1G20360	-2177	AT1G20370	754	NA	Known_Gene	Node1	NA	NA	NA	NA	NA	NA	903	Seed	0.971796	NA	NA	NA	NA	NA	NA	NA	NA	NA	NA	NA	NA	NA	NA	NA	NA	NA	NA	NA	NA	NA	NA	NA	NA	NA
Evolinc_SR_tID_00010772	Evolinc_SR_gID_010345	1	7054050	7054547	Short read Evolinc	yes	AT1G20370	-305	AT1G20380	6895	NA	Homolog	Node4	NA	NA	NA	NA	NA	NA	498	NA	NA	NA	NA	NA	NA	NA	NA	NA	NA	NA	NA	NA	NA	NA	NA	NA	NA	NA	NA	NA	NA	NA	NA	NA	NA	NA
Evolinc_SR_tID_00010773	Evolinc_SR_gID_010346	1	7055138	7055557	Short read Evolinc	No	AT1G20370	-1393	AT1G20380	5885	NA	Homolog	Node1	NA	NA	NA	NA	NA	NA	420	NA	NA	NA	NA	NA	NA	NA	NA	NA	NA	NA	NA	NA	NA	NA	NA	NA	NA	NA	NA	NA	NA	NA	NA	NA	NA	NA
Evolinc_SR_tID_00010774	Evolinc_SR_gID_010347	1	7056173	7056379	Short read Evolinc	No	AT1G20370	-2428	AT1G20380	5063	NA	Homolog	Node1	NA	NA	NA	NA	NA	NA	207	NA	NA	NA	NA	NA	NA	NA	NA	NA	NA	NA	NA	NA	NA	NA	NA	NA	NA	NA	NA	NA	NA	NA	NA	NA	NA	NA
Evolinc_SR_tID_00001769	Evolinc_SR_gID_001720	1	7056462	7056704	Short read Evolinc	No	AT1G20370	-2717	AT1G20380	4738	NA	Homolog	Node3	NA	NA	NA	NA	NA	NA	243	NA	NA	NA	NA	NA	NA	NA	NA	NA	NA	NA	NA	NA	NA	NA	NA	NA	NA	NA	NA	NA	NA	NA	NA	NA	NA	NA
Evolinc_SR_tID_00001770	Evolinc_SR_gID_001721	1	7057644	7058047	Short read Evolinc	yes	AT1G20370	-3899	AT1G20380	3395	NA	Known_lincRNA	Node2	NA	NA	NA	NA	NA	NA	404	Stem	0.922079	NA	NA	NA	NA	NA	NA	NA	NA	NA	NA	NA	NA	NA	NA	NA	NA	NA	NA	NA	NA	NA	NA	NA	NA	NA
Evolinc_SR_tID_00010777	Evolinc_SR_gID_010349	1	7058312	7059919	Short read Evolinc	yes	AT1G20370	-4567	AT1G20380	1523	NA	Known_lincRNA	Node4	NA	NA	NA	yes	yes	NA	1399	Stem	0.88846	NA	NA	NA	NA	NA	NA	NA	NA	NA	NA	NA	NA	NA	NA	NA	NA	NA	NA	NA	NA	NA	NA	NA	NA	NA
Evolinc_SR_tID_00010778	Evolinc_SR_gID_010350	1	7060962	7061403	Short read Evolinc	No	AT1G20370	-7217	AT1G20380	39	NA	Homolog	Node2	NA	NA	NA	NA	NA	NA	442	NA	NA	NA	NA	NA	NA	NA	NA	NA	NA	NA	NA	NA	NA	NA	NA	NA	NA	NA	NA	NA	NA	NA	NA	NA	NA	NA
Evolinc_SR_tID_00001776	Evolinc_SR_gID_001727	1	7071629	7071852	Short read Evolinc	yes	AT1G20390	-68	AT1G20400	340	NA	Species_specific	Node0	NA	NA	NA	NA	NA	NA	224	Male_flower	0.929136	NA	NA	NA	NA	NA	NA	NA	NA	NA	NA	NA	NA	NA	NA	NA	NA	NA	NA	NA	NA	NA	NA	NA	yes	NA
Evolinc_SR_tID_00001780	Evolinc_SR_gID_001731	1	7089621	7090464	Short read Evolinc	yes	AT1G20450	-15	AT1G20460	477	NA	Known_Gene	Node1	NA	NA	NA	yes	yes	NA	844	Male_flower	0.973221	NA	NA	NA	NA	NA	NA	NA	NA	NA	NA	NA	NA	AT1G20450	AT1G20460	-15	477	0.34218	0.822122	AT1G20460	0.822122	500	NA	NA	NA	NA
Evolinc_SR_tID_00001781	Evolinc_SR_gID_001732	1	7090609	7090866	Short read Evolinc	yes	AT1G20450	-1003	AT1G20460	75	NA	Homolog	Node1	NA	NA	NA	NA	NA	NA	258	Male_flower	0.981392	NA	NA	NA	NA	NA	NA	NA	NA	NA	NA	NA	NA	AT1G20450	AT1G20460	-1003	75	0.424334	0.421066	AT1G20440	0.560679	5000	NA	NA	NA	NA
Evolinc_SR_tID_00001785	Evolinc_SR_gID_001736	1	7110995	7111224	Short read Evolinc	yes	AT1G20530	-361	AT1G20540	1387	NA	Species_specific	Node0	NA	NA	NA	NA	NA	NA	230	Fruit	1	NA	NA	NA	NA	NA	NA	NA	NA	NA	NA	NA	NA	NA	NA	NA	NA	NA	NA	NA	NA	NA	NA	NA	NA	NA
Evolinc_SR_tID_00010788	Evolinc_SR_gID_010360	1	7111900	7112174	Short read Evolinc	No	AT1G20530	-1266	AT1G20540	437	NA	Homolog	Node1	Transcriptional_syntelog	Node4	NA	NA	NA	NA	275	Flower	0.977006	NA	NA	NA	NA	NA	NA	NA	NA	NA	NA	NA	NA	NA	NA	NA	NA	NA	NA	NA	NA	NA	NA	NA	NA	NA
Evolinc_SR_tID_00001786	Evolinc_SR_gID_001737	1	7112204	7112447	Short read Evolinc	yes	AT1G20530	-1570	AT1G20540	164	NA	Homolog	Node1	Transcriptional_syntelog	Node4	NA	NA	NA	NA	244	Leaf	0.964472	NA	NA	NA	NA	NA	NA	NA	NA	NA	NA	NA	NA	NA	NA	NA	NA	NA	NA	NA	NA	NA	NA	NA	NA	NA
Evolinc_SR_tID_00001790	Evolinc_SR_gID_001741	1	7139823	7140300	Short read Evolinc	No	AT1G20610	-1995	AT1G20620	2672	NA	Homolog	Node4	NA	NA	NA	NA	NA	yes	478	NA	NA	NA	NA	NA	NA	NA	NA	NA	NA	NA	NA	NA	NA	NA	NA	NA	NA	NA	NA	NA	NA	NA	NA	NA	NA	NA
Evolinc_SR_tID_00010794	Evolinc_SR_gID_010366	1	7140262	7140715	Short read Evolinc	No	AT1G20610	-2434	AT1G20620	2257	NA	Species_specific	Node0	NA	NA	NA	NA	NA	yes	454	NA	NA	NA	NA	NA	NA	NA	NA	NA	NA	NA	NA	NA	NA	AT1G20610	AT1G20620	-2434	2257	-0.225454	0.394711	AT1G20630	0.505302	10000	NA	NA	NA	NA
Evolinc_SR_tID_00001792	Evolinc_SR_gID_001743	1	7140938	7141159	Short read Evolinc	yes	AT1G20610	-3110	AT1G20620	1813	NA	Species_specific	Node0	NA	NA	NA	NA	NA	yes	222	Seed	1	NA	NA	NA	NA	NA	NA	NA	NA	NA	NA	NA	NA	NA	NA	NA	NA	NA	NA	NA	NA	NA	NA	NA	NA	NA
Evolinc_SR_tID_00001793	Evolinc_SR_gID_001744	1	7141318	7141708	Short read Evolinc	No	AT1G20610	-3490	AT1G20620	1264	NA	Homolog	Node1	NA	NA	NA	NA	NA	yes	391	NA	NA	NA	NA	NA	NA	NA	NA	NA	NA	NA	NA	NA	NA	NA	NA	NA	NA	NA	NA	NA	NA	NA	NA	NA	NA	NA
Evolinc_SR_tID_00001794	Evolinc_SR_gID_001745	1	7141850	7142087	Short read Evolinc	yes	AT1G20610	-4022	AT1G20620	885	NA	Homolog	Node2	NA	NA	NA	NA	NA	NA	238	Seed	0.967219	NA	NA	NA	NA	NA	NA	NA	NA	NA	NA	NA	NA	AT1G20610	AT1G20620	-4022	885	-0.420097	0.54504	AT1G20630	0.680757	5000	NA	NA	NA	NA
Evolinc_SR_tID_00010795	Evolinc_SR_gID_010367	1	7142354	7142568	Short read Evolinc	No	AT1G20610	-4526	AT1G20620	404	NA	Homolog	Node1	NA	NA	NA	NA	NA	NA	215	NA	NA	NA	NA	NA	NA	NA	NA	NA	NA	NA	NA	NA	NA	NA	NA	NA	NA	NA	NA	NA	NA	NA	NA	NA	NA	NA
Evolinc_SR_tID_00010796	Evolinc_SR_gID_010368	1	7150487	7150744	Short read Evolinc	yes	AT1G20630	-307	AT1G20640	3666	NA	Known_lincRNA	Node4	NA	NA	NA	NA	NA	NA	258	Stem	0.944217	NA	NA	NA	NA	NA	NA	NA	NA	NA	NA	NA	NA	NA	NA	NA	NA	NA	NA	NA	NA	NA	NA	NA	NA	NA
Evolinc_SR_tID_00010797	Evolinc_SR_gID_010369	1	7151050	7151895	Short read Evolinc	yes	AT1G20630	-870	AT1G20640	2515	NA	Known_lincRNA	Node4	Transcriptional_syntelog	Node4	NA	NA	NA	NA	846	Male_flower	0.964172	NA	NA	NA	NA	NA	NA	NA	NA	NA	NA	NA	NA	NA	NA	NA	NA	NA	NA	NA	NA	NA	NA	NA	NA	NA
Evolinc_SR_tID_00010799	Evolinc_SR_gID_010371	1	7152700	7153184	Short read Evolinc	No	AT1G20630	-2520	AT1G20640	1226	NA	Homolog	Node1	Transcriptional_syntelog	Node4	NA	NA	NA	NA	485	Stem	0.976014	NA	NA	NA	NA	NA	NA	NA	NA	NA	NA	NA	NA	NA	NA	NA	NA	NA	NA	NA	NA	NA	NA	NA	NA	NA
Evolinc_SR_tID_00001804	Evolinc_SR_gID_001755	1	7163079	7164059	Short read Evolinc	yes	AT1G20650	-2489	AT1G20670	23	NA	Homolog	Node2	NA	NA	NA	NA	NA	NA	981	Flower	0.9253	NA	NA	NA	NA	NA	NA	NA	NA	NA	NA	NA	NA	NA	NA	NA	NA	NA	NA	NA	NA	NA	NA	NA	NA	NA
Evolinc_SR_tID_00010806	Evolinc_SR_gID_010378	1	7168250	7169107	Short read Evolinc	yes	AT1G20670	-209	AT1G20680	202	NA	Homolog	Node2	NA	NA	NA	NA	NA	NA	858	Male_flower	0.982257	NA	NA	NA	NA	NA	NA	NA	NA	NA	NA	NA	NA	NA	NA	NA	NA	NA	NA	NA	NA	NA	NA	NA	NA	NA
Evolinc_SR_tID_00001809	Evolinc_SR_gID_001760	1	7173690	7173921	Short read Evolinc	No	AT1G20687	-350	AT1G20690	517	NA	Homolog	Node1	Transcriptional_syntelog	Node2	NA	NA	NA	NA	232	Fruit	0.972612	NA	NA	NA	NA	NA	NA	NA	NA	NA	NA	NA	NA	NA	NA	NA	NA	NA	NA	NA	NA	NA	NA	NA	NA	NA
Evolinc_SR_tID_00010809	Evolinc_SR_gID_010381	1	7182051	7182527	Short read Evolinc	yes	AT1G20696	-477	AT1G20700	31	NA	Known_Gene	Node3	NA	NA	PIPseq	NA	NA	NA	477	Stem	0.970841	NA	NA	NA	NA	NA	NA	NA	NA	NA	NA	NA	NA	NA	NA	NA	NA	NA	NA	NA	NA	NA	NA	NA	NA	NA
Evolinc_SR_tID_00001814	Evolinc_SR_gID_001765	1	7193221	7193482	Short read Evolinc	No	AT1G20720	-380	AT1G20730	690	NA	Known_Gene	Node2	NA	NA	NA	NA	NA	NA	262	NA	NA	NA	NA	NA	NA	NA	NA	NA	NA	NA	NA	NA	NA	NA	NA	NA	NA	NA	NA	NA	NA	NA	NA	NA	NA	NA
Evolinc_SR_tID_00001815	Evolinc_SR_gID_001766	1	7193609	7193954	Short read Evolinc	No	AT1G20720	-768	AT1G20730	218	NA	Known_Gene	Node1	NA	NA	NA	NA	NA	NA	346	NA	NA	NA	NA	NA	NA	NA	NA	NA	NA	NA	NA	NA	NA	NA	NA	NA	NA	NA	NA	NA	NA	NA	NA	NA	NA	NA
Evolinc_SR_tID_00010810	Evolinc_SR_gID_010382	1	7196246	7196514	Short read Evolinc	No	AT1G20730	-637	AT1G20735	977	NA	Homolog	Node1	NA	NA	NA	NA	NA	NA	269	NA	NA	NA	NA	NA	NA	NA	NA	NA	NA	NA	NA	NA	NA	NA	NA	NA	NA	NA	NA	NA	NA	NA	NA	NA	NA	NA
AT1G05567.1	AT1G05567	1	7199048	7199427	Araport lincRNA (Ara_lncRNA)	yes	AT1G20735	-367	AT1G20740	905	NA	Homolog	Node1	NA	NA	NA	NA	NA	NA	234	NA	NA	NA	NA	NA	NA	NA	NA	NA	NA	NA	NA	NA	NA	NA	NA	NA	NA	NA	NA	NA	NA	NA	NA	NA	NA	NA
Evolinc_SR_tID_00001817	Evolinc_SR_gID_001768	1	7199669	7199941	Short read Evolinc	yes	AT1G20735	-988	AT1G20740	391	NA	Homolog	Node1	NA	NA	NA	NA	NA	NA	273	NA	NA	NA	NA	NA	NA	NA	NA	NA	NA	NA	NA	NA	NA	NA	NA	NA	NA	NA	NA	NA	NA	NA	NA	NA	NA	NA
Evolinc_SR_tID_00001818	Evolinc_SR_gID_001769	1	7202469	7202690	Short read Evolinc	No	AT1G20740	-732	AT1G20750	612	NA	Homolog	Node1	NA	NA	NA	NA	NA	NA	222	NA	NA	NA	NA	NA	NA	NA	NA	NA	NA	NA	NA	NA	NA	NA	NA	NA	NA	NA	NA	NA	NA	NA	NA	NA	NA	NA
AT1G05583.1	AT1G05583	1	7223055	7223257	Araport lincRNA (Ara_lncRNA)	yes	AT1G20790	-623	AT1G20795	3053	NA	Species_specific	Node0	NA	NA	NA	NA	NA	NA	203	Female_flower	0.942458	NA	NA	NA	NA	NA	NA	NA	NA	NA	NA	NA	NA	NA	NA	NA	NA	NA	NA	NA	NA	NA	NA	NA	NA	NA
AT1G05587.1	AT1G05587	1	7223476	7223713	Araport lincRNA (Ara_lncRNA)	yes	AT1G20790	-1044	AT1G20795	2597	NA	Species_specific	Node0	NA	NA	NA	NA	NA	NA	238	Flower	1	NA	NA	NA	NA	NA	NA	NA	NA	NA	NA	NA	NA	NA	NA	NA	NA	NA	NA	NA	NA	NA	NA	NA	NA	NA
AT1G05593.1	AT1G05593	1	7223760	7224256	Araport lincRNA (Ara_lncRNA)	yes	AT1G20790	-1328	AT1G20795	2054	NA	Species_specific	Node0	NA	NA	NA	NA	NA	NA	339	Male_flower	0.991466	NA	NA	NA	NA	NA	NA	NA	NA	NA	NA	NA	NA	NA	NA	NA	NA	NA	NA	NA	NA	NA	NA	NA	NA	NA
Evolinc_SR_tID_00001822	Evolinc_SR_gID_001773	1	7224465	7224805	Short read Evolinc	No	AT1G20790	-2033	AT1G20795	1505	NA	Species_specific	Node0	NA	NA	NA	NA	NA	NA	341	Male_flower	0.988505	NA	NA	NA	NA	NA	NA	NA	NA	NA	NA	NA	NA	NA	NA	NA	NA	NA	NA	NA	NA	NA	NA	NA	NA	NA
AT1G05597.1	AT1G05597	1	7225309	7225588	Araport lincRNA (Ara_lncRNA)	yes	AT1G20790	-2877	AT1G20795	722	NA	Species_specific	Node0	NA	NA	NA	NA	NA	NA	235	Male_flower	1	NA	NA	NA	NA	NA	NA	NA	NA	NA	NA	NA	NA	NA	NA	NA	NA	NA	NA	NA	NA	NA	NA	NA	NA	NA
AT1G05603.1	AT1G05603	1	7225434	7225775	Araport lincRNA (Ara_lncRNA)	yes	AT1G20790	-3002	AT1G20795	535	NA	Known_Gene	Node2	NA	NA	NA	NA	NA	NA	342	Male_flower	0.997905	NA	NA	NA	NA	NA	NA	NA	NA	NA	NA	NA	NA	NA	NA	NA	NA	NA	NA	NA	NA	NA	NA	NA	NA	NA
Evolinc_SR_tID_00010819	Evolinc_SR_gID_010391	1	7228329	7228573	Short read Evolinc	No	AT1G20795	-763	AT1G20800	145	NA	Species_specific	Node0	NA	NA	NA	NA	NA	NA	245	NA	NA	NA	NA	NA	NA	NA	NA	NA	NA	NA	NA	NA	NA	NA	NA	NA	NA	NA	NA	NA	NA	NA	NA	NA	NA	NA
Evolinc_SR_tID_00010820	Evolinc_SR_gID_010392	1	7235195	7235712	Short read Evolinc	yes	AT1G20816	-67	AT1G20823	2981	NA	Homolog	Node4	Transcriptional_syntelog	Node4	NA	NA	NA	yes	518	NA	NA	NA	NA	NA	NA	NA	NA	NA	NA	NA	NA	NA	NA	NA	NA	NA	NA	NA	NA	NA	NA	NA	NA	NA	NA	NA
Evolinc_SR_tID_00010821	Evolinc_SR_gID_010393	1	7236030	7236449	Short read Evolinc	No	AT1G20816	-902	AT1G20823	2244	NA	Homolog	Node4	NA	NA	NA	NA	NA	NA	420	Male_flower	0.971531	NA	NA	NA	NA	NA	NA	NA	NA	NA	NA	NA	NA	NA	NA	NA	NA	NA	NA	NA	NA	NA	NA	NA	NA	NA
Evolinc_SR_tID_00010822	Evolinc_SR_gID_010394	1	7236805	7237371	Short read Evolinc	yes	AT1G20816	-1677	AT1G20823	1322	NA	Homolog	Node2	Transcriptional_syntelog	Node4	NA	NA	NA	NA	567	Flower	1	NA	NA	NA	NA	NA	NA	NA	NA	NA	NA	NA	NA	NA	NA	NA	NA	NA	NA	NA	NA	NA	NA	NA	NA	NA
Evolinc_SR_tID_00001826	Evolinc_SR_gID_001777	1	7237571	7237810	Short read Evolinc	No	AT1G20816	-2443	AT1G20823	883	NA	Homolog	Node3	Transcriptional_syntelog	Node4	NA	NA	NA	NA	240	NA	NA	NA	NA	NA	NA	NA	NA	NA	NA	NA	NA	NA	NA	NA	NA	NA	NA	NA	NA	NA	NA	NA	NA	NA	NA	NA
Evolinc_SR_tID_00001827	Evolinc_SR_gID_001778	1	7238088	7238459	Short read Evolinc	No	AT1G20816	-2960	AT1G20823	234	NA	Homolog	Node1	Transcriptional_syntelog	Node4	NA	NA	NA	NA	372	Male_flower	1	NA	NA	NA	NA	NA	NA	NA	NA	NA	NA	NA	NA	NA	NA	NA	NA	NA	NA	NA	NA	NA	NA	NA	NA	NA
Evolinc_SR_tID_00001830	Evolinc_SR_gID_001781	1	7241897	7242150	Short read Evolinc	yes	AT1G20823	-2199	AT1G20830	746	NA	Homolog	Node4	NA	NA	NA	NA	NA	NA	254	NA	NA	NA	NA	NA	NA	NA	NA	NA	NA	NA	NA	NA	NA	NA	NA	NA	NA	NA	NA	NA	NA	NA	NA	NA	NA	NA
Evolinc_SR_tID_00010828	Evolinc_SR_gID_010400	1	7251016	7251244	Short read Evolinc	No	AT1G20840	-2522	AT1G20850	867	NA	Homolog	Node3	Transcriptional_syntelog	Node4	NA	NA	NA	NA	229	NA	NA	NA	NA	NA	NA	NA	NA	NA	NA	NA	NA	NA	NA	NA	NA	NA	NA	NA	NA	NA	NA	NA	NA	NA	NA	NA
Evolinc_SR_tID_00001836	Evolinc_SR_gID_001787	1	7268682	7269006	Short read Evolinc	yes	AT1G20890	-1305	AT1G20900	3520	NA	Known_lincRNA	Node4	NA	NA	NA	NA	NA	NA	325	NA	NA	NA	NA	NA	NA	NA	NA	NA	NA	NA	NA	NA	NA	NA	NA	NA	NA	NA	NA	NA	NA	NA	NA	NA	NA	NA
Evolinc_SR_tID_00010832	Evolinc_SR_gID_010404	1	7269451	7269804	Short read Evolinc	No	AT1G20890	-2074	AT1G20900	2722	NA	Species_specific	Node0	NA	NA	NA	NA	NA	NA	354	Fruit	1	NA	NA	NA	NA	NA	NA	NA	NA	NA	NA	NA	NA	NA	NA	NA	NA	NA	NA	NA	NA	NA	NA	NA	NA	NA
Evolinc_SR_tID_00010834	Evolinc_SR_gID_010406	1	7271190	7271451	Short read Evolinc	yes	AT1G20890	-3813	AT1G20900	1075	NA	Known_lincRNA	Node4	NA	NA	NA	NA	NA	NA	262	NA	NA	NA	NA	NA	NA	NA	NA	NA	NA	NA	NA	NA	NA	NA	NA	NA	NA	NA	NA	NA	NA	NA	NA	NA	NA	NA
Evolinc_SR_tID_00010835	Evolinc_SR_gID_010407	1	7274151	7274938	Short read Evolinc	yes	AT1G20900	-79	AT1G20910	2005	NA	Species_specific	Node0	NA	NA	NA	yes	yes	NA	788	Seed	0.956409	NA	NA	NA	NA	NA	NA	NA	NA	NA	NA	NA	NA	NA	NA	NA	NA	NA	NA	NA	NA	NA	NA	NA	NA	NA
AT1G08945.1	AT1G08945	1	7274575	7275117	Araport lincRNA NTR	yes	AT1G20900	-503	AT1G20910	1826	ND	ND	ND	ND	ND	ND	ND	ND	ND	ND	ND	ND	ND	ND	ND	ND	ND	ND	ND	ND	ND	ND	ND	ND	ND	ND	ND	ND	ND	ND	ND	ND	ND	ND	ND	ND	ND
Evolinc_SR_tID_00001840	Evolinc_SR_gID_001791	1	7275663	7275876	Short read Evolinc	yes	AT1G20900	-1591	AT1G20910	1067	NA	Homolog	Node4	NA	NA	PIPseq	NA	NA	NA	214	Seed	1	NA	NA	NA	NA	NA	NA	NA	NA	NA	NA	NA	NA	NA	NA	NA	NA	NA	NA	NA	NA	NA	NA	NA	yes	NA
Evolinc_SR_tID_00001841	Evolinc_SR_gID_001792	1	7276148	7276829	Short read Evolinc	yes	AT1G20900	-2076	AT1G20910	114	NA	Homolog	Node3	NA	NA	NA	NA	NA	NA	682	Stem	0.970363	NA	NA	NA	NA	NA	NA	NA	NA	NA	NA	NA	NA	NA	NA	NA	NA	NA	NA	NA	NA	NA	NA	NA	NA	NA
Evolinc_SR_tID_00001845	Evolinc_SR_gID_001796	1	7310459	7310677	Short read Evolinc	yes	AT1G20960	-188	AT1G20970	3224	NA	Known_lincRNA	Node4	NA	NA	NA	NA	NA	NA	219	Stem	1	NA	NA	NA	NA	NA	NA	NA	NA	NA	NA	NA	NA	NA	NA	NA	NA	NA	NA	NA	NA	NA	NA	NA	NA	NA
Evolinc_SR_tID_00010839	Evolinc_SR_gID_010411	1	7311067	7311299	Short read Evolinc	No	AT1G20960	-796	AT1G20970	2602	NA	Homolog	Node2	NA	NA	NA	NA	NA	NA	233	Seed	1	NA	NA	NA	NA	NA	NA	NA	NA	NA	NA	NA	NA	NA	NA	NA	NA	NA	NA	NA	NA	NA	NA	NA	NA	NA
Evolinc_SR_tID_00001848	Evolinc_SR_gID_001799	1	7320180	7320415	Short read Evolinc	No	AT1G20970	-259	AT1G20980	4056	NA	Homolog	Node2	Transcriptional_syntelog	Node4	NA	NA	NA	NA	236	Flower	0.965381	NA	NA	NA	NA	NA	NA	NA	NA	NA	NA	NA	NA	NA	NA	NA	NA	NA	NA	NA	NA	NA	NA	NA	NA	NA
Evolinc_SR_tID_00010842	Evolinc_SR_gID_010414	1	7320447	7320666	Short read Evolinc	No	AT1G20970	-526	AT1G20980	3805	NA	Homolog	Node1	Transcriptional_syntelog	Node4	NA	NA	NA	NA	220	Seed	0.992229	NA	NA	NA	NA	NA	NA	NA	NA	NA	NA	NA	NA	NA	NA	NA	NA	NA	NA	NA	NA	NA	NA	NA	NA	NA
Evolinc_SR_tID_00001849	Evolinc_SR_gID_001800	1	7320997	7321234	Short read Evolinc	No	AT1G20970	-1076	AT1G20980	3237	NA	Homolog	Node2	Transcriptional_syntelog	Node4	NA	NA	NA	NA	238	Female_flower	0.933915	NA	NA	NA	NA	NA	NA	NA	NA	NA	NA	NA	NA	NA	NA	NA	NA	NA	NA	NA	NA	NA	NA	NA	NA	NA
Evolinc_SR_tID_00010843	Evolinc_SR_gID_010415	1	7322564	7322788	Short read Evolinc	No	AT1G20970	-2643	AT1G20980	1683	NA	Homolog	Node1	Transcriptional_syntelog	Node4	NA	NA	NA	NA	225	Seed	1	NA	NA	NA	NA	NA	NA	NA	NA	NA	NA	NA	NA	NA	NA	NA	NA	NA	NA	NA	NA	NA	NA	NA	NA	NA
Evolinc_SR_tID_00001850	Evolinc_SR_gID_001801	1	7322835	7323128	Short read Evolinc	No	AT1G20970	-2914	AT1G20980	1343	NA	Homolog	Node3	Transcriptional_syntelog	Node4	NA	NA	NA	yes	294	Male_flower	0.991272	NA	NA	NA	NA	NA	NA	NA	NA	NA	NA	NA	NA	NA	NA	NA	NA	NA	NA	NA	NA	NA	NA	NA	NA	NA
Evolinc_SR_tID_00001851	Evolinc_SR_gID_001802	1	7323357	7323668	Short read Evolinc	No	AT1G20970	-3436	AT1G20980	803	NA	Homolog	Node1	Transcriptional_syntelog	Node4	NA	NA	NA	NA	312	Flower	0.98733	NA	NA	NA	NA	NA	NA	NA	NA	NA	NA	NA	NA	NA	NA	NA	NA	NA	NA	NA	NA	NA	NA	NA	NA	NA
Evolinc_SR_tID_00001857	Evolinc_SR_gID_001808	1	7332339	7332897	Short read Evolinc	yes	AT1G20990	-239	AT1G21000	4708	NA	Known_lincRNA	Node4	NA	NA	NA	NA	NA	NA	559	NA	NA	NA	NA	NA	NA	NA	NA	NA	NA	NA	NA	NA	NA	NA	NA	NA	NA	NA	NA	NA	NA	NA	NA	NA	NA	NA
Evolinc_SR_tID_00001858	Evolinc_SR_gID_001809	1	7333234	7335095	Short read Evolinc	yes	AT1G20990	-1134	AT1G21000	2510	NA	Known_lincRNA	Node4	NA	NA	NA	NA	NA	yes	1862	Seed	0.985654	NA	NA	NA	NA	NA	NA	NA	NA	NA	NA	NA	NA	NA	NA	NA	NA	NA	NA	NA	NA	NA	NA	NA	NA	NA
Evolinc_SR_tID_00001859	Evolinc_SR_gID_001810	1	7335441	7335857	Short read Evolinc	No	AT1G20990	-3341	AT1G21000	1748	NA	Homolog	Node4	Transcriptional_syntelog	Node4	NA	NA	NA	yes	417	NA	NA	NA	NA	NA	NA	NA	NA	NA	NA	NA	NA	NA	NA	NA	NA	NA	NA	NA	NA	NA	NA	NA	NA	NA	NA	NA
Evolinc_SR_tID_00001860	Evolinc_SR_gID_001811	1	7335928	7336134	Short read Evolinc	No	AT1G20990	-3828	AT1G21000	1471	NA	Species_specific	Node0	NA	NA	NA	NA	NA	NA	207	Seed	0.966029	NA	NA	NA	NA	NA	NA	NA	NA	NA	NA	NA	NA	NA	NA	NA	NA	NA	NA	NA	NA	NA	NA	NA	NA	NA
AT1G05613.1	AT1G05613	1	7336674	7336952	Araport lincRNA (Ara_lncRNA)	yes	AT1G20990	-4574	AT1G21000	653	NA	Known_Gene	Node1	Transcriptional_syntelog	Node4	NA	NA	NA	NA	279	Stem	0.968043	NA	NA	NA	NA	NA	NA	NA	NA	NA	NA	NA	NA	AT1G20990	AT1G21000	-4574	653	-0.690788	0.657301	AT1G21010	0.788208	10000	NA	NA	yes	NA
Evolinc_SR_tID_00001861	Evolinc_SR_gID_001812	1	7336874	7337078	Short read Evolinc	yes	AT1G20990	-4774	AT1G21000	527	NA	Known_Gene	Node1	Transcriptional_syntelog	Node4	NA	NA	NA	NA	205	Male_flower	0.93935	NA	NA	NA	NA	NA	NA	NA	NA	NA	NA	NA	NA	AT1G20990	AT1G21000	-4774	527	-0.828873	0.84936	AT1G21000	0.84936	1000	NA	NA	yes	NA
Evolinc_SR_tID_00010848	Evolinc_SR_gID_010420	1	7339487	7341272	Short read Evolinc	yes	AT1G21000	-35	AT1G21010	4884	NA	Known_lincRNA	Node4	NA	NA	PIPseq	yes	NA	yes	1786	Male_flower	0.9484	NA	NA	NA	NA	NA	NA	NA	NA	NA	NA	NA	NA	AT1G21000	AT1G21010	-35	4884	0.647516	0.715177	AT1G21010	0.715177	5000	yes	10.9396	NA	NA
Evolinc_SR_tID_00010849	Evolinc_SR_gID_010421	1	7341899	7342941	Short read Evolinc	yes	AT1G21000	-2447	AT1G21010	3215	NA	Known_lincRNA	Node4	NA	NA	NA	yes	NA	yes	1043	Male_flower	0.968312	NA	NA	NA	NA	NA	NA	NA	NA	NA	NA	NA	NA	NA	NA	NA	NA	NA	NA	NA	NA	NA	NA	NA	NA	NA
Evolinc_SR_tID_00001864	Evolinc_SR_gID_001815	1	7343330	7343695	Short read Evolinc	No	AT1G21000	-3878	AT1G21010	2461	NA	Homolog	Node1	NA	NA	NA	NA	NA	NA	366	Leaf	0.98956	NA	NA	NA	NA	NA	NA	NA	NA	NA	NA	NA	NA	NA	NA	NA	NA	NA	NA	NA	NA	NA	NA	NA	NA	NA
AT1G05617.1	AT1G05617	1	7344747	7345128	Araport lincRNA (Ara_lncRNA)	yes	AT1G21000	-5295	AT1G21010	1028	NA	Homolog	Node1	NA	NA	NA	NA	NA	NA	382	NA	NA	NA	NA	NA	NA	NA	NA	NA	NA	NA	NA	NA	NA	NA	NA	NA	NA	NA	NA	NA	NA	NA	NA	NA	NA	NA
Evolinc_SR_tID_00001868	Evolinc_SR_gID_001819	1	7348220	7348874	Short read Evolinc	yes	AT1G21010	-937	AT1G21020	4666	NA	Known_lincRNA	Node4	NA	NA	NA	NA	NA	yes	655	NA	NA	NA	NA	NA	NA	NA	NA	NA	NA	NA	NA	NA	NA	NA	NA	NA	NA	NA	NA	NA	NA	NA	yes	10.9396	NA	NA
Evolinc_SR_tID_00010853	Evolinc_SR_gID_010425	1	7352159	7352432	Short read Evolinc	yes	AT1G21010	-4876	AT1G21020	1108	NA	Known_lincRNA	Node4	NA	NA	NA	NA	NA	NA	274	NA	NA	NA	NA	NA	NA	NA	NA	NA	NA	NA	NA	NA	NA	NA	NA	NA	NA	NA	NA	NA	NA	NA	NA	NA	NA	NA
Evolinc_SR_tID_00010857	Evolinc_SR_gID_010429	1	7366006	7366245	Short read Evolinc	yes	AT1G21040	-2672	AT1G21050	345	NA	Known_lincRNA	Node4	NA	NA	NA	NA	NA	NA	240	Flower	1	NA	NA	NA	NA	NA	NA	NA	NA	NA	NA	NA	NA	NA	NA	NA	NA	NA	NA	NA	NA	NA	NA	NA	NA	NA
AT1G05623.1	AT1G05623	1	7370611	7370903	Araport lincRNA (Ara_lncRNA)	yes	AT1G21050	-2408	AT1G21060	754	NA	Known_lincRNA	Node4	NA	NA	NA	NA	NA	NA	293	Leaf	0.991349	NA	NA	NA	NA	NA	NA	NA	NA	NA	NA	NA	NA	NA	NA	NA	NA	NA	NA	NA	NA	NA	NA	NA	NA	NA
Evolinc_SR_tID_00010862	Evolinc_SR_gID_010434	1	7371329	7371650	Short read Evolinc	yes	AT1G21050	-3126	AT1G21060	7	NA	Known_Gene	Node2	Transcriptional_syntelog	Node4	NA	yes	yes	NA	322	Flower	0.67682	NA	NA	NA	NA	NA	NA	NA	NA	NA	NA	NA	NA	AT1G21050	AT1G21060	-3126	7	-0.0212677	-0.0327426	NA	NA	NA	NA	NA	yes	NA
Evolinc_SR_tID_00001878	Evolinc_SR_gID_001829	1	7378249	7378528	Short read Evolinc	yes	AT1G21070	-22	AT1G21080	10	NA	Species_specific	Node0	NA	NA	NA	NA	NA	NA	280	Seed	0.921103	NA	NA	NA	NA	NA	NA	NA	NA	NA	NA	NA	NA	NA	NA	NA	NA	NA	NA	NA	NA	NA	NA	NA	NA	NA
Evolinc_SR_tID_00001879	Evolinc_SR_gID_001830	1	7383126	7383523	Short read Evolinc	yes	AT1G21080	-465	AT1G21090	1037	NA	Known_lincRNA	Node4	NA	NA	NA	NA	NA	NA	398	Leaf	0.994871	NA	NA	NA	NA	NA	NA	NA	NA	NA	NA	NA	NA	NA	NA	NA	NA	NA	NA	NA	NA	NA	NA	NA	NA	NA
Evolinc_SR_tID_00010864	Evolinc_SR_gID_010436	1	7384028	7384346	Short read Evolinc	yes	AT1G21080	-1367	AT1G21090	214	NA	Known_lincRNA	Node4	NA	NA	NA	NA	NA	NA	319	NA	NA	NA	NA	NA	NA	NA	NA	NA	NA	NA	NA	NA	NA	NA	NA	NA	NA	NA	NA	NA	NA	NA	NA	NA	NA	NA
Evolinc_SR_tID_00001880	Evolinc_SR_gID_001831	1	7388622	7389174	Short read Evolinc	yes	AT1G21100	-110	AT1G21110	807	NA	Homolog	Node1	NA	NA	NA	NA	NA	NA	553	NA	NA	NA	NA	NA	NA	NA	NA	NA	NA	NA	NA	NA	NA	NA	NA	NA	NA	NA	NA	NA	NA	NA	yes	9.86377	NA	NA
Evolinc_SR_tID_00010866	Evolinc_SR_gID_010438	1	7391693	7392188	Short read Evolinc	No	AT1G21110	-90	AT1G21120	2991	NA	Homolog	Node1	NA	NA	NA	NA	NA	NA	496	NA	NA	NA	NA	NA	NA	NA	NA	NA	NA	NA	NA	NA	NA	NA	NA	NA	NA	NA	NA	NA	NA	NA	NA	NA	NA	NA
Evolinc_SR_tID_00010869	Evolinc_SR_gID_010441	1	7396946	7397419	Short read Evolinc	No	AT1G21120	-123	AT1G21130	1395	NA	Homolog	Node1	NA	NA	NA	NA	NA	NA	474	NA	NA	NA	NA	NA	NA	NA	NA	NA	NA	NA	NA	NA	NA	NA	NA	NA	NA	NA	NA	NA	NA	NA	NA	NA	NA	NA
Evolinc_SR_tID_00001883	Evolinc_SR_gID_001834	1	7400986	7401428	Short read Evolinc	No	AT1G21130	-250	AT1G21140	2900	NA	Known_Gene	Node1	NA	NA	NA	NA	NA	NA	443	Stem	0.975248	NA	NA	NA	NA	NA	NA	NA	NA	NA	NA	NA	NA	NA	NA	NA	NA	NA	NA	NA	NA	NA	NA	NA	NA	NA
AT1G05633.1	AT1G05633	1	7401345	7401549	Araport lincRNA (Ara_lncRNA)	yes	AT1G21130	-609	AT1G21140	2779	NA	Species_specific	Node0	NA	NA	NA	NA	NA	NA	205	Stem	1	NA	NA	NA	NA	NA	NA	NA	NA	NA	NA	NA	NA	NA	NA	NA	NA	NA	NA	NA	NA	NA	NA	NA	NA	NA
Evolinc_SR_tID_00010872	Evolinc_SR_gID_010444	1	7403330	7403598	Short read Evolinc	No	AT1G21130	-2594	AT1G21140	730	NA	Species_specific	Node0	NA	NA	NA	NA	NA	NA	269	NA	NA	NA	NA	NA	NA	NA	NA	NA	NA	NA	NA	NA	NA	NA	NA	NA	NA	NA	NA	NA	NA	NA	NA	NA	NA	NA
Evolinc_SR_tID_00010873	Evolinc_SR_gID_010445	1	7405695	7405955	Short read Evolinc	yes	AT1G21140	-269	AT1G21150	263	NA	Homolog	Node1	NA	NA	NA	NA	NA	NA	261	Male_flower	0.981365	NA	NA	NA	NA	NA	NA	NA	NA	NA	NA	NA	NA	NA	NA	NA	NA	NA	NA	NA	NA	NA	NA	NA	NA	NA
Evolinc_SR_tID_00010876	Evolinc_SR_gID_010448	1	7427516	7427958	Short read Evolinc	yes	AT1G21210	-475	AT1G21220	154	NA	Known_Gene	Node1	NA	NA	NA	NA	NA	NA	443	Seedling	0.968994	NA	NA	NA	NA	NA	NA	NA	NA	NA	NA	NA	NA	NA	NA	NA	NA	NA	NA	NA	NA	NA	NA	NA	NA	NA
Evolinc_SR_tID_00010879	Evolinc_SR_gID_010451	1	7433259	7433553	Short read Evolinc	yes	AT1G21230	-782	AT1G21240	682	NA	Homolog	Node2	NA	NA	NA	NA	NA	NA	295	Stem	0.993503	NA	NA	NA	NA	NA	NA	NA	NA	NA	NA	NA	NA	NA	NA	NA	NA	NA	NA	NA	NA	NA	NA	NA	NA	NA
AT1G05643.1	AT1G05643	1	7433801	7434105	Araport lincRNA (Ara_lncRNA)	yes	AT1G21230	-1324	AT1G21240	130	NA	Known_Gene	Node2	NA	NA	NA	NA	NA	NA	305	Flower	0.984147	NA	NA	NA	NA	NA	NA	NA	NA	NA	NA	NA	NA	NA	NA	NA	NA	NA	NA	NA	NA	NA	NA	NA	NA	NA
Evolinc_SR_tID_00010880	Evolinc_SR_gID_010452	1	7437533	7437965	Short read Evolinc	yes	AT1G21245	-191	AT1G21250	1206	NA	Known_Gene	Node2	NA	NA	NA	NA	NA	NA	433	NA	NA	NA	NA	NA	NA	NA	NA	NA	NA	NA	NA	NA	NA	NA	NA	NA	NA	NA	NA	NA	NA	NA	NA	NA	NA	NA
Evolinc_SR_tID_00001888	Evolinc_SR_gID_001839	1	7438136	7438676	Short read Evolinc	yes	AT1G21245	-794	AT1G21250	495	NA	Species_specific	Node0	NA	NA	NA	NA	NA	NA	541	NA	NA	NA	NA	NA	NA	NA	NA	NA	NA	NA	NA	NA	NA	NA	NA	NA	NA	NA	NA	NA	NA	NA	NA	NA	NA	NA
Evolinc_SR_tID_00010885	Evolinc_SR_gID_010454	1	7448807	7449219	Short read Evolinc	No	AT1G21270	-324	AT1G21290	745	NA	Known_Gene	Node4	NA	NA	NA	NA	NA	NA	413	Male_flower	0.985446	NA	NA	NA	NA	NA	NA	NA	NA	NA	NA	NA	NA	NA	NA	NA	NA	NA	NA	NA	NA	NA	NA	NA	NA	NA
Evolinc_SR_tID_00010886	Evolinc_SR_gID_010455	1	7452398	7452604	Short read Evolinc	yes	AT1G21300	-691	AT1G21310	641	NA	Species_specific	Node0	NA	NA	NA	NA	NA	NA	207	NA	NA	NA	NA	NA	NA	NA	NA	NA	NA	NA	NA	NA	NA	NA	NA	NA	NA	NA	NA	NA	NA	NA	NA	NA	NA	NA
Evolinc_SR_tID_00010888	Evolinc_SR_gID_010457	1	7455392	7455707	Short read Evolinc	No	AT1G21310	-383	AT1G21320	6620	NA	Homolog	Node1	NA	NA	NA	NA	NA	NA	316	Seed	0.991861	NA	NA	NA	NA	NA	NA	NA	NA	NA	NA	NA	NA	NA	NA	NA	NA	NA	NA	NA	NA	NA	NA	NA	NA	NA
Evolinc_SR_tID_00001892	Evolinc_SR_gID_001841	1	7455660	7456089	Short read Evolinc	No	AT1G21310	-651	AT1G21320	6238	NA	Homolog	Node4	NA	NA	NA	NA	NA	NA	430	Seed	0.991401	NA	NA	NA	NA	NA	NA	NA	NA	NA	NA	NA	NA	NA	NA	NA	NA	NA	NA	NA	NA	NA	NA	NA	NA	NA
Evolinc_SR_tID_00010890	Evolinc_SR_gID_010459	1	7456427	7456960	Short read Evolinc	yes	AT1G21310	-1418	AT1G21320	5367	NA	Known_lincRNA	Node4	NA	NA	NA	NA	NA	yes	534	NA	NA	NA	NA	NA	NA	NA	NA	NA	NA	NA	NA	NA	NA	NA	NA	NA	NA	NA	NA	NA	NA	NA	NA	NA	NA	NA
Evolinc_SR_tID_00001893	Evolinc_SR_gID_001842	1	7458063	7458371	Short read Evolinc	No	AT1G21310	-3054	AT1G21320	3956	NA	Homolog	Node3	NA	NA	NA	NA	NA	NA	309	NA	NA	NA	NA	NA	NA	NA	NA	NA	NA	NA	NA	NA	NA	NA	NA	NA	NA	NA	NA	NA	NA	NA	NA	NA	NA	NA
Evolinc_SR_tID_00010891	Evolinc_SR_gID_010460	1	7458840	7459152	Short read Evolinc	yes	AT1G21310	-3831	AT1G21320	3175	NA	Species_specific	Node0	NA	NA	NA	NA	NA	NA	313	NA	NA	NA	NA	NA	NA	NA	NA	NA	NA	NA	NA	NA	NA	NA	NA	NA	NA	NA	NA	NA	NA	NA	NA	NA	NA	NA
AT1G05647.1	AT1G05647	1	7460104	7460501	Araport lincRNA (Ara_lncRNA)	yes	AT1G21310	-5095	AT1G21320	1826	NA	Homolog	Node1	NA	NA	NA	NA	NA	NA	398	Seedling	0.988336	NA	NA	NA	NA	NA	NA	NA	NA	NA	NA	NA	NA	NA	NA	NA	NA	NA	NA	NA	NA	NA	NA	NA	NA	NA
Evolinc_SR_tID_00001896	Evolinc_SR_gID_001845	1	7467976	7468463	Short read Evolinc	yes	AT1G21323	-617	AT1G21326	302	NA	Species_specific	Node0	NA	NA	NA	yes	NA	NA	488	Male_flower	0.959766	flower.1	0.161811	0.970867	NA	NA	NA	NA	NA	NA	NA	NA	NA	NA	NA	NA	NA	NA	NA	NA	NA	NA	NA	NA	NA	NA
AT1G05653.1	AT1G05653	1	7471090	7471300	Araport lincRNA (Ara_lncRNA)	yes	AT1G21326	-1095	AT1G21330	3403	NA	Homolog	Node3	Transcriptional_syntelog	Node4	NA	NA	NA	NA	211	Male_flower	1	NA	NA	NA	NA	NA	NA	NA	NA	NA	NA	NA	NA	NA	NA	NA	NA	NA	NA	NA	NA	NA	NA	NA	NA	NA
AT1G05657.1	AT1G05657	1	7473011	7473358	Araport lincRNA (Ara_lncRNA)	yes	AT1G21326	-3016	AT1G21330	1345	NA	Homolog	Node1	Transcriptional_syntelog	Node4	NA	NA	NA	NA	348	Male_flower	0.973799	NA	NA	NA	NA	NA	NA	NA	NA	NA	NA	NA	NA	NA	NA	NA	NA	NA	NA	NA	NA	NA	NA	NA	NA	NA
Evolinc_SR_tID_00001900	Evolinc_SR_gID_001849	1	7473918	7474138	Short read Evolinc	No	AT1G21326	-3923	AT1G21330	565	NA	Homolog	Node4	Transcriptional_syntelog	Node4	NA	NA	NA	NA	221	NA	NA	NA	NA	NA	NA	NA	NA	NA	NA	NA	NA	NA	NA	NA	NA	NA	NA	NA	NA	NA	NA	NA	NA	NA	NA	NA
Evolinc_SR_tID_00001903	Evolinc_SR_gID_001852	1	7480667	7481045	Short read Evolinc	yes	AT1G21350	-1409	AT1G21360	139	NA	Known_lincRNA	Node4	NA	NA	NA	NA	NA	NA	379	Stem	1	NA	NA	NA	NA	NA	NA	NA	NA	NA	NA	NA	NA	NA	NA	NA	NA	NA	NA	NA	NA	NA	NA	NA	NA	NA
AT1G05663.1	AT1G05663	1	7490992	7491645	Araport lincRNA (Ara_lncRNA)	yes	AT1G21390	-189	AT1G21395	320	NA	Homolog	Node5	NA	NA	NA	NA	NA	NA	654	Fruit	0.957547	NA	NA	NA	NA	NA	NA	NA	NA	NA	NA	NA	NA	NA	NA	NA	NA	NA	NA	NA	NA	NA	NA	NA	NA	NA
AT1G05667.1	AT1G05667	1	7491251	7491464	Poor support Araport lincRNA	yes	AT1G21390	-448	AT1G21395	501	NA	Homolog	Node1	NA	NA	NA	NA	NA	NA	214	Seed	0.990534	NA	NA	NA	NA	NA	NA	NA	NA	NA	NA	NA	NA	NA	NA	NA	NA	NA	NA	NA	NA	NA	NA	NA	NA	NA
Evolinc_SR_tID_00010907	Evolinc_SR_gID_010476	1	7499897	7500111	Short read Evolinc	No	AT1G21410	-281	AT1G21430	734	NA	Species_specific	Node0	NA	NA	NA	NA	NA	NA	215	Stem	1	NA	NA	NA	NA	NA	NA	NA	NA	NA	NA	NA	NA	NA	NA	NA	NA	NA	NA	NA	NA	NA	NA	NA	NA	NA
Evolinc_SR_tID_00010909	Evolinc_SR_gID_010478	1	7507046	7507332	Short read Evolinc	No	AT1G21440	-2771	AT1G21450	1369	NA	Homolog	Node1	Transcriptional_syntelog	Node4	NA	NA	NA	NA	287	NA	NA	NA	NA	NA	NA	NA	NA	NA	NA	NA	NA	NA	NA	NA	NA	NA	NA	NA	NA	NA	NA	NA	NA	NA	NA	NA
Evolinc_SR_tID_00001911	Evolinc_SR_gID_001860	1	7507917	7508163	Short read Evolinc	yes	AT1G21440	-3642	AT1G21450	538	NA	Species_specific	Node0	NA	NA	NA	NA	NA	NA	247	NA	NA	NA	NA	NA	NA	NA	NA	NA	NA	NA	NA	NA	NA	NA	NA	NA	NA	NA	NA	NA	NA	NA	NA	NA	NA	NA
Evolinc_SR_tID_00001913	Evolinc_SR_gID_001862	1	7515192	7515567	Short read Evolinc	No	AT1G21460	-1711	AT1G21470	442	NA	Homolog	Node1	Transcriptional_syntelog	Node4	NA	NA	NA	NA	376	Seedling	0.987333	NA	NA	NA	NA	NA	NA	NA	NA	NA	NA	NA	NA	NA	NA	NA	NA	NA	NA	NA	NA	NA	NA	NA	NA	NA
Evolinc_SR_tID_00001916	Evolinc_SR_gID_001865	1	7517901	7518135	Short read Evolinc	No	AT1G21470	-264	AT1G21480	811	NA	Homolog	Node2	Transcriptional_syntelog	Node4	NA	NA	NA	NA	235	Flower	0.968503	NA	NA	NA	NA	NA	NA	NA	NA	NA	NA	NA	NA	AT1G21470	AT1G21480	-264	811	0.0082834	0.265933	AT1G21450	0.835315	10000	yes	9.01506	NA	NA
Evolinc_SR_tID_00001917	Evolinc_SR_gID_001866	1	7518400	7518690	Short read Evolinc	yes	AT1G21470	-763	AT1G21480	256	NA	Homolog	Node4	Transcriptional_syntelog	Node4	NA	NA	NA	yes	291	Seed	0.966063	flower	1.41033	8.46196	NA	NA	NA	NA	NA	NA	NA	NA	NA	AT1G21470	AT1G21480	-763	256	0.322232	0.304446	NA	NA	NA	NA	NA	NA	NA
Evolinc_SR_tID_00001918	Evolinc_SR_gID_001867	1	7525330	7525617	Short read Evolinc	No	AT1G21475	-609	AT1G21500	4088	NA	Species_specific	Node0	NA	NA	NA	NA	NA	NA	288	NA	NA	NA	NA	NA	NA	NA	NA	NA	NA	NA	NA	NA	NA	NA	NA	NA	NA	NA	NA	NA	NA	NA	NA	NA	NA	NA
Evolinc_SR_tID_00001919	Evolinc_SR_gID_001868	1	7525739	7526105	Short read Evolinc	No	AT1G21475	-1018	AT1G21500	3600	NA	Species_specific	Node0	NA	NA	NA	NA	NA	NA	367	Stem	1	NA	NA	NA	NA	NA	NA	NA	NA	NA	NA	NA	NA	NA	NA	NA	NA	NA	NA	NA	NA	NA	NA	NA	NA	NA
Evolinc_SR_tID_00001920	Evolinc_SR_gID_001869	1	7526170	7526889	Short read Evolinc	yes	AT1G21475	-1449	AT1G21500	2816	NA	Homolog	Node2	NA	NA	NA	yes	NA	NA	720	Leaf	0.985208	NA	NA	NA	NA	NA	NA	NA	NA	NA	NA	NA	NA	AT1G21500	NA	2816	NA	0.388609	NA	NA	NA	NA	yes	9.01506	NA	NA
Evolinc_SR_tID_00001922	Evolinc_SR_gID_001871	1	7533074	7533367	Short read Evolinc	No	AT1G21510	-329	AT1G21520	652	NA	Species_specific	Node0	NA	NA	NA	NA	NA	NA	294	Seed	1	NA	NA	NA	NA	NA	NA	NA	NA	NA	NA	NA	NA	NA	NA	NA	NA	NA	NA	NA	NA	NA	NA	NA	NA	NA
Evolinc_SR_tID_00001923	Evolinc_SR_gID_001872	1	7533508	7533806	Short read Evolinc	No	AT1G21510	-763	AT1G21520	213	NA	Species_specific	Node0	NA	NA	NA	NA	NA	NA	299	Male_flower	1	NA	NA	NA	NA	NA	NA	NA	NA	NA	NA	NA	NA	NA	NA	NA	NA	NA	NA	NA	NA	NA	NA	NA	NA	NA
Evolinc_SR_tID_00001924	Evolinc_SR_gID_001873	1	7536649	7537033	Short read Evolinc	yes	AT1G21520	-1722	AT1G21528	5582	NA	Homolog	Node2	Transcriptional_syntelog	Node4	NA	NA	NA	yes	385	Flower	1	NA	NA	NA	NA	NA	NA	NA	NA	NA	NA	NA	NA	NA	NA	NA	NA	NA	NA	NA	NA	NA	NA	NA	NA	NA
Evolinc_SR_tID_00010923	Evolinc_SR_gID_010492	1	7537920	7538140	Short read Evolinc	No	AT1G21520	-2993	AT1G21528	4475	NA	Homolog	Node1	Transcriptional_syntelog	Node4	NA	NA	NA	NA	221	NA	NA	NA	NA	NA	NA	NA	NA	NA	NA	NA	NA	NA	NA	NA	NA	NA	NA	NA	NA	NA	NA	NA	NA	NA	NA	NA
Evolinc_SR_tID_00001925	Evolinc_SR_gID_001874	1	7538273	7538488	Short read Evolinc	No	AT1G21520	-3346	AT1G21528	4127	NA	Species_specific	Node0	NA	NA	NA	NA	NA	NA	216	NA	NA	NA	NA	NA	NA	NA	NA	NA	NA	NA	NA	NA	NA	NA	NA	NA	NA	NA	NA	NA	NA	NA	NA	NA	NA	NA
Evolinc_SR_tID_00010924	Evolinc_SR_gID_010493	1	7538810	7539293	Short read Evolinc	No	AT1G21520	-3883	AT1G21528	3322	NA	Homolog	Node1	Transcriptional_syntelog	Node4	NA	NA	NA	NA	484	NA	NA	NA	NA	NA	NA	NA	NA	NA	NA	NA	NA	NA	NA	NA	NA	NA	NA	NA	NA	NA	NA	NA	NA	NA	NA	NA
Evolinc_SR_tID_00010925	Evolinc_SR_gID_010494	1	7540242	7540608	Short read Evolinc	No	AT1G21520	-5315	AT1G21528	2007	NA	Homolog	Node1	Transcriptional_syntelog	Node4	NA	NA	NA	NA	367	Seed	1	NA	NA	NA	NA	NA	NA	NA	NA	NA	NA	NA	NA	NA	NA	NA	NA	NA	NA	NA	NA	NA	NA	NA	NA	NA
Evolinc_SR_tID_00001927	Evolinc_SR_gID_001876	1	7540570	7540966	Short read Evolinc	No	AT1G21520	-5643	AT1G21528	1649	NA	Homolog	Node1	Transcriptional_syntelog	Node4	NA	NA	NA	yes	397	Seed	1	NA	NA	NA	NA	NA	NA	NA	NA	NA	NA	NA	NA	NA	NA	NA	NA	NA	NA	NA	NA	NA	NA	NA	NA	NA
Evolinc_SR_tID_00010926	Evolinc_SR_gID_010495	1	7541543	7541821	Short read Evolinc	No	AT1G21520	-6616	AT1G21528	794	NA	Species_specific	Node0	NA	NA	NA	NA	NA	NA	279	NA	NA	NA	NA	NA	NA	NA	NA	NA	NA	NA	NA	NA	NA	NA	NA	NA	NA	NA	NA	NA	NA	NA	NA	NA	NA	NA
Evolinc_SR_tID_00001929	Evolinc_SR_gID_001878	1	7543274	7543520	Short read Evolinc	No	AT1G21528	-197	AT1G21530	1629	NA	Species_specific	Node0	NA	NA	NA	NA	NA	NA	247	Stem	0.98871	NA	NA	NA	NA	NA	NA	NA	NA	NA	NA	NA	NA	NA	NA	NA	NA	NA	NA	NA	NA	NA	NA	NA	NA	NA
AT1G21529.1	AT1G21529/DRIR	1	7543924	7544678	Araport lincRNA (Ara_long_ncRNA)	NA	AT1G21528	-847	AT1G21530	471	DROUGHT INDUCED LNCRNA (DRIR)	Known_Gene	Node4	NA	NA	PIPseq	NA	NA	NA	755	NA	NA	NA	NA	NA	NA	NA	NA	NA	NA	NA	NA	NA	NA	NA	NA	NA	NA	NA	NA	NA	NA	NA	NA	NA	NA	NA
Evolinc_SR_tID_00001930	Evolinc_SR_gID_001879	1	7544706	7545139	Short read Evolinc	yes	AT1G21528	-1629	AT1G21530	10	NA	Species_specific	Node0	NA	NA	NA	NA	NA	NA	434	Female_flower	0.981985	NA	NA	NA	NA	NA	NA	NA	NA	NA	NA	NA	NA	NA	NA	NA	NA	NA	NA	NA	NA	NA	NA	NA	NA	NA
Evolinc_SR_tID_00010928	Evolinc_SR_gID_010497	1	7547183	7547466	Short read Evolinc	No	AT1G21530	-195	AT1G21540	984	NA	Homolog	Node2	Transcriptional_syntelog	Node4	NA	NA	NA	NA	284	NA	NA	NA	NA	NA	NA	NA	NA	NA	NA	NA	NA	NA	NA	NA	NA	NA	NA	NA	NA	NA	NA	NA	NA	NA	NA	NA
Evolinc_SR_tID_00010931	Evolinc_SR_gID_010500	1	7551713	7552046	Short read Evolinc	No	AT1G21540	-972	AT1G21550	941	NA	Homolog	Node2	Transcriptional_syntelog	Node4	NA	NA	NA	NA	334	NA	NA	NA	NA	NA	NA	NA	NA	NA	NA	NA	NA	NA	NA	NA	NA	NA	NA	NA	NA	NA	NA	NA	NA	NA	NA	NA
Evolinc_SR_tID_00010932	Evolinc_SR_gID_010501	1	7552177	7552396	Short read Evolinc	No	AT1G21540	-1436	AT1G21550	591	NA	Homolog	Node1	Transcriptional_syntelog	Node4	NA	NA	NA	NA	220	NA	NA	NA	NA	NA	NA	NA	NA	NA	NA	NA	NA	NA	NA	NA	NA	NA	NA	NA	NA	NA	NA	NA	NA	NA	NA	NA
Evolinc_SR_tID_00001932	Evolinc_SR_gID_001881	1	7554250	7554582	Short read Evolinc	yes	AT1G21550	-275	AT1G21560	89	NA	Homolog	Node2	Transcriptional_syntelog	Node4	NA	NA	NA	NA	333	Female_flower	0.981763	NA	NA	NA	NA	NA	NA	NA	NA	NA	NA	NA	NA	AT1G21550	AT1G21560	-275	89	0.649391	0.31173	AT1G21550	0.649391	500	NA	NA	yes	NA
Evolinc_SR_tID_00010937	Evolinc_SR_gID_010506	1	7580462	7580909	Short read Evolinc	No	AT1G21620	-291	AT1G21630	99	NA	Species_specific	Node0	NA	NA	NA	NA	NA	NA	448	Fruit	0.989861	NA	NA	NA	NA	NA	NA	NA	NA	NA	NA	NA	NA	NA	NA	NA	NA	NA	NA	NA	NA	NA	NA	NA	NA	NA
AT1G05683.1	AT1G05683	1	7604410	7604655	Araport lincRNA (Ara_lncRNA)	yes	AT1G21650	-181	AT1G21660	965	NA	Species_specific	Node0	NA	NA	NA	NA	NA	NA	246	NA	NA	NA	NA	NA	NA	NA	NA	NA	NA	NA	NA	NA	NA	NA	NA	NA	NA	NA	NA	NA	NA	NA	NA	NA	NA	NA
Evolinc_SR_tID_00010941	Evolinc_SR_gID_010510	1	7637036	7637843	Short read Evolinc	yes	AT1G21730	-378	AT1G21740	3063	NA	Homolog	Node1	Transcriptional_syntelog	Node4	NA	NA	NA	yes	808	Male_flower	0.993519	NA	NA	NA	NA	NA	NA	NA	NA	NA	NA	NA	NA	NA	NA	NA	NA	NA	NA	NA	NA	NA	NA	NA	NA	NA
Evolinc_SR_tID_00010942	Evolinc_SR_gID_010511	1	7638453	7638672	Short read Evolinc	No	AT1G21730	-1795	AT1G21740	2234	NA	Species_specific	Node0	NA	NA	NA	NA	NA	NA	220	NA	NA	NA	NA	NA	NA	NA	NA	NA	NA	NA	NA	NA	NA	NA	NA	NA	NA	NA	NA	NA	NA	NA	NA	NA	NA	NA
Evolinc_SR_tID_00001943	Evolinc_SR_gID_001891	1	7638765	7639035	Short read Evolinc	No	AT1G21730	-2107	AT1G21740	1871	NA	Homolog	Node1	Transcriptional_syntelog	Node4	NA	NA	NA	NA	271	NA	NA	NA	NA	NA	NA	NA	NA	NA	NA	NA	NA	NA	NA	NA	NA	NA	NA	NA	NA	NA	NA	NA	NA	NA	NA	NA
Evolinc_SR_tID_00010943	Evolinc_SR_gID_010512	1	7639874	7640519	Short read Evolinc	yes	AT1G21730	-3216	AT1G21740	387	NA	Known_lincRNA	Node4	Transcriptional_syntelog	Node4	NA	NA	NA	NA	646	NA	NA	NA	NA	NA	NA	NA	NA	NA	NA	NA	NA	NA	NA	NA	NA	NA	NA	NA	NA	NA	NA	NA	NA	NA	NA	NA
Evolinc_SR_tID_00010947	Evolinc_SR_gID_010516	1	7662740	7662981	Short read Evolinc	yes	AT1G21830	-15	AT1G21835	2683	NA	Homolog	Node2	Transcriptional_syntelog	Node4	NA	NA	NA	NA	242	Fruit	1	NA	NA	NA	NA	NA	NA	NA	NA	NA	NA	NA	NA	NA	NA	NA	NA	NA	NA	NA	NA	NA	NA	NA	NA	NA
Evolinc_SR_tID_00001952	Evolinc_SR_gID_001900	1	7663844	7664346	Short read Evolinc	yes	AT1G21830	-1119	AT1G21835	1318	NA	Known_lincRNA	Node4	NA	NA	NA	NA	NA	NA	503	NA	NA	NA	NA	NA	NA	NA	NA	NA	NA	NA	NA	NA	NA	NA	NA	NA	NA	NA	NA	NA	NA	NA	NA	NA	NA	NA
Evolinc_SR_tID_00001953	Evolinc_SR_gID_001901	1	7664647	7664862	Short read Evolinc	No	AT1G21830	-1922	AT1G21835	802	NA	Homolog	Node1	Transcriptional_syntelog	Node4	NA	NA	NA	NA	216	NA	NA	NA	NA	NA	NA	NA	NA	NA	NA	NA	NA	NA	NA	NA	NA	NA	NA	NA	NA	NA	NA	NA	NA	NA	NA	NA
Evolinc_SR_tID_00010950	Evolinc_SR_gID_010519	1	7677052	7677340	Short read Evolinc	yes	AT1G21864	-1081	AT1G21866	159	NA	Homolog	Node1	Transcriptional_syntelog	Node4	NA	NA	NA	NA	289	NA	NA	NA	NA	NA	NA	NA	NA	NA	NA	NA	NA	NA	NA	NA	NA	NA	NA	NA	NA	NA	NA	NA	NA	NA	NA	NA
Evolinc_SR_tID_00010951	Evolinc_SR_gID_010520	1	7686617	7686961	Short read Evolinc	No	AT1G21890	-955	AT1G21900	3841	NA	Homolog	Node3	Transcriptional_syntelog	Node4	NA	NA	NA	NA	345	NA	NA	NA	NA	NA	NA	NA	NA	NA	NA	NA	NA	NA	NA	NA	NA	NA	NA	NA	NA	NA	NA	NA	NA	NA	NA	NA
Evolinc_SR_tID_00010952	Evolinc_SR_gID_010521	1	7687154	7687412	Short read Evolinc	No	AT1G21890	-1492	AT1G21900	3390	NA	Species_specific	Node0	NA	NA	NA	NA	NA	NA	259	NA	NA	NA	NA	NA	NA	NA	NA	NA	NA	NA	NA	NA	NA	NA	NA	NA	NA	NA	NA	NA	NA	NA	NA	NA	NA	NA
Evolinc_SR_tID_00001962	Evolinc_SR_gID_001910	1	7690465	7690738	Short read Evolinc	yes	AT1G21890	-4803	AT1G21900	64	NA	Known_lincRNA	Node4	Transcriptional_syntelog	Node4	NA	NA	NA	yes	274	Flower	0.972547	NA	NA	NA	NA	NA	NA	NA	NA	NA	NA	NA	NA	NA	NA	NA	NA	NA	NA	NA	NA	NA	NA	NA	NA	NA
Evolinc_SR_tID_00001963	Evolinc_SR_gID_001911	1	7692992	7693204	Short read Evolinc	No	AT1G21900	-533	AT1G21910	3223	NA	Species_specific	Node0	NA	NA	NA	NA	NA	NA	213	NA	NA	NA	NA	NA	NA	NA	NA	NA	NA	NA	NA	NA	NA	NA	NA	NA	NA	NA	NA	NA	NA	NA	NA	NA	NA	NA
Evolinc_SR_tID_00001964	Evolinc_SR_gID_001912	1	7693273	7693654	Short read Evolinc	yes	AT1G21900	-814	AT1G21910	2773	NA	Known_lincRNA	Node4	NA	NA	NA	NA	NA	NA	382	NA	NA	NA	NA	NA	NA	NA	NA	NA	NA	NA	NA	NA	NA	NA	NA	NA	NA	NA	NA	NA	NA	NA	NA	NA	NA	NA
Evolinc_SR_tID_00001965	Evolinc_SR_gID_001913	1	7693778	7694280	Short read Evolinc	yes	AT1G21900	-1319	AT1G21910	2147	NA	Homolog	Node3	NA	NA	NA	NA	NA	NA	503	NA	NA	NA	NA	NA	NA	NA	NA	NA	NA	NA	NA	NA	NA	NA	NA	NA	NA	NA	NA	NA	NA	NA	NA	NA	NA	NA
Evolinc_SR_tID_00001967	Evolinc_SR_gID_001915	1	7695361	7695599	Short read Evolinc	No	AT1G21900	-2902	AT1G21910	828	NA	Homolog	Node1	Transcriptional_syntelog	Node2	NA	NA	NA	NA	239	NA	NA	NA	NA	NA	NA	NA	NA	NA	NA	NA	NA	NA	NA	NA	NA	NA	NA	NA	NA	NA	NA	NA	NA	NA	NA	NA
Evolinc_SR_tID_00010958	Evolinc_SR_gID_010527	1	7695700	7695921	Short read Evolinc	yes	AT1G21900	-3241	AT1G21910	506	NA	Species_specific	Node0	NA	NA	NA	NA	NA	NA	222	Fruit	0.990013	NA	NA	NA	NA	NA	NA	NA	NA	NA	NA	NA	NA	NA	NA	NA	NA	NA	NA	NA	NA	NA	NA	NA	NA	NA
Evolinc_SR_tID_00010959	Evolinc_SR_gID_010528	1	7697928	7698617	Short read Evolinc	yes	AT1G21910	-97	AT1G21920	5556	NA	Homolog	Node4	NA	NA	NA	NA	NA	NA	690	Fruit	0.994634	NA	NA	NA	NA	NA	NA	NA	NA	NA	NA	NA	NA	NA	NA	NA	NA	NA	NA	NA	NA	NA	NA	NA	NA	NA
Evolinc_SR_tID_00010960	Evolinc_SR_gID_010529	1	7699403	7699799	Short read Evolinc	yes	AT1G21910	-1572	AT1G21920	4374	NA	Species_specific	Node0	NA	NA	NA	NA	NA	NA	397	Seedling	1	NA	NA	NA	NA	NA	NA	NA	NA	NA	NA	NA	NA	NA	NA	NA	NA	NA	NA	NA	NA	NA	NA	NA	NA	NA
Evolinc_SR_tID_00001971	Evolinc_SR_gID_001919	1	7701964	7702192	Short read Evolinc	yes	AT1G21910	-4133	AT1G21920	1981	NA	Homolog	Node4	NA	NA	NA	NA	NA	yes	229	NA	NA	NA	NA	NA	NA	NA	NA	NA	NA	NA	NA	NA	NA	NA	NA	NA	NA	NA	NA	NA	NA	NA	NA	NA	NA	NA
Evolinc_SR_tID_00010961	Evolinc_SR_gID_010530	1	7702325	7702600	Short read Evolinc	yes	AT1G21910	-4494	AT1G21920	1573	NA	Homolog	Node1	NA	NA	NA	NA	NA	NA	276	NA	NA	NA	NA	NA	NA	NA	NA	NA	NA	NA	NA	NA	NA	NA	NA	NA	NA	NA	NA	NA	NA	NA	NA	NA	NA	NA
Evolinc_SR_tID_00001972	Evolinc_SR_gID_001920	1	7703248	7703646	Short read Evolinc	yes	AT1G21910	-5417	AT1G21920	527	NA	Homolog	Node4	NA	NA	NA	NA	NA	yes	399	Male_flower	0.989993	NA	NA	NA	NA	NA	NA	NA	NA	NA	NA	NA	NA	NA	NA	NA	NA	NA	NA	NA	NA	NA	NA	NA	NA	NA
Evolinc_SR_tID_00001974	Evolinc_SR_gID_001922	1	7708179	7708589	Short read Evolinc	No	AT1G21920	-1925	AT1G21925	1834	NA	Homolog	Node1	Transcriptional_syntelog	Node4	NA	NA	NA	yes	411	Flower	1	NA	NA	NA	NA	NA	NA	NA	NA	NA	NA	NA	NA	NA	NA	NA	NA	NA	NA	NA	NA	NA	NA	NA	NA	NA
Evolinc_SR_tID_00010969	Evolinc_SR_gID_010538	1	7712514	7712760	Short read Evolinc	No	AT1G21928	-1	AT1G21930	59	NA	Homolog	Node1	Transcriptional_syntelog	Node4	NA	NA	NA	NA	247	Flower	0.986359	NA	NA	NA	NA	NA	NA	NA	NA	NA	NA	NA	NA	NA	NA	NA	NA	NA	NA	NA	NA	NA	NA	NA	NA	NA
Evolinc_SR_tID_00010971	Evolinc_SR_gID_010540	1	7722904	7723146	Short read Evolinc	No	AT1G21945	-784	AT1G21950	16	NA	Species_specific	Node0	NA	NA	NA	NA	NA	NA	243	Leaf	1	NA	NA	NA	NA	NA	NA	NA	NA	NA	NA	NA	NA	AT1G21945	AT1G21950	-784	16	-0.0616054	0.880931	AT1G21950	0.880931	200	NA	NA	NA	NA
Evolinc_SR_tID_00010973	Evolinc_SR_gID_010542	1	7727169	7727422	Short read Evolinc	No	AT1G21960	-583	AT1G21970	155	NA	Species_specific	Node0	NA	NA	NA	NA	NA	NA	254	Seed	0.994238	NA	NA	NA	NA	NA	NA	NA	NA	NA	NA	NA	NA	NA	NA	NA	NA	NA	NA	NA	NA	NA	NA	NA	NA	NA
Evolinc_SR_tID_00010975	Evolinc_SR_gID_010544	1	7733116	7733464	Short read Evolinc	No	AT1G21970	-3467	AT1G21980	1197	NA	Homolog	Node2	NA	NA	NA	NA	NA	NA	349	Female_flower	1	NA	NA	NA	NA	NA	NA	NA	NA	NA	NA	NA	NA	NA	NA	NA	NA	NA	NA	NA	NA	NA	NA	NA	NA	NA
AT1G05693.1	AT1G05693	1	7739696	7740012	Araport lincRNA (Ara_lncRNA)	yes	AT1G21980	-924	AT1G21990	518	NA	Known_lincRNA	Node4	NA	NA	NA	NA	NA	yes	317	Fruit	0.996427	NA	NA	NA	NA	NA	NA	NA	NA	NA	NA	NA	NA	NA	NA	NA	NA	NA	NA	NA	NA	NA	NA	NA	NA	NA
Evolinc_SR_tID_00001983	Evolinc_SR_gID_001931	1	7742257	7742762	Short read Evolinc	yes	AT1G21990	-151	AT1G22000	1332	NA	Homolog	Node1	NA	NA	NA	NA	NA	NA	506	NA	NA	NA	NA	NA	NA	NA	NA	NA	NA	NA	NA	NA	NA	NA	NA	NA	NA	NA	NA	NA	NA	NA	NA	NA	NA	NA
Evolinc_SR_tID_00010978	Evolinc_SR_gID_010547	1	7743085	7743407	Short read Evolinc	No	AT1G21990	-979	AT1G22000	687	NA	Species_specific	Node0	NA	NA	NA	NA	NA	NA	323	NA	NA	NA	NA	NA	NA	NA	NA	NA	NA	NA	NA	NA	NA	NA	NA	NA	NA	NA	NA	NA	NA	NA	NA	NA	NA	NA
Evolinc_SR_tID_00001984	Evolinc_SR_gID_001932	1	7743693	7743904	Short read Evolinc	No	AT1G21990	-1587	AT1G22000	190	NA	Species_specific	Node0	NA	NA	NA	NA	NA	NA	212	NA	NA	NA	NA	NA	NA	NA	NA	NA	NA	NA	NA	NA	NA	NA	NA	NA	NA	NA	NA	NA	NA	NA	NA	NA	NA	NA
Evolinc_SR_tID_00001988	Evolinc_SR_gID_001936	1	7762482	7763164	Short read Evolinc	yes	AT1G22030	-1553	AT1G22040	4760	NA	Known_lincRNA	Node4	NA	NA	NA	NA	NA	yes	683	NA	NA	NA	NA	NA	NA	NA	NA	NA	NA	NA	NA	NA	NA	NA	NA	NA	NA	NA	NA	NA	NA	NA	NA	NA	NA	NA
AT1G08955.1	AT1G08955	1	7765704	7766679	Araport lincRNA NTR	yes	AT1G22030	-4775	AT1G22040	1245	ND	ND	ND	ND	ND	ND	ND	ND	ND	ND	ND	ND	ND	ND	ND	ND	ND	ND	ND	ND	ND	ND	ND	ND	ND	ND	ND	ND	ND	ND	ND	ND	ND	ND	ND	ND	ND
Evolinc_SR_tID_00010989	Evolinc_SR_gID_010554	1	7770778	7771061	Short read Evolinc	No	AT1G22040	-562	AT1G22050	598	NA	Species_specific	Node0	NA	NA	NA	NA	NA	NA	284	NA	NA	NA	NA	NA	NA	NA	NA	NA	NA	NA	NA	NA	NA	NA	NA	NA	NA	NA	NA	NA	NA	NA	NA	NA	NA	NA
Evolinc_SR_tID_00001995	Evolinc_SR_gID_001939	1	7782062	7782626	Short read Evolinc	yes	AT1G22060	-523	AT1G22065	3082	NA	Homolog	Node2	NA	NA	NA	NA	NA	NA	565	NA	NA	NA	NA	NA	NA	NA	NA	NA	NA	NA	NA	NA	NA	NA	NA	NA	NA	NA	NA	NA	NA	NA	NA	NA	NA	NA
Evolinc_SR_tID_00001996	Evolinc_SR_gID_001940	1	7784516	7784807	Short read Evolinc	No	AT1G22060	-2977	AT1G22065	901	NA	Homolog	Node2	NA	NA	NA	NA	NA	NA	292	NA	NA	NA	NA	NA	NA	NA	NA	NA	NA	NA	NA	NA	NA	NA	NA	NA	NA	NA	NA	NA	NA	NA	NA	NA	NA	NA
Evolinc_SR_tID_00010991	Evolinc_SR_gID_010556	1	7784900	7785442	Short read Evolinc	yes	AT1G22060	-3361	AT1G22065	266	NA	Homolog	Node1	NA	NA	NA	NA	NA	NA	543	NA	NA	NA	NA	NA	NA	NA	NA	NA	NA	NA	NA	NA	NA	NA	NA	NA	NA	NA	NA	NA	NA	NA	NA	NA	NA	NA
AT1G05713.1	AT1G05713	1	7797593	7797802	Araport lincRNA (Ara_lncRNA)	yes	AT1G22090	-168	AT1G22100	221	NA	Homolog	Node1	NA	NA	NA	NA	NA	NA	210	Flower	0.98716	flower	5.61194	33.6717	NA	NA	NA	NA	NA	NA	NA	NA	NA	NA	NA	NA	NA	NA	NA	NA	NA	NA	NA	NA	NA	NA
Evolinc_SR_tID_00010998	Evolinc_SR_gID_010561	1	7815823	7816337	Short read Evolinc	yes	AT1G22140	-101	AT1G22150	1272	NA	Homolog	Node1	NA	NA	NA	NA	NA	NA	515	NA	NA	NA	NA	NA	NA	NA	NA	NA	NA	NA	NA	NA	NA	NA	NA	NA	NA	NA	NA	NA	NA	NA	NA	NA	NA	NA
Evolinc_SR_tID_00010999	Evolinc_SR_gID_010562	1	7816715	7817074	Short read Evolinc	No	AT1G22140	-993	AT1G22150	535	NA	Homolog	Node1	NA	NA	NA	NA	NA	NA	360	Male_flower	0.960552	NA	NA	NA	NA	NA	NA	NA	NA	NA	NA	NA	NA	NA	NA	NA	NA	NA	NA	NA	NA	NA	NA	NA	NA	NA
Evolinc_SR_tID_00002010	Evolinc_SR_gID_001954	1	7822296	7822594	Short read Evolinc	yes	AT1G22150	-720	AT1G22160	472	NA	Known_Gene	Node4	NA	NA	NA	NA	NA	NA	299	NA	NA	NA	NA	NA	NA	NA	NA	NA	NA	NA	NA	NA	NA	NA	NA	NA	NA	NA	NA	NA	NA	NA	NA	NA	NA	NA
Evolinc_SR_tID_00002011	Evolinc_SR_gID_001955	1	7822657	7823010	Short read Evolinc	yes	AT1G22150	-1081	AT1G22160	56	NA	Homolog	Node1	NA	NA	NA	NA	NA	NA	354	NA	NA	NA	NA	NA	NA	NA	NA	NA	NA	NA	NA	NA	NA	NA	NA	NA	NA	NA	NA	NA	NA	NA	NA	NA	NA	NA
Evolinc_SR_tID_00011005	Evolinc_SR_gID_010568	1	7824063	7824924	Short read Evolinc	yes	AT1G22160	-92	AT1G22170	1344	NA	Known_lincRNA	Node2	Transcriptional_syntelog	Node4	NA	NA	NA	yes	862	Leaf	0.962874	NA	NA	NA	NA	NA	NA	NA	NA	NA	NA	NA	NA	NA	NA	NA	NA	NA	NA	NA	NA	NA	NA	NA	NA	NA
Evolinc_SR_tID_00011006	Evolinc_SR_gID_010569	1	7825006	7825356	Short read Evolinc	No	AT1G22160	-1035	AT1G22170	912	NA	Homolog	Node3	Transcriptional_syntelog	Node4	NA	NA	NA	NA	351	Seed	1	NA	NA	NA	NA	NA	NA	NA	NA	NA	NA	NA	NA	NA	NA	NA	NA	NA	NA	NA	NA	NA	NA	NA	NA	NA
Evolinc_SR_tID_00011007	Evolinc_SR_gID_010570	1	7825838	7826133	Short read Evolinc	yes	AT1G22160	-1867	AT1G22170	135	NA	Homolog	Node1	Transcriptional_syntelog	Node4	NA	NA	NA	NA	296	Seed	0.98895	NA	NA	NA	NA	NA	NA	NA	NA	NA	NA	NA	NA	NA	NA	NA	NA	NA	NA	NA	NA	NA	NA	NA	NA	NA
Evolinc_SR_tID_00011012	Evolinc_SR_gID_010575	1	7833933	7834794	Short read Evolinc	yes	AT1G22180	-3509	AT1G22190	987	NA	Homolog	Node1	Transcriptional_syntelog	Node4	NA	NA	NA	yes	862	Male_flower	0.958733	NA	NA	NA	NA	NA	NA	NA	NA	NA	NA	NA	NA	AT1G22180	AT1G22190	-3509	987	-0.103694	0.739402	AT1G22190	0.739402	1000	NA	NA	NA	NA
Evolinc_SR_tID_00011014	Evolinc_SR_gID_010577	1	7849150	7849413	Short read Evolinc	No	AT1G22220	-1314	AT1G22230	363	NA	Homolog	Node4	NA	NA	NA	NA	NA	NA	264	NA	NA	NA	NA	NA	NA	NA	NA	NA	NA	NA	NA	NA	NA	NA	NA	NA	NA	NA	NA	NA	NA	NA	NA	NA	NA	NA
Evolinc_SR_tID_00011015	Evolinc_SR_gID_010578	1	7851205	7851533	Short read Evolinc	No	AT1G22230	-41	AT1G22240	1371	NA	Homolog	Node4	NA	NA	NA	NA	NA	NA	329	NA	NA	NA	NA	NA	NA	NA	NA	NA	NA	NA	NA	NA	NA	NA	NA	NA	NA	NA	NA	NA	NA	NA	NA	NA	NA	NA
Evolinc_SR_tID_00011018	Evolinc_SR_gID_010581	1	7856859	7857249	Short read Evolinc	No	AT1G22240	-1646	AT1G22250	1615	NA	Homolog	Node2	NA	NA	NA	NA	NA	yes	391	Female_flower	0.98981	NA	NA	NA	NA	NA	NA	NA	NA	NA	NA	NA	NA	NA	NA	NA	NA	NA	NA	NA	NA	NA	NA	NA	NA	NA
Evolinc_SR_tID_00002021	Evolinc_SR_gID_001965	1	7858212	7858467	Short read Evolinc	yes	AT1G22240	-2999	AT1G22250	397	NA	Known_lincRNA	Node4	NA	NA	NA	NA	NA	NA	256	NA	NA	NA	NA	NA	NA	NA	NA	NA	NA	NA	NA	NA	NA	NA	NA	NA	NA	NA	NA	NA	NA	NA	NA	NA	NA	NA
AT1G05737.1	AT1G05737	1	7872850	7873056	Araport lincRNA (Ara_lncRNA)	yes	AT1G22275	-135	AT1G22280	811	NA	Known_lincRNA	Node4	Transcriptional_syntelog	Node4	NA	NA	NA	NA	207	Flower	1	NA	NA	NA	NA	NA	NA	NA	NA	NA	NA	NA	NA	NA	NA	NA	NA	NA	NA	NA	NA	NA	NA	NA	NA	NA
Evolinc_SR_tID_00002026	Evolinc_SR_gID_001970	1	7876216	7876624	Short read Evolinc	yes	AT1G22280	-198	AT1G22290	16	NA	Species_specific	Node0	NA	NA	NA	NA	yes	NA	317	Seed	0.938469	NA	NA	NA	NA	NA	NA	NA	NA	NA	NA	NA	NA	NA	NA	NA	NA	NA	NA	NA	NA	NA	NA	NA	NA	NA
Evolinc_SR_tID_00002027	Evolinc_SR_gID_001971	1	7878037	7878299	Short read Evolinc	No	AT1G22290	-75	AT1G22300	460	NA	Homolog	Node1	Transcriptional_syntelog	Node4	NA	NA	NA	NA	263	Stem	0.946514	NA	NA	NA	NA	NA	NA	NA	NA	NA	NA	NA	NA	NA	NA	NA	NA	NA	NA	NA	NA	NA	NA	NA	NA	NA
Evolinc_SR_tID_00002028	Evolinc_SR_gID_001972	1	7884813	7885186	Short read Evolinc	yes	AT1G22310	-989	AT1G22330	1137	NA	Known_lincRNA	Node4	Transcriptional_syntelog	Node4	NA	NA	NA	NA	374	Seed	0.989078	NA	NA	NA	NA	NA	NA	NA	NA	NA	NA	NA	NA	NA	NA	NA	NA	NA	NA	NA	NA	NA	NA	NA	NA	NA
Evolinc_SR_tID_00011025	Evolinc_SR_gID_010588	1	7885165	7885771	Short read Evolinc	yes	AT1G22310	-1341	AT1G22330	552	NA	Homolog	Node1	Transcriptional_syntelog	Node4	NA	NA	NA	NA	607	NA	NA	NA	NA	NA	NA	NA	NA	NA	NA	NA	NA	NA	NA	NA	NA	NA	NA	NA	NA	NA	NA	NA	NA	NA	NA	NA
Evolinc_SR_tID_00011029	Evolinc_SR_gID_010592	1	7892225	7892469	Short read Evolinc	yes	AT1G22340	-107	AT1G22360	2338	NA	Species_specific	Node0	NA	NA	NA	NA	NA	NA	245	Stem	0.988805	NA	NA	NA	NA	NA	NA	NA	NA	NA	NA	NA	NA	NA	NA	NA	NA	NA	NA	NA	NA	NA	NA	NA	NA	NA
Evolinc_SR_tID_00002034	Evolinc_SR_gID_001978	1	7902762	7903118	Short read Evolinc	No	AT1G22380	-335	AT1G22400	542	NA	Homolog	Node1	NA	NA	NA	NA	NA	NA	357	Flower	0.973957	NA	NA	NA	NA	NA	NA	NA	NA	NA	NA	NA	NA	NA	NA	NA	NA	NA	NA	NA	NA	NA	NA	NA	NA	NA
Evolinc_SR_tID_00011034	Evolinc_SR_gID_010597	1	7903004	7903298	Short read Evolinc	No	AT1G22380	-577	AT1G22400	362	NA	Homolog	Node2	NA	NA	NA	NA	NA	NA	295	Flower	0.97885	NA	NA	NA	NA	NA	NA	NA	NA	NA	NA	NA	NA	NA	NA	NA	NA	NA	NA	NA	NA	NA	NA	NA	NA	NA
Evolinc_SR_tID_00002037	Evolinc_SR_gID_001981	1	7907864	7908515	Short read Evolinc	yes	AT1G22400	-895	AT1G22410	3328	NA	Known_Gene	Node2	NA	NA	NA	NA	NA	yes	652	Male_flower	0.939505	NA	NA	NA	NA	NA	NA	NA	NA	NA	NA	NA	NA	AT1G22400	AT1G22410	-895	3328	0.892347	-0.63522	AT1G22400	0.892347	1000	NA	NA	NA	NA
AT1G22403.2	AT1G22403	1	7908568	7909708	Araport lincRNA (Ara_long_ncRNA)	yes	AT1G22400	-1599	AT1G22410	2135	NA	Known_Gene	Node1	NA	NA	NA	yes	yes	NA	1141	Male_flower	0.427938	flower	3.14202	6.76011	NA	NA	NA	NA	NA	NA	NA	NA	NA	AT1G22400	AT1G22410	-1600	2334	0.898242	-0.73719	AT1G22400	0.898242	2000	NA	NA	NA	NA
AT1G22403.1	AT1G22403	1	7908569	7909509	Araport lincRNA (Ara_long_ncRNA)	yes	AT1G22400	-1600	AT1G22410	2334	NA	Known_Gene	Node1	NA	NA	NA	yes	yes	NA	562	Male_flower	0.427938	flower	3.14202	6.76011	NA	NA	NA	NA	NA	NA	NA	NA	NA	AT1G22400	AT1G22410	-1600	2334	0.898242	-0.73719	AT1G22400	0.898242	2000	NA	NA	NA	NA
Evolinc_SR_tID_00011037	Evolinc_SR_gID_010600	1	7910209	7910453	Short read Evolinc	No	AT1G22400	-3240	AT1G22410	1390	NA	Species_specific	Node0	NA	NA	NA	NA	NA	NA	245	Stem	1	NA	NA	NA	NA	NA	NA	NA	NA	NA	NA	NA	NA	NA	NA	NA	NA	NA	NA	NA	NA	NA	NA	NA	NA	NA
Evolinc_SR_tID_00002039	Evolinc_SR_gID_001983	1	7910339	7910900	Short read Evolinc	yes	AT1G22400	-3370	AT1G22410	943	NA	Homolog	Node3	NA	NA	NA	NA	NA	NA	480	Fruit	0.980142	NA	NA	NA	NA	NA	NA	NA	NA	NA	NA	NA	NA	NA	NA	NA	NA	NA	NA	NA	NA	NA	NA	NA	NA	NA
Evolinc_SR_tID_00011038	Evolinc_SR_gID_010601	1	7915383	7915677	Short read Evolinc	yes	AT1G22410	-379	AT1G22420	399	NA	Known_Gene	Node4	Transcriptional_syntelog	Node4	NA	NA	NA	NA	295	Flower	1	NA	NA	NA	NA	NA	NA	NA	NA	NA	NA	NA	NA	NA	NA	NA	NA	NA	NA	NA	NA	NA	NA	NA	NA	NA
Evolinc_SR_tID_00011040	Evolinc_SR_gID_010603	1	7921894	7922114	Short read Evolinc	yes	AT1G22430	-1	AT1G22440	162	NA	Species_specific	Node0	NA	NA	NA	NA	NA	NA	221	Seedling	0.974039	NA	NA	NA	NA	NA	NA	NA	NA	NA	NA	NA	NA	NA	NA	NA	NA	NA	NA	NA	NA	NA	NA	NA	NA	NA
Evolinc_SR_tID_00011041	Evolinc_SR_gID_010604	1	7931101	7931410	Short read Evolinc	No	AT1G22460	-444	AT1G22470	1367	NA	Species_specific	Node0	NA	NA	NA	NA	NA	NA	310	NA	NA	NA	NA	NA	NA	NA	NA	NA	NA	NA	NA	NA	NA	NA	NA	NA	NA	NA	NA	NA	NA	NA	NA	NA	NA	NA
AT1G05747.1	AT1G05747	1	7931629	7932056	Araport lincRNA (Ara_lncRNA)	yes	AT1G22460	-972	AT1G22470	721	NA	Homolog	Node4	NA	NA	NA	NA	NA	NA	428	Root	0.932828	NA	NA	NA	NA	NA	NA	NA	NA	NA	NA	NA	NA	NA	NA	NA	NA	NA	NA	NA	NA	NA	NA	NA	NA	NA
Evolinc_SR_tID_00011045	Evolinc_SR_gID_010608	1	7936385	7936587	Short read Evolinc	No	AT1G22480	-1003	AT1G22490	1608	NA	Species_specific	Node0	NA	NA	NA	NA	NA	NA	203	NA	NA	NA	NA	NA	NA	NA	NA	NA	NA	NA	NA	NA	NA	NA	NA	NA	NA	NA	NA	NA	NA	NA	NA	NA	NA	NA
Evolinc_SR_tID_00011046	Evolinc_SR_gID_010609	1	7937396	7937794	Short read Evolinc	No	AT1G22480	-2014	AT1G22490	401	NA	Homolog	Node1	Transcriptional_syntelog	Node4	NA	NA	NA	NA	399	Stem	1	NA	NA	NA	NA	NA	NA	NA	NA	NA	NA	NA	NA	NA	NA	NA	NA	NA	NA	NA	NA	NA	NA	NA	NA	NA
Evolinc_SR_tID_00011047	Evolinc_SR_gID_010610	1	7937891	7938181	Short read Evolinc	No	AT1G22480	-2509	AT1G22490	14	NA	Homolog	Node2	Transcriptional_syntelog	Node4	NA	NA	NA	NA	291	Flower	1	NA	NA	NA	NA	NA	NA	NA	NA	NA	NA	NA	NA	NA	NA	NA	NA	NA	NA	NA	NA	NA	NA	NA	NA	NA
Evolinc_SR_tID_00011050	Evolinc_SR_gID_010613	1	7941384	7942227	Short read Evolinc	yes	AT1G22490	-579	AT1G22500	7249	NA	Homolog	Node2	Transcriptional_syntelog	Node4	NA	NA	NA	NA	844	NA	NA	NA	NA	NA	NA	NA	NA	NA	NA	NA	NA	NA	NA	NA	NA	NA	NA	NA	NA	NA	NA	NA	NA	NA	NA	NA
Evolinc_SR_tID_00011051	Evolinc_SR_gID_010614	1	7942334	7942680	Short read Evolinc	yes	AT1G22490	-1529	AT1G22500	6796	NA	Known_lincRNA	Node4	NA	NA	NA	NA	NA	NA	347	NA	NA	NA	NA	NA	NA	NA	NA	NA	NA	NA	NA	NA	NA	NA	NA	NA	NA	NA	NA	NA	NA	NA	NA	NA	NA	NA
Evolinc_SR_tID_00011052	Evolinc_SR_gID_010615	1	7943253	7943467	Short read Evolinc	yes	AT1G22490	-2448	AT1G22500	6009	NA	Homolog	Node2	Transcriptional_syntelog	Node4	NA	NA	NA	NA	215	NA	NA	NA	NA	NA	NA	NA	NA	NA	NA	NA	NA	NA	NA	NA	NA	NA	NA	NA	NA	NA	NA	NA	NA	NA	NA	NA
Evolinc_SR_tID_00002052	Evolinc_SR_gID_001994	1	7943764	7944152	Short read Evolinc	yes	AT1G22490	-2959	AT1G22500	5324	NA	Species_specific	Node0	NA	NA	NA	NA	NA	NA	389	NA	NA	NA	NA	NA	NA	NA	NA	NA	NA	NA	NA	NA	NA	NA	NA	NA	NA	NA	NA	NA	NA	NA	NA	NA	NA	NA
Evolinc_SR_tID_00011054	Evolinc_SR_gID_010617	1	7945600	7945883	Short read Evolinc	No	AT1G22490	-4795	AT1G22500	3593	NA	Homolog	Node4	Transcriptional_syntelog	Node4	NA	NA	NA	NA	284	Seed	1	NA	NA	NA	NA	NA	NA	NA	NA	NA	NA	NA	NA	NA	NA	NA	NA	NA	NA	NA	NA	NA	NA	NA	NA	NA
Evolinc_SR_tID_00011055	Evolinc_SR_gID_010618	1	7946479	7946733	Short read Evolinc	No	AT1G22490	-5674	AT1G22500	2743	NA	Species_specific	Node0	NA	NA	NA	NA	NA	yes	255	NA	NA	NA	NA	NA	NA	NA	NA	NA	NA	NA	NA	NA	NA	NA	NA	NA	NA	NA	NA	NA	NA	NA	NA	NA	NA	NA
Evolinc_SR_tID_00002054	Evolinc_SR_gID_001996	1	7949158	7949370	Short read Evolinc	yes	AT1G22490	-8353	AT1G22500	106	NA	Homolog	Node2	Transcriptional_syntelog	Node4	NA	NA	NA	NA	213	Leaf	0.910596	NA	NA	NA	NA	NA	NA	NA	NA	NA	NA	NA	NA	NA	NA	NA	NA	NA	NA	NA	NA	NA	NA	NA	NA	NA
Evolinc_SR_tID_00002056	Evolinc_SR_gID_001998	1	7954755	7955361	Short read Evolinc	yes	AT1G22520	-209	AT1G22530	84	NA	Homolog	Node1	NA	NA	NA	NA	NA	NA	607	NA	NA	NA	NA	NA	NA	NA	NA	NA	NA	NA	NA	NA	NA	NA	NA	NA	NA	NA	NA	NA	NA	NA	NA	NA	NA	NA
Evolinc_SR_tID_00011058	Evolinc_SR_gID_010621	1	7958899	7960348	Short read Evolinc	yes	AT1G22530	-335	AT1G22540	3465	NA	Homolog	Node1	Transcriptional_syntelog	Node4	NA	NA	NA	NA	1450	NA	NA	NA	NA	NA	NA	NA	NA	NA	NA	NA	NA	NA	NA	NA	NA	NA	NA	NA	NA	NA	NA	NA	NA	NA	NA	NA
Evolinc_SR_tID_00002062	Evolinc_SR_gID_002004	1	7961800	7962230	Short read Evolinc	No	AT1G22530	-3236	AT1G22540	1583	NA	Known_Gene	Node3	Transcriptional_syntelog	Node4	NA	NA	NA	yes	431	NA	NA	NA	NA	NA	NA	NA	NA	NA	NA	NA	NA	NA	NA	NA	NA	NA	NA	NA	NA	NA	NA	NA	NA	NA	NA	NA
Evolinc_SR_tID_00011059	Evolinc_SR_gID_010622	1	7962478	7962742	Short read Evolinc	No	AT1G22530	-3914	AT1G22540	1071	NA	Homolog	Node4	Transcriptional_syntelog	Node4	NA	NA	NA	NA	265	NA	NA	NA	NA	NA	NA	NA	NA	NA	NA	NA	NA	NA	NA	NA	NA	NA	NA	NA	NA	NA	NA	NA	NA	NA	NA	NA
Evolinc_SR_tID_00011062	Evolinc_SR_gID_010625	1	7974528	7974848	Short read Evolinc	yes	AT1G22560	-132	AT1G22570	1576	NA	Homolog	Node1	NA	NA	NA	NA	NA	yes	321	Stem	0.976678	NA	NA	NA	NA	NA	NA	NA	NA	NA	NA	NA	NA	NA	NA	NA	NA	NA	NA	NA	NA	NA	NA	NA	NA	NA
Evolinc_SR_tID_00002065	Evolinc_SR_gID_002007	1	7974736	7975706	Short read Evolinc	yes	AT1G22560	-340	AT1G22570	718	NA	Homolog	Node1	NA	NA	NA	NA	NA	yes	971	Stem	0.9748	NA	NA	NA	NA	NA	NA	NA	NA	NA	NA	NA	NA	NA	NA	NA	NA	NA	NA	NA	NA	NA	NA	NA	NA	NA
Evolinc_SR_tID_00011066	Evolinc_SR_gID_010629	1	7980273	7980504	Short read Evolinc	No	AT1G22570	-1463	AT1G22580	205	NA	Species_specific	Node0	NA	NA	NA	NA	NA	NA	232	NA	NA	NA	NA	NA	NA	NA	NA	NA	NA	NA	NA	NA	NA	NA	NA	NA	NA	NA	NA	NA	NA	NA	NA	NA	NA	NA
Evolinc_SR_tID_00011067	Evolinc_SR_gID_010630	1	7981288	7981634	Short read Evolinc	No	AT1G22580	-25	AT1G22590	88	NA	Homolog	Node1	NA	NA	NA	NA	NA	NA	347	Leaf	1	NA	NA	NA	NA	NA	NA	NA	NA	NA	NA	NA	NA	NA	NA	NA	NA	NA	NA	NA	NA	NA	NA	NA	NA	NA
Evolinc_SR_tID_00002071	Evolinc_SR_gID_002013	1	7986773	7987112	Short read Evolinc	yes	AT1G22590	-2439	AT1G22600	29	NA	Species_specific	Node0	NA	NA	NA	NA	NA	NA	340	Seed	0.972292	NA	NA	NA	NA	NA	NA	NA	NA	NA	NA	NA	NA	NA	NA	NA	NA	NA	NA	NA	NA	NA	NA	NA	NA	NA
Evolinc_SR_tID_00002072	Evolinc_SR_gID_002014	1	7989317	7989685	Short read Evolinc	yes	AT1G22600	-100	AT1G22620	4481	NA	Known_lincRNA	Node4	NA	NA	NA	NA	NA	NA	369	Seed	0.957919	leaf.1	0.272357	1.63414	NA	NA	NA	NA	NA	NA	NA	NA	NA	NA	NA	NA	NA	NA	NA	NA	NA	NA	NA	NA	NA	NA
Evolinc_SR_tID_00011074	Evolinc_SR_gID_010637	1	7989977	7990611	Short read Evolinc	yes	AT1G22600	-760	AT1G22620	3555	NA	Known_lincRNA	Node4	NA	NA	NA	NA	NA	NA	635	Seed	0.986556	NA	NA	NA	NA	NA	NA	NA	NA	NA	NA	NA	NA	NA	NA	NA	NA	NA	NA	NA	NA	NA	NA	NA	NA	NA
Evolinc_SR_tID_00002074	Evolinc_SR_gID_002016	1	7990477	7992511	Short read Evolinc	yes	AT1G22600	-1260	AT1G22620	1655	NA	Known_lincRNA	Node4	NA	NA	NA	NA	NA	yes	2035	Seed	0.876963	NA	NA	NA	NA	NA	NA	NA	NA	NA	NA	NA	NA	NA	NA	NA	NA	NA	NA	NA	NA	NA	NA	NA	NA	NA
Evolinc_SR_tID_00011078	Evolinc_SR_gID_010641	1	8004391	8004834	Short read Evolinc	No	AT1G22630	-87	AT1G22640	1230	NA	Species_specific	Node0	NA	NA	NA	NA	NA	yes	444	Stem	0.946977	NA	NA	NA	NA	NA	NA	NA	NA	NA	NA	NA	NA	AT1G22630	AT1G22640	-87	1230	0.312903	-0.597412	AT1G22650	0.648423	10000	NA	NA	NA	NA
Evolinc_SR_tID_00002078	Evolinc_SR_gID_002020	1	8005067	8005436	Short read Evolinc	No	AT1G22630	-763	AT1G22640	628	NA	Homolog	Node2	Transcriptional_syntelog	Node4	NA	NA	NA	NA	370	Male_flower	0.993608	NA	NA	NA	NA	NA	NA	NA	NA	NA	NA	NA	NA	NA	NA	NA	NA	NA	NA	NA	NA	NA	NA	NA	NA	NA
Evolinc_SR_tID_00002079	Evolinc_SR_gID_002021	1	8005549	8005800	Short read Evolinc	No	AT1G22630	-1245	AT1G22640	264	NA	Species_specific	Node0	NA	NA	NA	NA	NA	NA	252	Stem	0.988283	NA	NA	NA	NA	NA	NA	NA	NA	NA	NA	NA	NA	NA	NA	NA	NA	NA	NA	NA	NA	NA	NA	NA	NA	NA
Evolinc_SR_tID_00011081	Evolinc_SR_gID_010644	1	8009193	8009582	Short read Evolinc	yes	AT1G22640	-1728	AT1G22650	3771	NA	Homolog	Node5	NA	NA	NA	NA	NA	yes	390	NA	NA	NA	NA	NA	NA	NA	NA	NA	NA	NA	NA	NA	NA	NA	NA	NA	NA	NA	NA	NA	NA	NA	NA	NA	NA	NA
Evolinc_SR_tID_00011082	Evolinc_SR_gID_010645	1	8010060	8010456	Short read Evolinc	No	AT1G22640	-2595	AT1G22650	2897	NA	Species_specific	Node0	NA	NA	NA	NA	NA	NA	397	NA	NA	NA	NA	NA	NA	NA	NA	NA	NA	NA	NA	NA	NA	NA	NA	NA	NA	NA	NA	NA	NA	NA	NA	NA	NA	NA
Evolinc_SR_tID_00002084	Evolinc_SR_gID_002026	1	8010584	8010974	Short read Evolinc	No	AT1G22640	-3119	AT1G22650	2379	NA	Homolog	Node4	NA	NA	NA	NA	NA	yes	391	Male_flower	1	NA	NA	NA	NA	NA	NA	NA	NA	NA	NA	NA	NA	NA	NA	NA	NA	NA	NA	NA	NA	NA	NA	NA	NA	NA
Evolinc_SR_tID_00011084	Evolinc_SR_gID_010647	1	8011746	8012035	Short read Evolinc	No	AT1G22640	-4281	AT1G22650	1318	NA	Species_specific	Node0	NA	NA	NA	NA	NA	yes	290	NA	NA	NA	NA	NA	NA	NA	NA	NA	NA	NA	NA	NA	NA	NA	NA	NA	NA	NA	NA	NA	NA	NA	NA	NA	NA	NA
Evolinc_SR_tID_00002085	Evolinc_SR_gID_002027	1	8012868	8013300	Short read Evolinc	No	AT1G22640	-5403	AT1G22650	53	NA	Species_specific	Node0	NA	NA	NA	NA	NA	yes	433	NA	NA	NA	NA	NA	NA	NA	NA	NA	NA	NA	NA	NA	NA	NA	NA	NA	NA	NA	NA	NA	NA	NA	NA	NA	NA	NA
Evolinc_SR_tID_00002087	Evolinc_SR_gID_002029	1	8026442	8026677	Short read Evolinc	No	AT1G22680	-86	AT1G22690	449	NA	Homolog	Node1	Transcriptional_syntelog	Node4	NA	NA	NA	NA	236	NA	NA	NA	NA	NA	NA	NA	NA	NA	NA	NA	NA	NA	NA	NA	NA	NA	NA	NA	NA	NA	NA	NA	NA	NA	NA	NA
Evolinc_SR_tID_00002089	Evolinc_SR_gID_002031	1	8030252	8030532	Short read Evolinc	yes	AT1G22700	-116	AT1G22710	55	NA	Homolog	Node1	Transcriptional_syntelog	Node4	NA	NA	NA	NA	281	Male_flower	0.940661	NA	NA	NA	NA	NA	NA	NA	NA	NA	NA	NA	NA	AT1G22700	AT1G22710	-116	55	0.480106	-0.147323	AT1G22690	0.555112	5000	NA	NA	NA	NA
Evolinc_SR_tID_00002090	Evolinc_SR_gID_002032	1	8034482	8034752	Short read Evolinc	No	AT1G22710	-1326	AT1G22720	9480	NA	Species_specific	Node0	NA	NA	NA	NA	NA	NA	271	Leaf	1	NA	NA	NA	NA	NA	NA	NA	NA	NA	NA	NA	NA	NA	NA	NA	NA	NA	NA	NA	NA	NA	NA	NA	NA	NA
Evolinc_SR_tID_00011088	Evolinc_SR_gID_010651	1	8035193	8035468	Short read Evolinc	yes	AT1G22710	-2037	AT1G22720	8764	NA	Known_lincRNA	Node4	NA	NA	NA	NA	NA	yes	276	NA	NA	NA	NA	NA	NA	NA	NA	NA	NA	NA	NA	NA	NA	NA	NA	NA	NA	NA	NA	NA	NA	NA	NA	NA	NA	NA
Evolinc_SR_tID_00011089	Evolinc_SR_gID_010652	1	8036428	8038106	Short read Evolinc	No	AT1G22710	-3272	AT1G22720	6126	NA	Known_Gene	Node1	NA	NA	NA	NA	NA	yes	1679	NA	NA	NA	NA	NA	NA	NA	NA	NA	NA	NA	NA	NA	NA	NA	NA	NA	NA	NA	NA	NA	NA	NA	NA	NA	NA	NA
Evolinc_SR_tID_00011091	Evolinc_SR_gID_010654	1	8040111	8040385	Short read Evolinc	No	AT1G22710	-6955	AT1G22720	3847	NA	Homolog	Node1	NA	NA	NA	NA	NA	NA	275	NA	NA	NA	NA	NA	NA	NA	NA	NA	NA	NA	NA	NA	NA	NA	NA	NA	NA	NA	NA	NA	NA	NA	NA	NA	NA	NA
Evolinc_SR_tID_00011092	Evolinc_SR_gID_010655	1	8041336	8041545	Short read Evolinc	yes	AT1G22710	-8180	AT1G22720	2687	NA	Known_lincRNA	Node4	NA	NA	NA	NA	NA	yes	210	NA	NA	NA	NA	NA	NA	NA	NA	NA	NA	NA	NA	NA	NA	NA	NA	NA	NA	NA	NA	NA	NA	NA	NA	NA	NA	NA
Evolinc_SR_tID_00002094	Evolinc_SR_gID_002036	1	8043461	8043780	Short read Evolinc	No	AT1G22710	-10305	AT1G22720	452	NA	Homolog	Node3	NA	NA	NA	NA	NA	NA	320	NA	NA	NA	NA	NA	NA	NA	NA	NA	NA	NA	NA	NA	NA	NA	NA	NA	NA	NA	NA	NA	NA	NA	NA	NA	NA	NA
Evolinc_SR_tID_00011094	Evolinc_SR_gID_010657	1	8053035	8053508	Short read Evolinc	yes	AT1G22750	-105	AT1G22760	1817	NA	Homolog	Node1	Transcriptional_syntelog	Node4	NA	yes	NA	NA	474	Male_flower	0.952923	flower	1.0598	3.26336	NA	NA	NA	NA	NA	NA	NA	NA	NA	NA	NA	NA	NA	NA	NA	NA	NA	NA	NA	NA	NA	NA
Evolinc_SR_tID_00011095	Evolinc_SR_gID_010658	1	8053571	8054062	Short read Evolinc	yes	AT1G22750	-641	AT1G22760	1263	NA	Homolog	Node1	Transcriptional_syntelog	Node4	NA	NA	NA	NA	492	Male_flower	0.983269	NA	NA	NA	NA	NA	NA	NA	NA	NA	NA	NA	NA	NA	NA	NA	NA	NA	NA	NA	NA	NA	NA	NA	NA	NA
Evolinc_SR_tID_00002096	Evolinc_SR_gID_002038	1	8059105	8059665	Short read Evolinc	yes	AT1G22760	-45	AT1G22770	2086	NA	Known_lincRNA	Node4	NA	NA	NA	NA	NA	yes	561	Male_flower	0.951922	NA	NA	NA	NA	NA	NA	NA	NA	NA	NA	NA	NA	NA	NA	NA	NA	NA	NA	NA	NA	NA	NA	NA	NA	NA
Evolinc_SR_tID_00011097	Evolinc_SR_gID_010660	1	8060290	8061002	Short read Evolinc	yes	AT1G22760	-1230	AT1G22770	749	NA	Homolog	Node2	NA	NA	NA	NA	NA	NA	713	Male_flower	0.957026	NA	NA	NA	NA	NA	NA	NA	NA	NA	NA	NA	NA	NA	NA	NA	NA	NA	NA	NA	NA	NA	NA	NA	NA	NA
Evolinc_SR_tID_00011099	Evolinc_SR_gID_010662	1	8075101	8075395	Short read Evolinc	No	AT1G22810	-64	AT1G22830	601	NA	Homolog	Node1	Transcriptional_syntelog	Node2	NA	NA	NA	NA	295	Male_flower	1	NA	NA	NA	NA	NA	NA	NA	NA	NA	NA	NA	NA	NA	NA	NA	NA	NA	NA	NA	NA	NA	NA	NA	NA	NA
Evolinc_SR_tID_00011104	Evolinc_SR_gID_010667	1	8104609	8104841	Short read Evolinc	yes	AT1G22900	-4	AT1G22910	152	NA	Homolog	Node1	Transcriptional_syntelog	Node4	NA	NA	NA	NA	233	NA	NA	NA	NA	NA	NA	NA	NA	NA	NA	NA	NA	NA	NA	NA	NA	NA	NA	NA	NA	NA	NA	NA	NA	NA	NA	NA
Evolinc_SR_tID_00002109	Evolinc_SR_gID_002051	1	8108541	8108823	Short read Evolinc	yes	AT1G22910	-180	AT1G22920	751	NA	Species_specific	Node0	NA	NA	NA	NA	NA	NA	283	Seed	0.959781	NA	NA	NA	NA	NA	NA	NA	NA	NA	NA	NA	NA	NA	NA	NA	NA	NA	NA	NA	NA	NA	NA	NA	NA	NA
Evolinc_SR_tID_00011106	Evolinc_SR_gID_010669	1	8108746	8109136	Short read Evolinc	No	AT1G22910	-385	AT1G22920	438	NA	Species_specific	Node0	NA	NA	NA	NA	NA	NA	391	Stem	0.960379	NA	NA	NA	NA	NA	NA	NA	NA	NA	NA	NA	NA	NA	NA	NA	NA	NA	NA	NA	NA	NA	NA	NA	NA	NA
Evolinc_SR_tID_00011108	Evolinc_SR_gID_010671	1	8112203	8113202	Short read Evolinc	No	AT1G22920	-142	AT1G22930	4084	NA	Homolog	Node1	NA	NA	NA	NA	NA	NA	1000	Seed	0.943615	NA	NA	NA	NA	NA	NA	NA	NA	NA	NA	NA	NA	NA	NA	NA	NA	NA	NA	NA	NA	NA	NA	NA	NA	NA
Evolinc_SR_tID_00002112	Evolinc_SR_gID_002054	1	8116839	8117064	Short read Evolinc	yes	AT1G22920	-4778	AT1G22930	222	NA	Homolog	Node1	NA	NA	NA	NA	NA	NA	226	NA	NA	NA	NA	NA	NA	NA	NA	NA	NA	NA	NA	NA	NA	NA	NA	NA	NA	NA	NA	NA	NA	NA	NA	NA	NA	NA
Evolinc_SR_tID_00002117	Evolinc_SR_gID_002058	1	8134596	8135155	Short read Evolinc	yes	AT1G22980	-208	AT1G22985	25	NA	Species_specific	Node0	NA	NA	NA	NA	NA	NA	560	NA	NA	NA	NA	NA	NA	NA	NA	NA	NA	NA	NA	NA	NA	NA	NA	NA	NA	NA	NA	NA	NA	NA	NA	NA	NA	NA
Evolinc_SR_tID_00011112	Evolinc_SR_gID_010674	1	8136201	8136485	Short read Evolinc	No	AT1G22985	-167	AT1G22990	2629	NA	Species_specific	Node0	NA	NA	NA	NA	NA	NA	285	NA	NA	NA	NA	NA	NA	NA	NA	NA	NA	NA	NA	NA	NA	NA	NA	NA	NA	NA	NA	NA	NA	NA	NA	NA	NA	NA
Evolinc_SR_tID_00002118	Evolinc_SR_gID_002059	1	8136499	8136898	Short read Evolinc	No	AT1G22985	-465	AT1G22990	2216	NA	Homolog	Node1	NA	NA	NA	NA	NA	NA	400	NA	NA	NA	NA	NA	NA	NA	NA	NA	NA	NA	NA	NA	NA	NA	NA	NA	NA	NA	NA	NA	NA	NA	NA	NA	NA	NA
Evolinc_SR_tID_00011113	Evolinc_SR_gID_010675	1	8137969	8138576	Short read Evolinc	yes	AT1G22985	-1935	AT1G22990	538	NA	Known_Gene	Node4	NA	NA	NA	NA	NA	NA	608	NA	NA	NA	NA	NA	NA	NA	NA	NA	NA	NA	NA	NA	NA	NA	NA	NA	NA	NA	NA	NA	NA	NA	NA	NA	NA	NA
Evolinc_SR_tID_00002119	Evolinc_SR_gID_002060	1	8141020	8141229	Short read Evolinc	No	AT1G22990	-787	AT1G23000	1998	NA	Homolog	Node4	Transcriptional_syntelog	Node4	NA	NA	NA	NA	210	Male_flower	1	NA	NA	NA	NA	NA	NA	NA	NA	NA	NA	NA	NA	NA	NA	NA	NA	NA	NA	NA	NA	NA	NA	NA	NA	NA
Evolinc_SR_tID_00011115	Evolinc_SR_gID_010677	1	8142092	8142351	Short read Evolinc	No	AT1G22990	-1859	AT1G23000	876	NA	Homolog	Node1	Transcriptional_syntelog	Node4	NA	NA	NA	NA	260	Flower	1	NA	NA	NA	NA	NA	NA	NA	NA	NA	NA	NA	NA	NA	NA	NA	NA	NA	NA	NA	NA	NA	NA	NA	NA	NA
Evolinc_SR_tID_00002120	Evolinc_SR_gID_002061	1	8142995	8143225	Short read Evolinc	yes	AT1G22990	-2762	AT1G23000	2	NA	Known_lincRNA	Node4	NA	NA	NA	NA	NA	NA	231	Fruit	0.988484	NA	NA	NA	NA	NA	NA	NA	NA	NA	NA	NA	NA	NA	NA	NA	NA	NA	NA	NA	NA	NA	NA	NA	NA	NA
Evolinc_SR_tID_00002121	Evolinc_SR_gID_002062	1	8145258	8145671	Short read Evolinc	yes	AT1G23000	-84	AT1G23010	1447	NA	Homolog	Node1	NA	NA	NA	NA	NA	yes	414	Flower	0.977248	NA	NA	NA	NA	NA	NA	NA	NA	NA	NA	NA	NA	NA	NA	NA	NA	NA	NA	NA	NA	NA	NA	NA	NA	NA
Evolinc_SR_tID_00011117	Evolinc_SR_gID_010679	1	8146305	8146620	Short read Evolinc	yes	AT1G23000	-1131	AT1G23010	498	NA	Species_specific	Node0	NA	NA	NA	NA	NA	NA	316	Stem	0.977303	NA	NA	NA	NA	NA	NA	NA	NA	NA	NA	NA	NA	NA	NA	NA	NA	NA	NA	NA	NA	NA	NA	NA	NA	NA
AT1G08965.1	AT1G08965	1	8154901	8155476	Araport lincRNA NTR	yes	AT1G23020	-1105	AT1G23030	1028	ND	ND	ND	ND	ND	ND	ND	ND	ND	ND	ND	ND	ND	ND	ND	ND	ND	ND	ND	ND	ND	ND	ND	ND	ND	ND	ND	ND	ND	ND	ND	ND	ND	ND	ND	ND	ND
AT1G08965.2	AT1G08965	1	8154901	8155476	Araport lincRNA NTR	yes	AT1G23020	-1105	AT1G23030	1028	ND	ND	ND	ND	ND	ND	ND	ND	ND	ND	ND	ND	ND	ND	ND	ND	ND	ND	ND	ND	ND	ND	ND	ND	ND	ND	ND	ND	ND	ND	ND	ND	ND	ND	ND	ND	ND
Evolinc_SR_tID_00011120	Evolinc_SR_gID_010682	1	8159482	8160787	Short read Evolinc	No	AT1G23030	-297	AT1G23037	1627	NA	Homolog	Node3	NA	NA	NA	NA	NA	yes	1306	NA	NA	NA	NA	NA	NA	NA	NA	NA	NA	NA	NA	NA	NA	NA	NA	NA	NA	NA	NA	NA	NA	NA	NA	NA	NA	NA
Evolinc_SR_tID_00002128	Evolinc_SR_gID_002069	1	8161854	8162239	Short read Evolinc	No	AT1G23030	-2669	AT1G23037	175	NA	Known_Gene	Node1	NA	NA	NA	NA	NA	NA	386	Seed	0.96207	NA	NA	NA	NA	NA	NA	NA	NA	NA	NA	NA	NA	NA	NA	NA	NA	NA	NA	NA	NA	NA	NA	NA	NA	NA
Evolinc_SR_tID_00011121	Evolinc_SR_gID_010683	1	8163463	8163738	Short read Evolinc	No	AT1G23037	-314	AT1G23040	1044	NA	Known_Gene	Node2	NA	NA	NA	NA	NA	NA	276	Fruit	0.96049	NA	NA	NA	NA	NA	NA	NA	NA	NA	NA	NA	NA	NA	NA	NA	NA	NA	NA	NA	NA	NA	NA	NA	NA	NA
Evolinc_SR_tID_00002129	Evolinc_SR_gID_002070	1	8163904	8164198	Short read Evolinc	No	AT1G23037	-755	AT1G23040	584	NA	Homolog	Node2	NA	NA	NA	NA	NA	NA	295	Fruit	0.98738	NA	NA	NA	NA	NA	NA	NA	NA	NA	NA	NA	NA	NA	NA	NA	NA	NA	NA	NA	NA	NA	NA	NA	NA	NA
Evolinc_SR_tID_00011122	Evolinc_SR_gID_010684	1	8164548	8164749	Short read Evolinc	yes	AT1G23037	-1399	AT1G23040	33	NA	Homolog	Node2	NA	NA	NA	NA	NA	NA	202	Flower	0.844498	flower	6.73822	40.4293	NA	NA	NA	NA	NA	NA	NA	NA	NA	AT1G23040	NA	33	NA	0.521661	NA	AT1G23050	0.525615	5000	NA	NA	yes	NA
Evolinc_SR_tID_00011125	Evolinc_SR_gID_010687	1	8167065	8167318	Short read Evolinc	yes	AT1G23040	-349	AT1G23050	1125	NA	Homolog	Node1	NA	NA	NA	NA	NA	NA	254	Male_flower	0.954721	NA	NA	NA	NA	NA	NA	NA	NA	NA	NA	NA	NA	NA	NA	NA	NA	NA	NA	NA	NA	NA	NA	NA	NA	NA
Evolinc_SR_tID_00011126	Evolinc_SR_gID_010688	1	8167440	8167639	Short read Evolinc	yes	AT1G23040	-724	AT1G23050	804	NA	Homolog	Node1	NA	NA	NA	NA	NA	NA	200	Stem	0.955385	NA	NA	NA	NA	NA	NA	NA	NA	NA	NA	NA	NA	NA	NA	NA	NA	NA	NA	NA	NA	NA	NA	NA	NA	NA
Evolinc_SR_tID_00002131	Evolinc_SR_gID_002072	1	8167888	8168190	Short read Evolinc	yes	AT1G23040	-1172	AT1G23050	253	NA	Homolog	Node4	NA	NA	NA	NA	NA	NA	303	Fruit	0.937835	NA	NA	NA	NA	NA	NA	NA	NA	NA	NA	NA	NA	NA	NA	NA	NA	NA	NA	NA	NA	NA	NA	NA	NA	NA
Evolinc_SR_tID_00011129	Evolinc_SR_gID_010691	1	8175862	8176350	Short read Evolinc	No	AT1G23070	-43	AT1G23080	3839	NA	Homolog	Node1	Transcriptional_syntelog	Node4	NA	NA	NA	NA	489	Seed	0.986788	NA	NA	NA	NA	NA	NA	NA	NA	NA	NA	NA	NA	NA	NA	NA	NA	NA	NA	NA	NA	NA	NA	NA	NA	NA
Evolinc_SR_tID_00002133	Evolinc_SR_gID_002074	1	8176937	8177358	Short read Evolinc	yes	AT1G23070	-1118	AT1G23080	2831	NA	Known_lincRNA	Node4	NA	NA	NA	NA	NA	NA	422	Seed	0.986371	NA	NA	NA	NA	NA	NA	NA	NA	NA	NA	NA	NA	NA	NA	NA	NA	NA	NA	NA	NA	NA	NA	NA	NA	NA
Evolinc_SR_tID_00002135	Evolinc_SR_gID_002076	1	8178910	8179380	Short read Evolinc	No	AT1G23070	-3091	AT1G23080	809	NA	Homolog	Node3	Transcriptional_syntelog	Node4	NA	NA	NA	yes	471	NA	NA	NA	NA	NA	NA	NA	NA	NA	NA	NA	NA	NA	NA	NA	NA	NA	NA	NA	NA	NA	NA	NA	NA	NA	NA	NA
Evolinc_SR_tID_00002137	Evolinc_SR_gID_002078	1	8183786	8184666	Short read Evolinc	yes	AT1G23080	-136	AT1G23090	259	NA	Homolog	Node1	Transcriptional_syntelog	Node4	NA	NA	NA	NA	881	Male_flower	0.968206	NA	NA	NA	NA	NA	NA	NA	NA	NA	NA	NA	NA	NA	NA	NA	NA	NA	NA	NA	NA	NA	NA	NA	NA	NA
Evolinc_SR_tID_00002139	Evolinc_SR_gID_002080	1	8190183	8191588	Short read Evolinc	No	AT1G23090	-949	AT1G23100	4188	NA	Homolog	Node4	NA	NA	NA	NA	NA	yes	1406	NA	NA	NA	NA	NA	NA	NA	NA	NA	NA	NA	NA	NA	NA	AT1G23090	AT1G23100	-949	4188	0.796405	-0.291564	AT1G23090	0.796405	1000	NA	NA	yes	NA
Evolinc_SR_tID_00002140	Evolinc_SR_gID_002081	1	8191896	8192377	Short read Evolinc	yes	AT1G23090	-2662	AT1G23100	3399	NA	Known_lincRNA	Node4	NA	NA	NA	NA	NA	yes	482	NA	NA	NA	NA	NA	NA	NA	NA	NA	NA	NA	NA	NA	NA	NA	NA	NA	NA	NA	NA	NA	NA	NA	NA	NA	NA	NA
Evolinc_SR_tID_00002142	Evolinc_SR_gID_002083	1	8194969	8195406	Short read Evolinc	yes	AT1G23090	-5735	AT1G23100	370	NA	Species_specific	Node0	NA	NA	NA	NA	NA	NA	438	Flower	0.953665	flower	0.322575	1.93545	NA	NA	NA	NA	NA	NA	NA	NA	NA	AT1G23090	AT1G23100	-5735	370	0.647127	-0.614179	AT1G23140	-0.667972	10000	NA	NA	NA	NA
Evolinc_SR_tID_00011137	Evolinc_SR_gID_010699	1	8200028	8200260	Short read Evolinc	No	AT1G23120	-412	AT1G23130	61	NA	Species_specific	Node0	NA	NA	NA	NA	NA	NA	233	Leaf	1	NA	NA	NA	NA	NA	NA	NA	NA	NA	NA	NA	NA	NA	NA	NA	NA	NA	NA	NA	NA	NA	NA	NA	NA	NA
Evolinc_SR_tID_00002144	Evolinc_SR_gID_002085	1	8201293	8201674	Short read Evolinc	yes	AT1G23130	-47	AT1G23140	472	NA	Homolog	Node2	NA	NA	NA	NA	NA	NA	382	Leaf	0.914287	NA	NA	NA	NA	NA	NA	NA	NA	NA	NA	NA	NA	NA	NA	NA	NA	NA	NA	NA	NA	NA	NA	NA	NA	NA
AT1G05793.1	AT1G05793	1	8205161	8205381	Araport lincRNA (Ara_lncRNA)	yes	AT1G23145	-843	AT1G23147	491	NA	Species_specific	Node0	NA	NA	NA	NA	NA	NA	221	Male_flower	0.939941	NA	NA	NA	NA	NA	NA	NA	NA	NA	NA	NA	NA	NA	NA	NA	NA	NA	NA	NA	NA	NA	NA	NA	NA	NA
Evolinc_SR_tID_00002145	Evolinc_SR_gID_002086	1	8205558	8205760	Short read Evolinc	No	AT1G23145	-1240	AT1G23147	112	NA	Species_specific	Node0	NA	NA	NA	NA	NA	NA	203	NA	NA	NA	NA	NA	NA	NA	NA	NA	NA	NA	NA	NA	NA	NA	NA	NA	NA	NA	NA	NA	NA	NA	NA	NA	NA	NA
Evolinc_SR_tID_00011141	Evolinc_SR_gID_010703	1	8206346	8206547	Short read Evolinc	yes	AT1G23147	-103	AT1G23150	2	NA	Species_specific	Node0	NA	NA	NA	yes	NA	NA	202	Male_flower	0.87731	NA	NA	NA	NA	NA	NA	NA	NA	NA	NA	NA	NA	NA	NA	NA	NA	NA	NA	NA	NA	NA	NA	NA	NA	NA
Evolinc_SR_tID_00011142	Evolinc_SR_gID_010704	1	8207698	8208008	Short read Evolinc	yes	AT1G23150	-80	AT1G23160	1218	NA	Homolog	Node1	Transcriptional_syntelog	Node4	NA	NA	NA	NA	311	Male_flower	0.977612	NA	NA	NA	NA	NA	NA	NA	NA	NA	NA	NA	NA	NA	NA	NA	NA	NA	NA	NA	NA	NA	NA	NA	NA	NA
Evolinc_SR_tID_00011143	Evolinc_SR_gID_010705	1	8208194	8208433	Short read Evolinc	yes	AT1G23150	-576	AT1G23160	793	NA	Homolog	Node1	Transcriptional_syntelog	Node4	NA	NA	NA	NA	240	Male_flower	0.985726	NA	NA	NA	NA	NA	NA	NA	NA	NA	NA	NA	NA	NA	NA	NA	NA	NA	NA	NA	NA	NA	NA	NA	NA	NA
Evolinc_SR_tID_00011144	Evolinc_SR_gID_010706	1	8211671	8212348	Short read Evolinc	yes	AT1G23160	-185	AT1G23170	208	NA	Homolog	Node3	Transcriptional_syntelog	Node4	NA	NA	NA	NA	678	Seedling	0.977981	NA	NA	NA	NA	NA	NA	NA	NA	NA	NA	NA	NA	NA	NA	NA	NA	NA	NA	NA	NA	NA	NA	NA	NA	NA
Evolinc_SR_tID_00011145	Evolinc_SR_gID_010707	1	8224594	8224939	Short read Evolinc	yes	AT1G23190	-47	AT1G23200	2194	NA	Homolog	Node3	Transcriptional_syntelog	Node4	NA	NA	NA	NA	346	Male_flower	0.928641	NA	NA	NA	NA	NA	NA	NA	NA	NA	NA	NA	NA	NA	NA	NA	NA	NA	NA	NA	NA	NA	NA	NA	NA	NA
Evolinc_SR_tID_00011146	Evolinc_SR_gID_010708	1	8225066	8225357	Short read Evolinc	No	AT1G23190	-519	AT1G23200	1776	NA	Homolog	Node4	Transcriptional_syntelog	Node4	NA	NA	NA	yes	292	NA	NA	NA	NA	NA	NA	NA	NA	NA	NA	NA	NA	NA	NA	NA	NA	NA	NA	NA	NA	NA	NA	NA	NA	NA	NA	NA
Evolinc_SR_tID_00011147	Evolinc_SR_gID_010709	1	8226194	8226502	Short read Evolinc	yes	AT1G23190	-1647	AT1G23200	631	NA	Known_lincRNA	Node4	NA	NA	NA	NA	NA	NA	309	NA	NA	NA	NA	NA	NA	NA	NA	NA	NA	NA	NA	NA	NA	NA	NA	NA	NA	NA	NA	NA	NA	NA	NA	NA	NA	NA
Evolinc_SR_tID_00002149	Evolinc_SR_gID_002090	1	8226763	8227069	Short read Evolinc	No	AT1G23190	-2216	AT1G23200	64	NA	Homolog	Node2	Transcriptional_syntelog	Node4	NA	NA	NA	NA	307	Male_flower	0.921354	NA	NA	NA	NA	NA	NA	NA	NA	NA	NA	NA	NA	NA	NA	NA	NA	NA	NA	NA	NA	NA	NA	NA	NA	NA
Evolinc_SR_tID_00002153	Evolinc_SR_gID_002094	1	8232115	8232548	Short read Evolinc	No	AT1G23201	-1137	AT1G23205	1405	NA	Homolog	Node2	Transcriptional_syntelog	Node4	NA	NA	NA	yes	434	NA	NA	NA	NA	NA	NA	NA	NA	NA	NA	NA	NA	NA	NA	NA	NA	NA	NA	NA	NA	NA	NA	NA	yes	8.31887	NA	NA
Evolinc_SR_tID_00002154	Evolinc_SR_gID_002095	1	8233234	8233915	Short read Evolinc	yes	AT1G23201	-2256	AT1G23205	38	NA	Homolog	Node2	Transcriptional_syntelog	Node4	NA	NA	NA	NA	682	NA	NA	NA	NA	NA	NA	NA	NA	NA	NA	NA	NA	NA	NA	NA	NA	NA	NA	NA	NA	NA	NA	NA	yes	8.31887	NA	NA
Evolinc_SR_tID_00002156	Evolinc_SR_gID_002097	1	8237340	8238163	Short read Evolinc	yes	AT1G23205	-2321	AT1G23210	1982	NA	Species_specific	Node0	NA	NA	NA	NA	NA	NA	824	NA	NA	NA	NA	NA	NA	NA	NA	NA	NA	NA	NA	NA	NA	NA	NA	NA	NA	NA	NA	NA	NA	NA	yes	8.31887	NA	NA
Evolinc_SR_tID_00002166	Evolinc_SR_gID_002107	1	8267857	8268381	Short read Evolinc	yes	AT1G23300	-1809	AT1G23310	4	NA	Known_Gene	Node1	NA	NA	NA	yes	NA	yes	525	Stem	0.871754	NA	NA	NA	NA	NA	NA	NA	NA	NA	NA	NA	NA	AT1G23310	NA	4	NA	0.497981	NA	AT1G23260	0.819773	10000	NA	NA	NA	NA
Evolinc_SR_tID_00002173	Evolinc_SR_gID_002114	1	8282860	8283113	Short read Evolinc	No	AT1G23330	-439	AT1G23340	531	NA	Species_specific	Node0	NA	NA	NA	NA	NA	NA	254	Flower	1	NA	NA	NA	NA	NA	NA	NA	NA	NA	NA	NA	NA	NA	NA	NA	NA	NA	NA	NA	NA	NA	yes	8.31887	NA	NA
Evolinc_SR_tID_00002174	Evolinc_SR_gID_002115	1	8287216	8287455	Short read Evolinc	No	AT1G23340	-247	AT1G23350	5565	NA	Homolog	Node4	NA	NA	NA	NA	NA	NA	240	NA	NA	NA	NA	NA	NA	NA	NA	NA	NA	NA	NA	NA	NA	NA	NA	NA	NA	NA	NA	NA	NA	NA	NA	NA	NA	NA
Evolinc_SR_tID_00002175	Evolinc_SR_gID_002116	1	8294278	8294517	Short read Evolinc	yes	AT1G23350	-14	AT1G23360	561	NA	Homolog	Node2	Transcriptional_syntelog	Node4	NA	NA	NA	NA	240	Male_flower	0.878306	flower.1	2.39683	14.381	NA	NA	NA	NA	NA	NA	NA	NA	NA	NA	NA	NA	NA	NA	NA	NA	NA	NA	NA	NA	NA	NA
AT1G05797.1	AT1G05797	1	8303208	8303425	Araport lincRNA (Ara_lncRNA)	yes	AT1G23380	-557	AT1G23390	5540	NA	Species_specific	Node0	NA	NA	NA	NA	NA	NA	218	Root	1	NA	NA	NA	NA	NA	NA	NA	NA	NA	NA	NA	NA	NA	NA	NA	NA	NA	NA	NA	NA	NA	NA	NA	NA	NA
AT1G05803.1	AT1G05803	1	8303801	8304028	Araport lincRNA (Ara_lncRNA)	yes	AT1G23380	-1150	AT1G23390	4937	NA	Species_specific	Node0	NA	NA	NA	NA	NA	NA	228	Seedling	1	NA	NA	NA	NA	NA	NA	NA	NA	NA	NA	NA	NA	NA	NA	NA	NA	NA	NA	NA	NA	NA	NA	NA	NA	NA
AT1G05807.1	AT1G05807	1	8304660	8304901	Araport lincRNA (Ara_lncRNA)	yes	AT1G23380	-2009	AT1G23390	4064	NA	Homolog	Node4	NA	NA	NA	NA	NA	NA	242	Stem	0.987157	NA	NA	NA	NA	NA	NA	NA	NA	NA	NA	NA	NA	NA	NA	NA	NA	NA	NA	NA	NA	NA	NA	NA	NA	NA
Evolinc_SR_tID_00002178	Evolinc_SR_gID_002119	1	8307065	8307595	Short read Evolinc	yes	AT1G23380	-4414	AT1G23390	1370	NA	Known_lincRNA	Node4	NA	NA	NA	NA	NA	yes	531	NA	NA	NA	NA	NA	NA	NA	NA	NA	NA	NA	NA	NA	NA	NA	NA	NA	NA	NA	NA	NA	NA	NA	NA	NA	NA	NA
Evolinc_SR_tID_00002179	Evolinc_SR_gID_002120	1	8308462	8308685	Short read Evolinc	yes	AT1G23380	-5811	AT1G23390	280	NA	Homolog	Node3	NA	NA	NA	NA	NA	NA	224	NA	NA	NA	NA	NA	NA	NA	NA	NA	NA	NA	NA	NA	NA	NA	NA	NA	NA	NA	NA	NA	NA	NA	NA	NA	NA	NA
Evolinc_SR_tID_00011175	Evolinc_SR_gID_010737	1	8316258	8316505	Short read Evolinc	yes	AT1G23400	-382	AT1G23420	792	NA	Homolog	Node4	NA	NA	NA	NA	NA	NA	248	Seed	0.970472	NA	NA	NA	NA	NA	NA	NA	NA	NA	NA	NA	NA	NA	NA	NA	NA	NA	NA	NA	NA	NA	NA	NA	NA	NA
AT1G05817.1	AT1G05817	1	8319663	8320431	Araport lincRNA (Ara_lncRNA)	yes	AT1G23420	-172	AT1G23440	1180	NA	Species_specific	Node0	NA	NA	NA	NA	NA	NA	301	Leaf	0.947995	NA	NA	NA	NA	NA	NA	NA	NA	NA	NA	NA	NA	NA	NA	NA	NA	NA	NA	NA	NA	NA	NA	NA	NA	NA
Evolinc_SR_tID_00002184	Evolinc_SR_gID_002125	1	8332206	8332619	Short read Evolinc	yes	AT1G23465	-1102	AT1G23480	243	NA	Homolog	Node1	Transcriptional_syntelog	Node4	NA	NA	NA	NA	414	Flower	0.985846	NA	NA	NA	NA	NA	NA	NA	NA	NA	NA	NA	NA	NA	NA	NA	NA	NA	NA	NA	NA	NA	NA	NA	NA	NA
Evolinc_SR_tID_00002187	Evolinc_SR_gID_002128	1	8344862	8345075	Short read Evolinc	No	AT1G23520	-23	AT1G23530	520	NA	Homolog	Node2	Transcriptional_syntelog	Node2	NA	NA	NA	NA	214	Seed	1	NA	NA	NA	NA	NA	NA	NA	NA	NA	NA	NA	NA	NA	NA	NA	NA	NA	NA	NA	NA	NA	NA	NA	NA	NA
Evolinc_SR_tID_00002189	Evolinc_SR_gID_002130	1	8350240	8350727	Short read Evolinc	No	AT1G23540	-172	AT1G23550	1	NA	Homolog	Node1	Transcriptional_syntelog	Node4	NA	NA	NA	NA	488	Male_flower	0.987305	NA	NA	NA	NA	NA	NA	NA	NA	NA	NA	NA	NA	AT1G23540	AT1G23550	-172	1	0.265026	0.623126	AT1G23530	-0.730303	5000	NA	NA	NA	NA
Evolinc_SR_tID_00011183	Evolinc_SR_gID_010745	1	8362577	8362799	Short read Evolinc	No	AT1G23600	-92	AT1G23610	65	NA	Species_specific	Node0	NA	NA	NA	NA	NA	NA	223	Fruit	1	NA	NA	NA	NA	NA	NA	NA	NA	NA	NA	NA	NA	NA	NA	NA	NA	NA	NA	NA	NA	NA	NA	NA	NA	NA
Evolinc_SR_tID_00011184	Evolinc_SR_gID_010746	1	8363764	8364076	Short read Evolinc	yes	AT1G23610	-89	AT1G23640	2865	NA	Homolog	Node1	NA	NA	NA	NA	NA	NA	313	Flower	0.977103	NA	NA	NA	NA	NA	NA	NA	NA	NA	NA	NA	NA	NA	NA	NA	NA	NA	NA	NA	NA	NA	NA	NA	NA	NA
AT1G05823.1	AT1G05823	1	8363895	8364276	Araport lincRNA (Ara_lncRNA)	yes	AT1G23610	-220	AT1G23640	2665	NA	Known_Gene	Node1	NA	NA	NA	NA	NA	NA	382	Leaf	0.971656	flower.1	0.581049	3.4863	NA	NA	NA	NA	NA	NA	NA	NA	NA	NA	NA	NA	NA	NA	NA	NA	NA	NA	NA	NA	NA	NA
Evolinc_SR_tID_00002192	Evolinc_SR_gID_002133	1	8366623	8366934	Short read Evolinc	No	AT1G23610	-2948	AT1G23640	7	NA	Species_specific	Node0	NA	NA	NA	NA	NA	NA	312	Flower	0.966798	flower	3.81187	11.7376	NA	NA	NA	NA	NA	NA	NA	NA	NA	NA	NA	NA	NA	NA	NA	NA	NA	NA	NA	NA	NA	NA
Evolinc_SR_tID_00011188	Evolinc_SR_gID_010750	1	8375932	8376276	Short read Evolinc	No	AT1G23670	-35	AT1G23680	411	NA	Homolog	Node1	NA	NA	NA	NA	NA	NA	345	Male_flower	0.968686	NA	NA	NA	NA	NA	NA	NA	NA	NA	NA	NA	NA	NA	NA	NA	NA	NA	NA	NA	NA	NA	NA	NA	NA	NA
Evolinc_SR_tID_00011192	Evolinc_SR_gID_010754	1	8382856	8383680	Short read Evolinc	yes	AT1G23700	-566	AT1G23710	1508	NA	Known_Gene	Node4	NA	NA	NA	NA	NA	NA	825	NA	NA	NA	NA	NA	NA	NA	NA	NA	NA	NA	NA	NA	NA	NA	NA	NA	NA	NA	NA	NA	NA	NA	yes	13.6008	NA	NA
Evolinc_SR_tID_00011195	Evolinc_SR_gID_010757	1	8386570	8387038	Short read Evolinc	yes	AT1G23710	-48	AT1G23720	1259	NA	Homolog	Node1	Transcriptional_syntelog	Node4	NA	yes	NA	yes	469	Stem	0.944643	NA	NA	NA	NA	NA	NA	NA	NA	NA	NA	NA	NA	AT1G23710	NA	-48	NA	0.222354	NA	NA	NA	NA	NA	NA	NA	NA
AT1G05827.1	AT1G05827	1	8387406	8387640	Araport lincRNA (Ara_lncRNA)	yes	AT1G23710	-884	AT1G23720	657	NA	Species_specific	Node0	NA	NA	NA	NA	NA	NA	235	NA	NA	NA	NA	NA	NA	NA	NA	NA	NA	NA	NA	NA	NA	NA	NA	NA	NA	NA	NA	NA	NA	NA	NA	NA	NA	NA
Evolinc_SR_tID_00011197	Evolinc_SR_gID_010759	1	8392840	8393054	Short read Evolinc	yes	AT1G23720	-1217	AT1G23730	2412	NA	Homolog	Node1	Transcriptional_syntelog	Node2	NA	NA	NA	NA	215	NA	NA	NA	NA	NA	NA	NA	NA	NA	NA	NA	NA	NA	NA	NA	NA	NA	NA	NA	NA	NA	NA	NA	NA	NA	NA	NA
Evolinc_SR_tID_00002203	Evolinc_SR_gID_002144	1	8394778	8395089	Short read Evolinc	No	AT1G23720	-3155	AT1G23730	377	NA	Homolog	Node1	Transcriptional_syntelog	Node2	NA	NA	NA	NA	312	Flower	1	NA	NA	NA	NA	NA	NA	NA	NA	NA	NA	NA	NA	NA	NA	NA	NA	NA	NA	NA	NA	NA	NA	NA	NA	NA
Evolinc_SR_tID_00011199	Evolinc_SR_gID_010761	1	8404469	8405160	Short read Evolinc	yes	AT1G23760	-168	AT1G23770	54	NA	Homolog	Node3	NA	NA	NA	NA	NA	NA	692	Male_flower	0.96921	NA	NA	NA	NA	NA	NA	NA	NA	NA	NA	NA	NA	NA	NA	NA	NA	NA	NA	NA	NA	NA	NA	NA	NA	NA
Evolinc_SR_tID_00011201	Evolinc_SR_gID_010763	1	8408590	8408792	Short read Evolinc	No	AT1G23780	-60	AT1G23790	1153	NA	Species_specific	Node0	NA	NA	NA	NA	NA	NA	203	NA	NA	NA	NA	NA	NA	NA	NA	NA	NA	NA	NA	NA	NA	NA	NA	NA	NA	NA	NA	NA	NA	NA	NA	NA	NA	NA
Evolinc_SR_tID_00002206	Evolinc_SR_gID_002147	1	8415836	8416413	Short read Evolinc	yes	AT1G23800	-950	AT1G23810	1082	NA	Homolog	Node1	NA	NA	NA	NA	NA	NA	578	NA	NA	NA	NA	NA	NA	NA	NA	NA	NA	NA	NA	NA	NA	NA	NA	NA	NA	NA	NA	NA	NA	NA	NA	NA	NA	NA
Evolinc_SR_tID_00011203	Evolinc_SR_gID_010765	1	8419199	8420029	Short read Evolinc	yes	AT1G23810	-633	AT1G23820	236	NA	Known_Gene	Node2	NA	NA	NA	NA	NA	NA	831	NA	NA	NA	NA	NA	NA	NA	NA	NA	NA	NA	NA	NA	NA	NA	NA	NA	NA	NA	NA	NA	NA	NA	NA	NA	NA	NA
Evolinc_SR_tID_00002209	Evolinc_SR_gID_002150	1	8429592	8429796	Short read Evolinc	No	AT1G23860	-94	AT1G23870	2383	NA	Species_specific	Node0	NA	NA	NA	NA	NA	NA	205	NA	NA	NA	NA	NA	NA	NA	NA	NA	NA	NA	NA	NA	NA	NA	NA	NA	NA	NA	NA	NA	NA	NA	NA	NA	NA	NA
Evolinc_SR_tID_00011205	Evolinc_SR_gID_010767	1	8430566	8430952	Short read Evolinc	No	AT1G23860	-1068	AT1G23870	1227	NA	Homolog	Node3	Transcriptional_syntelog	Node4	NA	NA	NA	NA	387	Male_flower	1	NA	NA	NA	NA	NA	NA	NA	NA	NA	NA	NA	NA	NA	NA	NA	NA	NA	NA	NA	NA	NA	NA	NA	NA	NA
Evolinc_SR_tID_00002210	Evolinc_SR_gID_002151	1	8431306	8432000	Short read Evolinc	yes	AT1G23860	-1808	AT1G23870	179	NA	Known_lincRNA	Node4	Transcriptional_syntelog	Node4	NA	NA	NA	NA	695	Root	0.991732	NA	NA	NA	NA	NA	NA	NA	NA	NA	NA	NA	NA	AT1G23860	AT1G23870	-1808	179	0.786401	0.683024	AT1G23820	0.814268	10000	NA	NA	NA	NA
Evolinc_SR_tID_00002212	Evolinc_SR_gID_002153	1	8448432	8448715	Short read Evolinc	No	AT1G23900	-751	AT1G23910	2353	NA	Species_specific	Node0	NA	NA	NA	NA	NA	yes	284	NA	NA	NA	NA	NA	NA	NA	NA	NA	NA	NA	NA	NA	NA	NA	NA	NA	NA	NA	NA	NA	NA	NA	NA	NA	NA	NA
Evolinc_SR_tID_00002213	Evolinc_SR_gID_002154	1	8449491	8449737	Short read Evolinc	No	AT1G23900	-1810	AT1G23910	1331	NA	Species_specific	Node0	NA	NA	NA	NA	NA	yes	247	NA	NA	NA	NA	NA	NA	NA	NA	NA	NA	NA	NA	NA	NA	NA	NA	NA	NA	NA	NA	NA	NA	NA	NA	NA	NA	NA
Evolinc_SR_tID_00002214	Evolinc_SR_gID_002155	1	8450081	8450710	Short read Evolinc	yes	AT1G23900	-2400	AT1G23910	358	NA	Species_specific	Node0	NA	NA	NA	NA	NA	NA	630	NA	NA	NA	NA	NA	NA	NA	NA	NA	NA	NA	NA	NA	NA	NA	NA	NA	NA	NA	NA	NA	NA	NA	NA	NA	NA	NA
Evolinc_SR_tID_00011207	Evolinc_SR_gID_010769	1	8452393	8452662	Short read Evolinc	No	AT1G23910	-1104	AT1G23920	1538	NA	Species_specific	Node0	NA	NA	NA	NA	NA	NA	270	NA	NA	NA	NA	NA	NA	NA	NA	NA	NA	NA	NA	NA	NA	NA	NA	NA	NA	NA	NA	NA	NA	NA	NA	NA	NA	NA
Evolinc_SR_tID_00002222	Evolinc_SR_gID_002163	1	8473805	8474081	Short read Evolinc	No	AT1G23950	-2388	AT1G23960	4310	NA	Species_specific	Node0	NA	NA	NA	NA	NA	NA	277	NA	NA	NA	NA	NA	NA	NA	NA	NA	NA	NA	NA	NA	NA	NA	NA	NA	NA	NA	NA	NA	NA	NA	NA	NA	NA	NA
Evolinc_SR_tID_00011214	Evolinc_SR_gID_010776	1	8473981	8474191	Short read Evolinc	No	AT1G23950	-2564	AT1G23960	4200	NA	Species_specific	Node0	NA	NA	NA	NA	NA	NA	211	Seed	0.964708	NA	NA	NA	NA	NA	NA	NA	NA	NA	NA	NA	NA	NA	NA	NA	NA	NA	NA	NA	NA	NA	NA	NA	NA	NA
Evolinc_SR_tID_00011215	Evolinc_SR_gID_010777	1	8474390	8475177	Short read Evolinc	yes	AT1G23950	-2973	AT1G23960	3214	NA	Homolog	Node2	NA	NA	NA	NA	NA	NA	788	Fruit	0.992852	NA	NA	NA	NA	NA	NA	NA	NA	NA	NA	NA	NA	NA	NA	NA	NA	NA	NA	NA	NA	NA	NA	NA	NA	NA
Evolinc_SR_tID_00002224	Evolinc_SR_gID_002165	1	8475670	8476757	Short read Evolinc	No	AT1G23950	-4253	AT1G23960	1634	NA	Homolog	Node1	NA	NA	NA	NA	NA	NA	1088	NA	NA	NA	NA	NA	NA	NA	NA	NA	NA	NA	NA	NA	NA	NA	NA	NA	NA	NA	NA	NA	NA	NA	NA	NA	NA	NA
Evolinc_SR_tID_00011218	Evolinc_SR_gID_010780	1	8477175	8477466	Short read Evolinc	yes	AT1G23950	-5758	AT1G23960	925	NA	Known_Gene	Node2	NA	NA	NA	NA	NA	NA	292	NA	NA	NA	NA	NA	NA	NA	NA	NA	NA	NA	NA	NA	NA	NA	NA	NA	NA	NA	NA	NA	NA	NA	NA	NA	NA	NA
Evolinc_SR_tID_00011221	Evolinc_SR_gID_010783	1	8484205	8484417	Short read Evolinc	yes	AT1G23970	-330	AT1G23980	286	NA	Homolog	Node3	NA	NA	NA	NA	NA	NA	213	Flower	0.986517	NA	NA	NA	NA	NA	NA	NA	NA	NA	NA	NA	NA	NA	NA	NA	NA	NA	NA	NA	NA	NA	NA	NA	NA	NA
Evolinc_SR_tID_00011224	Evolinc_SR_gID_010786	1	8487543	8488205	Short read Evolinc	yes	AT1G23995	-196	AT1G23990	2429	NA	Homolog	Node2	NA	NA	NA	NA	NA	yes	663	NA	NA	NA	NA	NA	NA	NA	NA	NA	NA	NA	NA	NA	NA	NA	NA	NA	NA	NA	NA	NA	NA	NA	NA	NA	NA	NA
Evolinc_SR_tID_00002229	Evolinc_SR_gID_002170	1	8495629	8495879	Short read Evolinc	yes	AT1G23990	-2899	AT1G24000	29	NA	Species_specific	Node0	NA	NA	NA	NA	NA	yes	251	Seed	1	NA	NA	NA	NA	NA	NA	NA	NA	NA	NA	NA	NA	NA	NA	NA	NA	NA	NA	NA	NA	NA	NA	NA	NA	NA
Evolinc_SR_tID_00002230	Evolinc_SR_gID_002171	1	8496646	8497093	Short read Evolinc	No	AT1G24000	-80	AT1G24010	1710	NA	Species_specific	Node0	NA	NA	NA	NA	NA	NA	448	Flower	1	NA	NA	NA	NA	NA	NA	NA	NA	NA	NA	NA	NA	NA	NA	NA	NA	NA	NA	NA	NA	NA	NA	NA	NA	NA
Evolinc_SR_tID_00002233	Evolinc_SR_gID_002174	1	8502493	8503187	Short read Evolinc	yes	AT1G24020	-428	AT1G24030	30	NA	Known_lincRNA	Node4	NA	NA	NA	NA	yes	NA	695	Stem	0.826707	NA	NA	NA	NA	NA	NA	NA	NA	NA	NA	NA	NA	AT1G24020	AT1G24030	-428	30	-0.204606	0.554193	AT1G24030	0.554193	200	NA	NA	NA	NA
Evolinc_SR_tID_00011227	Evolinc_SR_gID_010789	1	8511564	8511897	Short read Evolinc	yes	AT1G24062	-597	AT1G24070	4269	NA	Known_Gene	Node2	NA	NA	NA	NA	NA	NA	334	Fruit	0.958499	NA	NA	NA	NA	NA	NA	NA	NA	NA	NA	NA	NA	NA	NA	NA	NA	NA	NA	NA	NA	NA	NA	NA	NA	NA
Evolinc_SR_tID_00011229	Evolinc_SR_gID_010791	1	8515017	8515470	Short read Evolinc	yes	AT1G24062	-4050	AT1G24070	696	NA	Known_Gene	Node2	NA	NA	NA	NA	NA	NA	454	Stem	0.993425	NA	NA	NA	NA	NA	NA	NA	NA	NA	NA	NA	NA	NA	NA	NA	NA	NA	NA	NA	NA	NA	NA	NA	NA	NA
AT1G24068.1	AT1G24068	1	8515506	8515971	Araport lincRNA (Ara_long_ncRNA)	yes	AT1G24062	-4539	AT1G24070	195	NA	Homolog	Node1	NA	NA	NA	yes	NA	NA	466	Root	0.874248	flower	0.432812	1.69239	NA	NA	NA	NA	NA	NA	NA	NA	NA	NA	NA	NA	NA	NA	NA	NA	NA	NA	NA	NA	NA	NA
Evolinc_SR_tID_00011232	Evolinc_SR_gID_010794	1	8527157	8527364	Short read Evolinc	yes	AT1G24100	-70	AT1G24110	350	NA	Species_specific	Node0	NA	NA	NA	NA	NA	NA	208	NA	NA	NA	NA	NA	NA	NA	NA	NA	NA	NA	NA	NA	NA	NA	NA	NA	NA	NA	NA	NA	NA	NA	NA	NA	NA	NA
AT1G05857.1	AT1G05857	1	8539957	8540308	Araport lincRNA (Ara_lncRNA)	yes	AT1G24140	-2177	AT1G24145	530	NA	Species_specific	Node0	NA	NA	NA	yes	NA	NA	352	Male_flower	0.942535	NA	NA	NA	NA	NA	NA	NA	NA	NA	NA	NA	NA	AT1G24140	AT1G24145	-2177	530	0.0475447	0.737574	AT1G24145	0.737574	1000	yes	8.06915	NA	NA
Evolinc_SR_tID_00011237	Evolinc_SR_gID_010799	1	8543689	8543981	Short read Evolinc	yes	AT1G24147	-144	AT1G24148	267	NA	Homolog	Node1	Transcriptional_syntelog	Node2	NA	NA	NA	NA	293	NA	NA	NA	NA	NA	NA	NA	NA	NA	NA	NA	NA	NA	NA	NA	NA	NA	NA	NA	NA	NA	NA	NA	NA	NA	NA	NA
Evolinc_SR_tID_00011238	Evolinc_SR_gID_010800	1	8545931	8546663	Short read Evolinc	yes	AT1G24148	-341	AT1G24150	2528	NA	Homolog	Node2	NA	NA	NA	NA	NA	NA	733	Seed	0.949676	NA	NA	NA	NA	NA	NA	NA	NA	NA	NA	NA	NA	NA	NA	NA	NA	NA	NA	NA	NA	NA	NA	NA	NA	NA
Evolinc_SR_tID_00011239	Evolinc_SR_gID_010801	1	8547337	8547878	Short read Evolinc	yes	AT1G24148	-1747	AT1G24150	1313	NA	Homolog	Node1	Transcriptional_syntelog	Node2	NA	NA	NA	yes	542	Seed	0.896812	NA	NA	NA	NA	NA	NA	NA	NA	NA	NA	NA	NA	NA	NA	NA	NA	NA	NA	NA	NA	NA	NA	NA	NA	NA
Evolinc_SR_tID_00002248	Evolinc_SR_gID_002189	1	8548373	8548828	Short read Evolinc	No	AT1G24148	-2783	AT1G24150	363	NA	Homolog	Node2	NA	NA	NA	NA	NA	NA	456	NA	NA	NA	NA	NA	NA	NA	NA	NA	NA	NA	NA	NA	NA	NA	NA	NA	NA	NA	NA	NA	NA	NA	NA	NA	NA	NA
Evolinc_SR_tID_00002250	Evolinc_SR_gID_002191	1	8556853	8557115	Short read Evolinc	yes	AT1G24160	-103	AT1G24170	100	NA	Homolog	Node1	NA	NA	NA	NA	NA	NA	263	Stem	0.956892	NA	NA	NA	NA	NA	NA	NA	NA	NA	NA	NA	NA	NA	NA	NA	NA	NA	NA	NA	NA	NA	NA	NA	NA	NA
Evolinc_SR_tID_00002251	Evolinc_SR_gID_002192	1	8559735	8559968	Short read Evolinc	yes	AT1G24170	-669	AT1G24180	452	NA	Homolog	Node4	Transcriptional_syntelog	Node4	NA	NA	NA	NA	234	Stem	1	NA	NA	NA	NA	NA	NA	NA	NA	NA	NA	NA	NA	NA	NA	NA	NA	NA	NA	NA	NA	NA	NA	NA	NA	NA
Evolinc_SR_tID_00002253	Evolinc_SR_gID_002194	1	8572835	8573232	Short read Evolinc	yes	AT1G24200	-458	AT1G24210	312	NA	Homolog	Node1	NA	NA	NA	NA	NA	NA	398	Male_flower	0.978888	NA	NA	NA	NA	NA	NA	NA	NA	NA	NA	NA	NA	NA	NA	NA	NA	NA	NA	NA	NA	NA	NA	NA	NA	NA
Evolinc_SR_tID_00002258	Evolinc_SR_gID_002199	1	8583767	8584024	Short read Evolinc	yes	AT1G24220	-1000	AT1G24230	15	NA	Species_specific	Node0	NA	NA	NA	NA	NA	NA	258	Flower	0.966488	NA	NA	NA	NA	NA	NA	NA	NA	NA	NA	NA	NA	NA	NA	NA	NA	NA	NA	NA	NA	NA	NA	NA	NA	NA
Evolinc_SR_tID_00011253	Evolinc_SR_gID_010815	1	8585973	8586220	Short read Evolinc	No	AT1G24230	-838	AT1G24240	115	NA	Species_specific	Node0	NA	NA	NA	NA	NA	NA	248	Male_flower	1	NA	NA	NA	NA	NA	NA	NA	NA	NA	NA	NA	NA	NA	NA	NA	NA	NA	NA	NA	NA	NA	NA	NA	NA	NA
Evolinc_SR_tID_00002261	Evolinc_SR_gID_002202	1	8590186	8590557	Short read Evolinc	No	AT1G24250	-640	AT1G24256	1521	NA	Species_specific	Node0	NA	NA	NA	NA	NA	NA	372	Flower	1	NA	NA	NA	NA	NA	NA	NA	NA	NA	NA	NA	NA	NA	NA	NA	NA	NA	NA	NA	NA	NA	NA	NA	NA	NA
Evolinc_SR_tID_00002262	Evolinc_SR_gID_002203	1	8591751	8591987	Short read Evolinc	No	AT1G24250	-2205	AT1G24256	91	NA	Species_specific	Node0	NA	NA	NA	NA	NA	NA	237	Male_flower	0.967996	NA	NA	NA	NA	NA	NA	NA	NA	NA	NA	NA	NA	NA	NA	NA	NA	NA	NA	NA	NA	NA	NA	NA	NA	NA
Evolinc_SR_tID_00011255	Evolinc_SR_gID_010817	1	8596138	8596729	Short read Evolinc	yes	AT1G24260	-15	AT1G24265	3662	NA	Homolog	Node4	Transcriptional_syntelog	Node4	NA	NA	NA	NA	592	Flower	0.96891	NA	NA	NA	NA	NA	NA	NA	NA	NA	NA	NA	NA	NA	NA	NA	NA	NA	NA	NA	NA	NA	NA	NA	NA	NA
Evolinc_SR_tID_00002264	Evolinc_SR_gID_002205	1	8598189	8598603	Short read Evolinc	No	AT1G24260	-2066	AT1G24265	1788	NA	Homolog	Node4	Transcriptional_syntelog	Node4	NA	NA	NA	NA	415	Flower	0.985701	NA	NA	NA	NA	NA	NA	NA	NA	NA	NA	NA	NA	NA	NA	NA	NA	NA	NA	NA	NA	NA	NA	NA	NA	NA
AT1G05863.1	AT1G05863	1	8598624	8598990	Araport lincRNA (Ara_lncRNA)	yes	AT1G24260	-2501	AT1G24265	1401	NA	Known_lincRNA	Node4	NA	NA	NA	NA	NA	yes	367	Female_flower	0.986459	NA	NA	NA	NA	NA	NA	NA	NA	NA	NA	NA	NA	NA	NA	NA	NA	NA	NA	NA	NA	NA	NA	NA	NA	NA
Evolinc_SR_tID_00002267	Evolinc_SR_gID_002208	1	8599989	8600192	Short read Evolinc	No	AT1G24260	-3866	AT1G24265	199	NA	Species_specific	Node0	NA	NA	NA	NA	NA	NA	204	NA	NA	NA	NA	NA	NA	NA	NA	NA	NA	NA	NA	NA	NA	NA	NA	NA	NA	NA	NA	NA	NA	NA	NA	NA	NA	NA
Evolinc_SR_tID_00002268	Evolinc_SR_gID_002209	1	8608903	8609114	Short read Evolinc	yes	AT1G24270	-140	AT1G24280	224	NA	Species_specific	Node0	NA	NA	NA	NA	NA	NA	212	NA	NA	NA	NA	NA	NA	NA	NA	NA	NA	NA	NA	NA	NA	NA	NA	NA	NA	NA	NA	NA	NA	NA	NA	NA	NA	NA
Evolinc_SR_tID_00011264	Evolinc_SR_gID_010826	1	8648996	8649318	Short read Evolinc	yes	AT1G24390	-1	AT1G24400	2089	NA	Species_specific	Node0	NA	NA	NA	NA	NA	NA	323	Female_flower	1	NA	NA	NA	NA	NA	NA	NA	NA	NA	NA	NA	NA	NA	NA	NA	NA	NA	NA	NA	NA	NA	NA	NA	NA	NA
AT1G05887.1	AT1G05887	1	8649780	8650020	Araport lincRNA (Ara_lncRNA)	yes	AT1G24390	-785	AT1G24400	1387	NA	Species_specific	Node0	NA	NA	NA	NA	NA	NA	241	Flower	1	NA	NA	NA	NA	NA	NA	NA	NA	NA	NA	NA	NA	NA	NA	NA	NA	NA	NA	NA	NA	NA	NA	NA	NA	NA
AT1G05893.1	AT1G05893	1	8649816	8650056	Araport lincRNA (Ara_lncRNA)	yes	AT1G24390	-821	AT1G24400	1351	NA	Species_specific	Node0	NA	NA	NA	NA	NA	NA	241	Female_flower	1	NA	NA	NA	NA	NA	NA	NA	NA	NA	NA	NA	NA	NA	NA	NA	NA	NA	NA	NA	NA	NA	NA	NA	NA	NA
AT1G05897.1	AT1G05897	1	8650622	8650899	Araport lincRNA (Ara_lncRNA)	yes	AT1G24390	-1627	AT1G24400	508	NA	Known_Gene	Node1	NA	NA	NA	NA	NA	NA	278	Male_flower	0.946248	NA	NA	NA	NA	NA	NA	NA	NA	NA	NA	NA	NA	NA	NA	NA	NA	NA	NA	NA	NA	NA	NA	NA	NA	NA
Evolinc_SR_tID_00002277	Evolinc_SR_gID_002218	1	8659620	8659840	Short read Evolinc	yes	AT1G24430	-106	AT1G24440	1998	NA	Homolog	Node3	Transcriptional_syntelog	Node4	NA	NA	NA	NA	221	NA	NA	NA	NA	NA	NA	NA	NA	NA	NA	NA	NA	NA	NA	NA	NA	NA	NA	NA	NA	NA	NA	NA	NA	NA	NA	NA
AT1G05903.1	AT1G05903	1	8659678	8660351	Araport lincRNA (Ara_lncRNA)	yes	AT1G24430	-164	AT1G24440	1487	NA	Homolog	Node4	NA	NA	NA	NA	NA	NA	674	NA	NA	NA	NA	NA	NA	NA	NA	NA	NA	NA	NA	NA	NA	NA	NA	NA	NA	NA	NA	NA	NA	NA	NA	NA	NA	NA
Evolinc_SR_tID_00011272	Evolinc_SR_gID_010834	1	8672775	8673424	Short read Evolinc	yes	AT1G24460	-124	AT1G24470	490	NA	Homolog	Node3	NA	NA	NA	NA	NA	NA	650	Seed	0.966559	NA	NA	NA	NA	NA	NA	NA	NA	NA	NA	NA	NA	NA	NA	NA	NA	NA	NA	NA	NA	NA	yes	7.9935	NA	NA
Evolinc_SR_tID_00011277	Evolinc_SR_gID_010839	1	8689618	8690133	Short read Evolinc	yes	AT1G24520	-350	AT1G24530	2497	NA	Homolog	Node4	Transcriptional_syntelog	Node4	NA	NA	NA	NA	516	Male_flower	0.995601	NA	NA	NA	NA	NA	NA	NA	NA	NA	NA	NA	NA	NA	NA	NA	NA	NA	NA	NA	NA	NA	NA	NA	NA	NA
Evolinc_SR_tID_00011280	Evolinc_SR_gID_010842	1	8694745	8695443	Short read Evolinc	yes	AT1G24530	-40	AT1G24540	4207	NA	Known_Gene	Node2	Transcriptional_syntelog	Node4	NA	NA	NA	yes	699	Male_flower	0.911207	NA	NA	NA	NA	NA	NA	NA	NA	NA	NA	NA	NA	NA	NA	NA	NA	NA	NA	NA	NA	NA	NA	NA	NA	NA
Evolinc_SR_tID_00011281	Evolinc_SR_gID_010843	1	8696359	8696597	Short read Evolinc	No	AT1G24530	-1654	AT1G24540	3053	NA	Species_specific	Node0	NA	NA	NA	NA	NA	NA	239	Fruit	1	NA	NA	NA	NA	NA	NA	NA	NA	NA	NA	NA	NA	NA	NA	NA	NA	NA	NA	NA	NA	NA	NA	NA	NA	NA
Evolinc_SR_tID_00002288	Evolinc_SR_gID_002229	1	8697154	8697391	Short read Evolinc	No	AT1G24530	-2449	AT1G24540	2259	NA	Homolog	Node3	Transcriptional_syntelog	Node4	NA	NA	NA	NA	238	NA	NA	NA	NA	NA	NA	NA	NA	NA	NA	NA	NA	NA	NA	NA	NA	NA	NA	NA	NA	NA	NA	NA	NA	NA	NA	NA
Evolinc_SR_tID_00002289	Evolinc_SR_gID_002230	1	8697729	8698226	Short read Evolinc	No	AT1G24530	-3024	AT1G24540	1424	NA	Homolog	Node1	Transcriptional_syntelog	Node4	NA	NA	NA	NA	498	NA	NA	NA	NA	NA	NA	NA	NA	NA	NA	NA	NA	NA	NA	NA	NA	NA	NA	NA	NA	NA	NA	NA	NA	NA	NA	NA
Evolinc_SR_tID_00002295	Evolinc_SR_gID_002236	1	8711689	8711951	Short read Evolinc	No	AT1G24575	-111	AT1G24577	527	NA	Homolog	Node2	Transcriptional_syntelog	Node4	NA	NA	NA	NA	263	Stem	0.986219	NA	NA	NA	NA	NA	NA	NA	NA	NA	NA	NA	NA	NA	NA	NA	NA	NA	NA	NA	NA	NA	NA	NA	NA	NA
Evolinc_SR_tID_00011284	Evolinc_SR_gID_010846	1	8713873	8714252	Short read Evolinc	yes	AT1G24577	-648	AT1G24590	113	NA	Homolog	Node1	Transcriptional_syntelog	Node4	NA	NA	NA	NA	380	Seed	1	NA	NA	NA	NA	NA	NA	NA	NA	NA	NA	NA	NA	NA	NA	NA	NA	NA	NA	NA	NA	NA	yes	8.13103	NA	NA
Evolinc_SR_tID_00011285	Evolinc_SR_gID_010847	1	8715510	8715715	Short read Evolinc	No	AT1G24590	-132	AT1G24600	4594	NA	Homolog	Node3	Transcriptional_syntelog	Node4	NA	NA	NA	NA	206	NA	NA	NA	NA	NA	NA	NA	NA	NA	NA	NA	NA	NA	NA	NA	NA	NA	NA	NA	NA	NA	NA	NA	NA	NA	NA	NA
Evolinc_SR_tID_00011286	Evolinc_SR_gID_010848	1	8716145	8716507	Short read Evolinc	yes	AT1G24590	-767	AT1G24600	3802	NA	Homolog	Node6	NA	NA	NA	NA	NA	NA	363	NA	NA	NA	NA	NA	NA	NA	NA	NA	NA	NA	NA	NA	NA	NA	NA	NA	NA	NA	NA	NA	NA	NA	NA	NA	NA	NA
Evolinc_SR_tID_00011287	Evolinc_SR_gID_010849	1	8716564	8717141	Short read Evolinc	yes	AT1G24590	-1186	AT1G24600	3168	NA	Species_specific	Node0	NA	NA	NA	NA	NA	NA	578	Flower	0.994851	NA	NA	NA	NA	NA	NA	NA	NA	NA	NA	NA	NA	NA	NA	NA	NA	NA	NA	NA	NA	NA	NA	NA	NA	NA
Evolinc_SR_tID_00011288	Evolinc_SR_gID_010850	1	8717635	8718214	Short read Evolinc	yes	AT1G24590	-2257	AT1G24600	2095	NA	Known_lincRNA	Node4	NA	NA	NA	NA	NA	yes	580	Flower	0.973088	NA	NA	NA	NA	NA	NA	NA	NA	NA	NA	NA	NA	NA	NA	NA	NA	NA	NA	NA	NA	NA	NA	NA	NA	NA
Evolinc_SR_tID_00011289	Evolinc_SR_gID_010851	1	8718265	8718693	Short read Evolinc	No	AT1G24590	-2887	AT1G24600	1616	NA	Homolog	Node1	Transcriptional_syntelog	Node4	NA	NA	NA	NA	429	Male_flower	0.998627	NA	NA	NA	NA	NA	NA	NA	NA	NA	NA	NA	NA	NA	NA	NA	NA	NA	NA	NA	NA	NA	NA	NA	NA	NA
Evolinc_SR_tID_00002298	Evolinc_SR_gID_002239	1	8719303	8719747	Short read Evolinc	No	AT1G24590	-3925	AT1G24600	562	NA	Homolog	Node3	Transcriptional_syntelog	Node4	NA	NA	NA	NA	445	Flower	0.978933	NA	NA	NA	NA	NA	NA	NA	NA	NA	NA	NA	NA	NA	NA	NA	NA	NA	NA	NA	NA	NA	NA	NA	NA	NA
Evolinc_SR_tID_00002299	Evolinc_SR_gID_002240	1	8719970	8720306	Short read Evolinc	yes	AT1G24590	-4592	AT1G24600	3	NA	Known_lincRNA	Node4	NA	NA	NA	yes	yes	NA	337	Male_flower	0.72612	seedling	0.445575	2.67345	AT1G24590	AT1G24600	-4592	3	-0.32627	0.977505	AT1G24600	0.977505	200	AT1G24600	NA	3	NA	0.956892	NA	AT1G24600	0.956892	200	NA	NA	yes	NA
Evolinc_SR_tID_00002300	Evolinc_SR_gID_002241	1	8724913	8725258	Short read Evolinc	No	AT1G24620	-202	AT1G24625	531	NA	Species_specific	Node0	NA	NA	NA	NA	NA	NA	346	NA	NA	NA	NA	NA	NA	NA	NA	NA	NA	NA	NA	NA	NA	NA	NA	NA	NA	NA	NA	NA	NA	NA	NA	NA	NA	NA
Evolinc_SR_tID_00011292	Evolinc_SR_gID_010854	1	8727854	8728108	Short read Evolinc	No	AT1G24625	-642	AT1G24640	1172	NA	Homolog	Node3	Transcriptional_syntelog	Node4	NA	NA	NA	NA	255	NA	NA	NA	NA	NA	NA	NA	NA	NA	NA	NA	NA	NA	NA	NA	NA	NA	NA	NA	NA	NA	NA	NA	NA	NA	NA	NA
Evolinc_SR_tID_00011293	Evolinc_SR_gID_010855	1	8728375	8728575	Short read Evolinc	yes	AT1G24625	-1163	AT1G24640	705	NA	Known_lincRNA	Node4	Transcriptional_syntelog	Node4	NA	NA	NA	NA	201	Stem	0.991231	NA	NA	NA	NA	NA	NA	NA	NA	NA	NA	NA	NA	NA	NA	NA	NA	NA	NA	NA	NA	NA	NA	NA	NA	NA
Evolinc_SR_tID_00002304	Evolinc_SR_gID_002245	1	8733737	8734175	Short read Evolinc	No	AT1G24640	-1056	AT1G24650	395	NA	Species_specific	Node0	NA	NA	NA	NA	NA	NA	439	Seed	1	NA	NA	NA	NA	NA	NA	NA	NA	NA	NA	NA	NA	NA	NA	NA	NA	NA	NA	NA	NA	NA	NA	NA	NA	NA
Evolinc_SR_tID_00011295	Evolinc_SR_gID_010857	1	8737515	8737825	Short read Evolinc	yes	AT1G24650	-200	AT1G24660	2380	NA	Species_specific	Node0	NA	NA	NA	NA	NA	NA	311	Male_flower	0.959019	NA	NA	NA	NA	NA	NA	NA	NA	NA	NA	NA	NA	NA	NA	NA	NA	NA	NA	NA	NA	NA	NA	NA	NA	NA
Evolinc_SR_tID_00002307	Evolinc_SR_gID_002248	1	8741087	8741516	Short read Evolinc	yes	AT1G24660	-618	AT1G24706	320	NA	Species_specific	Node0	NA	NA	NA	NA	NA	NA	430	Male_flower	0.985905	NA	NA	NA	NA	NA	NA	NA	NA	NA	NA	NA	NA	NA	NA	NA	NA	NA	NA	NA	NA	NA	NA	NA	NA	NA
AT1G05913.1	AT1G05913	1	8756253	8756570	Araport lincRNA (Ara_lncRNA)	yes	AT1G24706	-649	AT1G24735	1294	NA	Known_Gene	Node4	NA	NA	PIPseq	yes	yes	NA	318	Seedling	0.628827	flower	1.79704	10.7822	NA	NA	NA	NA	NA	NA	NA	NA	NA	AT1G24706	AT1G24735	-649	1294	0.685053	-0.930475	AT1G24735	-0.930475	2000	yes	8.19748	yes	yes
Evolinc_SR_tID_00002309	Evolinc_SR_gID_002250	1	8763808	8764127	Short read Evolinc	yes	AT1G24764	-339	AT1G24793	3435	NA	Known_lincRNA	Node4	NA	NA	NA	NA	NA	NA	320	NA	NA	NA	NA	NA	NA	NA	NA	NA	NA	NA	NA	NA	NA	NA	NA	NA	NA	NA	NA	NA	NA	NA	NA	NA	NA	NA
Evolinc_SR_tID_00011302	Evolinc_SR_gID_010863	1	8816061	8817173	Short read Evolinc	No	AT1G25112	-99	AT1G25141	505	NA	Homolog	Node4	NA	NA	PIPseq	yes	yes	NA	1113	Leaf	0.61766	NA	NA	NA	NA	NA	NA	NA	NA	NA	NA	NA	NA	NA	NA	NA	NA	NA	NA	NA	NA	NA	NA	NA	yes	NA
Evolinc_SR_tID_00002314	Evolinc_SR_gID_002255	1	8839667	8839997	Short read Evolinc	yes	AT1G25220	-58	AT1G25230	206	NA	Homolog	Node1	Transcriptional_syntelog	Node4	NA	NA	NA	NA	331	Leaf	0.959251	NA	NA	NA	NA	NA	NA	NA	NA	NA	NA	NA	NA	NA	NA	NA	NA	NA	NA	NA	NA	NA	NA	NA	NA	NA
Evolinc_SR_tID_00002316	Evolinc_SR_gID_002257	1	8842546	8842818	Short read Evolinc	No	AT1G25230	-101	AT1G25240	2324	NA	Homolog	Node1	Transcriptional_syntelog	Node4	NA	NA	NA	NA	273	NA	NA	NA	NA	NA	NA	NA	NA	NA	NA	NA	NA	NA	NA	NA	NA	NA	NA	NA	NA	NA	NA	NA	NA	NA	NA	NA
AT1G05937.1	AT1G05937	1	8843774	8844366	Araport lincRNA (Ara_lncRNA)	yes	AT1G25230	-1329	AT1G25240	776	NA	Homolog	Node4	Transcriptional_syntelog	Node4	NA	yes	NA	NA	593	Seed	0.852235	flower.1	0.259575	0.916715	NA	NA	NA	NA	NA	NA	NA	NA	NA	AT1G25230	AT1G25240	-1329	776	0.168713	0.483244	AT1G25250	0.558334	10000	NA	NA	NA	NA
Evolinc_SR_tID_00002319	Evolinc_SR_gID_002260	1	8846885	8847103	Short read Evolinc	yes	AT1G25240	-159	AT1G25250	1931	NA	Known_lincRNA	Node4	NA	NA	NA	NA	NA	NA	219	NA	NA	NA	NA	NA	NA	NA	NA	NA	NA	NA	NA	NA	NA	NA	NA	NA	NA	NA	NA	NA	NA	NA	NA	NA	NA	NA
Evolinc_SR_tID_00002320	Evolinc_SR_gID_002261	1	8847848	8848078	Short read Evolinc	No	AT1G25240	-1122	AT1G25250	956	NA	Homolog	Node1	Transcriptional_syntelog	Node4	NA	NA	NA	NA	231	NA	NA	NA	NA	NA	NA	NA	NA	NA	NA	NA	NA	NA	NA	NA	NA	NA	NA	NA	NA	NA	NA	NA	NA	NA	NA	NA
Evolinc_SR_tID_00011305	Evolinc_SR_gID_010866	1	8847981	8848238	Short read Evolinc	No	AT1G25240	-1255	AT1G25250	796	NA	Species_specific	Node0	NA	NA	NA	NA	NA	NA	258	Stem	1	NA	NA	NA	NA	NA	NA	NA	NA	NA	NA	NA	NA	NA	NA	NA	NA	NA	NA	NA	NA	NA	NA	NA	NA	NA
Evolinc_SR_tID_00002322	Evolinc_SR_gID_002263	1	8851928	8852398	Short read Evolinc	No	AT1G25250	-138	AT1G25260	1136	NA	Homolog	Node4	NA	NA	NA	NA	NA	yes	471	NA	NA	NA	NA	NA	NA	NA	NA	NA	NA	NA	NA	NA	NA	NA	NA	NA	NA	NA	NA	NA	NA	NA	NA	NA	NA	NA
AT1G05947.1	AT1G05947	1	8852648	8853171	Araport lincRNA (Ara_lncRNA)	yes	AT1G25250	-858	AT1G25260	363	NA	Homolog	Node4	NA	NA	NA	NA	NA	yes	439	Flower	0.947733	flower	0.320868	1.92521	NA	NA	NA	NA	NA	NA	NA	NA	NA	NA	NA	NA	NA	NA	NA	NA	NA	NA	NA	NA	NA	NA
AT1G05953.1	AT1G05953	1	8852719	8853071	Araport lincRNA (Ara_lncRNA)	yes	AT1G25250	-929	AT1G25260	463	NA	Homolog	Node5	NA	NA	NA	NA	NA	yes	353	Flower	0.962681	seedling	0.376359	2.25816	NA	NA	NA	NA	NA	NA	NA	NA	NA	NA	NA	NA	NA	NA	NA	NA	NA	NA	NA	NA	NA	NA
Evolinc_SR_tID_00011311	Evolinc_SR_gID_010872	1	8856990	8857720	Short read Evolinc	yes	AT1G25260	-1116	AT1G25270	6	NA	Known_Gene	Node2	Transcriptional_syntelog	Node4	NA	yes	NA	NA	731	Female_flower	0.886663	NA	NA	NA	NA	NA	NA	NA	NA	NA	NA	NA	NA	NA	NA	NA	NA	NA	NA	NA	NA	NA	NA	NA	NA	NA
Evolinc_SR_tID_00002331	Evolinc_SR_gID_002272	1	8875142	8875566	Short read Evolinc	No	AT1G25310	-308	AT1G25320	2224	NA	Known_Gene	Node1	Transcriptional_syntelog	Node4	NA	NA	NA	NA	425	NA	NA	NA	NA	NA	NA	NA	NA	NA	NA	NA	NA	NA	NA	NA	NA	NA	NA	NA	NA	NA	NA	NA	NA	NA	NA	NA
Evolinc_SR_tID_00002332	Evolinc_SR_gID_002273	1	8875794	8876325	Short read Evolinc	yes	AT1G25310	-960	AT1G25320	1465	NA	Known_Gene	Node1	Transcriptional_syntelog	Node4	NA	NA	NA	NA	532	NA	NA	NA	NA	NA	NA	NA	NA	NA	NA	NA	NA	NA	NA	NA	NA	NA	NA	NA	NA	NA	NA	NA	NA	NA	NA	NA
AT1G05957.1	AT1G05957	1	8876312	8876558	Araport lincRNA (Ara_lncRNA)	yes	AT1G25310	-1478	AT1G25320	1232	NA	Known_Gene	Node1	Transcriptional_syntelog	Node4	NA	NA	NA	NA	247	Flower	1	NA	NA	NA	NA	NA	NA	NA	NA	NA	NA	NA	NA	NA	NA	NA	NA	NA	NA	NA	NA	NA	NA	NA	NA	NA
Evolinc_SR_tID_00011318	Evolinc_SR_gID_010879	1	8876989	8877293	Short read Evolinc	yes	AT1G25310	-2155	AT1G25320	497	NA	Known_lincRNA	Node4	NA	NA	NA	NA	NA	NA	305	NA	NA	NA	NA	NA	NA	NA	NA	NA	NA	NA	NA	NA	NA	NA	NA	NA	NA	NA	NA	NA	NA	NA	yes	7.9935	NA	NA
Evolinc_SR_tID_00011319	Evolinc_SR_gID_010880	1	8877491	8877746	Short read Evolinc	yes	AT1G25310	-2657	AT1G25320	44	NA	Homolog	Node3	Transcriptional_syntelog	Node4	NA	NA	NA	NA	256	NA	NA	NA	NA	NA	NA	NA	NA	NA	NA	NA	NA	NA	NA	NA	NA	NA	NA	NA	NA	NA	NA	NA	NA	NA	NA	NA
Evolinc_SR_tID_00002335	Evolinc_SR_gID_002276	1	8882164	8882558	Short read Evolinc	yes	AT1G25330	-64	AT1G25340	2462	NA	Homolog	Node5	NA	NA	NA	NA	NA	NA	395	Female_flower	0.973191	NA	NA	NA	NA	NA	NA	NA	NA	NA	NA	NA	NA	NA	NA	NA	NA	NA	NA	NA	NA	NA	NA	NA	NA	NA
Evolinc_SR_tID_00002336	Evolinc_SR_gID_002277	1	8884386	8884636	Short read Evolinc	No	AT1G25330	-2286	AT1G25340	384	NA	Species_specific	Node0	NA	NA	NA	NA	NA	NA	251	Male_flower	0.976266	NA	NA	NA	NA	NA	NA	NA	NA	NA	NA	NA	NA	NA	NA	NA	NA	NA	NA	NA	NA	NA	NA	NA	NA	NA
Evolinc_SR_tID_00002337	Evolinc_SR_gID_002278	1	8888536	8888834	Short read Evolinc	No	AT1G25340	-1759	AT1G25350	184	NA	Species_specific	Node0	NA	NA	NA	NA	NA	yes	299	NA	NA	NA	NA	NA	NA	NA	NA	NA	NA	NA	NA	NA	NA	NA	NA	NA	NA	NA	NA	NA	NA	NA	NA	NA	NA	NA
Evolinc_SR_tID_00002339	Evolinc_SR_gID_002280	1	8899137	8899606	Short read Evolinc	No	AT1G25370	-26	AT1G25375	504	NA	Known_Gene	Node1	Transcriptional_syntelog	Node4	NA	NA	NA	NA	470	Stem	0.970197	NA	NA	NA	NA	NA	NA	NA	NA	NA	NA	NA	NA	NA	NA	NA	NA	NA	NA	NA	NA	NA	NA	NA	NA	NA
Evolinc_SR_tID_00002340	Evolinc_SR_gID_002281	1	8899807	8900016	Short read Evolinc	yes	AT1G25370	-696	AT1G25375	94	NA	Known_Gene	Node1	Transcriptional_syntelog	Node4	NA	NA	NA	NA	210	Leaf	1	NA	NA	NA	NA	NA	NA	NA	NA	NA	NA	NA	NA	NA	NA	NA	NA	NA	NA	NA	NA	NA	NA	NA	NA	NA
Evolinc_SR_tID_00002344	Evolinc_SR_gID_002285	1	8909431	8909653	Short read Evolinc	No	AT1G25390	-97	AT1G25400	1443	NA	Species_specific	Node0	NA	NA	NA	NA	NA	NA	223	Stem	1	NA	NA	NA	NA	NA	NA	NA	NA	NA	NA	NA	NA	NA	NA	NA	NA	NA	NA	NA	NA	NA	NA	NA	NA	NA
Evolinc_SR_tID_00011324	Evolinc_SR_gID_010885	1	8909682	8909937	Short read Evolinc	yes	AT1G25390	-348	AT1G25400	1159	NA	Homolog	Node2	Transcriptional_syntelog	Node4	PIPseq	NA	NA	NA	256	Seed	1	NA	NA	NA	NA	NA	NA	NA	NA	NA	NA	NA	NA	NA	NA	NA	NA	NA	NA	NA	NA	NA	NA	NA	NA	NA
AT1G08975.1	AT1G08975	1	8910498	8910942	Araport lincRNA NTR	yes	AT1G25390	-1169	AT1G25400	154	ND	ND	ND	ND	ND	ND	ND	ND	ND	ND	ND	ND	ND	ND	ND	ND	ND	ND	ND	ND	ND	ND	ND	ND	ND	ND	ND	ND	ND	ND	ND	ND	ND	ND	ND	ND	ND
Evolinc_SR_tID_00002347	Evolinc_SR_gID_002287	1	8912953	8913202	Short read Evolinc	No	AT1G25400	-131	AT1G25410	989	NA	Known_Gene	Node2	NA	NA	NA	NA	NA	NA	250	Male_flower	0.965343	NA	NA	NA	NA	NA	NA	NA	NA	NA	NA	NA	NA	NA	NA	NA	NA	NA	NA	NA	NA	NA	NA	NA	NA	NA
Evolinc_SR_tID_00011328	Evolinc_SR_gID_010888	1	8920281	8920741	Short read Evolinc	No	AT1G25422	-389	AT1G25425	1675	NA	Homolog	Node1	Transcriptional_syntelog	Node4	NA	NA	NA	NA	461	NA	NA	NA	NA	NA	NA	NA	NA	NA	NA	NA	NA	NA	NA	NA	NA	NA	NA	NA	NA	NA	NA	NA	NA	NA	NA	NA
Evolinc_SR_tID_00002349	Evolinc_SR_gID_002289	1	8921642	8922094	Short read Evolinc	No	AT1G25422	-1750	AT1G25425	322	NA	Known_lincRNA	Node2	Transcriptional_syntelog	Node4	NA	NA	NA	NA	453	NA	NA	NA	NA	NA	NA	NA	NA	NA	NA	NA	NA	NA	NA	NA	NA	NA	NA	NA	NA	NA	NA	NA	NA	NA	NA	NA
AT1G05963.1	AT1G05963	1	8924184	8924454	Araport lincRNA (Ara_lncRNA)	yes	AT1G25425	-305	AT1G25430	3278	NA	Homolog	Node1	NA	NA	NA	NA	NA	yes	271	Male_flower	0.940503	NA	NA	NA	NA	NA	NA	NA	NA	NA	NA	NA	NA	NA	NA	NA	NA	NA	NA	NA	NA	NA	NA	NA	NA	NA
Evolinc_SR_tID_00002352	Evolinc_SR_gID_002292	1	8926299	8926606	Short read Evolinc	yes	AT1G25425	-2420	AT1G25430	1126	NA	Homolog	Node3	NA	NA	NA	NA	NA	NA	308	Female_flower	1	NA	NA	NA	NA	NA	NA	NA	NA	NA	NA	NA	NA	NA	NA	NA	NA	NA	NA	NA	NA	NA	yes	14.4681	NA	NA
Evolinc_SR_tID_00002353	Evolinc_SR_gID_002293	1	8926924	8927149	Short read Evolinc	No	AT1G25425	-3045	AT1G25430	583	NA	Species_specific	Node0	NA	NA	NA	NA	NA	NA	226	NA	NA	NA	NA	NA	NA	NA	NA	NA	NA	NA	NA	NA	NA	NA	NA	NA	NA	NA	NA	NA	NA	NA	NA	NA	NA	NA
Evolinc_SR_tID_00011333	Evolinc_SR_gID_010893	1	8933302	8933623	Short read Evolinc	No	AT1G25430	-244	AT1G25440	93	NA	Homolog	Node3	NA	NA	NA	NA	NA	NA	322	Fruit	0.989307	NA	NA	NA	NA	NA	NA	NA	NA	NA	NA	NA	NA	NA	NA	NA	NA	NA	NA	NA	NA	NA	yes	7.9935	NA	NA
Evolinc_SR_tID_00002355	Evolinc_SR_gID_002295	1	8937944	8938283	Short read Evolinc	No	AT1G25440	-2400	AT1G25450	104	NA	Homolog	Node1	NA	NA	NA	NA	NA	yes	340	NA	NA	NA	NA	NA	NA	NA	NA	NA	NA	NA	NA	NA	NA	NA	NA	NA	NA	NA	NA	NA	NA	NA	yes	11.3801	NA	NA
AT1G05967.1	AT1G05967	1	8941002	8941202	Araport lincRNA (Ara_lncRNA)	yes	AT1G25450	-389	AT1G25460	1511	NA	Species_specific	Node0	NA	NA	NA	NA	NA	NA	201	Seed	0.919825	NA	NA	NA	NA	NA	NA	NA	NA	NA	NA	NA	NA	NA	NA	NA	NA	NA	NA	NA	NA	NA	NA	NA	NA	NA
Evolinc_SR_tID_00011339	Evolinc_SR_gID_010899	1	8941478	8941763	Short read Evolinc	No	AT1G25450	-865	AT1G25460	950	NA	Species_specific	Node0	NA	NA	NA	NA	NA	NA	286	NA	NA	NA	NA	NA	NA	NA	NA	NA	NA	NA	NA	NA	NA	NA	NA	NA	NA	NA	NA	NA	NA	NA	NA	NA	NA	NA
Evolinc_SR_tID_00002359	Evolinc_SR_gID_002299	1	8958474	8958741	Short read Evolinc	yes	AT1G25500	-342	AT1G25510	346	NA	Homolog	Node3	Transcriptional_syntelog	Node4	NA	NA	NA	NA	268	NA	NA	NA	NA	NA	NA	NA	NA	NA	NA	NA	NA	NA	NA	NA	NA	NA	NA	NA	NA	NA	NA	NA	NA	NA	NA	NA
Evolinc_SR_tID_00011345	Evolinc_SR_gID_010905	1	8967944	8968177	Short read Evolinc	No	AT1G25530	-382	AT1G25540	888	NA	Homolog	Node1	Transcriptional_syntelog	Node4	NA	NA	NA	NA	234	NA	NA	NA	NA	NA	NA	NA	NA	NA	NA	NA	NA	NA	NA	NA	NA	NA	NA	NA	NA	NA	NA	NA	NA	NA	NA	NA
Evolinc_SR_tID_00011346	Evolinc_SR_gID_010906	1	8968352	8968954	Short read Evolinc	yes	AT1G25530	-790	AT1G25540	111	NA	Known_Gene	Node3	Transcriptional_syntelog	Node4	NA	NA	NA	NA	603	NA	NA	NA	NA	NA	NA	NA	NA	NA	NA	NA	NA	NA	NA	NA	NA	NA	NA	NA	NA	NA	NA	NA	NA	NA	NA	NA
Evolinc_SR_tID_00011350	Evolinc_SR_gID_010910	1	8978348	8978787	Short read Evolinc	No	AT1G25550	-43	AT1G25560	2769	NA	Homolog	Node3	Transcriptional_syntelog	Node4	NA	NA	NA	yes	440	Leaf	0.955395	NA	NA	NA	NA	NA	NA	NA	NA	NA	NA	NA	NA	NA	NA	NA	NA	NA	NA	NA	NA	NA	NA	NA	NA	NA
Evolinc_SR_tID_00011351	Evolinc_SR_gID_010911	1	8978972	8979316	Short read Evolinc	yes	AT1G25550	-667	AT1G25560	2240	NA	Homolog	Node4	NA	NA	NA	NA	NA	NA	345	Seed	0.968804	NA	NA	NA	NA	NA	NA	NA	NA	NA	NA	NA	NA	NA	NA	NA	NA	NA	NA	NA	NA	NA	NA	NA	NA	NA
Evolinc_SR_tID_00002366	Evolinc_SR_gID_002306	1	8980354	8980982	Short read Evolinc	yes	AT1G25550	-2049	AT1G25560	574	NA	Homolog	Node1	Transcriptional_syntelog	Node4	NA	NA	NA	yes	629	Leaf	0.990386	NA	NA	NA	NA	NA	NA	NA	NA	NA	NA	NA	NA	NA	NA	NA	NA	NA	NA	NA	NA	NA	NA	NA	NA	NA
Evolinc_SR_tID_00002368	Evolinc_SR_gID_002308	1	8983612	8984118	Short read Evolinc	yes	AT1G25560	-298	AT1G25570	7590	NA	Homolog	Node3	Transcriptional_syntelog	Node4	NA	NA	NA	NA	507	Male_flower	0.997102	NA	NA	NA	NA	NA	NA	NA	NA	NA	NA	NA	NA	NA	NA	NA	NA	NA	NA	NA	NA	NA	NA	NA	NA	NA
Evolinc_SR_tID_00002369	Evolinc_SR_gID_002309	1	8984423	8985058	Short read Evolinc	yes	AT1G25560	-1109	AT1G25570	6650	NA	Homolog	Node2	Transcriptional_syntelog	Node4	NA	NA	NA	yes	636	Male_flower	0.995587	NA	NA	NA	NA	NA	NA	NA	NA	NA	NA	NA	NA	NA	NA	NA	NA	NA	NA	NA	NA	NA	NA	NA	NA	NA
Evolinc_SR_tID_00011358	Evolinc_SR_gID_010918	1	8985730	8986107	Short read Evolinc	yes	AT1G25560	-2416	AT1G25570	5601	NA	Known_lincRNA	Node4	Transcriptional_syntelog	Node4	NA	NA	NA	yes	378	Male_flower	1	NA	NA	NA	NA	NA	NA	NA	NA	NA	NA	NA	NA	NA	NA	NA	NA	NA	NA	NA	NA	NA	yes	8.3461	NA	NA
Evolinc_SR_tID_00002371	Evolinc_SR_gID_002311	1	8986600	8986889	Short read Evolinc	No	AT1G25560	-3286	AT1G25570	4819	NA	Homolog	Node1	Transcriptional_syntelog	Node4	NA	NA	NA	NA	290	NA	NA	NA	NA	NA	NA	NA	NA	NA	NA	NA	NA	NA	NA	NA	NA	NA	NA	NA	NA	NA	NA	NA	NA	NA	NA	NA
Evolinc_SR_tID_00011359	Evolinc_SR_gID_010919	1	8987680	8988625	Short read Evolinc	yes	AT1G25560	-4366	AT1G25570	3083	NA	Homolog	Node1	Transcriptional_syntelog	Node4	NA	NA	NA	yes	946	NA	NA	NA	NA	NA	NA	NA	NA	NA	NA	NA	NA	NA	NA	NA	NA	NA	NA	NA	NA	NA	NA	NA	NA	NA	NA	NA
Evolinc_SR_tID_00011360	Evolinc_SR_gID_010920	1	8990012	8990936	Short read Evolinc	yes	AT1G25560	-6698	AT1G25570	772	NA	Homolog	Node4	Transcriptional_syntelog	Node4	NA	NA	NA	yes	925	Stem	0.966437	NA	NA	NA	NA	NA	NA	NA	NA	NA	NA	NA	NA	NA	NA	NA	NA	NA	NA	NA	NA	NA	NA	NA	NA	NA
Evolinc_SR_tID_00002376	Evolinc_SR_gID_002316	1	8996068	8996567	Short read Evolinc	yes	AT1G25570	-451	AT1G25580	147	NA	Homolog	Node1	NA	NA	NA	NA	NA	NA	500	NA	NA	NA	NA	NA	NA	NA	NA	NA	NA	NA	NA	NA	NA	NA	NA	NA	NA	NA	NA	NA	NA	NA	NA	NA	NA	NA
Evolinc_SR_tID_00011368	Evolinc_SR_gID_010928	1	9017853	9018064	Short read Evolinc	No	AT1G25988	-403	AT1G26090	2316	NA	Species_specific	Node0	NA	NA	NA	NA	NA	NA	212	NA	NA	NA	NA	NA	NA	NA	NA	NA	NA	NA	NA	NA	NA	NA	NA	NA	NA	NA	NA	NA	NA	NA	NA	NA	NA	NA
Evolinc_SR_tID_00002382	Evolinc_SR_gID_002322	1	9018146	9018353	Short read Evolinc	No	AT1G25988	-696	AT1G26090	2027	NA	Species_specific	Node0	NA	NA	NA	NA	NA	NA	208	NA	NA	NA	NA	NA	NA	NA	NA	NA	NA	NA	NA	NA	NA	NA	NA	NA	NA	NA	NA	NA	NA	NA	NA	NA	NA	NA
AT1G08995.1	AT1G08995	1	9032460	9032767	Araport lincRNA NTR	yes	AT1G26120	-133	AT1G26130	426	ND	ND	ND	ND	ND	ND	ND	ND	ND	ND	ND	ND	ND	ND	ND	ND	ND	ND	ND	ND	ND	ND	ND	ND	ND	ND	ND	ND	ND	ND	ND	ND	ND	ND	ND	ND	ND
AT1G05983.1	AT1G05983	1	9032668	9032898	Araport lincRNA (Ara_lncRNA)	yes	AT1G26120	-341	AT1G26130	118	NA	Species_specific	Node0	NA	NA	NA	NA	NA	NA	231	Male_flower	0.938197	NA	NA	NA	NA	NA	NA	NA	NA	NA	NA	NA	NA	AT1G26120	AT1G26130	-341	118	0.119323	0.237864	NA	NA	NA	NA	NA	NA	NA
Evolinc_SR_tID_00002392	Evolinc_SR_gID_002331	1	9061559	9061877	Short read Evolinc	No	AT1G26190	-419	AT1G26200	1429	NA	Homolog	Node1	Transcriptional_syntelog	Node4	NA	NA	NA	NA	319	Male_flower	0.985902	NA	NA	NA	NA	NA	NA	NA	NA	NA	NA	NA	NA	NA	NA	NA	NA	NA	NA	NA	NA	NA	NA	NA	NA	NA
Evolinc_SR_tID_00011380	Evolinc_SR_gID_010938	1	9062727	9063129	Short read Evolinc	No	AT1G26190	-1587	AT1G26200	177	NA	Species_specific	Node0	NA	NA	NA	NA	NA	NA	403	Male_flower	0.990073	NA	NA	NA	NA	NA	NA	NA	NA	NA	NA	NA	NA	NA	NA	NA	NA	NA	NA	NA	NA	NA	NA	NA	NA	NA
Evolinc_SR_tID_00002394	Evolinc_SR_gID_002333	1	9065689	9066607	Short read Evolinc	yes	AT1G26200	-369	AT1G26210	432	NA	Homolog	Node4	NA	NA	NA	NA	NA	NA	919	Fruit	0.923806	NA	NA	NA	NA	NA	NA	NA	NA	NA	NA	NA	NA	NA	NA	NA	NA	NA	NA	NA	NA	NA	NA	NA	NA	NA
AT1G05987.1	AT1G05987	1	9069770	9070183	Araport lincRNA (Ara_lncRNA)	yes	AT1G26210	-1563	AT1G26220	957	NA	Known_Gene	Node3	NA	NA	NA	yes	NA	NA	414	Fruit	0.784348	NA	NA	NA	NA	NA	NA	NA	NA	NA	NA	NA	NA	AT1G26210	AT1G26220	-1563	957	0.507642	0.328835	AT1G26210	0.507642	2000	NA	NA	NA	NA
Evolinc_SR_tID_00011385	Evolinc_SR_gID_010941	1	9076784	9077637	Short read Evolinc	yes	AT1G26230	-1434	AT1G26240	237	NA	Homolog	Node1	Transcriptional_syntelog	Node4	NA	NA	NA	NA	854	NA	NA	NA	NA	NA	NA	NA	NA	NA	NA	NA	NA	NA	NA	NA	NA	NA	NA	NA	NA	NA	NA	NA	yes	9.54811	NA	NA
Evolinc_SR_tID_00011387	Evolinc_SR_gID_010943	1	9079705	9080263	Short read Evolinc	yes	AT1G26240	-59	AT1G26250	3575	NA	Homolog	Node2	NA	NA	NA	NA	NA	NA	559	NA	NA	NA	NA	NA	NA	NA	NA	NA	NA	NA	NA	NA	NA	NA	NA	NA	NA	NA	NA	NA	NA	NA	NA	NA	NA	NA
Evolinc_SR_tID_00002402	Evolinc_SR_gID_002339	1	9081907	9083376	Short read Evolinc	No	AT1G26240	-2261	AT1G26250	462	NA	Homolog	Node3	NA	NA	NA	NA	NA	NA	1470	Male_flower	0.983933	NA	NA	NA	NA	NA	NA	NA	NA	NA	NA	NA	NA	NA	NA	NA	NA	NA	NA	NA	NA	NA	NA	NA	NA	NA
Evolinc_SR_tID_00011390	Evolinc_SR_gID_010946	1	9085920	9086341	Short read Evolinc	No	AT1G26255	-269	AT1G26260	463	NA	Homolog	Node2	NA	NA	NA	NA	NA	NA	422	Seed	1	NA	NA	NA	NA	NA	NA	NA	NA	NA	NA	NA	NA	NA	NA	NA	NA	NA	NA	NA	NA	NA	NA	NA	NA	NA
Evolinc_SR_tID_00011391	Evolinc_SR_gID_010947	1	9086562	9086779	Short read Evolinc	yes	AT1G26255	-911	AT1G26260	25	NA	Homolog	Node1	NA	NA	NA	yes	NA	NA	218	Seed	0.873742	NA	NA	NA	NA	NA	NA	NA	NA	NA	NA	NA	NA	NA	NA	NA	NA	NA	NA	NA	NA	NA	NA	NA	yes	NA
Evolinc_SR_tID_00011392	Evolinc_SR_gID_010948	1	9094045	9094263	Short read Evolinc	No	AT1G26270	-1485	AT1G26300	1505	NA	Homolog	Node2	Transcriptional_syntelog	Node4	NA	NA	NA	NA	219	NA	NA	NA	NA	NA	NA	NA	NA	NA	NA	NA	NA	NA	NA	NA	NA	NA	NA	NA	NA	NA	NA	NA	yes	9.54811	NA	NA
Evolinc_SR_tID_00011393	Evolinc_SR_gID_010949	1	9094395	9094603	Short read Evolinc	No	AT1G26270	-1835	AT1G26300	1165	NA	Homolog	Node4	NA	NA	NA	NA	NA	yes	209	Seed	1	NA	NA	NA	NA	NA	NA	NA	NA	NA	NA	NA	NA	NA	NA	NA	NA	NA	NA	NA	NA	NA	NA	NA	NA	NA
Evolinc_SR_tID_00002405	Evolinc_SR_gID_002342	1	9103646	9103923	Short read Evolinc	No	AT1G26310	-2	AT1G26320	1115	NA	Known_Gene	Node4	NA	NA	NA	NA	NA	NA	278	Flower	1	NA	NA	NA	NA	NA	NA	NA	NA	NA	NA	NA	NA	NA	NA	NA	NA	NA	NA	NA	NA	NA	NA	NA	NA	NA
Evolinc_SR_tID_00011396	Evolinc_SR_gID_010952	1	9115222	9115515	Short read Evolinc	yes	AT1G26340	-245	AT1G26350	495	NA	Homolog	Node2	NA	NA	NA	NA	NA	NA	294	Leaf	0.99151	NA	NA	NA	NA	NA	NA	NA	NA	NA	NA	NA	NA	NA	NA	NA	NA	NA	NA	NA	NA	NA	NA	NA	NA	NA
Evolinc_SR_tID_00011399	Evolinc_SR_gID_010955	1	9128740	9129588	Short read Evolinc	yes	AT1G26380	-172	AT1G26390	425	NA	Homolog	Node1	NA	NA	NA	NA	NA	NA	849	NA	NA	NA	NA	NA	NA	NA	NA	NA	NA	NA	NA	NA	NA	NA	NA	NA	NA	NA	NA	NA	NA	NA	NA	NA	NA	NA
Evolinc_SR_tID_00002408	Evolinc_SR_gID_002345	1	9129636	9129852	Short read Evolinc	yes	AT1G26380	-1068	AT1G26390	161	NA	Species_specific	Node0	NA	NA	NA	NA	NA	NA	217	NA	NA	NA	NA	NA	NA	NA	NA	NA	NA	NA	NA	NA	NA	NA	NA	NA	NA	NA	NA	NA	NA	NA	NA	NA	NA	NA
Evolinc_SR_tID_00011400	Evolinc_SR_gID_010956	1	9131874	9132264	Short read Evolinc	No	AT1G26390	-95	AT1G26400	1027	NA	Homolog	Node1	NA	NA	NA	NA	NA	NA	391	NA	NA	NA	NA	NA	NA	NA	NA	NA	NA	NA	NA	NA	NA	NA	NA	NA	NA	NA	NA	NA	NA	NA	NA	NA	NA	NA
Evolinc_SR_tID_00011401	Evolinc_SR_gID_010957	1	9132757	9133167	Short read Evolinc	No	AT1G26390	-978	AT1G26400	124	NA	Species_specific	Node0	NA	NA	NA	NA	NA	NA	411	Fruit	1	NA	NA	NA	NA	NA	NA	NA	NA	NA	NA	NA	NA	NA	NA	NA	NA	NA	NA	NA	NA	NA	NA	NA	NA	NA
Evolinc_SR_tID_00002410	Evolinc_SR_gID_002347	1	9148285	9148552	Short read Evolinc	No	AT1G26440	-2179	AT1G26450	84	NA	Species_specific	Node0	NA	NA	NA	NA	NA	NA	268	Flower	0.973292	NA	NA	NA	NA	NA	NA	NA	NA	NA	NA	NA	NA	NA	NA	NA	NA	NA	NA	NA	NA	NA	yes	17.0559	NA	NA
Evolinc_SR_tID_00011410	Evolinc_SR_gID_010966	1	9150761	9150972	Short read Evolinc	yes	AT1G26450	-511	AT1G26460	656	NA	Species_specific	Node0	NA	NA	NA	NA	NA	NA	212	Flower	0.987465	NA	NA	NA	NA	NA	NA	NA	NA	NA	NA	NA	NA	NA	NA	NA	NA	NA	NA	NA	NA	NA	NA	NA	NA	NA
Evolinc_SR_tID_00011413	Evolinc_SR_gID_010969	1	9173274	9174713	Short read Evolinc	yes	AT1G26550	-241	AT1G26560	3499	NA	Homolog	Node1	Transcriptional_syntelog	Node4	NA	yes	NA	yes	1440	Stem	0.964705	NA	NA	NA	NA	NA	NA	NA	NA	NA	NA	NA	NA	NA	NA	NA	NA	NA	NA	NA	NA	NA	NA	NA	NA	NA
AT1G26558.1	AT1G26558	1	9175611	9177556	Araport lincRNA (Ara_long_ncRNA)	yes	AT1G26550	-2578	AT1G26560	656	NA	Homolog	Node4	NA	NA	NA	yes	yes	NA	483	Male_flower	0.790506	flower	2.72	6.27352	AT1G26550	AT1G26560	-2578	656	0.434925	0.566533	AT1G26580	0.826273	10000	AT1G26550	AT1G26560	-2578	656	-0.230357	-0.130015	NA	NA	NA	NA	NA	yes	NA
AT1G26558.2	AT1G26558	1	9175642	9177598	Araport lincRNA (Ara_long_ncRNA)	yes	AT1G26550	-2609	AT1G26560	614	NA	Known_Gene	Node2	NA	NA	NA	yes	yes	NA	1432	Male_flower	0.790506	flower	2.72	6.27352	AT1G26550	AT1G26560	-2578	656	0.434925	0.566533	AT1G26580	0.826273	10000	AT1G26550	AT1G26560	-2578	656	-0.230357	-0.130015	NA	NA	NA	NA	NA	yes	NA
Evolinc_SR_tID_00002419	Evolinc_SR_gID_002356	1	9192857	9193143	Short read Evolinc	No	AT1G26600	-267	AT1G26610	184	NA	Homolog	Node1	NA	NA	NA	NA	NA	NA	287	NA	NA	NA	NA	NA	NA	NA	NA	NA	NA	NA	NA	NA	NA	NA	NA	NA	NA	NA	NA	NA	NA	NA	NA	NA	NA	NA
Evolinc_SR_tID_00011420	Evolinc_SR_gID_010976	1	9199709	9200120	Short read Evolinc	No	AT1G26620	-38	AT1G26630	5680	NA	Homolog	Node4	NA	NA	NA	NA	NA	NA	412	Flower	1	NA	NA	NA	NA	NA	NA	NA	NA	NA	NA	NA	NA	NA	NA	NA	NA	NA	NA	NA	NA	NA	NA	NA	NA	NA
Evolinc_SR_tID_00011422	Evolinc_SR_gID_010978	1	9201949	9203672	Short read Evolinc	yes	AT1G26620	-2278	AT1G26630	2128	NA	Homolog	Node4	NA	NA	NA	NA	NA	yes	1724	Male_flower	0.958164	NA	NA	NA	NA	NA	NA	NA	NA	NA	NA	NA	NA	NA	NA	NA	NA	NA	NA	NA	NA	NA	NA	NA	NA	NA
Evolinc_SR_tID_00002428	Evolinc_SR_gID_002365	1	9218139	9218591	Short read Evolinc	No	AT1G26670	-129	AT1G26680	869	NA	Known_Gene	Node1	Transcriptional_syntelog	Node4	NA	NA	NA	NA	453	NA	NA	NA	NA	NA	NA	NA	NA	NA	NA	NA	NA	NA	NA	NA	NA	NA	NA	NA	NA	NA	NA	NA	NA	NA	NA	NA
Evolinc_SR_tID_00002430	Evolinc_SR_gID_002367	1	9225949	9226164	Short read Evolinc	No	AT1G26690	-157	AT1G26700	1214	NA	Species_specific	Node0	NA	NA	NA	NA	NA	NA	216	NA	NA	NA	NA	NA	NA	NA	NA	NA	NA	NA	NA	NA	NA	NA	NA	NA	NA	NA	NA	NA	NA	NA	NA	NA	NA	NA
Evolinc_SR_tID_00002431	Evolinc_SR_gID_002368	1	9226218	9226609	Short read Evolinc	No	AT1G26690	-426	AT1G26700	769	NA	Homolog	Node4	NA	NA	NA	NA	NA	NA	392	Root	0.986124	NA	NA	NA	NA	NA	NA	NA	NA	NA	NA	NA	NA	NA	NA	NA	NA	NA	NA	NA	NA	NA	NA	NA	NA	NA
Evolinc_SR_tID_00002434	Evolinc_SR_gID_002371	1	9234978	9236241	Short read Evolinc	yes	AT1G26720	-39	AT1G26730	4795	NA	Known_Gene	Node1	Transcriptional_syntelog	Node4	NA	NA	NA	NA	1264	Flower	0.948954	NA	NA	NA	NA	NA	NA	NA	NA	NA	NA	NA	NA	NA	NA	NA	NA	NA	NA	NA	NA	NA	NA	NA	NA	NA
Evolinc_SR_tID_00011433	Evolinc_SR_gID_010989	1	9239592	9239982	Short read Evolinc	No	AT1G26720	-4653	AT1G26730	1054	NA	Homolog	Node1	Transcriptional_syntelog	Node4	NA	NA	NA	yes	391	Fruit	1	NA	NA	NA	NA	NA	NA	NA	NA	NA	NA	NA	NA	NA	NA	NA	NA	NA	NA	NA	NA	NA	NA	NA	NA	NA
AT1G06013.1	AT1G06013	1	9240560	9240864	Araport lincRNA (Ara_lncRNA)	yes	AT1G26720	-5621	AT1G26730	172	NA	Homolog	Node2	Transcriptional_syntelog	Node4	NA	NA	NA	NA	305	Flower	0.981949	NA	NA	NA	NA	NA	NA	NA	NA	NA	NA	NA	NA	NA	NA	NA	NA	NA	NA	NA	NA	NA	NA	NA	NA	NA
Evolinc_SR_tID_00011438	Evolinc_SR_gID_010994	1	9251773	9252063	Short read Evolinc	No	AT1G26761	-114	AT1G26762	1536	NA	Species_specific	Node0	NA	NA	NA	NA	NA	NA	291	Stem	1	NA	NA	NA	NA	NA	NA	NA	NA	NA	NA	NA	NA	NA	NA	NA	NA	NA	NA	NA	NA	NA	NA	NA	NA	NA
Evolinc_SR_tID_00002438	Evolinc_SR_gID_002375	1	9252477	9252762	Short read Evolinc	No	AT1G26761	-818	AT1G26762	837	NA	Homolog	Node2	Transcriptional_syntelog	Node4	NA	NA	NA	NA	286	NA	NA	NA	NA	NA	NA	NA	NA	NA	NA	NA	NA	NA	NA	NA	NA	NA	NA	NA	NA	NA	NA	NA	NA	NA	NA	NA
Evolinc_SR_tID_00011439	Evolinc_SR_gID_010995	1	9253255	9253477	Short read Evolinc	yes	AT1G26761	-1596	AT1G26762	122	NA	Homolog	Node2	Transcriptional_syntelog	Node4	NA	NA	NA	NA	223	NA	NA	NA	NA	NA	NA	NA	NA	NA	NA	NA	NA	NA	NA	NA	NA	NA	NA	NA	NA	NA	NA	NA	NA	NA	NA	NA
Evolinc_SR_tID_00002439	Evolinc_SR_gID_002376	1	9254488	9254836	Short read Evolinc	No	AT1G26762	-321	AT1G26770	4596	NA	Homolog	Node1	Transcriptional_syntelog	Node4	NA	NA	NA	NA	349	Seed	1	NA	NA	NA	NA	NA	NA	NA	NA	NA	NA	NA	NA	NA	NA	NA	NA	NA	NA	NA	NA	NA	NA	NA	NA	NA
Evolinc_SR_tID_00002440	Evolinc_SR_gID_002377	1	9255264	9255516	Short read Evolinc	No	AT1G26762	-1097	AT1G26770	3916	NA	Species_specific	Node0	NA	NA	NA	NA	NA	NA	253	NA	NA	NA	NA	NA	NA	NA	NA	NA	NA	NA	NA	NA	NA	NA	NA	NA	NA	NA	NA	NA	NA	NA	NA	NA	NA	NA
AT1G06023.1	AT1G06023	1	9257086	9257400	Araport lincRNA (Ara_lncRNA)	yes	AT1G26762	-2919	AT1G26770	2032	NA	Species_specific	Node0	NA	NA	NA	NA	NA	NA	315	Fruit	0.974753	NA	NA	NA	NA	NA	NA	NA	NA	NA	NA	NA	NA	NA	NA	NA	NA	NA	NA	NA	NA	NA	NA	NA	NA	NA
Evolinc_SR_tID_00011441	Evolinc_SR_gID_010997	1	9258046	9259017	Short read Evolinc	yes	AT1G26762	-3879	AT1G26770	415	NA	Homolog	Node3	Transcriptional_syntelog	Node4	NA	NA	NA	NA	972	Fruit	0.984275	NA	NA	NA	NA	NA	NA	NA	NA	NA	NA	NA	NA	AT1G26762	AT1G26770	-3879	415	0.0808865	0.484269	AT1G26750	-0.574587	10000	NA	NA	NA	NA
Evolinc_SR_tID_00011443	Evolinc_SR_gID_010999	1	9261885	9262170	Short read Evolinc	No	AT1G26770	-572	AT1G26773	2234	NA	Known_Gene	Node1	NA	NA	NA	NA	NA	NA	286	Female_flower	1	NA	NA	NA	NA	NA	NA	NA	NA	NA	NA	NA	NA	NA	NA	NA	NA	NA	NA	NA	NA	NA	NA	NA	NA	NA
Evolinc_SR_tID_00011444	Evolinc_SR_gID_011000	1	9262403	9262701	Short read Evolinc	No	AT1G26770	-1090	AT1G26773	1703	NA	Homolog	Node3	NA	NA	NA	NA	NA	NA	299	Fruit	1	NA	NA	NA	NA	NA	NA	NA	NA	NA	NA	NA	NA	NA	NA	NA	NA	NA	NA	NA	NA	NA	NA	NA	NA	NA
Evolinc_SR_tID_00002448	Evolinc_SR_gID_002384	1	9262926	9263136	Short read Evolinc	No	AT1G26770	-1613	AT1G26773	1268	NA	Homolog	Node1	NA	NA	NA	NA	NA	NA	211	NA	NA	NA	NA	NA	NA	NA	NA	NA	NA	NA	NA	NA	NA	NA	NA	NA	NA	NA	NA	NA	NA	NA	NA	NA	NA	NA
Evolinc_SR_tID_00002449	Evolinc_SR_gID_002385	1	9264882	9265118	Short read Evolinc	No	AT1G26773	-302	AT1G26780	5834	NA	Homolog	Node1	NA	NA	NA	NA	NA	NA	237	NA	NA	NA	NA	NA	NA	NA	NA	NA	NA	NA	NA	NA	NA	NA	NA	NA	NA	NA	NA	NA	NA	NA	NA	NA	NA	NA
Evolinc_SR_tID_00002450	Evolinc_SR_gID_002386	1	9265224	9265562	Short read Evolinc	yes	AT1G26773	-644	AT1G26780	5390	NA	Known_lincRNA	Node4	NA	NA	NA	NA	NA	yes	339	NA	NA	NA	NA	NA	NA	NA	NA	NA	NA	NA	NA	NA	NA	NA	NA	NA	NA	NA	NA	NA	NA	NA	NA	NA	NA	NA
Evolinc_SR_tID_00002452	Evolinc_SR_gID_002388	1	9267114	9267398	Short read Evolinc	yes	AT1G26773	-2534	AT1G26780	3554	NA	Known_lincRNA	Node4	NA	NA	NA	NA	NA	yes	285	Flower	0.986358	NA	NA	NA	NA	NA	NA	NA	NA	NA	NA	NA	NA	NA	NA	NA	NA	NA	NA	NA	NA	NA	NA	NA	NA	NA
Evolinc_SR_tID_00011447	Evolinc_SR_gID_011003	1	9268246	9269153	Short read Evolinc	yes	AT1G26773	-3666	AT1G26780	1799	NA	Homolog	Node1	NA	NA	NA	NA	NA	NA	908	NA	NA	NA	NA	NA	NA	NA	NA	NA	NA	NA	NA	NA	NA	NA	NA	NA	NA	NA	NA	NA	NA	NA	NA	NA	NA	NA
Evolinc_SR_tID_00002454	Evolinc_SR_gID_002390	1	9269880	9270288	Short read Evolinc	yes	AT1G26773	-5300	AT1G26780	664	NA	Known_lincRNA	Node4	NA	NA	NA	NA	NA	NA	409	NA	NA	NA	NA	NA	NA	NA	NA	NA	NA	NA	NA	NA	NA	NA	NA	NA	NA	NA	NA	NA	NA	NA	NA	NA	NA	NA
Evolinc_SR_tID_00002457	Evolinc_SR_gID_002393	1	9273294	9273493	Short read Evolinc	No	AT1G26780	-581	AT1G26790	191	NA	Homolog	Node1	NA	NA	NA	NA	NA	NA	200	NA	NA	NA	NA	NA	NA	NA	NA	NA	NA	NA	NA	NA	NA	NA	NA	NA	NA	NA	NA	NA	NA	NA	NA	NA	NA	NA
Evolinc_SR_tID_00011449	Evolinc_SR_gID_011005	1	9277053	9277318	Short read Evolinc	No	AT1G26795	-99	AT1G26796	1635	NA	Species_specific	Node0	NA	NA	NA	NA	NA	NA	266	Male_flower	0.961397	NA	NA	NA	NA	NA	NA	NA	NA	NA	NA	NA	NA	NA	NA	NA	NA	NA	NA	NA	NA	NA	NA	NA	NA	NA
Evolinc_SR_tID_00002459	Evolinc_SR_gID_002395	1	9277787	9278038	Short read Evolinc	No	AT1G26795	-833	AT1G26796	915	NA	Species_specific	Node0	NA	NA	NA	NA	NA	NA	252	NA	NA	NA	NA	NA	NA	NA	NA	NA	NA	NA	NA	NA	NA	NA	NA	NA	NA	NA	NA	NA	NA	NA	NA	NA	NA	NA
Evolinc_SR_tID_00011450	Evolinc_SR_gID_011006	1	9279589	9279809	Short read Evolinc	No	AT1G26796	-107	AT1G26797	1146	NA	Known_Gene	Node1	NA	NA	NA	NA	NA	NA	221	Seed	0.967644	NA	NA	NA	NA	NA	NA	NA	NA	NA	NA	NA	NA	NA	NA	NA	NA	NA	NA	NA	NA	NA	NA	NA	NA	NA
Evolinc_SR_tID_00002461	Evolinc_SR_gID_002397	1	9290245	9290485	Short read Evolinc	No	AT1G26810	-149	AT1G26815	385	NA	Species_specific	Node0	NA	NA	NA	NA	NA	NA	241	Male_flower	0.993625	NA	NA	NA	NA	NA	NA	NA	NA	NA	NA	NA	NA	NA	NA	NA	NA	NA	NA	NA	NA	NA	NA	NA	NA	NA
Evolinc_SR_tID_00011452	Evolinc_SR_gID_011008	1	9290501	9290815	Short read Evolinc	No	AT1G26810	-405	AT1G26815	55	NA	Homolog	Node3	Transcriptional_syntelog	Node4	NA	NA	NA	NA	315	NA	NA	NA	NA	NA	NA	NA	NA	NA	NA	NA	NA	NA	NA	NA	NA	NA	NA	NA	NA	NA	NA	NA	NA	NA	NA	NA
AT1G06027.1	AT1G06027	1	9291723	9292147	Araport lincRNA (Ara_lncRNA)	yes	AT1G26815	-422	AT1G26820	299	NA	Homolog	Node1	Transcriptional_syntelog	Node4	NA	NA	NA	NA	425	Fruit	0.941163	NA	NA	NA	NA	NA	NA	NA	NA	NA	NA	NA	NA	NA	NA	NA	NA	NA	NA	NA	NA	NA	NA	NA	NA	NA
Evolinc_SR_tID_00002463	Evolinc_SR_gID_002399	1	9294201	9294491	Short read Evolinc	yes	AT1G26820	-339	AT1G26830	1074	NA	Homolog	Node1	Transcriptional_syntelog	Node4	NA	NA	NA	NA	223	Male_flower	0.992836	NA	NA	NA	NA	NA	NA	NA	NA	NA	NA	NA	NA	NA	NA	NA	NA	NA	NA	NA	NA	NA	NA	NA	NA	NA
Evolinc_SR_tID_00011459	Evolinc_SR_gID_011015	1	9304417	9304709	Short read Evolinc	No	AT1G26850	-89	AT1G26860	273	NA	Homolog	Node1	Transcriptional_syntelog	Node4	NA	NA	NA	NA	293	Seedling	0.843742	NA	NA	NA	NA	NA	NA	NA	NA	NA	NA	NA	NA	NA	NA	NA	NA	NA	NA	NA	NA	NA	NA	NA	NA	NA
Evolinc_SR_tID_00002465	Evolinc_SR_gID_002401	1	9306614	9306816	Short read Evolinc	No	AT1G26860	-814	AT1G26870	6120	NA	Homolog	Node1	Transcriptional_syntelog	Node4	NA	NA	NA	NA	203	NA	NA	NA	NA	NA	NA	NA	NA	NA	NA	NA	NA	NA	NA	NA	NA	NA	NA	NA	NA	NA	NA	NA	NA	NA	NA	NA
Evolinc_SR_tID_00011460	Evolinc_SR_gID_011016	1	9307233	9307443	Short read Evolinc	No	AT1G26860	-1433	AT1G26870	5493	NA	Species_specific	Node0	NA	NA	NA	NA	NA	NA	211	NA	NA	NA	NA	NA	NA	NA	NA	NA	NA	NA	NA	NA	NA	NA	NA	NA	NA	NA	NA	NA	NA	NA	NA	NA	NA	NA
Evolinc_SR_tID_00011461	Evolinc_SR_gID_011017	1	9308113	9308518	Short read Evolinc	yes	AT1G26860	-2313	AT1G26870	4418	NA	Known_lincRNA	Node4	NA	NA	NA	NA	NA	NA	406	NA	NA	NA	NA	NA	NA	NA	NA	NA	NA	NA	NA	NA	NA	NA	NA	NA	NA	NA	NA	NA	NA	NA	NA	NA	NA	NA
Evolinc_SR_tID_00011462	Evolinc_SR_gID_011018	1	9310525	9312227	Short read Evolinc	No	AT1G26860	-4725	AT1G26870	709	NA	Homolog	Node4	NA	NA	NA	NA	NA	NA	1703	NA	NA	NA	NA	NA	NA	NA	NA	NA	NA	NA	NA	NA	NA	NA	NA	NA	NA	NA	NA	NA	NA	NA	NA	NA	NA	NA
Evolinc_SR_tID_00002469	Evolinc_SR_gID_002405	1	9312155	9312503	Short read Evolinc	yes	AT1G26860	-6355	AT1G26870	433	NA	Known_lincRNA	Node4	NA	NA	NA	NA	NA	NA	349	NA	NA	NA	NA	NA	NA	NA	NA	NA	NA	NA	NA	NA	NA	NA	NA	NA	NA	NA	NA	NA	NA	NA	NA	NA	NA	NA
Evolinc_SR_tID_00011465	Evolinc_SR_gID_011021	1	9323250	9323706	Short read Evolinc	yes	AT1G26910	-222	AT1G26920	5787	NA	Homolog	Node1	Transcriptional_syntelog	Node4	NA	yes	NA	NA	457	Stem	0.847022	NA	NA	NA	NA	NA	NA	NA	NA	NA	NA	NA	NA	NA	NA	NA	NA	NA	NA	NA	NA	NA	NA	NA	NA	NA
Evolinc_SR_tID_00011466	Evolinc_SR_gID_011022	1	9324370	9324837	Short read Evolinc	yes	AT1G26910	-1342	AT1G26920	4656	NA	Species_specific	Node0	NA	NA	NA	NA	NA	NA	468	Leaf	0.977517	NA	NA	NA	NA	NA	NA	NA	NA	NA	NA	NA	NA	NA	NA	NA	NA	NA	NA	NA	NA	NA	NA	NA	NA	NA
AT1G06037.1	AT1G06037	1	9325015	9325259	Araport lincRNA (Ara_lncRNA)	yes	AT1G26910	-1987	AT1G26920	4234	NA	Homolog	Node2	Transcriptional_syntelog	Node4	NA	NA	NA	NA	245	Flower	0.963558	NA	NA	NA	NA	NA	NA	NA	NA	NA	NA	NA	NA	NA	NA	NA	NA	NA	NA	NA	NA	NA	NA	NA	NA	NA
Evolinc_SR_tID_00011469	Evolinc_SR_gID_011025	1	9328456	9328840	Short read Evolinc	No	AT1G26910	-5428	AT1G26920	653	NA	Homolog	Node4	Transcriptional_syntelog	Node4	NA	NA	NA	NA	385	Male_flower	0.946946	NA	NA	NA	NA	NA	NA	NA	NA	NA	NA	NA	NA	NA	NA	NA	NA	NA	NA	NA	NA	NA	NA	NA	NA	NA
Evolinc_SR_tID_00002478	Evolinc_SR_gID_002414	1	9332815	9333656	Short read Evolinc	yes	AT1G26921	-1614	AT1G26930	2401	NA	Species_specific	Node0	NA	NA	NA	NA	NA	NA	842	Male_flower	0.949154	NA	NA	NA	NA	NA	NA	NA	NA	NA	NA	NA	NA	NA	NA	NA	NA	NA	NA	NA	NA	NA	yes	8.80106	NA	NA
Evolinc_SR_tID_00002479	Evolinc_SR_gID_002415	1	9335062	9335826	Short read Evolinc	yes	AT1G26921	-3861	AT1G26930	231	NA	Known_lincRNA	Node4	NA	NA	NA	NA	NA	NA	765	Fruit	0.970786	NA	NA	NA	NA	NA	NA	NA	NA	NA	NA	NA	NA	NA	NA	NA	NA	NA	NA	NA	NA	NA	NA	NA	NA	NA
Evolinc_SR_tID_00002480	Evolinc_SR_gID_002416	1	9338911	9339113	Short read Evolinc	No	AT1G26930	-973	AT1G26940	3999	NA	Homolog	Node1	Transcriptional_syntelog	Node4	NA	NA	NA	NA	203	NA	NA	NA	NA	NA	NA	NA	NA	NA	NA	NA	NA	NA	NA	NA	NA	NA	NA	NA	NA	NA	NA	NA	NA	NA	NA	NA
Evolinc_SR_tID_00002481	Evolinc_SR_gID_002417	1	9340657	9340986	Short read Evolinc	No	AT1G26930	-2719	AT1G26940	2126	NA	Known_lincRNA	Node2	Transcriptional_syntelog	Node4	NA	NA	NA	NA	330	Male_flower	0.971155	NA	NA	NA	NA	NA	NA	NA	NA	NA	NA	NA	NA	AT1G26930	AT1G26940	-2719	2126	0.574522	-0.525347	AT1G26930	0.574522	5000	NA	NA	NA	NA
Evolinc_SR_tID_00002482	Evolinc_SR_gID_002418	1	9341593	9341821	Short read Evolinc	No	AT1G26930	-3655	AT1G26940	1291	NA	Species_specific	Node0	NA	NA	NA	NA	NA	NA	229	Fruit	1	NA	NA	NA	NA	NA	NA	NA	NA	NA	NA	NA	NA	NA	NA	NA	NA	NA	NA	NA	NA	NA	NA	NA	NA	NA
Evolinc_SR_tID_00011473	Evolinc_SR_gID_011029	1	9342244	9342661	Short read Evolinc	yes	AT1G26930	-4306	AT1G26940	451	NA	Known_lincRNA	Node4	NA	NA	NA	NA	NA	NA	418	Seedling	0.994011	NA	NA	NA	NA	NA	NA	NA	NA	NA	NA	NA	NA	NA	NA	NA	NA	NA	NA	NA	NA	NA	NA	NA	NA	NA
Evolinc_SR_tID_00011474	Evolinc_SR_gID_011030	1	9345393	9345701	Short read Evolinc	yes	AT1G26940	-70	AT1G26945	5459	NA	Homolog	Node4	Transcriptional_syntelog	Node4	NA	NA	NA	yes	309	Stem	0.969772	NA	NA	NA	NA	NA	NA	NA	NA	NA	NA	NA	NA	NA	NA	NA	NA	NA	NA	NA	NA	NA	yes	25.0777	NA	NA
Evolinc_SR_tID_00002483	Evolinc_SR_gID_002419	1	9345763	9346125	Short read Evolinc	No	AT1G26940	-440	AT1G26945	5035	NA	Homolog	Node1	Transcriptional_syntelog	Node4	NA	NA	NA	NA	363	Male_flower	1	NA	NA	NA	NA	NA	NA	NA	NA	NA	NA	NA	NA	NA	NA	NA	NA	NA	NA	NA	NA	NA	yes	17.6877	NA	NA
Evolinc_SR_tID_00011476	Evolinc_SR_gID_011032	1	9346797	9347001	Short read Evolinc	yes	AT1G26940	-1474	AT1G26945	4159	NA	Homolog	Node4	Transcriptional_syntelog	Node4	NA	NA	NA	NA	205	NA	NA	NA	NA	NA	NA	NA	NA	NA	NA	NA	NA	NA	NA	NA	NA	NA	NA	NA	NA	NA	NA	NA	NA	NA	NA	NA
Evolinc_SR_tID_00011477	Evolinc_SR_gID_011033	1	9347527	9347790	Short read Evolinc	No	AT1G26940	-2204	AT1G26945	3370	NA	Homolog	Node1	Transcriptional_syntelog	Node4	NA	NA	NA	NA	264	NA	NA	NA	NA	NA	NA	NA	NA	NA	NA	NA	NA	NA	NA	NA	NA	NA	NA	NA	NA	NA	NA	NA	yes	17.6877	NA	NA
Evolinc_SR_tID_00002484	Evolinc_SR_gID_002420	1	9348382	9349031	Short read Evolinc	yes	AT1G26940	-3059	AT1G26945	2129	NA	Homolog	Node6	NA	NA	NA	NA	NA	yes	650	NA	NA	NA	NA	NA	NA	NA	NA	NA	NA	NA	NA	NA	NA	NA	NA	NA	NA	NA	NA	NA	NA	NA	NA	NA	NA	NA
Evolinc_SR_tID_00002485	Evolinc_SR_gID_002421	1	9349912	9350156	Short read Evolinc	No	AT1G26940	-4589	AT1G26945	1004	NA	Species_specific	Node0	NA	NA	NA	NA	NA	NA	245	Seedling	1	NA	NA	NA	NA	NA	NA	NA	NA	NA	NA	NA	NA	NA	NA	NA	NA	NA	NA	NA	NA	NA	NA	NA	NA	NA
Evolinc_SR_tID_00011479	Evolinc_SR_gID_011035	1	9350223	9350490	Short read Evolinc	yes	AT1G26940	-4900	AT1G26945	670	NA	Known_lincRNA	Node4	NA	NA	NA	NA	NA	NA	268	Seed	1	NA	NA	NA	NA	NA	NA	NA	NA	NA	NA	NA	NA	NA	NA	NA	NA	NA	NA	NA	NA	NA	yes	17.6877	NA	NA
Evolinc_SR_tID_00011481	Evolinc_SR_gID_011037	1	9353050	9353299	Short read Evolinc	yes	AT1G26945	-217	AT1G26950	549	NA	Known_Gene	Node4	Transcriptional_syntelog	Node4	NA	NA	NA	NA	250	NA	NA	NA	NA	NA	NA	NA	NA	NA	NA	NA	NA	NA	NA	NA	NA	NA	NA	NA	NA	NA	NA	NA	NA	NA	NA	NA
Evolinc_SR_tID_00002487	Evolinc_SR_gID_002423	1	9354868	9355374	Short read Evolinc	yes	AT1G26950	-544	AT1G26960	453	NA	Homolog	Node2	Transcriptional_syntelog	Node4	NA	NA	NA	NA	507	NA	NA	NA	NA	NA	NA	NA	NA	NA	NA	NA	NA	NA	NA	NA	NA	NA	NA	NA	NA	NA	NA	NA	NA	NA	NA	NA
Evolinc_SR_tID_00011483	Evolinc_SR_gID_011039	1	9355279	9355568	Short read Evolinc	No	AT1G26950	-955	AT1G26960	259	NA	Species_specific	Node0	NA	NA	NA	NA	NA	NA	290	NA	NA	NA	NA	NA	NA	NA	NA	NA	NA	NA	NA	NA	NA	NA	NA	NA	NA	NA	NA	NA	NA	NA	NA	NA	NA	NA
Evolinc_SR_tID_00011484	Evolinc_SR_gID_011040	1	9358265	9359038	Short read Evolinc	yes	AT1G26960	-763	AT1G26970	287	NA	Homolog	Node4	NA	NA	NA	NA	NA	NA	774	NA	NA	NA	NA	NA	NA	NA	NA	NA	NA	NA	NA	NA	NA	NA	NA	NA	NA	NA	NA	NA	NA	NA	NA	NA	NA	NA
Evolinc_SR_tID_00002489	Evolinc_SR_gID_002425	1	9362038	9362269	Short read Evolinc	No	AT1G26970	-205	AT1G26976	2480	NA	Species_specific	Node0	NA	NA	NA	NA	NA	NA	232	NA	NA	NA	NA	NA	NA	NA	NA	NA	NA	NA	NA	NA	NA	NA	NA	NA	NA	NA	NA	NA	NA	NA	NA	NA	NA	NA
Evolinc_SR_tID_00002490	Evolinc_SR_gID_002426	1	9362426	9363089	Short read Evolinc	yes	AT1G26970	-593	AT1G26976	1660	NA	Species_specific	Node0	NA	NA	NA	NA	NA	NA	664	Root	0.966227	NA	NA	NA	NA	NA	NA	NA	NA	NA	NA	NA	NA	NA	NA	NA	NA	NA	NA	NA	NA	NA	NA	NA	NA	NA
Evolinc_SR_tID_00002491	Evolinc_SR_gID_002427	1	9363540	9363979	Short read Evolinc	No	AT1G26970	-1707	AT1G26976	770	NA	Homolog	Node2	NA	NA	NA	NA	NA	NA	440	NA	NA	NA	NA	NA	NA	NA	NA	NA	NA	NA	NA	NA	NA	NA	NA	NA	NA	NA	NA	NA	NA	NA	NA	NA	NA	NA
Evolinc_SR_tID_00011487	Evolinc_SR_gID_011043	1	9365633	9365832	Short read Evolinc	No	AT1G26976	-23	AT1G26990	2699	NA	Homolog	Node1	NA	NA	NA	NA	NA	NA	200	NA	NA	NA	NA	NA	NA	NA	NA	NA	NA	NA	NA	NA	NA	NA	NA	NA	NA	NA	NA	NA	NA	NA	NA	NA	NA	NA
Evolinc_SR_tID_00011490	Evolinc_SR_gID_011045	1	9380847	9381228	Short read Evolinc	yes	AT1G27020	-57	AT1G27030	299	NA	Species_specific	Node0	NA	NA	NA	NA	NA	NA	382	Stem	0.974417	NA	NA	NA	NA	NA	NA	NA	NA	NA	NA	NA	NA	NA	NA	NA	NA	NA	NA	NA	NA	NA	NA	NA	NA	NA
Evolinc_SR_tID_00011492	Evolinc_SR_gID_011047	1	9391272	9391592	Short read Evolinc	yes	AT1G27040	-1230	AT1G27045	17	NA	Known_lincRNA	Node4	Transcriptional_syntelog	Node4	NA	NA	NA	NA	321	NA	NA	NA	NA	NA	NA	NA	NA	NA	NA	NA	NA	NA	NA	NA	NA	NA	NA	NA	NA	NA	NA	NA	NA	NA	NA	NA
Evolinc_SR_tID_00011493	Evolinc_SR_gID_011048	1	9393278	9393546	Short read Evolinc	No	AT1G27045	-90	AT1G27050	107	NA	Known_Gene	Node1	Transcriptional_syntelog	Node4	NA	NA	NA	NA	269	Male_flower	0.969507	NA	NA	NA	NA	NA	NA	NA	NA	NA	NA	NA	NA	NA	NA	NA	NA	NA	NA	NA	NA	NA	NA	NA	NA	NA
Evolinc_SR_tID_00002497	Evolinc_SR_gID_002433	1	9411405	9411668	Short read Evolinc	No	AT1G27100	-37	AT1G27110	1115	NA	Species_specific	Node0	NA	NA	NA	NA	NA	NA	264	Flower	0.988949	NA	NA	NA	NA	NA	NA	NA	NA	NA	NA	NA	NA	NA	NA	NA	NA	NA	NA	NA	NA	NA	NA	NA	NA	NA
Evolinc_SR_tID_00002498	Evolinc_SR_gID_002434	1	9411720	9411927	Short read Evolinc	No	AT1G27100	-352	AT1G27110	856	NA	Homolog	Node1	NA	NA	NA	NA	NA	NA	208	Flower	1	NA	NA	NA	NA	NA	NA	NA	NA	NA	NA	NA	NA	NA	NA	NA	NA	NA	NA	NA	NA	NA	NA	NA	NA	NA
Evolinc_SR_tID_00002499	Evolinc_SR_gID_002435	1	9412046	9412720	Short read Evolinc	yes	AT1G27100	-678	AT1G27110	63	NA	Homolog	Node1	NA	NA	NA	NA	NA	NA	675	Flower	0.955498	NA	NA	NA	NA	NA	NA	NA	NA	NA	NA	NA	NA	NA	NA	NA	NA	NA	NA	NA	NA	NA	NA	NA	NA	NA
AT1G06043.1	AT1G06043	1	9424691	9424892	Araport lincRNA (Ara_lncRNA)	yes	AT1G27120	-607	AT1G27130	388	NA	Species_specific	Node0	NA	NA	NA	NA	NA	NA	202	Male_flower	0.980531	NA	NA	NA	NA	NA	NA	NA	NA	NA	NA	NA	NA	NA	NA	NA	NA	NA	NA	NA	NA	NA	NA	NA	NA	NA
AT1G06047.1	AT1G06047	1	9452632	9452831	Araport lincRNA (Ara_lncRNA)	yes	AT1G27200	-864	AT1G27210	2446	NA	Homolog	Node4	Transcriptional_syntelog	Node4	NA	NA	NA	NA	200	NA	NA	NA	NA	NA	NA	NA	NA	NA	NA	NA	NA	NA	NA	NA	NA	NA	NA	NA	NA	NA	NA	NA	NA	NA	yes	NA
Evolinc_SR_tID_00011505	Evolinc_SR_gID_011060	1	9458909	9459115	Short read Evolinc	No	AT1G27210	-733	AT1G27220	4691	NA	Homolog	Node2	NA	NA	NA	NA	NA	NA	207	NA	NA	NA	NA	NA	NA	NA	NA	NA	NA	NA	NA	NA	NA	NA	NA	NA	NA	NA	NA	NA	NA	NA	NA	NA	NA	NA
AT1G06053.1	AT1G06053	1	9459098	9459587	Araport lincRNA (Ara_lncRNA)	yes	AT1G27210	-922	AT1G27220	4219	NA	Known_lincRNA	Node4	NA	NA	NA	NA	NA	NA	490	Male_flower	0.985303	NA	NA	NA	NA	NA	NA	NA	NA	NA	NA	NA	NA	NA	NA	NA	NA	NA	NA	NA	NA	NA	NA	NA	NA	NA
Evolinc_SR_tID_00002509	Evolinc_SR_gID_002445	1	9459653	9459929	Short read Evolinc	No	AT1G27210	-1477	AT1G27220	3877	NA	Species_specific	Node0	NA	NA	NA	NA	NA	NA	277	Flower	0.954186	NA	NA	NA	NA	NA	NA	NA	NA	NA	NA	NA	NA	NA	NA	NA	NA	NA	NA	NA	NA	NA	NA	NA	NA	NA
Evolinc_SR_tID_00002510	Evolinc_SR_gID_002446	1	9460208	9460950	Short read Evolinc	yes	AT1G27210	-2032	AT1G27220	2856	NA	Known_lincRNA	Node4	NA	NA	NA	NA	NA	NA	743	Seed	0.97864	NA	NA	NA	NA	NA	NA	NA	NA	NA	NA	NA	NA	NA	NA	NA	NA	NA	NA	NA	NA	NA	NA	NA	NA	NA
AT1G06057.1	AT1G06057	1	9462398	9462809	Araport lincRNA (Ara_lncRNA)	yes	AT1G27210	-4222	AT1G27220	997	NA	Known_Gene	Node2	NA	NA	NA	NA	NA	NA	412	Fruit	0.980146	NA	NA	NA	NA	NA	NA	NA	NA	NA	NA	NA	NA	NA	NA	NA	NA	NA	NA	NA	NA	NA	NA	NA	NA	NA
Evolinc_SR_tID_00011507	Evolinc_SR_gID_011062	1	9462636	9462864	Short read Evolinc	No	AT1G27210	-4460	AT1G27220	942	NA	Homolog	Node1	NA	NA	NA	NA	NA	NA	229	NA	NA	NA	NA	NA	NA	NA	NA	NA	NA	NA	NA	NA	NA	NA	NA	NA	NA	NA	NA	NA	NA	NA	NA	NA	NA	NA
Evolinc_SR_tID_00011508	Evolinc_SR_gID_011063	1	9465556	9465936	Short read Evolinc	yes	AT1G27220	-112	AT1G27240	301	NA	Species_specific	Node0	NA	NA	NA	NA	NA	NA	381	Male_flower	0.943979	NA	NA	NA	NA	NA	NA	NA	NA	NA	NA	NA	NA	NA	NA	NA	NA	NA	NA	NA	NA	NA	NA	NA	NA	NA
Evolinc_SR_tID_00002512	Evolinc_SR_gID_002448	1	9465866	9466077	Short read Evolinc	yes	AT1G27220	-422	AT1G27240	160	NA	Species_specific	Node0	NA	NA	NA	NA	NA	NA	212	Fruit	0.917821	NA	NA	NA	NA	NA	NA	NA	NA	NA	NA	NA	NA	NA	NA	NA	NA	NA	NA	NA	NA	NA	NA	NA	NA	NA
AT1G06067.1	AT1G06067	1	9473380	9473719	Araport lincRNA (Ara_lncRNA)	yes	AT1G27270	-231	AT1G27280	308	NA	Known_Gene	Node2	NA	NA	NA	yes	NA	NA	340	Flower	0.978922	NA	NA	NA	NA	NA	NA	NA	NA	NA	NA	NA	NA	NA	NA	NA	NA	NA	NA	NA	NA	NA	NA	NA	NA	NA
AT1G06063.1	AT1G06063	1	9473380	9473652	Poor support Araport lincRNA	yes	AT1G27270	-231	AT1G27280	375	NA	Known_Gene	Node2	NA	NA	NA	NA	NA	NA	273	NA	NA	NA	NA	NA	NA	NA	NA	NA	NA	NA	NA	NA	NA	NA	NA	NA	NA	NA	NA	NA	NA	NA	NA	NA	NA	NA
AT1G06073.1	AT1G06073	1	9475461	9475699	Araport lincRNA (Ara_lncRNA)	yes	AT1G27280	-471	AT1G27285	498	NA	Known_Gene	Node2	NA	NA	NA	NA	NA	NA	239	Flower	0.93245	NA	NA	NA	NA	NA	NA	NA	NA	NA	NA	NA	NA	AT1G27280	AT1G27285	-471	498	0.275966	-0.35174	AT1G27300	0.914606	10000	NA	NA	yes	NA
Evolinc_SR_tID_00011513	Evolinc_SR_gID_011068	1	9486208	9486441	Short read Evolinc	No	AT1G27310	-206	AT1G27320	448	NA	Homolog	Node3	Transcriptional_syntelog	Node4	NA	NA	NA	NA	234	Male_flower	0.99336	NA	NA	NA	NA	NA	NA	NA	NA	NA	NA	NA	NA	NA	NA	NA	NA	NA	NA	NA	NA	NA	NA	NA	NA	NA
Evolinc_SR_tID_00011518	Evolinc_SR_gID_011073	1	9499792	9499997	Short read Evolinc	yes	AT1G27350	-153	AT1G27360	895	NA	Species_specific	Node0	NA	NA	NA	NA	NA	NA	206	Seed	1	NA	NA	NA	NA	NA	NA	NA	NA	NA	NA	NA	NA	NA	NA	NA	NA	NA	NA	NA	NA	NA	NA	NA	NA	NA
Evolinc_SR_tID_00011519	Evolinc_SR_gID_011074	1	9500347	9500587	Short read Evolinc	No	AT1G27350	-708	AT1G27360	305	NA	Homolog	Node1	Transcriptional_syntelog	Node4	NA	NA	NA	NA	241	NA	NA	NA	NA	NA	NA	NA	NA	NA	NA	NA	NA	NA	NA	NA	NA	NA	NA	NA	NA	NA	NA	NA	yes	19.0069	NA	NA
Evolinc_SR_tID_00002520	Evolinc_SR_gID_002456	1	9504095	9504306	Short read Evolinc	yes	AT1G27360	-72	AT1G27370	806	NA	Homolog	Node1	Transcriptional_syntelog	Node4	NA	NA	NA	NA	212	Flower	0.911452	NA	NA	NA	NA	NA	NA	NA	NA	NA	NA	NA	NA	NA	NA	NA	NA	NA	NA	NA	NA	NA	NA	NA	NA	NA
Evolinc_SR_tID_00002527	Evolinc_SR_gID_002463	1	9539055	9539324	Short read Evolinc	yes	AT1G27461	-28	AT1G27470	725	NA	Homolog	Node4	NA	NA	NA	NA	NA	NA	270	Seed	0.957151	NA	NA	NA	NA	NA	NA	NA	NA	NA	NA	NA	NA	NA	NA	NA	NA	NA	NA	NA	NA	NA	NA	NA	NA	NA
Evolinc_SR_tID_00002529	Evolinc_SR_gID_002465	1	9551147	9551426	Short read Evolinc	No	AT1G27490	-4074	AT1G27500	25	NA	Homolog	Node1	Transcriptional_syntelog	Node2	NA	NA	NA	NA	280	Seed	0.957066	NA	NA	NA	NA	NA	NA	NA	NA	NA	NA	NA	NA	NA	NA	NA	NA	NA	NA	NA	NA	NA	NA	NA	NA	NA
AT1G06093.1	AT1G06093	1	9572455	9572689	Araport lincRNA (Ara_lncRNA)	yes	AT1G27555	-1493	AT1G27565	1861	NA	Species_specific	Node0	NA	NA	NA	NA	NA	NA	235	Male_flower	0.916571	NA	NA	NA	NA	NA	NA	NA	NA	NA	NA	NA	NA	NA	NA	NA	NA	NA	NA	NA	NA	NA	NA	NA	NA	NA
AT1G06097.1	AT1G06097	1	9572455	9572795	Araport lincRNA (Ara_lncRNA)	yes	AT1G27555	-1493	AT1G27565	1755	NA	Species_specific	Node0	NA	NA	NA	NA	NA	NA	307	Male_flower	0.94037	NA	NA	NA	NA	NA	NA	NA	NA	NA	NA	NA	NA	NA	NA	NA	NA	NA	NA	NA	NA	NA	NA	NA	NA	NA
Evolinc_SR_tID_00011538	Evolinc_SR_gID_011093	1	9585674	9585878	Short read Evolinc	No	AT1G27570	-3298	AT1G27580	3929	NA	Species_specific	Node0	NA	NA	NA	NA	NA	NA	205	Flower	1	NA	NA	NA	NA	NA	NA	NA	NA	NA	NA	NA	NA	NA	NA	NA	NA	NA	NA	NA	NA	NA	NA	NA	NA	NA
Evolinc_SR_tID_00002538	Evolinc_SR_gID_002474	1	9587956	9588558	Short read Evolinc	yes	AT1G27570	-5580	AT1G27580	1249	NA	Species_specific	Node0	NA	NA	NA	NA	NA	NA	603	NA	NA	NA	NA	NA	NA	NA	NA	NA	NA	NA	NA	NA	NA	NA	NA	NA	NA	NA	NA	NA	NA	NA	NA	NA	NA	NA
Evolinc_SR_tID_00002539	Evolinc_SR_gID_002475	1	9588786	9589588	Short read Evolinc	yes	AT1G27570	-6410	AT1G27580	219	NA	Homolog	Node1	NA	NA	NA	NA	NA	NA	803	Flower	1	NA	NA	NA	NA	NA	NA	NA	NA	NA	NA	NA	NA	NA	NA	NA	NA	NA	NA	NA	NA	NA	NA	NA	NA	NA
Evolinc_SR_tID_00011543	Evolinc_SR_gID_011098	1	9606645	9606955	Short read Evolinc	No	AT1G27600	-398	AT1G27610	13	NA	Known_Gene	Node1	Transcriptional_syntelog	Node4	NA	NA	NA	NA	311	NA	NA	NA	NA	NA	NA	NA	NA	NA	NA	NA	NA	NA	NA	NA	NA	NA	NA	NA	NA	NA	NA	NA	NA	NA	NA	NA
Evolinc_SR_tID_00011547	Evolinc_SR_gID_011102	1	9616615	9616832	Short read Evolinc	yes	AT1G27650	-41	AT1G27660	4566	NA	Homolog	Node1	Transcriptional_syntelog	Node2	NA	NA	NA	yes	218	Seed	1	NA	NA	NA	NA	NA	NA	NA	NA	NA	NA	NA	NA	NA	NA	NA	NA	NA	NA	NA	NA	NA	NA	NA	NA	NA
Evolinc_SR_tID_00011548	Evolinc_SR_gID_011103	1	9617287	9617865	Short read Evolinc	yes	AT1G27650	-713	AT1G27660	3533	NA	Known_lincRNA	Node4	NA	NA	NA	NA	NA	yes	579	NA	NA	NA	NA	NA	NA	NA	NA	NA	NA	NA	NA	NA	NA	NA	NA	NA	NA	NA	NA	NA	NA	NA	NA	NA	NA	NA
Evolinc_SR_tID_00002550	Evolinc_SR_gID_002486	1	9619002	9619573	Short read Evolinc	yes	AT1G27650	-2428	AT1G27660	1825	NA	Known_lincRNA	Node4	NA	NA	NA	NA	NA	NA	572	NA	NA	NA	NA	NA	NA	NA	NA	NA	NA	NA	NA	NA	NA	NA	NA	NA	NA	NA	NA	NA	NA	NA	NA	NA	NA	NA
Evolinc_SR_tID_00011552	Evolinc_SR_gID_011107	1	9621008	9621293	Short read Evolinc	yes	AT1G27650	-4434	AT1G27660	105	NA	Known_Gene	Node6	NA	NA	NA	NA	NA	NA	286	Fruit	0.958285	NA	NA	NA	NA	NA	NA	NA	NA	NA	NA	NA	NA	NA	NA	NA	NA	NA	NA	NA	NA	NA	NA	NA	NA	NA
Evolinc_SR_tID_00011555	Evolinc_SR_gID_011110	1	9634758	9635407	Short read Evolinc	yes	AT1G27680	-161	AT1G27690	1181	NA	Known_lincRNA	Node4	NA	NA	NA	NA	NA	yes	650	NA	NA	NA	NA	NA	NA	NA	NA	NA	NA	NA	NA	NA	NA	NA	NA	NA	NA	NA	NA	NA	NA	NA	NA	NA	NA	NA
Evolinc_SR_tID_00002555	Evolinc_SR_gID_002491	1	9642152	9642371	Short read Evolinc	yes	AT1G27700	-250	AT1G27710	101	NA	Homolog	Node1	Transcriptional_syntelog	Node4	NA	NA	NA	NA	220	Flower	0.973515	NA	NA	NA	NA	NA	NA	NA	NA	NA	NA	NA	NA	AT1G27700	AT1G27710	-250	101	-0.140831	0.0736431	NA	NA	NA	NA	NA	NA	NA
Evolinc_SR_tID_00002558	Evolinc_SR_gID_002494	1	9650613	9651152	Short read Evolinc	yes	AT1G27730	-1290	AT1G27740	3323	NA	Known_lincRNA	Node4	Transcriptional_syntelog	Node4	NA	NA	NA	yes	540	Seed	0.99276	NA	NA	NA	NA	NA	NA	NA	NA	NA	NA	NA	NA	AT1G27730	NA	-1290	NA	0.183177	NA	AT1G27710	0.660525	10000	NA	NA	NA	NA
Evolinc_SR_tID_00011560	Evolinc_SR_gID_011115	1	9654088	9654469	Short read Evolinc	yes	AT1G27730	-4765	AT1G27740	6	NA	Known_lincRNA	Node4	NA	NA	NA	NA	NA	NA	382	NA	NA	NA	NA	NA	NA	NA	NA	NA	NA	NA	NA	NA	NA	NA	NA	NA	NA	NA	NA	NA	NA	NA	NA	NA	NA	NA
Evolinc_SR_tID_00002562	Evolinc_SR_gID_002498	1	9656614	9657078	Short read Evolinc	No	AT1G27740	-525	AT1G27750	95	NA	Species_specific	Node0	NA	NA	NA	NA	NA	NA	465	Male_flower	1	NA	NA	NA	NA	NA	NA	NA	NA	NA	NA	NA	NA	NA	NA	NA	NA	NA	NA	NA	NA	NA	NA	NA	NA	NA
Evolinc_SR_tID_00002571	Evolinc_SR_gID_002507	1	9704025	9704335	Short read Evolinc	yes	AT1G27850	-81	AT1G27860	223	NA	Homolog	Node2	NA	NA	NA	NA	NA	NA	223	Flower	0.910006	NA	NA	NA	NA	NA	NA	NA	NA	NA	NA	NA	NA	NA	NA	NA	NA	NA	NA	NA	NA	NA	NA	NA	NA	NA
Evolinc_SR_tID_00011567	Evolinc_SR_gID_011122	1	9706290	9706526	Short read Evolinc	yes	AT1G27860	-52	AT1G27870	131	NA	Species_specific	Node0	NA	NA	NA	NA	NA	NA	237	Seed	1	NA	NA	NA	NA	NA	NA	NA	NA	NA	NA	NA	NA	NA	NA	NA	NA	NA	NA	NA	NA	NA	NA	NA	NA	NA
Evolinc_SR_tID_00011568	Evolinc_SR_gID_011123	1	9708248	9708593	Short read Evolinc	yes	AT1G27870	-950	AT1G27880	268	NA	Species_specific	Node0	NA	NA	NA	NA	NA	NA	346	Seed	0.986447	NA	NA	NA	NA	NA	NA	NA	NA	NA	NA	NA	NA	NA	NA	NA	NA	NA	NA	NA	NA	NA	NA	NA	NA	NA
Evolinc_SR_tID_00011571	Evolinc_SR_gID_011126	1	9725982	9726326	Short read Evolinc	No	AT1G27910	-1182	AT1G27920	329	NA	Species_specific	Node0	NA	NA	NA	NA	NA	NA	345	NA	NA	NA	NA	NA	NA	NA	NA	NA	NA	NA	NA	NA	NA	NA	NA	NA	NA	NA	NA	NA	NA	NA	NA	NA	NA	NA
Evolinc_SR_tID_00002574	Evolinc_SR_gID_002510	1	9726248	9726591	Short read Evolinc	No	AT1G27910	-1448	AT1G27920	64	NA	Homolog	Node2	Transcriptional_syntelog	Node4	NA	NA	NA	NA	344	Flower	1	NA	NA	NA	NA	NA	NA	NA	NA	NA	NA	NA	NA	NA	NA	NA	NA	NA	NA	NA	NA	NA	NA	NA	NA	NA
Evolinc_SR_tID_00011572	Evolinc_SR_gID_011127	1	9738744	9739098	Short read Evolinc	No	AT1G27940	-508	AT1G27950	1410	NA	Species_specific	Node0	NA	NA	NA	NA	NA	NA	355	Male_flower	1	NA	NA	NA	NA	NA	NA	NA	NA	NA	NA	NA	NA	NA	NA	NA	NA	NA	NA	NA	NA	NA	NA	NA	NA	NA
Evolinc_SR_tID_00011573	Evolinc_SR_gID_011128	1	9739810	9740272	Short read Evolinc	No	AT1G27940	-1574	AT1G27950	236	NA	Homolog	Node1	Transcriptional_syntelog	Node4	NA	NA	NA	NA	463	NA	NA	NA	NA	NA	NA	NA	NA	NA	NA	NA	NA	NA	NA	NA	NA	NA	NA	NA	NA	NA	NA	NA	NA	NA	NA	NA
Evolinc_SR_tID_00011577	Evolinc_SR_gID_011132	1	9754027	9754740	Short read Evolinc	yes	AT1G27990	-75	AT1G28000	1934	NA	Homolog	Node2	NA	NA	NA	NA	NA	NA	714	Stem	0.975743	NA	NA	NA	NA	NA	NA	NA	NA	NA	NA	NA	NA	NA	NA	NA	NA	NA	NA	NA	NA	NA	NA	NA	NA	NA
Evolinc_SR_tID_00002581	Evolinc_SR_gID_002517	1	9754473	9755310	Short read Evolinc	yes	AT1G27990	-521	AT1G28000	1364	NA	Species_specific	Node0	NA	NA	NA	NA	NA	NA	838	Seed	0.990932	NA	NA	NA	NA	NA	NA	NA	NA	NA	NA	NA	NA	NA	NA	NA	NA	NA	NA	NA	NA	NA	NA	NA	NA	NA
Evolinc_SR_tID_00002583	Evolinc_SR_gID_002519	1	9755812	9756523	Short read Evolinc	yes	AT1G27990	-1860	AT1G28000	151	NA	Homolog	Node2	NA	NA	NA	NA	NA	NA	712	NA	NA	NA	NA	NA	NA	NA	NA	NA	NA	NA	NA	NA	NA	NA	NA	NA	NA	NA	NA	NA	NA	NA	NA	NA	NA	NA
Evolinc_SR_tID_00002584	Evolinc_SR_gID_002520	1	9758009	9758246	Short read Evolinc	No	AT1G28000	-46	AT1G28010	4965	NA	Homolog	Node1	NA	NA	NA	NA	NA	NA	238	NA	NA	NA	NA	NA	NA	NA	NA	NA	NA	NA	NA	NA	NA	NA	NA	NA	NA	NA	NA	NA	NA	NA	NA	NA	NA	NA
Evolinc_SR_tID_00011578	Evolinc_SR_gID_011133	1	9758302	9758600	Short read Evolinc	No	AT1G28000	-339	AT1G28010	4611	NA	Homolog	Node1	NA	NA	NA	NA	NA	NA	299	Leaf	0.98569	NA	NA	NA	NA	NA	NA	NA	NA	NA	NA	NA	NA	NA	NA	NA	NA	NA	NA	NA	NA	NA	NA	NA	NA	NA
Evolinc_SR_tID_00002586	Evolinc_SR_gID_002522	1	9778054	9778272	Short read Evolinc	No	AT1G28050	-11	AT1G28060	579	NA	Homolog	Node1	Transcriptional_syntelog	Node4	NA	NA	NA	NA	219	Seed	0.976092	NA	NA	NA	NA	NA	NA	NA	NA	NA	NA	NA	NA	NA	NA	NA	NA	NA	NA	NA	NA	NA	NA	NA	NA	NA
Evolinc_SR_tID_00011584	Evolinc_SR_gID_011139	1	9784200	9784436	Short read Evolinc	yes	AT1G28070	-109	AT1G28080	5255	NA	Homolog	Node2	Transcriptional_syntelog	Node4	NA	NA	NA	NA	237	Seedling	0.977682	NA	NA	NA	NA	NA	NA	NA	NA	NA	NA	NA	NA	NA	NA	NA	NA	NA	NA	NA	NA	NA	NA	NA	NA	NA
Evolinc_SR_tID_00011585	Evolinc_SR_gID_011140	1	9785518	9786081	Short read Evolinc	yes	AT1G28070	-1427	AT1G28080	3610	NA	Homolog	Node1	Transcriptional_syntelog	Node4	NA	NA	NA	NA	564	NA	NA	NA	NA	NA	NA	NA	NA	NA	NA	NA	NA	NA	NA	NA	NA	NA	NA	NA	NA	NA	NA	NA	NA	NA	NA	NA
Evolinc_SR_tID_00011587	Evolinc_SR_gID_011142	1	9786447	9786736	Short read Evolinc	No	AT1G28070	-2356	AT1G28080	2955	NA	Homolog	Node1	Transcriptional_syntelog	Node4	NA	NA	NA	NA	290	NA	NA	NA	NA	NA	NA	NA	NA	NA	NA	NA	NA	NA	NA	NA	NA	NA	NA	NA	NA	NA	NA	NA	NA	NA	NA	NA
Evolinc_SR_tID_00011589	Evolinc_SR_gID_011144	1	9792013	9793539	Short read Evolinc	yes	AT1G28080	-467	AT1G28090	2179	NA	Known_lincRNA	Node4	NA	NA	NA	NA	NA	NA	1527	Root	0.963368	NA	NA	NA	NA	NA	NA	NA	NA	NA	NA	NA	NA	NA	NA	NA	NA	NA	NA	NA	NA	NA	NA	NA	NA	NA
Evolinc_SR_tID_00011590	Evolinc_SR_gID_011145	1	9793704	9794210	Short read Evolinc	yes	AT1G28080	-2158	AT1G28090	1508	NA	Homolog	Node2	Transcriptional_syntelog	Node4	NA	NA	NA	NA	507	Male_flower	0.961267	NA	NA	NA	NA	NA	NA	NA	NA	NA	NA	NA	NA	NA	NA	NA	NA	NA	NA	NA	NA	NA	NA	NA	NA	NA
AT1G06113.1	AT1G06113	1	9794544	9794763	Araport lincRNA (Ara_lncRNA)	yes	AT1G28080	-2998	AT1G28090	955	NA	Known_lincRNA	Node4	NA	NA	NA	yes	NA	NA	220	Fruit	0.712222	NA	NA	NA	NA	NA	NA	NA	NA	NA	NA	NA	NA	NA	NA	NA	NA	NA	NA	NA	NA	NA	NA	NA	yes	yes
AT1G06117.1	AT1G06117	1	9799492	9799703	Araport lincRNA (Ara_lncRNA)	yes	AT1G28090	-376	AT1G28100	1379	NA	Known_Gene	Node1	Transcriptional_syntelog	Node4	NA	NA	NA	NA	212	Seed	0.965485	NA	NA	NA	NA	NA	NA	NA	NA	NA	NA	NA	NA	AT1G28090	AT1G28100	-376	1379	0.0424388	0.554847	AT1G28100	0.554847	2000	NA	NA	yes	NA
AT1G06123.1	AT1G06123	1	9800635	9800843	Araport lincRNA (Ara_lncRNA)	yes	AT1G28090	-1519	AT1G28100	239	NA	Species_specific	Node0	NA	NA	NA	yes	NA	NA	209	Seed	0.918686	NA	NA	NA	NA	NA	NA	NA	NA	NA	NA	NA	NA	AT1G28090	AT1G28100	-1519	239	0.036392	0.73849	AT1G28100	0.73849	500	NA	NA	yes	NA
Evolinc_SR_tID_00011597	Evolinc_SR_gID_011151	1	9808415	9808629	Short read Evolinc	No	AT1G28110	-1516	AT1G28120	4301	NA	Homolog	Node4	NA	NA	NA	NA	NA	yes	215	Root	1	NA	NA	NA	NA	NA	NA	NA	NA	NA	NA	NA	NA	NA	NA	NA	NA	NA	NA	NA	NA	NA	NA	NA	NA	NA
Evolinc_SR_tID_00002596	Evolinc_SR_gID_002532	1	9808917	9809117	Short read Evolinc	No	AT1G28110	-2018	AT1G28120	3813	NA	Homolog	Node1	NA	NA	NA	NA	NA	yes	201	NA	NA	NA	NA	NA	NA	NA	NA	NA	NA	NA	NA	NA	NA	NA	NA	NA	NA	NA	NA	NA	NA	NA	NA	NA	NA	NA
Evolinc_SR_tID_00011599	Evolinc_SR_gID_011153	1	9809999	9810215	Short read Evolinc	yes	AT1G28110	-3100	AT1G28120	2715	NA	Homolog	Node4	NA	NA	NA	NA	NA	NA	217	Fruit	0.988182	NA	NA	NA	NA	NA	NA	NA	NA	NA	NA	NA	NA	NA	NA	NA	NA	NA	NA	NA	NA	NA	NA	NA	NA	NA
Evolinc_SR_tID_00011600	Evolinc_SR_gID_011154	1	9810628	9810828	Short read Evolinc	yes	AT1G28110	-3729	AT1G28120	2102	NA	Known_lincRNA	Node4	NA	NA	NA	NA	NA	yes	201	NA	NA	NA	NA	NA	NA	NA	NA	NA	NA	NA	NA	NA	NA	NA	NA	NA	NA	NA	NA	NA	NA	NA	NA	NA	NA	NA
Evolinc_SR_tID_00002597	Evolinc_SR_gID_002533	1	9811832	9812188	Short read Evolinc	yes	AT1G28110	-4933	AT1G28120	742	NA	Species_specific	Node0	NA	NA	NA	NA	NA	NA	357	Flower	0.919666	seedling.1	0.218166	1.309	NA	NA	NA	NA	NA	NA	NA	NA	NA	NA	NA	NA	NA	NA	NA	NA	NA	NA	NA	NA	NA	NA
Evolinc_SR_tID_00002601	Evolinc_SR_gID_002537	1	9819633	9819969	Short read Evolinc	No	AT1G28120	-4073	AT1G28130	5200	NA	Homolog	Node2	NA	NA	NA	NA	NA	NA	337	NA	NA	NA	NA	NA	NA	NA	NA	NA	NA	NA	NA	NA	NA	NA	NA	NA	NA	NA	NA	NA	NA	NA	NA	NA	NA	NA
Evolinc_SR_tID_00002602	Evolinc_SR_gID_002538	1	9820378	9820690	Short read Evolinc	No	AT1G28120	-4818	AT1G28130	4479	NA	Species_specific	Node0	NA	NA	NA	NA	NA	NA	313	NA	NA	NA	NA	NA	NA	NA	NA	NA	NA	NA	NA	NA	NA	NA	NA	NA	NA	NA	NA	NA	NA	NA	NA	NA	NA	NA
Evolinc_SR_tID_00002603	Evolinc_SR_gID_002539	1	9820816	9821417	Short read Evolinc	yes	AT1G28120	-5256	AT1G28130	3752	NA	Homolog	Node5	NA	NA	NA	NA	NA	NA	602	NA	NA	NA	NA	NA	NA	NA	NA	NA	NA	NA	NA	NA	NA	NA	NA	NA	NA	NA	NA	NA	NA	NA	NA	NA	NA	NA
Evolinc_SR_tID_00011604	Evolinc_SR_gID_011158	1	9822620	9822834	Short read Evolinc	No	AT1G28120	-7060	AT1G28130	2335	NA	Species_specific	Node0	NA	NA	NA	NA	NA	NA	215	NA	NA	NA	NA	NA	NA	NA	NA	NA	NA	NA	NA	NA	NA	NA	NA	NA	NA	NA	NA	NA	NA	NA	NA	NA	NA	NA
Evolinc_SR_tID_00011605	Evolinc_SR_gID_011159	1	9824298	9824635	Short read Evolinc	yes	AT1G28120	-8738	AT1G28130	534	NA	Known_lincRNA	Node4	NA	NA	NA	NA	NA	NA	338	Male_flower	0.98729	NA	NA	NA	NA	NA	NA	NA	NA	NA	NA	NA	NA	NA	NA	NA	NA	NA	NA	NA	NA	NA	NA	NA	NA	NA
Evolinc_SR_tID_00002604	Evolinc_SR_gID_002540	1	9828157	9828753	Short read Evolinc	yes	AT1G28130	-39	AT1G28135	508	NA	Homolog	Node5	NA	NA	NA	NA	NA	NA	597	NA	NA	NA	NA	NA	NA	NA	NA	NA	NA	NA	NA	NA	NA	NA	NA	NA	NA	NA	NA	NA	NA	NA	NA	NA	NA	NA
AT1G09005.1	AT1G09005	1	9829709	9831594	Araport lincRNA NTR	yes	AT1G28135	-125	AT1G28140	282	ND	ND	ND	ND	ND	ND	ND	ND	ND	ND	ND	ND	ND	ND	ND	ND	ND	ND	ND	ND	ND	ND	ND	ND	ND	ND	ND	ND	ND	ND	ND	ND	ND	ND	ND	ND	ND
AT1G09005.2	AT1G09005	1	9829709	9831594	Araport lincRNA NTR	yes	AT1G28135	-125	AT1G28140	282	ND	ND	ND	ND	ND	ND	ND	ND	ND	ND	ND	ND	ND	ND	ND	ND	ND	ND	ND	ND	ND	ND	ND	ND	ND	ND	ND	ND	ND	ND	ND	ND	ND	ND	ND	ND	ND
Evolinc_SR_tID_00002606	Evolinc_SR_gID_002542	1	9830920	9831170	Short read Evolinc	yes	AT1G28135	-1336	AT1G28140	706	NA	Species_specific	Node0	NA	NA	NA	NA	NA	NA	251	Leaf	0.897766	NA	NA	NA	NA	NA	NA	NA	NA	NA	NA	NA	NA	AT1G28135	AT1G28140	-1336	706	0.171662	-0.515391	AT1G28150	0.516817	5000	NA	NA	yes	NA
Evolinc_SR_tID_00002611	Evolinc_SR_gID_002546	1	9838920	9839125	Short read Evolinc	No	AT1G28150	-2710	AT1G28160	191	NA	Homolog	Node2	Transcriptional_syntelog	Node4	NA	NA	NA	NA	206	NA	NA	NA	NA	NA	NA	NA	NA	NA	NA	NA	NA	NA	NA	NA	NA	NA	NA	NA	NA	NA	NA	NA	NA	NA	NA	NA
Evolinc_SR_tID_00011613	Evolinc_SR_gID_011167	1	9848137	9848646	Short read Evolinc	yes	AT1G28190	-122	AT1G28200	1198	NA	Known_lincRNA	Node4	NA	NA	NA	NA	NA	NA	510	NA	NA	NA	NA	NA	NA	NA	NA	NA	NA	NA	NA	NA	NA	NA	NA	NA	NA	NA	NA	NA	NA	NA	NA	NA	NA	NA
AT1G06127.1	AT1G06127	1	9848883	9849226	Araport lincRNA (Ara_lncRNA)	yes	AT1G28190	-868	AT1G28200	618	NA	Homolog	Node4	Transcriptional_syntelog	Node4	NA	NA	NA	NA	344	Fruit	0.990271	NA	NA	NA	NA	NA	NA	NA	NA	NA	NA	NA	NA	NA	NA	NA	NA	NA	NA	NA	NA	NA	NA	NA	NA	NA
AT1G06133.1	AT1G06133	1	9882237	9882450	Araport lincRNA (Ara_lncRNA)	yes	AT1G28260	-2804	AT1G28270	501	NA	Homolog	Node1	Transcriptional_syntelog	Node2	NA	yes	NA	NA	214	Male_flower	0.941924	NA	NA	NA	NA	NA	NA	NA	NA	NA	NA	NA	NA	NA	NA	NA	NA	NA	NA	NA	NA	NA	NA	NA	yes	NA
Evolinc_SR_tID_00002625	Evolinc_SR_gID_002560	1	9888619	9888854	Short read Evolinc	yes	AT1G28280	-1141	AT1G28290	247	NA	Homolog	Node1	NA	NA	NA	NA	NA	NA	236	Flower	1	NA	NA	NA	NA	NA	NA	NA	NA	NA	NA	NA	NA	NA	NA	NA	NA	NA	NA	NA	NA	NA	NA	NA	NA	NA
Evolinc_SR_tID_00011629	Evolinc_SR_gID_011183	1	9892325	9892820	Short read Evolinc	No	AT1G28290	-1310	AT1G28300	4047	NA	Homolog	Node2	NA	NA	NA	NA	NA	yes	496	NA	NA	NA	NA	NA	NA	NA	NA	NA	NA	NA	NA	NA	NA	NA	NA	NA	NA	NA	NA	NA	NA	NA	NA	NA	NA	NA
Evolinc_SR_tID_00011630	Evolinc_SR_gID_011184	1	9893402	9893876	Short read Evolinc	No	AT1G28290	-2387	AT1G28300	2991	NA	Homolog	Node1	NA	NA	NA	NA	NA	NA	475	Seed	1	NA	NA	NA	NA	NA	NA	NA	NA	NA	NA	NA	NA	NA	NA	NA	NA	NA	NA	NA	NA	NA	NA	NA	NA	NA
Evolinc_SR_tID_00011631	Evolinc_SR_gID_011185	1	9896013	9896227	Short read Evolinc	No	AT1G28290	-4998	AT1G28300	640	NA	Species_specific	Node0	NA	NA	NA	NA	NA	NA	215	NA	NA	NA	NA	NA	NA	NA	NA	NA	NA	NA	NA	NA	NA	NA	NA	NA	NA	NA	NA	NA	NA	NA	NA	NA	NA	NA
Evolinc_SR_tID_00011632	Evolinc_SR_gID_011186	1	9899940	9900336	Short read Evolinc	yes	AT1G28300	-64	AT1G28305	4374	NA	Known_lincRNA	Node4	NA	NA	NA	NA	NA	NA	397	Seed	0.927585	NA	NA	NA	NA	NA	NA	NA	NA	NA	NA	NA	NA	NA	NA	NA	NA	NA	NA	NA	NA	NA	NA	NA	NA	NA
Evolinc_SR_tID_00002630	Evolinc_SR_gID_002565	1	9901175	9902076	Short read Evolinc	yes	AT1G28300	-1299	AT1G28305	2634	NA	Homolog	Node1	NA	NA	NA	NA	NA	NA	902	Seed	0.990908	NA	NA	NA	NA	NA	NA	NA	NA	NA	NA	NA	NA	NA	NA	NA	NA	NA	NA	NA	NA	NA	NA	NA	NA	NA
Evolinc_SR_tID_00002632	Evolinc_SR_gID_002567	1	9906052	9906354	Short read Evolinc	No	AT1G28305	-536	AT1G28306	528	NA	Species_specific	Node0	NA	NA	NA	NA	NA	NA	303	NA	NA	NA	NA	NA	NA	NA	NA	NA	NA	NA	NA	NA	NA	NA	NA	NA	NA	NA	NA	NA	NA	NA	NA	NA	NA	NA
Evolinc_SR_tID_00002636	Evolinc_SR_gID_002571	1	9909248	9911873	Short read Evolinc	yes	AT1G28306	-1523	AT1G28310	330	NA	Known_Gene	Node4	NA	NA	NA	NA	NA	yes	1330	Seed	0.910412	NA	NA	NA	NA	NA	NA	NA	NA	NA	NA	NA	NA	AT1G28310	NA	330	NA	0.0642327	NA	NA	NA	NA	NA	NA	NA	NA
Evolinc_SR_tID_00002638	Evolinc_SR_gID_002573	1	9914725	9915295	Short read Evolinc	yes	AT1G28310	-888	AT1G28320	4924	NA	Homolog	Node1	NA	NA	NA	NA	NA	NA	571	NA	NA	NA	NA	NA	NA	NA	NA	NA	NA	NA	NA	NA	NA	NA	NA	NA	NA	NA	NA	NA	NA	NA	NA	NA	NA	NA
Evolinc_SR_tID_00011639	Evolinc_SR_gID_011190	1	9917114	9917428	Short read Evolinc	yes	AT1G28310	-3277	AT1G28320	2791	NA	Homolog	Node5	NA	NA	NA	NA	NA	yes	315	Seed	1	NA	NA	NA	NA	NA	NA	NA	NA	NA	NA	NA	NA	NA	NA	NA	NA	NA	NA	NA	NA	NA	NA	NA	NA	NA
Evolinc_SR_tID_00002641	Evolinc_SR_gID_002576	1	9924665	9926172	Short read Evolinc	yes	AT1G28320	-177	AT1G28323	2229	NA	Homolog	Node1	NA	NA	NA	yes	NA	NA	1387	Male_flower	0.874777	NA	NA	NA	NA	NA	NA	NA	NA	NA	NA	NA	NA	AT1G28320	NA	-177	NA	0.737642	NA	AT1G28320	0.737642	200	NA	NA	NA	NA
Evolinc_SR_tID_00002643	Evolinc_SR_gID_002577	1	9926400	9926845	Short read Evolinc	No	AT1G28320	-1912	AT1G28323	1556	NA	Homolog	Node1	NA	NA	NA	NA	NA	NA	446	Seed	0.994262	NA	NA	NA	NA	NA	NA	NA	NA	NA	NA	NA	NA	NA	NA	NA	NA	NA	NA	NA	NA	NA	yes	8.34974	NA	NA
AT1G09025.1	AT1G09025	1	9935447	9936391	Araport lincRNA NTR	yes	AT1G28330	-178	AT1G28335	610	ND	ND	ND	ND	ND	ND	ND	ND	ND	ND	ND	ND	ND	ND	ND	ND	ND	ND	ND	ND	ND	ND	ND	ND	ND	ND	ND	ND	ND	ND	ND	ND	ND	ND	ND	ND	ND
AT1G09025.2	AT1G09025	1	9935486	9936299	Araport lincRNA NTR	yes	AT1G28330	-217	AT1G28335	702	ND	ND	ND	ND	ND	ND	ND	ND	ND	ND	ND	ND	ND	ND	ND	ND	ND	ND	ND	ND	ND	ND	ND	ND	ND	ND	ND	ND	ND	ND	ND	ND	ND	ND	ND	ND	ND
AT1G09035.1	AT1G09035	1	9937898	9938673	Araport lincRNA NTR	yes	AT1G28335	-143	AT1G28340	1288	ND	ND	ND	ND	ND	ND	ND	ND	ND	ND	ND	ND	ND	ND	ND	ND	ND	ND	ND	ND	ND	ND	ND	ND	ND	ND	ND	ND	ND	ND	ND	ND	ND	ND	ND	ND	ND
AT1G09035.2	AT1G09035	1	9937898	9938673	Araport lincRNA NTR	yes	AT1G28335	-143	AT1G28340	1288	ND	ND	ND	ND	ND	ND	ND	ND	ND	ND	ND	ND	ND	ND	ND	ND	ND	ND	ND	ND	ND	ND	ND	ND	ND	ND	ND	ND	ND	ND	ND	ND	ND	ND	ND	ND	ND
AT1G06147.1	AT1G06147	1	9938600	9939013	Araport lincRNA (Ara_lncRNA)	yes	AT1G28335	-845	AT1G28340	948	NA	Homolog	Node2	NA	NA	NA	yes	NA	NA	414	Male_flower	0.971253	NA	NA	NA	NA	NA	NA	NA	NA	NA	NA	NA	NA	NA	NA	NA	NA	NA	NA	NA	NA	NA	NA	NA	NA	NA
Evolinc_SR_tID_00011648	Evolinc_SR_gID_011198	1	9949898	9950460	Short read Evolinc	yes	AT1G28350	-63	AT1G28360	1302	NA	Homolog	Node4	Transcriptional_syntelog	Node4	NA	NA	NA	yes	563	Seed	0.940674	NA	NA	NA	NA	NA	NA	NA	NA	NA	NA	NA	NA	AT1G28350	AT1G28360	-63	1302	0.35635	-0.495018	NA	NA	NA	NA	NA	NA	NA
Evolinc_SR_tID_00011649	Evolinc_SR_gID_011199	1	9950725	9951160	Short read Evolinc	yes	AT1G28350	-890	AT1G28360	602	NA	Known_lincRNA	Node4	NA	NA	NA	NA	NA	NA	436	NA	NA	NA	NA	NA	NA	NA	NA	NA	NA	NA	NA	NA	NA	NA	NA	NA	NA	NA	NA	NA	NA	NA	NA	NA	NA	NA
Evolinc_SR_tID_00002649	Evolinc_SR_gID_002583	1	9951264	9951473	Short read Evolinc	No	AT1G28350	-1429	AT1G28360	289	NA	Species_specific	Node0	NA	NA	NA	NA	NA	NA	210	Seed	0.9874	NA	NA	NA	NA	NA	NA	NA	NA	NA	NA	NA	NA	NA	NA	NA	NA	NA	NA	NA	NA	NA	NA	NA	NA	NA
Evolinc_SR_tID_00011650	Evolinc_SR_gID_011200	1	9951444	9951698	Short read Evolinc	yes	AT1G28350	-1609	AT1G28360	64	NA	Known_lincRNA	Node4	NA	NA	NA	NA	NA	NA	255	Seed	0.985247	NA	NA	NA	NA	NA	NA	NA	NA	NA	NA	NA	NA	NA	NA	NA	NA	NA	NA	NA	NA	NA	NA	NA	NA	NA
Evolinc_SR_tID_00002651	Evolinc_SR_gID_002585	1	9953492	9955754	Short read Evolinc	yes	AT1G28360	-387	AT1G28370	20	NA	Homolog	Node3	Transcriptional_syntelog	Node4	PIPseq	yes	NA	yes	2263	Stem	0.961968	NA	NA	NA	NA	NA	NA	NA	NA	NA	NA	NA	NA	NA	NA	NA	NA	NA	NA	NA	NA	NA	NA	NA	NA	NA
Evolinc_SR_tID_00011655	Evolinc_SR_gID_011205	1	9957027	9957429	Short read Evolinc	No	AT1G28370	-47	AT1G28375	3626	NA	Homolog	Node1	Transcriptional_syntelog	Node4	NA	NA	NA	NA	403	Fruit	0.955675	NA	NA	NA	NA	NA	NA	NA	NA	NA	NA	NA	NA	NA	NA	NA	NA	NA	NA	NA	NA	NA	NA	NA	NA	NA
Evolinc_SR_tID_00002652	Evolinc_SR_gID_002586	1	9959723	9960034	Short read Evolinc	No	AT1G28370	-2743	AT1G28375	1021	NA	Species_specific	Node0	NA	NA	NA	NA	NA	NA	312	Seed	1	NA	NA	NA	NA	NA	NA	NA	NA	NA	NA	NA	NA	NA	NA	NA	NA	NA	NA	NA	NA	NA	NA	NA	NA	NA
Evolinc_SR_tID_00011656	Evolinc_SR_gID_011206	1	9962146	9963399	Short read Evolinc	yes	AT1G28375	-401	AT1G28380	49	NA	Homolog	Node2	Transcriptional_syntelog	Node4	NA	yes	NA	NA	1254	Flower	0.961165	NA	NA	NA	NA	NA	NA	NA	NA	NA	NA	NA	NA	NA	NA	NA	NA	NA	NA	NA	NA	NA	NA	NA	NA	NA
Evolinc_SR_tID_00002658	Evolinc_SR_gID_002592	1	9975395	9975708	Short read Evolinc	No	AT1G28400	-1453	AT1G28410	474	NA	Homolog	Node1	Transcriptional_syntelog	Node4	NA	NA	NA	yes	314	NA	NA	NA	NA	NA	NA	NA	NA	NA	NA	NA	NA	NA	NA	NA	NA	NA	NA	NA	NA	NA	NA	NA	NA	NA	NA	NA
Evolinc_SR_tID_00011660	Evolinc_SR_gID_011210	1	9987802	9989133	Short read Evolinc	No	AT1G28420	-65	AT1G28430	3528	NA	Homolog	Node4	NA	NA	NA	NA	NA	NA	1332	Seed	0.928272	NA	NA	NA	NA	NA	NA	NA	NA	NA	NA	NA	NA	NA	NA	NA	NA	NA	NA	NA	NA	NA	NA	NA	NA	NA
AT1G06157.1	AT1G06157	1	9989550	9989790	Araport lincRNA (Ara_lncRNA)	yes	AT1G28420	-1813	AT1G28430	2871	NA	Species_specific	Node0	NA	NA	NA	NA	NA	NA	241	NA	NA	NA	NA	NA	NA	NA	NA	NA	NA	NA	NA	NA	NA	NA	NA	NA	NA	NA	NA	NA	NA	NA	NA	NA	NA	NA
Evolinc_SR_tID_00002666	Evolinc_SR_gID_002600	1	9990205	9990478	Short read Evolinc	No	AT1G28420	-2468	AT1G28430	2183	NA	Homolog	Node1	NA	NA	NA	NA	NA	NA	274	NA	NA	NA	NA	NA	NA	NA	NA	NA	NA	NA	NA	NA	NA	NA	NA	NA	NA	NA	NA	NA	NA	NA	NA	NA	NA	NA
Evolinc_SR_tID_00002668	Evolinc_SR_gID_002602	1	9994726	9994959	Short read Evolinc	No	AT1G28430	-70	AT1G28440	1754	NA	Species_specific	Node0	NA	NA	NA	NA	NA	NA	234	Flower	0.990196	NA	NA	NA	NA	NA	NA	NA	NA	NA	NA	NA	NA	NA	NA	NA	NA	NA	NA	NA	NA	NA	NA	NA	NA	NA
Evolinc_SR_tID_00002672	Evolinc_SR_gID_002606	1	10001870	10002327	Short read Evolinc	No	AT1G28440	-1415	AT1G28450	1553	NA	Homolog	Node2	NA	NA	NA	NA	NA	NA	458	NA	NA	NA	NA	NA	NA	NA	NA	NA	NA	NA	NA	NA	NA	NA	NA	NA	NA	NA	NA	NA	NA	NA	NA	NA	NA	NA
Evolinc_SR_tID_00002673	Evolinc_SR_gID_002607	1	10004844	10005081	Short read Evolinc	No	AT1G28450	-263	AT1G28460	1149	NA	Species_specific	Node0	NA	NA	NA	NA	NA	NA	238	NA	NA	NA	NA	NA	NA	NA	NA	NA	NA	NA	NA	NA	NA	NA	NA	NA	NA	NA	NA	NA	NA	NA	NA	NA	NA	NA
Evolinc_SR_tID_00002674	Evolinc_SR_gID_002608	1	10005777	10006168	Short read Evolinc	No	AT1G28450	-1196	AT1G28460	62	NA	Homolog	Node1	NA	NA	NA	NA	NA	NA	392	NA	NA	NA	NA	NA	NA	NA	NA	NA	NA	NA	NA	NA	NA	NA	NA	NA	NA	NA	NA	NA	NA	NA	NA	NA	NA	NA
Evolinc_SR_tID_00002675	Evolinc_SR_gID_002609	1	10006958	10007277	Short read Evolinc	No	AT1G28460	-180	AT1G28465	244	NA	Known_Gene	Node1	NA	NA	NA	NA	NA	NA	320	NA	NA	NA	NA	NA	NA	NA	NA	NA	NA	NA	NA	NA	NA	NA	NA	NA	NA	NA	NA	NA	NA	NA	NA	NA	NA	NA
Evolinc_SR_tID_00002676	Evolinc_SR_gID_002610	1	10009396	10009804	Short read Evolinc	No	AT1G28465	-1309	AT1G28470	320	NA	Homolog	Node3	NA	NA	NA	NA	NA	NA	409	NA	NA	NA	NA	NA	NA	NA	NA	NA	NA	NA	NA	NA	NA	NA	NA	NA	NA	NA	NA	NA	NA	NA	NA	NA	NA	NA
Evolinc_SR_tID_00002677	Evolinc_SR_gID_002611	1	10012507	10012741	Short read Evolinc	yes	AT1G28470	-249	AT1G28480	693	NA	Homolog	Node1	Transcriptional_syntelog	Node4	PIPseq	yes	yes	NA	235	Stem	0.949597	NA	NA	NA	NA	NA	NA	NA	NA	NA	NA	NA	NA	AT1G28470	AT1G28480	-249	693	-0.368842	0.347476	NA	NA	NA	NA	NA	yes	NA
AT1G06163.1	AT1G06163	1	10012637	10013263	Araport lincRNA (Ara_lncRNA)	yes	AT1G28470	-379	AT1G28480	171	NA	Homolog	Node1	Transcriptional_syntelog	Node4	PIPseq	yes	yes	NA	627	Stem	0.964632	NA	NA	NA	NA	NA	NA	NA	NA	NA	NA	NA	NA	NA	NA	NA	NA	NA	NA	NA	NA	NA	NA	NA	NA	NA
Evolinc_SR_tID_00002678	Evolinc_SR_gID_002612	1	10012826	10013111	Short read Evolinc	yes	AT1G28470	-568	AT1G28480	323	NA	Species_specific	Node0	NA	NA	PIPseq	NA	NA	NA	286	Female_flower	0.979899	NA	NA	NA	NA	NA	NA	NA	NA	NA	NA	NA	NA	NA	NA	NA	NA	NA	NA	NA	NA	NA	NA	NA	NA	NA
Evolinc_SR_tID_00002681	Evolinc_SR_gID_002615	1	10018087	10018486	Short read Evolinc	yes	AT1G28490	-40	AT1G28500	205	NA	Known_Gene	Node4	NA	NA	NA	NA	NA	NA	305	Male_flower	0.783767	NA	NA	NA	NA	NA	NA	NA	NA	NA	NA	NA	NA	NA	NA	NA	NA	NA	NA	NA	NA	NA	NA	NA	NA	NA
Evolinc_SR_tID_00011670	Evolinc_SR_gID_011220	1	10020672	10020944	Short read Evolinc	No	AT1G28500	-193	AT1G28510	2873	NA	Species_specific	Node0	NA	NA	NA	NA	NA	NA	273	Flower	1	NA	NA	NA	NA	NA	NA	NA	NA	NA	NA	NA	NA	NA	NA	NA	NA	NA	NA	NA	NA	NA	NA	NA	NA	NA
Evolinc_SR_tID_00002683	Evolinc_SR_gID_002616	1	10022574	10023523	Short read Evolinc	yes	AT1G28500	-2095	AT1G28510	294	NA	Species_specific	Node0	NA	NA	NA	NA	NA	NA	950	Seed	0.970026	NA	NA	NA	NA	NA	NA	NA	NA	NA	NA	NA	NA	NA	NA	NA	NA	NA	NA	NA	NA	NA	NA	NA	NA	NA
Evolinc_SR_tID_00011672	Evolinc_SR_gID_011222	1	10027374	10028698	Short read Evolinc	No	AT1G28510	-1063	AT1G28520	385	NA	Homolog	Node3	NA	NA	NA	NA	NA	NA	1325	NA	NA	NA	NA	NA	NA	NA	NA	NA	NA	NA	NA	NA	NA	NA	NA	NA	NA	NA	NA	NA	NA	NA	NA	NA	NA	NA
Evolinc_SR_tID_00002687	Evolinc_SR_gID_002620	1	10050011	10050925	Short read Evolinc	yes	AT1G28590	-668	AT1G28600	32	NA	Known_Gene	Node1	NA	NA	NA	NA	NA	NA	915	NA	NA	NA	NA	NA	NA	NA	NA	NA	NA	NA	NA	NA	NA	NA	NA	NA	NA	NA	NA	NA	NA	NA	NA	NA	NA	NA
Evolinc_SR_tID_00011678	Evolinc_SR_gID_011228	1	10065841	10066093	Short read Evolinc	No	AT1G28630	-2381	AT1G28640	1470	NA	Homolog	Node1	NA	NA	NA	NA	NA	NA	253	NA	NA	NA	NA	NA	NA	NA	NA	NA	NA	NA	NA	NA	NA	NA	NA	NA	NA	NA	NA	NA	NA	NA	NA	NA	NA	NA
Evolinc_SR_tID_00011679	Evolinc_SR_gID_011229	1	10066483	10066762	Short read Evolinc	No	AT1G28630	-3023	AT1G28640	801	NA	Species_specific	Node0	NA	NA	NA	NA	NA	NA	280	NA	NA	NA	NA	NA	NA	NA	NA	NA	NA	NA	NA	NA	NA	NA	NA	NA	NA	NA	NA	NA	NA	NA	NA	NA	NA	NA
Evolinc_SR_tID_00011680	Evolinc_SR_gID_011230	1	10067203	10067498	Short read Evolinc	No	AT1G28630	-3743	AT1G28640	65	NA	Homolog	Node1	NA	NA	NA	NA	NA	NA	296	Fruit	0.988484	NA	NA	NA	NA	NA	NA	NA	NA	NA	NA	NA	NA	NA	NA	NA	NA	NA	NA	NA	NA	NA	NA	NA	NA	NA
Evolinc_SR_tID_00011681	Evolinc_SR_gID_011231	1	10074022	10074328	Short read Evolinc	No	AT1G28660	-473	AT1G28670	31	NA	Homolog	Node4	NA	NA	NA	NA	NA	NA	307	NA	NA	NA	NA	NA	NA	NA	NA	NA	NA	NA	NA	NA	NA	NA	NA	NA	NA	NA	NA	NA	NA	NA	NA	NA	NA	NA
Evolinc_SR_tID_00002689	Evolinc_SR_gID_002622	1	10076670	10076871	Short read Evolinc	No	AT1G28670	-213	AT1G28680	1318	NA	Species_specific	Node0	NA	NA	NA	NA	NA	NA	202	Leaf	1	NA	NA	NA	NA	NA	NA	NA	NA	NA	NA	NA	NA	NA	NA	NA	NA	NA	NA	NA	NA	NA	NA	NA	NA	NA
Evolinc_SR_tID_00002691	Evolinc_SR_gID_002624	1	10077465	10077871	Short read Evolinc	yes	AT1G28670	-1008	AT1G28680	318	NA	Homolog	Node1	NA	NA	NA	NA	NA	NA	407	Fruit	0.936464	NA	NA	NA	NA	NA	NA	NA	NA	NA	NA	NA	NA	NA	NA	NA	NA	NA	NA	NA	NA	NA	NA	NA	NA	NA
Evolinc_SR_tID_00002692	Evolinc_SR_gID_002625	1	10085202	10085598	Short read Evolinc	No	AT1G28700	-172	AT1G28710	768	NA	Known_Gene	Node4	NA	NA	NA	NA	NA	NA	397	Seed	0.978622	NA	NA	NA	NA	NA	NA	NA	NA	NA	NA	NA	NA	NA	NA	NA	NA	NA	NA	NA	NA	NA	NA	NA	NA	NA
Evolinc_SR_tID_00011685	Evolinc_SR_gID_011235	1	10090906	10092117	Short read Evolinc	yes	AT1G28710	-1134	AT1G28815	3557	NA	Homolog	Node1	NA	NA	NA	NA	yes	NA	1212	Stem	0.555548	NA	NA	NA	NA	NA	NA	NA	NA	NA	NA	NA	NA	AT1G28710	NA	-1134	NA	0.551357	NA	AT1G28710	0.551357	5000	NA	NA	NA	NA
Evolinc_SR_tID_00011686	Evolinc_SR_gID_011236	1	10092908	10093233	Short read Evolinc	yes	AT1G28710	-3136	AT1G28815	2441	NA	Species_specific	Node0	NA	NA	NA	yes	yes	NA	326	Leaf	0.496945	flower	9.36959	38.109	NA	NA	NA	NA	NA	NA	NA	NA	NA	AT1G28710	NA	-3136	NA	0.446762	NA	NA	NA	NA	NA	NA	yes	NA
AT1G06173.1	AT1G06173	1	10094622	10095145	Araport lincRNA (Ara_lncRNA)	yes	AT1G28710	-4850	AT1G28815	529	NA	Homolog	Node3	NA	NA	NA	NA	yes	NA	524	Seed	0.384532	NA	NA	NA	NA	NA	NA	NA	NA	NA	NA	NA	NA	AT1G28710	NA	-4850	NA	0.0200511	NA	NA	NA	NA	NA	NA	yes	NA
AT1G06177.1	AT1G06177	1	10094805	10095222	Araport lincRNA (Ara_lncRNA)	yes	AT1G28710	-5033	AT1G28815	452	NA	Homolog	Node3	NA	NA	NA	yes	NA	NA	418	Seed	0.771535	NA	NA	NA	NA	NA	NA	NA	NA	NA	NA	NA	NA	NA	NA	NA	NA	NA	NA	NA	NA	NA	NA	NA	yes	yes
Evolinc_SR_tID_00011689	Evolinc_SR_gID_011238	1	10096391	10096815	Short read Evolinc	yes	AT1G28815	-17	AT1G28760	6266	NA	Known_Gene	Node3	NA	NA	NA	NA	yes	NA	425	Female_flower	0.617815	NA	NA	NA	NA	NA	NA	NA	NA	NA	NA	NA	NA	AT1G28760	NA	6266	NA	-0.294771	NA	NA	NA	NA	NA	NA	NA	NA
Evolinc_SR_tID_00011690	Evolinc_SR_gID_011239	1	10097205	10097716	Short read Evolinc	yes	AT1G28815	-831	AT1G28760	5365	NA	Homolog	Node1	Transcriptional_syntelog	Node2	NA	yes	yes	NA	512	Female_flower	0.570527	NA	NA	NA	NA	NA	NA	NA	NA	NA	NA	NA	NA	AT1G28760	NA	5365	NA	0.150186	NA	NA	NA	NA	NA	NA	yes	NA
Evolinc_SR_tID_00011691	Evolinc_SR_gID_011240	1	10097794	10098604	Short read Evolinc	yes	AT1G28815	-1420	AT1G28760	4477	NA	Known_Gene	Node2	NA	NA	NA	yes	yes	NA	811	Stem	0.555155	NA	NA	NA	NA	NA	NA	NA	NA	NA	NA	NA	NA	AT1G28760	NA	4477	NA	0.740571	NA	AT1G28760	0.740571	5000	NA	NA	yes	NA
Evolinc_SR_tID_00011692	Evolinc_SR_gID_011241	1	10099501	10099798	Short read Evolinc	yes	AT1G28815	-3127	AT1G28760	3283	NA	Species_specific	Node0	NA	NA	NA	NA	NA	NA	298	Fruit	0.93578	NA	NA	NA	NA	NA	NA	NA	NA	NA	NA	NA	NA	NA	NA	NA	NA	NA	NA	NA	NA	NA	NA	NA	NA	NA
Evolinc_SR_tID_00011693	Evolinc_SR_gID_011242	1	10100347	10100989	Short read Evolinc	yes	AT1G28815	-3973	AT1G28760	2092	NA	Homolog	Node4	NA	NA	PIPseq	yes	yes	NA	643	Female_flower	0.582825	NA	NA	NA	NA	NA	NA	NA	NA	NA	NA	NA	NA	AT1G28760	NA	2092	NA	0.523449	NA	AT1G28760	0.523449	5000	NA	NA	yes	NA
Evolinc_SR_tID_00002696	Evolinc_SR_gID_002628	1	10101280	10101583	Short read Evolinc	yes	AT1G28815	-4906	AT1G28760	1498	NA	Homolog	Node1	Transcriptional_syntelog	Node2	NA	NA	NA	NA	304	Flower	0.848076	NA	NA	NA	NA	NA	NA	NA	NA	NA	NA	NA	NA	NA	NA	NA	NA	NA	NA	NA	NA	NA	NA	NA	NA	NA
Evolinc_SR_tID_00011701	Evolinc_SR_gID_011249	1	10108901	10109477	Short read Evolinc	yes	AT1G28765	-1256	AT1G28960	23	NA	Homolog	Node1	Transcriptional_syntelog	Node2	NA	yes	yes	NA	477	Leaf	0.606546	NA	NA	NA	NA	NA	NA	NA	NA	NA	NA	NA	NA	AT1G28765	AT1G28960	-1256	23	0.750416	0.724131	AT1G28765	0.750416	2000	NA	NA	yes	NA
Evolinc_SR_tID_00002706	Evolinc_SR_gID_002637	1	10116556	10116827	Short read Evolinc	No	AT1G29005	-807	AT1G29010	888	NA	Homolog	Node1	NA	NA	NA	NA	NA	NA	272	NA	NA	NA	NA	NA	NA	NA	NA	NA	NA	NA	NA	NA	NA	NA	NA	NA	NA	NA	NA	NA	NA	NA	NA	NA	NA	NA
AT1G06187.1	AT1G06187	1	10119308	10119662	Araport lincRNA (Ara_lncRNA)	yes	AT1G29010	-223	AT1G29020	638	NA	Known_Gene	Node2	NA	NA	NA	NA	NA	NA	355	Root	0.965382	NA	NA	NA	NA	NA	NA	NA	NA	NA	NA	NA	NA	NA	NA	NA	NA	NA	NA	NA	NA	NA	NA	NA	NA	NA
Evolinc_SR_tID_00011705	Evolinc_SR_gID_011252	1	10119984	10120241	Short read Evolinc	No	AT1G29010	-899	AT1G29020	59	NA	Homolog	Node1	NA	NA	NA	NA	NA	NA	258	NA	NA	NA	NA	NA	NA	NA	NA	NA	NA	NA	NA	NA	NA	NA	NA	NA	NA	NA	NA	NA	NA	NA	NA	NA	NA	NA
AT1G09055.1	AT1G09055	1	10127582	10128850	Araport lincRNA NTR	yes	AT1G29025	-484	AT1G29030	149	ND	ND	ND	ND	ND	ND	ND	ND	ND	ND	ND	ND	ND	ND	ND	ND	ND	ND	ND	ND	ND	ND	ND	ND	ND	ND	ND	ND	ND	ND	ND	ND	ND	ND	ND	ND	ND
AT1G06197.1	AT1G06197	1	10127673	10128207	Araport lincRNA (Ara_lncRNA)	yes	AT1G29025	-575	AT1G29030	792	NA	Known_Gene	Node2	NA	NA	NA	NA	NA	NA	303	Seed	0.964973	NA	NA	NA	NA	NA	NA	NA	NA	NA	NA	NA	NA	NA	NA	NA	NA	NA	NA	NA	NA	NA	NA	NA	NA	NA
AT1G06203.1	AT1G06203	1	10127745	10128056	Araport lincRNA (Ara_lncRNA)	yes	AT1G29025	-647	AT1G29030	943	NA	Known_Gene	Node2	NA	NA	NA	NA	NA	NA	312	Seed	0.951978	NA	NA	NA	NA	NA	NA	NA	NA	NA	NA	NA	NA	NA	NA	NA	NA	NA	NA	NA	NA	NA	NA	NA	NA	NA
Evolinc_SR_tID_00011711	Evolinc_SR_gID_011256	1	10139775	10140301	Short read Evolinc	yes	AT1G29050	-547	AT1G29060	7304	NA	Known_lincRNA	Node4	NA	NA	NA	NA	NA	NA	527	Fruit	1	NA	NA	NA	NA	NA	NA	NA	NA	NA	NA	NA	NA	NA	NA	NA	NA	NA	NA	NA	NA	NA	NA	NA	NA	NA
Evolinc_SR_tID_00002716	Evolinc_SR_gID_002645	1	10142056	10142463	Short read Evolinc	No	AT1G29050	-2828	AT1G29060	5142	NA	Known_lincRNA	Node2	NA	NA	NA	NA	NA	NA	408	Flower	1	NA	NA	NA	NA	NA	NA	NA	NA	NA	NA	NA	NA	NA	NA	NA	NA	NA	NA	NA	NA	NA	NA	NA	NA	NA
Evolinc_SR_tID_00002717	Evolinc_SR_gID_002646	1	10142616	10142940	Short read Evolinc	No	AT1G29050	-3388	AT1G29060	4665	NA	Homolog	Node1	NA	NA	NA	NA	NA	NA	325	Male_flower	0.975574	NA	NA	NA	NA	NA	NA	NA	NA	NA	NA	NA	NA	NA	NA	NA	NA	NA	NA	NA	NA	NA	NA	NA	NA	NA
Evolinc_SR_tID_00011715	Evolinc_SR_gID_011259	1	10143268	10145272	Short read Evolinc	yes	AT1G29050	-4040	AT1G29060	2333	NA	Known_lincRNA	Node4	NA	NA	NA	NA	NA	yes	2005	Fruit	0.914351	NA	NA	NA	NA	NA	NA	NA	NA	NA	NA	NA	NA	AT1G29050	AT1G29060	-4040	2333	0.214761	0.419161	AT1G29040	-0.880377	10000	NA	NA	NA	NA
Evolinc_SR_tID_00002719	Evolinc_SR_gID_002648	1	10146253	10146863	Short read Evolinc	yes	AT1G29050	-7025	AT1G29060	742	NA	Homolog	Node1	NA	NA	NA	NA	NA	NA	611	NA	NA	NA	NA	NA	NA	NA	NA	NA	NA	NA	NA	NA	NA	NA	NA	NA	NA	NA	NA	NA	NA	NA	NA	NA	NA	NA
Evolinc_SR_tID_00002724	Evolinc_SR_gID_002653	1	10160681	10160968	Short read Evolinc	No	AT1G29080	-1876	AT1G29090	1827	NA	Known_Gene	Node2	NA	NA	NA	NA	NA	NA	288	Male_flower	0.992201	NA	NA	NA	NA	NA	NA	NA	NA	NA	NA	NA	NA	NA	NA	NA	NA	NA	NA	NA	NA	NA	NA	NA	NA	NA
Evolinc_SR_tID_00002727	Evolinc_SR_gID_002656	1	10166419	10166627	Short read Evolinc	No	AT1G29090	-1967	AT1G29100	2090	NA	Species_specific	Node0	NA	NA	NA	NA	NA	NA	209	NA	NA	NA	NA	NA	NA	NA	NA	NA	NA	NA	NA	NA	NA	NA	NA	NA	NA	NA	NA	NA	NA	NA	NA	NA	NA	NA
Evolinc_SR_tID_00011725	Evolinc_SR_gID_011268	1	10166877	10167523	Short read Evolinc	yes	AT1G29090	-2425	AT1G29100	1194	NA	Homolog	Node1	NA	NA	NA	NA	NA	NA	647	NA	NA	NA	NA	NA	NA	NA	NA	NA	NA	NA	NA	NA	NA	NA	NA	NA	NA	NA	NA	NA	NA	NA	NA	NA	NA	NA
Evolinc_SR_tID_00002729	Evolinc_SR_gID_002658	1	10170324	10170714	Short read Evolinc	No	AT1G29100	-408	AT1G29110	969	NA	Species_specific	Node0	NA	NA	NA	NA	NA	NA	391	Fruit	1	NA	NA	NA	NA	NA	NA	NA	NA	NA	NA	NA	NA	NA	NA	NA	NA	NA	NA	NA	NA	NA	NA	NA	NA	NA
Evolinc_SR_tID_00011727	Evolinc_SR_gID_011270	1	10173223	10173431	Short read Evolinc	yes	AT1G29110	-152	AT1G29120	731	NA	Species_specific	Node0	NA	NA	NA	NA	NA	NA	209	NA	NA	NA	NA	NA	NA	NA	NA	NA	NA	NA	NA	NA	NA	NA	NA	NA	NA	NA	NA	NA	NA	NA	NA	NA	NA	NA
Evolinc_SR_tID_00011728	Evolinc_SR_gID_011271	1	10173501	10173986	Short read Evolinc	No	AT1G29110	-430	AT1G29120	176	NA	Species_specific	Node0	NA	NA	NA	NA	NA	NA	486	NA	NA	NA	NA	NA	NA	NA	NA	NA	NA	NA	NA	NA	NA	NA	NA	NA	NA	NA	NA	NA	NA	NA	NA	NA	NA	NA
Evolinc_SR_tID_00002731	Evolinc_SR_gID_002660	1	10184611	10184941	Short read Evolinc	No	AT1G29160	-99	AT1G29170	5196	NA	Homolog	Node1	NA	NA	NA	NA	NA	NA	331	Flower	1	NA	NA	NA	NA	NA	NA	NA	NA	NA	NA	NA	NA	NA	NA	NA	NA	NA	NA	NA	NA	NA	NA	NA	NA	NA
Evolinc_SR_tID_00011730	Evolinc_SR_gID_011273	1	10187295	10187574	Short read Evolinc	No	AT1G29160	-2783	AT1G29170	2563	NA	Homolog	Node1	NA	NA	NA	NA	NA	NA	280	Male_flower	0.988638	NA	NA	NA	NA	NA	NA	NA	NA	NA	NA	NA	NA	NA	NA	NA	NA	NA	NA	NA	NA	NA	NA	NA	NA	NA
Evolinc_SR_tID_00002732	Evolinc_SR_gID_002661	1	10188098	10188704	Short read Evolinc	yes	AT1G29160	-3586	AT1G29170	1433	NA	Known_lincRNA	Node4	NA	NA	NA	NA	NA	NA	607	NA	NA	NA	NA	NA	NA	NA	NA	NA	NA	NA	NA	NA	NA	NA	NA	NA	NA	NA	NA	NA	NA	NA	NA	NA	NA	NA
Evolinc_SR_tID_00011731	Evolinc_SR_gID_011274	1	10188945	10189380	Short read Evolinc	No	AT1G29160	-4433	AT1G29170	757	NA	Homolog	Node3	NA	NA	NA	NA	NA	NA	436	NA	NA	NA	NA	NA	NA	NA	NA	NA	NA	NA	NA	NA	NA	NA	NA	NA	NA	NA	NA	NA	NA	NA	NA	NA	NA	NA
Evolinc_SR_tID_00002733	Evolinc_SR_gID_002662	1	10189522	10190082	Short read Evolinc	yes	AT1G29160	-5010	AT1G29170	55	NA	Known_lincRNA	Node4	NA	NA	NA	NA	NA	NA	561	NA	NA	NA	NA	NA	NA	NA	NA	NA	NA	NA	NA	NA	NA	NA	NA	NA	NA	NA	NA	NA	NA	NA	NA	NA	NA	NA
Evolinc_SR_tID_00011735	Evolinc_SR_gID_011278	1	10195698	10197268	Short read Evolinc	yes	AT1G29170	-485	AT1G29179	1496	NA	Species_specific	Node0	NA	NA	NA	NA	NA	NA	412	Seed	0.991564	NA	NA	NA	NA	NA	NA	NA	NA	NA	NA	NA	NA	NA	NA	NA	NA	NA	NA	NA	NA	NA	NA	NA	NA	NA
Evolinc_SR_tID_00011737	Evolinc_SR_gID_011280	1	10197431	10197681	Short read Evolinc	No	AT1G29170	-2218	AT1G29179	1083	NA	Species_specific	Node0	NA	NA	NA	NA	NA	NA	251	NA	NA	NA	NA	NA	NA	NA	NA	NA	NA	NA	NA	NA	NA	NA	NA	NA	NA	NA	NA	NA	NA	NA	NA	NA	NA	NA
Evolinc_SR_tID_00011738	Evolinc_SR_gID_011281	1	10197843	10198042	Short read Evolinc	No	AT1G29170	-2630	AT1G29179	722	NA	Species_specific	Node0	NA	NA	NA	NA	NA	NA	200	NA	NA	NA	NA	NA	NA	NA	NA	NA	NA	NA	NA	NA	NA	NA	NA	NA	NA	NA	NA	NA	NA	NA	NA	NA	NA	NA
Evolinc_SR_tID_00011739	Evolinc_SR_gID_011282	1	10198377	10198637	Short read Evolinc	No	AT1G29170	-3164	AT1G29179	127	NA	Homolog	Node1	NA	NA	NA	NA	NA	NA	261	NA	NA	NA	NA	NA	NA	NA	NA	NA	NA	NA	NA	NA	NA	NA	NA	NA	NA	NA	NA	NA	NA	NA	NA	NA	NA	NA
Evolinc_SR_tID_00002736	Evolinc_SR_gID_002665	1	10203508	10204212	Short read Evolinc	yes	AT1G29195	-17	AT1G29200	3365	NA	Homolog	Node5	NA	NA	NA	NA	NA	NA	705	Flower	0.981064	NA	NA	NA	NA	NA	NA	NA	NA	NA	NA	NA	NA	NA	NA	NA	NA	NA	NA	NA	NA	NA	NA	NA	NA	NA
Evolinc_SR_tID_00011740	Evolinc_SR_gID_011283	1	10204771	10205010	Short read Evolinc	No	AT1G29195	-1280	AT1G29200	2567	NA	Homolog	Node4	NA	NA	NA	NA	NA	yes	240	Leaf	1	NA	NA	NA	NA	NA	NA	NA	NA	NA	NA	NA	NA	NA	NA	NA	NA	NA	NA	NA	NA	NA	NA	NA	NA	NA
Evolinc_SR_tID_00002737	Evolinc_SR_gID_002666	1	10206014	10206787	Short read Evolinc	yes	AT1G29195	-2523	AT1G29200	790	NA	Homolog	Node1	NA	NA	NA	NA	NA	NA	774	Root	0.955521	flower.1	0.109061	0.654366	NA	NA	NA	NA	NA	NA	NA	NA	NA	NA	NA	NA	NA	NA	NA	NA	NA	NA	NA	NA	NA	NA
Evolinc_SR_tID_00002738	Evolinc_SR_gID_002667	1	10213104	10213444	Short read Evolinc	No	AT1G29220	-382	AT1G29230	1237	NA	Homolog	Node1	NA	NA	NA	NA	NA	NA	341	Fruit	0.993107	NA	NA	NA	NA	NA	NA	NA	NA	NA	NA	NA	NA	NA	NA	NA	NA	NA	NA	NA	NA	NA	NA	NA	NA	NA
Evolinc_SR_tID_00011742	Evolinc_SR_gID_011285	1	10213595	10214430	Short read Evolinc	yes	AT1G29220	-873	AT1G29230	251	NA	Homolog	Node2	NA	NA	NA	yes	NA	NA	836	Male_flower	0.773707	NA	NA	NA	NA	NA	NA	NA	NA	NA	NA	NA	NA	NA	NA	NA	NA	NA	NA	NA	NA	NA	NA	NA	NA	NA
AT1G09065.1	AT1G09065	1	10213788	10214349	Araport lincRNA NTR	yes	AT1G29220	-1066	AT1G29230	332	ND	ND	ND	ND	ND	ND	ND	ND	ND	ND	ND	ND	ND	ND	ND	ND	ND	ND	ND	ND	ND	ND	ND	ND	ND	ND	ND	ND	ND	ND	ND	ND	ND	ND	ND	ND	ND
AT1G09065.2	AT1G09065	1	10213788	10214349	Araport lincRNA NTR	yes	AT1G29220	-1066	AT1G29230	332	ND	ND	ND	ND	ND	ND	ND	ND	ND	ND	ND	ND	ND	ND	ND	ND	ND	ND	ND	ND	ND	ND	ND	ND	ND	ND	ND	ND	ND	ND	ND	ND	ND	ND	ND	ND	ND
Evolinc_SR_tID_00002740	Evolinc_SR_gID_002669	1	10220847	10221055	Short read Evolinc	No	AT1G29240	-905	AT1G29250	2211	NA	Homolog	Node1	NA	NA	NA	NA	NA	NA	209	NA	NA	NA	NA	NA	NA	NA	NA	NA	NA	NA	NA	NA	NA	NA	NA	NA	NA	NA	NA	NA	NA	NA	NA	NA	NA	NA
Evolinc_SR_tID_00011750	Evolinc_SR_gID_011292	1	10232748	10233011	Short read Evolinc	No	AT1G29270	-1364	AT1G29280	3326	NA	Homolog	Node1	Transcriptional_syntelog	Node4	NA	NA	NA	NA	264	NA	NA	NA	NA	NA	NA	NA	NA	NA	NA	NA	NA	NA	NA	NA	NA	NA	NA	NA	NA	NA	NA	NA	NA	NA	NA	NA
Evolinc_SR_tID_00011751	Evolinc_SR_gID_011293	1	10233063	10233307	Short read Evolinc	No	AT1G29270	-1679	AT1G29280	3030	NA	Homolog	Node4	NA	NA	NA	NA	NA	yes	245	NA	NA	NA	NA	NA	NA	NA	NA	NA	NA	NA	NA	NA	NA	NA	NA	NA	NA	NA	NA	NA	NA	NA	NA	NA	NA	NA
Evolinc_SR_tID_00002744	Evolinc_SR_gID_002673	1	10233890	10234182	Short read Evolinc	No	AT1G29270	-2506	AT1G29280	2155	NA	Species_specific	Node0	NA	NA	NA	NA	NA	NA	293	Root	1	NA	NA	NA	NA	NA	NA	NA	NA	NA	NA	NA	NA	NA	NA	NA	NA	NA	NA	NA	NA	NA	NA	NA	NA	NA
Evolinc_SR_tID_00011753	Evolinc_SR_gID_011295	1	10235822	10236045	Short read Evolinc	No	AT1G29270	-4438	AT1G29280	292	NA	Homolog	Node1	Transcriptional_syntelog	Node4	NA	NA	NA	NA	224	Flower	1	NA	NA	NA	NA	NA	NA	NA	NA	NA	NA	NA	NA	NA	NA	NA	NA	NA	NA	NA	NA	NA	NA	NA	NA	NA
Evolinc_SR_tID_00011755	Evolinc_SR_gID_011297	1	10238289	10238493	Short read Evolinc	yes	AT1G29280	-299	AT1G29290	5960	NA	Homolog	Node2	Transcriptional_syntelog	Node4	NA	NA	NA	yes	205	NA	NA	NA	NA	NA	NA	NA	NA	NA	NA	NA	NA	NA	NA	NA	NA	NA	NA	NA	NA	NA	NA	NA	NA	NA	NA	NA
Evolinc_SR_tID_00011756	Evolinc_SR_gID_011298	1	10238561	10238896	Short read Evolinc	yes	AT1G29280	-571	AT1G29290	5557	NA	Homolog	Node3	Transcriptional_syntelog	Node4	PIPseq	NA	NA	NA	336	NA	NA	NA	NA	NA	NA	NA	NA	NA	NA	NA	NA	NA	NA	NA	NA	NA	NA	NA	NA	NA	NA	NA	NA	NA	NA	NA
Evolinc_SR_tID_00011758	Evolinc_SR_gID_011300	1	10240834	10241226	Short read Evolinc	yes	AT1G29280	-2844	AT1G29290	3227	NA	Known_lincRNA	Node4	NA	NA	NA	NA	NA	yes	393	NA	NA	NA	NA	NA	NA	NA	NA	NA	NA	NA	NA	NA	NA	NA	NA	NA	NA	NA	NA	NA	NA	NA	NA	NA	NA	NA
Evolinc_SR_tID_00002747	Evolinc_SR_gID_002676	1	10242509	10243585	Short read Evolinc	yes	AT1G29280	-4519	AT1G29290	868	NA	Known_lincRNA	Node4	NA	NA	NA	NA	NA	yes	1077	NA	NA	NA	NA	NA	NA	NA	NA	NA	NA	NA	NA	NA	NA	NA	NA	NA	NA	NA	NA	NA	NA	NA	NA	NA	NA	NA
Evolinc_SR_tID_00011760	Evolinc_SR_gID_011302	1	10243825	10244401	Short read Evolinc	yes	AT1G29280	-5835	AT1G29290	52	NA	Known_lincRNA	Node4	NA	NA	NA	NA	NA	NA	577	NA	NA	NA	NA	NA	NA	NA	NA	NA	NA	NA	NA	NA	NA	NA	NA	NA	NA	NA	NA	NA	NA	NA	NA	NA	NA	NA
Evolinc_SR_tID_00002753	Evolinc_SR_gID_002682	1	10250030	10250873	Short read Evolinc	yes	AT1G29300	-326	AT1G29310	1368	NA	Homolog	Node2	NA	NA	NA	NA	NA	NA	672	Fruit	0.997064	NA	NA	NA	NA	NA	NA	NA	NA	NA	NA	NA	NA	NA	NA	NA	NA	NA	NA	NA	NA	NA	NA	NA	NA	NA
Evolinc_SR_tID_00011765	Evolinc_SR_gID_011307	1	10251459	10251697	Short read Evolinc	yes	AT1G29300	-1755	AT1G29310	544	NA	Species_specific	Node0	NA	NA	NA	NA	NA	NA	239	NA	NA	NA	NA	NA	NA	NA	NA	NA	NA	NA	NA	NA	NA	NA	NA	NA	NA	NA	NA	NA	NA	NA	NA	NA	NA	NA
Evolinc_SR_tID_00011766	Evolinc_SR_gID_011308	1	10251988	10252229	Short read Evolinc	yes	AT1G29300	-2284	AT1G29310	12	NA	Species_specific	Node0	NA	NA	NA	NA	NA	NA	242	Seed	1	NA	NA	NA	NA	NA	NA	NA	NA	NA	NA	NA	NA	NA	NA	NA	NA	NA	NA	NA	NA	NA	NA	NA	NA	NA
Evolinc_SR_tID_00011770	Evolinc_SR_gID_011312	1	10267396	10267601	Short read Evolinc	yes	AT1G29340	-479	AT1G29350	820	NA	Homolog	Node3	NA	NA	NA	NA	NA	NA	206	Stem	1	NA	NA	NA	NA	NA	NA	NA	NA	NA	NA	NA	NA	NA	NA	NA	NA	NA	NA	NA	NA	NA	NA	NA	NA	NA
Evolinc_SR_tID_00002756	Evolinc_SR_gID_002685	1	10267806	10268129	Short read Evolinc	No	AT1G29340	-889	AT1G29350	292	NA	Homolog	Node2	NA	NA	NA	NA	NA	NA	324	Leaf	0.974895	NA	NA	NA	NA	NA	NA	NA	NA	NA	NA	NA	NA	NA	NA	NA	NA	NA	NA	NA	NA	NA	NA	NA	NA	NA
Evolinc_SR_tID_00002759	Evolinc_SR_gID_002688	1	10289699	10289992	Short read Evolinc	yes	AT1G29395	-33	AT1G29400	6	NA	Species_specific	Node0	NA	NA	PIPseq	NA	NA	NA	294	Flower	0.882657	NA	NA	NA	NA	NA	NA	NA	NA	NA	NA	NA	NA	AT1G29395	AT1G29400	-33	6	-0.0411183	0.0889812	NA	NA	NA	NA	NA	NA	NA
Evolinc_SR_tID_00002761	Evolinc_SR_gID_002690	1	10295645	10296189	Short read Evolinc	yes	AT1G29400	-1015	AT1G29410	1561	NA	Homolog	Node1	NA	NA	NA	NA	NA	NA	545	NA	NA	NA	NA	NA	NA	NA	NA	NA	NA	NA	NA	NA	NA	NA	NA	NA	NA	NA	NA	NA	NA	NA	NA	NA	NA	NA
Evolinc_SR_tID_00002768	Evolinc_SR_gID_002697	1	10319006	10319596	Short read Evolinc	yes	AT1G29480	-295	AT1G29490	136	NA	Homolog	Node4	Transcriptional_syntelog	Node2	NA	NA	NA	NA	591	NA	NA	NA	NA	NA	NA	NA	NA	NA	NA	NA	NA	NA	NA	NA	NA	NA	NA	NA	NA	NA	NA	NA	NA	NA	NA	NA
Evolinc_SR_tID_00011790	Evolinc_SR_gID_011332	1	10343043	10343499	Short read Evolinc	No	AT1G29590	-1211	AT1G29600	286	NA	Species_specific	Node0	NA	NA	NA	NA	NA	NA	457	NA	NA	NA	NA	NA	NA	NA	NA	NA	NA	NA	NA	NA	NA	NA	NA	NA	NA	NA	NA	NA	NA	NA	NA	NA	NA	NA
Evolinc_SR_tID_00011793	Evolinc_SR_gID_011335	1	10355246	10355449	Short read Evolinc	yes	AT1G29630	-1413	AT1G29640	189	NA	Species_specific	Node0	NA	NA	NA	NA	NA	NA	204	Flower	1	NA	NA	NA	NA	NA	NA	NA	NA	NA	NA	NA	NA	NA	NA	NA	NA	NA	NA	NA	NA	NA	NA	NA	NA	NA
Evolinc_SR_tID_00002779	Evolinc_SR_gID_002708	1	10356751	10357560	Short read Evolinc	yes	AT1G29640	-269	AT1G29650	46	NA	Known_lincRNA	Node4	NA	NA	NA	NA	NA	NA	810	Leaf	0.965475	NA	NA	NA	NA	NA	NA	NA	NA	NA	NA	NA	NA	AT1G29640	AT1G29650	-269	46	-0.473246	0.431042	NA	NA	NA	NA	NA	NA	NA
Evolinc_SR_tID_00002780	Evolinc_SR_gID_002709	1	10363430	10365588	Short read Evolinc	yes	AT1G29650	-235	AT1G29660	6087	NA	Known_lincRNA	Node2	NA	NA	NA	yes	NA	yes	1956	Leaf	0.977939	NA	NA	NA	NA	NA	NA	NA	NA	NA	NA	NA	NA	AT1G29650	AT1G29660	-235	6087	0.491313	0.303212	AT1G29640	0.656319	10000	NA	NA	NA	NA
Evolinc_SR_tID_00011798	Evolinc_SR_gID_011339	1	10366187	10366425	Short read Evolinc	No	AT1G29650	-2992	AT1G29660	5250	NA	Homolog	Node2	NA	NA	NA	NA	NA	NA	239	NA	NA	NA	NA	NA	NA	NA	NA	NA	NA	NA	NA	NA	NA	NA	NA	NA	NA	NA	NA	NA	NA	NA	NA	NA	NA	NA
Evolinc_SR_tID_00011799	Evolinc_SR_gID_011340	1	10366895	10367139	Short read Evolinc	No	AT1G29650	-3700	AT1G29660	4536	NA	Species_specific	Node0	NA	NA	NA	NA	NA	yes	245	NA	NA	NA	NA	NA	NA	NA	NA	NA	NA	NA	NA	NA	NA	NA	NA	NA	NA	NA	NA	NA	NA	NA	NA	NA	NA	NA
Evolinc_SR_tID_00011800	Evolinc_SR_gID_011341	1	10367407	10367678	Short read Evolinc	No	AT1G29650	-4212	AT1G29660	3997	NA	Species_specific	Node0	NA	NA	NA	NA	NA	NA	272	NA	NA	NA	NA	NA	NA	NA	NA	NA	NA	NA	NA	NA	NA	NA	NA	NA	NA	NA	NA	NA	NA	NA	NA	NA	NA	NA
Evolinc_SR_tID_00011801	Evolinc_SR_gID_011342	1	10368172	10368456	Short read Evolinc	yes	AT1G29650	-4977	AT1G29660	3219	NA	Known_lincRNA	Node4	NA	NA	NA	NA	NA	NA	285	NA	NA	NA	NA	NA	NA	NA	NA	NA	NA	NA	NA	NA	NA	NA	NA	NA	NA	NA	NA	NA	NA	NA	NA	NA	NA	NA
Evolinc_SR_tID_00002782	Evolinc_SR_gID_002710	1	10368499	10369197	Short read Evolinc	yes	AT1G29650	-5304	AT1G29660	2478	NA	Known_lincRNA	Node4	NA	NA	NA	NA	NA	NA	699	NA	NA	NA	NA	NA	NA	NA	NA	NA	NA	NA	NA	NA	NA	NA	NA	NA	NA	NA	NA	NA	NA	NA	NA	NA	NA	NA
Evolinc_SR_tID_00011802	Evolinc_SR_gID_011343	1	10368940	10370541	Short read Evolinc	yes	AT1G29650	-5745	AT1G29660	1134	NA	Known_lincRNA	Node4	NA	NA	NA	NA	NA	yes	1602	NA	NA	NA	NA	NA	NA	NA	NA	NA	NA	NA	NA	NA	NA	NA	NA	NA	NA	NA	NA	NA	NA	NA	NA	NA	NA	NA
Evolinc_SR_tID_00011803	Evolinc_SR_gID_011344	1	10370753	10370986	Short read Evolinc	No	AT1G29650	-7558	AT1G29660	689	NA	Species_specific	Node0	NA	NA	NA	NA	NA	NA	234	NA	NA	NA	NA	NA	NA	NA	NA	NA	NA	NA	NA	NA	NA	NA	NA	NA	NA	NA	NA	NA	NA	NA	NA	NA	NA	NA
Evolinc_SR_tID_00011805	Evolinc_SR_gID_011346	1	10374336	10375578	Short read Evolinc	yes	AT1G29660	-331	AT1G29670	21	NA	Known_lincRNA	Node4	NA	NA	NA	NA	NA	NA	1243	Flower	0.974094	flower.1	0.131395	0.78837	NA	NA	NA	NA	NA	NA	NA	NA	NA	NA	NA	NA	NA	NA	NA	NA	NA	NA	NA	NA	NA	NA
Evolinc_SR_tID_00002788	Evolinc_SR_gID_002716	1	10382385	10382643	Short read Evolinc	No	AT1G29690	-232	AT1G29700	2302	NA	Known_Gene	Node1	Transcriptional_syntelog	Node2	NA	NA	NA	NA	259	Leaf	0.986611	NA	NA	NA	NA	NA	NA	NA	NA	NA	NA	NA	NA	NA	NA	NA	NA	NA	NA	NA	NA	NA	NA	NA	NA	NA
AT1G06293.1	AT1G06293	1	10383999	10384275	Araport lincRNA (Ara_lncRNA)	yes	AT1G29690	-1846	AT1G29700	670	NA	Homolog	Node3	NA	NA	NA	NA	NA	NA	277	Male_flower	0.961883	NA	NA	NA	NA	NA	NA	NA	NA	NA	NA	NA	NA	NA	NA	NA	NA	NA	NA	NA	NA	NA	NA	NA	NA	NA
Evolinc_SR_tID_00002791	Evolinc_SR_gID_002719	1	10392705	10393618	Short read Evolinc	yes	AT1G29710	-3419	AT1G29720	41	NA	Known_Gene	Node2	NA	NA	NA	NA	NA	NA	914	NA	NA	NA	NA	NA	NA	NA	NA	NA	NA	NA	NA	NA	NA	NA	NA	NA	NA	NA	NA	NA	NA	NA	NA	NA	NA	NA
Evolinc_SR_tID_00002792	Evolinc_SR_gID_002720	1	10399899	10400143	Short read Evolinc	No	AT1G29720	-26	AT1G29730	421	NA	Species_specific	Node0	NA	NA	NA	NA	NA	NA	245	Fruit	1	NA	NA	NA	NA	NA	NA	NA	NA	NA	NA	NA	NA	NA	NA	NA	NA	NA	NA	NA	NA	NA	NA	NA	NA	NA
Evolinc_SR_tID_00011813	Evolinc_SR_gID_011354	1	10400082	10400423	Short read Evolinc	No	AT1G29720	-209	AT1G29730	141	NA	Species_specific	Node0	NA	NA	NA	NA	NA	NA	342	Fruit	1	NA	NA	NA	NA	NA	NA	NA	NA	NA	NA	NA	NA	NA	NA	NA	NA	NA	NA	NA	NA	NA	NA	NA	NA	NA
Evolinc_SR_tID_00011815	Evolinc_SR_gID_011356	1	10420980	10422095	Short read Evolinc	No	AT1G29750	-206	AT1G29760	197	NA	Homolog	Node2	NA	NA	NA	NA	NA	NA	1116	NA	NA	NA	NA	NA	NA	NA	NA	NA	NA	NA	NA	NA	NA	NA	NA	NA	NA	NA	NA	NA	NA	NA	NA	NA	NA	NA
Evolinc_SR_tID_00002796	Evolinc_SR_gID_002724	1	10421995	10422256	Short read Evolinc	No	AT1G29750	-1221	AT1G29760	36	NA	Species_specific	Node0	NA	NA	NA	NA	NA	NA	262	Male_flower	0.953451	NA	NA	NA	NA	NA	NA	NA	NA	NA	NA	NA	NA	NA	NA	NA	NA	NA	NA	NA	NA	NA	NA	NA	NA	NA
Evolinc_SR_tID_00011818	Evolinc_SR_gID_011359	1	10450698	10453221	Short read Evolinc	yes	AT1G29850	-729	AT1G29860	1212	NA	Species_specific	Node0	NA	NA	NA	NA	NA	NA	476	NA	NA	NA	NA	NA	NA	NA	NA	NA	NA	NA	NA	NA	NA	NA	NA	NA	NA	NA	NA	NA	NA	NA	NA	NA	NA	NA
Evolinc_SR_tID_00011819	Evolinc_SR_gID_011360	1	10451720	10452297	Short read Evolinc	yes	AT1G29850	-1751	AT1G29860	2136	NA	Homolog	Node1	Transcriptional_syntelog	Node4	NA	NA	NA	NA	578	Stem	1	NA	NA	NA	NA	NA	NA	NA	NA	NA	NA	NA	NA	NA	NA	NA	NA	NA	NA	NA	NA	NA	NA	NA	NA	NA
Evolinc_SR_tID_00011820	Evolinc_SR_gID_011361	1	10452514	10452743	Short read Evolinc	No	AT1G29850	-2545	AT1G29860	1690	NA	Known_Gene	Node1	Transcriptional_syntelog	Node4	NA	NA	NA	NA	230	Flower	1	NA	NA	NA	NA	NA	NA	NA	NA	NA	NA	NA	NA	NA	NA	NA	NA	NA	NA	NA	NA	NA	NA	NA	NA	NA
Evolinc_SR_tID_00002802	Evolinc_SR_gID_002730	1	10453367	10454346	Short read Evolinc	yes	AT1G29850	-3398	AT1G29860	87	NA	Homolog	Node1	Transcriptional_syntelog	Node4	NA	NA	NA	NA	980	NA	NA	NA	NA	NA	NA	NA	NA	NA	NA	NA	NA	NA	NA	NA	NA	NA	NA	NA	NA	NA	NA	NA	NA	NA	NA	NA
Evolinc_SR_tID_00002804	Evolinc_SR_gID_002732	1	10455952	10456179	Short read Evolinc	yes	AT1G29860	-78	AT1G29870	723	NA	Species_specific	Node0	NA	NA	NA	NA	NA	NA	228	Flower	1	NA	NA	NA	NA	NA	NA	NA	NA	NA	NA	NA	NA	NA	NA	NA	NA	NA	NA	NA	NA	NA	NA	NA	NA	NA
Evolinc_SR_tID_00011826	Evolinc_SR_gID_011367	1	10467591	10467843	Short read Evolinc	yes	AT1G29890	-139	AT1G29900	113	NA	Species_specific	Node0	NA	NA	NA	NA	NA	NA	253	Seedling	0.974253	NA	NA	NA	NA	NA	NA	NA	NA	NA	NA	NA	NA	NA	NA	NA	NA	NA	NA	NA	NA	NA	NA	NA	NA	NA
Evolinc_SR_tID_00011830	Evolinc_SR_gID_011371	1	10487477	10487719	Short read Evolinc	No	AT1G29940	-653	AT1G29950	3979	NA	Species_specific	Node0	NA	NA	NA	NA	NA	NA	243	NA	NA	NA	NA	NA	NA	NA	NA	NA	NA	NA	NA	NA	NA	NA	NA	NA	NA	NA	NA	NA	NA	NA	NA	NA	NA	NA
Evolinc_SR_tID_00002811	Evolinc_SR_gID_002739	1	10487665	10487872	Short read Evolinc	No	AT1G29940	-841	AT1G29950	3826	NA	Species_specific	Node0	NA	NA	NA	NA	NA	NA	208	NA	NA	NA	NA	NA	NA	NA	NA	NA	NA	NA	NA	NA	NA	NA	NA	NA	NA	NA	NA	NA	NA	NA	NA	NA	NA	NA
Evolinc_SR_tID_00011831	Evolinc_SR_gID_011372	1	10487920	10488273	Short read Evolinc	No	AT1G29940	-1096	AT1G29950	3425	NA	Homolog	Node1	Transcriptional_syntelog	Node2	NA	NA	NA	NA	354	NA	NA	NA	NA	NA	NA	NA	NA	NA	NA	NA	NA	NA	NA	NA	NA	NA	NA	NA	NA	NA	NA	NA	NA	NA	NA	NA
Evolinc_SR_tID_00011832	Evolinc_SR_gID_011373	1	10488495	10488723	Short read Evolinc	No	AT1G29940	-1671	AT1G29950	2975	NA	Homolog	Node1	Transcriptional_syntelog	Node2	NA	NA	NA	NA	229	NA	NA	NA	NA	NA	NA	NA	NA	NA	NA	NA	NA	NA	NA	NA	NA	NA	NA	NA	NA	NA	NA	NA	NA	NA	NA	NA
Evolinc_SR_tID_00002812	Evolinc_SR_gID_002740	1	10489132	10489388	Short read Evolinc	yes	AT1G29940	-2308	AT1G29950	2310	NA	Homolog	Node1	Transcriptional_syntelog	Node2	NA	NA	NA	NA	257	Seedling	1	NA	NA	NA	NA	NA	NA	NA	NA	NA	NA	NA	NA	NA	NA	NA	NA	NA	NA	NA	NA	NA	NA	NA	NA	NA
AT1G06297.1	AT1G06297	1	10489782	10490022	Poor support Araport lincRNA	yes	AT1G29940	-2958	AT1G29950	1676	NA	Homolog	Node3	NA	NA	NA	NA	NA	NA	241	Male_flower	0.988009	NA	NA	NA	NA	NA	NA	NA	NA	NA	NA	NA	NA	NA	NA	NA	NA	NA	NA	NA	NA	NA	NA	NA	NA	NA
AT1G06303.1	AT1G06303	1	10489782	10490022	Poor support Araport lincRNA	yes	AT1G29940	-2958	AT1G29950	1676	NA	Homolog	Node3	NA	NA	NA	NA	NA	NA	241	Male_flower	0.988009	NA	NA	NA	NA	NA	NA	NA	NA	NA	NA	NA	NA	NA	NA	NA	NA	NA	NA	NA	NA	NA	NA	NA	NA	NA
Evolinc_SR_tID_00002814	Evolinc_SR_gID_002742	1	10491463	10491686	Short read Evolinc	yes	AT1G29940	-4639	AT1G29950	12	NA	Known_Gene	Node4	NA	NA	NA	yes	yes	NA	224	Stem	0.293088	NA	NA	NA	NA	NA	NA	NA	NA	NA	NA	NA	NA	AT1G29940	AT1G29950	-4639	12	-0.372907	0.594205	AT1G29950	0.594205	200	NA	NA	yes	NA
Evolinc_SR_tID_00002817	Evolinc_SR_gID_002745	1	10497372	10497625	Short read Evolinc	yes	AT1G29962	-85	AT1G29965	685	NA	Known_Gene	Node1	Transcriptional_syntelog	Node2	NA	NA	NA	NA	254	Flower	0.933676	flower.1	1.82615	10.9569	NA	NA	NA	NA	NA	NA	NA	NA	NA	NA	NA	NA	NA	NA	NA	NA	NA	NA	NA	NA	NA	NA
Evolinc_SR_tID_00002818	Evolinc_SR_gID_002746	1	10501531	10503089	Short read Evolinc	yes	AT1G29970	-33	AT1G29980	150	NA	Homolog	Node4	NA	NA	PIPseq	yes	NA	NA	1559	Seed	0.879682	NA	NA	NA	NA	NA	NA	NA	NA	NA	NA	NA	NA	AT1G29970	AT1G29980	-33	150	0.502525	-0.55138	AT1G29980	-0.55138	200	NA	NA	NA	NA
AT1G09075.1	AT1G09075	1	10502335	10503023	Araport lincRNA NTR	yes	AT1G29970	-837	AT1G29980	216	ND	ND	ND	ND	ND	ND	ND	ND	ND	ND	ND	ND	ND	ND	ND	ND	ND	ND	ND	ND	ND	ND	ND	ND	ND	ND	ND	ND	ND	ND	ND	ND	ND	ND	ND	ND	ND
Evolinc_SR_tID_00011838	Evolinc_SR_gID_011379	1	10516695	10516906	Short read Evolinc	yes	AT1G30010	-310	AT1G30030	14925	NA	Species_specific	Node0	NA	NA	NA	NA	NA	NA	212	Leaf	1	NA	NA	NA	NA	NA	NA	NA	NA	NA	NA	NA	NA	NA	NA	NA	NA	NA	NA	NA	NA	NA	NA	NA	NA	NA
Evolinc_SR_tID_00002822	Evolinc_SR_gID_002750	1	10517109	10517926	Short read Evolinc	yes	AT1G30010	-724	AT1G30030	13905	NA	Known_lincRNA	Node4	NA	NA	NA	NA	NA	NA	818	NA	NA	NA	NA	NA	NA	NA	NA	NA	NA	NA	NA	NA	NA	NA	NA	NA	NA	NA	NA	NA	NA	NA	NA	NA	NA	NA
Evolinc_SR_tID_00011841	Evolinc_SR_gID_011382	1	10518208	10518532	Short read Evolinc	yes	AT1G30010	-1823	AT1G30030	13299	NA	Species_specific	Node0	NA	NA	NA	NA	NA	NA	325	NA	NA	NA	NA	NA	NA	NA	NA	NA	NA	NA	NA	NA	NA	NA	NA	NA	NA	NA	NA	NA	NA	NA	NA	NA	NA	NA
Evolinc_SR_tID_00011843	Evolinc_SR_gID_011384	1	10519984	10520445	Short read Evolinc	No	AT1G30010	-3599	AT1G30030	11386	NA	Known_lincRNA	Node2	NA	NA	NA	NA	NA	yes	462	NA	NA	NA	NA	NA	NA	NA	NA	NA	NA	NA	NA	NA	NA	NA	NA	NA	NA	NA	NA	NA	NA	NA	yes	9.34989	NA	NA
Evolinc_SR_tID_00011844	Evolinc_SR_gID_011385	1	10522768	10523140	Short read Evolinc	No	AT1G30010	-6383	AT1G30030	8691	NA	Species_specific	Node0	NA	NA	NA	NA	NA	NA	373	Male_flower	0.973779	NA	NA	NA	NA	NA	NA	NA	NA	NA	NA	NA	NA	NA	NA	NA	NA	NA	NA	NA	NA	NA	NA	NA	NA	NA
Evolinc_SR_tID_00011845	Evolinc_SR_gID_011386	1	10524000	10524254	Short read Evolinc	No	AT1G30010	-7615	AT1G30030	7577	NA	Species_specific	Node0	NA	NA	NA	NA	NA	NA	255	NA	NA	NA	NA	NA	NA	NA	NA	NA	NA	NA	NA	NA	NA	NA	NA	NA	NA	NA	NA	NA	NA	NA	NA	NA	NA	NA
Evolinc_SR_tID_00002829	Evolinc_SR_gID_002757	1	10530427	10530855	Short read Evolinc	No	AT1G30010	-14042	AT1G30030	976	NA	Homolog	Node1	NA	NA	NA	NA	NA	NA	429	NA	NA	NA	NA	NA	NA	NA	NA	NA	NA	NA	NA	NA	NA	NA	NA	NA	NA	NA	NA	NA	NA	NA	NA	NA	NA	NA
Evolinc_SR_tID_00002831	Evolinc_SR_gID_002759	1	10535244	10535484	Short read Evolinc	yes	AT1G30030	-402	AT1G30040	1973	NA	Known_lincRNA	Node4	NA	NA	NA	NA	NA	yes	241	NA	NA	NA	NA	NA	NA	NA	NA	NA	NA	NA	NA	NA	NA	NA	NA	NA	NA	NA	NA	NA	NA	NA	NA	NA	NA	NA
Evolinc_SR_tID_00011849	Evolinc_SR_gID_011390	1	10535475	10535990	Short read Evolinc	yes	AT1G30030	-633	AT1G30040	1467	NA	Homolog	Node1	NA	NA	NA	NA	NA	NA	516	NA	NA	NA	NA	NA	NA	NA	NA	NA	NA	NA	NA	NA	NA	NA	NA	NA	NA	NA	NA	NA	NA	NA	NA	NA	NA	NA
Evolinc_SR_tID_00002834	Evolinc_SR_gID_002762	1	10540742	10541156	Short read Evolinc	No	AT1G30040	-698	AT1G30050	1866	NA	Homolog	Node4	Transcriptional_syntelog	Node4	NA	NA	NA	yes	415	Leaf	1	NA	NA	NA	NA	NA	NA	NA	NA	NA	NA	NA	NA	NA	NA	NA	NA	NA	NA	NA	NA	NA	NA	NA	NA	NA
Evolinc_SR_tID_00011852	Evolinc_SR_gID_011393	1	10541133	10541402	Short read Evolinc	No	AT1G30040	-1089	AT1G30050	1620	NA	Known_Gene	Node1	Transcriptional_syntelog	Node4	NA	NA	NA	yes	270	NA	NA	NA	NA	NA	NA	NA	NA	NA	NA	NA	NA	NA	NA	NA	NA	NA	NA	NA	NA	NA	NA	NA	NA	NA	NA	NA
Evolinc_SR_tID_00002835	Evolinc_SR_gID_002763	1	10541689	10541890	Short read Evolinc	No	AT1G30040	-1645	AT1G30050	1132	NA	Homolog	Node1	Transcriptional_syntelog	Node4	NA	NA	NA	NA	202	NA	NA	NA	NA	NA	NA	NA	NA	NA	NA	NA	NA	NA	NA	NA	NA	NA	NA	NA	NA	NA	NA	NA	NA	NA	NA	NA
Evolinc_SR_tID_00011853	Evolinc_SR_gID_011394	1	10542066	10542302	Short read Evolinc	No	AT1G30040	-2022	AT1G30050	720	NA	Homolog	Node2	Transcriptional_syntelog	Node4	NA	NA	NA	NA	237	NA	NA	NA	NA	NA	NA	NA	NA	NA	NA	NA	NA	NA	NA	NA	NA	NA	NA	NA	NA	NA	NA	NA	NA	NA	NA	NA
Evolinc_SR_tID_00011854	Evolinc_SR_gID_011395	1	10542511	10542995	Short read Evolinc	No	AT1G30040	-2467	AT1G30050	27	NA	Homolog	Node3	Transcriptional_syntelog	Node4	NA	NA	NA	NA	485	NA	NA	NA	NA	NA	NA	NA	NA	NA	NA	NA	NA	NA	NA	NA	NA	NA	NA	NA	NA	NA	NA	NA	NA	NA	NA	NA
Evolinc_SR_tID_00002837	Evolinc_SR_gID_002765	1	10549228	10549667	Short read Evolinc	No	AT1G30070	-992	AT1G30080	1188	NA	Species_specific	Node0	NA	NA	NA	NA	NA	NA	440	NA	NA	NA	NA	NA	NA	NA	NA	NA	NA	NA	NA	NA	NA	NA	NA	NA	NA	NA	NA	NA	NA	NA	NA	NA	NA	NA
Evolinc_SR_tID_00011856	Evolinc_SR_gID_011397	1	10549889	10550254	Short read Evolinc	No	AT1G30070	-1653	AT1G30080	601	NA	Homolog	Node4	NA	NA	NA	NA	NA	NA	366	Flower	1	NA	NA	NA	NA	NA	NA	NA	NA	NA	NA	NA	NA	NA	NA	NA	NA	NA	NA	NA	NA	NA	NA	NA	NA	NA
Evolinc_SR_tID_00002839	Evolinc_SR_gID_002767	1	10555922	10556215	Short read Evolinc	yes	AT1G30080	-2627	AT1G30090	3281	NA	Homolog	Node5	NA	NA	NA	NA	NA	NA	294	NA	NA	NA	NA	NA	NA	NA	NA	NA	NA	NA	NA	NA	NA	NA	NA	NA	NA	NA	NA	NA	NA	NA	NA	NA	NA	NA
Evolinc_SR_tID_00002840	Evolinc_SR_gID_002768	1	10556479	10557366	Short read Evolinc	yes	AT1G30080	-3184	AT1G30090	2130	NA	Homolog	Node1	Transcriptional_syntelog	Node4	NA	NA	NA	NA	888	NA	NA	NA	NA	NA	NA	NA	NA	NA	NA	NA	NA	NA	NA	NA	NA	NA	NA	NA	NA	NA	NA	NA	NA	NA	NA	NA
Evolinc_SR_tID_00002841	Evolinc_SR_gID_002769	1	10557432	10558059	Short read Evolinc	yes	AT1G30080	-4137	AT1G30090	1437	NA	Known_lincRNA	Node4	NA	NA	NA	NA	NA	NA	628	NA	NA	NA	NA	NA	NA	NA	NA	NA	NA	NA	NA	NA	NA	NA	NA	NA	NA	NA	NA	NA	NA	NA	NA	NA	NA	NA
Evolinc_SR_tID_00011858	Evolinc_SR_gID_011399	1	10557868	10558298	Short read Evolinc	No	AT1G30080	-4573	AT1G30090	1198	NA	Homolog	Node4	Transcriptional_syntelog	Node4	NA	NA	NA	NA	431	NA	NA	flower.1	0.211874	1.27125	NA	NA	NA	NA	NA	NA	NA	NA	NA	NA	NA	NA	NA	NA	NA	NA	NA	NA	NA	NA	NA	NA
Evolinc_SR_tID_00011859	Evolinc_SR_gID_011400	1	10558569	10558844	Short read Evolinc	yes	AT1G30080	-5274	AT1G30090	652	NA	Homolog	Node4	Transcriptional_syntelog	Node4	NA	NA	NA	NA	276	Flower	0.9876	NA	NA	NA	NA	NA	NA	NA	NA	NA	NA	NA	NA	NA	NA	NA	NA	NA	NA	NA	NA	NA	NA	NA	NA	NA
Evolinc_SR_tID_00011861	Evolinc_SR_gID_011402	1	10562232	10562579	Short read Evolinc	No	AT1G30090	-687	AT1G30100	8731	NA	Homolog	Node2	NA	NA	NA	NA	NA	NA	348	Flower	1	NA	NA	NA	NA	NA	NA	NA	NA	NA	NA	NA	NA	NA	NA	NA	NA	NA	NA	NA	NA	NA	NA	NA	NA	NA
Evolinc_SR_tID_00011862	Evolinc_SR_gID_011403	1	10563383	10563658	Short read Evolinc	No	AT1G30090	-1838	AT1G30100	7652	NA	Homolog	Node1	NA	NA	NA	NA	NA	NA	276	Fruit	0.972032	NA	NA	NA	NA	NA	NA	NA	NA	NA	NA	NA	NA	NA	NA	NA	NA	NA	NA	NA	NA	NA	NA	NA	NA	NA
Evolinc_SR_tID_00011863	Evolinc_SR_gID_011404	1	10565919	10566379	Short read Evolinc	yes	AT1G30090	-4374	AT1G30100	4931	NA	Known_lincRNA	Node4	NA	NA	NA	NA	NA	yes	461	Male_flower	0.991398	NA	NA	NA	NA	NA	NA	NA	NA	NA	NA	NA	NA	NA	NA	NA	NA	NA	NA	NA	NA	NA	NA	NA	NA	NA
Evolinc_SR_tID_00002842	Evolinc_SR_gID_002770	1	10566235	10566592	Short read Evolinc	No	AT1G30090	-4690	AT1G30100	4718	NA	Homolog	Node2	NA	NA	NA	NA	NA	NA	358	Male_flower	1	NA	NA	NA	NA	NA	NA	NA	NA	NA	NA	NA	NA	NA	NA	NA	NA	NA	NA	NA	NA	NA	NA	NA	NA	NA
Evolinc_SR_tID_00011864	Evolinc_SR_gID_011405	1	10567428	10567892	Short read Evolinc	yes	AT1G30090	-5883	AT1G30100	3418	NA	Known_lincRNA	Node4	NA	NA	NA	NA	NA	yes	465	NA	NA	NA	NA	NA	NA	NA	NA	NA	NA	NA	NA	NA	NA	NA	NA	NA	NA	NA	NA	NA	NA	NA	NA	NA	NA	NA
Evolinc_SR_tID_00002843	Evolinc_SR_gID_002771	1	10569523	10569750	Short read Evolinc	No	AT1G30090	-7978	AT1G30100	1560	NA	Homolog	Node1	NA	NA	NA	NA	NA	NA	228	NA	NA	NA	NA	NA	NA	NA	NA	NA	NA	NA	NA	NA	NA	NA	NA	NA	NA	NA	NA	NA	NA	NA	NA	NA	NA	NA
Evolinc_SR_tID_00011866	Evolinc_SR_gID_011407	1	10573629	10573965	Short read Evolinc	yes	AT1G30100	-264	AT1G30110	7770	NA	Homolog	Node1	NA	NA	NA	NA	NA	yes	337	NA	NA	NA	NA	NA	NA	NA	NA	NA	NA	NA	NA	NA	NA	NA	NA	NA	NA	NA	NA	NA	NA	NA	NA	NA	NA	NA
Evolinc_SR_tID_00011867	Evolinc_SR_gID_011408	1	10574178	10574400	Short read Evolinc	yes	AT1G30100	-813	AT1G30110	7335	NA	Species_specific	Node0	NA	NA	NA	NA	NA	yes	223	NA	NA	NA	NA	NA	NA	NA	NA	NA	NA	NA	NA	NA	NA	NA	NA	NA	NA	NA	NA	NA	NA	NA	NA	NA	NA	NA
Evolinc_SR_tID_00011868	Evolinc_SR_gID_011409	1	10574992	10575194	Short read Evolinc	yes	AT1G30100	-1627	AT1G30110	6541	NA	Species_specific	Node0	NA	NA	NA	NA	NA	NA	203	Fruit	1	NA	NA	NA	NA	NA	NA	NA	NA	NA	NA	NA	NA	NA	NA	NA	NA	NA	NA	NA	NA	NA	NA	NA	NA	NA
Evolinc_SR_tID_00011870	Evolinc_SR_gID_011411	1	10577259	10578335	Short read Evolinc	yes	AT1G30100	-3894	AT1G30110	3400	NA	Known_lincRNA	Node4	NA	NA	NA	NA	NA	NA	1077	NA	NA	NA	NA	NA	NA	NA	NA	NA	NA	NA	NA	NA	NA	NA	NA	NA	NA	NA	NA	NA	NA	NA	NA	NA	NA	NA
Evolinc_SR_tID_00002848	Evolinc_SR_gID_002776	1	10578323	10578537	Short read Evolinc	yes	AT1G30100	-4958	AT1G30110	3198	NA	Known_lincRNA	Node4	NA	NA	NA	NA	NA	NA	215	NA	NA	NA	NA	NA	NA	NA	NA	NA	NA	NA	NA	NA	NA	NA	NA	NA	NA	NA	NA	NA	NA	NA	NA	NA	NA	NA
Evolinc_SR_tID_00011871	Evolinc_SR_gID_011412	1	10580706	10580971	Short read Evolinc	No	AT1G30100	-7341	AT1G30110	764	NA	Species_specific	Node0	NA	NA	NA	NA	NA	NA	266	Seed	1	NA	NA	NA	NA	NA	NA	NA	NA	NA	NA	NA	NA	NA	NA	NA	NA	NA	NA	NA	NA	NA	NA	NA	NA	NA
AT1G06307.1	AT1G06307	1	10590656	10590900	Araport lincRNA (Ara_lncRNA)	yes	AT1G30130	-447	AT1G30135	5452	NA	Homolog	Node1	Transcriptional_syntelog	Node2	NA	NA	NA	yes	245	Male_flower	0.979652	NA	NA	NA	NA	NA	NA	NA	NA	NA	NA	NA	NA	NA	NA	NA	NA	NA	NA	NA	NA	NA	NA	NA	NA	NA
Evolinc_SR_tID_00011875	Evolinc_SR_gID_011416	1	10592725	10592954	Short read Evolinc	No	AT1G30130	-2516	AT1G30135	3398	NA	Homolog	Node1	Transcriptional_syntelog	Node2	NA	NA	NA	NA	230	NA	NA	NA	NA	NA	NA	NA	NA	NA	NA	NA	NA	NA	NA	NA	NA	NA	NA	NA	NA	NA	NA	NA	NA	NA	NA	NA
Evolinc_SR_tID_00011876	Evolinc_SR_gID_011417	1	10593539	10593774	Short read Evolinc	yes	AT1G30130	-3330	AT1G30135	2578	NA	Species_specific	Node0	NA	NA	NA	NA	NA	NA	236	Female_flower	0.990604	NA	NA	NA	NA	NA	NA	NA	NA	NA	NA	NA	NA	NA	NA	NA	NA	NA	NA	NA	NA	NA	NA	NA	NA	NA
Evolinc_SR_tID_00011879	Evolinc_SR_gID_011420	1	10599991	10600358	Short read Evolinc	No	AT1G30140	-295	AT1G30150	1820	NA	Species_specific	Node0	NA	NA	NA	NA	NA	NA	368	NA	NA	NA	NA	NA	NA	NA	NA	NA	NA	NA	NA	NA	NA	NA	NA	NA	NA	NA	NA	NA	NA	NA	NA	NA	NA	NA
Evolinc_SR_tID_00011880	Evolinc_SR_gID_011421	1	10601178	10601521	Short read Evolinc	No	AT1G30140	-1482	AT1G30150	657	NA	Species_specific	Node0	NA	NA	NA	NA	NA	NA	344	NA	NA	NA	NA	NA	NA	NA	NA	NA	NA	NA	NA	NA	NA	NA	NA	NA	NA	NA	NA	NA	NA	NA	NA	NA	NA	NA
Evolinc_SR_tID_00011884	Evolinc_SR_gID_011425	1	10614406	10615250	Short read Evolinc	yes	AT1G30180	-393	AT1G30190	3643	NA	Homolog	Node1	NA	NA	NA	NA	NA	NA	845	Flower	0.993309	NA	NA	NA	NA	NA	NA	NA	NA	NA	NA	NA	NA	NA	NA	NA	NA	NA	NA	NA	NA	NA	NA	NA	NA	NA
Evolinc_SR_tID_00011886	Evolinc_SR_gID_011427	1	10617207	10617497	Short read Evolinc	No	AT1G30180	-3194	AT1G30190	1396	NA	Homolog	Node1	NA	NA	NA	NA	NA	yes	291	NA	NA	NA	NA	NA	NA	NA	NA	NA	NA	NA	NA	NA	NA	NA	NA	NA	NA	NA	NA	NA	NA	NA	NA	NA	NA	NA
Evolinc_SR_tID_00011887	Evolinc_SR_gID_011428	1	10617676	10617910	Short read Evolinc	No	AT1G30180	-3663	AT1G30190	983	NA	Species_specific	Node0	NA	NA	NA	NA	NA	NA	235	NA	NA	NA	NA	NA	NA	NA	NA	NA	NA	NA	NA	NA	NA	NA	NA	NA	NA	NA	NA	NA	NA	NA	NA	NA	NA	NA
Evolinc_SR_tID_00002856	Evolinc_SR_gID_002784	1	10620620	10620915	Short read Evolinc	No	AT1G30190	-553	AT1G30200	4085	NA	Homolog	Node1	Transcriptional_syntelog	Node4	NA	NA	NA	NA	296	Leaf	1	NA	NA	NA	NA	NA	NA	NA	NA	NA	NA	NA	NA	NA	NA	NA	NA	NA	NA	NA	NA	NA	NA	NA	NA	NA
Evolinc_SR_tID_00011889	Evolinc_SR_gID_011430	1	10621075	10621326	Short read Evolinc	No	AT1G30190	-1008	AT1G30200	3674	NA	Homolog	Node3	Transcriptional_syntelog	Node4	NA	NA	NA	NA	252	Stem	1	NA	NA	NA	NA	NA	NA	NA	NA	NA	NA	NA	NA	NA	NA	NA	NA	NA	NA	NA	NA	NA	NA	NA	NA	NA
Evolinc_SR_tID_00011890	Evolinc_SR_gID_011431	1	10621515	10621883	Short read Evolinc	yes	AT1G30190	-1448	AT1G30200	3117	NA	Known_lincRNA	Node4	NA	NA	NA	NA	NA	NA	369	NA	NA	NA	NA	NA	NA	NA	NA	NA	NA	NA	NA	NA	NA	NA	NA	NA	NA	NA	NA	NA	NA	NA	NA	NA	NA	NA
Evolinc_SR_tID_00011892	Evolinc_SR_gID_011433	1	10622767	10623074	Short read Evolinc	No	AT1G30190	-2700	AT1G30200	1926	NA	Homolog	Node2	Transcriptional_syntelog	Node4	NA	NA	NA	NA	308	Fruit	1	NA	NA	NA	NA	NA	NA	NA	NA	NA	NA	NA	NA	NA	NA	NA	NA	NA	NA	NA	NA	NA	NA	NA	NA	NA
Evolinc_SR_tID_00002858	Evolinc_SR_gID_002786	1	10632210	10632415	Short read Evolinc	No	AT1G30210	-1580	AT1G30220	305	NA	Species_specific	Node0	NA	NA	NA	NA	NA	NA	206	NA	NA	NA	NA	NA	NA	NA	NA	NA	NA	NA	NA	NA	NA	NA	NA	NA	NA	NA	NA	NA	NA	NA	NA	NA	NA	NA
Evolinc_SR_tID_00011896	Evolinc_SR_gID_011437	1	10636911	10637128	Short read Evolinc	No	AT1G30220	-1330	AT1G30230	1750	NA	Homolog	Node1	Transcriptional_syntelog	Node4	NA	NA	NA	NA	218	Leaf	0.985327	NA	NA	NA	NA	NA	NA	NA	NA	NA	NA	NA	NA	NA	NA	NA	NA	NA	NA	NA	NA	NA	NA	NA	NA	NA
Evolinc_SR_tID_00002860	Evolinc_SR_gID_002788	1	10637558	10637819	Short read Evolinc	No	AT1G30220	-1977	AT1G30230	1059	NA	Homolog	Node1	Transcriptional_syntelog	Node4	NA	NA	NA	NA	262	NA	NA	NA	NA	NA	NA	NA	NA	NA	NA	NA	NA	NA	NA	NA	NA	NA	NA	NA	NA	NA	NA	NA	NA	NA	NA	NA
Evolinc_SR_tID_00011897	Evolinc_SR_gID_011438	1	10638078	10638824	Short read Evolinc	yes	AT1G30220	-2497	AT1G30230	54	NA	Homolog	Node2	Transcriptional_syntelog	Node4	NA	NA	NA	NA	747	Seed	0.963198	NA	NA	NA	NA	NA	NA	NA	NA	NA	NA	NA	NA	NA	NA	NA	NA	NA	NA	NA	NA	NA	NA	NA	NA	NA
Evolinc_SR_tID_00002863	Evolinc_SR_gID_002791	1	10649364	10649613	Short read Evolinc	No	AT1G30250	-1714	AT1G30260	1301	NA	Homolog	Node1	Transcriptional_syntelog	Node4	NA	NA	NA	NA	250	Stem	1	NA	NA	NA	NA	NA	NA	NA	NA	NA	NA	NA	NA	AT1G30250	AT1G30260	-1714	1301	0.0987274	0.129462	AT1G30240	-0.628051	5000	NA	NA	NA	NA
Evolinc_SR_tID_00002864	Evolinc_SR_gID_002792	1	10650125	10650332	Short read Evolinc	No	AT1G30250	-2475	AT1G30260	582	NA	Homolog	Node1	Transcriptional_syntelog	Node4	NA	NA	NA	NA	208	NA	NA	NA	NA	NA	NA	NA	NA	NA	NA	NA	NA	NA	NA	NA	NA	NA	NA	NA	NA	NA	NA	NA	NA	NA	NA	NA
Evolinc_SR_tID_00011901	Evolinc_SR_gID_011442	1	10653102	10653584	Short read Evolinc	No	AT1G30260	-1273	AT1G30270	1216	NA	Species_specific	Node0	NA	NA	NA	NA	NA	NA	483	NA	NA	NA	NA	NA	NA	NA	NA	NA	NA	NA	NA	NA	NA	NA	NA	NA	NA	NA	NA	NA	NA	NA	NA	NA	NA	NA
Evolinc_SR_tID_00011902	Evolinc_SR_gID_011443	1	10659005	10659843	Short read Evolinc	yes	AT1G30270	-81	AT1G30280	2765	NA	Homolog	Node2	Transcriptional_syntelog	Node4	PIPseq	yes	NA	NA	839	Seed	0.924726	NA	NA	NA	NA	NA	NA	NA	NA	NA	NA	NA	NA	NA	NA	NA	NA	NA	NA	NA	NA	NA	NA	NA	NA	NA
Evolinc_SR_tID_00002867	Evolinc_SR_gID_002795	1	10661679	10662346	Short read Evolinc	yes	AT1G30270	-2755	AT1G30280	262	NA	Species_specific	Node0	NA	NA	NA	NA	NA	NA	668	NA	NA	NA	NA	NA	NA	NA	NA	NA	NA	NA	NA	NA	NA	NA	NA	NA	NA	NA	NA	NA	NA	NA	NA	NA	NA	NA
Evolinc_SR_tID_00011905	Evolinc_SR_gID_011446	1	10665620	10666161	Short read Evolinc	yes	AT1G30280	-952	AT1G30290	3968	NA	Homolog	Node5	NA	NA	NA	NA	NA	NA	542	Root	0.975863	NA	NA	NA	NA	NA	NA	NA	NA	NA	NA	NA	NA	NA	NA	NA	NA	NA	NA	NA	NA	NA	NA	NA	NA	NA
Evolinc_SR_tID_00011906	Evolinc_SR_gID_011447	1	10666418	10666670	Short read Evolinc	No	AT1G30280	-1750	AT1G30290	3459	NA	Homolog	Node1	Transcriptional_syntelog	Node4	NA	NA	NA	NA	253	NA	NA	NA	NA	NA	NA	NA	NA	NA	NA	NA	NA	NA	NA	NA	NA	NA	NA	NA	NA	NA	NA	NA	NA	NA	NA	NA
AT1G06313.1	AT1G06313	1	10667624	10668129	Araport lincRNA (Ara_lncRNA)	yes	AT1G30280	-2956	AT1G30290	2000	NA	Known_lincRNA	Node4	NA	NA	NA	NA	NA	yes	506	Seed	0.959429	NA	NA	NA	NA	NA	NA	NA	NA	NA	NA	NA	NA	AT1G30280	AT1G30290	-2956	2000	-0.329096	0.168515	NA	NA	NA	NA	NA	NA	NA
AT1G06317.1	AT1G06317	1	10667813	10668056	Poor support Araport lincRNA	yes	AT1G30280	-3145	AT1G30290	2073	NA	Known_lincRNA	Node4	NA	NA	NA	NA	NA	NA	244	Leaf	0.969622	NA	NA	NA	NA	NA	NA	NA	NA	NA	NA	NA	NA	NA	NA	NA	NA	NA	NA	NA	NA	NA	NA	NA	NA	NA
AT1G06323.1	AT1G06323	1	10677329	10677671	Araport lincRNA (Ara_lncRNA)	yes	AT1G30310	-1394	AT1G30320	2408	NA	Homolog	Node1	NA	NA	NA	NA	NA	NA	343	Male_flower	0.980796	NA	NA	NA	NA	NA	NA	NA	NA	NA	NA	NA	NA	NA	NA	NA	NA	NA	NA	NA	NA	NA	NA	NA	NA	NA
AT1G09085.1	AT1G09085	1	10677515	10678259	Araport lincRNA NTR	yes	AT1G30310	-1580	AT1G30320	1820	ND	ND	ND	ND	ND	ND	ND	ND	ND	ND	ND	ND	ND	ND	ND	ND	ND	ND	ND	ND	ND	ND	ND	ND	ND	ND	ND	ND	ND	ND	ND	ND	ND	ND	ND	ND	ND
Evolinc_SR_tID_00002873	Evolinc_SR_gID_002799	1	10684590	10685408	Short read Evolinc	yes	AT1G30320	-1453	AT1G30330	414	NA	Homolog	Node5	NA	NA	NA	NA	NA	yes	819	Seed	0.958876	NA	NA	NA	NA	NA	NA	NA	NA	NA	NA	NA	NA	NA	NA	NA	NA	NA	NA	NA	NA	NA	NA	NA	NA	NA
Evolinc_SR_tID_00011913	Evolinc_SR_gID_011454	1	10685287	10685533	Short read Evolinc	No	AT1G30320	-2150	AT1G30330	289	NA	Homolog	Node1	Transcriptional_syntelog	Node4	NA	NA	NA	NA	247	NA	NA	NA	NA	NA	NA	NA	NA	NA	NA	NA	NA	NA	NA	NA	NA	NA	NA	NA	NA	NA	NA	NA	NA	NA	NA	NA
Evolinc_SR_tID_00011914	Evolinc_SR_gID_011455	1	10691277	10691890	Short read Evolinc	yes	AT1G30330	-289	AT1G30340	5109	NA	Homolog	Node5	NA	NA	NA	NA	NA	NA	614	NA	NA	NA	NA	NA	NA	NA	NA	NA	NA	NA	NA	NA	NA	NA	NA	NA	NA	NA	NA	NA	NA	NA	NA	NA	NA	NA
Evolinc_SR_tID_00011915	Evolinc_SR_gID_011456	1	10692387	10692978	Short read Evolinc	yes	AT1G30330	-1399	AT1G30340	4021	NA	Homolog	Node1	NA	NA	NA	NA	NA	NA	592	Stem	1	NA	NA	NA	NA	NA	NA	NA	NA	NA	NA	NA	NA	NA	NA	NA	NA	NA	NA	NA	NA	NA	NA	NA	NA	NA
Evolinc_SR_tID_00002876	Evolinc_SR_gID_002802	1	10693898	10694759	Short read Evolinc	yes	AT1G30330	-2910	AT1G30340	2240	NA	Homolog	Node1	NA	NA	NA	NA	NA	yes	862	NA	NA	NA	NA	NA	NA	NA	NA	NA	NA	NA	NA	NA	NA	NA	NA	NA	NA	NA	NA	NA	NA	NA	NA	NA	NA	NA
Evolinc_SR_tID_00002877	Evolinc_SR_gID_002803	1	10694819	10695110	Short read Evolinc	No	AT1G30330	-3831	AT1G30340	1889	NA	Homolog	Node1	NA	NA	NA	NA	NA	NA	292	Female_flower	1	NA	NA	NA	NA	NA	NA	NA	NA	NA	NA	NA	NA	NA	NA	NA	NA	NA	NA	NA	NA	NA	NA	NA	NA	NA
Evolinc_SR_tID_00002878	Evolinc_SR_gID_002804	1	10695503	10695726	Short read Evolinc	No	AT1G30330	-4515	AT1G30340	1273	NA	Homolog	Node1	NA	NA	NA	NA	NA	NA	224	NA	NA	NA	NA	NA	NA	NA	NA	NA	NA	NA	NA	NA	NA	NA	NA	NA	NA	NA	NA	NA	NA	NA	NA	NA	NA	NA
Evolinc_SR_tID_00002879	Evolinc_SR_gID_002805	1	10696578	10696833	Short read Evolinc	No	AT1G30330	-5590	AT1G30340	166	NA	Homolog	Node1	NA	NA	NA	NA	NA	NA	256	NA	NA	NA	NA	NA	NA	NA	NA	NA	NA	NA	NA	NA	NA	NA	NA	NA	NA	NA	NA	NA	NA	NA	NA	NA	NA	NA
Evolinc_SR_tID_00002880	Evolinc_SR_gID_002806	1	10702048	10702275	Short read Evolinc	No	AT1G30340	-655	AT1G30350	7724	NA	Species_specific	Node0	NA	NA	NA	NA	NA	yes	228	NA	NA	NA	NA	NA	NA	NA	NA	NA	NA	NA	NA	NA	NA	NA	NA	NA	NA	NA	NA	NA	NA	NA	NA	NA	NA	NA
Evolinc_SR_tID_00011919	Evolinc_SR_gID_011460	1	10703151	10703362	Short read Evolinc	No	AT1G30340	-1758	AT1G30350	6637	NA	Homolog	Node1	NA	NA	NA	NA	NA	NA	212	NA	NA	NA	NA	NA	NA	NA	NA	NA	NA	NA	NA	NA	NA	NA	NA	NA	NA	NA	NA	NA	NA	NA	NA	NA	NA	NA
Evolinc_SR_tID_00011920	Evolinc_SR_gID_011461	1	10703710	10704007	Short read Evolinc	No	AT1G30340	-2317	AT1G30350	5992	NA	Species_specific	Node0	NA	NA	NA	NA	NA	yes	298	NA	NA	NA	NA	NA	NA	NA	NA	NA	NA	NA	NA	NA	NA	NA	NA	NA	NA	NA	NA	NA	NA	NA	NA	NA	NA	NA
Evolinc_SR_tID_00011921	Evolinc_SR_gID_011462	1	10704361	10704630	Short read Evolinc	No	AT1G30340	-2968	AT1G30350	5369	NA	Homolog	Node4	NA	NA	NA	NA	NA	NA	270	NA	NA	NA	NA	NA	NA	NA	NA	NA	NA	NA	NA	NA	NA	NA	NA	NA	NA	NA	NA	NA	NA	NA	NA	NA	NA	NA
Evolinc_SR_tID_00002882	Evolinc_SR_gID_002808	1	10707122	10707353	Short read Evolinc	No	AT1G30340	-5729	AT1G30350	2646	NA	Species_specific	Node0	NA	NA	NA	NA	NA	NA	232	NA	NA	NA	NA	NA	NA	NA	NA	NA	NA	NA	NA	NA	NA	NA	NA	NA	NA	NA	NA	NA	NA	NA	NA	NA	NA	NA
Evolinc_SR_tID_00011922	Evolinc_SR_gID_011463	1	10707242	10707509	Short read Evolinc	No	AT1G30340	-5849	AT1G30350	2490	NA	Species_specific	Node0	NA	NA	NA	NA	NA	NA	268	NA	NA	NA	NA	NA	NA	NA	NA	NA	NA	NA	NA	NA	NA	NA	NA	NA	NA	NA	NA	NA	NA	NA	NA	NA	NA	NA
Evolinc_SR_tID_00011923	Evolinc_SR_gID_011464	1	10708320	10708639	Short read Evolinc	yes	AT1G30340	-6927	AT1G30350	1360	NA	Homolog	Node5	NA	NA	NA	NA	NA	yes	320	NA	NA	NA	NA	NA	NA	NA	NA	NA	NA	NA	NA	NA	NA	NA	NA	NA	NA	NA	NA	NA	NA	NA	NA	NA	NA	NA
Evolinc_SR_tID_00011924	Evolinc_SR_gID_011465	1	10713307	10713951	Short read Evolinc	yes	AT1G30350	-1640	AT1G30360	1531	NA	Homolog	Node2	NA	NA	NA	NA	NA	yes	645	Male_flower	0.994699	NA	NA	NA	NA	NA	NA	NA	NA	NA	NA	NA	NA	NA	NA	NA	NA	NA	NA	NA	NA	NA	NA	NA	NA	NA
Evolinc_SR_tID_00002884	Evolinc_SR_gID_002810	1	10714774	10715007	Short read Evolinc	No	AT1G30350	-3107	AT1G30360	475	NA	Species_specific	Node0	NA	NA	NA	NA	NA	NA	234	NA	NA	NA	NA	NA	NA	NA	NA	NA	NA	NA	NA	NA	NA	NA	NA	NA	NA	NA	NA	NA	NA	NA	NA	NA	NA	NA
Evolinc_SR_tID_00002885	Evolinc_SR_gID_002811	1	10715157	10715466	Short read Evolinc	No	AT1G30350	-3490	AT1G30360	16	NA	Homolog	Node1	NA	NA	NA	NA	NA	NA	310	Leaf	0.95669	NA	NA	NA	NA	NA	NA	NA	NA	NA	NA	NA	NA	NA	NA	NA	NA	NA	NA	NA	NA	NA	NA	NA	NA	NA
Evolinc_SR_tID_00011926	Evolinc_SR_gID_011467	1	10721433	10722100	Short read Evolinc	yes	AT1G30370	-590	AT1G30380	83	NA	Known_Gene	Node1	Transcriptional_syntelog	Node4	NA	NA	NA	NA	668	Fruit	0.973922	NA	NA	NA	NA	NA	NA	NA	NA	NA	NA	NA	NA	NA	NA	NA	NA	NA	NA	NA	NA	NA	NA	NA	NA	NA
Evolinc_SR_tID_00011927	Evolinc_SR_gID_011468	1	10725355	10725646	Short read Evolinc	No	AT1G30390	-339	AT1G30400	1671	NA	Species_specific	Node0	NA	NA	NA	NA	NA	yes	292	Male_flower	0.977339	NA	NA	NA	NA	NA	NA	NA	NA	NA	NA	NA	NA	NA	NA	NA	NA	NA	NA	NA	NA	NA	NA	NA	NA	NA
Evolinc_SR_tID_00011928	Evolinc_SR_gID_011469	1	10726270	10726470	Short read Evolinc	yes	AT1G30390	-1254	AT1G30400	847	NA	Species_specific	Node0	NA	NA	NA	NA	NA	NA	201	Male_flower	0.992247	NA	NA	NA	NA	NA	NA	NA	NA	NA	NA	NA	NA	NA	NA	NA	NA	NA	NA	NA	NA	NA	NA	NA	NA	NA
Evolinc_SR_tID_00011932	Evolinc_SR_gID_011473	1	10756904	10757292	Short read Evolinc	No	AT1G30420	-209	AT1G30440	1451	NA	Homolog	Node4	NA	NA	NA	NA	NA	NA	389	Stem	1	NA	NA	NA	NA	NA	NA	NA	NA	NA	NA	NA	NA	NA	NA	NA	NA	NA	NA	NA	NA	NA	NA	NA	NA	NA
Evolinc_SR_tID_00002894	Evolinc_SR_gID_002820	1	10757167	10757578	Short read Evolinc	No	AT1G30420	-472	AT1G30440	1165	NA	Homolog	Node1	NA	NA	NA	NA	NA	NA	412	NA	NA	NA	NA	NA	NA	NA	NA	NA	NA	NA	NA	NA	NA	NA	NA	NA	NA	NA	NA	NA	NA	NA	NA	NA	NA	NA
Evolinc_SR_tID_00011933	Evolinc_SR_gID_011474	1	10757403	10758129	Short read Evolinc	yes	AT1G30420	-708	AT1G30440	614	NA	Known_Gene	Node4	NA	NA	NA	NA	NA	NA	727	NA	NA	NA	NA	NA	NA	NA	NA	NA	NA	NA	NA	NA	NA	NA	NA	NA	NA	NA	NA	NA	NA	NA	NA	NA	NA	NA
AT1G06327.1	AT1G06327	1	10775823	10776027	Araport lincRNA (Ara_lncRNA)	yes	AT1G30460	-395	AT1G30470	3084	NA	Known_Gene	Node1	Transcriptional_syntelog	Node2	NA	NA	NA	NA	205	NA	NA	NA	NA	NA	NA	NA	NA	NA	NA	NA	NA	NA	NA	NA	NA	NA	NA	NA	NA	NA	NA	NA	NA	NA	NA	NA
AT1G06333.1	AT1G06333	1	10775860	10776319	Araport lincRNA (Ara_lncRNA)	yes	AT1G30460	-432	AT1G30470	2792	NA	Known_lincRNA	Node2	NA	NA	NA	NA	NA	NA	460	Male_flower	0.992846	NA	NA	NA	NA	NA	NA	NA	NA	NA	NA	NA	NA	NA	NA	NA	NA	NA	NA	NA	NA	NA	NA	NA	NA	NA
Evolinc_SR_tID_00011938	Evolinc_SR_gID_011479	1	10776677	10777334	Short read Evolinc	yes	AT1G30460	-1249	AT1G30470	1777	NA	Species_specific	Node0	NA	NA	NA	NA	NA	NA	658	NA	NA	NA	NA	NA	NA	NA	NA	NA	NA	NA	NA	NA	NA	NA	NA	NA	NA	NA	NA	NA	NA	NA	NA	NA	NA	NA
Evolinc_SR_tID_00002901	Evolinc_SR_gID_002827	1	10792814	10793199	Short read Evolinc	yes	AT1G30480	-89	AT1G30490	2925	NA	Homolog	Node3	NA	NA	NA	NA	NA	NA	386	NA	NA	NA	NA	NA	NA	NA	NA	NA	NA	NA	NA	NA	NA	NA	NA	NA	NA	NA	NA	NA	NA	NA	NA	NA	NA	NA
Evolinc_SR_tID_00011941	Evolinc_SR_gID_011482	1	10793407	10793619	Short read Evolinc	No	AT1G30480	-682	AT1G30490	2505	NA	Homolog	Node3	NA	NA	NA	NA	NA	NA	213	NA	NA	NA	NA	NA	NA	NA	NA	NA	NA	NA	NA	NA	NA	NA	NA	NA	NA	NA	NA	NA	NA	NA	NA	NA	NA	NA
Evolinc_SR_tID_00002902	Evolinc_SR_gID_002828	1	10793958	10794301	Short read Evolinc	No	AT1G30480	-1233	AT1G30490	1823	NA	Homolog	Node1	NA	NA	NA	NA	NA	yes	344	NA	NA	NA	NA	NA	NA	NA	NA	NA	NA	NA	NA	NA	NA	NA	NA	NA	NA	NA	NA	NA	NA	NA	NA	NA	NA	NA
Evolinc_SR_tID_00002903	Evolinc_SR_gID_002829	1	10795237	10796044	Short read Evolinc	yes	AT1G30480	-2512	AT1G30490	80	NA	Known_Gene	Node4	NA	NA	NA	NA	NA	yes	808	Fruit	0.9868	NA	NA	NA	NA	NA	NA	NA	NA	NA	NA	NA	NA	NA	NA	NA	NA	NA	NA	NA	NA	NA	NA	NA	NA	NA
AT1G06343.1	AT1G06343	1	10803628	10803853	Araport lincRNA (Ara_lncRNA)	yes	AT1G30490	-2535	AT1G30500	597	NA	Homolog	Node1	NA	NA	NA	NA	NA	NA	226	Seed	0.985733	NA	NA	NA	NA	NA	NA	NA	NA	NA	NA	NA	NA	NA	NA	NA	NA	NA	NA	NA	NA	NA	NA	NA	NA	NA
Evolinc_SR_tID_00011943	Evolinc_SR_gID_011484	1	10806434	10806715	Short read Evolinc	No	AT1G30500	-6	AT1G30510	215	NA	Homolog	Node4	NA	NA	NA	NA	NA	NA	282	Male_flower	0.948797	NA	NA	NA	NA	NA	NA	NA	NA	NA	NA	NA	NA	NA	NA	NA	NA	NA	NA	NA	NA	NA	NA	NA	NA	NA
Evolinc_SR_tID_00002907	Evolinc_SR_gID_002833	1	10809991	10810227	Short read Evolinc	No	AT1G30515	-52	AT1G30520	170	NA	Homolog	Node2	Transcriptional_syntelog	Node4	NA	NA	NA	NA	237	Male_flower	0.987008	NA	NA	NA	NA	NA	NA	NA	NA	NA	NA	NA	NA	NA	NA	NA	NA	NA	NA	NA	NA	NA	NA	NA	NA	NA
AT1G06347.1	AT1G06347	1	10814090	10814376	Araport lincRNA (Ara_lncRNA)	yes	AT1G30520	-311	AT1G30530	236	NA	Species_specific	Node0	NA	NA	NA	NA	NA	NA	287	Fruit	0.985415	NA	NA	NA	NA	NA	NA	NA	NA	NA	NA	NA	NA	NA	NA	NA	NA	NA	NA	NA	NA	NA	NA	NA	NA	NA
Evolinc_SR_tID_00011952	Evolinc_SR_gID_011493	1	10851400	10851933	Short read Evolinc	yes	AT1G30610	-676	AT1G30620	2584	NA	Homolog	Node1	NA	NA	NA	NA	NA	NA	534	Fruit	0.987107	NA	NA	NA	NA	NA	NA	NA	NA	NA	NA	NA	NA	NA	NA	NA	NA	NA	NA	NA	NA	NA	NA	NA	NA	NA
Evolinc_SR_tID_00002917	Evolinc_SR_gID_002843	1	10851914	10852142	Short read Evolinc	No	AT1G30610	-1190	AT1G30620	2375	NA	Homolog	Node1	NA	NA	NA	NA	NA	yes	229	NA	NA	NA	NA	NA	NA	NA	NA	NA	NA	NA	NA	NA	NA	NA	NA	NA	NA	NA	NA	NA	NA	NA	NA	NA	NA	NA
Evolinc_SR_tID_00011954	Evolinc_SR_gID_011495	1	10853818	10854017	Short read Evolinc	No	AT1G30610	-3094	AT1G30620	500	NA	Homolog	Node1	NA	NA	NA	NA	NA	NA	200	NA	NA	NA	NA	NA	NA	NA	NA	NA	NA	NA	NA	NA	NA	NA	NA	NA	NA	NA	NA	NA	NA	NA	NA	NA	NA	NA
Evolinc_SR_tID_00002918	Evolinc_SR_gID_002844	1	10854100	10854383	Short read Evolinc	No	AT1G30610	-3376	AT1G30620	134	NA	Species_specific	Node0	NA	NA	NA	NA	NA	NA	284	NA	NA	NA	NA	NA	NA	NA	NA	NA	NA	NA	NA	NA	NA	NA	NA	NA	NA	NA	NA	NA	NA	NA	NA	NA	NA	NA
Evolinc_SR_tID_00011956	Evolinc_SR_gID_011497	1	10865300	10865502	Short read Evolinc	yes	AT1G30640	-226	AT1G30650	2716	NA	Homolog	Node4	NA	NA	NA	NA	NA	NA	203	Seed	0.991141	NA	NA	NA	NA	NA	NA	NA	NA	NA	NA	NA	NA	NA	NA	NA	NA	NA	NA	NA	NA	NA	NA	NA	NA	NA
Evolinc_SR_tID_00011957	Evolinc_SR_gID_011498	1	10865678	10865881	Short read Evolinc	No	AT1G30640	-604	AT1G30650	2337	NA	Species_specific	Node0	NA	NA	NA	NA	NA	NA	204	Leaf	1	NA	NA	NA	NA	NA	NA	NA	NA	NA	NA	NA	NA	NA	NA	NA	NA	NA	NA	NA	NA	NA	NA	NA	NA	NA
Evolinc_SR_tID_00011959	Evolinc_SR_gID_011500	1	10871702	10872232	Short read Evolinc	yes	AT1G30650	-405	AT1G30660	4492	NA	Homolog	Node3	NA	NA	NA	NA	NA	yes	531	NA	NA	NA	NA	NA	NA	NA	NA	NA	NA	NA	NA	NA	NA	NA	NA	NA	NA	NA	NA	NA	NA	NA	NA	NA	NA	NA
Evolinc_SR_tID_00002922	Evolinc_SR_gID_002848	1	10872598	10872949	Short read Evolinc	No	AT1G30650	-1301	AT1G30660	3775	NA	Species_specific	Node0	NA	NA	NA	NA	NA	NA	352	NA	NA	NA	NA	NA	NA	NA	NA	NA	NA	NA	NA	NA	NA	NA	NA	NA	NA	NA	NA	NA	NA	NA	NA	NA	NA	NA
Evolinc_SR_tID_00011961	Evolinc_SR_gID_011502	1	10873217	10873753	Short read Evolinc	yes	AT1G30650	-1920	AT1G30660	2971	NA	Homolog	Node3	NA	NA	NA	NA	NA	NA	537	NA	NA	NA	NA	NA	NA	NA	NA	NA	NA	NA	NA	NA	NA	NA	NA	NA	NA	NA	NA	NA	NA	NA	NA	NA	NA	NA
Evolinc_SR_tID_00002923	Evolinc_SR_gID_002849	1	10874051	10874257	Short read Evolinc	yes	AT1G30650	-2754	AT1G30660	2467	NA	Known_lincRNA	Node4	NA	NA	NA	NA	NA	yes	207	NA	NA	NA	NA	NA	NA	NA	NA	NA	NA	NA	NA	NA	NA	NA	NA	NA	NA	NA	NA	NA	NA	NA	NA	NA	NA	NA
Evolinc_SR_tID_00011962	Evolinc_SR_gID_011503	1	10874419	10874933	Short read Evolinc	yes	AT1G30650	-3122	AT1G30660	1791	NA	Homolog	Node4	NA	NA	NA	NA	NA	NA	515	NA	NA	NA	NA	NA	NA	NA	NA	NA	NA	NA	NA	NA	NA	NA	NA	NA	NA	NA	NA	NA	NA	NA	NA	NA	NA	NA
Evolinc_SR_tID_00002925	Evolinc_SR_gID_002851	1	10881042	10881435	Short read Evolinc	No	AT1G30670	-854	AT1G30680	44	NA	Homolog	Node1	Transcriptional_syntelog	Node4	NA	NA	NA	NA	394	NA	NA	NA	NA	NA	NA	NA	NA	NA	NA	NA	NA	NA	NA	NA	NA	NA	NA	NA	NA	NA	NA	NA	NA	NA	NA	NA
Evolinc_SR_tID_00011966	Evolinc_SR_gID_011507	1	10890695	10890899	Short read Evolinc	No	AT1G30690	-288	AT1G30700	1546	NA	Species_specific	Node0	NA	NA	NA	NA	NA	yes	205	Root	1	NA	NA	NA	NA	NA	NA	NA	NA	NA	NA	NA	NA	NA	NA	NA	NA	NA	NA	NA	NA	NA	NA	NA	NA	NA
Evolinc_SR_tID_00002927	Evolinc_SR_gID_002853	1	10891098	10891437	Short read Evolinc	No	AT1G30690	-691	AT1G30700	1008	NA	Species_specific	Node0	NA	NA	NA	NA	NA	NA	340	NA	NA	NA	NA	NA	NA	NA	NA	NA	NA	NA	NA	NA	NA	NA	NA	NA	NA	NA	NA	NA	NA	NA	NA	NA	NA	NA
Evolinc_SR_tID_00011967	Evolinc_SR_gID_011508	1	10897391	10897659	Short read Evolinc	yes	AT1G30710	-264	AT1G30720	266	NA	Species_specific	Node0	NA	NA	NA	NA	NA	NA	269	NA	NA	NA	NA	NA	NA	NA	NA	NA	NA	NA	NA	NA	NA	NA	NA	NA	NA	NA	NA	NA	NA	NA	NA	NA	NA	NA
Evolinc_SR_tID_00011970	Evolinc_SR_gID_011511	1	10910044	10910245	Short read Evolinc	yes	AT1G30757	-260	AT1G30760	8022	NA	Species_specific	Node0	NA	NA	NA	NA	NA	NA	202	NA	NA	NA	NA	NA	NA	NA	NA	NA	NA	NA	NA	NA	NA	NA	NA	NA	NA	NA	NA	NA	NA	NA	NA	NA	NA	NA
Evolinc_SR_tID_00002933	Evolinc_SR_gID_002859	1	10912140	10912578	Short read Evolinc	No	AT1G30757	-2356	AT1G30760	5689	NA	Homolog	Node2	NA	NA	NA	NA	NA	NA	439	NA	NA	NA	NA	NA	NA	NA	NA	NA	NA	NA	NA	NA	NA	NA	NA	NA	NA	NA	NA	NA	NA	NA	NA	NA	NA	NA
Evolinc_SR_tID_00011975	Evolinc_SR_gID_011516	1	10921330	10921914	Short read Evolinc	yes	AT1G30760	-621	AT1G30780	2005	NA	Species_specific	Node0	NA	NA	NA	NA	NA	NA	585	Seed	0.99557	NA	NA	NA	NA	NA	NA	NA	NA	NA	NA	NA	NA	NA	NA	NA	NA	NA	NA	NA	NA	NA	NA	NA	NA	NA
AT1G06353.1	AT1G06353	1	10921835	10922072	Araport lincRNA (Ara_lncRNA)	yes	AT1G30760	-1126	AT1G30780	1847	NA	Species_specific	Node0	NA	NA	NA	NA	NA	NA	238	Fruit	0.978455	NA	NA	NA	NA	NA	NA	NA	NA	NA	NA	NA	NA	NA	NA	NA	NA	NA	NA	NA	NA	NA	NA	NA	NA	NA
Evolinc_SR_tID_00002938	Evolinc_SR_gID_002864	1	10921980	10922585	Short read Evolinc	yes	AT1G30760	-1271	AT1G30780	1334	NA	Homolog	Node1	Transcriptional_syntelog	Node4	NA	NA	NA	NA	606	Leaf	0.994143	NA	NA	NA	NA	NA	NA	NA	NA	NA	NA	NA	NA	NA	NA	NA	NA	NA	NA	NA	NA	NA	NA	NA	NA	NA
AT1G06357.1	AT1G06357	1	10928005	10928930	Araport lincRNA (Ara_lncRNA)	yes	AT1G30780	-1444	AT1G30790	3783	NA	Homolog	Node4	NA	NA	NA	NA	NA	NA	926	NA	NA	NA	NA	NA	NA	NA	NA	NA	NA	NA	NA	NA	NA	NA	NA	NA	NA	NA	NA	NA	NA	NA	NA	NA	NA	NA
AT1G06363.1	AT1G06363	1	10928659	10928968	Araport lincRNA (Ara_lncRNA)	yes	AT1G30780	-2098	AT1G30790	3745	NA	Species_specific	Node0	NA	NA	NA	NA	NA	NA	310	NA	NA	NA	NA	NA	NA	NA	NA	NA	NA	NA	NA	NA	NA	NA	NA	NA	NA	NA	NA	NA	NA	NA	NA	NA	NA	NA
Evolinc_SR_tID_00002943	Evolinc_SR_gID_002869	1	10950867	10951390	Short read Evolinc	yes	AT1G30820	-1385	AT1G30825	9518	NA	Homolog	Node3	NA	NA	NA	NA	NA	yes	524	Female_flower	1	NA	NA	NA	NA	NA	NA	NA	NA	NA	NA	NA	NA	NA	NA	NA	NA	NA	NA	NA	NA	NA	NA	NA	NA	NA
Evolinc_SR_tID_00011984	Evolinc_SR_gID_011525	1	10951574	10952177	Short read Evolinc	yes	AT1G30820	-2092	AT1G30825	8731	NA	Known_lincRNA	Node4	NA	NA	NA	NA	NA	yes	604	NA	NA	NA	NA	NA	NA	NA	NA	NA	NA	NA	NA	NA	NA	NA	NA	NA	NA	NA	NA	NA	NA	NA	NA	NA	NA	NA
Evolinc_SR_tID_00002945	Evolinc_SR_gID_002871	1	10952487	10952965	Short read Evolinc	yes	AT1G30820	-3005	AT1G30825	7943	NA	Known_lincRNA	Node4	NA	NA	NA	NA	NA	NA	479	NA	NA	NA	NA	NA	NA	NA	NA	NA	NA	NA	NA	NA	NA	NA	NA	NA	NA	NA	NA	NA	NA	NA	NA	NA	NA	NA
AT1G06373.1	AT1G06373	1	10954288	10954711	Araport lincRNA (Ara_lncRNA)	yes	AT1G30820	-4806	AT1G30825	6197	NA	Homolog	Node3	NA	NA	NA	NA	NA	yes	424	Female_flower	1	NA	NA	NA	NA	NA	NA	NA	NA	NA	NA	NA	NA	NA	NA	NA	NA	NA	NA	NA	NA	NA	NA	NA	NA	NA
Evolinc_SR_tID_00002948	Evolinc_SR_gID_002874	1	10957574	10957829	Short read Evolinc	No	AT1G30820	-8092	AT1G30825	3079	NA	Homolog	Node4	NA	NA	NA	NA	NA	yes	256	NA	NA	NA	NA	NA	NA	NA	NA	NA	NA	NA	NA	NA	NA	NA	NA	NA	NA	NA	NA	NA	NA	NA	NA	NA	NA	NA
Evolinc_SR_tID_00011988	Evolinc_SR_gID_011529	1	10958038	10958259	Short read Evolinc	No	AT1G30820	-8556	AT1G30825	2649	NA	Species_specific	Node0	NA	NA	NA	NA	NA	NA	222	NA	NA	NA	NA	NA	NA	NA	NA	NA	NA	NA	NA	NA	NA	NA	NA	NA	NA	NA	NA	NA	NA	NA	NA	NA	NA	NA
Evolinc_SR_tID_00002949	Evolinc_SR_gID_002875	1	10958709	10959066	Short read Evolinc	yes	AT1G30820	-9227	AT1G30825	1842	NA	Known_lincRNA	Node4	NA	NA	NA	NA	NA	yes	358	Seedling	1	NA	NA	NA	NA	NA	NA	NA	NA	NA	NA	NA	NA	NA	NA	NA	NA	NA	NA	NA	NA	NA	NA	NA	NA	NA
Evolinc_SR_tID_00011993	Evolinc_SR_gID_011534	1	10970119	10971730	Short read Evolinc	yes	AT1G30835	-1241	AT1G30840	2653	NA	Species_specific	Node0	NA	NA	NA	yes	NA	NA	1612	Male_flower	0.95248	flower	0.097174	0.583044	NA	NA	NA	NA	NA	NA	NA	NA	NA	NA	NA	NA	NA	NA	NA	NA	NA	NA	yes	6.93068	NA	NA
Evolinc_SR_tID_00002954	Evolinc_SR_gID_002880	1	10972152	10972594	Short read Evolinc	No	AT1G30835	-3274	AT1G30840	1789	NA	Homolog	Node1	NA	NA	NA	NA	NA	NA	443	NA	NA	NA	NA	NA	NA	NA	NA	NA	NA	NA	NA	NA	NA	NA	NA	NA	NA	NA	NA	NA	NA	NA	NA	NA	NA	NA
Evolinc_SR_tID_00011995	Evolinc_SR_gID_011536	1	10976524	10976838	Short read Evolinc	No	AT1G30840	-226	AT1G30845	2808	NA	Species_specific	Node0	NA	NA	NA	NA	NA	NA	315	NA	NA	NA	NA	NA	NA	NA	NA	NA	NA	NA	NA	NA	NA	NA	NA	NA	NA	NA	NA	NA	NA	NA	NA	NA	NA	NA
Evolinc_SR_tID_00011996	Evolinc_SR_gID_011537	1	10976988	10977290	Short read Evolinc	yes	AT1G30840	-690	AT1G30845	2356	NA	Known_lincRNA	Node4	NA	NA	NA	NA	NA	NA	303	NA	NA	NA	NA	NA	NA	NA	NA	NA	NA	NA	NA	NA	NA	NA	NA	NA	NA	NA	NA	NA	NA	NA	NA	NA	NA	NA
Evolinc_SR_tID_00002955	Evolinc_SR_gID_002881	1	10979275	10979568	Short read Evolinc	yes	AT1G30840	-2977	AT1G30845	78	NA	Species_specific	Node0	NA	NA	NA	NA	NA	NA	294	Seed	0.968275	NA	NA	NA	NA	NA	NA	NA	NA	NA	NA	NA	NA	NA	NA	NA	NA	NA	NA	NA	NA	NA	NA	NA	NA	NA
AT1G06377.1	AT1G06377	1	10981462	10981784	Araport lincRNA (Ara_lncRNA)	yes	AT1G30845	-737	AT1G30850	3279	NA	Species_specific	Node0	NA	NA	NA	NA	NA	NA	323	Root	0.983364	NA	NA	NA	NA	NA	NA	NA	NA	NA	NA	NA	NA	NA	NA	NA	NA	NA	NA	NA	NA	NA	NA	NA	NA	NA
Evolinc_SR_tID_00012001	Evolinc_SR_gID_011542	1	10983911	10984691	Short read Evolinc	yes	AT1G30845	-3186	AT1G30850	372	NA	Homolog	Node1	Transcriptional_syntelog	Node2	NA	NA	NA	NA	781	NA	NA	NA	NA	NA	NA	NA	NA	NA	NA	NA	NA	NA	NA	NA	NA	NA	NA	NA	NA	NA	NA	NA	NA	NA	NA	NA
Evolinc_SR_tID_00002961	Evolinc_SR_gID_002887	1	10989868	10990554	Short read Evolinc	yes	AT1G30860	-275	AT1G30870	924	NA	Species_specific	Node0	NA	NA	NA	NA	NA	NA	687	Seed	1	NA	NA	NA	NA	NA	NA	NA	NA	NA	NA	NA	NA	NA	NA	NA	NA	NA	NA	NA	NA	NA	NA	NA	NA	NA
Evolinc_SR_tID_00002962	Evolinc_SR_gID_002888	1	10990623	10991381	Short read Evolinc	yes	AT1G30860	-1030	AT1G30870	97	NA	Homolog	Node1	Transcriptional_syntelog	Node4	NA	NA	NA	NA	759	NA	NA	NA	NA	NA	NA	NA	NA	NA	NA	NA	NA	NA	NA	NA	NA	NA	NA	NA	NA	NA	NA	NA	NA	NA	NA	NA
Evolinc_SR_tID_00002966	Evolinc_SR_gID_002892	1	11008521	11009160	Short read Evolinc	yes	AT1G30920	-3077	AT1G30925	728	NA	Species_specific	Node0	NA	NA	NA	NA	NA	NA	640	Fruit	1	NA	NA	NA	NA	NA	NA	NA	NA	NA	NA	NA	NA	NA	NA	NA	NA	NA	NA	NA	NA	NA	NA	NA	NA	NA
Evolinc_SR_tID_00002967	Evolinc_SR_gID_002893	1	11012391	11012758	Short read Evolinc	No	AT1G30925	-111	AT1G30930	2025	NA	Species_specific	Node0	NA	NA	NA	NA	NA	NA	368	NA	NA	NA	NA	NA	NA	NA	NA	NA	NA	NA	NA	NA	NA	NA	NA	NA	NA	NA	NA	NA	NA	NA	NA	NA	NA	NA
Evolinc_SR_tID_00002968	Evolinc_SR_gID_002894	1	11013368	11013721	Short read Evolinc	No	AT1G30925	-1088	AT1G30930	1062	NA	Known_Gene	Node1	NA	NA	NA	NA	NA	yes	354	Stem	1	NA	NA	NA	NA	NA	NA	NA	NA	NA	NA	NA	NA	NA	NA	NA	NA	NA	NA	NA	NA	NA	NA	NA	NA	NA
AT1G06383.1	AT1G06383	1	11013511	11013942	Araport lincRNA (Ara_lncRNA)	yes	AT1G30925	-1231	AT1G30930	841	NA	Species_specific	Node0	NA	NA	NA	NA	NA	yes	432	Fruit	1	NA	NA	NA	NA	NA	NA	NA	NA	NA	NA	NA	NA	NA	NA	NA	NA	NA	NA	NA	NA	NA	NA	NA	NA	NA
Evolinc_SR_tID_00002969	Evolinc_SR_gID_002895	1	11013779	11014378	Short read Evolinc	yes	AT1G30925	-1499	AT1G30930	405	NA	Known_Gene	Node4	NA	NA	NA	NA	NA	yes	600	Seed	0.950984	NA	NA	NA	NA	NA	NA	NA	NA	NA	NA	NA	NA	NA	NA	NA	NA	NA	NA	NA	NA	NA	NA	NA	NA	NA
AT1G06387.1	AT1G06387	1	11016492	11016886	Araport lincRNA (Ara_lncRNA)	yes	AT1G30930	-579	AT1G30950	19106	NA	Known_Gene	Node2	NA	NA	NA	NA	NA	NA	395	Male_flower	0.97905	NA	NA	NA	NA	NA	NA	NA	NA	NA	NA	NA	NA	NA	NA	NA	NA	NA	NA	NA	NA	NA	NA	NA	NA	NA
Evolinc_SR_tID_00002972	Evolinc_SR_gID_002898	1	11016991	11017317	Short read Evolinc	No	AT1G30930	-1078	AT1G30950	18675	NA	Species_specific	Node0	NA	NA	NA	NA	NA	NA	327	Seed	0.942207	NA	NA	NA	NA	NA	NA	NA	NA	NA	NA	NA	NA	NA	NA	NA	NA	NA	NA	NA	NA	NA	NA	NA	NA	NA
Evolinc_SR_tID_00002973	Evolinc_SR_gID_002899	1	11020609	11021041	Short read Evolinc	yes	AT1G30930	-4696	AT1G30950	14951	NA	Species_specific	Node0	NA	NA	NA	NA	NA	NA	433	Seed	0.993908	NA	NA	NA	NA	NA	NA	NA	NA	NA	NA	NA	NA	NA	NA	NA	NA	NA	NA	NA	NA	NA	NA	NA	NA	NA
Evolinc_SR_tID_00002974	Evolinc_SR_gID_002900	1	11024028	11024958	Short read Evolinc	yes	AT1G30930	-8115	AT1G30950	11034	NA	Homolog	Node1	NA	NA	NA	NA	NA	NA	931	Fruit	0.957299	NA	NA	NA	NA	NA	NA	NA	NA	NA	NA	NA	NA	NA	NA	NA	NA	NA	NA	NA	NA	NA	NA	NA	NA	NA
Evolinc_SR_tID_00002975	Evolinc_SR_gID_002901	1	11025379	11026327	Short read Evolinc	yes	AT1G30930	-9466	AT1G30950	9665	NA	Known_Gene	Node2	NA	NA	NA	NA	NA	NA	949	Flower	0.96292	NA	NA	NA	NA	NA	NA	NA	NA	NA	NA	NA	NA	NA	NA	NA	NA	NA	NA	NA	NA	NA	NA	NA	NA	NA
Evolinc_SR_tID_00002976	Evolinc_SR_gID_002902	1	11026786	11027641	Short read Evolinc	yes	AT1G30930	-10873	AT1G30950	8351	NA	Known_Gene	Node2	NA	NA	NA	NA	NA	NA	856	Male_flower	0.975644	NA	NA	NA	NA	NA	NA	NA	NA	NA	NA	NA	NA	NA	NA	NA	NA	NA	NA	NA	NA	NA	NA	NA	NA	NA
Evolinc_SR_tID_00002978	Evolinc_SR_gID_002904	1	11029232	11030100	Short read Evolinc	yes	AT1G30930	-13319	AT1G30950	5892	NA	Known_Gene	Node2	NA	NA	NA	NA	NA	NA	869	Seed	0.948269	NA	NA	NA	NA	NA	NA	NA	NA	NA	NA	NA	NA	NA	NA	NA	NA	NA	NA	NA	NA	NA	NA	NA	NA	NA
Evolinc_SR_tID_00012021	Evolinc_SR_gID_011562	1	11030256	11030479	Short read Evolinc	No	AT1G30930	-14343	AT1G30950	5513	NA	Homolog	Node1	NA	NA	NA	NA	NA	NA	224	NA	NA	NA	NA	NA	NA	NA	NA	NA	NA	NA	NA	NA	NA	NA	NA	NA	NA	NA	NA	NA	NA	NA	NA	NA	NA	NA
AT1G06393.1	AT1G06393	1	11032358	11032898	Araport lincRNA (Ara_lncRNA)	yes	AT1G30930	-16445	AT1G30950	3094	NA	Species_specific	Node0	NA	NA	NA	NA	NA	NA	410	Male_flower	0.979133	NA	NA	NA	NA	NA	NA	NA	NA	NA	NA	NA	NA	NA	NA	NA	NA	NA	NA	NA	NA	NA	NA	NA	NA	NA
Evolinc_SR_tID_00012023	Evolinc_SR_gID_011564	1	11033807	11034027	Short read Evolinc	No	AT1G30930	-17894	AT1G30950	1965	NA	Homolog	Node4	NA	NA	NA	NA	NA	NA	221	NA	NA	NA	NA	NA	NA	NA	NA	NA	NA	NA	NA	NA	NA	NA	NA	NA	NA	NA	NA	NA	NA	NA	NA	NA	NA	NA
Evolinc_SR_tID_00012024	Evolinc_SR_gID_011565	1	11034201	11034403	Short read Evolinc	No	AT1G30930	-18288	AT1G30950	1589	NA	Homolog	Node1	NA	NA	NA	NA	NA	NA	203	NA	NA	NA	NA	NA	NA	NA	NA	NA	NA	NA	NA	NA	NA	NA	NA	NA	NA	NA	NA	NA	NA	NA	NA	NA	NA	NA
Evolinc_SR_tID_00002980	Evolinc_SR_gID_002906	1	11035089	11035810	Short read Evolinc	yes	AT1G30930	-19176	AT1G30950	182	NA	Known_lincRNA	Node4	NA	NA	NA	NA	NA	NA	722	NA	NA	NA	NA	NA	NA	NA	NA	NA	NA	NA	NA	NA	NA	NA	NA	NA	NA	NA	NA	NA	NA	NA	NA	NA	NA	NA
Evolinc_SR_tID_00012028	Evolinc_SR_gID_011569	1	11060207	11060431	Short read Evolinc	No	AT1G31020	-1170	AT1G31030	4152	NA	Homolog	Node4	NA	NA	NA	NA	NA	yes	225	NA	NA	NA	NA	NA	NA	NA	NA	NA	NA	NA	NA	NA	NA	NA	NA	NA	NA	NA	NA	NA	NA	NA	NA	NA	NA	NA
Evolinc_SR_tID_00002984	Evolinc_SR_gID_002910	1	11061339	11061544	Short read Evolinc	yes	AT1G31020	-2302	AT1G31030	3039	NA	Known_lincRNA	Node4	NA	NA	NA	NA	NA	NA	206	Flower	1	NA	NA	NA	NA	NA	NA	NA	NA	NA	NA	NA	NA	NA	NA	NA	NA	NA	NA	NA	NA	NA	NA	NA	NA	NA
AT1G06403.1	AT1G06403	1	11061425	11061700	Araport lincRNA (Ara_lncRNA)	yes	AT1G31020	-2388	AT1G31030	2883	NA	Known_lincRNA	Node4	NA	NA	NA	NA	NA	NA	276	Flower	1	NA	NA	NA	NA	NA	NA	NA	NA	NA	NA	NA	NA	NA	NA	NA	NA	NA	NA	NA	NA	NA	NA	NA	NA	NA
Evolinc_SR_tID_00012029	Evolinc_SR_gID_011570	1	11061611	11061819	Short read Evolinc	yes	AT1G31020	-2574	AT1G31030	2764	NA	Known_lincRNA	Node4	NA	NA	NA	NA	NA	NA	209	NA	NA	NA	NA	NA	NA	NA	NA	NA	NA	NA	NA	NA	NA	NA	NA	NA	NA	NA	NA	NA	NA	NA	NA	NA	NA	NA
Evolinc_SR_tID_00012030	Evolinc_SR_gID_011571	1	11063459	11063737	Short read Evolinc	No	AT1G31020	-4422	AT1G31030	846	NA	Homolog	Node1	NA	NA	NA	NA	NA	NA	279	NA	NA	NA	NA	NA	NA	NA	NA	NA	NA	NA	NA	NA	NA	NA	NA	NA	NA	NA	NA	NA	NA	NA	NA	NA	NA	yes
Evolinc_SR_tID_00012031	Evolinc_SR_gID_011572	1	11063935	11064208	Short read Evolinc	yes	AT1G31020	-4898	AT1G31030	375	NA	Known_lincRNA	Node4	NA	NA	NA	NA	NA	NA	274	NA	NA	NA	NA	NA	NA	NA	NA	NA	NA	NA	NA	NA	NA	NA	NA	NA	NA	NA	NA	NA	NA	NA	NA	NA	NA	NA
Evolinc_SR_tID_00002985	Evolinc_SR_gID_002911	1	11067631	11068642	Short read Evolinc	yes	AT1G31030	-430	AT1G31040	868	NA	Known_lincRNA	Node4	NA	NA	NA	NA	NA	NA	1012	NA	NA	NA	NA	NA	NA	NA	NA	NA	NA	NA	NA	NA	NA	NA	NA	NA	NA	NA	NA	NA	NA	NA	NA	NA	NA	NA
Evolinc_SR_tID_00002988	Evolinc_SR_gID_002914	1	11074661	11075265	Short read Evolinc	yes	AT1G31040	-2097	AT1G31050	133	NA	Species_specific	Node0	NA	NA	NA	NA	NA	yes	605	NA	NA	NA	NA	NA	NA	NA	NA	NA	NA	NA	NA	NA	NA	NA	NA	NA	NA	NA	NA	NA	NA	NA	NA	NA	NA	NA
Evolinc_SR_tID_00012034	Evolinc_SR_gID_011575	1	11079652	11080159	Short read Evolinc	yes	AT1G31050	-363	AT1G31070	4507	NA	Homolog	Node2	NA	NA	NA	NA	NA	NA	508	Seedling	1	NA	NA	NA	NA	NA	NA	NA	NA	NA	NA	NA	NA	NA	NA	NA	NA	NA	NA	NA	NA	NA	NA	NA	NA	NA
Evolinc_SR_tID_00012035	Evolinc_SR_gID_011576	1	11081526	11081919	Short read Evolinc	No	AT1G31050	-2237	AT1G31070	2747	NA	Homolog	Node1	Transcriptional_syntelog	Node2	NA	NA	NA	yes	394	NA	NA	NA	NA	NA	NA	NA	NA	NA	NA	NA	NA	NA	NA	NA	NA	NA	NA	NA	NA	NA	NA	NA	NA	NA	NA	NA
Evolinc_SR_tID_00012036	Evolinc_SR_gID_011577	1	11082464	11082859	Short read Evolinc	No	AT1G31050	-3175	AT1G31070	1807	NA	Homolog	Node3	NA	NA	NA	NA	NA	NA	396	NA	NA	NA	NA	NA	NA	NA	NA	NA	NA	NA	NA	NA	NA	NA	NA	NA	NA	NA	NA	NA	NA	NA	NA	NA	NA	NA
Evolinc_SR_tID_00012037	Evolinc_SR_gID_011578	1	11088684	11088919	Short read Evolinc	yes	AT1G31070	-95	AT1G31080	2913	NA	Species_specific	Node0	NA	NA	NA	NA	NA	NA	236	Root	0.957971	NA	NA	NA	NA	NA	NA	NA	NA	NA	NA	NA	NA	NA	NA	NA	NA	NA	NA	NA	NA	NA	NA	NA	NA	NA
Evolinc_SR_tID_00012038	Evolinc_SR_gID_011579	1	11089199	11089446	Short read Evolinc	No	AT1G31070	-610	AT1G31080	2386	NA	Homolog	Node1	NA	NA	NA	NA	NA	NA	248	Fruit	1	NA	NA	NA	NA	NA	NA	NA	NA	NA	NA	NA	NA	NA	NA	NA	NA	NA	NA	NA	NA	NA	NA	NA	NA	NA
Evolinc_SR_tID_00002990	Evolinc_SR_gID_002916	1	11090416	11090843	Short read Evolinc	No	AT1G31070	-1827	AT1G31080	989	NA	Homolog	Node2	NA	NA	NA	NA	NA	NA	428	NA	NA	NA	NA	NA	NA	NA	NA	NA	NA	NA	NA	NA	NA	NA	NA	NA	NA	NA	NA	NA	NA	NA	NA	NA	NA	NA
Evolinc_SR_tID_00012039	Evolinc_SR_gID_011580	1	11091214	11091440	Short read Evolinc	No	AT1G31070	-2625	AT1G31080	392	NA	Species_specific	Node0	NA	NA	NA	NA	NA	NA	227	NA	NA	NA	NA	NA	NA	NA	NA	NA	NA	NA	NA	NA	NA	NA	NA	NA	NA	NA	NA	NA	NA	NA	NA	NA	NA	NA
Evolinc_SR_tID_00012040	Evolinc_SR_gID_011581	1	11093033	11093367	Short read Evolinc	No	AT1G31080	-134	AT1G31090	1040	NA	Homolog	Node1	NA	NA	NA	NA	NA	NA	335	Seed	1	NA	NA	NA	NA	NA	NA	NA	NA	NA	NA	NA	NA	NA	NA	NA	NA	NA	NA	NA	NA	NA	NA	NA	NA	NA
Evolinc_SR_tID_00012042	Evolinc_SR_gID_011582	1	11100538	11101738	Short read Evolinc	yes	AT1G31100	-120	AT1G31095	1040	NA	Known_Gene	Node4	NA	NA	NA	NA	NA	NA	1068	NA	NA	NA	NA	NA	NA	NA	NA	NA	NA	NA	NA	NA	NA	NA	NA	NA	NA	NA	NA	NA	NA	NA	NA	NA	NA	NA
Evolinc_SR_tID_00003002	Evolinc_SR_gID_002924	1	11112280	11113237	Short read Evolinc	yes	AT1G31120	-4185	AT1G31130	1456	NA	Species_specific	Node0	NA	NA	NA	NA	NA	yes	958	NA	NA	NA	NA	NA	NA	NA	NA	NA	NA	NA	NA	NA	NA	NA	NA	NA	NA	NA	NA	NA	NA	NA	NA	NA	NA	NA
Evolinc_SR_tID_00003003	Evolinc_SR_gID_002925	1	11113417	11113617	Short read Evolinc	yes	AT1G31120	-5322	AT1G31130	1076	NA	Species_specific	Node0	NA	NA	NA	NA	NA	NA	201	NA	NA	NA	NA	NA	NA	NA	NA	NA	NA	NA	NA	NA	NA	NA	NA	NA	NA	NA	NA	NA	NA	NA	NA	NA	NA	NA
Evolinc_SR_tID_00012054	Evolinc_SR_gID_011588	1	11113746	11114081	Short read Evolinc	No	AT1G31120	-5651	AT1G31130	612	NA	Homolog	Node1	NA	NA	NA	NA	NA	yes	336	Flower	0.971664	NA	NA	NA	NA	NA	NA	NA	NA	NA	NA	NA	NA	NA	NA	NA	NA	NA	NA	NA	NA	NA	NA	NA	NA	NA
Evolinc_SR_tID_00003004	Evolinc_SR_gID_002926	1	11113986	11114386	Short read Evolinc	No	AT1G31120	-5891	AT1G31130	307	NA	Species_specific	Node0	NA	NA	NA	NA	NA	yes	401	Seed	0.972758	NA	NA	NA	NA	NA	NA	NA	NA	NA	NA	NA	NA	NA	NA	NA	NA	NA	NA	NA	NA	NA	NA	NA	NA	NA
Evolinc_SR_tID_00003005	Evolinc_SR_gID_002927	1	11114453	11114687	Short read Evolinc	yes	AT1G31120	-6358	AT1G31130	6	NA	Species_specific	Node0	NA	NA	PIPseq	NA	NA	NA	235	Seed	0.912638	NA	NA	NA	NA	NA	NA	NA	NA	NA	NA	NA	NA	NA	NA	NA	NA	NA	NA	NA	NA	NA	NA	NA	NA	NA
Evolinc_SR_tID_00012056	Evolinc_SR_gID_011590	1	11116642	11117081	Short read Evolinc	yes	AT1G31130	-447	AT1G31140	860	NA	Species_specific	Node0	NA	NA	NA	NA	NA	NA	440	NA	NA	NA	NA	NA	NA	NA	NA	NA	NA	NA	NA	NA	NA	NA	NA	NA	NA	NA	NA	NA	NA	NA	NA	NA	NA	NA
Evolinc_SR_tID_00012057	Evolinc_SR_gID_011591	1	11117141	11117800	Short read Evolinc	yes	AT1G31130	-946	AT1G31140	141	NA	Species_specific	Node0	NA	NA	NA	NA	NA	NA	660	NA	NA	NA	NA	NA	NA	NA	NA	NA	NA	NA	NA	NA	NA	NA	NA	NA	NA	NA	NA	NA	NA	NA	yes	14.5608	NA	NA
AT1G06413.1	AT1G06413	1	11136187	11136397	Araport lincRNA (Ara_lncRNA)	yes	AT1G31170	-998	AT1G31175	4074	NA	Known_Gene	Node1	Transcriptional_syntelog	Node2	NA	NA	NA	NA	211	Stem	0.968461	NA	NA	NA	NA	NA	NA	NA	NA	NA	NA	NA	NA	NA	NA	NA	NA	NA	NA	NA	NA	NA	NA	NA	NA	NA
Evolinc_SR_tID_00003016	Evolinc_SR_gID_002938	1	11136687	11136912	Short read Evolinc	No	AT1G31170	-1498	AT1G31175	3559	NA	Species_specific	Node0	NA	NA	NA	NA	NA	NA	226	NA	NA	NA	NA	NA	NA	NA	NA	NA	NA	NA	NA	NA	NA	NA	NA	NA	NA	NA	NA	NA	NA	NA	NA	NA	NA	NA
AT1G06417.1	AT1G06417	1	11139772	11140052	Araport lincRNA (Ara_lncRNA)	yes	AT1G31170	-4583	AT1G31175	419	NA	Species_specific	Node0	NA	NA	PIPseq	NA	yes	NA	281	Leaf	0.899411	NA	NA	NA	NA	NA	NA	NA	NA	NA	NA	NA	NA	AT1G31170	AT1G31175	-4583	419	-0.0408476	0.769935	AT1G31175	0.769935	500	NA	NA	yes	NA
Evolinc_SR_tID_00003020	Evolinc_SR_gID_002942	1	11163330	11163532	Short read Evolinc	yes	AT1G31230	-56	AT1G31240	326	NA	Species_specific	Node0	NA	NA	NA	yes	NA	NA	203	Leaf	0.793796	NA	NA	NA	NA	NA	NA	NA	NA	NA	NA	NA	NA	AT1G31230	AT1G31240	-56	326	0.630116	-0.32785	AT1G31230	0.630116	200	NA	NA	yes	NA
Evolinc_SR_tID_00003021	Evolinc_SR_gID_002943	1	11163600	11163849	Short read Evolinc	yes	AT1G31230	-326	AT1G31240	9	NA	Species_specific	Node0	NA	NA	NA	yes	NA	NA	250	Male_flower	0.797698	NA	NA	NA	NA	NA	NA	NA	NA	NA	NA	NA	NA	NA	NA	NA	NA	NA	NA	NA	NA	NA	NA	NA	NA	NA
Evolinc_SR_tID_00003023	Evolinc_SR_gID_002945	1	11166117	11166383	Short read Evolinc	No	AT1G31243	-1095	AT1G31250	174	NA	Homolog	Node1	Transcriptional_syntelog	Node2	NA	NA	NA	NA	267	NA	NA	NA	NA	NA	NA	NA	NA	NA	NA	NA	NA	NA	NA	NA	NA	NA	NA	NA	NA	NA	NA	NA	NA	NA	NA	NA
Evolinc_SR_tID_00012070	Evolinc_SR_gID_011602	1	11168357	11168558	Short read Evolinc	No	AT1G31250	-810	AT1G31255	892	NA	Species_specific	Node0	NA	NA	NA	NA	NA	NA	202	Fruit	1	NA	NA	NA	NA	NA	NA	NA	NA	NA	NA	NA	NA	NA	NA	NA	NA	NA	NA	NA	NA	NA	NA	NA	NA	NA
Evolinc_SR_tID_00003025	Evolinc_SR_gID_002947	1	11168607	11168990	Short read Evolinc	No	AT1G31250	-1060	AT1G31255	460	NA	Homolog	Node1	NA	NA	NA	NA	NA	NA	384	Flower	1	NA	NA	NA	NA	NA	NA	NA	NA	NA	NA	NA	NA	NA	NA	NA	NA	NA	NA	NA	NA	NA	NA	NA	NA	NA
Evolinc_SR_tID_00003027	Evolinc_SR_gID_002949	1	11170595	11170875	Short read Evolinc	No	AT1G31255	-199	AT1G31260	4684	NA	Homolog	Node1	NA	NA	NA	NA	NA	NA	281	Fruit	1	NA	NA	NA	NA	NA	NA	NA	NA	NA	NA	NA	NA	NA	NA	NA	NA	NA	NA	NA	NA	NA	NA	NA	NA	NA
Evolinc_SR_tID_00012076	Evolinc_SR_gID_011607	1	11171888	11173473	Short read Evolinc	No	AT1G31255	-1492	AT1G31260	2086	NA	Known_Gene	Node2	NA	NA	NA	yes	yes	yes	1586	Seed	0.862876	NA	NA	NA	NA	NA	NA	NA	NA	NA	NA	NA	NA	NA	NA	NA	NA	NA	NA	AT1G31243	0.574788	10000	NA	NA	NA	NA
Evolinc_SR_tID_00012077	Evolinc_SR_gID_011608	1	11180500	11180871	Short read Evolinc	No	AT1G31270	-1297	AT1G31280	633	NA	Homolog	Node1	NA	NA	NA	NA	NA	NA	372	Male_flower	0.980082	NA	NA	NA	NA	NA	NA	NA	NA	NA	NA	NA	NA	NA	NA	NA	NA	NA	NA	NA	NA	NA	NA	NA	NA	NA
Evolinc_SR_tID_00012078	Evolinc_SR_gID_011609	1	11185425	11185994	Short read Evolinc	yes	AT1G31280	-29	AT1G31290	2126	NA	Homolog	Node2	NA	NA	NA	NA	NA	yes	570	Flower	0.907814	NA	NA	NA	NA	NA	NA	NA	NA	NA	NA	NA	NA	NA	NA	NA	NA	NA	NA	NA	NA	NA	NA	NA	NA	NA
Evolinc_SR_tID_00003036	Evolinc_SR_gID_002958	1	11186082	11186704	Short read Evolinc	yes	AT1G31280	-686	AT1G31290	1416	NA	Homolog	Node1	NA	NA	NA	NA	NA	NA	623	Seed	1	NA	NA	NA	NA	NA	NA	NA	NA	NA	NA	NA	NA	NA	NA	NA	NA	NA	NA	NA	NA	NA	NA	NA	NA	NA
Evolinc_SR_tID_00003037	Evolinc_SR_gID_002959	1	11187015	11187410	Short read Evolinc	No	AT1G31280	-1619	AT1G31290	710	NA	Homolog	Node1	NA	NA	NA	NA	NA	NA	396	NA	NA	NA	NA	NA	NA	NA	NA	NA	NA	NA	NA	NA	NA	NA	NA	NA	NA	NA	NA	NA	NA	NA	NA	NA	NA	NA
Evolinc_SR_tID_00012081	Evolinc_SR_gID_011612	1	11192867	11193434	Short read Evolinc	yes	AT1G31290	-282	AT1G31300	191	NA	Known_Gene	Node4	Transcriptional_syntelog	Node4	NA	NA	NA	NA	568	NA	NA	NA	NA	NA	NA	NA	NA	NA	NA	NA	NA	NA	NA	NA	NA	NA	NA	NA	NA	NA	NA	NA	NA	NA	NA	NA
Evolinc_SR_tID_00012082	Evolinc_SR_gID_011613	1	11197208	11197412	Short read Evolinc	yes	AT1G31300	-811	AT1G31310	941	NA	Known_lincRNA	Node4	NA	NA	NA	NA	NA	NA	205	Flower	1	NA	NA	NA	NA	NA	NA	NA	NA	NA	NA	NA	NA	NA	NA	NA	NA	NA	NA	NA	NA	NA	NA	NA	NA	NA
Evolinc_SR_tID_00003040	Evolinc_SR_gID_002962	1	11197351	11197678	Short read Evolinc	No	AT1G31300	-954	AT1G31310	675	NA	Homolog	Node3	Transcriptional_syntelog	Node4	NA	NA	NA	NA	328	NA	NA	NA	NA	NA	NA	NA	NA	NA	NA	NA	NA	NA	NA	NA	NA	NA	NA	NA	NA	NA	NA	NA	NA	NA	NA	NA
AT1G06433.1	AT1G06433	1	11197612	11198128	Araport lincRNA (Ara_lncRNA)	yes	AT1G31300	-1215	AT1G31310	225	NA	Homolog	Node4	NA	NA	NA	NA	NA	yes	517	Flower	0.992288	NA	NA	NA	NA	NA	NA	NA	NA	NA	NA	NA	NA	NA	NA	NA	NA	NA	NA	NA	NA	NA	NA	NA	NA	NA
Evolinc_SR_tID_00012084	Evolinc_SR_gID_011615	1	11200200	11200426	Short read Evolinc	yes	AT1G31310	-59	AT1G31320	12532	NA	Known_lincRNA	Node4	NA	NA	NA	NA	NA	NA	227	Female_flower	0.835304	NA	NA	NA	NA	NA	NA	NA	NA	NA	NA	NA	NA	NA	NA	NA	NA	NA	NA	NA	NA	NA	NA	NA	NA	NA
Evolinc_SR_tID_00003041	Evolinc_SR_gID_002963	1	11200559	11201248	Short read Evolinc	yes	AT1G31310	-418	AT1G31320	11710	NA	Known_lincRNA	Node4	NA	NA	NA	NA	NA	NA	690	NA	NA	NA	NA	NA	NA	NA	NA	NA	NA	NA	NA	NA	NA	NA	NA	NA	NA	NA	NA	NA	NA	NA	NA	NA	NA	NA
Evolinc_SR_tID_00003042	Evolinc_SR_gID_002964	1	11201989	11202583	Short read Evolinc	yes	AT1G31310	-1848	AT1G31320	10375	NA	Species_specific	Node0	NA	NA	NA	NA	NA	NA	595	NA	NA	NA	NA	NA	NA	NA	NA	NA	NA	NA	NA	NA	NA	NA	NA	NA	NA	NA	NA	NA	NA	NA	NA	NA	NA	NA
Evolinc_SR_tID_00012085	Evolinc_SR_gID_011616	1	11202855	11203076	Short read Evolinc	yes	AT1G31310	-2714	AT1G31320	9882	NA	Known_lincRNA	Node4	NA	NA	NA	NA	NA	NA	222	NA	NA	NA	NA	NA	NA	NA	NA	NA	NA	NA	NA	NA	NA	NA	NA	NA	NA	NA	NA	NA	NA	NA	NA	NA	NA	NA
Evolinc_SR_tID_00003044	Evolinc_SR_gID_002966	1	11203330	11203572	Short read Evolinc	No	AT1G31310	-3189	AT1G31320	9386	NA	Species_specific	Node0	NA	NA	NA	NA	NA	NA	243	NA	NA	NA	NA	NA	NA	NA	NA	NA	NA	NA	NA	NA	NA	NA	NA	NA	NA	NA	NA	NA	NA	NA	NA	NA	NA	NA
Evolinc_SR_tID_00003048	Evolinc_SR_gID_002970	1	11207065	11211634	Short read Evolinc	yes	AT1G31310	-6924	AT1G31320	1324	NA	Homolog	Node5	NA	NA	NA	NA	NA	yes	4570	NA	NA	NA	NA	NA	NA	NA	NA	NA	NA	NA	NA	NA	NA	NA	NA	NA	NA	NA	NA	NA	NA	NA	NA	NA	NA	NA
Evolinc_SR_tID_00003049	Evolinc_SR_gID_002971	1	11216390	11216756	Short read Evolinc	yes	AT1G31330	-249	AT1G31335	54	NA	Homolog	Node1	Transcriptional_syntelog	Node4	NA	NA	yes	NA	367	Leaf	0.835249	NA	NA	NA	NA	NA	NA	NA	NA	NA	NA	NA	NA	AT1G31330	AT1G31335	-249	54	0.207974	0.685048	AT1G31335	0.685048	200	NA	NA	yes	NA
Evolinc_SR_tID_00003051	Evolinc_SR_gID_002973	1	11219771	11221123	Short read Evolinc	No	AT1G31340	-153	AT1G31350	144	NA	Homolog	Node1	Transcriptional_syntelog	Node4	NA	NA	NA	NA	1353	Fruit	0.939867	NA	NA	NA	NA	NA	NA	NA	NA	NA	NA	NA	NA	NA	NA	NA	NA	NA	NA	NA	NA	NA	NA	NA	NA	NA
Evolinc_SR_tID_00003052	Evolinc_SR_gID_002974	1	11223382	11223663	Short read Evolinc	No	AT1G31350	-555	AT1G31360	8655	NA	Species_specific	Node0	NA	NA	NA	NA	NA	NA	282	Leaf	1	NA	NA	NA	NA	NA	NA	NA	NA	NA	NA	NA	NA	NA	NA	NA	NA	NA	NA	NA	NA	NA	NA	NA	NA	NA
Evolinc_SR_tID_00012096	Evolinc_SR_gID_011627	1	11223844	11224094	Short read Evolinc	No	AT1G31350	-1017	AT1G31360	8224	NA	Homolog	Node1	Transcriptional_syntelog	Node2	NA	NA	NA	NA	251	Male_flower	1	NA	NA	NA	NA	NA	NA	NA	NA	NA	NA	NA	NA	NA	NA	NA	NA	NA	NA	NA	NA	NA	NA	NA	NA	NA
Evolinc_SR_tID_00012099	Evolinc_SR_gID_011630	1	11228006	11228236	Short read Evolinc	No	AT1G31350	-5179	AT1G31360	4082	NA	Species_specific	Node0	NA	NA	NA	NA	NA	NA	231	NA	NA	NA	NA	NA	NA	NA	NA	NA	NA	NA	NA	NA	NA	NA	NA	NA	NA	NA	NA	NA	NA	NA	NA	NA	NA	NA
AT1G06437.1	AT1G06437	1	11241229	11241474	Araport lincRNA (Ara_lncRNA)	yes	AT1G31380	-130	AT1G31390	1708	NA	Known_Gene	Node2	NA	NA	NA	NA	NA	NA	246	Male_flower	0.980258	NA	NA	NA	NA	NA	NA	NA	NA	NA	NA	NA	NA	NA	NA	NA	NA	NA	NA	NA	NA	NA	NA	NA	NA	NA
Evolinc_SR_tID_00003055	Evolinc_SR_gID_002977	1	11241587	11242304	Short read Evolinc	yes	AT1G31380	-488	AT1G31390	878	NA	Known_Gene	Node2	NA	NA	NA	NA	NA	NA	718	Flower	0.991644	NA	NA	NA	NA	NA	NA	NA	NA	NA	NA	NA	NA	NA	NA	NA	NA	NA	NA	NA	NA	NA	NA	NA	NA	NA
Evolinc_SR_tID_00012101	Evolinc_SR_gID_011632	1	11244485	11244721	Short read Evolinc	No	AT1G31390	-93	AT1G31400	504	NA	Homolog	Node1	NA	NA	NA	NA	NA	NA	237	Seed	0.990417	NA	NA	NA	NA	NA	NA	NA	NA	NA	NA	NA	NA	NA	NA	NA	NA	NA	NA	NA	NA	NA	NA	NA	NA	NA
Evolinc_SR_tID_00012105	Evolinc_SR_gID_011636	1	11273301	11273566	Short read Evolinc	No	AT1G31490	-7	AT1G31500	7	NA	Homolog	Node2	Transcriptional_syntelog	Node4	NA	NA	NA	NA	266	Fruit	0.978606	NA	NA	NA	NA	NA	NA	NA	NA	NA	NA	NA	NA	NA	NA	NA	NA	NA	NA	NA	NA	NA	NA	NA	NA	NA
Evolinc_SR_tID_00003061	Evolinc_SR_gID_002983	1	11286313	11286533	Short read Evolinc	No	AT1G31530	-3845	AT1G31540	1845	NA	Species_specific	Node0	NA	NA	NA	NA	NA	NA	221	NA	NA	NA	NA	NA	NA	NA	NA	NA	NA	NA	NA	NA	NA	NA	NA	NA	NA	NA	NA	NA	NA	NA	NA	NA	NA	NA
Evolinc_SR_tID_00012107	Evolinc_SR_gID_011638	1	11287783	11288253	Short read Evolinc	No	AT1G31530	-5315	AT1G31540	125	NA	Species_specific	Node0	NA	NA	NA	NA	NA	NA	471	Seedling	0.954657	NA	NA	NA	NA	NA	NA	NA	NA	NA	NA	NA	NA	NA	NA	NA	NA	NA	NA	NA	NA	NA	NA	NA	NA	NA
Evolinc_SR_tID_00003065	Evolinc_SR_gID_002987	1	11294557	11295272	Short read Evolinc	yes	AT1G31540	-758	AT1G31550	174	NA	Species_specific	Node0	NA	NA	NA	NA	NA	NA	716	Leaf	0.992949	NA	NA	NA	NA	NA	NA	NA	NA	NA	NA	NA	NA	NA	NA	NA	NA	NA	NA	NA	NA	NA	NA	NA	NA	NA
AT1G06443.1	AT1G06443	1	11300618	11300966	Araport lincRNA (Ara_lncRNA)	yes	AT1G31555	-2209	AT1G31570	1816	NA	Known_Gene	Node1	NA	NA	NA	NA	NA	yes	349	Leaf	0.935761	seedling	0.391566	2.34939	NA	NA	NA	NA	NA	NA	NA	NA	NA	NA	NA	NA	NA	NA	NA	NA	NA	NA	NA	NA	NA	NA
AT1G06447.1	AT1G06447	1	11300693	11301038	Araport lincRNA (Ara_lncRNA)	yes	AT1G31555	-2284	AT1G31570	1744	NA	Known_Gene	Node1	NA	NA	NA	NA	NA	yes	346	Stem	0.960425	leaf.1	0.33761	2.02566	NA	NA	NA	NA	NA	NA	NA	NA	NA	NA	NA	NA	NA	NA	NA	NA	NA	NA	NA	NA	NA	NA
Evolinc_SR_tID_00012115	Evolinc_SR_gID_011645	1	11321615	11322394	Short read Evolinc	yes	AT1G31630	-2068	AT1G31640	298	NA	Known_Gene	Node4	NA	NA	NA	NA	NA	NA	780	NA	NA	NA	NA	NA	NA	NA	NA	NA	NA	NA	NA	NA	NA	NA	NA	NA	NA	NA	NA	NA	NA	NA	NA	NA	NA	NA
Evolinc_SR_tID_00003071	Evolinc_SR_gID_002992	1	11325590	11325915	Short read Evolinc	No	AT1G31640	-1414	AT1G31650	336	NA	Species_specific	Node0	NA	NA	NA	NA	NA	NA	326	Seed	0.992816	NA	NA	NA	NA	NA	NA	NA	NA	NA	NA	NA	NA	NA	NA	NA	NA	NA	NA	NA	NA	NA	NA	NA	NA	NA
Evolinc_SR_tID_00003072	Evolinc_SR_gID_002993	1	11335780	11336037	Short read Evolinc	No	AT1G31660	-2240	AT1G31670	1499	NA	Species_specific	Node0	NA	NA	NA	NA	NA	NA	258	NA	NA	NA	NA	NA	NA	NA	NA	NA	NA	NA	NA	NA	NA	NA	NA	NA	NA	NA	NA	NA	NA	NA	NA	NA	NA	NA
Evolinc_SR_tID_00003073	Evolinc_SR_gID_002994	1	11336252	11336491	Short read Evolinc	No	AT1G31660	-2712	AT1G31670	1045	NA	Species_specific	Node0	NA	NA	NA	NA	NA	NA	240	NA	NA	NA	NA	NA	NA	NA	NA	NA	NA	NA	NA	NA	NA	NA	NA	NA	NA	NA	NA	NA	NA	NA	NA	NA	NA	NA
Evolinc_SR_tID_00003074	Evolinc_SR_gID_002995	1	11336769	11337098	Short read Evolinc	No	AT1G31660	-3229	AT1G31670	438	NA	Homolog	Node2	NA	NA	NA	NA	NA	NA	330	NA	NA	NA	NA	NA	NA	NA	NA	NA	NA	NA	NA	NA	NA	NA	NA	NA	NA	NA	NA	NA	NA	NA	NA	NA	NA	NA
Evolinc_SR_tID_00003076	Evolinc_SR_gID_002997	1	11342258	11342655	Short read Evolinc	No	AT1G31670	-369	AT1G31690	1199	NA	Species_specific	Node0	NA	NA	NA	NA	NA	NA	398	NA	NA	NA	NA	NA	NA	NA	NA	NA	NA	NA	NA	NA	NA	NA	NA	NA	NA	NA	NA	NA	NA	NA	NA	NA	NA	NA
Evolinc_SR_tID_00012116	Evolinc_SR_gID_011646	1	11348327	11349175	Short read Evolinc	yes	AT1G31690	-382	AT1G31710	522	NA	Species_specific	Node0	NA	NA	NA	NA	NA	NA	849	Seedling	0.991918	NA	NA	NA	NA	NA	NA	NA	NA	NA	NA	NA	NA	NA	NA	NA	NA	NA	NA	NA	NA	NA	NA	NA	NA	NA
Evolinc_SR_tID_00003079	Evolinc_SR_gID_003000	1	11349247	11349494	Short read Evolinc	No	AT1G31690	-1302	AT1G31710	203	NA	Homolog	Node1	NA	NA	NA	NA	NA	NA	248	Stem	1	NA	NA	NA	NA	NA	NA	NA	NA	NA	NA	NA	NA	NA	NA	NA	NA	NA	NA	NA	NA	NA	NA	NA	NA	NA
Evolinc_SR_tID_00003081	Evolinc_SR_gID_003002	1	11364804	11365206	Short read Evolinc	yes	AT1G31730	-516	AT1G31740	79	NA	Known_Gene	Node2	NA	NA	NA	NA	NA	NA	403	Male_flower	0.969345	NA	NA	NA	NA	NA	NA	NA	NA	NA	NA	NA	NA	NA	NA	NA	NA	NA	NA	NA	NA	NA	NA	NA	NA	NA
Evolinc_SR_tID_00012124	Evolinc_SR_gID_011653	1	11380612	11380865	Short read Evolinc	yes	AT1G31772	-878	AT1G31780	10334	NA	Homolog	Node2	NA	NA	NA	NA	NA	NA	254	Seedling	1	NA	NA	NA	NA	NA	NA	NA	NA	NA	NA	NA	NA	NA	NA	NA	NA	NA	NA	NA	NA	NA	NA	NA	NA	NA
Evolinc_SR_tID_00003088	Evolinc_SR_gID_003007	1	11382557	11382944	Short read Evolinc	No	AT1G31772	-2823	AT1G31780	8255	NA	Species_specific	Node0	NA	NA	NA	NA	NA	NA	388	NA	NA	NA	NA	NA	NA	NA	NA	NA	NA	NA	NA	NA	NA	NA	NA	NA	NA	NA	NA	NA	NA	NA	NA	NA	NA	NA
Evolinc_SR_tID_00003089	Evolinc_SR_gID_003008	1	11383036	11383487	Short read Evolinc	No	AT1G31772	-3302	AT1G31780	7712	NA	Homolog	Node4	NA	NA	NA	NA	NA	NA	452	NA	NA	NA	NA	NA	NA	NA	NA	NA	NA	NA	NA	NA	NA	NA	NA	NA	NA	NA	NA	NA	NA	NA	NA	NA	NA	NA
Evolinc_SR_tID_00003092	Evolinc_SR_gID_003011	1	11385441	11385665	Short read Evolinc	No	AT1G31772	-5707	AT1G31780	5534	NA	Species_specific	Node0	NA	NA	NA	NA	NA	NA	225	NA	NA	NA	NA	NA	NA	NA	NA	NA	NA	NA	NA	NA	NA	NA	NA	NA	NA	NA	NA	NA	NA	NA	NA	NA	NA	NA
Evolinc_SR_tID_00003093	Evolinc_SR_gID_003012	1	11385790	11386038	Short read Evolinc	No	AT1G31772	-6056	AT1G31780	5161	NA	Species_specific	Node0	NA	NA	NA	NA	NA	yes	249	NA	NA	NA	NA	NA	NA	NA	NA	NA	NA	NA	NA	NA	NA	NA	NA	NA	NA	NA	NA	NA	NA	NA	NA	NA	NA	NA
Evolinc_SR_tID_00012126	Evolinc_SR_gID_011655	1	11386188	11386436	Short read Evolinc	No	AT1G31772	-6454	AT1G31780	4763	NA	Species_specific	Node0	NA	NA	NA	NA	NA	NA	249	Stem	1	NA	NA	NA	NA	NA	NA	NA	NA	NA	NA	NA	NA	NA	NA	NA	NA	NA	NA	NA	NA	NA	NA	NA	NA	NA
Evolinc_SR_tID_00012127	Evolinc_SR_gID_011656	1	11386497	11386792	Short read Evolinc	No	AT1G31772	-6763	AT1G31780	4407	NA	Homolog	Node1	NA	NA	NA	NA	NA	NA	296	NA	NA	NA	NA	NA	NA	NA	NA	NA	NA	NA	NA	NA	NA	NA	NA	NA	NA	NA	NA	NA	NA	NA	NA	NA	NA	NA
Evolinc_SR_tID_00012128	Evolinc_SR_gID_011657	1	11387542	11387846	Short read Evolinc	No	AT1G31772	-7808	AT1G31780	3353	NA	Homolog	Node1	NA	NA	NA	NA	NA	NA	305	NA	NA	NA	NA	NA	NA	NA	NA	NA	NA	NA	NA	NA	NA	NA	NA	NA	NA	NA	NA	NA	NA	NA	NA	NA	NA	NA
Evolinc_SR_tID_00003094	Evolinc_SR_gID_003013	1	11388673	11388896	Short read Evolinc	No	AT1G31772	-8939	AT1G31780	2303	NA	Species_specific	Node0	NA	NA	NA	NA	NA	NA	224	NA	NA	NA	NA	NA	NA	NA	NA	NA	NA	NA	NA	NA	NA	NA	NA	NA	NA	NA	NA	NA	NA	NA	NA	NA	NA	NA
Evolinc_SR_tID_00012129	Evolinc_SR_gID_011658	1	11389146	11389347	Short read Evolinc	No	AT1G31772	-9412	AT1G31780	1852	NA	Species_specific	Node0	NA	NA	NA	NA	NA	NA	202	NA	NA	NA	NA	NA	NA	NA	NA	NA	NA	NA	NA	NA	NA	NA	NA	NA	NA	NA	NA	NA	NA	NA	NA	NA	NA	NA
Evolinc_SR_tID_00012130	Evolinc_SR_gID_011659	1	11389443	11390862	Short read Evolinc	yes	AT1G31772	-9709	AT1G31780	337	NA	Known_lincRNA	Node4	NA	NA	NA	NA	NA	NA	1420	NA	NA	NA	NA	NA	NA	NA	NA	NA	NA	NA	NA	NA	NA	NA	NA	NA	NA	NA	NA	NA	NA	NA	NA	NA	NA	NA
Evolinc_SR_tID_00003100	Evolinc_SR_gID_003019	1	11421228	11421508	Short read Evolinc	No	AT1G31830	-267	AT1G31835	1128	NA	Species_specific	Node0	NA	NA	NA	NA	NA	NA	281	Male_flower	0.944685	NA	NA	NA	NA	NA	NA	NA	NA	NA	NA	NA	NA	NA	NA	NA	NA	NA	NA	NA	NA	NA	NA	NA	NA	NA
Evolinc_SR_tID_00003101	Evolinc_SR_gID_003020	1	11421614	11422349	Short read Evolinc	yes	AT1G31830	-653	AT1G31835	287	NA	Known_lincRNA	Node4	Transcriptional_syntelog	Node2	NA	NA	NA	NA	736	Flower	0.979193	NA	NA	NA	NA	NA	NA	NA	NA	NA	NA	NA	NA	NA	NA	NA	NA	NA	NA	NA	NA	NA	NA	NA	NA	NA
Evolinc_SR_tID_00012139	Evolinc_SR_gID_011668	1	11426863	11427173	Short read Evolinc	yes	AT1G31840	-45	AT1G31850	2927	NA	Homolog	Node2	NA	NA	NA	NA	NA	yes	311	Seedling	0.975817	NA	NA	NA	NA	NA	NA	NA	NA	NA	NA	NA	NA	NA	NA	NA	NA	NA	NA	NA	NA	NA	NA	NA	NA	NA
Evolinc_SR_tID_00012140	Evolinc_SR_gID_011669	1	11428422	11428629	Short read Evolinc	No	AT1G31840	-1604	AT1G31850	1471	NA	Homolog	Node2	NA	NA	NA	NA	NA	NA	208	NA	NA	NA	NA	NA	NA	NA	NA	NA	NA	NA	NA	NA	NA	NA	NA	NA	NA	NA	NA	NA	NA	NA	NA	NA	NA	NA
Evolinc_SR_tID_00012141	Evolinc_SR_gID_011670	1	11428753	11429017	Short read Evolinc	No	AT1G31840	-1935	AT1G31850	1083	NA	Species_specific	Node0	NA	NA	NA	NA	NA	NA	265	NA	NA	NA	NA	NA	NA	NA	NA	NA	NA	NA	NA	NA	NA	NA	NA	NA	NA	NA	NA	NA	NA	NA	NA	NA	NA	NA
Evolinc_SR_tID_00003104	Evolinc_SR_gID_003023	1	11429422	11429684	Short read Evolinc	No	AT1G31840	-2604	AT1G31850	416	NA	Species_specific	Node0	NA	NA	NA	NA	NA	NA	263	NA	NA	NA	NA	NA	NA	NA	NA	NA	NA	NA	NA	NA	NA	NA	NA	NA	NA	NA	NA	NA	NA	NA	NA	NA	NA	NA
Evolinc_SR_tID_00003107	Evolinc_SR_gID_003026	1	11441033	11441278	Short read Evolinc	yes	AT1G31870	-758	AT1G31880	4212	NA	Species_specific	Node0	NA	NA	NA	NA	NA	NA	246	Leaf	0.930511	NA	NA	NA	NA	NA	NA	NA	NA	NA	NA	NA	NA	NA	NA	NA	NA	NA	NA	NA	NA	NA	NA	NA	NA	NA
Evolinc_SR_tID_00012145	Evolinc_SR_gID_011674	1	11443567	11443776	Short read Evolinc	No	AT1G31870	-3292	AT1G31880	1714	NA	Species_specific	Node0	NA	NA	NA	NA	NA	NA	210	NA	NA	NA	NA	NA	NA	NA	NA	NA	NA	NA	NA	NA	NA	NA	NA	NA	NA	NA	NA	NA	NA	NA	NA	NA	NA	NA
Evolinc_SR_tID_00012146	Evolinc_SR_gID_011675	1	11444230	11444591	Short read Evolinc	No	AT1G31870	-3955	AT1G31880	899	NA	Species_specific	Node0	NA	NA	NA	NA	NA	NA	362	NA	NA	NA	NA	NA	NA	NA	NA	NA	NA	NA	NA	NA	NA	NA	NA	NA	NA	NA	NA	NA	NA	NA	NA	NA	NA	NA
Evolinc_LR_tID_00000008	Evolinc_LR_gID_000006	1	11453564	11455672	Nanopore Evolinc	yes	AT1G31885	-1496	AT1G31910	1130	NA	Homolog	Node1	Transcriptional_syntelog	Node2	PIPseq	yes	yes	yes	1280	Female_flower	0.277444	flower	3.6954	10.9244	AT1G31885	NA	-1496	NA	0.315981	NA	AT1G31880	0.59965	5000	AT1G31885	AT1G31910	-1496	1130	-0.318566	0.129669	AT1G31930	0.515875	10000	NA	NA	yes	yes
Evolinc_LR_tID_00000009	Evolinc_LR_gID_000006	1	11453564	11455672	Nanopore Evolinc	yes	AT1G31885	-1496	AT1G31910	1130	NA	Homolog	Node1	Transcriptional_syntelog	Node2	PIPseq	yes	yes	yes	1407	Female_flower	0.277444	flower	3.6954	10.9244	AT1G31885	NA	-1496	NA	0.315981	NA	AT1G31880	0.59965	5000	AT1G31885	AT1G31910	-1496	1130	-0.318566	0.129669	AT1G31930	0.515875	10000	NA	NA	yes	yes
Evolinc_LR_tID_00000010	Evolinc_LR_gID_000006	1	11453564	11455672	Nanopore Evolinc	yes	AT1G31885	-1496	AT1G31910	1130	NA	Homolog	Node1	Transcriptional_syntelog	Node2	PIPseq	yes	yes	yes	1953	Female_flower	0.277444	flower	3.6954	10.9244	AT1G31885	NA	-1496	NA	0.315981	NA	AT1G31880	0.59965	5000	AT1G31885	AT1G31910	-1496	1130	-0.318566	0.129669	AT1G31930	0.515875	10000	NA	NA	yes	yes
Evolinc_LR_tID_00000011	Evolinc_LR_gID_000006	1	11453598	11455672	Nanopore Evolinc	yes	AT1G31885	-1530	AT1G31910	1130	NA	Known_Gene	Node1	Transcriptional_syntelog	Node2	PIPseq	yes	yes	yes	1503	Female_flower	0.277444	flower	3.6954	10.9244	AT1G31885	NA	-1496	NA	0.315981	NA	AT1G31880	0.59965	5000	AT1G31885	AT1G31910	-1496	1130	-0.318566	0.129669	AT1G31930	0.515875	10000	NA	NA	yes	yes
AT1G31935.1	AT1G31935	1	11469482	11470010	Araport lincRNA (Ara_long_ncRNA)	yes	AT1G31930	-275	AT1G31940	46	NA	Known_Gene	Node4	NA	NA	PIPseq	yes	yes	NA	529	Flower	0.503135	flower	26.4267	50.6368	AT1G31940	NA	46	NA	-0.25882	NA	NA	NA	NA	AT1G31930	AT1G31940	-275	46	0.555944	-0.422172	AT1G31910	-0.584669	10000	NA	NA	yes	yes
AT1G06473.1	AT1G06473	1	11471861	11472650	Araport lincRNA (Ara_lncRNA)	yes	AT1G31940	-380	AT1G31950	2973	NA	Species_specific	Node0	NA	NA	NA	NA	yes	NA	790	Seed	0.668228	leaf.1	1.5097	2.68328	AT1G31940	AT1G31950	-380	2973	0.13689	-0.457013	AT1G31970	-0.818048	10000	AT1G31940	AT1G31950	-380	2973	-0.225267	0.115414	AT1G31970	-0.546478	10000	NA	NA	yes	yes
AT1G06483.1	AT1G06483	1	11473109	11473354	Araport lincRNA (Ara_lncRNA)	yes	AT1G31940	-1628	AT1G31950	2269	NA	Species_specific	Node0	NA	NA	NA	yes	NA	NA	246	Seedling	0.858531	NA	NA	NA	NA	NA	NA	NA	NA	NA	NA	NA	NA	NA	NA	NA	NA	NA	NA	NA	NA	NA	NA	NA	yes	NA
Evolinc_SR_tID_00012160	Evolinc_SR_gID_011681	1	11484872	11485405	Short read Evolinc	yes	AT1G31970	-1982	AT1G31990	2597	NA	Species_specific	Node0	NA	NA	NA	NA	NA	NA	534	NA	NA	NA	NA	NA	NA	NA	NA	NA	NA	NA	NA	NA	NA	NA	NA	NA	NA	NA	NA	NA	NA	NA	NA	NA	NA	NA
Evolinc_SR_tID_00003130	Evolinc_SR_gID_003041	1	11486615	11487810	Short read Evolinc	No	AT1G31970	-3725	AT1G31990	192	NA	Species_specific	Node0	NA	NA	NA	yes	NA	NA	1196	Male_flower	0.936038	NA	NA	NA	NA	NA	NA	NA	NA	NA	NA	NA	NA	AT1G31970	AT1G31990	-3725	192	-0.567317	0.264038	AT1G31970	-0.567317	5000	NA	NA	NA	NA
AT1G06493.1	AT1G06493	1	11495823	11496107	Araport lincRNA (Ara_lncRNA)	yes	AT1G31990	-6505	AT1G31993	7469	NA	Known_Gene	Node3	NA	NA	NA	NA	NA	NA	285	Flower	0.968368	NA	NA	NA	NA	NA	NA	NA	NA	NA	NA	NA	NA	NA	NA	NA	NA	NA	NA	NA	NA	NA	NA	NA	NA	NA
AT1G06497.1	AT1G06497	1	11497402	11497896	Araport lincRNA (Ara_lncRNA)	yes	AT1G31990	-8084	AT1G31993	5680	NA	Homolog	Node1	NA	NA	NA	NA	NA	yes	272	Male_flower	0.959365	NA	NA	NA	NA	NA	NA	NA	NA	NA	NA	NA	NA	NA	NA	NA	NA	NA	NA	NA	NA	NA	NA	NA	NA	NA
AT1G06507.1	AT1G06507	1	11498282	11498595	Araport lincRNA (Ara_lncRNA)	yes	AT1G31990	-8964	AT1G31993	4981	NA	Homolog	Node1	NA	NA	NA	NA	NA	NA	314	NA	NA	NA	NA	NA	NA	NA	NA	NA	NA	NA	NA	NA	NA	NA	NA	NA	NA	NA	NA	NA	NA	NA	NA	NA	NA	NA
AT1G06513.1	AT1G06513	1	11498429	11498711	Araport lincRNA (Ara_lncRNA)	yes	AT1G31990	-9111	AT1G31993	4865	NA	Homolog	Node1	NA	NA	NA	NA	NA	NA	283	Stem	1	NA	NA	NA	NA	NA	NA	NA	NA	NA	NA	NA	NA	NA	NA	NA	NA	NA	NA	NA	NA	NA	NA	NA	NA	NA
Evolinc_SR_tID_00012166	Evolinc_SR_gID_011687	1	11498849	11499383	Short read Evolinc	yes	AT1G31990	-9531	AT1G31993	4193	NA	Homolog	Node1	NA	NA	NA	NA	NA	NA	535	Leaf	0.982329	NA	NA	NA	NA	NA	NA	NA	NA	NA	NA	NA	NA	NA	NA	NA	NA	NA	NA	NA	NA	NA	NA	NA	NA	NA
AT1G06517.1	AT1G06517	1	11499282	11499519	Araport lincRNA (Ara_lncRNA)	yes	AT1G31990	-9964	AT1G31993	4057	NA	Species_specific	Node0	NA	NA	NA	NA	NA	NA	238	Fruit	0.990064	NA	NA	NA	NA	NA	NA	NA	NA	NA	NA	NA	NA	NA	NA	NA	NA	NA	NA	NA	NA	NA	NA	NA	NA	NA
Evolinc_SR_tID_00012167	Evolinc_SR_gID_011688	1	11501102	11501379	Short read Evolinc	yes	AT1G31990	-11784	AT1G31993	2197	NA	Homolog	Node1	NA	NA	NA	NA	NA	NA	278	Seedling	0.978357	NA	NA	NA	NA	NA	NA	NA	NA	NA	NA	NA	NA	NA	NA	NA	NA	NA	NA	NA	NA	NA	NA	NA	NA	NA
Evolinc_SR_tID_00012170	Evolinc_SR_gID_011691	1	11515761	11516613	Short read Evolinc	yes	AT1G32030	-166	AT1G32040	1805	NA	Known_Gene	Node4	NA	NA	NA	NA	NA	NA	853	Male_flower	0.98592	NA	NA	NA	NA	NA	NA	NA	NA	NA	NA	NA	NA	NA	NA	NA	NA	NA	NA	NA	NA	NA	NA	NA	NA	NA
Evolinc_SR_tID_00003147	Evolinc_SR_gID_003058	1	11551422	11552137	Short read Evolinc	yes	AT1G32100	-3406	AT1G32120	289	NA	Species_specific	Node0	NA	NA	NA	NA	NA	NA	716	Seedling	0.951842	NA	NA	NA	NA	NA	NA	NA	NA	NA	NA	NA	NA	NA	NA	NA	NA	NA	NA	NA	NA	NA	NA	NA	NA	NA
Evolinc_SR_tID_00012188	Evolinc_SR_gID_011709	1	11571078	11572496	Short read Evolinc	yes	AT1G32160	-640	AT1G32170	2824	NA	Known_lincRNA	Node4	NA	NA	NA	NA	NA	yes	1419	NA	NA	NA	NA	NA	NA	NA	NA	NA	NA	NA	NA	NA	NA	NA	NA	NA	NA	NA	NA	NA	NA	NA	NA	NA	NA	NA
Evolinc_SR_tID_00012189	Evolinc_SR_gID_011710	1	11575020	11575247	Short read Evolinc	yes	AT1G32160	-4582	AT1G32170	73	NA	Homolog	Node1	Transcriptional_syntelog	Node4	NA	NA	NA	NA	228	Fruit	0.934513	NA	NA	NA	NA	NA	NA	NA	NA	NA	NA	NA	NA	NA	NA	NA	NA	NA	NA	NA	NA	NA	NA	NA	NA	NA
AT1G32172.1	AT1G32172	1	11578506	11580547	Araport lincRNA (Ara_long_ncRNA)	yes	AT1G32170	-476	AT1G32180	5844	NA	Homolog	Node1	NA	NA	NA	yes	yes	NA	2042	Female_flower	0.82514	seedling	0.0456252	0.139797	NA	NA	NA	NA	NA	NA	NA	NA	NA	AT1G32170	NA	-476	NA	0.392843	NA	NA	NA	NA	NA	NA	NA	NA
Evolinc_SR_tID_00012191	Evolinc_SR_gID_011712	1	11580839	11585549	Short read Evolinc	yes	AT1G32170	-2809	AT1G32180	842	NA	Homolog	Node1	Transcriptional_syntelog	Node2	NA	yes	yes	yes	3193	Flower	0.723341	NA	NA	NA	NA	NA	NA	NA	NA	NA	NA	NA	NA	AT1G32170	NA	-2809	NA	-0.66644	NA	AT1G32170	-0.66644	5000	NA	NA	NA	NA
AT1G09115.1	AT1G09115	1	11581937	11583798	Araport lincRNA NTR	yes	AT1G32170	-3907	AT1G32180	2593	ND	ND	ND	ND	ND	ND	ND	ND	ND	ND	ND	ND	ND	ND	ND	ND	ND	ND	ND	ND	ND	ND	ND	ND	ND	ND	ND	ND	ND	ND	ND	ND	ND	ND	ND	ND	ND
Evolinc_SR_tID_00003165	Evolinc_SR_gID_003069	1	11592242	11592494	Short read Evolinc	yes	AT1G32180	-2207	AT1G32190	433	NA	Homolog	Node1	Transcriptional_syntelog	Node4	NA	NA	NA	yes	253	Stem	1	NA	NA	NA	NA	NA	NA	NA	NA	NA	NA	NA	NA	NA	NA	NA	NA	NA	NA	NA	NA	NA	NA	NA	NA	NA
Evolinc_SR_tID_00012198	Evolinc_SR_gID_011717	1	11596523	11597137	Short read Evolinc	yes	AT1G32190	-467	AT1G32200	4534	NA	Homolog	Node4	NA	NA	NA	NA	NA	NA	615	Leaf	0.942251	NA	NA	NA	NA	NA	NA	NA	NA	NA	NA	NA	NA	NA	NA	NA	NA	NA	NA	NA	NA	NA	NA	NA	NA	NA
Evolinc_SR_tID_00012200	Evolinc_SR_gID_011719	1	11597691	11597945	Short read Evolinc	No	AT1G32190	-1635	AT1G32200	3726	NA	Homolog	Node1	Transcriptional_syntelog	Node2	NA	NA	NA	NA	255	NA	NA	NA	NA	NA	NA	NA	NA	NA	NA	NA	NA	NA	NA	NA	NA	NA	NA	NA	NA	NA	NA	NA	NA	NA	NA	NA
AT1G06527.1	AT1G06527	1	11598339	11598718	Araport lincRNA (Ara_lncRNA)	yes	AT1G32190	-2283	AT1G32200	2953	NA	Homolog	Node4	NA	NA	NA	NA	NA	yes	380	Seed	0.978783	NA	NA	NA	NA	NA	NA	NA	NA	NA	NA	NA	NA	NA	NA	NA	NA	NA	NA	NA	NA	NA	NA	NA	NA	NA
Evolinc_SR_tID_00012202	Evolinc_SR_gID_011721	1	11598733	11599054	Short read Evolinc	No	AT1G32190	-2677	AT1G32200	2617	NA	Species_specific	Node0	NA	NA	NA	NA	NA	NA	322	Fruit	0.993101	NA	NA	NA	NA	NA	NA	NA	NA	NA	NA	NA	NA	NA	NA	NA	NA	NA	NA	NA	NA	NA	NA	NA	NA	NA
Evolinc_SR_tID_00003169	Evolinc_SR_gID_003073	1	11599639	11600093	Short read Evolinc	yes	AT1G32190	-3583	AT1G32200	1578	NA	Known_lincRNA	Node4	NA	NA	NA	NA	NA	NA	455	Flower	1	NA	NA	NA	NA	NA	NA	NA	NA	NA	NA	NA	NA	NA	NA	NA	NA	NA	NA	NA	NA	NA	NA	NA	NA	NA
AT1G06533.1	AT1G06533	1	11601121	11601334	Araport lincRNA (Ara_lncRNA)	yes	AT1G32190	-5065	AT1G32200	337	NA	Homolog	Node1	Transcriptional_syntelog	Node2	NA	NA	NA	NA	214	Stem	0.975807	NA	NA	NA	NA	NA	NA	NA	NA	NA	NA	NA	NA	NA	NA	NA	NA	NA	NA	NA	NA	NA	NA	NA	NA	NA
Evolinc_SR_tID_00003172	Evolinc_SR_gID_003076	1	11610702	11611347	Short read Evolinc	yes	AT1G32225	-77	AT1G32230	544	NA	Homolog	Node1	Transcriptional_syntelog	Node4	NA	NA	NA	NA	646	NA	NA	NA	NA	NA	NA	NA	NA	NA	NA	NA	NA	NA	NA	NA	NA	NA	NA	NA	NA	NA	NA	NA	NA	NA	NA	NA
Evolinc_SR_tID_00003178	Evolinc_SR_gID_003081	1	11619163	11619401	Short read Evolinc	yes	AT1G32230	-1744	AT1G32240	6215	NA	Species_specific	Node0	NA	NA	NA	NA	NA	NA	239	NA	NA	NA	NA	NA	NA	NA	NA	NA	NA	NA	NA	NA	NA	NA	NA	NA	NA	NA	NA	NA	NA	NA	NA	NA	NA	NA
Evolinc_SR_tID_00003179	Evolinc_SR_gID_003082	1	11619664	11619916	Short read Evolinc	No	AT1G32230	-2245	AT1G32240	5700	NA	Homolog	Node1	NA	NA	NA	NA	NA	NA	253	Leaf	1	NA	NA	NA	NA	NA	NA	NA	NA	NA	NA	NA	NA	NA	NA	NA	NA	NA	NA	NA	NA	NA	NA	NA	NA	NA
Evolinc_SR_tID_00012210	Evolinc_SR_gID_011727	1	11620069	11620572	Short read Evolinc	yes	AT1G32230	-2650	AT1G32240	5044	NA	Homolog	Node2	NA	NA	NA	NA	NA	yes	504	NA	NA	NA	NA	NA	NA	NA	NA	NA	NA	NA	NA	NA	NA	NA	NA	NA	NA	NA	NA	NA	NA	NA	NA	NA	NA	NA
Evolinc_SR_tID_00003182	Evolinc_SR_gID_003085	1	11622784	11623114	Short read Evolinc	yes	AT1G32230	-5365	AT1G32240	2502	NA	Homolog	Node5	NA	NA	NA	NA	NA	yes	331	Stem	0.988125	NA	NA	NA	NA	NA	NA	NA	NA	NA	NA	NA	NA	NA	NA	NA	NA	NA	NA	NA	NA	NA	NA	NA	NA	NA
Evolinc_SR_tID_00003183	Evolinc_SR_gID_003086	1	11623537	11624026	Short read Evolinc	No	AT1G32230	-6118	AT1G32240	1590	NA	Species_specific	Node0	NA	NA	NA	NA	NA	NA	490	NA	NA	NA	NA	NA	NA	NA	NA	NA	NA	NA	NA	NA	NA	NA	NA	NA	NA	NA	NA	NA	NA	NA	NA	NA	NA	NA
Evolinc_SR_tID_00003184	Evolinc_SR_gID_003087	1	11624389	11624602	Short read Evolinc	No	AT1G32230	-6970	AT1G32240	1014	NA	Homolog	Node1	NA	NA	NA	NA	NA	NA	214	NA	NA	NA	NA	NA	NA	NA	NA	NA	NA	NA	NA	NA	NA	NA	NA	NA	NA	NA	NA	NA	NA	NA	NA	NA	NA	NA
Evolinc_SR_tID_00012213	Evolinc_SR_gID_011729	1	11624943	11625288	Short read Evolinc	yes	AT1G32230	-7524	AT1G32240	328	NA	Known_lincRNA	Node4	NA	NA	NA	NA	NA	NA	346	Flower	0.971287	NA	NA	NA	NA	NA	NA	NA	NA	NA	NA	NA	NA	NA	NA	NA	NA	NA	NA	NA	NA	NA	NA	NA	NA	NA
Evolinc_SR_tID_00003185	Evolinc_SR_gID_003088	1	11625341	11625567	Short read Evolinc	yes	AT1G32230	-7922	AT1G32240	49	NA	Homolog	Node4	NA	NA	NA	NA	NA	NA	227	Male_flower	0.875569	NA	NA	NA	NA	NA	NA	NA	NA	NA	NA	NA	NA	NA	NA	NA	NA	NA	NA	NA	NA	NA	NA	NA	NA	NA
Evolinc_SR_tID_00012218	Evolinc_SR_gID_011734	1	11637152	11637909	Short read Evolinc	yes	AT1G32240	-6407	AT1G32250	1832	NA	Species_specific	Node0	NA	NA	NA	NA	NA	NA	758	Flower	0.983087	NA	NA	NA	NA	NA	NA	NA	NA	NA	NA	NA	NA	NA	NA	NA	NA	NA	NA	NA	NA	NA	NA	NA	NA	NA
Evolinc_SR_tID_00003192	Evolinc_SR_gID_003095	1	11647033	11647301	Short read Evolinc	No	AT1G32280	-32	AT1G32300	4026	NA	Homolog	Node1	NA	NA	NA	NA	NA	NA	269	Seed	0.948193	NA	NA	NA	NA	NA	NA	NA	NA	NA	NA	NA	NA	NA	NA	NA	NA	NA	NA	NA	NA	NA	NA	NA	NA	NA
Evolinc_SR_tID_00003199	Evolinc_SR_gID_003102	1	11668693	11668902	Short read Evolinc	yes	AT1G32350	-3	AT1G32360	3864	NA	Homolog	Node4	Transcriptional_syntelog	Node4	NA	NA	NA	NA	210	Stem	0.957016	NA	NA	NA	NA	NA	NA	NA	NA	NA	NA	NA	NA	NA	NA	NA	NA	NA	NA	NA	NA	NA	NA	NA	NA	NA
Evolinc_SR_tID_00012225	Evolinc_SR_gID_011741	1	11670428	11671002	Short read Evolinc	yes	AT1G32350	-1738	AT1G32360	1764	NA	Homolog	Node1	Transcriptional_syntelog	Node4	PIPseq	yes	yes	yes	575	Seed	0.870667	leaf	1.23267	2.25963	NA	NA	NA	NA	NA	NA	NA	NA	NA	AT1G32350	AT1G32360	-1738	1764	0.424766	0.490789	AT1G32375	0.609164	10000	NA	NA	yes	NA
Evolinc_SR_tID_00003201	Evolinc_SR_gID_003104	1	11670950	11671164	Short read Evolinc	No	AT1G32350	-2260	AT1G32360	1602	NA	Species_specific	Node0	NA	NA	NA	NA	NA	NA	215	Seed	0.967231	NA	NA	NA	NA	NA	NA	NA	NA	NA	NA	NA	NA	NA	NA	NA	NA	NA	NA	NA	NA	NA	NA	NA	NA	NA
AT1G06537.1	AT1G06537	1	11672237	11672483	Araport lincRNA (Ara_lncRNA)	yes	AT1G32350	-3547	AT1G32360	283	NA	Homolog	Node1	Transcriptional_syntelog	Node4	PIPseq	yes	NA	NA	247	Seed	0.742081	flower	16.7309	40.4293	NA	NA	NA	NA	NA	NA	NA	NA	NA	AT1G32350	AT1G32360	-3547	283	0.120861	-0.0666237	AT1G32370	-0.575726	5000	NA	NA	yes	NA
Evolinc_SR_tID_00012230	Evolinc_SR_gID_011746	1	11684625	11685059	Short read Evolinc	yes	AT1G32380	-105	AT1G32390	3070	NA	Homolog	Node5	Transcriptional_syntelog	Node4	PIPseq	yes	yes	NA	435	Seed	0.535349	flower.1	0.35218	1.24376	NA	NA	NA	NA	NA	NA	NA	NA	NA	AT1G32380	AT1G32390	-105	3070	-0.604337	-0.127031	AT1G32380	-0.604337	200	NA	NA	yes	NA
Evolinc_SR_tID_00012231	Evolinc_SR_gID_011747	1	11685145	11686110	Short read Evolinc	yes	AT1G32380	-625	AT1G32390	2019	NA	Homolog	Node5	NA	NA	PIPseq	yes	yes	yes	966	Seed	0.780349	NA	NA	NA	AT1G32380	NA	-625	NA	0.162011	NA	AT1G32360	-0.92169	10000	AT1G32380	AT1G32390	-625	2019	0.595958	0.219936	AT1G32370	-0.663121	10000	NA	NA	NA	NA
AT1G06557.1	AT1G06557	1	11686328	11686618	Araport lincRNA (Ara_lncRNA)	yes	AT1G32380	-1808	AT1G32390	1511	NA	Species_specific	Node0	NA	NA	NA	NA	NA	NA	291	NA	NA	NA	NA	NA	NA	NA	NA	NA	NA	NA	NA	NA	NA	NA	NA	NA	NA	NA	NA	NA	NA	NA	NA	NA	NA	NA
Evolinc_SR_tID_00003204	Evolinc_SR_gID_003107	1	11686641	11686873	Short read Evolinc	No	AT1G32380	-2121	AT1G32390	1256	NA	Species_specific	Node0	NA	NA	NA	NA	NA	NA	233	NA	NA	NA	NA	NA	NA	NA	NA	NA	NA	NA	NA	NA	NA	NA	NA	NA	NA	NA	NA	NA	NA	NA	NA	NA	NA	NA
Evolinc_SR_tID_00003205	Evolinc_SR_gID_003108	1	11691642	11692071	Short read Evolinc	No	AT1G32400	-54	AT1G32410	1728	NA	Species_specific	Node0	NA	NA	NA	NA	NA	NA	430	NA	NA	NA	NA	NA	NA	NA	NA	NA	NA	NA	NA	NA	NA	NA	NA	NA	NA	NA	NA	NA	NA	NA	NA	NA	NA	NA
AT1G06567.1	AT1G06567	1	11698405	11698857	Araport lincRNA (Ara_lncRNA)	yes	AT1G32415	-441	AT1G32420	3138	NA	Known_Gene	Node4	NA	NA	NA	yes	NA	NA	453	Seed	0.833673	NA	NA	NA	NA	NA	NA	NA	NA	NA	NA	NA	NA	NA	NA	NA	NA	NA	NA	NA	NA	NA	NA	NA	NA	NA
Evolinc_SR_tID_00012240	Evolinc_SR_gID_011756	1	11708840	11709279	Short read Evolinc	No	AT1G32430	-2483	AT1G32440	2665	NA	Homolog	Node1	Transcriptional_syntelog	Node2	NA	NA	NA	yes	440	Flower	1	NA	NA	NA	NA	NA	NA	NA	NA	NA	NA	NA	NA	NA	NA	NA	NA	NA	NA	NA	NA	NA	NA	NA	NA	NA
Evolinc_SR_tID_00012245	Evolinc_SR_gID_011761	1	11720011	11720382	Short read Evolinc	yes	AT1G32450	-23	AT1G32460	17736	NA	Known_lincRNA	Node4	NA	NA	NA	NA	NA	NA	372	Male_flower	0.96248	NA	NA	NA	NA	NA	NA	NA	NA	NA	NA	NA	NA	NA	NA	NA	NA	NA	NA	NA	NA	NA	NA	NA	NA	NA
Evolinc_SR_tID_00012246	Evolinc_SR_gID_011762	1	11723391	11723863	Short read Evolinc	No	AT1G32450	-3403	AT1G32460	14255	NA	Homolog	Node1	NA	NA	NA	NA	NA	NA	473	NA	NA	NA	NA	NA	NA	NA	NA	NA	NA	NA	NA	NA	NA	NA	NA	NA	NA	NA	NA	NA	NA	NA	NA	NA	NA	NA
Evolinc_SR_tID_00003215	Evolinc_SR_gID_003118	1	11724342	11724551	Short read Evolinc	yes	AT1G32450	-4354	AT1G32460	13567	NA	Homolog	Node1	NA	NA	NA	NA	NA	NA	210	NA	NA	NA	NA	NA	NA	NA	NA	NA	NA	NA	NA	NA	NA	NA	NA	NA	NA	NA	NA	NA	NA	NA	NA	NA	NA	NA
Evolinc_SR_tID_00003216	Evolinc_SR_gID_003119	1	11724729	11725012	Short read Evolinc	No	AT1G32450	-4741	AT1G32460	13106	NA	Species_specific	Node0	NA	NA	NA	NA	NA	NA	284	NA	NA	NA	NA	NA	NA	NA	NA	NA	NA	NA	NA	NA	NA	NA	NA	NA	NA	NA	NA	NA	NA	NA	NA	NA	NA	NA
Evolinc_SR_tID_00012248	Evolinc_SR_gID_011764	1	11726090	11726767	Short read Evolinc	yes	AT1G32450	-6102	AT1G32460	11351	NA	Species_specific	Node0	NA	NA	NA	NA	NA	NA	678	NA	NA	NA	NA	NA	NA	NA	NA	NA	NA	NA	NA	NA	NA	NA	NA	NA	NA	NA	NA	NA	NA	NA	NA	NA	NA	NA
Evolinc_SR_tID_00003218	Evolinc_SR_gID_003121	1	11727134	11727385	Short read Evolinc	No	AT1G32450	-7146	AT1G32460	10733	NA	Homolog	Node2	NA	NA	NA	NA	NA	NA	252	NA	NA	NA	NA	NA	NA	NA	NA	NA	NA	NA	NA	NA	NA	NA	NA	NA	NA	NA	NA	NA	NA	NA	NA	NA	NA	NA
Evolinc_SR_tID_00003219	Evolinc_SR_gID_003122	1	11728106	11728338	Short read Evolinc	yes	AT1G32450	-8118	AT1G32460	9780	NA	Known_lincRNA	Node4	NA	NA	NA	NA	NA	yes	233	NA	NA	NA	NA	NA	NA	NA	NA	NA	NA	NA	NA	NA	NA	NA	NA	NA	NA	NA	NA	NA	NA	NA	NA	NA	NA	NA
Evolinc_SR_tID_00012250	Evolinc_SR_gID_011766	1	11728513	11728773	Short read Evolinc	yes	AT1G32450	-8525	AT1G32460	9345	NA	Species_specific	Node0	NA	NA	NA	NA	NA	NA	261	Root	1	NA	NA	NA	NA	NA	NA	NA	NA	NA	NA	NA	NA	NA	NA	NA	NA	NA	NA	NA	NA	NA	NA	NA	NA	NA
Evolinc_SR_tID_00012251	Evolinc_SR_gID_011767	1	11729091	11729392	Short read Evolinc	No	AT1G32450	-9103	AT1G32460	8726	NA	Homolog	Node1	NA	NA	NA	NA	NA	yes	302	NA	NA	NA	NA	NA	NA	NA	NA	NA	NA	NA	NA	NA	NA	NA	NA	NA	NA	NA	NA	NA	NA	NA	NA	NA	NA	NA
Evolinc_SR_tID_00003220	Evolinc_SR_gID_003123	1	11729872	11730115	Short read Evolinc	No	AT1G32450	-9884	AT1G32460	8003	NA	Species_specific	Node0	NA	NA	NA	NA	NA	NA	244	NA	NA	seedling.1	1.57671	9.46026	NA	NA	NA	NA	NA	NA	NA	NA	NA	NA	NA	NA	NA	NA	NA	NA	NA	NA	NA	NA	NA	NA
Evolinc_SR_tID_00012253	Evolinc_SR_gID_011769	1	11730468	11732279	Short read Evolinc	No	AT1G32450	-10480	AT1G32460	5839	NA	Homolog	Node4	NA	NA	NA	NA	NA	NA	1812	Fruit	0.980309	NA	NA	NA	NA	NA	NA	NA	NA	NA	NA	NA	NA	NA	NA	NA	NA	NA	NA	NA	NA	NA	NA	NA	NA	NA
Evolinc_SR_tID_00012255	Evolinc_SR_gID_011771	1	11734250	11734864	Short read Evolinc	yes	AT1G32450	-14262	AT1G32460	3254	NA	Known_Gene	Node4	NA	NA	NA	NA	NA	NA	615	NA	NA	NA	NA	NA	NA	NA	NA	NA	NA	NA	NA	NA	NA	NA	NA	NA	NA	NA	NA	NA	NA	NA	NA	NA	NA	NA
Evolinc_SR_tID_00012260	Evolinc_SR_gID_011776	1	11754744	11756095	Short read Evolinc	No	AT1G32505	-621	AT1G32510	596	NA	Homolog	Node1	Transcriptional_syntelog	Node2	NA	NA	NA	NA	1352	NA	NA	NA	NA	NA	NA	NA	NA	NA	NA	NA	NA	NA	NA	NA	NA	NA	NA	NA	NA	NA	NA	NA	NA	NA	NA	NA
Evolinc_SR_tID_00003229	Evolinc_SR_gID_003132	1	11756224	11756435	Short read Evolinc	No	AT1G32505	-2101	AT1G32510	256	NA	Species_specific	Node0	NA	NA	NA	NA	NA	NA	212	NA	NA	NA	NA	NA	NA	NA	NA	NA	NA	NA	NA	NA	NA	NA	NA	NA	NA	NA	NA	NA	NA	NA	NA	NA	NA	NA
Evolinc_SR_tID_00003232	Evolinc_SR_gID_003135	1	11765579	11765902	Short read Evolinc	yes	AT1G32530	-2944	AT1G32540	1583	NA	Known_lincRNA	Node4	NA	NA	NA	NA	NA	NA	324	NA	NA	NA	NA	NA	NA	NA	NA	NA	NA	NA	NA	NA	NA	NA	NA	NA	NA	NA	NA	NA	NA	NA	NA	NA	NA	NA
Evolinc_SR_tID_00012267	Evolinc_SR_gID_011783	1	11770331	11770710	Short read Evolinc	yes	AT1G32540	-282	AT1G32550	911	NA	Homolog	Node2	NA	NA	NA	NA	NA	yes	380	Seed	0.984726	NA	NA	NA	NA	NA	NA	NA	NA	NA	NA	NA	NA	AT1G32540	AT1G32550	-282	911	-0.0994996	0.0667788	NA	NA	NA	NA	NA	NA	NA
Evolinc_SR_tID_00012268	Evolinc_SR_gID_011784	1	11771367	11771572	Short read Evolinc	yes	AT1G32540	-1318	AT1G32550	49	NA	Homolog	Node4	NA	NA	NA	NA	NA	NA	206	Seed	0.953938	NA	NA	NA	NA	NA	NA	NA	NA	NA	NA	NA	NA	AT1G32540	AT1G32550	-1318	49	-0.428005	-0.207878	AT1G32560	0.639066	5000	NA	NA	yes	NA
Evolinc_SR_tID_00012269	Evolinc_SR_gID_011785	1	11775806	11776605	Short read Evolinc	yes	AT1G32560	-364	AT1G32570	160	NA	Known_Gene	Node1	NA	NA	NA	NA	NA	NA	800	Seed	0.980541	NA	NA	NA	NA	NA	NA	NA	NA	NA	NA	NA	NA	NA	NA	NA	NA	NA	NA	NA	NA	NA	NA	NA	NA	NA
AT1G06577.1	AT1G06577	1	11778401	11778712	Araport lincRNA (Ara_lncRNA)	yes	AT1G32570	-844	AT1G32575	1911	NA	Homolog	Node1	NA	NA	NA	yes	NA	NA	312	Stem	0.520469	NA	NA	NA	NA	NA	NA	NA	NA	NA	NA	NA	NA	AT1G32570	AT1G32575	-844	1911	0.225471	0.26471	AT1G32540	0.558774	10000	NA	NA	yes	NA
AT1G06583.1	AT1G06583	1	11779272	11779894	Araport lincRNA (Ara_lncRNA)	yes	AT1G32570	-1715	AT1G32575	729	NA	Homolog	Node1	NA	NA	PIPseq	NA	yes	NA	623	Leaf	0.573351	NA	NA	NA	NA	NA	NA	NA	NA	NA	NA	NA	NA	AT1G32570	AT1G32575	-1715	729	0.490267	0.0743846	AT1G32540	0.587282	10000	NA	NA	NA	NA
AT1G06587.1	AT1G06587	1	11779272	11779894	Poor support Araport lincRNA	yes	AT1G32570	-1715	AT1G32575	729	NA	Homolog	Node1	NA	NA	PIPseq	NA	yes	NA	279	Leaf	0.552801	leaf.1	0.953252	5.71951	NA	NA	NA	NA	NA	NA	NA	NA	NA	AT1G32570	AT1G32575	-1715	729	0.264953	-0.185468	AT1G32580	-0.582556	5000	NA	NA	yes	NA
Evolinc_SR_tID_00012277	Evolinc_SR_gID_011789	1	11793935	11794281	Short read Evolinc	yes	AT1G32590	-163	AT1G32600	521	NA	Homolog	Node1	Transcriptional_syntelog	Node4	NA	NA	NA	NA	347	Seed	0.992813	NA	NA	NA	NA	NA	NA	NA	NA	NA	NA	NA	NA	NA	NA	NA	NA	NA	NA	NA	NA	NA	NA	NA	NA	NA
Evolinc_SR_tID_00003244	Evolinc_SR_gID_003142	1	11794326	11794619	Short read Evolinc	No	AT1G32590	-554	AT1G32600	183	NA	Species_specific	Node0	NA	NA	NA	NA	NA	NA	294	Fruit	1	NA	NA	NA	NA	NA	NA	NA	NA	NA	NA	NA	NA	NA	NA	NA	NA	NA	NA	NA	NA	NA	NA	NA	NA	NA
Evolinc_SR_tID_00012283	Evolinc_SR_gID_011795	1	11809157	11809435	Short read Evolinc	No	AT1G32640	-7750	AT1G32650	1096	NA	Species_specific	Node0	NA	NA	NA	NA	NA	NA	279	NA	NA	NA	NA	NA	NA	NA	NA	NA	NA	NA	NA	NA	NA	NA	NA	NA	NA	NA	NA	NA	NA	NA	NA	NA	NA	NA
Evolinc_SR_tID_00012285	Evolinc_SR_gID_011797	1	11812724	11812966	Short read Evolinc	No	AT1G32660	-344	AT1G32680	5068	NA	Species_specific	Node0	NA	NA	NA	NA	NA	NA	243	Stem	0.990485	NA	NA	NA	NA	NA	NA	NA	NA	NA	NA	NA	NA	NA	NA	NA	NA	NA	NA	NA	NA	NA	NA	NA	NA	NA
AT1G06603.1	AT1G06603	1	11813292	11813591	Araport lincRNA (Ara_lncRNA)	yes	AT1G32660	-912	AT1G32680	4443	NA	Species_specific	Node0	NA	NA	NA	NA	NA	NA	300	Fruit	0.959908	NA	NA	NA	NA	NA	NA	NA	NA	NA	NA	NA	NA	NA	NA	NA	NA	NA	NA	NA	NA	NA	NA	NA	NA	NA
Evolinc_SR_tID_00012287	Evolinc_SR_gID_011799	1	11816552	11816839	Short read Evolinc	No	AT1G32660	-4172	AT1G32680	1195	NA	Homolog	Node1	NA	NA	NA	NA	NA	NA	288	NA	NA	NA	NA	NA	NA	NA	NA	NA	NA	NA	NA	NA	NA	NA	NA	NA	NA	NA	NA	NA	NA	NA	NA	NA	NA	NA
Evolinc_SR_tID_00003251	Evolinc_SR_gID_003149	1	11820355	11820779	Short read Evolinc	yes	AT1G32680	-2076	AT1G32690	93	NA	Homolog	Node2	NA	NA	NA	NA	NA	yes	425	Leaf	0.977256	NA	NA	NA	NA	NA	NA	NA	NA	NA	NA	NA	NA	NA	NA	NA	NA	NA	NA	NA	NA	NA	NA	NA	NA	NA
Evolinc_SR_tID_00012290	Evolinc_SR_gID_011802	1	11822882	11823096	Short read Evolinc	No	AT1G32690	-1058	AT1G32700	4263	NA	Homolog	Node1	Transcriptional_syntelog	Node4	NA	NA	NA	NA	215	NA	NA	NA	NA	NA	NA	NA	NA	NA	NA	NA	NA	NA	NA	NA	NA	NA	NA	NA	NA	NA	NA	NA	NA	NA	NA	NA
Evolinc_SR_tID_00012291	Evolinc_SR_gID_011803	1	11825753	11826077	Short read Evolinc	No	AT1G32690	-3929	AT1G32700	1282	NA	Species_specific	Node0	NA	NA	NA	NA	NA	NA	325	NA	NA	NA	NA	NA	NA	NA	NA	NA	NA	NA	NA	NA	NA	NA	NA	NA	NA	NA	NA	NA	NA	NA	NA	NA	NA	NA
AT1G06607.1	AT1G06607	1	11830681	11831444	Araport lincRNA (Ara_lncRNA)	yes	AT1G32700	-748	AT1G32710	1669	NA	Homolog	Node5	Transcriptional_syntelog	Node4	NA	NA	yes	yes	764	Male_flower	0.93774	NA	NA	NA	NA	NA	NA	NA	NA	NA	NA	NA	NA	NA	NA	NA	NA	NA	NA	NA	NA	NA	NA	NA	NA	NA
Evolinc_SR_tID_00012293	Evolinc_SR_gID_011805	1	11838145	11838504	Short read Evolinc	No	AT1G32720	-1514	AT1G32730	2406	NA	Species_specific	Node0	NA	NA	NA	NA	NA	NA	360	Flower	0.973407	NA	NA	NA	NA	NA	NA	NA	NA	NA	NA	NA	NA	NA	NA	NA	NA	NA	NA	NA	NA	NA	NA	NA	NA	NA
Evolinc_SR_tID_00012294	Evolinc_SR_gID_011806	1	11838657	11838870	Short read Evolinc	No	AT1G32720	-2026	AT1G32730	2040	NA	Species_specific	Node0	NA	NA	NA	NA	NA	NA	214	NA	NA	NA	NA	NA	NA	NA	NA	NA	NA	NA	NA	NA	NA	NA	NA	NA	NA	NA	NA	NA	NA	NA	NA	NA	NA	NA
Evolinc_SR_tID_00012297	Evolinc_SR_gID_011809	1	11843594	11843814	Short read Evolinc	yes	AT1G32730	-286	AT1G32740	846	NA	Homolog	Node1	NA	NA	NA	NA	NA	NA	221	Seed	0.99037	NA	NA	NA	NA	NA	NA	NA	NA	NA	NA	NA	NA	NA	NA	NA	NA	NA	NA	NA	NA	NA	NA	NA	NA	NA
Evolinc_SR_tID_00003261	Evolinc_SR_gID_003159	1	11859963	11860175	Short read Evolinc	No	AT1G32760	-495	AT1G32763	232	NA	Species_specific	Node0	NA	NA	NA	NA	NA	NA	213	NA	NA	NA	NA	NA	NA	NA	NA	NA	NA	NA	NA	NA	NA	NA	NA	NA	NA	NA	NA	NA	NA	NA	NA	NA	NA	NA
Evolinc_SR_tID_00012300	Evolinc_SR_gID_011812	1	11861346	11862360	Short read Evolinc	yes	AT1G32763	-423	AT1G32770	2869	NA	Homolog	Node1	NA	NA	NA	NA	NA	NA	1015	Seed	0.990425	NA	NA	NA	NA	NA	NA	NA	NA	NA	NA	NA	NA	NA	NA	NA	NA	NA	NA	NA	NA	NA	NA	NA	NA	NA
Evolinc_SR_tID_00012301	Evolinc_SR_gID_011813	1	11862700	11863109	Short read Evolinc	No	AT1G32763	-1777	AT1G32770	2120	NA	Homolog	Node1	NA	NA	NA	NA	NA	NA	410	NA	NA	NA	NA	NA	NA	NA	NA	NA	NA	NA	NA	NA	NA	NA	NA	NA	NA	NA	NA	NA	NA	NA	NA	NA	NA	NA
Evolinc_SR_tID_00003264	Evolinc_SR_gID_003162	1	11863426	11864138	Short read Evolinc	yes	AT1G32763	-2503	AT1G32770	1091	NA	Homolog	Node4	NA	NA	NA	NA	NA	NA	713	NA	NA	NA	NA	NA	NA	NA	NA	NA	NA	NA	NA	NA	NA	NA	NA	NA	NA	NA	NA	NA	NA	NA	NA	NA	NA	NA
Evolinc_SR_tID_00003265	Evolinc_SR_gID_003163	1	11867743	11868079	Short read Evolinc	No	AT1G32770	-589	AT1G32780	1673	NA	Homolog	Node1	NA	NA	NA	NA	NA	NA	337	NA	NA	NA	NA	NA	NA	NA	NA	NA	NA	NA	NA	NA	NA	NA	NA	NA	NA	NA	NA	NA	NA	NA	NA	NA	NA	NA
AT1G06617.1	AT1G06617	1	11873274	11873480	Araport lincRNA (Ara_lncRNA)	yes	AT1G32780	-348	AT1G32790	1028	NA	Homolog	Node1	Transcriptional_syntelog	Node4	NA	NA	NA	NA	207	Male_flower	0.97647	NA	NA	NA	NA	NA	NA	NA	NA	NA	NA	NA	NA	NA	NA	NA	NA	NA	NA	NA	NA	NA	NA	NA	NA	NA
Evolinc_SR_tID_00003281	Evolinc_SR_gID_003179	1	11909538	11909739	Short read Evolinc	No	AT1G32860	-489	AT1G32870	1892	NA	Species_specific	Node0	NA	NA	NA	NA	NA	NA	202	NA	NA	NA	NA	NA	NA	NA	NA	NA	NA	NA	NA	NA	NA	NA	NA	NA	NA	NA	NA	NA	NA	NA	NA	NA	NA	NA
Evolinc_SR_tID_00003282	Evolinc_SR_gID_003180	1	11909864	11910064	Short read Evolinc	No	AT1G32860	-815	AT1G32870	1567	NA	Species_specific	Node0	NA	NA	NA	NA	NA	NA	201	NA	NA	NA	NA	NA	NA	NA	NA	NA	NA	NA	NA	NA	NA	NA	NA	NA	NA	NA	NA	NA	NA	NA	NA	NA	NA	NA
AT1G06627.1	AT1G06627	1	11927722	11928216	Araport lincRNA (Ara_lncRNA)	yes	AT1G32910	-420	AT1G32920	541	NA	Homolog	Node3	Transcriptional_syntelog	Node4	NA	NA	NA	NA	495	NA	NA	NA	NA	NA	NA	NA	NA	NA	NA	NA	NA	NA	NA	NA	NA	NA	NA	NA	NA	NA	NA	NA	NA	NA	NA	NA
AT1G06633.1	AT1G06633	1	11927899	11928260	Araport lincRNA (Ara_lncRNA)	yes	AT1G32910	-597	AT1G32920	497	NA	Homolog	Node3	Transcriptional_syntelog	Node4	NA	NA	NA	NA	362	Fruit	0.966681	NA	NA	NA	NA	NA	NA	NA	NA	NA	NA	NA	NA	AT1G32920	NA	497	NA	0.433057	NA	AT1G32930	-0.632443	5000	NA	NA	NA	NA
Evolinc_SR_tID_00012317	Evolinc_SR_gID_011829	1	11934808	11935441	Short read Evolinc	yes	AT1G32930	-49	AT1G32940	1742	NA	Homolog	Node4	NA	NA	NA	NA	NA	NA	634	Stem	0.984794	NA	NA	NA	NA	NA	NA	NA	NA	NA	NA	NA	NA	NA	NA	NA	NA	NA	NA	NA	NA	NA	NA	NA	NA	NA
Evolinc_SR_tID_00012320	Evolinc_SR_gID_011832	1	11944901	11945131	Short read Evolinc	yes	AT1G32950	-77	AT1G32960	119	NA	Species_specific	Node0	NA	NA	NA	NA	NA	NA	231	Fruit	0.987481	NA	NA	NA	NA	NA	NA	NA	NA	NA	NA	NA	NA	NA	NA	NA	NA	NA	NA	NA	NA	NA	NA	NA	NA	NA
Evolinc_SR_tID_00003294	Evolinc_SR_gID_003192	1	11952226	11952981	Short read Evolinc	yes	AT1G32970	-244	AT1G32975	108	NA	Known_Gene	Node1	Transcriptional_syntelog	Node4	NA	NA	NA	NA	756	NA	NA	NA	NA	NA	NA	NA	NA	NA	NA	NA	NA	NA	NA	NA	NA	NA	NA	NA	NA	NA	NA	NA	NA	NA	NA	NA
Evolinc_SR_tID_00012324	Evolinc_SR_gID_011836	1	11955383	11955608	Short read Evolinc	No	AT1G32980	-21	AT1G32990	48	NA	Species_specific	Node0	NA	NA	NA	NA	NA	NA	226	NA	NA	NA	NA	NA	NA	NA	NA	NA	NA	NA	NA	NA	NA	NA	NA	NA	NA	NA	NA	NA	NA	NA	NA	NA	NA	NA
Evolinc_SR_tID_00012328	Evolinc_SR_gID_011840	1	11979063	11979910	Short read Evolinc	yes	AT1G33060	-441	AT1G33070	2979	NA	Species_specific	Node0	NA	NA	NA	NA	NA	NA	848	NA	NA	NA	NA	NA	NA	NA	NA	NA	NA	NA	NA	NA	NA	NA	NA	NA	NA	NA	NA	NA	NA	NA	NA	NA	NA	NA
Evolinc_SR_tID_00012331	Evolinc_SR_gID_011843	1	12003092	12004682	Short read Evolinc	yes	AT1G33102	-87	AT1G33110	172	NA	Species_specific	Node0	NA	NA	NA	NA	NA	NA	1472	NA	NA	NA	NA	NA	NA	NA	NA	NA	NA	NA	NA	NA	NA	AT1G33102	AT1G33110	-87	172	-0.319129	0.536124	AT1G33110	0.536124	200	NA	NA	NA	NA
AT1G09135.1	AT1G09135	1	12003122	12003821	Araport lincRNA NTR	yes	AT1G33102	-117	AT1G33110	1033	ND	ND	ND	ND	ND	ND	ND	ND	ND	ND	ND	ND	ND	ND	ND	ND	ND	ND	ND	ND	ND	ND	ND	ND	ND	ND	ND	ND	ND	ND	ND	ND	ND	ND	ND	ND	ND
AT1G09145.1	AT1G09145	1	12026267	12026859	Araport lincRNA NTR	yes	AT1G33140	-1484	AT1G33170	77	ND	ND	ND	ND	ND	ND	ND	ND	ND	ND	ND	ND	ND	ND	ND	ND	ND	ND	ND	ND	ND	ND	ND	ND	ND	ND	ND	ND	ND	ND	ND	ND	ND	ND	ND	ND	ND
Evolinc_SR_tID_00012340	Evolinc_SR_gID_011852	1	12030936	12031377	Short read Evolinc	No	AT1G33180	-44	AT1G33200	10402	NA	Homolog	Node1	NA	NA	NA	NA	NA	NA	442	Flower	0.943356	NA	NA	NA	NA	NA	NA	NA	NA	NA	NA	NA	NA	NA	NA	NA	NA	NA	NA	AT1G33140	0.704559	10000	NA	NA	NA	NA
Evolinc_SR_tID_00012345	Evolinc_SR_gID_011857	1	12037005	12037275	Short read Evolinc	No	AT1G33180	-6113	AT1G33200	4504	NA	Species_specific	Node0	NA	NA	NA	NA	NA	NA	271	Seed	1	NA	NA	NA	NA	NA	NA	NA	NA	NA	NA	NA	NA	NA	NA	NA	NA	NA	NA	NA	NA	NA	NA	NA	NA	NA
AT1G06657.1	AT1G06657	1	12037164	12037441	Araport lincRNA (Ara_lncRNA)	yes	AT1G33180	-6272	AT1G33200	4338	NA	Species_specific	Node0	NA	NA	NA	NA	NA	NA	278	Seed	1	NA	NA	NA	NA	NA	NA	NA	NA	NA	NA	NA	NA	NA	NA	NA	NA	NA	NA	NA	NA	NA	NA	NA	NA	NA
AT1G06663.1	AT1G06663	1	12037270	12037653	Araport lincRNA (Ara_lncRNA)	yes	AT1G33180	-6378	AT1G33200	4126	NA	Species_specific	Node0	NA	NA	NA	NA	NA	NA	384	NA	NA	NA	NA	NA	NA	NA	NA	NA	NA	NA	NA	NA	NA	NA	NA	NA	NA	NA	NA	NA	NA	NA	NA	NA	NA	NA
Evolinc_SR_tID_00003322	Evolinc_SR_gID_003220	1	12050369	12050711	Short read Evolinc	yes	AT1G33230	-274	AT1G33240	650	NA	Known_lincRNA	Node4	NA	NA	NA	NA	NA	yes	343	Male_flower	0.990244	NA	NA	NA	NA	NA	NA	NA	NA	NA	NA	NA	NA	NA	NA	NA	NA	NA	NA	NA	NA	NA	NA	NA	NA	NA
Evolinc_SR_tID_00012350	Evolinc_SR_gID_011862	1	12050855	12051204	Short read Evolinc	yes	AT1G33230	-760	AT1G33240	157	NA	Known_lincRNA	Node4	NA	NA	NA	NA	NA	NA	350	Male_flower	0.932171	NA	NA	NA	NA	NA	NA	NA	NA	NA	NA	NA	NA	NA	NA	NA	NA	NA	NA	NA	NA	NA	NA	NA	NA	NA
Evolinc_SR_tID_00003325	Evolinc_SR_gID_003223	1	12055160	12057194	Short read Evolinc	yes	AT1G33240	-407	AT1G33250	4	NA	Known_lincRNA	Node4	NA	NA	NA	yes	NA	yes	2035	Seed	0.876465	NA	NA	NA	NA	NA	NA	NA	NA	NA	NA	NA	NA	AT1G33240	AT1G33250	-407	4	-0.131793	0.292743	NA	NA	NA	NA	NA	NA	NA
AT1G09165.1	AT1G09165	1	12055742	12056190	Araport lincRNA NTR	yes	AT1G33240	-989	AT1G33250	1008	ND	ND	ND	ND	ND	ND	ND	ND	ND	ND	ND	ND	ND	ND	ND	ND	ND	ND	ND	ND	ND	ND	ND	ND	ND	ND	ND	ND	ND	ND	ND	ND	ND	ND	ND	ND	ND
Evolinc_SR_tID_00003327	Evolinc_SR_gID_003225	1	12060317	12060928	Short read Evolinc	yes	AT1G33250	-525	AT1G33260	3395	NA	Species_specific	Node0	NA	NA	NA	NA	NA	NA	612	Male_flower	0.979618	flower	0.483219	2.89932	NA	NA	NA	NA	NA	NA	NA	NA	NA	NA	NA	NA	NA	NA	NA	NA	NA	NA	NA	NA	NA	NA
Evolinc_SR_tID_00003328	Evolinc_SR_gID_003226	1	12060991	12061327	Short read Evolinc	No	AT1G33250	-1199	AT1G33260	2996	NA	Homolog	Node1	Transcriptional_syntelog	Node4	NA	NA	NA	NA	337	NA	NA	NA	NA	NA	NA	NA	NA	NA	NA	NA	NA	NA	NA	NA	NA	NA	NA	NA	NA	NA	NA	NA	NA	NA	NA	NA
Evolinc_SR_tID_00003329	Evolinc_SR_gID_003227	1	12061530	12062303	Short read Evolinc	yes	AT1G33250	-1738	AT1G33260	2020	NA	Homolog	Node3	Transcriptional_syntelog	Node4	NA	NA	NA	yes	774	NA	NA	NA	NA	NA	NA	NA	NA	NA	NA	NA	NA	NA	NA	NA	NA	NA	NA	NA	NA	NA	NA	NA	NA	NA	NA	NA
Evolinc_SR_tID_00003334	Evolinc_SR_gID_003232	1	12072352	12072554	Short read Evolinc	No	AT1G33270	-1897	AT1G33280	57	NA	Homolog	Node4	Transcriptional_syntelog	Node4	NA	NA	NA	NA	203	Root	0.962407	NA	NA	NA	NA	NA	NA	NA	NA	NA	NA	NA	NA	NA	NA	NA	NA	NA	NA	NA	NA	NA	NA	NA	NA	NA
Evolinc_SR_tID_00012358	Evolinc_SR_gID_011870	1	12076604	12077223	Short read Evolinc	yes	AT1G33290	-315	AT1G33300	3290	NA	Known_Gene	Node1	NA	NA	PIPseq	NA	NA	NA	620	Root	0.961343	NA	NA	NA	NA	NA	NA	NA	NA	NA	NA	NA	NA	NA	NA	NA	NA	NA	NA	NA	NA	NA	NA	NA	NA	NA
Evolinc_SR_tID_00012359	Evolinc_SR_gID_011871	1	12077448	12078060	Short read Evolinc	yes	AT1G33290	-1159	AT1G33300	2453	NA	Known_Gene	Node3	NA	NA	NA	NA	NA	NA	613	Seed	0.988559	NA	NA	NA	NA	NA	NA	NA	NA	NA	NA	NA	NA	NA	NA	NA	NA	NA	NA	NA	NA	NA	NA	NA	NA	NA
Evolinc_SR_tID_00012360	Evolinc_SR_gID_011872	1	12083693	12084674	Short read Evolinc	yes	AT1G33320	-74	AT1G33330	240	NA	Homolog	Node1	Transcriptional_syntelog	Node2	PIPseq	NA	NA	NA	982	Seed	0.986491	NA	NA	NA	NA	NA	NA	NA	NA	NA	NA	NA	NA	NA	NA	NA	NA	NA	NA	NA	NA	NA	NA	NA	NA	NA
Evolinc_SR_tID_00012363	Evolinc_SR_gID_011874	1	12096606	12096890	Short read Evolinc	No	AT1G33360	-120	AT1G33380	2206	NA	Species_specific	Node0	NA	NA	NA	NA	NA	NA	285	NA	NA	NA	NA	NA	NA	NA	NA	NA	NA	NA	NA	NA	NA	NA	NA	NA	NA	NA	NA	NA	NA	NA	NA	NA	NA	NA
Evolinc_SR_tID_00012370	Evolinc_SR_gID_011881	1	12131746	12132018	Short read Evolinc	No	AT1G33440	-1302	AT1G33450	7210	NA	Homolog	Node3	NA	NA	NA	NA	NA	NA	273	NA	NA	NA	NA	NA	NA	NA	NA	NA	NA	NA	NA	NA	NA	NA	NA	NA	NA	NA	NA	NA	NA	NA	NA	NA	NA	NA
Evolinc_SR_tID_00003346	Evolinc_SR_gID_003244	1	12134284	12134505	Short read Evolinc	No	AT1G33440	-3840	AT1G33450	4723	NA	Homolog	Node4	NA	NA	NA	NA	NA	NA	222	NA	NA	NA	NA	NA	NA	NA	NA	NA	NA	NA	NA	NA	NA	NA	NA	NA	NA	NA	NA	NA	NA	NA	NA	NA	NA	NA
Evolinc_SR_tID_00003347	Evolinc_SR_gID_003245	1	12135692	12136543	Short read Evolinc	yes	AT1G33440	-5248	AT1G33450	2685	NA	Homolog	Node1	NA	NA	NA	NA	NA	NA	852	NA	NA	NA	NA	NA	NA	NA	NA	NA	NA	NA	NA	NA	NA	NA	NA	NA	NA	NA	NA	NA	NA	NA	NA	NA	NA	NA
Evolinc_SR_tID_00003353	Evolinc_SR_gID_003251	1	12154939	12155236	Short read Evolinc	No	AT1G33500	-18	AT1G33520	1818	NA	Homolog	Node1	Transcriptional_syntelog	Node4	NA	NA	NA	NA	298	Stem	1	NA	NA	NA	NA	NA	NA	NA	NA	NA	NA	NA	NA	NA	NA	NA	NA	NA	NA	NA	NA	NA	NA	NA	NA	NA
Evolinc_SR_tID_00012378	Evolinc_SR_gID_011889	1	12155157	12155369	Short read Evolinc	No	AT1G33500	-236	AT1G33520	1685	NA	Homolog	Node1	Transcriptional_syntelog	Node4	NA	NA	NA	NA	213	NA	NA	NA	NA	NA	NA	NA	NA	NA	NA	NA	NA	NA	NA	NA	NA	NA	NA	NA	NA	NA	NA	NA	NA	NA	NA	NA
Evolinc_SR_tID_00003354	Evolinc_SR_gID_003252	1	12159510	12159715	Short read Evolinc	No	AT1G33520	-385	AT1G33530	169	NA	Species_specific	Node0	NA	NA	NA	NA	NA	NA	206	NA	NA	NA	NA	NA	NA	NA	NA	NA	NA	NA	NA	NA	NA	NA	NA	NA	NA	NA	NA	NA	NA	NA	NA	NA	NA	NA
Evolinc_SR_tID_00012379	Evolinc_SR_gID_011890	1	12164973	12165277	Short read Evolinc	No	AT1G33540	-259	AT1G33550	1121	NA	Species_specific	Node0	NA	NA	NA	NA	NA	NA	305	NA	NA	NA	NA	NA	NA	NA	NA	NA	NA	NA	NA	NA	NA	NA	NA	NA	NA	NA	NA	NA	NA	NA	NA	NA	NA	NA
Evolinc_SR_tID_00012381	Evolinc_SR_gID_011892	1	12166714	12168521	Short read Evolinc	No	AT1G33550	-93	AT1G33560	247	NA	Known_Gene	Node3	NA	NA	NA	NA	NA	NA	1808	Male_flower	0.992549	NA	NA	NA	NA	NA	NA	NA	NA	NA	NA	NA	NA	NA	NA	NA	NA	NA	NA	NA	NA	NA	NA	NA	NA	NA
AT1G06683.1	AT1G06683	1	12195426	12195676	Araport lincRNA (Ara_lncRNA)	yes	AT1G33612	-2156	AT1G33640	46	NA	Known_Gene	Node1	NA	NA	NA	NA	NA	NA	251	Stem	0.977397	NA	NA	NA	NA	NA	NA	NA	NA	NA	NA	NA	NA	NA	NA	NA	NA	NA	NA	NA	NA	NA	NA	NA	NA	NA
AT1G06687.1	AT1G06687	1	12199359	12199789	Araport lincRNA (Ara_lncRNA)	yes	AT1G33640	-3136	AT1G33670	2174	NA	Homolog	Node1	NA	NA	NA	yes	NA	NA	431	Male_flower	0.869925	NA	NA	NA	NA	NA	NA	NA	NA	NA	NA	NA	NA	AT1G33640	NA	-3136	NA	0.280177	NA	AT1G33680	0.69751	5000	NA	NA	NA	NA
AT1G06693.1	AT1G06693	1	12200427	12200747	Araport lincRNA (Ara_lncRNA)	yes	AT1G33640	-4204	AT1G33670	1216	NA	Homolog	Node1	NA	NA	NA	NA	NA	NA	321	Seed	0.955501	NA	NA	NA	NA	NA	NA	NA	NA	NA	NA	NA	NA	NA	NA	NA	NA	NA	NA	NA	NA	NA	yes	15.4438	NA	NA
Evolinc_SR_tID_00003383	Evolinc_SR_gID_003270	1	12201647	12201883	Short read Evolinc	No	AT1G33640	-5424	AT1G33670	80	NA	Homolog	Node1	NA	NA	NA	NA	NA	NA	237	NA	NA	NA	NA	NA	NA	NA	NA	NA	NA	NA	NA	NA	NA	NA	NA	NA	NA	NA	NA	NA	NA	NA	NA	NA	NA	NA
Evolinc_SR_tID_00003386	Evolinc_SR_gID_003273	1	12214569	12215024	Short read Evolinc	No	AT1G33700	-256	AT1G33710	4633	NA	Homolog	Node2	NA	NA	NA	NA	NA	NA	456	NA	NA	NA	NA	NA	NA	NA	NA	NA	NA	NA	NA	NA	NA	NA	NA	NA	NA	NA	NA	NA	NA	NA	NA	NA	NA	NA
AT1G06697.1	AT1G06697	1	12217892	12218338	Araport lincRNA (Ara_lncRNA)	yes	AT1G33700	-3579	AT1G33710	1319	NA	Species_specific	Node0	NA	NA	NA	NA	NA	yes	447	Stem	1	NA	NA	NA	NA	NA	NA	NA	NA	NA	NA	NA	NA	NA	NA	NA	NA	NA	NA	NA	NA	NA	NA	NA	NA	NA
Evolinc_SR_tID_00003389	Evolinc_SR_gID_003276	1	12224450	12224848	Short read Evolinc	No	AT1G33720	-342	AT1G33730	2004	NA	Homolog	Node2	NA	NA	NA	NA	NA	NA	399	Stem	1	NA	NA	NA	NA	NA	NA	NA	NA	NA	NA	NA	NA	NA	NA	NA	NA	NA	NA	NA	NA	NA	NA	NA	NA	NA
Evolinc_SR_tID_00012403	Evolinc_SR_gID_011908	1	12225034	12225418	Short read Evolinc	No	AT1G33720	-926	AT1G33730	1434	NA	Species_specific	Node0	NA	NA	NA	NA	NA	NA	385	NA	NA	NA	NA	NA	NA	NA	NA	NA	NA	NA	NA	NA	NA	NA	NA	NA	NA	NA	NA	NA	NA	NA	NA	NA	NA	NA
Evolinc_SR_tID_00003390	Evolinc_SR_gID_003277	1	12225301	12225915	Short read Evolinc	yes	AT1G33720	-1193	AT1G33730	937	NA	Species_specific	Node0	NA	NA	NA	NA	NA	NA	615	NA	NA	NA	NA	NA	NA	NA	NA	NA	NA	NA	NA	NA	NA	NA	NA	NA	NA	NA	NA	NA	NA	NA	NA	NA	NA	NA
AT1G06703.1	AT1G06703	1	12232827	12233098	Araport lincRNA (Ara_lncRNA)	yes	AT1G33730	-4271	AT1G33750	534	NA	Species_specific	Node0	NA	NA	NA	NA	NA	NA	272	Seed	0.954318	NA	NA	NA	NA	NA	NA	NA	NA	NA	NA	NA	NA	NA	NA	NA	NA	NA	NA	NA	NA	NA	NA	NA	NA	NA
AT1G06707.1	AT1G06707	1	12233006	12233266	Araport lincRNA (Ara_lncRNA)	yes	AT1G33730	-4450	AT1G33750	366	NA	Homolog	Node1	NA	NA	NA	NA	NA	NA	261	Seed	0.985702	NA	NA	NA	NA	NA	NA	NA	NA	NA	NA	NA	NA	NA	NA	NA	NA	NA	NA	NA	NA	NA	NA	NA	NA	NA
Evolinc_SR_tID_00003395	Evolinc_SR_gID_003282	1	12236933	12237132	Short read Evolinc	yes	AT1G33750	-357	AT1G33760	415	NA	Species_specific	Node0	NA	NA	NA	NA	NA	NA	200	Female_flower	0.97244	NA	NA	NA	NA	NA	NA	NA	NA	NA	NA	NA	NA	NA	NA	NA	NA	NA	NA	NA	NA	NA	NA	NA	NA	NA
Evolinc_SR_tID_00003396	Evolinc_SR_gID_003283	1	12239945	12240175	Short read Evolinc	No	AT1G33760	-1235	AT1G33770	1439	NA	Species_specific	Node0	NA	NA	NA	NA	NA	NA	231	NA	NA	NA	NA	NA	NA	NA	NA	NA	NA	NA	NA	NA	NA	NA	NA	NA	NA	NA	NA	NA	NA	NA	NA	NA	NA	NA
Evolinc_SR_tID_00012414	Evolinc_SR_gID_011919	1	12248027	12248255	Short read Evolinc	No	AT1G33780	-1796	AT1G33790	8219	NA	Homolog	Node1	NA	NA	NA	NA	NA	NA	229	NA	NA	NA	NA	NA	NA	NA	NA	NA	NA	NA	NA	NA	NA	NA	NA	NA	NA	NA	NA	NA	NA	NA	NA	NA	NA	NA
Evolinc_SR_tID_00003402	Evolinc_SR_gID_003289	1	12252483	12254196	Short read Evolinc	No	AT1G33780	-6252	AT1G33790	2278	NA	Known_lincRNA	Node2	NA	NA	NA	NA	NA	NA	1714	Seed	0.989311	NA	NA	NA	NA	NA	NA	NA	NA	NA	NA	NA	NA	NA	NA	NA	NA	NA	NA	NA	NA	NA	yes	15.4438	NA	NA
Evolinc_SR_tID_00003403	Evolinc_SR_gID_003290	1	12254502	12254709	Short read Evolinc	No	AT1G33780	-8271	AT1G33790	1765	NA	Species_specific	Node0	NA	NA	NA	NA	NA	NA	208	NA	NA	NA	NA	NA	NA	NA	NA	NA	NA	NA	NA	NA	NA	NA	NA	NA	NA	NA	NA	NA	NA	NA	NA	NA	NA	NA
Evolinc_SR_tID_00012418	Evolinc_SR_gID_011923	1	12254920	12255142	Short read Evolinc	No	AT1G33780	-8689	AT1G33790	1332	NA	Homolog	Node3	NA	NA	NA	NA	NA	yes	223	Stem	0.981106	NA	NA	NA	NA	NA	NA	NA	NA	NA	NA	NA	NA	NA	NA	NA	NA	NA	NA	NA	NA	NA	NA	NA	NA	NA
Evolinc_SR_tID_00012421	Evolinc_SR_gID_011926	1	12267131	12267387	Short read Evolinc	No	AT1G33810	-211	AT1G33811	421	NA	Homolog	Node1	Transcriptional_syntelog	Node2	NA	NA	NA	NA	257	Seed	1	NA	NA	NA	NA	NA	NA	NA	NA	NA	NA	NA	NA	NA	NA	NA	NA	NA	NA	NA	NA	NA	NA	NA	NA	NA
Evolinc_SR_tID_00003410	Evolinc_SR_gID_003297	1	12270552	12271723	Short read Evolinc	yes	AT1G33811	-639	AT1G33813	1520	NA	Homolog	Node2	NA	NA	NA	NA	NA	NA	998	Seedling	0.991765	NA	NA	NA	NA	NA	NA	NA	NA	NA	NA	NA	NA	NA	NA	NA	NA	NA	NA	NA	NA	NA	NA	NA	NA	NA
Evolinc_SR_tID_00003412	Evolinc_SR_gID_003299	1	12276928	12277852	Short read Evolinc	yes	AT1G33817	-165	AT1G33820	586	NA	Homolog	Node1	NA	NA	NA	NA	yes	NA	925	Root	0.965239	NA	NA	NA	NA	NA	NA	NA	NA	NA	NA	NA	NA	NA	NA	NA	NA	NA	NA	NA	NA	NA	NA	NA	NA	NA
Evolinc_SR_tID_00012425	Evolinc_SR_gID_011930	1	12278064	12278321	Short read Evolinc	No	AT1G33817	-1301	AT1G33820	117	NA	Homolog	Node1	NA	NA	NA	NA	NA	NA	258	NA	NA	NA	NA	NA	NA	NA	NA	NA	NA	NA	NA	NA	NA	NA	NA	NA	NA	NA	NA	NA	NA	NA	NA	NA	NA	NA
Evolinc_SR_tID_00012428	Evolinc_SR_gID_011933	1	12285373	12285829	Short read Evolinc	No	AT1G33840	-2	AT1G33850	2084	NA	Homolog	Node1	NA	NA	NA	NA	NA	NA	457	Female_flower	0.990481	NA	NA	NA	NA	NA	NA	NA	NA	NA	NA	NA	NA	NA	NA	NA	NA	NA	NA	NA	NA	NA	NA	NA	NA	NA
Evolinc_SR_tID_00003415	Evolinc_SR_gID_003302	1	12286071	12286309	Short read Evolinc	No	AT1G33840	-700	AT1G33850	1604	NA	Homolog	Node1	NA	NA	NA	NA	NA	NA	239	Female_flower	0.990956	NA	NA	NA	NA	NA	NA	NA	NA	NA	NA	NA	NA	NA	NA	NA	NA	NA	NA	NA	NA	NA	NA	NA	NA	NA
Evolinc_SR_tID_00012431	Evolinc_SR_gID_011936	1	12287457	12287886	Short read Evolinc	No	AT1G33840	-2086	AT1G33850	27	NA	Species_specific	Node0	NA	NA	NA	NA	NA	NA	430	Female_flower	0.968219	NA	NA	NA	NA	NA	NA	NA	NA	NA	NA	NA	NA	NA	NA	NA	NA	NA	NA	NA	NA	NA	NA	NA	NA	NA
Evolinc_SR_tID_00012434	Evolinc_SR_gID_011939	1	12292641	12293308	Short read Evolinc	yes	AT1G33855	-140	AT1G33860	1086	NA	Species_specific	Node0	NA	NA	NA	NA	NA	NA	668	NA	NA	NA	NA	NA	NA	NA	NA	NA	NA	NA	NA	NA	NA	NA	NA	NA	NA	NA	NA	NA	NA	NA	yes	13.7991	NA	NA
Evolinc_SR_tID_00003421	Evolinc_SR_gID_003308	1	12293989	12294356	Short read Evolinc	yes	AT1G33855	-1488	AT1G33860	38	NA	Homolog	Node1	NA	NA	NA	NA	NA	NA	368	Stem	0.946979	NA	NA	NA	NA	NA	NA	NA	NA	NA	NA	NA	NA	NA	NA	NA	NA	NA	NA	NA	NA	NA	NA	NA	NA	NA
Evolinc_SR_tID_00012435	Evolinc_SR_gID_011940	1	12295475	12295820	Short read Evolinc	No	AT1G33860	-170	AT1G33870	5505	NA	Species_specific	Node0	NA	NA	NA	NA	NA	yes	346	NA	NA	NA	NA	NA	NA	NA	NA	NA	NA	NA	NA	NA	NA	NA	NA	NA	NA	NA	NA	NA	NA	NA	NA	NA	NA	NA
Evolinc_SR_tID_00003422	Evolinc_SR_gID_003309	1	12295677	12296125	Short read Evolinc	No	AT1G33860	-372	AT1G33870	5200	NA	Species_specific	Node0	NA	NA	NA	NA	NA	NA	449	NA	NA	NA	NA	NA	NA	NA	NA	NA	NA	NA	NA	NA	NA	NA	NA	NA	NA	NA	NA	NA	NA	NA	NA	NA	NA	NA
AT1G06713.1	AT1G06713	1	12297238	12297525	Araport lincRNA (Ara_lncRNA)	yes	AT1G33860	-1933	AT1G33870	3800	NA	Homolog	Node1	NA	NA	NA	NA	NA	NA	288	Stem	0.978017	NA	NA	NA	NA	NA	NA	NA	NA	NA	NA	NA	NA	NA	NA	NA	NA	NA	NA	NA	NA	NA	yes	13.3496	NA	NA
Evolinc_SR_tID_00012440	Evolinc_SR_gID_011945	1	12310868	12311112	Short read Evolinc	yes	AT1G33890	-954	AT1G33900	406	NA	Species_specific	Node0	NA	NA	NA	NA	NA	NA	245	NA	NA	NA	NA	NA	NA	NA	NA	NA	NA	NA	NA	NA	NA	NA	NA	NA	NA	NA	NA	NA	NA	NA	NA	NA	NA	NA
Evolinc_SR_tID_00012441	Evolinc_SR_gID_011946	1	12314232	12314624	Short read Evolinc	No	AT1G33900	-714	AT1G33910	280	NA	Homolog	Node1	NA	NA	NA	NA	NA	NA	393	NA	NA	NA	NA	NA	NA	NA	NA	NA	NA	NA	NA	NA	NA	NA	NA	NA	NA	NA	NA	NA	NA	NA	NA	NA	NA	NA
Evolinc_SR_tID_00012442	Evolinc_SR_gID_011947	1	12316262	12316517	Short read Evolinc	yes	AT1G33910	-4	AT1G33920	3388	NA	Homolog	Node1	NA	NA	NA	NA	NA	NA	256	Seedling	0.9815	NA	NA	NA	NA	NA	NA	NA	NA	NA	NA	NA	NA	NA	NA	NA	NA	NA	NA	NA	NA	NA	NA	NA	NA	NA
Evolinc_SR_tID_00003428	Evolinc_SR_gID_003315	1	12316793	12317128	Short read Evolinc	No	AT1G33910	-535	AT1G33920	2777	NA	Homolog	Node1	NA	NA	NA	NA	NA	NA	336	NA	NA	NA	NA	NA	NA	NA	NA	NA	NA	NA	NA	NA	NA	NA	NA	NA	NA	NA	NA	NA	NA	NA	NA	NA	NA	NA
Evolinc_SR_tID_00003429	Evolinc_SR_gID_003316	1	12318149	12318843	Short read Evolinc	yes	AT1G33910	-1891	AT1G33920	1062	NA	Homolog	Node1	NA	NA	NA	NA	NA	NA	695	NA	NA	NA	NA	NA	NA	NA	NA	NA	NA	NA	NA	NA	NA	NA	NA	NA	NA	NA	NA	NA	NA	NA	NA	NA	NA	NA
Evolinc_SR_tID_00003430	Evolinc_SR_gID_003317	1	12319459	12319753	Short read Evolinc	No	AT1G33910	-3201	AT1G33920	152	NA	Homolog	Node1	NA	NA	NA	NA	NA	NA	295	Seedling	0.982479	NA	NA	NA	NA	NA	NA	NA	NA	NA	NA	NA	NA	NA	NA	NA	NA	NA	NA	NA	NA	NA	NA	NA	NA	NA
AT1G06723.1	AT1G06723	1	12361353	12361763	Araport lincRNA (Ara_lncRNA)	yes	AT1G34010	-40	AT1G34015	69	NA	Species_specific	Node0	NA	NA	NA	NA	NA	NA	411	Fruit	1	NA	NA	NA	NA	NA	NA	NA	NA	NA	NA	NA	NA	NA	NA	NA	NA	NA	NA	NA	NA	NA	NA	NA	NA	NA
Evolinc_SR_tID_00012461	Evolinc_SR_gID_011966	1	12376465	12377248	Short read Evolinc	yes	AT1G34040	-98	AT1G34042	2179	NA	Homolog	Node1	NA	NA	NA	NA	NA	NA	784	Male_flower	0.900031	NA	NA	NA	NA	NA	NA	NA	NA	NA	NA	NA	NA	NA	NA	NA	NA	NA	NA	NA	NA	NA	NA	NA	NA	NA
Evolinc_SR_tID_00012462	Evolinc_SR_gID_011967	1	12377439	12377797	Short read Evolinc	yes	AT1G34040	-1072	AT1G34042	1630	NA	Species_specific	Node0	NA	NA	NA	NA	NA	NA	359	Root	0.943177	NA	NA	NA	NA	NA	NA	NA	NA	NA	NA	NA	NA	NA	NA	NA	NA	NA	NA	NA	NA	NA	NA	NA	NA	NA
Evolinc_SR_tID_00003444	Evolinc_SR_gID_003331	1	12378860	12379155	Short read Evolinc	yes	AT1G34040	-2493	AT1G34042	272	NA	Species_specific	Node0	NA	NA	NA	NA	NA	NA	296	Seed	0.980648	NA	NA	NA	NA	NA	NA	NA	NA	NA	NA	NA	NA	NA	NA	NA	NA	NA	NA	NA	NA	NA	NA	NA	NA	NA
AT1G09185.1	AT1G09185	1	12380916	12385836	Araport lincRNA NTR	yes	AT1G34042	-1213	AT1G34046	2759	ND	ND	ND	ND	ND	ND	ND	ND	ND	ND	ND	ND	ND	ND	ND	ND	ND	ND	ND	ND	ND	ND	ND	ND	ND	ND	ND	ND	ND	ND	ND	ND	ND	ND	ND	ND	ND
AT1G09185.2	AT1G09185	1	12380916	12385836	Araport lincRNA NTR	yes	AT1G34042	-1213	AT1G34046	2759	ND	ND	ND	ND	ND	ND	ND	ND	ND	ND	ND	ND	ND	ND	ND	ND	ND	ND	ND	ND	ND	ND	ND	ND	ND	ND	ND	ND	ND	ND	ND	ND	ND	ND	ND	ND	ND
AT1G09185.3	AT1G09185	1	12380916	12385836	Araport lincRNA NTR	yes	AT1G34042	-1213	AT1G34046	2759	ND	ND	ND	ND	ND	ND	ND	ND	ND	ND	ND	ND	ND	ND	ND	ND	ND	ND	ND	ND	ND	ND	ND	ND	ND	ND	ND	ND	ND	ND	ND	ND	ND	ND	ND	ND	ND
AT1G09185.4	AT1G09185	1	12380916	12385836	Araport lincRNA NTR	yes	AT1G34042	-1213	AT1G34046	2759	ND	ND	ND	ND	ND	ND	ND	ND	ND	ND	ND	ND	ND	ND	ND	ND	ND	ND	ND	ND	ND	ND	ND	ND	ND	ND	ND	ND	ND	ND	ND	ND	ND	ND	ND	ND	ND
AT1G06727.1	AT1G06727	1	12381197	12381406	Poor support Araport lincRNA	yes	AT1G34042	-1494	AT1G34046	7189	NA	Species_specific	Node0	NA	NA	NA	yes	NA	NA	210	Flower	0.59976	NA	NA	NA	NA	NA	NA	NA	NA	NA	NA	NA	NA	NA	NA	NA	NA	NA	NA	AT1G34030	-0.514755	10000	NA	NA	yes	NA
AT1G09185.5	AT1G09185	1	12381864	12385784	Araport lincRNA NTR	yes	AT1G34042	-2161	AT1G34046	2811	ND	ND	ND	ND	ND	ND	ND	ND	ND	ND	ND	ND	ND	ND	ND	ND	ND	ND	ND	ND	ND	ND	ND	ND	ND	ND	ND	ND	ND	ND	ND	ND	ND	ND	ND	ND	ND
AT1G06733.1	AT1G06733	1	12381940	12382144	Poor support Araport lincRNA	yes	AT1G34042	-2237	AT1G34046	6451	NA	Homolog	Node1	NA	NA	NA	yes	NA	yes	205	Fruit	0.673871	NA	NA	NA	NA	NA	NA	NA	NA	NA	NA	NA	NA	NA	NA	NA	NA	NA	NA	NA	NA	NA	NA	NA	yes	NA
AT1G06737.1	AT1G06737	1	12383777	12384244	Araport lincRNA (Ara_lncRNA)	yes	AT1G34042	-4074	AT1G34046	4351	NA	Known_Gene	Node2	NA	NA	NA	yes	NA	NA	374	Fruit	0.82126	NA	NA	NA	NA	NA	NA	NA	NA	NA	NA	NA	NA	NA	NA	NA	NA	NA	NA	AT1G34040	0.531946	10000	NA	NA	NA	NA
AT1G06743.1	AT1G06743	1	12384322	12385041	Araport lincRNA (Ara_lncRNA)	yes	AT1G34042	-4619	AT1G34046	3554	NA	Species_specific	Node0	NA	NA	NA	NA	NA	NA	360	Seed	0.906356	NA	NA	NA	NA	NA	NA	NA	NA	NA	NA	NA	NA	NA	NA	NA	NA	NA	NA	NA	NA	NA	NA	NA	NA	NA
Evolinc_SR_tID_00003466	Evolinc_SR_gID_003335	1	12392243	12392450	Short read Evolinc	No	AT1G34049	-1094	AT1G34050	976	NA	Species_specific	Node0	NA	NA	NA	NA	NA	NA	208	NA	NA	NA	NA	NA	NA	NA	NA	NA	NA	NA	NA	NA	NA	NA	NA	NA	NA	NA	NA	NA	NA	NA	NA	NA	NA	NA
Evolinc_SR_tID_00003467	Evolinc_SR_gID_003336	1	12392894	12393107	Short read Evolinc	No	AT1G34049	-1745	AT1G34050	319	NA	Species_specific	Node0	NA	NA	NA	NA	NA	NA	214	NA	NA	NA	NA	NA	NA	NA	NA	NA	NA	NA	NA	NA	NA	NA	NA	NA	NA	NA	NA	NA	NA	NA	NA	NA	NA	NA
Evolinc_SR_tID_00003468	Evolinc_SR_gID_003337	1	12401533	12402002	Short read Evolinc	yes	AT1G34065	-497	AT1G34070	281	NA	Known_Gene	Node3	NA	NA	NA	NA	NA	NA	470	Flower	0.992374	NA	NA	NA	NA	NA	NA	NA	NA	NA	NA	NA	NA	NA	NA	NA	NA	NA	NA	NA	NA	NA	NA	NA	NA	NA
Evolinc_SR_tID_00003474	Evolinc_SR_gID_003343	1	12421879	12422303	Short read Evolinc	No	AT1G34110	-87	AT1G34120	4397	NA	Homolog	Node2	Transcriptional_syntelog	Node2	NA	NA	NA	NA	425	Fruit	0.986083	NA	NA	NA	NA	NA	NA	NA	NA	NA	NA	NA	NA	NA	NA	NA	NA	NA	NA	NA	NA	NA	NA	NA	NA	NA
Evolinc_SR_tID_00012479	Evolinc_SR_gID_011977	1	12434944	12435380	Short read Evolinc	No	AT1G34140	-209	AT1G34150	502	NA	Homolog	Node1	Transcriptional_syntelog	Node4	NA	NA	NA	NA	437	Male_flower	0.996447	NA	NA	NA	NA	NA	NA	NA	NA	NA	NA	NA	NA	NA	NA	NA	NA	NA	NA	NA	NA	NA	NA	NA	NA	NA
Evolinc_SR_tID_00012482	Evolinc_SR_gID_011980	1	12446826	12447155	Short read Evolinc	yes	AT1G34170	-62	AT1G34180	1388	NA	Species_specific	Node0	NA	NA	NA	NA	NA	NA	330	Seed	1	NA	NA	NA	NA	NA	NA	NA	NA	NA	NA	NA	NA	NA	NA	NA	NA	NA	NA	NA	NA	NA	NA	NA	NA	NA
Evolinc_SR_tID_00012483	Evolinc_SR_gID_011981	1	12447425	12447642	Short read Evolinc	yes	AT1G34170	-661	AT1G34180	901	NA	Species_specific	Node0	NA	NA	NA	NA	NA	NA	218	Seed	0.931662	NA	NA	NA	NA	NA	NA	NA	NA	NA	NA	NA	NA	NA	NA	NA	NA	NA	NA	NA	NA	NA	NA	NA	NA	NA
Evolinc_SR_tID_00003480	Evolinc_SR_gID_003349	1	12447799	12448068	Short read Evolinc	yes	AT1G34170	-1035	AT1G34180	475	NA	Species_specific	Node0	NA	NA	NA	NA	NA	NA	270	Seed	0.993308	NA	NA	NA	NA	NA	NA	NA	NA	NA	NA	NA	NA	NA	NA	NA	NA	NA	NA	NA	NA	NA	NA	NA	NA	NA
Evolinc_SR_tID_00012485	Evolinc_SR_gID_011983	1	12454767	12455175	Short read Evolinc	yes	AT1G34190	-225	AT1G34200	478	NA	Species_specific	Node0	NA	NA	NA	NA	NA	NA	409	Male_flower	0.963242	NA	NA	NA	NA	NA	NA	NA	NA	NA	NA	NA	NA	NA	NA	NA	NA	NA	NA	NA	NA	NA	NA	NA	NA	NA
Evolinc_SR_tID_00003485	Evolinc_SR_gID_003354	1	12455274	12455644	Short read Evolinc	yes	AT1G34190	-732	AT1G34200	9	NA	Species_specific	Node0	NA	NA	NA	NA	NA	NA	371	Male_flower	1	NA	NA	NA	NA	NA	NA	NA	NA	NA	NA	NA	NA	NA	NA	NA	NA	NA	NA	NA	NA	NA	NA	NA	NA	NA
Evolinc_SR_tID_00003490	Evolinc_SR_gID_003359	1	12474872	12475113	Short read Evolinc	No	AT1G34245	-898	AT1G34250	8051	NA	Homolog	Node1	NA	NA	NA	NA	NA	NA	242	Flower	1	NA	NA	NA	NA	NA	NA	NA	NA	NA	NA	NA	NA	NA	NA	NA	NA	NA	NA	NA	NA	NA	NA	NA	NA	NA
Evolinc_SR_tID_00012493	Evolinc_SR_gID_011991	1	12479674	12479903	Short read Evolinc	No	AT1G34245	-5700	AT1G34250	3261	NA	Homolog	Node1	NA	NA	NA	NA	NA	NA	230	NA	NA	NA	NA	NA	NA	NA	NA	NA	NA	NA	NA	NA	NA	NA	NA	NA	NA	NA	NA	NA	NA	NA	NA	NA	NA	NA
Evolinc_SR_tID_00003496	Evolinc_SR_gID_003364	1	12497528	12497763	Short read Evolinc	No	AT1G34270	-2944	AT1G34290	237	NA	Species_specific	Node0	NA	NA	NA	NA	NA	NA	236	NA	NA	NA	NA	NA	NA	NA	NA	NA	NA	NA	NA	NA	NA	NA	NA	NA	NA	NA	NA	NA	NA	NA	NA	NA	NA	NA
AT1G06747.1	AT1G06747	1	12512325	12512684	Araport lincRNA (Ara_lncRNA)	yes	AT1G34310	-805	AT1G34315	1422	NA	Known_Gene	Node1	NA	NA	NA	NA	NA	NA	295	Seed	0.959978	NA	NA	NA	NA	NA	NA	NA	NA	NA	NA	NA	NA	NA	NA	NA	NA	NA	NA	NA	NA	NA	NA	NA	NA	NA
Evolinc_SR_tID_00003505	Evolinc_SR_gID_003372	1	12517390	12518373	Short read Evolinc	yes	AT1G34317	-835	AT1G34320	1686	NA	Species_specific	Node0	NA	NA	NA	yes	NA	NA	479	Male_flower	0.972203	NA	NA	NA	NA	NA	NA	NA	NA	NA	NA	NA	NA	NA	NA	NA	NA	NA	NA	NA	NA	NA	NA	NA	NA	NA
Evolinc_SR_tID_00012505	Evolinc_SR_gID_012002	1	12524784	12525526	Short read Evolinc	yes	AT1G34320	-407	AT1G34340	5289	NA	Species_specific	Node0	NA	NA	NA	NA	NA	yes	743	Seed	0.984237	NA	NA	NA	NA	NA	NA	NA	NA	NA	NA	NA	NA	NA	NA	NA	NA	NA	NA	NA	NA	NA	NA	NA	NA	NA
Evolinc_SR_tID_00012508	Evolinc_SR_gID_012005	1	12530173	12530768	Short read Evolinc	yes	AT1G34320	-5796	AT1G34340	47	NA	Species_specific	Node0	NA	NA	NA	NA	NA	NA	596	Flower	0.979771	NA	NA	NA	NA	NA	NA	NA	NA	NA	NA	NA	NA	NA	NA	NA	NA	NA	NA	NA	NA	NA	NA	NA	NA	NA
Evolinc_SR_tID_00003511	Evolinc_SR_gID_003378	1	12541940	12542500	Short read Evolinc	yes	AT1G34355	-2	AT1G34360	296	NA	Species_specific	Node0	NA	NA	NA	NA	NA	NA	561	Male_flower	0.980366	NA	NA	NA	NA	NA	NA	NA	NA	NA	NA	NA	NA	NA	NA	NA	NA	NA	NA	NA	NA	NA	NA	NA	NA	NA
Evolinc_SR_tID_00012510	Evolinc_SR_gID_012007	1	12546404	12547138	Short read Evolinc	yes	AT1G34360	-160	AT1G34370	3201	NA	Known_Gene	Node3	NA	NA	NA	NA	NA	NA	735	Seed	0.981855	NA	NA	NA	NA	NA	NA	NA	NA	NA	NA	NA	NA	NA	NA	NA	NA	NA	NA	NA	NA	NA	NA	NA	NA	NA
Evolinc_SR_tID_00012511	Evolinc_SR_gID_012008	1	12548616	12548872	Short read Evolinc	No	AT1G34360	-2372	AT1G34370	1467	NA	Homolog	Node1	Transcriptional_syntelog	Node2	NA	NA	NA	yes	257	NA	NA	NA	NA	NA	NA	NA	NA	NA	NA	NA	NA	NA	NA	NA	NA	NA	NA	NA	NA	NA	NA	NA	NA	NA	NA	NA
AT1G34392.1	AT1G34392	1	12560460	12561315	Araport lincRNA (Ara_long_ncRNA)	yes	AT1G34390	-1378	AT1G34400	4677	NA	Species_specific	Node0	NA	NA	NA	yes	NA	NA	532	Male_flower	0.962775	NA	NA	NA	NA	NA	NA	NA	NA	NA	NA	NA	NA	NA	NA	NA	NA	NA	NA	NA	NA	NA	NA	NA	NA	NA
Evolinc_SR_tID_00012516	Evolinc_SR_gID_012013	1	12561317	12561928	Short read Evolinc	yes	AT1G34390	-2235	AT1G34400	4064	NA	Homolog	Node1	NA	NA	NA	yes	NA	NA	612	Male_flower	0.969305	NA	NA	NA	NA	NA	NA	NA	NA	NA	NA	NA	NA	NA	NA	NA	NA	NA	NA	NA	NA	NA	NA	NA	NA	NA
Evolinc_SR_tID_00003526	Evolinc_SR_gID_003392	1	12575473	12575714	Short read Evolinc	No	AT1G34405	-3347	AT1G34403	178	NA	Species_specific	Node0	NA	NA	NA	NA	NA	NA	242	NA	NA	NA	NA	NA	NA	NA	NA	NA	NA	NA	NA	NA	NA	NA	NA	NA	NA	NA	NA	NA	NA	NA	NA	NA	NA	NA
AT1G34418.1	AT1G34418	1	12582122	12582721	Araport lincRNA (Ara_long_ncRNA)	yes	AT1G34410	-1298	AT1G34420	1624	NA	Species_specific	Node0	NA	NA	NA	NA	yes	NA	516	Male_flower	0.150948	flower	107.93	171.06	AT1G34420	NA	1624	NA	-0.607355	NA	AT1G34430	-0.618461	10000	AT1G34420	NA	1624	NA	0.147889	NA	NA	NA	NA	NA	NA	yes	yes
AT1G06763.1	AT1G06763	1	12602761	12603484	Araport lincRNA NTR	yes	AT1G34460	-382	AT1G34470	677	ND	ND	ND	ND	ND	ND	ND	ND	ND	ND	ND	ND	ND	ND	ND	ND	ND	ND	ND	ND	ND	ND	ND	ND	ND	ND	ND	ND	ND	ND	ND	ND	ND	ND	ND	ND	ND
AT1G06773.1	AT1G06773	1	12602898	12603141	Araport lincRNA (Ara_lncRNA)	yes	AT1G34460	-519	AT1G34470	1020	NA	Known_Gene	Node4	NA	NA	NA	NA	NA	NA	244	Root	0.74669	flower.1	2.25584	13.535	NA	NA	NA	NA	NA	NA	NA	NA	NA	NA	NA	NA	NA	NA	NA	NA	NA	NA	NA	NA	yes	NA
Evolinc_SR_tID_00012533	Evolinc_SR_gID_012026	1	12609171	12609407	Short read Evolinc	No	AT1G34480	-87	AT1G34490	33	NA	Species_specific	Node0	NA	NA	NA	NA	NA	NA	237	NA	NA	NA	NA	NA	NA	NA	NA	NA	NA	NA	NA	NA	NA	NA	NA	NA	NA	NA	NA	NA	NA	NA	NA	NA	NA	NA
Evolinc_SR_tID_00012537	Evolinc_SR_gID_012030	1	12617800	12618634	Short read Evolinc	yes	AT1G34510	-768	AT1G34520	4800	NA	Homolog	Node1	NA	NA	NA	NA	NA	NA	835	Flower	0.990721	NA	NA	NA	NA	NA	NA	NA	NA	NA	NA	NA	NA	NA	NA	NA	NA	NA	NA	NA	NA	NA	NA	NA	NA	NA
Evolinc_SR_tID_00003548	Evolinc_SR_gID_003407	1	12622530	12622906	Short read Evolinc	No	AT1G34510	-5498	AT1G34520	528	NA	Species_specific	Node0	NA	NA	NA	NA	NA	NA	377	NA	NA	NA	NA	NA	NA	NA	NA	NA	NA	NA	NA	NA	NA	NA	NA	NA	NA	NA	NA	NA	NA	NA	NA	NA	NA	NA
Evolinc_SR_tID_00012540	Evolinc_SR_gID_012033	1	12624938	12625296	Short read Evolinc	No	AT1G34520	-430	AT1G34530	2579	NA	Species_specific	Node0	NA	NA	NA	NA	NA	yes	359	NA	NA	NA	NA	NA	NA	NA	NA	NA	NA	NA	NA	NA	NA	NA	NA	NA	NA	NA	NA	NA	NA	NA	NA	NA	NA	NA
Evolinc_SR_tID_00012542	Evolinc_SR_gID_012035	1	12630591	12631055	Short read Evolinc	No	AT1G34530	-583	AT1G34540	5999	NA	Species_specific	Node0	NA	NA	NA	NA	NA	NA	465	NA	NA	NA	NA	NA	NA	NA	NA	NA	NA	NA	NA	NA	NA	NA	NA	NA	NA	NA	NA	NA	NA	NA	NA	NA	NA	NA
Evolinc_SR_tID_00003552	Evolinc_SR_gID_003411	1	12630870	12631484	Short read Evolinc	yes	AT1G34530	-862	AT1G34540	5570	NA	Homolog	Node1	NA	NA	NA	NA	NA	NA	615	NA	NA	NA	NA	NA	NA	NA	NA	NA	NA	NA	NA	NA	NA	NA	NA	NA	NA	NA	NA	NA	NA	NA	NA	NA	NA	NA
Evolinc_SR_tID_00012548	Evolinc_SR_gID_012041	1	12638755	12639108	Short read Evolinc	No	AT1G34540	-63	AT1G34545	1973	NA	Species_specific	Node0	NA	NA	NA	NA	NA	yes	354	NA	NA	NA	NA	NA	NA	NA	NA	NA	NA	NA	NA	NA	NA	NA	NA	NA	NA	NA	NA	NA	NA	NA	NA	NA	NA	NA
Evolinc_SR_tID_00012549	Evolinc_SR_gID_012042	1	12639169	12639429	Short read Evolinc	yes	AT1G34540	-477	AT1G34545	1652	NA	Known_Gene	Node2	NA	NA	NA	NA	NA	NA	261	NA	NA	NA	NA	NA	NA	NA	NA	NA	NA	NA	NA	NA	NA	NA	NA	NA	NA	NA	NA	NA	NA	NA	NA	NA	NA	NA
AT1G06777.1	AT1G06777	1	12643648	12643882	Araport lincRNA (Ara_lncRNA)	yes	AT1G34545	-1230	AT1G34550	2792	NA	Species_specific	Node0	NA	NA	NA	NA	NA	NA	235	Male_flower	0.973513	NA	NA	NA	NA	NA	NA	NA	NA	NA	NA	NA	NA	NA	NA	NA	NA	NA	NA	NA	NA	NA	NA	NA	NA	NA
AT1G06783.1	AT1G06783	1	12643681	12643997	Araport lincRNA (Ara_lncRNA)	yes	AT1G34545	-1263	AT1G34550	2677	NA	Species_specific	Node0	NA	NA	NA	NA	NA	NA	317	Male_flower	0.960291	NA	NA	NA	NA	NA	NA	NA	NA	NA	NA	NA	NA	NA	NA	NA	NA	NA	NA	NA	NA	NA	NA	NA	NA	NA
Evolinc_SR_tID_00012552	Evolinc_SR_gID_012045	1	12644297	12644553	Short read Evolinc	yes	AT1G34545	-1879	AT1G34550	2121	NA	Species_specific	Node0	NA	NA	NA	NA	NA	NA	257	NA	NA	NA	NA	NA	NA	NA	NA	NA	NA	NA	NA	NA	NA	NA	NA	NA	NA	NA	NA	NA	NA	NA	NA	NA	NA	NA
Evolinc_SR_tID_00003559	Evolinc_SR_gID_003418	1	12644730	12644974	Short read Evolinc	yes	AT1G34545	-2312	AT1G34550	1700	NA	Species_specific	Node0	NA	NA	NA	NA	NA	NA	245	Male_flower	1	NA	NA	NA	NA	NA	NA	NA	NA	NA	NA	NA	NA	NA	NA	NA	NA	NA	NA	NA	NA	NA	NA	NA	NA	NA
Evolinc_SR_tID_00003560	Evolinc_SR_gID_003419	1	12645175	12645384	Short read Evolinc	yes	AT1G34545	-2757	AT1G34550	1290	NA	Species_specific	Node0	NA	NA	NA	NA	NA	NA	210	NA	NA	NA	NA	NA	NA	NA	NA	NA	NA	NA	NA	NA	NA	NA	NA	NA	NA	NA	NA	NA	NA	NA	NA	NA	NA	NA
Evolinc_SR_tID_00012554	Evolinc_SR_gID_012047	1	12653638	12653896	Short read Evolinc	yes	AT1G34550	-992	AT1G34560	65	NA	Species_specific	Node0	NA	NA	NA	NA	NA	NA	259	Male_flower	0.9485	NA	NA	NA	NA	NA	NA	NA	NA	NA	NA	NA	NA	NA	NA	NA	NA	NA	NA	NA	NA	NA	NA	NA	NA	NA
Evolinc_SR_tID_00012557	Evolinc_SR_gID_012050	1	12663919	12664931	Short read Evolinc	No	AT1G34580	-49	AT1G34590	236	NA	Species_specific	Node0	NA	NA	NA	NA	NA	NA	1013	NA	NA	NA	NA	NA	NA	NA	NA	NA	NA	NA	NA	NA	NA	NA	NA	NA	NA	NA	NA	NA	NA	NA	NA	NA	NA	NA
Evolinc_SR_tID_00003570	Evolinc_SR_gID_003429	1	12689728	12690032	Short read Evolinc	No	AT1G34640	-1185	AT1G34650	2963	NA	Homolog	Node1	Transcriptional_syntelog	Node2	NA	NA	NA	NA	305	NA	NA	NA	NA	NA	NA	NA	NA	NA	NA	NA	NA	NA	NA	NA	NA	NA	NA	NA	NA	NA	NA	NA	NA	NA	NA	NA
Evolinc_SR_tID_00003574	Evolinc_SR_gID_003433	1	12698773	12699119	Short read Evolinc	No	AT1G34650	-939	AT1G34660	753	NA	Homolog	Node1	NA	NA	NA	NA	NA	NA	347	NA	NA	NA	NA	NA	NA	NA	NA	NA	NA	NA	NA	NA	NA	NA	NA	NA	NA	NA	NA	NA	NA	NA	NA	NA	NA	NA
Evolinc_SR_tID_00012561	Evolinc_SR_gID_012054	1	12701595	12702303	Short read Evolinc	yes	AT1G34660	-218	AT1G34670	6787	NA	Homolog	Node1	NA	NA	NA	yes	NA	NA	709	Male_flower	0.969061	NA	NA	NA	NA	NA	NA	NA	NA	NA	NA	NA	NA	NA	NA	NA	NA	NA	NA	NA	NA	NA	NA	NA	NA	NA
Evolinc_SR_tID_00012562	Evolinc_SR_gID_012055	1	12704240	12704640	Short read Evolinc	No	AT1G34660	-2863	AT1G34670	4450	NA	Species_specific	Node0	NA	NA	NA	NA	NA	NA	401	NA	NA	NA	NA	NA	NA	NA	NA	NA	NA	NA	NA	NA	NA	NA	NA	NA	NA	NA	NA	NA	NA	NA	NA	NA	NA	NA
Evolinc_SR_tID_00012563	Evolinc_SR_gID_012056	1	12705493	12706036	Short read Evolinc	yes	AT1G34660	-4116	AT1G34670	3054	NA	Known_lincRNA	Node4	NA	NA	NA	NA	NA	NA	544	NA	NA	NA	NA	NA	NA	NA	NA	NA	NA	NA	NA	NA	NA	NA	NA	NA	NA	NA	NA	NA	NA	NA	NA	NA	NA	NA
Evolinc_SR_tID_00012565	Evolinc_SR_gID_012058	1	12711462	12713169	Short read Evolinc	yes	AT1G34670	-797	AT1G34700	1040	NA	Species_specific	Node0	NA	NA	NA	NA	NA	NA	1677	NA	NA	NA	NA	NA	NA	NA	NA	NA	NA	NA	NA	NA	NA	NA	NA	NA	NA	NA	NA	NA	NA	NA	NA	NA	NA	NA
Evolinc_SR_tID_00003584	Evolinc_SR_gID_003443	1	12731848	12733514	Short read Evolinc	yes	AT1G34740	-3659	AT1G34750	2486	NA	Homolog	Node1	NA	NA	NA	yes	NA	NA	1514	Male_flower	0.942949	NA	NA	NA	NA	NA	NA	NA	NA	NA	NA	NA	NA	NA	NA	NA	NA	NA	NA	NA	NA	NA	NA	NA	NA	NA
Evolinc_SR_tID_00012573	Evolinc_SR_gID_012066	1	12740194	12740407	Short read Evolinc	yes	AT1G34750	-1998	AT1G34760	3315	NA	Species_specific	Node0	NA	NA	NA	NA	NA	NA	214	Male_flower	0.973785	NA	NA	NA	NA	NA	NA	NA	NA	NA	NA	NA	NA	NA	NA	NA	NA	NA	NA	NA	NA	NA	NA	NA	NA	NA
Evolinc_SR_tID_00012574	Evolinc_SR_gID_012067	1	12740517	12741250	Short read Evolinc	yes	AT1G34750	-2321	AT1G34760	2472	NA	Known_lincRNA	Node2	NA	NA	NA	NA	NA	NA	734	Male_flower	0.992711	NA	NA	NA	NA	NA	NA	NA	NA	NA	NA	NA	NA	NA	NA	NA	NA	NA	NA	NA	NA	NA	NA	NA	NA	NA
Evolinc_SR_tID_00003588	Evolinc_SR_gID_003447	1	12741207	12741441	Short read Evolinc	yes	AT1G34750	-3011	AT1G34760	2281	NA	Species_specific	Node0	NA	NA	NA	NA	NA	NA	235	Male_flower	1	NA	NA	NA	NA	NA	NA	NA	NA	NA	NA	NA	NA	NA	NA	NA	NA	NA	NA	NA	NA	NA	NA	NA	NA	NA
Evolinc_SR_tID_00003589	Evolinc_SR_gID_003448	1	12741773	12741974	Short read Evolinc	yes	AT1G34750	-3577	AT1G34760	1748	NA	Species_specific	Node0	NA	NA	NA	NA	NA	NA	202	Leaf	1	NA	NA	NA	NA	NA	NA	NA	NA	NA	NA	NA	NA	NA	NA	NA	NA	NA	NA	NA	NA	NA	NA	NA	NA	NA
Evolinc_SR_tID_00003591	Evolinc_SR_gID_003450	1	12742637	12743202	Short read Evolinc	yes	AT1G34750	-4441	AT1G34760	520	NA	Homolog	Node1	Transcriptional_syntelog	Node2	NA	NA	NA	NA	566	Seedling	0.988464	NA	NA	NA	NA	NA	NA	NA	NA	NA	NA	NA	NA	AT1G34750	AT1G34760	-4441	520	0.0329351	0.0701494	NA	NA	NA	NA	NA	NA	NA
Evolinc_SR_tID_00003593	Evolinc_SR_gID_003452	1	12750671	12750895	Short read Evolinc	No	AT1G34780	-165	AT1G34842	295	NA	Species_specific	Node0	NA	NA	NA	NA	NA	NA	225	NA	NA	NA	NA	NA	NA	NA	NA	NA	NA	NA	NA	NA	NA	NA	NA	NA	NA	NA	NA	NA	NA	NA	NA	NA	NA	NA
Evolinc_SR_tID_00012577	Evolinc_SR_gID_012070	1	12752669	12753151	Short read Evolinc	yes	AT1G34842	-293	AT1G34904	336	NA	Homolog	Node1	NA	NA	NA	NA	NA	NA	483	Male_flower	0.991891	NA	NA	NA	NA	NA	NA	NA	NA	NA	NA	NA	NA	NA	NA	NA	NA	NA	NA	NA	NA	NA	NA	NA	NA	NA
Evolinc_SR_tID_00012580	Evolinc_SR_gID_012073	1	12762129	12762703	Short read Evolinc	yes	AT1G34967	-2283	AT1G34790	1199	NA	Homolog	Node1	NA	NA	NA	NA	NA	NA	575	NA	NA	NA	NA	NA	NA	NA	NA	NA	NA	NA	NA	NA	NA	NA	NA	NA	NA	NA	NA	NA	NA	NA	NA	NA	NA	NA
Evolinc_SR_tID_00003596	Evolinc_SR_gID_003455	1	12767728	12767976	Short read Evolinc	No	AT1G34792	-1077	AT1G34795	1668	NA	Species_specific	Node0	NA	NA	NA	NA	NA	NA	249	Flower	0.985754	NA	NA	NA	NA	NA	NA	NA	NA	NA	NA	NA	NA	NA	NA	NA	NA	NA	NA	NA	NA	NA	NA	NA	NA	NA
Evolinc_SR_tID_00003598	Evolinc_SR_gID_003457	1	12768600	12768825	Short read Evolinc	No	AT1G34792	-1949	AT1G34795	819	NA	Known_Gene	Node2	NA	NA	NA	NA	NA	NA	226	NA	NA	NA	NA	NA	NA	NA	NA	NA	NA	NA	NA	NA	NA	NA	NA	NA	NA	NA	NA	NA	NA	NA	NA	NA	NA	NA
Evolinc_SR_tID_00003600	Evolinc_SR_gID_003459	1	12782536	12783163	Short read Evolinc	yes	AT1G34812	-770	AT1G34815	243	NA	Species_specific	Node0	NA	NA	NA	NA	NA	NA	628	NA	NA	NA	NA	NA	NA	NA	NA	NA	NA	NA	NA	NA	NA	NA	NA	NA	NA	NA	NA	NA	NA	NA	NA	NA	NA	NA
Evolinc_SR_tID_00012586	Evolinc_SR_gID_012079	1	12794492	12794803	Short read Evolinc	No	AT1G34830	-469	AT1G34840	2181	NA	Species_specific	Node0	NA	NA	NA	NA	NA	NA	312	Male_flower	0.990724	NA	NA	NA	NA	NA	NA	NA	NA	NA	NA	NA	NA	NA	NA	NA	NA	NA	NA	NA	NA	NA	NA	NA	NA	NA
Evolinc_SR_tID_00012588	Evolinc_SR_gID_012081	1	12811361	12811592	Short read Evolinc	yes	AT1G35035	-53	AT1G35040	565	NA	Homolog	Node2	NA	NA	NA	NA	NA	NA	232	NA	NA	NA	NA	NA	NA	NA	NA	NA	NA	NA	NA	NA	NA	NA	NA	NA	NA	NA	NA	NA	NA	NA	NA	NA	NA	NA
Evolinc_SR_tID_00012591	Evolinc_SR_gID_012084	1	12816031	12817007	Short read Evolinc	yes	AT1G35050	-15	AT1G35060	3027	NA	Known_Gene	Node6	NA	NA	NA	NA	NA	NA	977	NA	NA	NA	NA	NA	NA	NA	NA	NA	NA	NA	NA	NA	NA	NA	NA	NA	NA	NA	NA	NA	NA	NA	NA	NA	yes	NA
Evolinc_SR_tID_00003603	Evolinc_SR_gID_003462	1	12817098	12819369	Short read Evolinc	yes	AT1G35050	-1082	AT1G35060	665	NA	Known_Gene	Node5	NA	NA	NA	NA	yes	NA	1399	NA	NA	NA	NA	NA	NA	NA	NA	NA	NA	NA	NA	NA	NA	NA	NA	NA	NA	NA	NA	NA	NA	NA	NA	NA	NA	NA
Evolinc_SR_tID_00012597	Evolinc_SR_gID_012090	1	12841122	12842156	Short read Evolinc	yes	AT1G35112	-4	AT1G35115	2	NA	Homolog	Node3	NA	NA	PIPseq	NA	yes	NA	983	Male_flower	0.243592	NA	NA	NA	NA	NA	NA	NA	NA	NA	AT1G35140	0.564026	10000	AT1G35112	NA	-4	NA	0.67366	NA	AT1G35112	0.67366	200	NA	NA	yes	NA
Evolinc_SR_tID_00003616	Evolinc_SR_gID_003474	1	12851736	12851959	Short read Evolinc	yes	AT1G35130	-1226	AT1G35140	24	NA	Homolog	Node4	NA	NA	NA	NA	NA	NA	224	Male_flower	0.985599	NA	NA	NA	NA	NA	NA	NA	NA	NA	NA	NA	NA	NA	NA	NA	NA	NA	NA	NA	NA	NA	NA	NA	NA	NA
Evolinc_SR_tID_00003620	Evolinc_SR_gID_003478	1	12869064	12869454	Short read Evolinc	yes	AT1G35160	-174	AT1G35170	1109	NA	Species_specific	Node0	NA	NA	NA	NA	NA	NA	391	Male_flower	0.962442	NA	NA	NA	NA	NA	NA	NA	NA	NA	NA	NA	NA	AT1G35160	NA	-174	NA	0.133824	NA	NA	NA	NA	NA	NA	NA	NA
Evolinc_SR_tID_00012611	Evolinc_SR_gID_012104	1	12878869	12879094	Short read Evolinc	No	AT1G35180	-34	AT1G35181	212	NA	Homolog	Node1	NA	NA	NA	NA	NA	NA	226	Male_flower	1	NA	NA	NA	NA	NA	NA	NA	NA	NA	NA	NA	NA	NA	NA	NA	NA	NA	NA	NA	NA	NA	NA	NA	NA	NA
Evolinc_SR_tID_00012613	Evolinc_SR_gID_012106	1	12880688	12881268	Short read Evolinc	yes	AT1G35181	-1218	AT1G35183	1386	NA	Species_specific	Node0	NA	NA	NA	NA	NA	NA	581	NA	NA	NA	NA	NA	NA	NA	NA	NA	NA	NA	NA	NA	NA	NA	NA	NA	NA	NA	NA	NA	NA	NA	NA	NA	NA	NA
AT1G06817.1	AT1G06817	1	12887309	12887610	Araport lincRNA (Ara_lncRNA)	yes	AT1G35186	-326	AT1G35190	2794	NA	Homolog	Node1	NA	NA	NA	NA	NA	NA	302	Seed	0.955385	NA	NA	NA	NA	NA	NA	NA	NA	NA	NA	NA	NA	NA	NA	NA	NA	NA	NA	NA	NA	NA	NA	NA	NA	NA
AT1G06823.1	AT1G06823	1	12887519	12887969	Araport lincRNA (Ara_lncRNA)	yes	AT1G35186	-536	AT1G35190	2435	NA	Homolog	Node1	NA	NA	NA	NA	NA	NA	451	Male_flower	0.951692	NA	NA	NA	NA	NA	NA	NA	NA	NA	NA	NA	NA	NA	NA	NA	NA	NA	NA	NA	NA	NA	NA	NA	NA	NA
Evolinc_SR_tID_00003626	Evolinc_SR_gID_003484	1	12889236	12889476	Short read Evolinc	No	AT1G35186	-2253	AT1G35190	928	NA	Species_specific	Node0	NA	NA	NA	NA	NA	NA	241	Male_flower	0.971481	NA	NA	NA	NA	NA	NA	NA	NA	NA	NA	NA	NA	NA	NA	NA	NA	NA	NA	NA	NA	NA	NA	NA	NA	NA
Evolinc_SR_tID_00012616	Evolinc_SR_gID_012109	1	12889698	12890206	Short read Evolinc	yes	AT1G35186	-2715	AT1G35190	198	NA	Homolog	Node1	NA	NA	NA	NA	NA	NA	509	Seed	1	NA	NA	NA	NA	NA	NA	NA	NA	NA	NA	NA	NA	NA	NA	NA	NA	NA	NA	NA	NA	NA	NA	NA	NA	NA
Evolinc_SR_tID_00012618	Evolinc_SR_gID_012111	1	12894386	12894649	Short read Evolinc	No	AT1G35190	-1431	AT1G35210	1933	NA	Species_specific	Node0	NA	NA	NA	NA	NA	NA	264	Male_flower	1	NA	NA	NA	NA	NA	NA	NA	NA	NA	NA	NA	NA	NA	NA	NA	NA	NA	NA	NA	NA	NA	NA	NA	NA	NA
Evolinc_SR_tID_00012622	Evolinc_SR_gID_012115	1	12901032	12901636	Short read Evolinc	yes	AT1G35210	-3357	AT1G35215	1082	NA	Homolog	Node1	NA	NA	NA	NA	NA	NA	605	Flower	1	NA	NA	NA	NA	NA	NA	NA	NA	NA	NA	NA	NA	NA	NA	NA	NA	NA	NA	NA	NA	NA	NA	NA	NA	NA
AT1G06827.1	AT1G06827	1	12907870	12908342	Araport lincRNA (Ara_lncRNA)	yes	AT1G35215	-1699	AT1G35220	506	NA	Species_specific	Node0	NA	NA	NA	NA	NA	NA	473	Seed	0.958123	NA	NA	NA	NA	NA	NA	NA	NA	NA	NA	NA	NA	NA	NA	NA	NA	NA	NA	NA	NA	NA	NA	NA	NA	NA
Evolinc_SR_tID_00012629	Evolinc_SR_gID_012122	1	12915304	12915512	Short read Evolinc	No	AT1G35220	-446	AT1G35230	1558	NA	Homolog	Node1	NA	NA	NA	NA	NA	yes	209	NA	NA	NA	NA	NA	NA	NA	NA	NA	NA	NA	NA	NA	NA	NA	NA	NA	NA	NA	NA	NA	NA	NA	NA	NA	NA	NA
Evolinc_SR_tID_00003638	Evolinc_SR_gID_003496	1	12915709	12916042	Short read Evolinc	No	AT1G35220	-851	AT1G35230	1028	NA	Species_specific	Node0	NA	NA	NA	NA	NA	NA	334	NA	NA	NA	NA	NA	NA	NA	NA	NA	NA	NA	NA	NA	NA	NA	NA	NA	NA	NA	NA	NA	NA	NA	NA	NA	NA	NA
Evolinc_SR_tID_00012630	Evolinc_SR_gID_012123	1	12916129	12916723	Short read Evolinc	yes	AT1G35220	-1271	AT1G35230	347	NA	Homolog	Node3	NA	NA	NA	NA	NA	NA	595	Root	0.961836	NA	NA	NA	NA	NA	NA	NA	NA	NA	NA	NA	NA	NA	NA	NA	NA	NA	NA	NA	NA	NA	NA	NA	NA	NA
Evolinc_SR_tID_00012631	Evolinc_SR_gID_012124	1	12917830	12918201	Short read Evolinc	yes	AT1G35230	-1	AT1G35240	9102	NA	Species_specific	Node0	NA	NA	NA	NA	NA	yes	372	Flower	0.97899	NA	NA	NA	NA	NA	NA	NA	NA	NA	NA	NA	NA	NA	NA	NA	NA	NA	NA	NA	NA	NA	NA	NA	NA	NA
AT1G09205.2	AT1G09205	1	12921893	12922303	Araport lincRNA NTR	yes	AT1G35230	-4064	AT1G35240	5000	ND	ND	ND	ND	ND	ND	ND	ND	ND	ND	ND	ND	ND	ND	ND	ND	ND	ND	ND	ND	ND	ND	ND	ND	ND	ND	ND	ND	ND	ND	ND	ND	ND	ND	ND	ND	ND
AT1G09205.1	AT1G09205	1	12921893	12922566	Araport lincRNA NTR	yes	AT1G35230	-4064	AT1G35240	4737	ND	ND	ND	ND	ND	ND	ND	ND	ND	ND	ND	ND	ND	ND	ND	ND	ND	ND	ND	ND	ND	ND	ND	ND	ND	ND	ND	ND	ND	ND	ND	ND	ND	ND	ND	ND	ND
AT1G06833.1	AT1G06833	1	12922838	12925030	Araport lincRNA NTR	yes	AT1G35230	-5009	AT1G35240	2273	ND	ND	ND	ND	ND	ND	ND	ND	ND	ND	ND	ND	ND	ND	ND	ND	ND	ND	ND	ND	ND	ND	ND	ND	ND	ND	ND	ND	ND	ND	ND	ND	ND	ND	ND	ND	ND
AT1G06833.3	AT1G06833	1	12922838	12925030	Araport lincRNA NTR	yes	AT1G35230	-5009	AT1G35240	2273	ND	ND	ND	ND	ND	ND	ND	ND	ND	ND	ND	ND	ND	ND	ND	ND	ND	ND	ND	ND	ND	ND	ND	ND	ND	ND	ND	ND	ND	ND	ND	ND	ND	ND	ND	ND	ND
AT1G06837.1	AT1G06837	1	12923005	12923585	Poor support Araport lincRNA	yes	AT1G35230	-5176	AT1G35240	3718	NA	Species_specific	Node0	NA	NA	NA	yes	yes	NA	581	Male_flower	0.727913	NA	NA	NA	NA	NA	NA	NA	NA	NA	NA	NA	NA	AT1G35230	NA	-5176	NA	0.381767	NA	NA	NA	NA	NA	NA	yes	NA
Evolinc_SR_tID_00003650	Evolinc_SR_gID_003500	1	12925201	12925534	Short read Evolinc	No	AT1G35230	-7372	AT1G35240	1769	NA	Species_specific	Node0	NA	NA	NA	NA	NA	NA	334	NA	NA	NA	NA	NA	NA	NA	NA	NA	NA	NA	NA	NA	NA	NA	NA	NA	NA	NA	NA	NA	NA	NA	NA	NA	NA	NA
Evolinc_SR_tID_00012642	Evolinc_SR_gID_012129	1	12931719	12931920	Short read Evolinc	yes	AT1G35242	-164	AT1G35250	104	NA	Species_specific	Node0	NA	NA	NA	NA	NA	NA	202	Root	0.893754	NA	NA	NA	NA	NA	NA	NA	NA	NA	NA	NA	NA	NA	NA	NA	NA	NA	NA	NA	NA	NA	NA	NA	yes	NA
AT1G06853.1	AT1G06853	1	12939071	12939354	Araport lincRNA (Ara_lncRNA)	yes	AT1G35260	-1284	AT1G35280	4783	NA	Species_specific	Node0	NA	NA	NA	NA	NA	NA	284	Seedling	0.956888	NA	NA	NA	NA	NA	NA	NA	NA	NA	NA	NA	NA	NA	NA	NA	NA	NA	NA	NA	NA	NA	NA	NA	yes	NA
Evolinc_SR_tID_00003656	Evolinc_SR_gID_003505	1	12949225	12949846	Short read Evolinc	yes	AT1G35290	-376	AT1G35300	530	NA	Species_specific	Node0	NA	NA	NA	NA	NA	NA	622	NA	NA	NA	NA	NA	NA	NA	NA	NA	NA	NA	NA	NA	NA	NA	NA	NA	NA	NA	NA	NA	NA	NA	NA	NA	NA	NA
Evolinc_SR_tID_00003658	Evolinc_SR_gID_003507	1	12954910	12956065	Short read Evolinc	yes	AT1G35300	-2028	AT1G35310	54	NA	Homolog	Node1	NA	NA	NA	NA	NA	NA	1156	Male_flower	0.98096	flower.1	0.1377	0.826198	NA	NA	NA	NA	NA	NA	NA	NA	NA	NA	NA	NA	NA	NA	NA	NA	NA	NA	NA	NA	NA	NA
Evolinc_SR_tID_00012652	Evolinc_SR_gID_012139	1	12964767	12964969	Short read Evolinc	yes	AT1G35320	-1914	AT1G35330	17	NA	Known_Gene	Node2	NA	NA	NA	NA	NA	NA	203	Stem	1	NA	NA	NA	NA	NA	NA	NA	NA	NA	NA	NA	NA	NA	NA	NA	NA	NA	NA	NA	NA	NA	NA	NA	NA	NA
Evolinc_SR_tID_00012653	Evolinc_SR_gID_012140	1	12967605	12968484	Short read Evolinc	yes	AT1G35330	-1492	AT1G35340	9184	NA	Homolog	Node1	NA	NA	NA	NA	NA	yes	880	Male_flower	0.98511	NA	NA	NA	NA	NA	NA	NA	NA	NA	NA	NA	NA	NA	NA	NA	NA	NA	NA	NA	NA	NA	NA	NA	NA	NA
Evolinc_SR_tID_00003664	Evolinc_SR_gID_003513	1	12969256	12969992	Short read Evolinc	yes	AT1G35330	-3143	AT1G35340	7676	NA	Homolog	Node1	NA	NA	NA	NA	NA	NA	737	Root	0.965313	NA	NA	NA	NA	NA	NA	NA	NA	NA	NA	NA	NA	NA	NA	NA	NA	NA	NA	NA	NA	NA	NA	NA	NA	NA
AT1G06857.1	AT1G06857	1	12972058	12972304	Araport lincRNA (Ara_lncRNA)	yes	AT1G35330	-5945	AT1G35340	5364	NA	Known_Gene	Node4	NA	NA	NA	NA	NA	NA	247	NA	NA	NA	NA	NA	NA	NA	NA	NA	NA	NA	NA	NA	NA	NA	NA	NA	NA	NA	NA	NA	NA	NA	NA	NA	NA	NA
AT1G06863.1	AT1G06863	1	12972132	12972468	Araport lincRNA (Ara_lncRNA)	yes	AT1G35330	-6019	AT1G35340	5200	NA	Known_Gene	Node2	NA	NA	NA	NA	NA	NA	337	Fruit	0.985782	NA	NA	NA	NA	NA	NA	NA	NA	NA	NA	NA	NA	NA	NA	NA	NA	NA	NA	NA	NA	NA	NA	NA	NA	NA
Evolinc_SR_tID_00003667	Evolinc_SR_gID_003514	1	12972919	12977351	Short read Evolinc	yes	AT1G35330	-6806	AT1G35340	317	NA	Homolog	Node1	NA	NA	NA	NA	NA	NA	2399	Root	0.96848	NA	NA	NA	NA	NA	NA	NA	NA	NA	NA	NA	NA	NA	NA	NA	NA	NA	NA	NA	NA	NA	NA	NA	NA	NA
Evolinc_SR_tID_00003668	Evolinc_SR_gID_003514	1	12976595	12977351	Short read Evolinc	yes	AT1G35330	-10482	AT1G35340	317	NA	NA	NA	NA	NA	NA	NA	NA	NA	682	Root	0.96848	NA	NA	NA	NA	NA	NA	NA	NA	NA	NA	NA	NA	NA	NA	NA	NA	NA	NA	NA	NA	NA	NA	NA	NA	NA
AT1G06867.1	AT1G06867	1	12986720	12987066	Araport lincRNA (Ara_lncRNA)	yes	AT1G35350	-1980	AT1G35353	1583	NA	Known_Gene	Node4	NA	NA	NA	yes	NA	NA	347	Flower	0.89824	NA	NA	NA	NA	NA	NA	NA	NA	NA	NA	NA	NA	AT1G35350	NA	-1980	NA	-0.295869	NA	NA	NA	NA	NA	NA	NA	NA
Evolinc_SR_tID_00012664	Evolinc_SR_gID_012151	1	12989702	12989975	Short read Evolinc	No	AT1G35353	-329	AT1G35360	138	NA	Known_Gene	Node5	NA	NA	NA	NA	NA	NA	274	Stem	1	NA	NA	NA	NA	NA	NA	NA	NA	NA	NA	NA	NA	NA	NA	NA	NA	NA	NA	NA	NA	NA	NA	NA	NA	NA
Evolinc_SR_tID_00012665	Evolinc_SR_gID_012152	1	12990995	12991233	Short read Evolinc	yes	AT1G35360	-128	AT1G35365	159	NA	Homolog	Node1	NA	NA	NA	NA	NA	NA	239	Male_flower	0.970613	NA	NA	NA	NA	NA	NA	NA	NA	NA	NA	NA	NA	NA	NA	NA	NA	NA	NA	NA	NA	NA	NA	NA	NA	NA
AT1G06883.1	AT1G06883	1	12995687	12996713	Araport lincRNA (Ara_lncRNA)	yes	AT1G35365	-3542	AT1G35370	3873	NA	Known_Gene	Node1	NA	NA	NA	yes	NA	NA	1027	Male_flower	0.949374	NA	NA	NA	NA	NA	NA	NA	NA	NA	NA	NA	NA	NA	NA	NA	NA	NA	NA	NA	NA	NA	NA	NA	NA	NA
Evolinc_SR_tID_00003680	Evolinc_SR_gID_003522	1	12997225	13000540	Short read Evolinc	yes	AT1G35365	-5080	AT1G35370	46	NA	Homolog	Node1	NA	NA	NA	NA	NA	NA	2353	NA	NA	NA	NA	NA	NA	NA	NA	NA	NA	NA	NA	NA	NA	NA	NA	NA	NA	NA	NA	NA	NA	NA	NA	NA	NA	yes
Evolinc_SR_tID_00003683	Evolinc_SR_gID_003523	1	13007964	13008659	Short read Evolinc	yes	AT1G35380	-38	AT1G35390	252	NA	Known_Gene	Node1	NA	NA	NA	NA	NA	NA	534	Fruit	0.994028	NA	NA	NA	NA	NA	NA	NA	NA	NA	NA	NA	NA	NA	NA	NA	NA	NA	NA	NA	NA	NA	NA	NA	NA	NA
Evolinc_SR_tID_00012671	Evolinc_SR_gID_012156	1	13014661	13014927	Short read Evolinc	No	AT1G35390	-54	AT1G35400	3362	NA	Known_Gene	Node2	NA	NA	NA	NA	NA	yes	267	NA	NA	NA	NA	NA	NA	NA	NA	NA	NA	NA	NA	NA	NA	NA	NA	NA	NA	NA	NA	NA	NA	NA	NA	NA	NA	NA
Evolinc_SR_tID_00012672	Evolinc_SR_gID_012157	1	13014989	13015383	Short read Evolinc	No	AT1G35390	-382	AT1G35400	2906	NA	Known_Gene	Node2	NA	NA	NA	NA	NA	NA	395	NA	NA	NA	NA	NA	NA	NA	NA	NA	NA	NA	NA	NA	NA	NA	NA	NA	NA	NA	NA	NA	NA	NA	NA	NA	NA	NA
Evolinc_SR_tID_00012673	Evolinc_SR_gID_012158	1	13024958	13025213	Short read Evolinc	yes	AT1G35410	-17	AT1G35420	993	NA	Species_specific	Node0	NA	NA	NA	NA	NA	NA	256	Male_flower	0.9868	NA	NA	NA	NA	NA	NA	NA	NA	NA	NA	NA	NA	NA	NA	NA	NA	NA	NA	NA	NA	NA	NA	NA	NA	NA
Evolinc_SR_tID_00003685	Evolinc_SR_gID_003525	1	13029438	13030511	Short read Evolinc	yes	AT1G35420	-1747	AT1G35430	42	NA	Homolog	Node1	Transcriptional_syntelog	Node4	NA	NA	NA	yes	1074	Male_flower	0.971046	NA	NA	NA	NA	NA	NA	NA	NA	NA	NA	NA	NA	NA	NA	NA	NA	NA	NA	NA	NA	NA	NA	NA	NA	NA
Evolinc_SR_tID_00003688	Evolinc_SR_gID_003528	1	13033392	13034561	Short read Evolinc	yes	AT1G35435	-112	AT1G35440	733	NA	Homolog	Node4	Transcriptional_syntelog	Node2	NA	NA	NA	NA	1170	Flower	0.981047	NA	NA	NA	NA	NA	NA	NA	NA	NA	NA	NA	NA	NA	NA	NA	NA	NA	NA	NA	NA	NA	NA	NA	NA	NA
Evolinc_SR_tID_00003689	Evolinc_SR_gID_003529	1	13034620	13035033	Short read Evolinc	No	AT1G35435	-1340	AT1G35440	261	NA	Species_specific	Node0	NA	NA	NA	NA	NA	NA	414	Male_flower	1	NA	NA	NA	NA	NA	NA	NA	NA	NA	NA	NA	NA	NA	NA	NA	NA	NA	NA	NA	NA	NA	NA	NA	NA	NA
AT1G06897.1	AT1G06897	1	13042973	13043377	Araport lincRNA (Ara_lncRNA)	yes	AT1G35460	-814	AT1G35465	3550	NA	Species_specific	Node0	NA	NA	NA	NA	NA	NA	405	Stem	1	NA	NA	NA	NA	NA	NA	NA	NA	NA	NA	NA	NA	NA	NA	NA	NA	NA	NA	NA	NA	NA	NA	NA	NA	NA
Evolinc_SR_tID_00012685	Evolinc_SR_gID_012170	1	13045032	13045572	Short read Evolinc	yes	AT1G35460	-2873	AT1G35465	1355	NA	Species_specific	Node0	NA	NA	NA	NA	NA	NA	541	Male_flower	0.953014	NA	NA	NA	NA	NA	NA	NA	NA	NA	NA	NA	NA	NA	NA	NA	NA	NA	NA	NA	NA	NA	NA	NA	NA	NA
Evolinc_SR_tID_00003694	Evolinc_SR_gID_003534	1	13045563	13045862	Short read Evolinc	No	AT1G35460	-3404	AT1G35465	1065	NA	Homolog	Node1	NA	NA	NA	NA	NA	NA	300	Flower	0.972987	NA	NA	NA	NA	NA	NA	NA	NA	NA	NA	NA	NA	NA	NA	NA	NA	NA	NA	NA	NA	NA	NA	NA	NA	NA
Evolinc_SR_tID_00012689	Evolinc_SR_gID_012174	1	13067336	13067645	Short read Evolinc	yes	AT1G35500	-740	AT1G35510	3520	NA	Species_specific	Node0	NA	NA	NA	NA	NA	NA	310	Flower	0.95732	NA	NA	NA	NA	NA	NA	NA	NA	NA	NA	NA	NA	NA	NA	NA	NA	NA	NA	NA	NA	NA	NA	NA	NA	NA
Evolinc_SR_tID_00012693	Evolinc_SR_gID_012178	1	13070737	13070956	Short read Evolinc	No	AT1G35500	-4141	AT1G35510	209	NA	Species_specific	Node0	NA	NA	NA	NA	NA	NA	220	NA	NA	NA	NA	NA	NA	NA	NA	NA	NA	NA	NA	NA	NA	NA	NA	NA	NA	NA	NA	NA	NA	NA	NA	NA	NA	NA
Evolinc_SR_tID_00012694	Evolinc_SR_gID_012179	1	13075052	13075288	Short read Evolinc	yes	AT1G35510	-68	AT1G35515	2602	NA	Species_specific	Node0	NA	NA	NA	NA	NA	NA	237	Fruit	1	NA	NA	NA	NA	NA	NA	NA	NA	NA	NA	NA	NA	NA	NA	NA	NA	NA	NA	NA	NA	NA	NA	NA	NA	NA
Evolinc_SR_tID_00012695	Evolinc_SR_gID_012180	1	13075389	13075596	Short read Evolinc	yes	AT1G35510	-405	AT1G35515	2294	NA	Homolog	Node3	NA	NA	NA	NA	NA	NA	208	NA	NA	NA	NA	NA	NA	NA	NA	NA	NA	NA	NA	NA	NA	NA	NA	NA	NA	NA	NA	NA	NA	NA	NA	NA	NA	NA
Evolinc_SR_tID_00003701	Evolinc_SR_gID_003541	1	13086251	13086585	Short read Evolinc	No	AT1G35520	-421	AT1G35530	3231	NA	Homolog	Node1	Transcriptional_syntelog	Node2	NA	NA	NA	NA	335	Seed	0.983283	NA	NA	NA	NA	NA	NA	NA	NA	NA	NA	NA	NA	NA	NA	NA	NA	NA	NA	NA	NA	NA	NA	NA	NA	NA
Evolinc_SR_tID_00012699	Evolinc_SR_gID_012184	1	13086495	13086741	Short read Evolinc	yes	AT1G35520	-665	AT1G35530	3075	NA	Species_specific	Node0	NA	NA	NA	NA	NA	NA	247	Seed	0.971906	NA	NA	NA	NA	NA	NA	NA	NA	NA	NA	NA	NA	NA	NA	NA	NA	NA	NA	NA	NA	NA	NA	NA	NA	NA
Evolinc_SR_tID_00012703	Evolinc_SR_gID_012188	1	13103017	13103507	Short read Evolinc	No	AT1G35535	-772	AT1G35537	1623	NA	Species_specific	Node0	NA	NA	NA	NA	NA	NA	491	Male_flower	0.988066	NA	NA	NA	NA	NA	NA	NA	NA	NA	NA	NA	NA	NA	NA	NA	NA	NA	NA	NA	NA	NA	NA	NA	NA	NA
Evolinc_SR_tID_00003708	Evolinc_SR_gID_003548	1	13104739	13105008	Short read Evolinc	No	AT1G35535	-2494	AT1G35537	122	NA	Species_specific	Node0	NA	NA	NA	NA	NA	NA	270	Seed	1	NA	NA	NA	NA	NA	NA	NA	NA	NA	NA	NA	NA	NA	NA	NA	NA	NA	NA	NA	NA	NA	NA	NA	NA	NA
AT1G09215.1	AT1G09215	1	13105923	13106230	Araport lincRNA NTR	yes	AT1G35537	-327	AT1G35540	2404	ND	ND	ND	ND	ND	ND	ND	ND	ND	ND	ND	ND	ND	ND	ND	ND	ND	ND	ND	ND	ND	ND	ND	ND	ND	ND	ND	ND	ND	ND	ND	ND	ND	ND	ND	ND	ND
AT1G06907.1	AT1G06907	1	13107634	13108236	Araport lincRNA (Ara_lncRNA)	yes	AT1G35537	-2038	AT1G35540	398	NA	Homolog	Node1	NA	NA	NA	NA	NA	NA	473	Seed	0.96231	NA	NA	NA	NA	NA	NA	NA	NA	NA	NA	NA	NA	NA	NA	NA	NA	NA	NA	NA	NA	NA	NA	NA	NA	NA
Evolinc_SR_tID_00003711	Evolinc_SR_gID_003551	1	13108294	13108558	Short read Evolinc	No	AT1G35537	-2698	AT1G35540	76	NA	Homolog	Node1	NA	NA	NA	NA	NA	NA	265	NA	NA	NA	NA	NA	NA	NA	NA	NA	NA	NA	NA	NA	NA	NA	NA	NA	NA	NA	NA	NA	NA	NA	NA	NA	NA	NA
Evolinc_SR_tID_00003715	Evolinc_SR_gID_003555	1	13118644	13118915	Short read Evolinc	No	AT1G35560	-1409	AT1G35570	704	NA	Homolog	Node4	NA	NA	NA	NA	NA	yes	272	NA	NA	NA	NA	NA	NA	NA	NA	NA	NA	NA	NA	NA	NA	NA	NA	NA	NA	NA	NA	NA	NA	NA	NA	NA	NA	NA
Evolinc_SR_tID_00003716	Evolinc_SR_gID_003556	1	13120609	13121085	Short read Evolinc	No	AT1G35570	-170	AT1G35580	997	NA	Species_specific	Node0	NA	NA	NA	NA	NA	NA	477	NA	NA	NA	NA	NA	NA	NA	NA	NA	NA	NA	NA	NA	NA	NA	NA	NA	NA	NA	NA	NA	NA	NA	NA	NA	NA	NA
Evolinc_SR_tID_00003725	Evolinc_SR_gID_003564	1	13130782	13131146	Short read Evolinc	No	AT1G35580	-5454	AT1G35590	789	NA	Species_specific	Node0	NA	NA	NA	NA	NA	NA	365	NA	NA	NA	NA	NA	NA	NA	NA	NA	NA	NA	NA	NA	NA	NA	NA	NA	NA	NA	NA	NA	NA	NA	NA	NA	NA	NA
Evolinc_SR_tID_00012719	Evolinc_SR_gID_012203	1	13140484	13140744	Short read Evolinc	yes	AT1G35600	-1232	AT1G35610	2317	NA	Homolog	Node2	NA	NA	NA	NA	NA	NA	261	Female_flower	0.993636	NA	NA	NA	NA	NA	NA	NA	NA	NA	NA	NA	NA	NA	NA	NA	NA	NA	NA	NA	NA	NA	NA	NA	NA	NA
Evolinc_SR_tID_00012720	Evolinc_SR_gID_012204	1	13141462	13141783	Short read Evolinc	No	AT1G35600	-2210	AT1G35610	1278	NA	Homolog	Node1	NA	NA	NA	NA	NA	yes	322	Female_flower	0.994289	NA	NA	NA	NA	NA	NA	NA	NA	NA	NA	NA	NA	NA	NA	NA	NA	NA	NA	NA	NA	NA	NA	NA	NA	NA
Evolinc_SR_tID_00003727	Evolinc_SR_gID_003566	1	13142366	13142586	Short read Evolinc	yes	AT1G35600	-3114	AT1G35610	475	NA	Known_Gene	Node1	NA	NA	NA	NA	NA	NA	221	Leaf	1	NA	NA	NA	NA	NA	NA	NA	NA	NA	NA	NA	NA	NA	NA	NA	NA	NA	NA	NA	NA	NA	NA	NA	NA	NA
Evolinc_SR_tID_00012721	Evolinc_SR_gID_012205	1	13147595	13147949	Short read Evolinc	No	AT1G35612	-902	AT1G35614	643	NA	Species_specific	Node0	NA	NA	NA	NA	NA	NA	355	Fruit	1	NA	NA	NA	NA	NA	NA	NA	NA	NA	NA	NA	NA	NA	NA	NA	NA	NA	NA	NA	NA	NA	NA	NA	NA	NA
Evolinc_SR_tID_00012722	Evolinc_SR_gID_012206	1	13149603	13149823	Short read Evolinc	yes	AT1G35614	-44	AT1G35617	3760	NA	Species_specific	Node0	NA	NA	NA	NA	NA	NA	221	Stem	0.987657	NA	NA	NA	NA	NA	NA	NA	NA	NA	NA	NA	NA	NA	NA	NA	NA	NA	NA	NA	NA	NA	NA	NA	NA	NA
AT1G06913.1	AT1G06913	1	13154301	13154647	Araport lincRNA (Ara_lncRNA)	yes	AT1G35617	-353	AT1G35620	1699	NA	Known_Gene	Node1	NA	NA	NA	NA	NA	yes	347	NA	NA	NA	NA	NA	NA	NA	NA	NA	NA	NA	NA	NA	NA	NA	NA	NA	NA	NA	NA	NA	NA	NA	NA	NA	NA	NA
Evolinc_SR_tID_00012726	Evolinc_SR_gID_012210	1	13155081	13155569	Short read Evolinc	No	AT1G35617	-1133	AT1G35620	777	NA	Species_specific	Node0	NA	NA	NA	NA	NA	NA	489	NA	NA	NA	NA	NA	NA	NA	NA	NA	NA	NA	NA	NA	NA	NA	NA	NA	NA	NA	NA	NA	NA	NA	NA	NA	NA	NA
AT1G06917.1	AT1G06917	1	13167733	13168082	Araport lincRNA (Ara_lncRNA)	yes	AT1G35630	-3221	AT1G35640	6470	NA	Species_specific	Node0	NA	NA	NA	NA	NA	NA	350	Seed	0.944047	NA	NA	NA	NA	NA	NA	NA	NA	NA	NA	NA	NA	NA	NA	NA	NA	NA	NA	NA	NA	NA	NA	NA	NA	NA
Evolinc_SR_tID_00012735	Evolinc_SR_gID_012219	1	13169400	13169607	Short read Evolinc	No	AT1G35630	-4888	AT1G35640	4945	NA	Species_specific	Node0	NA	NA	NA	NA	NA	NA	208	NA	NA	NA	NA	NA	NA	NA	NA	NA	NA	NA	NA	NA	NA	NA	NA	NA	NA	NA	NA	NA	NA	NA	NA	NA	NA	NA
Evolinc_SR_tID_00003738	Evolinc_SR_gID_003577	1	13169581	13169984	Short read Evolinc	No	AT1G35630	-5069	AT1G35640	4568	NA	Homolog	Node1	NA	NA	NA	NA	NA	NA	404	Male_flower	0.986352	NA	NA	NA	NA	NA	NA	NA	NA	NA	NA	NA	NA	NA	NA	NA	NA	NA	NA	NA	NA	NA	NA	NA	NA	NA
Evolinc_SR_tID_00012736	Evolinc_SR_gID_012220	1	13170052	13170435	Short read Evolinc	No	AT1G35630	-5540	AT1G35640	4117	NA	Species_specific	Node0	NA	NA	NA	NA	NA	NA	384	Male_flower	0.993012	NA	NA	NA	NA	NA	NA	NA	NA	NA	NA	NA	NA	NA	NA	NA	NA	NA	NA	NA	NA	NA	yes	9.12085	NA	NA
Evolinc_SR_tID_00003741	Evolinc_SR_gID_003580	1	13172406	13172791	Short read Evolinc	No	AT1G35630	-7894	AT1G35640	1761	NA	Species_specific	Node0	NA	NA	NA	NA	NA	yes	386	NA	NA	NA	NA	NA	NA	NA	NA	NA	NA	NA	NA	NA	NA	NA	NA	NA	NA	NA	NA	NA	NA	NA	NA	NA	NA	NA
Evolinc_SR_tID_00003755	Evolinc_SR_gID_003594	1	13201457	13201795	Short read Evolinc	yes	AT1G35663	-1686	AT1G35670	3550	NA	Species_specific	Node0	NA	NA	NA	NA	NA	NA	339	Male_flower	0.957701	NA	NA	NA	NA	NA	NA	NA	NA	NA	NA	NA	NA	NA	NA	NA	NA	NA	NA	NA	NA	NA	NA	NA	NA	NA
AT1G09225.1	AT1G09225	1	13218462	13219422	Araport lincRNA NTR	yes	AT1G35690	-3346	AT1G35710	1049	ND	ND	ND	ND	ND	ND	ND	ND	ND	ND	ND	ND	ND	ND	ND	ND	ND	ND	ND	ND	ND	ND	ND	ND	ND	ND	ND	ND	ND	ND	ND	ND	ND	ND	ND	ND	ND
Evolinc_SR_tID_00012751	Evolinc_SR_gID_012232	1	13224757	13224973	Short read Evolinc	yes	AT1G35710	-76	AT1G35720	195	NA	Species_specific	Node0	NA	NA	NA	NA	NA	NA	217	Stem	0.931666	NA	NA	NA	NA	NA	NA	NA	NA	NA	NA	NA	NA	NA	NA	NA	NA	NA	NA	NA	NA	NA	NA	NA	NA	NA
Evolinc_SR_tID_00003769	Evolinc_SR_gID_003605	1	13235676	13236035	Short read Evolinc	yes	AT1G35735	-146	AT1G35745	12019	NA	Species_specific	Node0	NA	NA	NA	NA	yes	NA	360	Leaf	0.965061	NA	NA	NA	NA	NA	NA	NA	NA	NA	NA	NA	NA	NA	NA	NA	NA	NA	NA	AT1G35730	0.929824	10000	NA	NA	yes	NA
Evolinc_SR_tID_00003770	Evolinc_SR_gID_003606	1	13238740	13239736	Short read Evolinc	yes	AT1G35735	-3210	AT1G35745	8318	NA	Known_Gene	Node4	NA	NA	NA	NA	NA	NA	707	NA	NA	NA	NA	NA	NA	NA	NA	NA	NA	NA	NA	NA	NA	NA	NA	NA	NA	NA	NA	AT1G35730	0.664163	10000	yes	14.2615	NA	NA
AT1G06927.1	AT1G06927	1	13250536	13250970	Araport lincRNA (Ara_lncRNA)	yes	AT1G35745	-712	AT1G35750	2428	NA	Species_specific	Node0	NA	NA	NA	NA	NA	NA	435	Male_flower	0.987173	NA	NA	NA	NA	NA	NA	NA	NA	NA	NA	NA	NA	NA	NA	NA	NA	NA	NA	NA	NA	NA	NA	NA	NA	NA
Evolinc_SR_tID_00003778	Evolinc_SR_gID_003614	1	13253076	13253283	Short read Evolinc	yes	AT1G35745	-3252	AT1G35750	115	NA	Known_Gene	Node1	NA	NA	NA	NA	NA	yes	208	NA	NA	NA	NA	NA	NA	NA	NA	NA	NA	NA	NA	NA	NA	NA	NA	NA	NA	NA	NA	NA	NA	NA	NA	NA	NA	NA
Evolinc_SR_tID_00003781	Evolinc_SR_gID_003617	1	13258424	13259754	Short read Evolinc	yes	AT1G35750	-2854	AT1G35760	4553	NA	Known_Gene	Node2	NA	NA	NA	NA	NA	yes	1331	NA	NA	NA	NA	NA	NA	NA	NA	NA	NA	NA	NA	NA	NA	NA	NA	NA	NA	NA	NA	NA	NA	NA	NA	NA	NA	NA
AT1G09235.1	AT1G09235	1	13281163	13282042	Araport lincRNA NTR	yes	AT1G35780	-776	AT1G35790	13148	ND	ND	ND	ND	ND	ND	ND	ND	ND	ND	ND	ND	ND	ND	ND	ND	ND	ND	ND	ND	ND	ND	ND	ND	ND	ND	ND	ND	ND	ND	ND	ND	ND	ND	ND	ND	ND
Evolinc_SR_tID_00012783	Evolinc_SR_gID_012252	1	13289999	13290352	Short read Evolinc	No	AT1G35780	-9612	AT1G35790	4838	NA	Homolog	Node1	NA	NA	NA	NA	NA	NA	354	Male_flower	1	NA	NA	NA	NA	NA	NA	NA	NA	NA	NA	NA	NA	NA	NA	NA	NA	NA	NA	NA	NA	NA	NA	NA	NA	NA
Evolinc_SR_tID_00012789	Evolinc_SR_gID_012258	1	13302232	13302655	Short read Evolinc	No	AT1G35790	-2123	AT1G35820	5464	NA	Known_lincRNA	Node2	NA	NA	NA	NA	NA	NA	424	NA	NA	NA	NA	NA	NA	NA	NA	NA	NA	NA	NA	NA	NA	NA	NA	NA	NA	NA	NA	NA	NA	NA	NA	NA	NA	NA
Evolinc_SR_tID_00003821	Evolinc_SR_gID_003632	1	13309803	13310162	Short read Evolinc	No	AT1G35820	-546	AT1G35830	10513	NA	Species_specific	Node0	NA	NA	NA	NA	NA	NA	360	NA	NA	NA	NA	NA	NA	NA	NA	NA	NA	NA	NA	NA	NA	NA	NA	NA	NA	NA	NA	NA	NA	NA	NA	NA	NA	NA
AT1G06933.1	AT1G06933	1	13314707	13314965	Araport lincRNA (Ara_lncRNA)	yes	AT1G35820	-5450	AT1G35830	5710	NA	Species_specific	Node0	NA	NA	NA	NA	NA	NA	259	NA	NA	NA	NA	NA	NA	NA	NA	NA	NA	NA	NA	NA	NA	AT1G35830	NA	5710	NA	0.0737583	NA	NA	NA	NA	NA	NA	yes	NA
Evolinc_SR_tID_00003829	Evolinc_SR_gID_003638	1	13317484	13317774	Short read Evolinc	yes	AT1G35820	-8227	AT1G35830	2901	NA	Species_specific	Node0	NA	NA	NA	NA	NA	NA	291	Female_flower	1	NA	NA	NA	NA	NA	NA	NA	NA	NA	NA	NA	NA	NA	NA	NA	NA	NA	NA	NA	NA	NA	NA	NA	NA	NA
Evolinc_SR_tID_00012799	Evolinc_SR_gID_012265	1	13317812	13318044	Short read Evolinc	No	AT1G35820	-8555	AT1G35830	2631	NA	Species_specific	Node0	NA	NA	NA	NA	NA	NA	233	Seedling	1	NA	NA	NA	NA	NA	NA	NA	NA	NA	NA	NA	NA	NA	NA	NA	NA	NA	NA	NA	NA	NA	NA	NA	NA	NA
Evolinc_SR_tID_00003830	Evolinc_SR_gID_003639	1	13318049	13318270	Short read Evolinc	No	AT1G35820	-8792	AT1G35830	2405	NA	Homolog	Node1	NA	NA	NA	NA	NA	NA	222	NA	NA	NA	NA	NA	NA	NA	NA	NA	NA	NA	NA	NA	NA	NA	NA	NA	NA	NA	NA	NA	NA	NA	NA	NA	NA	NA
Evolinc_SR_tID_00012800	Evolinc_SR_gID_012266	1	13318202	13319012	Short read Evolinc	yes	AT1G35820	-8945	AT1G35830	1663	NA	Homolog	Node5	NA	NA	NA	NA	NA	NA	811	NA	NA	NA	NA	NA	NA	NA	NA	NA	NA	NA	NA	NA	NA	NA	NA	NA	NA	NA	NA	NA	NA	NA	NA	NA	NA	NA
Evolinc_SR_tID_00012804	Evolinc_SR_gID_012270	1	13323519	13323878	Short read Evolinc	No	AT1G35830	-1008	AT1G35840	1092	NA	Species_specific	Node0	NA	NA	NA	NA	NA	NA	360	NA	NA	NA	NA	NA	NA	NA	NA	NA	NA	NA	NA	NA	NA	NA	NA	NA	NA	NA	NA	NA	NA	NA	NA	NA	NA	NA
Evolinc_SR_tID_00012805	Evolinc_SR_gID_012271	1	13324339	13324758	Short read Evolinc	No	AT1G35830	-1828	AT1G35840	212	NA	Homolog	Node2	NA	NA	NA	NA	NA	NA	420	Seedling	0.985459	NA	NA	NA	NA	NA	NA	NA	NA	NA	NA	NA	NA	NA	NA	NA	NA	NA	NA	NA	NA	NA	NA	NA	NA	NA
Evolinc_SR_tID_00003838	Evolinc_SR_gID_003647	1	13329667	13329888	Short read Evolinc	yes	AT1G35840	-174	AT1G35850	622	NA	Known_Gene	Node4	NA	NA	NA	NA	NA	NA	222	Stem	0.948522	NA	NA	NA	NA	NA	NA	NA	NA	NA	NA	NA	NA	NA	NA	NA	NA	NA	NA	NA	NA	NA	NA	NA	NA	NA
Evolinc_SR_tID_00012807	Evolinc_SR_gID_012273	1	13341988	13342347	Short read Evolinc	No	AT1G35890	-35	AT1G35895	4531	NA	Species_specific	Node0	NA	NA	NA	NA	NA	NA	360	Male_flower	0.992079	NA	NA	NA	NA	NA	NA	NA	NA	NA	NA	NA	NA	NA	NA	NA	NA	NA	NA	NA	NA	NA	NA	NA	NA	NA
Evolinc_SR_tID_00012810	Evolinc_SR_gID_012276	1	13344510	13344725	Short read Evolinc	yes	AT1G35890	-2557	AT1G35895	2153	NA	Species_specific	Node0	NA	NA	NA	NA	NA	NA	216	Seedling	1	NA	NA	NA	NA	NA	NA	NA	NA	NA	NA	NA	NA	NA	NA	NA	NA	NA	NA	NA	NA	NA	NA	NA	NA	NA
Evolinc_SR_tID_00003846	Evolinc_SR_gID_003655	1	13357692	13358034	Short read Evolinc	No	AT1G35895	-3467	AT1G35910	4928	NA	Species_specific	Node0	NA	NA	NA	NA	NA	NA	343	NA	NA	NA	NA	NA	NA	NA	NA	NA	NA	NA	NA	NA	NA	NA	NA	NA	NA	NA	NA	NA	NA	NA	NA	NA	NA	NA
Evolinc_SR_tID_00003847	Evolinc_SR_gID_003656	1	13358651	13358952	Short read Evolinc	No	AT1G35895	-4426	AT1G35910	4010	NA	Homolog	Node4	NA	NA	NA	NA	NA	yes	302	NA	NA	NA	NA	NA	NA	NA	NA	NA	NA	NA	NA	NA	NA	NA	NA	NA	NA	NA	NA	NA	NA	NA	NA	NA	NA	NA
Evolinc_SR_tID_00003848	Evolinc_SR_gID_003657	1	13359494	13359704	Short read Evolinc	yes	AT1G35895	-5269	AT1G35910	3258	NA	Known_lincRNA	Node4	NA	NA	NA	NA	NA	NA	211	Fruit	1	NA	NA	NA	NA	NA	NA	NA	NA	NA	NA	NA	NA	NA	NA	NA	NA	NA	NA	NA	NA	NA	NA	NA	NA	NA
Evolinc_SR_tID_00012823	Evolinc_SR_gID_012289	1	13359879	13360268	Short read Evolinc	No	AT1G35895	-5654	AT1G35910	2694	NA	Homolog	Node3	NA	NA	NA	NA	NA	NA	390	NA	NA	NA	NA	NA	NA	NA	NA	NA	NA	NA	NA	NA	NA	NA	NA	NA	NA	NA	NA	NA	NA	NA	NA	NA	NA	NA
Evolinc_SR_tID_00012824	Evolinc_SR_gID_012290	1	13361060	13361524	Short read Evolinc	No	AT1G35895	-6835	AT1G35910	1438	NA	Homolog	Node2	NA	NA	NA	NA	NA	NA	465	NA	NA	NA	NA	NA	NA	NA	NA	NA	NA	NA	NA	NA	NA	NA	NA	NA	NA	NA	NA	NA	NA	NA	NA	NA	NA	NA
Evolinc_SR_tID_00003850	Evolinc_SR_gID_003659	1	13361806	13362029	Short read Evolinc	No	AT1G35895	-7581	AT1G35910	933	NA	Homolog	Node3	NA	NA	NA	NA	NA	NA	224	NA	NA	NA	NA	NA	NA	NA	NA	NA	NA	NA	NA	NA	NA	NA	NA	NA	NA	NA	NA	NA	NA	NA	NA	NA	NA	NA
Evolinc_SR_tID_00003851	Evolinc_SR_gID_003660	1	13362327	13362700	Short read Evolinc	No	AT1G35895	-8102	AT1G35910	262	NA	Homolog	Node1	NA	NA	NA	NA	NA	NA	374	Fruit	0.972558	NA	NA	NA	NA	NA	NA	NA	NA	NA	NA	NA	NA	NA	NA	NA	NA	NA	NA	NA	NA	NA	NA	NA	NA	NA
Evolinc_SR_tID_00012825	Evolinc_SR_gID_012291	1	13366804	13367300	Short read Evolinc	No	AT1G35910	-1632	AT1G35920	5221	NA	Homolog	Node4	NA	NA	NA	NA	NA	NA	497	NA	NA	NA	NA	NA	NA	NA	NA	NA	NA	NA	NA	NA	NA	NA	NA	NA	NA	NA	NA	NA	NA	NA	yes	7.83065	NA	NA
Evolinc_SR_tID_00003854	Evolinc_SR_gID_003663	1	13367189	13367423	Short read Evolinc	No	AT1G35910	-2017	AT1G35920	5098	NA	Homolog	Node1	NA	NA	NA	NA	NA	NA	235	NA	NA	NA	NA	NA	NA	NA	NA	NA	NA	NA	NA	NA	NA	NA	NA	NA	NA	NA	NA	NA	NA	NA	NA	NA	NA	NA
Evolinc_SR_tID_00003855	Evolinc_SR_gID_003664	1	13368082	13368464	Short read Evolinc	No	AT1G35910	-2910	AT1G35920	4057	NA	Homolog	Node4	NA	NA	NA	NA	NA	yes	383	Leaf	1	NA	NA	NA	NA	NA	NA	NA	NA	NA	NA	NA	NA	NA	NA	NA	NA	NA	NA	NA	NA	NA	NA	NA	NA	NA
Evolinc_SR_tID_00012828	Evolinc_SR_gID_012294	1	13403750	13403984	Short read Evolinc	No	AT1G35970	-192	AT1G35990	5768	NA	Known_Gene	Node4	NA	NA	NA	NA	NA	NA	235	Flower	1	NA	NA	NA	NA	NA	NA	NA	NA	NA	NA	NA	NA	NA	NA	NA	NA	NA	NA	NA	NA	NA	NA	NA	NA	NA
Evolinc_SR_tID_00003871	Evolinc_SR_gID_003680	1	13430283	13430490	Short read Evolinc	yes	AT1G36010	-199	AT1G36005	1928	NA	Homolog	Node1	NA	NA	NA	NA	NA	NA	208	Seedling	1	NA	NA	NA	NA	NA	NA	NA	NA	NA	NA	NA	NA	NA	NA	NA	NA	NA	NA	NA	NA	NA	NA	NA	NA	NA
AT1G06943.1	AT1G06943	1	13434824	13435127	Araport lincRNA (Ara_lncRNA)	yes	AT1G36020	-484	AT1G36030	1459	NA	Known_Gene	Node4	NA	NA	NA	NA	NA	NA	304	Male_flower	0.976214	NA	NA	NA	NA	NA	NA	NA	NA	NA	NA	NA	NA	NA	NA	NA	NA	NA	NA	NA	NA	NA	NA	NA	NA	NA
Evolinc_SR_tID_00003883	Evolinc_SR_gID_003692	1	13456809	13457585	Short read Evolinc	yes	AT1G36060	-473	AT1G36070	9109	NA	Homolog	Node1	NA	NA	NA	NA	NA	NA	777	Seed	0.99887	NA	NA	NA	NA	NA	NA	NA	NA	NA	NA	NA	NA	NA	NA	NA	NA	NA	NA	NA	NA	NA	NA	NA	NA	NA
Evolinc_SR_tID_00012846	Evolinc_SR_gID_012312	1	13457338	13458520	Short read Evolinc	No	AT1G36060	-1002	AT1G36070	8174	NA	Homolog	Node3	NA	NA	NA	NA	NA	yes	1183	NA	NA	NA	NA	NA	NA	NA	NA	NA	NA	NA	NA	NA	NA	NA	NA	NA	NA	NA	NA	NA	NA	NA	NA	NA	NA	NA
Evolinc_SR_tID_00012847	Evolinc_SR_gID_012313	1	13459459	13459755	Short read Evolinc	No	AT1G36060	-3123	AT1G36070	6939	NA	Species_specific	Node0	NA	NA	NA	NA	NA	NA	297	NA	NA	NA	NA	NA	NA	NA	NA	NA	NA	NA	NA	NA	NA	NA	NA	NA	NA	NA	NA	NA	NA	NA	NA	NA	NA	NA
Evolinc_SR_tID_00012848	Evolinc_SR_gID_012314	1	13459995	13461010	Short read Evolinc	No	AT1G36060	-3659	AT1G36070	5684	NA	Homolog	Node2	NA	NA	NA	NA	NA	NA	1016	NA	NA	NA	NA	NA	NA	NA	NA	NA	NA	NA	NA	NA	NA	NA	NA	NA	NA	NA	NA	NA	NA	NA	NA	NA	NA	NA
AT1G06947.1	AT1G06947	1	13470980	13471202	Araport lincRNA (Ara_lncRNA)	yes	AT1G36070	-44	AT1G36078	10463	NA	Species_specific	Node0	NA	NA	NA	NA	NA	NA	223	Stem	0.818113	NA	NA	NA	NA	NA	NA	NA	NA	NA	NA	NA	NA	AT1G36070	NA	-44	NA	0.33279	NA	NA	NA	NA	NA	NA	NA	NA
AT1G06953.1	AT1G06953	1	13471047	13471267	Araport lincRNA (Ara_lncRNA)	yes	AT1G36070	-111	AT1G36078	10398	NA	Species_specific	Node0	NA	NA	NA	NA	NA	NA	221	Leaf	0.904268	leaf	3.35371	20.1223	NA	NA	NA	NA	NA	NA	NA	NA	NA	NA	NA	NA	NA	NA	NA	NA	NA	NA	NA	NA	NA	NA
Evolinc_LR_tID_00000021	Evolinc_LR_gID_000016	1	13475363	13475895	Nanopore Evolinc	yes	AT1G36070	-4427	AT1G36078	5770	NA	Homolog	Node1	NA	NA	NA	yes	NA	NA	378	Male_flower	0.95077	flower	2.36891	14.2134	AT1G36070	NA	-4427	NA	-0.604264	NA	AT1G36070	-0.604264	5000	NA	NA	NA	NA	NA	NA	NA	NA	NA	NA	NA	yes	NA
AT1G06957.1	AT1G06957	1	13477922	13478204	Araport lincRNA (Ara_lncRNA)	yes	AT1G36070	-6986	AT1G36078	3461	NA	Known_Gene	Node3	NA	NA	NA	NA	NA	NA	213	Stem	0.915358	NA	NA	NA	NA	NA	NA	NA	NA	NA	NA	NA	NA	NA	NA	NA	NA	NA	NA	NA	NA	NA	NA	NA	NA	NA
Evolinc_SR_tID_00003897	Evolinc_SR_gID_003704	1	13490118	13491019	Short read Evolinc	yes	AT1G36090	-418	AT1G36095	351	NA	Known_Gene	Node2	NA	NA	NA	NA	NA	NA	902	NA	NA	NA	NA	NA	NA	NA	NA	NA	NA	NA	NA	NA	NA	NA	NA	NA	NA	NA	NA	NA	NA	NA	NA	NA	NA	NA
AT1G06963.1	AT1G06963	1	13501086	13502283	Araport lincRNA (Ara_lncRNA)	yes	AT1G36105	-93	AT1G36110	1629	NA	Homolog	Node1	NA	NA	NA	yes	yes	NA	826	Seedling	0.91933	leaf	0.167856	0.645603	NA	NA	NA	NA	NA	NA	NA	NA	NA	NA	NA	NA	NA	NA	NA	NA	NA	NA	NA	NA	NA	NA
Evolinc_SR_tID_00003910	Evolinc_SR_gID_003716	1	13531673	13532108	Short read Evolinc	No	AT1G36150	-2203	AT1G36160	1060	NA	Homolog	Node2	NA	NA	NA	NA	NA	NA	436	Male_flower	0.986036	NA	NA	NA	NA	NA	NA	NA	NA	NA	NA	NA	NA	NA	NA	NA	NA	NA	NA	NA	NA	NA	NA	NA	NA	NA
Evolinc_SR_tID_00012878	Evolinc_SR_gID_012340	1	13532198	13532855	Short read Evolinc	yes	AT1G36150	-2728	AT1G36160	313	NA	Species_specific	Node0	NA	NA	NA	NA	NA	NA	658	Seed	0.992984	NA	NA	NA	NA	NA	NA	NA	NA	NA	NA	NA	NA	NA	NA	NA	NA	NA	NA	NA	NA	NA	NA	NA	NA	NA
Evolinc_SR_tID_00012879	Evolinc_SR_gID_012341	1	13544314	13545271	Short read Evolinc	yes	AT1G36160	-299	AT1G36180	694	NA	Homolog	Node1	NA	NA	NA	NA	NA	NA	958	NA	NA	NA	NA	NA	NA	NA	NA	NA	NA	NA	NA	NA	NA	NA	NA	NA	NA	NA	NA	NA	NA	NA	NA	NA	NA	NA
Evolinc_SR_tID_00012880	Evolinc_SR_gID_012342	1	13559028	13559338	Short read Evolinc	yes	AT1G36180	-428	AT1G36185	786	NA	Homolog	Node1	NA	NA	NA	NA	NA	NA	311	Male_flower	0.915734	NA	NA	NA	NA	NA	NA	NA	NA	NA	NA	NA	NA	NA	NA	NA	NA	NA	NA	NA	NA	NA	NA	NA	NA	NA
Evolinc_SR_tID_00012881	Evolinc_SR_gID_012343	1	13559565	13559923	Short read Evolinc	yes	AT1G36180	-965	AT1G36185	201	NA	Homolog	Node1	NA	NA	NA	NA	NA	NA	359	Flower	0.868164	NA	NA	NA	NA	NA	NA	NA	NA	NA	NA	NA	NA	AT1G36180	NA	-965	NA	0.192036	NA	NA	NA	NA	NA	NA	NA	NA
Evolinc_SR_tID_00012886	Evolinc_SR_gID_012348	1	13568528	13569540	Short read Evolinc	yes	AT1G36185	-3942	AT1G36190	4842	NA	Species_specific	Node0	NA	NA	NA	NA	NA	NA	1013	NA	NA	NA	NA	NA	NA	NA	NA	NA	NA	NA	NA	NA	NA	NA	NA	NA	NA	NA	NA	NA	NA	NA	NA	NA	NA	NA
Evolinc_SR_tID_00012891	Evolinc_SR_gID_012353	1	13581374	13581759	Short read Evolinc	No	AT1G36200	-378	AT1G36210	12755	NA	Known_Gene	Node1	NA	NA	NA	NA	NA	NA	386	Fruit	0.959686	NA	NA	NA	NA	NA	NA	NA	NA	NA	NA	NA	NA	NA	NA	NA	NA	NA	NA	NA	NA	NA	NA	NA	NA	NA
Evolinc_SR_tID_00012892	Evolinc_SR_gID_012354	1	13583709	13583917	Short read Evolinc	No	AT1G36200	-2713	AT1G36210	10597	NA	Known_Gene	Node1	NA	NA	NA	NA	NA	NA	209	NA	NA	NA	NA	NA	NA	NA	NA	NA	NA	NA	NA	NA	NA	NA	NA	NA	NA	NA	NA	NA	NA	NA	NA	NA	NA	NA
Evolinc_SR_tID_00003928	Evolinc_SR_gID_003733	1	13588885	13589366	Short read Evolinc	No	AT1G36200	-7889	AT1G36210	5148	NA	Known_Gene	Node1	NA	NA	NA	NA	NA	NA	482	NA	NA	NA	NA	NA	NA	NA	NA	NA	NA	NA	NA	NA	NA	NA	NA	NA	NA	NA	NA	NA	NA	NA	NA	NA	NA	NA
Evolinc_SR_tID_00012898	Evolinc_SR_gID_012360	1	13592100	13593737	Short read Evolinc	No	AT1G36200	-11104	AT1G36210	777	NA	Species_specific	Node0	NA	NA	NA	NA	NA	NA	1638	NA	NA	NA	NA	NA	NA	NA	NA	NA	NA	NA	NA	NA	NA	NA	NA	NA	NA	NA	NA	NA	NA	NA	NA	NA	NA	NA
Evolinc_SR_tID_00012905	Evolinc_SR_gID_012367	1	13605213	13606242	Short read Evolinc	No	AT1G36210	-7350	AT1G36225	398	NA	Homolog	Node1	NA	NA	NA	NA	NA	NA	1030	NA	NA	NA	NA	NA	NA	NA	NA	NA	NA	NA	NA	NA	NA	NA	NA	NA	NA	NA	NA	NA	NA	NA	NA	NA	NA	NA
Evolinc_SR_tID_00012906	Evolinc_SR_gID_012368	1	13608303	13608734	Short read Evolinc	No	AT1G36225	-373	AT1G36230	2251	NA	Species_specific	Node0	NA	NA	NA	NA	NA	NA	432	Leaf	1	NA	NA	NA	NA	NA	NA	NA	NA	NA	NA	NA	NA	NA	NA	NA	NA	NA	NA	NA	NA	NA	NA	NA	NA	NA
Evolinc_SR_tID_00012907	Evolinc_SR_gID_012369	1	13609594	13609829	Short read Evolinc	No	AT1G36225	-1664	AT1G36230	1156	NA	Species_specific	Node0	NA	NA	NA	NA	NA	NA	236	NA	NA	NA	NA	NA	NA	NA	NA	NA	NA	NA	NA	NA	NA	NA	NA	NA	NA	NA	NA	NA	NA	NA	NA	NA	NA	NA
Evolinc_SR_tID_00003942	Evolinc_SR_gID_003747	1	13633733	13635238	Short read Evolinc	yes	AT1G36270	-366	AT1G36272	98	NA	Species_specific	Node0	NA	NA	NA	NA	NA	NA	326	Leaf	1	leaf.1	0.426455	2.55873	NA	NA	NA	NA	NA	NA	NA	NA	NA	NA	NA	NA	NA	NA	NA	NA	NA	NA	NA	NA	NA	NA
AT1G06967.1	AT1G06967	1	13635673	13636083	Araport lincRNA (Ara_lncRNA)	yes	AT1G36272	-152	AT1G36280	4425	NA	Known_Gene	Node1	NA	NA	NA	NA	NA	NA	411	Stem	1	NA	NA	NA	NA	NA	NA	NA	NA	NA	NA	NA	NA	NA	NA	NA	NA	NA	NA	NA	NA	NA	NA	NA	NA	NA
Evolinc_SR_tID_00003944	Evolinc_SR_gID_003748	1	13635914	13636203	Short read Evolinc	yes	AT1G36272	-393	AT1G36280	4305	NA	Known_lincRNA	Node4	NA	NA	NA	NA	NA	NA	290	Stem	1	NA	NA	NA	NA	NA	NA	NA	NA	NA	NA	NA	NA	NA	NA	NA	NA	NA	NA	NA	NA	NA	NA	NA	NA	NA
Evolinc_SR_tID_00003945	Evolinc_SR_gID_003749	1	13636636	13637715	Short read Evolinc	yes	AT1G36272	-1115	AT1G36280	2793	NA	Species_specific	Node0	NA	NA	NA	NA	NA	NA	852	Male_flower	0.970887	NA	NA	NA	NA	NA	NA	NA	NA	NA	NA	NA	NA	NA	NA	NA	NA	NA	NA	NA	NA	NA	NA	NA	NA	NA
Evolinc_SR_tID_00012915	Evolinc_SR_gID_012376	1	13638088	13638478	Short read Evolinc	No	AT1G36272	-2567	AT1G36280	2030	NA	Species_specific	Node0	NA	NA	NA	NA	NA	NA	391	Stem	1	NA	NA	NA	NA	NA	NA	NA	NA	NA	NA	NA	NA	NA	NA	NA	NA	NA	NA	NA	NA	NA	NA	NA	NA	NA
Evolinc_SR_tID_00003955	Evolinc_SR_gID_003759	1	13656215	13656453	Short read Evolinc	No	AT1G36300	-4042	AT1G36305	4227	NA	Homolog	Node2	NA	NA	NA	NA	NA	NA	239	NA	NA	NA	NA	NA	NA	NA	NA	NA	NA	NA	NA	NA	NA	NA	NA	NA	NA	NA	NA	NA	NA	NA	NA	NA	NA	NA
AT1G06973.1	AT1G06973	1	13657062	13657390	Araport lincRNA (Ara_lncRNA)	yes	AT1G36300	-4889	AT1G36305	3290	NA	Species_specific	Node0	NA	NA	NA	NA	NA	NA	329	Seed	1	NA	NA	NA	NA	NA	NA	NA	NA	NA	NA	NA	NA	NA	NA	NA	NA	NA	NA	NA	NA	NA	NA	NA	NA	NA
Evolinc_SR_tID_00003973	Evolinc_SR_gID_003775	1	13698971	13699194	Short read Evolinc	No	AT1G36370	-232	AT1G36380	1571	NA	Species_specific	Node0	NA	NA	NA	NA	NA	NA	224	NA	NA	NA	NA	NA	NA	NA	NA	NA	NA	NA	NA	NA	NA	NA	NA	NA	NA	NA	NA	NA	NA	NA	NA	NA	NA	NA
Evolinc_SR_tID_00012947	Evolinc_SR_gID_012406	1	13717353	13719989	Short read Evolinc	yes	AT1G36406	-1356	AT1G36420	806	NA	Homolog	Node1	NA	NA	NA	NA	NA	NA	2086	NA	NA	NA	NA	NA	NA	NA	NA	NA	NA	NA	NA	NA	NA	NA	NA	NA	NA	NA	NA	NA	NA	NA	NA	NA	NA	NA
Evolinc_SR_tID_00012949	Evolinc_SR_gID_012407	1	13722044	13722661	Short read Evolinc	yes	AT1G36420	-385	AT1G36430	83	NA	Known_lincRNA	Node2	NA	NA	NA	NA	NA	NA	572	Flower	0.974978	NA	NA	NA	NA	NA	NA	NA	NA	NA	NA	NA	NA	NA	NA	NA	NA	NA	NA	NA	NA	NA	NA	NA	NA	NA
Evolinc_SR_tID_00012959	Evolinc_SR_gID_012415	1	13767674	13767904	Short read Evolinc	No	AT1G36510	-3409	AT1G36520	933	NA	Homolog	Node1	NA	NA	NA	NA	NA	NA	231	NA	NA	NA	NA	NA	NA	NA	NA	NA	NA	NA	NA	NA	NA	NA	NA	NA	NA	NA	NA	NA	NA	NA	NA	NA	NA	NA
Evolinc_SR_tID_00004017	Evolinc_SR_gID_003816	1	13823635	13824744	Short read Evolinc	yes	AT1G36590	-160	AT1G36600	722	NA	Homolog	Node1	NA	NA	NA	NA	NA	NA	986	Leaf	0.994751	NA	NA	NA	NA	NA	NA	NA	NA	NA	NA	NA	NA	NA	NA	NA	NA	NA	NA	NA	NA	NA	NA	NA	NA	NA
Evolinc_SR_tID_00012977	Evolinc_SR_gID_012432	1	13837017	13837268	Short read Evolinc	No	AT1G36622	-63	AT1G36630	2877	NA	Species_specific	Node0	NA	NA	NA	NA	NA	NA	252	NA	NA	NA	NA	NA	NA	NA	NA	NA	NA	NA	NA	NA	NA	NA	NA	NA	NA	NA	NA	NA	NA	NA	NA	NA	NA	NA
AT1G06983.1	AT1G06983	1	13838401	13839087	Araport lincRNA (Ara_lncRNA)	yes	AT1G36622	-1447	AT1G36630	1058	NA	Known_Gene	Node1	NA	NA	PIPseq	yes	yes	NA	447	Stem	0.935754	seedling	0.196777	1.18066	NA	NA	NA	NA	NA	NA	NA	NA	NA	AT1G36622	AT1G36630	-1447	1058	0.755771	0.874356	AT1G36630	0.874356	2000	NA	NA	yes	NA
Evolinc_SR_tID_00004022	Evolinc_SR_gID_003821	1	13839485	13839709	Short read Evolinc	yes	AT1G36622	-2531	AT1G36630	436	NA	Species_specific	Node0	NA	NA	NA	NA	NA	NA	225	NA	NA	NA	NA	NA	NA	NA	NA	NA	NA	NA	NA	NA	NA	AT1G36622	AT1G36630	-2531	436	0.7711	0.863321	AT1G36630	0.863321	500	yes	7.37882	yes	NA
Evolinc_SR_tID_00004024	Evolinc_SR_gID_003823	1	13849786	13850769	Short read Evolinc	yes	AT1G36627	-695	AT1G36640	2189	NA	Species_specific	Node0	NA	NA	NA	NA	NA	NA	984	NA	NA	NA	NA	NA	NA	NA	NA	NA	NA	NA	NA	NA	NA	NA	NA	NA	NA	NA	NA	NA	NA	NA	NA	NA	NA	NA
AT1G06987.1	AT1G06987	1	13857781	13858128	Araport lincRNA (Ara_lncRNA)	yes	AT1G36650	-2107	AT1G36670	6107	NA	Species_specific	Node0	NA	NA	NA	yes	NA	NA	348	Male_flower	0.93127	flower	1.23763	7.4258	NA	NA	NA	NA	NA	NA	NA	NA	NA	NA	NA	NA	NA	NA	NA	NA	NA	NA	NA	NA	NA	NA
AT1G09255.1	AT1G09255	1	13857788	13858898	Araport lincRNA NTR	yes	AT1G36650	-2114	AT1G36670	5337	ND	ND	ND	ND	ND	ND	ND	ND	ND	ND	ND	ND	ND	ND	ND	ND	ND	ND	ND	ND	ND	ND	ND	ND	ND	ND	ND	ND	ND	ND	ND	ND	ND	ND	ND	ND	ND
AT1G09255.2	AT1G09255	1	13857827	13858792	Araport lincRNA NTR	yes	AT1G36650	-2153	AT1G36670	5443	ND	ND	ND	ND	ND	ND	ND	ND	ND	ND	ND	ND	ND	ND	ND	ND	ND	ND	ND	ND	ND	ND	ND	ND	ND	ND	ND	ND	ND	ND	ND	ND	ND	ND	ND	ND	ND
AT1G06993.1	AT1G06993	1	13872214	13872516	Araport lincRNA (Ara_lncRNA)	yes	AT1G36680	-12	AT1G36690	1172	NA	Species_specific	Node0	NA	NA	NA	yes	yes	NA	303	Leaf	0.807756	leaf.1	0.600195	3.60117	NA	NA	NA	NA	NA	NA	NA	NA	NA	AT1G36680	NA	-12	NA	0.789248	NA	AT1G36680	0.789248	200	NA	NA	yes	NA
Evolinc_SR_tID_00004041	Evolinc_SR_gID_003838	1	13892933	13893327	Short read Evolinc	No	AT1G36720	-4047	AT1G36730	4883	NA	Species_specific	Node0	NA	NA	NA	NA	NA	NA	395	NA	NA	NA	NA	NA	NA	NA	NA	NA	NA	NA	NA	NA	NA	NA	NA	NA	NA	NA	NA	NA	NA	NA	NA	NA	NA	NA
Evolinc_SR_tID_00013028	Evolinc_SR_gID_012479	1	13964838	13965118	Short read Evolinc	No	AT1G36850	-3553	AT1G36890	2489	NA	Species_specific	Node0	NA	NA	NA	NA	NA	NA	281	NA	NA	NA	NA	NA	NA	NA	NA	NA	NA	NA	NA	NA	NA	NA	NA	NA	NA	NA	NA	NA	NA	NA	NA	NA	NA	NA
Evolinc_SR_tID_00013029	Evolinc_SR_gID_012480	1	13965389	13965599	Short read Evolinc	No	AT1G36850	-4104	AT1G36890	2008	NA	Species_specific	Node0	NA	NA	NA	NA	NA	NA	211	Fruit	0.985987	NA	NA	NA	NA	NA	NA	NA	NA	NA	NA	NA	NA	NA	NA	NA	NA	NA	NA	NA	NA	NA	NA	NA	NA	NA
Evolinc_SR_tID_00013037	Evolinc_SR_gID_012487	1	13986067	13986378	Short read Evolinc	yes	AT1G36922	-587	AT1G36925	58	NA	Homolog	Node1	NA	NA	NA	NA	NA	NA	312	Seed	0.987758	NA	NA	NA	NA	NA	NA	NA	NA	NA	NA	NA	NA	NA	NA	NA	NA	NA	NA	NA	NA	NA	NA	NA	NA	NA
AT1G06997.1	AT1G06997	1	13987861	13988496	Araport lincRNA (Ara_lncRNA)	yes	AT1G36925	-572	AT1G36927	3283	NA	Known_Gene	Node1	NA	NA	NA	NA	NA	NA	636	NA	NA	NA	NA	NA	NA	NA	NA	NA	NA	NA	NA	NA	NA	NA	NA	NA	NA	NA	NA	NA	NA	NA	NA	NA	NA	NA
Evolinc_SR_tID_00004077	Evolinc_SR_gID_003874	1	13998142	13998564	Short read Evolinc	No	AT1G36936	-412	AT1G36940	5255	NA	Species_specific	Node0	NA	NA	NA	NA	NA	NA	423	NA	NA	NA	NA	NA	NA	NA	NA	NA	NA	NA	NA	NA	NA	NA	NA	NA	NA	NA	NA	NA	NA	NA	NA	NA	NA	NA
Evolinc_SR_tID_00004078	Evolinc_SR_gID_003875	1	13999410	14000110	Short read Evolinc	yes	AT1G36936	-1680	AT1G36940	3709	NA	Homolog	Node4	NA	NA	NA	NA	NA	yes	701	NA	NA	NA	NA	NA	NA	NA	NA	NA	NA	NA	NA	NA	NA	NA	NA	NA	NA	NA	NA	NA	NA	NA	NA	NA	NA	NA
Evolinc_SR_tID_00004079	Evolinc_SR_gID_003876	1	14000387	14000670	Short read Evolinc	yes	AT1G36936	-2657	AT1G36940	3149	NA	Species_specific	Node0	NA	NA	NA	NA	NA	NA	284	Flower	1	NA	NA	NA	NA	NA	NA	NA	NA	NA	NA	NA	NA	NA	NA	NA	NA	NA	NA	NA	NA	NA	NA	NA	NA	NA
Evolinc_SR_tID_00004081	Evolinc_SR_gID_003878	1	14003038	14003642	Short read Evolinc	yes	AT1G36936	-5308	AT1G36940	177	NA	Homolog	Node1	NA	NA	NA	NA	NA	NA	605	NA	NA	NA	NA	NA	NA	NA	NA	NA	NA	NA	NA	NA	NA	NA	NA	NA	NA	NA	NA	NA	NA	NA	NA	NA	NA	NA
Evolinc_SR_tID_00004083	Evolinc_SR_gID_003880	1	14007646	14008472	Short read Evolinc	yes	AT1G36942	-1305	AT1G36950	1201	NA	Homolog	Node1	NA	NA	NA	NA	NA	NA	827	NA	NA	NA	NA	NA	NA	NA	NA	NA	NA	NA	NA	NA	NA	NA	NA	NA	NA	NA	NA	NA	NA	NA	NA	NA	NA	NA
Evolinc_SR_tID_00013048	Evolinc_SR_gID_012498	1	14019245	14019824	Short read Evolinc	yes	AT1G36970	-889	AT1G36975	117	NA	Species_specific	Node0	NA	NA	NA	NA	NA	NA	580	NA	NA	NA	NA	NA	NA	NA	NA	NA	NA	NA	NA	NA	NA	NA	NA	NA	NA	NA	NA	NA	NA	NA	NA	NA	NA	NA
Evolinc_SR_tID_00013051	Evolinc_SR_gID_012501	1	14032629	14033134	Short read Evolinc	yes	AT1G36990	-2129	AT1G37000	2904	NA	Known_Gene	Node1	NA	NA	NA	NA	NA	NA	506	NA	NA	NA	NA	NA	NA	NA	NA	NA	NA	NA	NA	NA	NA	NA	NA	NA	NA	NA	NA	NA	NA	NA	NA	NA	NA	NA
Evolinc_SR_tID_00004089	Evolinc_SR_gID_003886	1	14041332	14041810	Short read Evolinc	No	AT1G37010	-105	AT1G37012	900	NA	Known_Gene	Node4	NA	NA	NA	NA	NA	NA	479	NA	NA	NA	NA	NA	NA	NA	NA	NA	NA	NA	NA	NA	NA	NA	NA	NA	NA	NA	NA	NA	NA	NA	NA	NA	NA	NA
AT1G07003.1	AT1G07003	1	14041693	14042042	Araport lincRNA (Ara_lncRNA)	yes	AT1G37010	-466	AT1G37012	668	NA	Known_Gene	Node4	NA	NA	NA	NA	NA	NA	350	Seed	0.985608	NA	NA	NA	NA	NA	NA	NA	NA	NA	NA	NA	NA	NA	NA	NA	NA	NA	NA	NA	NA	NA	NA	NA	NA	NA
Evolinc_SR_tID_00013062	Evolinc_SR_gID_012512	1	14064046	14064259	Short read Evolinc	No	AT1G37036	-3042	AT1G37037	2661	NA	Homolog	Node1	NA	NA	NA	NA	NA	NA	214	NA	NA	NA	NA	NA	NA	NA	NA	NA	NA	NA	NA	NA	NA	NA	NA	NA	NA	NA	NA	NA	NA	NA	NA	NA	NA	NA
Evolinc_SR_tID_00004098	Evolinc_SR_gID_003895	1	14067472	14067772	Short read Evolinc	yes	AT1G37037	-63	AT1G37038	1730	NA	Species_specific	Node0	NA	NA	NA	NA	NA	NA	301	Fruit	1	NA	NA	NA	NA	NA	NA	NA	NA	NA	NA	NA	NA	NA	NA	NA	NA	NA	NA	NA	NA	NA	NA	NA	NA	NA
AT1G07007.1	AT1G07007	1	14113268	14113653	Araport lincRNA (Ara_lncRNA)	yes	AT1G37080	-1013	AT1G37090	1136	NA	Species_specific	Node0	NA	NA	NA	NA	NA	NA	386	Seed	0.922676	NA	NA	NA	NA	NA	NA	NA	NA	NA	NA	NA	NA	NA	NA	NA	NA	NA	NA	NA	NA	NA	NA	NA	NA	NA
Evolinc_SR_tID_00013088	Evolinc_SR_gID_012537	1	14139817	14140340	Short read Evolinc	yes	AT1G37113	-1114	AT1G37120	3466	NA	Homolog	Node1	NA	NA	NA	NA	NA	NA	524	NA	NA	NA	NA	NA	NA	NA	NA	NA	NA	NA	NA	NA	NA	NA	NA	NA	NA	NA	NA	NA	NA	NA	NA	NA	NA	NA
Evolinc_SR_tID_00004128	Evolinc_SR_gID_003924	1	14141163	14141434	Short read Evolinc	No	AT1G37113	-2460	AT1G37120	2372	NA	Species_specific	Node0	NA	NA	NA	NA	NA	NA	272	NA	NA	NA	NA	NA	NA	NA	NA	NA	NA	NA	NA	NA	NA	NA	NA	NA	NA	NA	NA	NA	NA	NA	NA	NA	NA	NA
Evolinc_SR_tID_00004129	Evolinc_SR_gID_003925	1	14142577	14143062	Short read Evolinc	No	AT1G37113	-3874	AT1G37120	744	NA	Species_specific	Node0	NA	NA	NA	NA	NA	NA	486	NA	NA	NA	NA	NA	NA	NA	NA	NA	NA	NA	NA	NA	NA	NA	NA	NA	NA	NA	NA	NA	NA	NA	NA	NA	NA	NA
Evolinc_SR_tID_00004130	Evolinc_SR_gID_003926	1	14143247	14143520	Short read Evolinc	No	AT1G37113	-4544	AT1G37120	286	NA	Species_specific	Node0	NA	NA	NA	NA	NA	NA	274	NA	NA	NA	NA	NA	NA	NA	NA	NA	NA	NA	NA	NA	NA	NA	NA	NA	NA	NA	NA	NA	NA	NA	NA	NA	NA	NA
Evolinc_SR_tID_00013091	Evolinc_SR_gID_012540	1	14147538	14148060	Short read Evolinc	yes	AT1G37120	-1537	AT1G37130	10392	NA	Homolog	Node1	NA	NA	NA	NA	NA	yes	523	NA	NA	NA	NA	NA	NA	NA	NA	NA	NA	NA	NA	NA	NA	NA	NA	NA	NA	NA	NA	NA	NA	NA	NA	NA	NA	NA
Evolinc_SR_tID_00004133	Evolinc_SR_gID_003929	1	14148427	14149407	Short read Evolinc	yes	AT1G37120	-2426	AT1G37130	9045	NA	Homolog	Node4	NA	NA	NA	NA	NA	NA	981	NA	NA	NA	NA	NA	NA	NA	NA	NA	NA	NA	NA	NA	NA	NA	NA	NA	NA	NA	NA	NA	NA	NA	NA	NA	NA	NA
Evolinc_SR_tID_00013093	Evolinc_SR_gID_012542	1	14149753	14149972	Short read Evolinc	yes	AT1G37120	-3752	AT1G37130	8480	NA	Species_specific	Node0	NA	NA	NA	NA	NA	NA	220	Male_flower	0.976018	NA	NA	NA	NA	NA	NA	NA	NA	NA	NA	NA	NA	NA	NA	NA	NA	NA	NA	NA	NA	NA	NA	NA	NA	NA
AT1G07013.1	AT1G07013	1	14155106	14155969	Araport lincRNA (Ara_lncRNA)	yes	AT1G37120	-9105	AT1G37130	2483	NA	Species_specific	Node0	NA	NA	NA	NA	NA	NA	286	Leaf	1	NA	NA	NA	NA	NA	NA	NA	NA	NA	NA	NA	NA	NA	NA	NA	NA	NA	NA	NA	NA	NA	NA	NA	NA	NA
Evolinc_SR_tID_00013098	Evolinc_SR_gID_012547	1	14161958	14162281	Short read Evolinc	No	AT1G37130	-20	AT1G37140	8070	NA	Homolog	Node4	Transcriptional_syntelog	Node4	NA	NA	NA	yes	324	Stem	0.977368	NA	NA	NA	NA	NA	NA	NA	NA	NA	NA	NA	NA	NA	NA	NA	NA	NA	NA	NA	NA	NA	NA	NA	NA	NA
Evolinc_SR_tID_00013101	Evolinc_SR_gID_012550	1	14163921	14164178	Short read Evolinc	No	AT1G37130	-1983	AT1G37140	6173	NA	Species_specific	Node0	NA	NA	NA	NA	NA	NA	258	Leaf	1	NA	NA	NA	NA	NA	NA	NA	NA	NA	NA	NA	NA	NA	NA	NA	NA	NA	NA	NA	NA	NA	NA	NA	NA	NA
Evolinc_SR_tID_00004142	Evolinc_SR_gID_003938	1	14165051	14165452	Short read Evolinc	No	AT1G37130	-3113	AT1G37140	4899	NA	Homolog	Node4	NA	NA	NA	NA	NA	NA	402	NA	NA	NA	NA	NA	NA	NA	NA	NA	NA	NA	NA	NA	NA	NA	NA	NA	NA	NA	NA	NA	NA	NA	NA	NA	NA	NA
Evolinc_SR_tID_00013102	Evolinc_SR_gID_012551	1	14165336	14165734	Short read Evolinc	No	AT1G37130	-3398	AT1G37140	4617	NA	Homolog	Node4	NA	NA	NA	NA	NA	yes	399	Seed	0.983133	NA	NA	NA	NA	NA	NA	NA	NA	NA	NA	NA	NA	NA	NA	NA	NA	NA	NA	NA	NA	NA	NA	NA	NA	NA
Evolinc_SR_tID_00004145	Evolinc_SR_gID_003941	1	14170126	14170343	Short read Evolinc	yes	AT1G37130	-8188	AT1G37140	8	NA	Homolog	Node2	Transcriptional_syntelog	Node4	NA	NA	NA	NA	218	Flower	0.881291	NA	NA	NA	NA	NA	NA	NA	NA	NA	NA	NA	NA	NA	NA	NA	NA	NA	NA	NA	NA	NA	NA	NA	NA	NA
Evolinc_SR_tID_00013108	Evolinc_SR_gID_012555	1	14172128	14172414	Short read Evolinc	No	AT1G37140	-22	AT1G37150	2384	NA	Homolog	Node2	NA	NA	NA	NA	NA	NA	287	Flower	0.969681	NA	NA	NA	NA	NA	NA	NA	NA	NA	NA	NA	NA	NA	NA	NA	NA	NA	NA	NA	NA	NA	NA	NA	NA	NA
Evolinc_SR_tID_00004147	Evolinc_SR_gID_003943	1	14173394	14173803	Short read Evolinc	No	AT1G37140	-1288	AT1G37150	995	NA	Homolog	Node1	NA	NA	NA	NA	NA	NA	410	Seed	0.993794	NA	NA	NA	NA	NA	NA	NA	NA	NA	NA	NA	NA	NA	NA	NA	NA	NA	NA	NA	NA	NA	NA	NA	NA	NA
Evolinc_SR_tID_00004150	Evolinc_SR_gID_003946	1	14183384	14184664	Short read Evolinc	yes	AT1G37160	-120	AT1G37170	4160	NA	Known_lincRNA	Node2	NA	NA	NA	NA	NA	NA	1281	Seed	0.97159	NA	NA	NA	NA	NA	NA	NA	NA	NA	NA	NA	NA	NA	NA	NA	NA	NA	NA	NA	NA	NA	NA	NA	NA	NA
Evolinc_SR_tID_00013112	Evolinc_SR_gID_012559	1	14185009	14185326	Short read Evolinc	yes	AT1G37160	-1745	AT1G37170	3498	NA	Species_specific	Node0	NA	NA	NA	NA	NA	NA	318	Seed	0.961107	NA	NA	NA	NA	NA	NA	NA	NA	NA	NA	NA	NA	NA	NA	NA	NA	NA	NA	NA	NA	NA	NA	NA	NA	NA
Evolinc_SR_tID_00004151	Evolinc_SR_gID_003947	1	14185814	14186250	Short read Evolinc	No	AT1G37160	-2550	AT1G37170	2574	NA	Species_specific	Node0	NA	NA	NA	NA	NA	NA	437	Male_flower	0.983646	NA	NA	NA	NA	NA	NA	NA	NA	NA	NA	NA	NA	NA	NA	NA	NA	NA	NA	NA	NA	NA	NA	NA	NA	NA
Evolinc_SR_tID_00004153	Evolinc_SR_gID_003949	1	14187367	14187577	Short read Evolinc	No	AT1G37160	-4103	AT1G37170	1247	NA	Species_specific	Node0	NA	NA	NA	NA	NA	NA	211	NA	NA	NA	NA	NA	NA	NA	NA	NA	NA	NA	NA	NA	NA	NA	NA	NA	NA	NA	NA	NA	NA	NA	NA	NA	NA	NA
AT1G07017.1	AT1G07017	1	14196021	14196685	Araport lincRNA (Ara_lncRNA)	yes	AT1G37180	-1202	AT1G37190	953	NA	Known_lincRNA	Node4	NA	NA	NA	yes	yes	NA	413	Fruit	0.824096	NA	NA	NA	NA	NA	NA	NA	NA	NA	NA	NA	NA	NA	NA	NA	NA	NA	NA	NA	NA	NA	yes	9.89238	yes	NA
AT1G07023.1	AT1G07023	1	14283371	14283751	Araport lincRNA (Ara_lncRNA)	yes	AT1G37999	-1337	AT1G38065	5782	NA	Homolog	Node1	NA	NA	NA	NA	NA	NA	381	Male_flower	0.851762	NA	NA	NA	NA	NA	NA	NA	NA	NA	NA	NA	NA	AT1G38065	NA	5782	NA	-0.297642	NA	AT1G38131	-0.576483	10000	NA	NA	NA	NA
AT1G07027.1	AT1G07027	1	14285892	14286203	Araport lincRNA (Ara_lncRNA)	yes	AT1G37999	-3858	AT1G38065	3330	NA	Species_specific	Node0	NA	NA	NA	NA	NA	NA	312	Male_flower	0.882473	NA	NA	NA	NA	NA	NA	NA	NA	NA	NA	NA	NA	NA	NA	NA	NA	NA	NA	NA	NA	NA	yes	9.89238	NA	NA
Evolinc_SR_tID_00004196	Evolinc_SR_gID_003989	1	14307219	14307736	Short read Evolinc	yes	AT1G38140	-4290	AT1G38149	5313	NA	Homolog	Node4	NA	NA	NA	NA	NA	yes	518	NA	NA	NA	NA	NA	NA	NA	NA	NA	NA	NA	NA	NA	NA	NA	NA	NA	NA	NA	NA	NA	NA	NA	NA	NA	NA	NA
Evolinc_SR_tID_00004207	Evolinc_SR_gID_004000	1	14333393	14333633	Short read Evolinc	No	AT1G38176	-7774	AT1G38185	507	NA	Species_specific	Node0	NA	NA	NA	NA	NA	NA	241	NA	NA	NA	NA	NA	NA	NA	NA	NA	NA	NA	NA	NA	NA	NA	NA	NA	NA	NA	NA	NA	NA	NA	NA	NA	NA	NA
Evolinc_SR_tID_00013195	Evolinc_SR_gID_012640	1	14463316	14464832	Short read Evolinc	yes	AT1G38416	-69	AT1G38423	2984	NA	Homolog	Node2	NA	NA	NA	NA	NA	NA	1517	NA	NA	NA	NA	NA	NA	NA	NA	NA	NA	NA	NA	NA	NA	NA	NA	NA	NA	NA	NA	NA	NA	NA	NA	NA	NA	NA
Evolinc_SR_tID_00004230	Evolinc_SR_gID_004023	1	14473186	14473470	Short read Evolinc	No	AT1G38423	-1765	AT1G38430	5432	NA	Species_specific	Node0	NA	NA	NA	NA	NA	NA	285	NA	NA	NA	NA	NA	NA	NA	NA	NA	NA	NA	NA	NA	NA	NA	NA	NA	NA	NA	NA	NA	NA	NA	NA	NA	NA	NA
Evolinc_SR_tID_00013228	Evolinc_SR_gID_012670	1	14609219	14609657	Short read Evolinc	No	AT1G39350	-566	AT1G39430	47196	NA	Homolog	Node2	NA	NA	NA	NA	NA	NA	439	NA	NA	NA	NA	NA	NA	NA	NA	NA	NA	NA	NA	NA	NA	NA	NA	NA	NA	NA	NA	NA	NA	NA	NA	NA	NA	NA
Evolinc_SR_tID_00004260	Evolinc_SR_gID_004053	1	14679465	14679895	Short read Evolinc	No	AT1G39511	-11760	AT1G39060	21823	NA	Known_lincRNA	Node2	NA	NA	NA	NA	NA	NA	431	NA	NA	NA	NA	NA	NA	NA	NA	NA	NA	NA	NA	NA	NA	NA	NA	NA	NA	NA	NA	NA	NA	NA	NA	NA	NA	NA
Evolinc_SR_tID_00013231	Evolinc_SR_gID_012673	1	14680130	14680381	Short read Evolinc	No	AT1G39511	-12425	AT1G39060	21337	NA	Known_lincRNA	Node2	NA	NA	NA	NA	NA	NA	252	NA	NA	NA	NA	NA	NA	NA	NA	NA	NA	NA	NA	NA	NA	NA	NA	NA	NA	NA	NA	NA	NA	NA	NA	NA	NA	NA
Evolinc_SR_tID_00013232	Evolinc_SR_gID_012674	1	14682289	14682676	Short read Evolinc	No	AT1G39511	-14584	AT1G39060	19042	NA	Homolog	Node2	NA	NA	NA	NA	NA	NA	388	NA	NA	NA	NA	NA	NA	NA	NA	NA	NA	NA	NA	NA	NA	NA	NA	NA	NA	NA	NA	NA	NA	NA	NA	NA	NA	NA
Evolinc_SR_tID_00013233	Evolinc_SR_gID_012675	1	14683232	14683573	Short read Evolinc	No	AT1G39511	-15527	AT1G39060	18145	NA	Homolog	Node2	NA	NA	NA	NA	NA	NA	342	NA	NA	NA	NA	NA	NA	NA	NA	NA	NA	NA	NA	NA	NA	NA	NA	NA	NA	NA	NA	NA	NA	NA	NA	NA	NA	NA
Evolinc_SR_tID_00004262	Evolinc_SR_gID_004055	1	14686942	14687318	Short read Evolinc	No	AT1G39511	-19237	AT1G39060	14400	NA	Homolog	Node2	NA	NA	NA	NA	NA	NA	377	Stem	1	NA	NA	NA	NA	NA	NA	NA	NA	NA	NA	NA	NA	NA	NA	NA	NA	NA	NA	NA	NA	NA	NA	NA	NA	NA
Evolinc_SR_tID_00004263	Evolinc_SR_gID_004056	1	14689649	14689921	Short read Evolinc	No	AT1G39511	-21944	AT1G39060	11797	NA	Homolog	Node2	NA	NA	NA	NA	NA	NA	273	NA	NA	NA	NA	NA	NA	NA	NA	NA	NA	NA	NA	NA	NA	NA	NA	NA	NA	NA	NA	NA	NA	NA	NA	NA	NA	NA
Evolinc_SR_tID_00013237	Evolinc_SR_gID_012679	1	14694556	14695111	Short read Evolinc	yes	AT1G39511	-26851	AT1G39060	6607	NA	Known_lincRNA	Node2	NA	NA	NA	NA	NA	NA	556	NA	NA	NA	NA	NA	NA	NA	NA	NA	NA	NA	NA	NA	NA	NA	NA	NA	NA	NA	NA	NA	NA	NA	NA	NA	NA	NA
Evolinc_SR_tID_00013238	Evolinc_SR_gID_012680	1	14695793	14696218	Short read Evolinc	No	AT1G39511	-28088	AT1G39060	5500	NA	Homolog	Node2	NA	NA	NA	NA	NA	NA	426	NA	NA	NA	NA	NA	NA	NA	NA	NA	NA	NA	NA	NA	NA	NA	NA	NA	NA	NA	NA	NA	NA	NA	NA	NA	NA	NA
Evolinc_SR_tID_00013239	Evolinc_SR_gID_012681	1	14697505	14697932	Short read Evolinc	No	AT1G39511	-29800	AT1G39060	3786	NA	Homolog	Node2	NA	NA	NA	NA	NA	NA	428	NA	NA	NA	NA	NA	NA	NA	NA	NA	NA	NA	NA	NA	NA	NA	NA	NA	NA	NA	NA	NA	NA	NA	NA	NA	NA	NA
Evolinc_SR_tID_00004268	Evolinc_SR_gID_004061	1	14705462	14708510	Short read Evolinc	yes	AT1G39060	-1657	AT1G39513	6952	NA	Homolog	Node2	NA	NA	NA	NA	NA	NA	504	NA	NA	NA	NA	NA	NA	NA	NA	NA	NA	NA	NA	NA	NA	NA	NA	NA	NA	NA	NA	NA	NA	NA	NA	NA	NA	NA
Evolinc_SR_tID_00013241	Evolinc_SR_gID_012683	1	14719251	14719499	Short read Evolinc	No	AT1G39513	-1954	AT1G39070	14026	NA	Homolog	Node2	NA	NA	NA	NA	NA	NA	249	Fruit	1	NA	NA	NA	NA	NA	NA	NA	NA	NA	NA	NA	NA	NA	NA	NA	NA	NA	NA	NA	NA	NA	NA	NA	NA	NA
Evolinc_SR_tID_00013243	Evolinc_SR_gID_012685	1	14721447	14722181	Short read Evolinc	yes	AT1G39513	-4150	AT1G39070	11344	NA	Homolog	Node2	NA	NA	NA	NA	NA	NA	735	NA	NA	NA	NA	NA	NA	NA	NA	NA	NA	NA	NA	NA	NA	NA	NA	NA	NA	NA	NA	NA	NA	NA	NA	NA	NA	NA
Evolinc_SR_tID_00004292	Evolinc_SR_gID_004085	1	14886460	14886772	Short read Evolinc	No	AT1G40074	-4430	AT1G40075	5664	NA	Homolog	Node2	NA	NA	NA	NA	NA	NA	313	NA	NA	NA	NA	NA	NA	NA	NA	NA	NA	NA	NA	NA	NA	NA	NA	NA	NA	NA	NA	NA	NA	NA	NA	NA	NA	NA
Evolinc_SR_tID_00013270	Evolinc_SR_gID_012712	1	14888750	14889018	Short read Evolinc	No	AT1G40074	-6720	AT1G40075	3418	NA	Species_specific	Node0	NA	NA	NA	NA	NA	NA	269	NA	NA	NA	NA	NA	NA	NA	NA	NA	NA	NA	NA	NA	NA	NA	NA	NA	NA	NA	NA	NA	NA	NA	NA	NA	NA	NA
Evolinc_SR_tID_00013277	Evolinc_SR_gID_012719	1	14918223	14918488	Short read Evolinc	No	AT1G40080	-591	AT1G40081	165	NA	Species_specific	Node0	NA	NA	NA	NA	NA	NA	266	NA	NA	NA	NA	NA	NA	NA	NA	NA	NA	NA	NA	NA	NA	NA	NA	NA	NA	NA	NA	NA	NA	NA	NA	NA	NA	NA
Evolinc_SR_tID_00013281	Evolinc_SR_gID_012723	1	14927857	14928171	Short read Evolinc	No	AT1G40085	-887	AT1G40086	2107	NA	Homolog	Node2	NA	NA	NA	NA	NA	NA	315	NA	NA	NA	NA	NA	NA	NA	NA	NA	NA	NA	NA	NA	NA	NA	NA	NA	NA	NA	NA	NA	NA	NA	NA	NA	NA	NA
Evolinc_SR_tID_00004306	Evolinc_SR_gID_004099	1	14937365	14937729	Short read Evolinc	No	AT1G40086	-5005	AT1G40087	61886	NA	Homolog	Node2	NA	NA	NA	NA	NA	NA	365	NA	NA	NA	NA	NA	NA	NA	NA	NA	NA	NA	NA	NA	NA	NA	NA	NA	NA	NA	NA	NA	NA	NA	NA	NA	NA	NA
Evolinc_SR_tID_00004308	Evolinc_SR_gID_004101	1	14938590	14939391	Short read Evolinc	yes	AT1G40086	-6230	AT1G40087	60224	NA	Homolog	Node2	NA	NA	NA	NA	NA	NA	802	NA	NA	NA	NA	NA	NA	NA	NA	NA	NA	NA	NA	NA	NA	NA	NA	NA	NA	NA	NA	NA	NA	NA	NA	NA	NA	NA
Evolinc_SR_tID_00013284	Evolinc_SR_gID_012726	1	14953536	14953745	Short read Evolinc	No	AT1G40086	-21176	AT1G40087	45870	NA	Homolog	Node2	NA	NA	NA	NA	NA	NA	210	NA	NA	NA	NA	NA	NA	NA	NA	NA	NA	NA	NA	NA	NA	NA	NA	NA	NA	NA	NA	NA	NA	NA	NA	NA	NA	NA
Evolinc_SR_tID_00004313	Evolinc_SR_gID_004106	1	14957365	14957662	Short read Evolinc	No	AT1G40086	-25005	AT1G40087	41953	NA	Homolog	Node2	NA	NA	NA	NA	NA	NA	298	NA	NA	NA	NA	NA	NA	NA	NA	NA	NA	NA	NA	NA	NA	NA	NA	NA	NA	NA	NA	NA	NA	NA	NA	NA	NA	NA
Evolinc_SR_tID_00013286	Evolinc_SR_gID_012728	1	14967361	14967873	Short read Evolinc	yes	AT1G40086	-35001	AT1G40087	31742	NA	Homolog	Node2	NA	NA	NA	NA	NA	NA	513	NA	NA	NA	NA	NA	NA	NA	NA	NA	NA	NA	NA	NA	NA	NA	NA	NA	NA	NA	NA	NA	NA	NA	NA	NA	NA	NA
Evolinc_SR_tID_00013287	Evolinc_SR_gID_012729	1	14968672	14968878	Short read Evolinc	No	AT1G40086	-36312	AT1G40087	30737	NA	Homolog	Node2	NA	NA	NA	NA	NA	NA	207	NA	NA	NA	NA	NA	NA	NA	NA	NA	NA	NA	NA	NA	NA	NA	NA	NA	NA	NA	NA	NA	NA	NA	NA	NA	NA	NA
Evolinc_SR_tID_00004343	Evolinc_SR_gID_004136	1	15087600	15087928	Short read Evolinc	No	AT1G40104	-1707	AT1G40105	52005	NA	Species_specific	Node0	NA	NA	NA	NA	NA	NA	329	NA	NA	NA	NA	NA	NA	NA	NA	NA	NA	NA	NA	NA	NA	NA	NA	NA	NA	NA	NA	NA	NA	NA	NA	NA	NA	NA
Evolinc_SR_tID_00013310	Evolinc_SR_gID_012752	1	15088319	15093103	Short read Evolinc	yes	AT1G40104	-2426	AT1G40105	46830	NA	Species_specific	Node0	NA	NA	NA	NA	NA	NA	217	NA	NA	NA	NA	NA	NA	NA	NA	NA	NA	NA	NA	NA	NA	NA	NA	NA	NA	NA	NA	NA	NA	NA	NA	NA	NA	NA
Evolinc_SR_tID_00004345	Evolinc_SR_gID_004138	1	15091634	15099506	Short read Evolinc	yes	AT1G40104	-5741	AT1G40105	40427	NA	Homolog	Node5	NA	NA	NA	NA	NA	NA	1648	NA	NA	NA	NA	NA	NA	NA	NA	NA	NA	NA	NA	NA	NA	NA	NA	NA	NA	NA	NA	NA	NA	NA	NA	NA	NA	NA
Evolinc_SR_tID_00013334	Evolinc_SR_gID_012772	1	15134645	15135245	Short read Evolinc	yes	AT1G40104	-48752	AT1G40105	4688	NA	Species_specific	Node0	NA	NA	NA	NA	NA	NA	601	NA	NA	NA	NA	NA	NA	NA	NA	NA	NA	NA	NA	NA	NA	NA	NA	NA	NA	NA	NA	NA	NA	NA	NA	NA	NA	NA
Evolinc_SR_tID_00013338	Evolinc_SR_gID_012776	1	15137161	15137473	Short read Evolinc	No	AT1G40104	-51268	AT1G40105	2460	NA	Species_specific	Node0	NA	NA	NA	NA	NA	NA	313	NA	NA	NA	NA	NA	NA	NA	NA	NA	NA	NA	NA	NA	NA	NA	NA	NA	NA	NA	NA	NA	NA	NA	NA	NA	NA	NA
Evolinc_SR_tID_00004370	Evolinc_SR_gID_004157	1	15142801	15143206	Short read Evolinc	No	AT1G40105	-509	AT1G40107	8010	NA	Species_specific	Node0	NA	NA	NA	NA	NA	NA	406	NA	NA	NA	NA	NA	NA	NA	NA	NA	NA	NA	NA	NA	NA	NA	NA	NA	NA	NA	NA	NA	NA	NA	NA	NA	NA	NA
Evolinc_SR_tID_00013348	Evolinc_SR_gID_012785	1	15158297	15158504	Short read Evolinc	yes	AT1G40109	-95	AT1G40113	2106	NA	Species_specific	Node0	NA	NA	NA	NA	NA	NA	208	NA	NA	NA	NA	NA	NA	NA	NA	NA	NA	NA	NA	NA	NA	NA	NA	NA	NA	NA	NA	NA	NA	NA	NA	NA	NA	NA
Evolinc_SR_tID_00013349	Evolinc_SR_gID_012786	1	15158600	15158975	Short read Evolinc	No	AT1G40109	-398	AT1G40113	1635	NA	Species_specific	Node0	NA	NA	NA	NA	NA	NA	376	NA	NA	NA	NA	NA	NA	NA	NA	NA	NA	NA	NA	NA	NA	NA	NA	NA	NA	NA	NA	NA	NA	NA	NA	NA	NA	NA
Evolinc_SR_tID_00004380	Evolinc_SR_gID_004167	1	15159539	15159891	Short read Evolinc	No	AT1G40109	-1337	AT1G40113	719	NA	Species_specific	Node0	NA	NA	NA	NA	NA	NA	353	NA	NA	NA	NA	NA	NA	NA	NA	NA	NA	NA	NA	NA	NA	NA	NA	NA	NA	NA	NA	NA	NA	NA	NA	NA	NA	NA
Evolinc_SR_tID_00004381	Evolinc_SR_gID_004168	1	15159969	15160219	Short read Evolinc	No	AT1G40109	-1767	AT1G40113	391	NA	Species_specific	Node0	NA	NA	NA	NA	NA	NA	251	NA	NA	NA	NA	NA	NA	NA	NA	NA	NA	NA	NA	NA	NA	NA	NA	NA	NA	NA	NA	NA	NA	NA	NA	NA	NA	NA
Evolinc_SR_tID_00004389	Evolinc_SR_gID_004172	1	15175218	15178288	Short read Evolinc	yes	AT1G40113	-8537	AT1G40115	853	NA	Species_specific	Node0	NA	NA	NA	NA	NA	NA	1075	NA	NA	NA	NA	NA	NA	NA	NA	NA	NA	NA	NA	NA	NA	NA	NA	NA	NA	NA	NA	NA	NA	NA	NA	NA	NA	NA
Evolinc_SR_tID_00004397	Evolinc_SR_gID_004180	1	15199812	15200022	Short read Evolinc	No	AT1G40121	-7821	AT1G40123	9937	NA	Species_specific	Node0	NA	NA	NA	NA	NA	NA	211	NA	NA	NA	NA	NA	NA	NA	NA	NA	NA	NA	NA	NA	NA	NA	NA	NA	NA	NA	NA	NA	NA	NA	NA	NA	NA	NA
Evolinc_SR_tID_00013369	Evolinc_SR_gID_012805	1	15201638	15201843	Short read Evolinc	No	AT1G40121	-9647	AT1G40123	8116	NA	Species_specific	Node0	NA	NA	NA	NA	NA	NA	206	NA	NA	NA	NA	NA	NA	NA	NA	NA	NA	NA	NA	NA	NA	NA	NA	NA	NA	NA	NA	NA	NA	NA	NA	NA	NA	NA
Evolinc_SR_tID_00013371	Evolinc_SR_gID_012807	1	15206353	15206640	Short read Evolinc	No	AT1G40121	-14362	AT1G40123	3319	NA	Species_specific	Node0	NA	NA	NA	NA	NA	NA	288	Seed	1	NA	NA	NA	NA	NA	NA	NA	NA	NA	NA	NA	NA	NA	NA	NA	NA	NA	NA	NA	NA	NA	NA	NA	NA	NA
Evolinc_SR_tID_00004415	Evolinc_SR_gID_004198	1	15322562	15322819	Short read Evolinc	No	AT1G40143	-5648	AT1G40136	55736	NA	Species_specific	Node0	NA	NA	NA	NA	NA	NA	258	Seed	1	NA	NA	NA	NA	NA	NA	NA	NA	NA	NA	NA	NA	NA	NA	NA	NA	NA	NA	NA	NA	NA	NA	NA	NA	NA
Evolinc_SR_tID_00013430	Evolinc_SR_gID_012865	1	15522930	15523405	Short read Evolinc	No	AT1G41750	-494	AT1G41755	3026	NA	Species_specific	Node0	NA	NA	NA	NA	NA	NA	476	NA	NA	NA	NA	NA	NA	NA	NA	NA	NA	NA	NA	NA	NA	NA	NA	NA	NA	NA	NA	NA	NA	NA	yes	7.79481	NA	NA
Evolinc_SR_tID_00004495	Evolinc_SR_gID_004275	1	15598766	15599106	Short read Evolinc	No	AT1G41827	-2332	AT1G41830	4462	NA	Homolog	Node1	NA	NA	NA	NA	NA	NA	341	NA	NA	NA	NA	NA	NA	NA	NA	NA	NA	NA	NA	NA	NA	NA	NA	NA	NA	NA	NA	NA	NA	NA	NA	NA	NA	NA
Evolinc_SR_tID_00013467	Evolinc_SR_gID_012902	1	15599608	15600324	Short read Evolinc	yes	AT1G41827	-3174	AT1G41830	3244	NA	Species_specific	Node0	NA	NA	NA	NA	NA	NA	717	NA	NA	NA	NA	NA	NA	NA	NA	NA	NA	NA	NA	NA	NA	NA	NA	NA	NA	NA	NA	NA	NA	NA	yes	9.89238	NA	NA
Evolinc_SR_tID_00004497	Evolinc_SR_gID_004277	1	15602984	15603210	Short read Evolinc	No	AT1G41827	-6550	AT1G41830	358	NA	Species_specific	Node0	NA	NA	NA	NA	NA	NA	227	Male_flower	0.994802	NA	NA	NA	NA	NA	NA	NA	NA	NA	NA	NA	NA	NA	NA	NA	NA	NA	NA	NA	NA	NA	NA	NA	NA	NA
Evolinc_SR_tID_00004498	Evolinc_SR_gID_004278	1	15608040	15608477	Short read Evolinc	yes	AT1G41830	-74	AT1G41835	2114	NA	Homolog	Node1	NA	NA	NA	NA	NA	NA	438	NA	NA	NA	NA	NA	NA	NA	NA	NA	NA	NA	NA	NA	NA	AT1G41830	AT1G41835	-74	2114	0.786133	0.660103	AT1G41830	0.786133	200	NA	NA	yes	NA
Evolinc_SR_tID_00004499	Evolinc_SR_gID_004279	1	15608545	15610350	Short read Evolinc	yes	AT1G41830	-579	AT1G41835	241	NA	Homolog	Node4	NA	NA	NA	NA	yes	NA	1806	Male_flower	0.972348	NA	NA	NA	NA	NA	NA	NA	NA	NA	NA	NA	NA	AT1G41830	AT1G41835	-579	241	0.789139	0.672786	AT1G41830	0.789139	1000	NA	NA	yes	NA
Evolinc_SR_tID_00004500	Evolinc_SR_gID_004280	1	15615137	15617292	Short read Evolinc	yes	AT1G41835	-26	AT1G41840	30	NA	Homolog	Node1	NA	NA	NA	NA	NA	NA	1990	Leaf	0.993511	NA	NA	NA	NA	NA	NA	NA	NA	NA	NA	NA	NA	AT1G41835	AT1G41840	-26	30	0.815441	0.816799	AT1G41840	0.816799	200	NA	NA	yes	NA
Evolinc_SR_tID_00013481	Evolinc_SR_gID_012916	1	15645930	15646157	Short read Evolinc	yes	AT1G41860	-5136	AT1G41870	1334	NA	Species_specific	Node0	NA	NA	NA	NA	NA	NA	228	NA	NA	NA	NA	NA	NA	NA	NA	NA	NA	NA	NA	NA	NA	NA	NA	NA	NA	NA	NA	NA	NA	NA	NA	NA	NA	NA
Evolinc_SR_tID_00013483	Evolinc_SR_gID_012918	1	15656631	15656934	Short read Evolinc	No	AT1G41880	-4089	AT1G41893	558	NA	Known_Gene	Node1	NA	NA	NA	NA	NA	NA	304	NA	NA	NA	NA	NA	NA	NA	NA	NA	NA	NA	NA	NA	NA	NA	NA	NA	NA	NA	NA	NA	NA	NA	NA	NA	NA	NA
Evolinc_SR_tID_00004527	Evolinc_SR_gID_004305	1	15702570	15702867	Short read Evolinc	No	AT1G42045	-2594	AT1G42003	365	NA	Species_specific	Node0	NA	NA	NA	NA	NA	NA	298	NA	NA	NA	NA	NA	NA	NA	NA	NA	NA	NA	NA	NA	NA	NA	NA	NA	NA	NA	NA	NA	NA	NA	NA	NA	NA	NA
Evolinc_SR_tID_00013504	Evolinc_SR_gID_012936	1	15724837	15725288	Short read Evolinc	yes	AT1G42100	-352	AT1G42110	10	NA	Homolog	Node1	NA	NA	NA	yes	NA	NA	219	Male_flower	0.927746	NA	NA	NA	NA	NA	NA	NA	NA	NA	NA	NA	NA	NA	NA	NA	NA	NA	NA	NA	NA	NA	NA	NA	yes	NA
Evolinc_SR_tID_00013507	Evolinc_SR_gID_012939	1	15729235	15729489	Short read Evolinc	No	AT1G42110	-1801	AT1G42130	3680	NA	Species_specific	Node0	NA	NA	NA	NA	NA	NA	255	NA	NA	NA	NA	NA	NA	NA	NA	NA	NA	NA	NA	NA	NA	NA	NA	NA	NA	NA	NA	NA	NA	NA	NA	NA	NA	NA
Evolinc_SR_tID_00013513	Evolinc_SR_gID_012944	1	15746997	15747304	Short read Evolinc	No	AT1G42150	-551	AT1G42160	4276	NA	Homolog	Node1	NA	NA	NA	NA	NA	NA	308	NA	NA	NA	NA	NA	NA	NA	NA	NA	NA	NA	NA	NA	NA	NA	NA	NA	NA	NA	NA	NA	NA	NA	NA	NA	NA	NA
Evolinc_SR_tID_00004551	Evolinc_SR_gID_004327	1	15759552	15760270	Short read Evolinc	yes	AT1G42180	-272	AT1G42190	812	NA	Homolog	Node1	NA	NA	NA	NA	NA	NA	719	NA	NA	NA	NA	NA	NA	NA	NA	NA	NA	NA	NA	NA	NA	NA	NA	NA	NA	NA	NA	NA	NA	NA	NA	NA	NA	NA
Evolinc_SR_tID_00013564	Evolinc_SR_gID_012995	1	15882990	15883805	Short read Evolinc	yes	AT1G42420	-4806	AT1G42430	7476	NA	Species_specific	Node0	NA	NA	NA	NA	NA	NA	816	Male_flower	0.987839	NA	NA	NA	NA	NA	NA	NA	NA	NA	NA	NA	NA	NA	NA	NA	NA	NA	NA	NA	NA	NA	NA	NA	NA	NA
Evolinc_SR_tID_00013565	Evolinc_SR_gID_012996	1	15884200	15884449	Short read Evolinc	No	AT1G42420	-6016	AT1G42430	6832	NA	Species_specific	Node0	NA	NA	NA	NA	NA	NA	250	Male_flower	1	NA	NA	NA	NA	NA	NA	NA	NA	NA	NA	NA	NA	NA	NA	NA	NA	NA	NA	NA	NA	NA	NA	NA	NA	NA
AT1G07117.1	AT1G07117	1	15884800	15885225	Araport lincRNA (Ara_lncRNA)	yes	AT1G42420	-6616	AT1G42430	6056	NA	Homolog	Node2	NA	NA	NA	NA	NA	NA	426	Male_flower	0.986618	flower	0.344568	2.06741	NA	NA	NA	NA	NA	NA	NA	NA	NA	NA	NA	NA	NA	NA	NA	NA	NA	NA	NA	NA	NA	NA
Evolinc_SR_tID_00013569	Evolinc_SR_gID_013000	1	15887741	15887989	Short read Evolinc	No	AT1G42420	-9557	AT1G42430	3292	NA	Species_specific	Node0	NA	NA	NA	NA	NA	NA	249	NA	NA	NA	NA	NA	NA	NA	NA	NA	NA	NA	NA	NA	NA	NA	NA	NA	NA	NA	NA	NA	NA	NA	NA	NA	NA	NA
Evolinc_SR_tID_00004601	Evolinc_SR_gID_004375	1	15904000	15904213	Short read Evolinc	No	AT1G42440	-3895	AT1G42450	5154	NA	Species_specific	Node0	NA	NA	NA	NA	NA	NA	214	Fruit	1	NA	NA	NA	NA	NA	NA	NA	NA	NA	NA	NA	NA	NA	NA	NA	NA	NA	NA	NA	NA	NA	NA	NA	NA	NA
Evolinc_SR_tID_00004602	Evolinc_SR_gID_004376	1	15904719	15904967	Short read Evolinc	No	AT1G42440	-4614	AT1G42450	4400	NA	Species_specific	Node0	NA	NA	NA	NA	NA	NA	249	Seed	1	NA	NA	NA	NA	NA	NA	NA	NA	NA	NA	NA	NA	NA	NA	NA	NA	NA	NA	NA	NA	NA	NA	NA	NA	NA
Evolinc_SR_tID_00013578	Evolinc_SR_gID_013009	1	15908173	15908418	Short read Evolinc	No	AT1G42440	-8068	AT1G42450	949	NA	Species_specific	Node0	NA	NA	NA	NA	NA	NA	246	NA	NA	NA	NA	NA	NA	NA	NA	NA	NA	NA	NA	NA	NA	NA	NA	NA	NA	NA	NA	NA	NA	NA	NA	NA	NA	NA
Evolinc_SR_tID_00013582	Evolinc_SR_gID_013013	1	15918910	15919214	Short read Evolinc	No	AT1G42460	-1425	AT1G42470	7462	NA	Homolog	Node1	NA	NA	NA	NA	NA	NA	305	NA	NA	NA	NA	NA	NA	NA	NA	NA	NA	NA	NA	NA	NA	NA	NA	NA	NA	NA	NA	NA	NA	NA	NA	NA	NA	NA
Evolinc_SR_tID_00004610	Evolinc_SR_gID_004384	1	15923842	15924091	Short read Evolinc	No	AT1G42460	-6357	AT1G42470	2585	NA	Species_specific	Node0	NA	NA	NA	NA	NA	NA	250	NA	NA	NA	NA	NA	NA	NA	NA	NA	NA	NA	NA	NA	NA	NA	NA	NA	NA	NA	NA	NA	NA	NA	NA	NA	NA	NA
Evolinc_SR_tID_00013584	Evolinc_SR_gID_013015	1	15924033	15924265	Short read Evolinc	No	AT1G42460	-6548	AT1G42470	2411	NA	Species_specific	Node0	NA	NA	NA	NA	NA	NA	233	NA	NA	NA	NA	NA	NA	NA	NA	NA	NA	NA	NA	NA	NA	NA	NA	NA	NA	NA	NA	NA	NA	NA	NA	NA	NA	NA
Evolinc_SR_tID_00004611	Evolinc_SR_gID_004385	1	15924559	15924762	Short read Evolinc	No	AT1G42460	-7074	AT1G42470	1914	NA	Species_specific	Node0	NA	NA	NA	NA	NA	NA	204	NA	NA	NA	NA	NA	NA	NA	NA	NA	NA	NA	NA	NA	NA	NA	NA	NA	NA	NA	NA	NA	NA	NA	NA	NA	NA	NA
Evolinc_SR_tID_00013585	Evolinc_SR_gID_013016	1	15925146	15925354	Short read Evolinc	No	AT1G42460	-7661	AT1G42470	1322	NA	Species_specific	Node0	NA	NA	NA	NA	NA	NA	209	NA	NA	NA	NA	NA	NA	NA	NA	NA	NA	NA	NA	NA	NA	NA	NA	NA	NA	NA	NA	NA	NA	NA	NA	NA	NA	NA
AT1G09455.1	AT1G09455	1	15926190	15926608	Araport lincRNA NTR	yes	AT1G42460	-8705	AT1G42470	68	ND	ND	ND	ND	ND	ND	ND	ND	ND	ND	ND	ND	ND	ND	ND	ND	ND	ND	ND	ND	ND	ND	ND	ND	ND	ND	ND	ND	ND	ND	ND	ND	ND	ND	ND	ND	ND
AT1G07123.1	AT1G07123	1	15942120	15942437	Araport lincRNA (Ara_lncRNA)	yes	AT1G42480	-3146	AT1G42500	8938	NA	Homolog	Node1	NA	NA	NA	NA	NA	NA	318	Stem	0.951993	flower.1	0.563959	3.38376	NA	NA	NA	NA	NA	NA	NA	NA	NA	NA	NA	NA	NA	NA	NA	NA	NA	NA	yes	9.28981	NA	NA
AT1G07127.1	AT1G07127	1	15943616	15943865	Araport lincRNA (Ara_lncRNA)	yes	AT1G42480	-4642	AT1G42500	7510	NA	Species_specific	Node0	NA	NA	NA	NA	NA	NA	250	Stem	0.954718	NA	NA	NA	NA	NA	NA	NA	NA	NA	NA	NA	NA	NA	NA	NA	NA	NA	NA	NA	NA	NA	NA	NA	NA	NA
AT1G07133.1	AT1G07133	1	15943877	15944259	Araport lincRNA (Ara_lncRNA)	yes	AT1G42480	-4903	AT1G42500	7116	NA	Species_specific	Node0	NA	NA	NA	NA	NA	NA	383	Stem	0.954979	NA	NA	NA	NA	NA	NA	NA	NA	NA	NA	NA	NA	NA	NA	NA	NA	NA	NA	NA	NA	NA	NA	NA	NA	NA
Evolinc_SR_tID_00004618	Evolinc_SR_gID_004392	1	15947030	15947264	Short read Evolinc	yes	AT1G42480	-8056	AT1G42500	4111	NA	Species_specific	Node0	NA	NA	NA	NA	NA	NA	235	Male_flower	0.969148	NA	NA	NA	NA	NA	NA	NA	NA	NA	NA	NA	NA	NA	NA	NA	NA	NA	NA	NA	NA	NA	NA	NA	NA	NA
Evolinc_SR_tID_00013594	Evolinc_SR_gID_013025	1	15986352	15986763	Short read Evolinc	No	AT1G42560	-2781	AT1G42580	4933	NA	Species_specific	Node0	NA	NA	NA	NA	NA	NA	412	NA	NA	NA	NA	NA	NA	NA	NA	NA	NA	NA	NA	NA	NA	NA	NA	NA	NA	NA	NA	NA	NA	NA	NA	NA	NA	NA
Evolinc_SR_tID_00013597	Evolinc_SR_gID_013028	1	15992213	15994308	Short read Evolinc	yes	AT1G42580	-38	AT1G42590	2709	NA	Known_Gene	Node1	NA	NA	NA	NA	NA	NA	1704	Seed	0.906179	NA	NA	NA	NA	NA	NA	NA	NA	NA	NA	NA	NA	NA	NA	NA	NA	NA	NA	NA	NA	NA	NA	NA	NA	NA
Evolinc_SR_tID_00013617	Evolinc_SR_gID_013046	1	16061513	16061863	Short read Evolinc	No	AT1G42698	-674	AT1G42700	5068	NA	Known_Gene	Node1	NA	NA	NA	NA	NA	NA	351	Stem	1	NA	NA	NA	NA	NA	NA	NA	NA	NA	NA	NA	NA	NA	NA	NA	NA	NA	NA	NA	NA	NA	NA	NA	NA	NA
Evolinc_SR_tID_00004653	Evolinc_SR_gID_004424	1	16068333	16068892	Short read Evolinc	yes	AT1G42700	-741	AT1G42705	2449	NA	Species_specific	Node0	NA	NA	NA	NA	NA	NA	560	Seed	1	NA	NA	NA	NA	NA	NA	NA	NA	NA	NA	NA	NA	NA	NA	NA	NA	NA	NA	NA	NA	NA	NA	NA	NA	NA
Evolinc_SR_tID_00013621	Evolinc_SR_gID_013050	1	16068746	16069070	Short read Evolinc	No	AT1G42700	-1154	AT1G42705	2271	NA	Species_specific	Node0	NA	NA	NA	NA	NA	NA	325	NA	NA	NA	NA	NA	NA	NA	NA	NA	NA	NA	NA	NA	NA	NA	NA	NA	NA	NA	NA	NA	NA	NA	NA	NA	NA	NA
Evolinc_SR_tID_00004658	Evolinc_SR_gID_004429	1	16075442	16075661	Short read Evolinc	No	AT1G42705	-1930	AT1G42710	1931	NA	Species_specific	Node0	NA	NA	NA	NA	NA	NA	220	NA	NA	NA	NA	NA	NA	NA	NA	NA	NA	NA	NA	NA	NA	NA	NA	NA	NA	NA	NA	NA	NA	NA	NA	NA	NA	NA
AT1G09465.1	AT1G09465	1	16114947	16115486	Araport lincRNA NTR	yes	AT1G42888	-1526	AT1G42924	2960	ND	ND	ND	ND	ND	ND	ND	ND	ND	ND	ND	ND	ND	ND	ND	ND	ND	ND	ND	ND	ND	ND	ND	ND	ND	ND	ND	ND	ND	ND	ND	ND	ND	ND	ND	ND	ND
AT1G09475.1	AT1G09475	1	16115430	16116111	Araport lincRNA NTR	yes	AT1G42888	-2009	AT1G42924	2335	ND	ND	ND	ND	ND	ND	ND	ND	ND	ND	ND	ND	ND	ND	ND	ND	ND	ND	ND	ND	ND	ND	ND	ND	ND	ND	ND	ND	ND	ND	ND	ND	ND	ND	ND	ND	ND
AT1G09475.2	AT1G09475	1	16115430	16116111	Araport lincRNA NTR	yes	AT1G42888	-2009	AT1G42924	2335	ND	ND	ND	ND	ND	ND	ND	ND	ND	ND	ND	ND	ND	ND	ND	ND	ND	ND	ND	ND	ND	ND	ND	ND	ND	ND	ND	ND	ND	ND	ND	ND	ND	ND	ND	ND	ND
Evolinc_SR_tID_00013645	Evolinc_SR_gID_013072	1	16116649	16117005	Short read Evolinc	yes	AT1G42888	-3228	AT1G42924	1441	NA	Species_specific	Node0	NA	NA	NA	NA	NA	NA	357	NA	NA	NA	NA	NA	NA	NA	NA	NA	NA	NA	NA	NA	NA	NA	NA	NA	NA	NA	NA	NA	NA	NA	NA	NA	NA	NA
Evolinc_SR_tID_00004674	Evolinc_SR_gID_004444	1	16117371	16118223	Short read Evolinc	yes	AT1G42888	-3950	AT1G42924	223	NA	Species_specific	Node0	NA	NA	NA	NA	NA	NA	853	NA	NA	NA	NA	NA	NA	NA	NA	NA	NA	NA	NA	NA	NA	NA	NA	NA	NA	NA	NA	NA	NA	NA	NA	NA	NA	NA
Evolinc_SR_tID_00013647	Evolinc_SR_gID_013074	1	16121650	16124710	Short read Evolinc	yes	AT1G42924	-27	AT1G42960	1033	NA	Homolog	Node2	NA	NA	NA	NA	NA	NA	2789	NA	NA	NA	NA	NA	NA	NA	NA	NA	NA	NA	NA	NA	NA	NA	NA	NA	NA	NA	NA	NA	NA	NA	NA	NA	NA	NA
AT1G07143.1	AT1G07143	1	16131687	16132318	Araport lincRNA (Ara_lncRNA)	yes	AT1G42970	-1792	AT1G42980	968	NA	Species_specific	Node0	NA	NA	NA	yes	yes	NA	632	Seed	0.781957	flower	0.213264	1.27958	NA	NA	NA	NA	NA	NA	NA	NA	NA	AT1G42970	AT1G42980	-1792	968	-0.060578	-0.0357595	NA	NA	NA	yes	13.2447	NA	yes
Evolinc_SR_tID_00004681	Evolinc_SR_gID_004451	1	16132877	16133119	Short read Evolinc	yes	AT1G42970	-2982	AT1G42980	167	NA	Known_Gene	Node1	Transcriptional_syntelog	Node4	NA	NA	NA	NA	243	Male_flower	0.964447	NA	NA	NA	NA	NA	NA	NA	NA	NA	NA	NA	NA	NA	NA	NA	NA	NA	NA	NA	NA	NA	NA	NA	NA	NA
Evolinc_SR_tID_00013652	Evolinc_SR_gID_013078	1	16137464	16138280	Short read Evolinc	yes	AT1G42990	-1	AT1G43000	2246	NA	Known_Gene	Node2	NA	NA	PIPseq	yes	NA	NA	817	Flower	0.526777	flower.1	0.125134	0.750801	NA	NA	NA	NA	NA	NA	NA	NA	NA	AT1G42990	AT1G43000	-1	2246	-0.301999	-0.53251	AT1G43000	-0.53251	5000	NA	NA	NA	NA
Evolinc_SR_tID_00013654	Evolinc_SR_gID_013080	1	16142229	16142456	Short read Evolinc	yes	AT1G43000	-437	AT1G43005	8639	NA	Species_specific	Node0	NA	NA	NA	NA	NA	yes	228	Stem	1	NA	NA	NA	NA	NA	NA	NA	NA	NA	NA	NA	NA	NA	NA	NA	NA	NA	NA	NA	NA	NA	NA	NA	NA	NA
Evolinc_SR_tID_00013658	Evolinc_SR_gID_013084	1	16149836	16150676	Short read Evolinc	yes	AT1G43000	-8044	AT1G43005	419	NA	Homolog	Node3	NA	NA	NA	NA	NA	NA	841	Seed	0.967861	NA	NA	NA	NA	NA	NA	NA	NA	NA	NA	NA	NA	NA	NA	NA	NA	NA	NA	NA	NA	NA	NA	NA	NA	NA
Evolinc_SR_tID_00004690	Evolinc_SR_gID_004460	1	16153284	16153574	Short read Evolinc	yes	AT1G43005	-1044	AT1G43010	35	NA	Species_specific	Node0	NA	NA	NA	NA	NA	NA	291	Root	0.97692	NA	NA	NA	NA	NA	NA	NA	NA	NA	NA	NA	NA	NA	NA	NA	NA	NA	NA	NA	NA	NA	NA	NA	NA	NA
Evolinc_SR_tID_00004691	Evolinc_SR_gID_004461	1	16154475	16154800	Short read Evolinc	yes	AT1G43010	-7	AT1G43020	478	NA	Homolog	Node1	NA	NA	NA	NA	NA	NA	206	Seedling	0.960537	NA	NA	NA	NA	NA	NA	NA	NA	NA	NA	NA	NA	NA	NA	NA	NA	NA	NA	NA	NA	NA	NA	NA	yes	NA
Evolinc_SR_tID_00004693	Evolinc_SR_gID_004463	1	16162176	16162381	Short read Evolinc	yes	AT1G43020	-4226	AT1G43030	14710	NA	Species_specific	Node0	NA	NA	NA	NA	NA	NA	206	Fruit	0.987013	NA	NA	NA	NA	NA	NA	NA	NA	NA	NA	NA	NA	NA	NA	NA	NA	NA	NA	NA	NA	NA	NA	NA	NA	NA
Evolinc_SR_tID_00013666	Evolinc_SR_gID_013092	1	16175617	16175838	Short read Evolinc	yes	AT1G43020	-17667	AT1G43030	1253	NA	Species_specific	Node0	NA	NA	NA	NA	NA	NA	222	NA	NA	NA	NA	NA	NA	NA	NA	NA	NA	NA	NA	NA	NA	NA	NA	NA	NA	NA	NA	NA	NA	NA	NA	NA	NA	NA
Evolinc_SR_tID_00013667	Evolinc_SR_gID_013093	1	16176352	16176933	Short read Evolinc	yes	AT1G43020	-18402	AT1G43030	158	NA	Species_specific	Node0	NA	NA	NA	NA	NA	NA	479	NA	NA	NA	NA	NA	NA	NA	NA	NA	NA	NA	NA	NA	NA	NA	NA	NA	NA	NA	NA	NA	NA	NA	yes	7.52918	NA	NA
Evolinc_SR_tID_00004705	Evolinc_SR_gID_004475	1	16187868	16188086	Short read Evolinc	No	AT1G43040	-3092	AT1G43060	1124	NA	Species_specific	Node0	NA	NA	NA	NA	NA	NA	219	NA	NA	NA	NA	NA	NA	NA	NA	NA	NA	NA	NA	NA	NA	NA	NA	NA	NA	NA	NA	NA	NA	NA	yes	7.13398	NA	NA
Evolinc_SR_tID_00013672	Evolinc_SR_gID_013098	1	16204600	16205345	Short read Evolinc	yes	AT1G43060	-768	AT1G43070	3346	NA	Species_specific	Node0	NA	NA	NA	NA	NA	NA	746	NA	NA	NA	NA	NA	NA	NA	NA	NA	NA	NA	NA	NA	NA	NA	NA	NA	NA	NA	NA	NA	NA	NA	yes	7.56466	NA	NA
Evolinc_SR_tID_00004709	Evolinc_SR_gID_004479	1	16205669	16206096	Short read Evolinc	No	AT1G43060	-1837	AT1G43070	2595	NA	Species_specific	Node0	NA	NA	NA	NA	NA	NA	428	NA	NA	NA	NA	NA	NA	NA	NA	NA	NA	NA	NA	NA	NA	NA	NA	NA	NA	NA	NA	NA	NA	NA	NA	NA	NA	NA
Evolinc_SR_tID_00004710	Evolinc_SR_gID_004480	1	16206728	16207926	Short read Evolinc	No	AT1G43060	-2896	AT1G43070	765	NA	Species_specific	Node0	NA	NA	NA	NA	NA	NA	1199	NA	NA	NA	NA	NA	NA	NA	NA	NA	NA	NA	NA	NA	NA	NA	NA	NA	NA	NA	NA	NA	NA	NA	yes	7.52918	NA	NA
Evolinc_SR_tID_00004711	Evolinc_SR_gID_004481	1	16210224	16210630	Short read Evolinc	No	AT1G43070	-475	AT1G43080	3365	NA	Species_specific	Node0	NA	NA	NA	NA	NA	NA	407	NA	NA	NA	NA	NA	NA	NA	NA	NA	NA	NA	NA	NA	NA	NA	NA	NA	NA	NA	NA	NA	NA	NA	NA	NA	NA	NA
Evolinc_SR_tID_00013678	Evolinc_SR_gID_013104	1	16219803	16220283	Short read Evolinc	No	AT1G43090	-653	AT1G43100	236	NA	Species_specific	Node0	NA	NA	NA	NA	NA	NA	481	NA	NA	NA	NA	NA	NA	NA	NA	NA	NA	NA	NA	NA	NA	NA	NA	NA	NA	NA	NA	NA	NA	NA	NA	NA	NA	NA
AT1G07147.1	AT1G07147	1	16232415	16232773	Araport lincRNA (Ara_lncRNA)	yes	AT1G43130	-1161	AT1G43140	12	NA	Homolog	Node1	NA	NA	NA	NA	NA	NA	359	Male_flower	0.978793	NA	NA	NA	NA	NA	NA	NA	NA	NA	NA	NA	NA	NA	NA	NA	NA	NA	NA	NA	NA	NA	NA	NA	NA	NA
Evolinc_SR_tID_00013683	Evolinc_SR_gID_013109	1	16237745	16238278	Short read Evolinc	yes	AT1G43140	-1636	AT1G43145	247	NA	Species_specific	Node0	NA	NA	NA	NA	NA	NA	534	Male_flower	0.995037	NA	NA	NA	NA	NA	NA	NA	NA	NA	NA	NA	NA	NA	NA	NA	NA	NA	NA	NA	NA	NA	NA	NA	NA	NA
Evolinc_SR_tID_00004715	Evolinc_SR_gID_004485	1	16238149	16238488	Short read Evolinc	yes	AT1G43140	-2040	AT1G43145	37	NA	Species_specific	Node0	NA	NA	NA	yes	NA	NA	340	Male_flower	0.967677	NA	NA	NA	NA	NA	NA	NA	NA	NA	NA	NA	NA	NA	NA	NA	NA	NA	NA	NA	NA	NA	NA	NA	NA	NA
Evolinc_SR_tID_00013684	Evolinc_SR_gID_013110	1	16244991	16246094	Short read Evolinc	No	AT1G43150	-434	AT1G43160	17711	NA	Species_specific	Node0	NA	NA	NA	yes	NA	NA	1104	Male_flower	0.980258	NA	NA	NA	NA	NA	NA	NA	NA	NA	NA	NA	NA	NA	NA	NA	NA	NA	NA	NA	NA	NA	NA	NA	NA	NA
Evolinc_SR_tID_00013686	Evolinc_SR_gID_013112	1	16247624	16248178	Short read Evolinc	yes	AT1G43150	-3067	AT1G43160	15627	NA	Species_specific	Node0	NA	NA	NA	NA	NA	NA	555	Male_flower	0.998396	NA	NA	NA	NA	NA	NA	NA	NA	NA	NA	NA	NA	NA	NA	NA	NA	NA	NA	NA	NA	NA	NA	NA	NA	NA
Evolinc_SR_tID_00013690	Evolinc_SR_gID_013116	1	16251864	16252872	Short read Evolinc	No	AT1G43150	-7307	AT1G43160	10933	NA	Homolog	Node1	NA	NA	NA	NA	NA	NA	1009	NA	NA	NA	NA	NA	NA	NA	NA	NA	NA	NA	NA	NA	NA	NA	NA	NA	NA	NA	NA	NA	NA	NA	NA	NA	NA	NA
Evolinc_SR_tID_00013692	Evolinc_SR_gID_013118	1	16256125	16256725	Short read Evolinc	yes	AT1G43150	-11568	AT1G43160	7080	NA	Homolog	Node1	NA	NA	NA	NA	NA	NA	601	NA	NA	NA	NA	NA	NA	NA	NA	NA	NA	NA	NA	NA	NA	NA	NA	NA	NA	NA	NA	NA	NA	NA	NA	NA	NA	NA
Evolinc_SR_tID_00004730	Evolinc_SR_gID_004500	1	16260497	16260911	Short read Evolinc	No	AT1G43150	-15940	AT1G43160	2894	NA	Species_specific	Node0	NA	NA	NA	NA	NA	NA	415	Male_flower	1	NA	NA	NA	NA	NA	NA	NA	NA	NA	NA	NA	NA	NA	NA	NA	NA	NA	NA	NA	NA	NA	NA	NA	NA	NA
Evolinc_SR_tID_00013696	Evolinc_SR_gID_013122	1	16262958	16263221	Short read Evolinc	No	AT1G43150	-18401	AT1G43160	584	NA	Homolog	Node1	NA	NA	NA	NA	NA	NA	264	NA	NA	NA	NA	NA	NA	NA	NA	NA	NA	NA	NA	NA	NA	NA	NA	NA	NA	NA	NA	NA	NA	NA	NA	NA	NA	NA
Evolinc_SR_tID_00013698	Evolinc_SR_gID_013124	1	16266188	16266409	Short read Evolinc	No	AT1G43160	-1243	AT1G43170	144	NA	Species_specific	Node0	NA	NA	NA	NA	NA	NA	222	Leaf	1	NA	NA	NA	NA	NA	NA	NA	NA	NA	NA	NA	NA	NA	NA	NA	NA	NA	NA	NA	NA	NA	NA	NA	NA	NA
Evolinc_SR_tID_00013700	Evolinc_SR_gID_013126	1	16273128	16273384	Short read Evolinc	No	AT1G43171	-2615	AT1G43190	1724	NA	Species_specific	Node0	NA	NA	NA	NA	NA	NA	257	NA	NA	NA	NA	NA	NA	NA	NA	NA	NA	NA	NA	NA	NA	NA	NA	NA	NA	NA	NA	NA	NA	NA	NA	NA	NA	NA
Evolinc_SR_tID_00004734	Evolinc_SR_gID_004504	1	16274051	16274749	Short read Evolinc	yes	AT1G43171	-3538	AT1G43190	359	NA	Species_specific	Node0	NA	NA	NA	NA	NA	NA	699	NA	NA	NA	NA	NA	NA	NA	NA	NA	NA	NA	NA	NA	NA	NA	NA	NA	NA	NA	NA	NA	NA	NA	NA	NA	NA	NA
Evolinc_SR_tID_00013708	Evolinc_SR_gID_013134	1	16294337	16294848	Short read Evolinc	yes	AT1G43210	-3998	AT1G43220	1512	NA	Homolog	Node1	NA	NA	NA	NA	NA	NA	512	NA	NA	NA	NA	NA	NA	NA	NA	NA	NA	NA	NA	NA	NA	NA	NA	NA	NA	NA	NA	NA	NA	NA	NA	NA	NA	NA
Evolinc_SR_tID_00013714	Evolinc_SR_gID_013140	1	16307656	16308053	Short read Evolinc	yes	AT1G43240	-5379	AT1G43245	457	NA	Species_specific	Node0	NA	NA	NA	NA	NA	NA	398	Seedling	0.998011	NA	NA	NA	NA	NA	NA	NA	NA	NA	NA	NA	NA	NA	NA	NA	NA	NA	NA	NA	NA	NA	yes	7.12502	NA	NA
Evolinc_SR_tID_00013720	Evolinc_SR_gID_013146	1	16324374	16325366	Short read Evolinc	yes	AT1G43270	-12	AT1G43280	5393	NA	Known_Gene	Node5	NA	NA	NA	NA	NA	NA	907	Seed	0.961393	NA	NA	NA	NA	NA	NA	NA	NA	NA	NA	NA	NA	NA	NA	NA	NA	NA	NA	NA	NA	NA	NA	NA	NA	yes
Evolinc_SR_tID_00004753	Evolinc_SR_gID_004523	1	16327166	16327600	Short read Evolinc	No	AT1G43270	-2804	AT1G43280	3159	NA	Species_specific	Node0	NA	NA	NA	NA	NA	NA	435	Leaf	1	NA	NA	NA	NA	NA	NA	NA	NA	NA	NA	NA	NA	NA	NA	NA	NA	NA	NA	NA	NA	NA	NA	NA	NA	NA
Evolinc_SR_tID_00013722	Evolinc_SR_gID_013148	1	16328538	16328839	Short read Evolinc	No	AT1G43270	-4176	AT1G43280	1920	NA	Homolog	Node1	NA	NA	NA	NA	NA	NA	302	NA	NA	NA	NA	NA	NA	NA	NA	NA	NA	NA	NA	NA	NA	NA	NA	NA	NA	NA	NA	NA	NA	NA	NA	NA	NA	NA
Evolinc_SR_tID_00013737	Evolinc_SR_gID_013163	1	16352434	16353165	Short read Evolinc	yes	AT1G43310	-5959	AT1G43320	3597	NA	Homolog	Node1	NA	NA	NA	NA	NA	NA	732	NA	NA	NA	NA	NA	NA	NA	NA	NA	NA	NA	NA	NA	NA	NA	NA	NA	NA	NA	NA	NA	NA	NA	yes	7.30065	NA	NA
Evolinc_SR_tID_00013743	Evolinc_SR_gID_013169	1	16364488	16364931	Short read Evolinc	yes	AT1G43330	-4465	AT1G43387	5563	NA	Homolog	Node1	NA	NA	NA	NA	NA	NA	444	NA	NA	NA	NA	NA	NA	NA	NA	NA	NA	NA	NA	NA	NA	NA	NA	NA	NA	NA	NA	NA	NA	NA	yes	8.06977	NA	NA
Evolinc_LR_tID_00000022	Evolinc_LR_gID_000017	1	16365077	16366425	Nanopore Evolinc	yes	AT1G43330	-5054	AT1G43387	4069	NA	Homolog	Node1	NA	NA	NA	yes	NA	NA	782	Male_flower	0.956156	flower	0.570486	2.82677	NA	NA	NA	NA	NA	NA	NA	NA	NA	NA	NA	NA	NA	NA	NA	NA	NA	NA	NA	NA	NA	NA
AT1G09485.2	AT1G09485	1	16365144	16366219	Araport lincRNA NTR	yes	AT1G43330	-5121	AT1G43387	4275	ND	ND	ND	ND	ND	ND	ND	ND	ND	ND	ND	ND	ND	ND	ND	ND	ND	ND	ND	ND	ND	ND	ND	ND	ND	ND	ND	ND	ND	ND	ND	ND	ND	ND	ND	ND	ND
AT1G09485.1	AT1G09485	1	16365309	16366388	Araport lincRNA NTR	yes	AT1G43330	-5286	AT1G43387	4106	ND	ND	ND	ND	ND	ND	ND	ND	ND	ND	ND	ND	ND	ND	ND	ND	ND	ND	ND	ND	ND	ND	ND	ND	ND	ND	ND	ND	ND	ND	ND	ND	ND	ND	ND	ND	ND
Evolinc_SR_tID_00004775	Evolinc_SR_gID_004542	1	16366819	16367060	Short read Evolinc	No	AT1G43330	-6796	AT1G43387	3434	NA	Homolog	Node4	NA	NA	NA	NA	NA	NA	242	Seed	1	NA	NA	NA	NA	NA	NA	NA	NA	NA	NA	NA	NA	NA	NA	NA	NA	NA	NA	NA	NA	NA	NA	NA	NA	NA
Evolinc_SR_tID_00004776	Evolinc_SR_gID_004543	1	16367791	16368149	Short read Evolinc	No	AT1G43330	-7768	AT1G43387	2345	NA	Species_specific	Node0	NA	NA	NA	NA	NA	NA	359	Fruit	0.985274	NA	NA	NA	NA	NA	NA	NA	NA	NA	NA	NA	NA	NA	NA	NA	NA	NA	NA	NA	NA	NA	NA	NA	NA	NA
AT1G07157.1	AT1G07157	1	16401079	16401324	Araport lincRNA (Ara_lncRNA)	yes	AT1G43560	-1199	AT1G43570	546	NA	Species_specific	Node0	NA	NA	NA	NA	NA	NA	246	Male_flower	0.989706	NA	NA	NA	NA	NA	NA	NA	NA	NA	NA	NA	NA	NA	NA	NA	NA	NA	NA	NA	NA	NA	NA	NA	NA	NA
Evolinc_SR_tID_00004794	Evolinc_SR_gID_004561	1	16403122	16403670	Short read Evolinc	yes	AT1G43570	-206	AT1G43575	2040	NA	Species_specific	Node0	NA	NA	NA	NA	NA	NA	549	NA	NA	NA	NA	NA	NA	NA	NA	NA	NA	NA	NA	NA	NA	NA	NA	NA	NA	NA	NA	NA	NA	NA	NA	NA	NA	NA
Evolinc_SR_tID_00004798	Evolinc_SR_gID_004565	1	16405390	16405590	Short read Evolinc	No	AT1G43570	-2474	AT1G43575	120	NA	Species_specific	Node0	NA	NA	NA	NA	NA	NA	201	NA	NA	NA	NA	NA	NA	NA	NA	NA	NA	NA	NA	NA	NA	NA	NA	NA	NA	NA	NA	NA	NA	NA	NA	NA	NA	NA
AT1G07163.1	AT1G07163	1	16408889	16409127	Araport lincRNA (Ara_lncRNA)	yes	AT1G43575	-2144	AT1G43580	1245	NA	Known_lincRNA	Node2	NA	NA	NA	NA	NA	NA	239	NA	NA	NA	NA	NA	NA	NA	NA	NA	NA	NA	NA	NA	NA	NA	NA	NA	NA	NA	NA	NA	NA	NA	NA	NA	NA	NA
Evolinc_SR_tID_00004801	Evolinc_SR_gID_004568	1	16409747	16410314	Short read Evolinc	yes	AT1G43575	-3002	AT1G43580	58	NA	Homolog	Node3	NA	NA	NA	NA	NA	NA	568	NA	NA	NA	NA	NA	NA	NA	NA	NA	NA	NA	NA	NA	NA	NA	NA	NA	NA	NA	NA	NA	NA	NA	NA	NA	NA	NA
Evolinc_SR_tID_00004802	Evolinc_SR_gID_004569	1	16413547	16414120	Short read Evolinc	yes	AT1G43580	-811	AT1G43590	1	NA	Species_specific	Node0	NA	NA	NA	yes	yes	NA	574	Male_flower	0.734153	leaf	1.24913	3.94004	AT1G43580	NA	-811	NA	-0.917639	NA	AT1G43580	-0.917639	1000	AT1G43580	AT1G43590	-811	1	0.57418	0.499864	AT1G43605	-0.822379	5000	yes	8.30174	yes	NA
Evolinc_SR_tID_00013769	Evolinc_SR_gID_013192	1	16414805	16415021	Short read Evolinc	No	AT1G43590	-178	AT1G43600	336	NA	Species_specific	Node0	NA	NA	NA	NA	NA	NA	217	Fruit	1	NA	NA	NA	NA	NA	NA	NA	NA	NA	NA	NA	NA	NA	NA	NA	NA	NA	NA	NA	NA	NA	NA	NA	NA	NA
Evolinc_SR_tID_00004806	Evolinc_SR_gID_004571	1	16419829	16421246	Short read Evolinc	yes	AT1G43605	-1901	AT1G43610	3332	NA	Homolog	Node1	NA	NA	NA	NA	NA	NA	1418	Leaf	0.965133	NA	NA	NA	NA	NA	NA	NA	NA	NA	NA	NA	NA	NA	NA	NA	NA	NA	NA	NA	NA	NA	NA	NA	NA	NA
Evolinc_SR_tID_00004808	Evolinc_SR_gID_004573	1	16424088	16424367	Short read Evolinc	No	AT1G43605	-6160	AT1G43610	211	NA	Species_specific	Node0	NA	NA	NA	NA	NA	NA	280	NA	NA	NA	NA	NA	NA	NA	NA	NA	NA	NA	NA	NA	NA	NA	NA	NA	NA	NA	NA	NA	NA	NA	NA	NA	NA	NA
AT1G07177.1	AT1G07177	1	16424306	16424564	Araport lincRNA (Ara_lncRNA)	yes	AT1G43605	-6378	AT1G43610	14	NA	Species_specific	Node0	NA	NA	NA	NA	NA	NA	259	Fruit	1	NA	NA	NA	NA	NA	NA	NA	NA	NA	NA	NA	NA	NA	NA	NA	NA	NA	NA	NA	NA	NA	NA	NA	NA	NA
Evolinc_SR_tID_00013781	Evolinc_SR_gID_013202	1	16434435	16434661	Short read Evolinc	No	AT1G43620	-4148	AT1G43630	1589	NA	Species_specific	Node0	NA	NA	NA	NA	NA	NA	227	Male_flower	1	NA	NA	NA	NA	NA	NA	NA	NA	NA	NA	NA	NA	NA	NA	NA	NA	NA	NA	NA	NA	NA	NA	NA	NA	NA
Evolinc_SR_tID_00004811	Evolinc_SR_gID_004576	1	16435103	16435499	Short read Evolinc	No	AT1G43620	-4816	AT1G43630	751	NA	Species_specific	Node0	NA	NA	NA	NA	NA	NA	397	Male_flower	0.985924	NA	NA	NA	NA	NA	NA	NA	NA	NA	NA	NA	NA	NA	NA	NA	NA	NA	NA	NA	NA	NA	NA	NA	NA	NA
Evolinc_SR_tID_00004812	Evolinc_SR_gID_004577	1	16437994	16438757	Short read Evolinc	yes	AT1G43630	-239	AT1G43640	610	NA	Species_specific	Node0	NA	NA	NA	NA	NA	NA	764	Male_flower	0.980807	flower.1	0.136548	0.819286	NA	NA	NA	NA	NA	NA	NA	NA	NA	NA	NA	NA	NA	NA	NA	NA	NA	NA	yes	22.347	NA	NA
Evolinc_SR_tID_00013785	Evolinc_SR_gID_013206	1	16438778	16439189	Short read Evolinc	No	AT1G43630	-1023	AT1G43640	178	NA	Species_specific	Node0	NA	NA	NA	NA	NA	NA	412	Male_flower	0.99637	NA	NA	NA	NA	NA	NA	NA	NA	NA	NA	NA	NA	NA	NA	NA	NA	NA	NA	NA	NA	NA	NA	NA	NA	NA
Evolinc_SR_tID_00013786	Evolinc_SR_gID_013207	1	16446934	16447237	Short read Evolinc	No	AT1G43650	-16	AT1G43660	3123	NA	Homolog	Node1	NA	NA	NA	NA	NA	NA	304	NA	NA	NA	NA	NA	NA	NA	NA	NA	NA	NA	NA	NA	NA	NA	NA	NA	NA	NA	NA	NA	NA	NA	NA	NA	NA	NA
Evolinc_SR_tID_00004821	Evolinc_SR_gID_004586	1	16455196	16457420	Short read Evolinc	yes	AT1G43665	-1392	AT1G43666	3652	NA	Homolog	Node1	NA	NA	NA	yes	NA	NA	2197	Male_flower	0.930123	NA	NA	NA	NA	NA	NA	NA	NA	NA	NA	NA	NA	NA	NA	NA	NA	NA	NA	NA	NA	NA	NA	NA	NA	NA
Evolinc_SR_tID_00004823	Evolinc_SR_gID_004588	1	16462184	16462438	Short read Evolinc	No	AT1G43666	-450	AT1G43667	2618	NA	Species_specific	Node0	NA	NA	NA	NA	NA	NA	255	NA	NA	NA	NA	NA	NA	NA	NA	NA	NA	NA	NA	NA	NA	NA	NA	NA	NA	NA	NA	NA	NA	NA	yes	7.26145	NA	NA
AT1G07183.1	AT1G07183	1	16466014	16466321	Araport lincRNA (Ara_lncRNA)	yes	AT1G43667	-449	AT1G43670	977	NA	Known_Gene	Node4	NA	NA	NA	NA	NA	NA	308	Fruit	0.909273	NA	NA	NA	NA	NA	NA	NA	NA	NA	NA	NA	NA	NA	NA	NA	NA	NA	NA	NA	NA	NA	NA	NA	NA	NA
Evolinc_SR_tID_00004824	Evolinc_SR_gID_004589	1	16466317	16466556	Short read Evolinc	No	AT1G43667	-752	AT1G43670	742	NA	Species_specific	Node0	NA	NA	NA	NA	NA	NA	240	Seed	0.969391	NA	NA	NA	NA	NA	NA	NA	NA	NA	NA	NA	NA	NA	NA	NA	NA	NA	NA	NA	NA	NA	NA	NA	NA	NA
Evolinc_SR_tID_00013797	Evolinc_SR_gID_013217	1	16466561	16466800	Short read Evolinc	yes	AT1G43667	-996	AT1G43670	498	NA	Species_specific	Node0	NA	NA	NA	NA	NA	NA	240	Flower	0.978586	NA	NA	NA	NA	NA	NA	NA	NA	NA	NA	NA	NA	NA	NA	NA	NA	NA	NA	NA	NA	NA	NA	NA	NA	NA
Evolinc_SR_tID_00013800	Evolinc_SR_gID_013220	1	16470560	16470855	Short read Evolinc	yes	AT1G43670	-60	AT1G43675	17	NA	Species_specific	Node0	NA	NA	NA	yes	yes	NA	296	Seed	0.603719	NA	NA	NA	NA	NA	NA	NA	NA	NA	NA	NA	NA	AT1G43670	AT1G43675	-60	17	0.266782	0.892208	AT1G43675	0.892208	200	NA	NA	yes	NA
AT1G07187.1	AT1G07187	1	16471282	16471983	Araport lincRNA (Ara_lncRNA)	yes	AT1G43675	-34	AT1G43680	222	NA	Homolog	Node1	Transcriptional_syntelog	Node2	NA	yes	yes	NA	702	Seed	0.634368	NA	NA	NA	NA	NA	NA	NA	NA	NA	AT1G43670	0.879805	1000	AT1G43675	AT1G43680	-34	222	0.89402	-0.25941	AT1G43675	0.89402	200	NA	NA	yes	NA
AT1G07193.1	AT1G07193	1	16474043	16474313	Araport lincRNA (Ara_lncRNA)	yes	AT1G43680	-700	AT1G43690	3846	NA	Known_Gene	Node2	NA	NA	NA	NA	NA	NA	271	Male_flower	0.983095	NA	NA	NA	NA	NA	NA	NA	NA	NA	NA	NA	NA	NA	NA	NA	NA	NA	NA	NA	NA	NA	yes	24.1958	NA	NA
Evolinc_SR_tID_00013806	Evolinc_SR_gID_013226	1	16483486	16483952	Short read Evolinc	No	AT1G43690	-627	AT1G43700	279	NA	Species_specific	Node0	NA	NA	NA	NA	NA	NA	467	NA	NA	NA	NA	NA	NA	NA	NA	NA	NA	NA	NA	NA	NA	NA	NA	NA	NA	NA	NA	NA	NA	NA	yes	19.4374	NA	NA
Evolinc_SR_tID_00013808	Evolinc_SR_gID_013228	1	16488487	16488757	Short read Evolinc	yes	AT1G43710	-25	AT1G43715	271	NA	Species_specific	Node0	NA	NA	NA	NA	NA	NA	271	Male_flower	0.987496	NA	NA	NA	NA	NA	NA	NA	NA	NA	NA	NA	NA	NA	NA	NA	NA	NA	NA	NA	NA	NA	yes	24.1958	NA	NA
AT1G43765.1	AT1G43765	1	16537511	16538091	Araport lincRNA (Ara_long_ncRNA)	yes	AT1G43763	-4109	AT1G43770	10326	NA	Known_Gene	Node2	NA	NA	NA	yes	yes	yes	406	Seedling	0.594236	flower	5.45905	20.9922	AT1G43770	NA	10326	NA	-0.511838	NA	NA	NA	NA	AT1G43770	NA	10326	NA	0.26445	NA	NA	NA	NA	NA	NA	yes	NA
AT1G07197.1	AT1G07197	1	16560777	16560998	Araport lincRNA (Ara_lncRNA)	yes	AT1G43777	-1958	AT1G43780	2813	NA	Homolog	Node1	NA	NA	NA	NA	NA	yes	222	NA	NA	NA	NA	NA	NA	NA	NA	NA	NA	NA	NA	NA	NA	NA	NA	NA	NA	NA	NA	NA	NA	NA	NA	NA	NA	NA
Evolinc_SR_tID_00013846	Evolinc_SR_gID_013254	1	16562689	16562963	Short read Evolinc	No	AT1G43777	-3870	AT1G43780	848	NA	Species_specific	Node0	NA	NA	NA	NA	NA	NA	275	NA	NA	NA	NA	NA	NA	NA	NA	NA	NA	NA	NA	NA	NA	NA	NA	NA	NA	NA	NA	NA	NA	NA	NA	NA	NA	NA
Evolinc_SR_tID_00004858	Evolinc_SR_gID_004612	1	16563228	16563777	Short read Evolinc	yes	AT1G43777	-4409	AT1G43780	34	NA	Homolog	Node1	NA	NA	NA	NA	NA	NA	550	Seed	0.991448	NA	NA	NA	NA	NA	NA	NA	NA	NA	NA	NA	NA	NA	NA	NA	NA	NA	NA	NA	NA	NA	NA	NA	NA	NA
Evolinc_SR_tID_00013847	Evolinc_SR_gID_013255	1	16567716	16568031	Short read Evolinc	No	AT1G43780	-317	AT1G43785	1829	NA	Species_specific	Node0	NA	NA	NA	NA	NA	NA	316	NA	NA	NA	NA	NA	NA	NA	NA	NA	NA	NA	NA	NA	NA	NA	NA	NA	NA	NA	NA	NA	NA	NA	NA	NA	NA	NA
Evolinc_SR_tID_00013852	Evolinc_SR_gID_013260	1	16579907	16580156	Short read Evolinc	yes	AT1G43800	-185	AT1G43810	291	NA	Homolog	Node2	NA	NA	NA	NA	NA	NA	250	Flower	1	NA	NA	NA	NA	NA	NA	NA	NA	NA	NA	NA	NA	NA	NA	NA	NA	NA	NA	NA	NA	NA	yes	16.301	NA	NA
Evolinc_SR_tID_00004863	Evolinc_SR_gID_004617	1	16580932	16581195	Short read Evolinc	No	AT1G43810	-132	AT1G43815	889	NA	Species_specific	Node0	NA	NA	NA	NA	NA	NA	264	NA	NA	NA	NA	NA	NA	NA	NA	NA	NA	NA	NA	NA	NA	NA	NA	NA	NA	NA	NA	NA	NA	NA	NA	NA	NA	NA
Evolinc_SR_tID_00004870	Evolinc_SR_gID_004622	1	16594895	16599063	Short read Evolinc	yes	AT1G43830	-5388	AT1G43835	7549	NA	Known_Gene	Node1	NA	NA	NA	NA	NA	NA	1751	NA	NA	NA	NA	NA	NA	NA	NA	NA	NA	NA	NA	NA	NA	NA	NA	NA	NA	NA	NA	NA	NA	NA	yes	31.1558	NA	NA
Evolinc_SR_tID_00004873	Evolinc_SR_gID_004625	1	16606014	16606321	Short read Evolinc	No	AT1G43830	-16507	AT1G43835	291	NA	Species_specific	Node0	NA	NA	NA	NA	NA	NA	308	Flower	1	NA	NA	NA	NA	NA	NA	NA	NA	NA	NA	NA	NA	NA	NA	NA	NA	NA	NA	NA	NA	NA	NA	NA	NA	NA
Evolinc_SR_tID_00004877	Evolinc_SR_gID_004629	1	16611945	16612182	Short read Evolinc	yes	AT1G43840	-905	AT1G43845	1359	NA	Homolog	Node1	NA	NA	NA	NA	NA	NA	238	NA	NA	NA	NA	NA	NA	NA	NA	NA	NA	NA	NA	NA	NA	NA	NA	NA	NA	NA	NA	NA	NA	NA	yes	18.7973	NA	NA
Evolinc_SR_tID_00004884	Evolinc_SR_gID_004636	1	16635891	16638973	Short read Evolinc	yes	AT1G43883	-27	AT1G43886	24	NA	Known_Gene	Node4	NA	NA	PIPseq	yes	yes	yes	3083	Male_flower	0.815325	flower	0.0284892	0.170935	NA	NA	NA	NA	NA	NA	NA	NA	NA	AT1G43886	NA	24	NA	-0.500791	NA	AT1G43886	-0.500791	200	yes	31.1558	NA	NA
AT1G07233.1	AT1G07233	1	16645544	16646093	Araport lincRNA (Ara_lncRNA)	yes	AT1G43886	-279	AT1G43890	603	NA	Known_lincRNA	Node2	NA	NA	NA	NA	NA	NA	550	Male_flower	0.969786	NA	NA	NA	NA	NA	NA	NA	NA	NA	NA	NA	NA	NA	NA	NA	NA	NA	NA	NA	NA	NA	yes	31.1558	NA	NA
Evolinc_SR_tID_00013875	Evolinc_SR_gID_013282	1	16664357	16664625	Short read Evolinc	No	AT1G43930	-353	AT1G43940	1793	NA	Species_specific	Node0	NA	NA	NA	NA	NA	NA	269	NA	NA	NA	NA	NA	NA	NA	NA	NA	NA	NA	NA	NA	NA	NA	NA	NA	NA	NA	NA	NA	NA	NA	yes	17.3277	NA	NA
Evolinc_SR_tID_00013876	Evolinc_SR_gID_013283	1	16664696	16665077	Short read Evolinc	No	AT1G43930	-692	AT1G43940	1341	NA	Species_specific	Node0	NA	NA	NA	NA	NA	NA	382	NA	NA	NA	NA	NA	NA	NA	NA	NA	NA	NA	NA	NA	NA	NA	NA	NA	NA	NA	NA	NA	NA	NA	NA	NA	NA	NA
Evolinc_SR_tID_00004893	Evolinc_SR_gID_004643	1	16665284	16665622	Short read Evolinc	No	AT1G43930	-1280	AT1G43940	796	NA	Species_specific	Node0	NA	NA	NA	NA	NA	NA	339	Flower	0.972567	NA	NA	NA	NA	NA	NA	NA	NA	NA	NA	NA	NA	NA	NA	NA	NA	NA	NA	NA	NA	NA	NA	NA	NA	NA
Evolinc_SR_tID_00013877	Evolinc_SR_gID_013284	1	16668126	16668497	Short read Evolinc	No	AT1G43940	-309	AT1G43950	4085	NA	Species_specific	Node0	NA	NA	NA	NA	NA	NA	372	NA	NA	NA	NA	NA	NA	NA	NA	NA	NA	NA	NA	NA	NA	NA	NA	NA	NA	NA	NA	NA	NA	NA	NA	NA	NA	NA
Evolinc_SR_tID_00004894	Evolinc_SR_gID_004644	1	16669729	16670140	Short read Evolinc	No	AT1G43940	-1912	AT1G43950	2442	NA	Species_specific	Node0	NA	NA	NA	NA	NA	NA	412	NA	NA	NA	NA	NA	NA	NA	NA	NA	NA	NA	NA	NA	NA	NA	NA	NA	NA	NA	NA	NA	NA	NA	NA	NA	NA	NA
Evolinc_SR_tID_00004896	Evolinc_SR_gID_004646	1	16671492	16671969	Short read Evolinc	yes	AT1G43940	-3675	AT1G43950	613	NA	Known_Gene	Node2	NA	NA	NA	NA	NA	NA	388	Male_flower	0.956087	NA	NA	NA	NA	NA	NA	NA	NA	NA	NA	NA	NA	NA	NA	NA	NA	NA	NA	NA	NA	NA	yes	22.2675	NA	NA
Evolinc_SR_tID_00004902	Evolinc_SR_gID_004652	1	16686833	16687297	Short read Evolinc	No	AT1G43970	-3900	AT1G43980	133	NA	Species_specific	Node0	NA	NA	NA	NA	NA	yes	465	Stem	1	NA	NA	NA	NA	NA	NA	NA	NA	NA	NA	NA	NA	NA	NA	NA	NA	NA	NA	NA	NA	NA	NA	NA	NA	NA
Evolinc_SR_tID_00004909	Evolinc_SR_gID_004659	1	16702983	16703742	Short read Evolinc	yes	AT1G43995	-3927	AT1G44000	4262	NA	Homolog	Node1	NA	NA	NA	yes	NA	NA	682	Male_flower	0.965681	NA	NA	NA	NA	NA	NA	NA	NA	NA	NA	NA	NA	NA	NA	NA	NA	NA	NA	NA	NA	NA	yes	22.2675	NA	NA
Evolinc_SR_tID_00004917	Evolinc_SR_gID_004665	1	16712801	16713964	Short read Evolinc	yes	AT1G44000	-3088	AT1G44010	658	NA	Species_specific	Node0	NA	NA	NA	yes	NA	NA	805	Male_flower	0.964163	NA	NA	NA	NA	NA	NA	NA	NA	NA	NA	NA	NA	NA	NA	NA	NA	NA	NA	NA	NA	NA	NA	NA	NA	NA
Evolinc_SR_tID_00004918	Evolinc_SR_gID_004666	1	16720330	16720844	Short read Evolinc	yes	AT1G44020	-1674	AT1G44030	3393	NA	Species_specific	Node0	NA	NA	NA	NA	NA	NA	515	Male_flower	0.985209	NA	NA	NA	NA	NA	NA	NA	NA	NA	NA	NA	NA	NA	NA	NA	NA	NA	NA	NA	NA	NA	NA	NA	NA	NA
Evolinc_SR_tID_00004919	Evolinc_SR_gID_004667	1	16727312	16727591	Short read Evolinc	yes	AT1G44030	-560	AT1G44045	3346	NA	Species_specific	Node0	NA	NA	NA	NA	NA	NA	280	NA	NA	NA	NA	NA	NA	NA	NA	NA	NA	NA	NA	NA	NA	NA	NA	NA	NA	NA	NA	NA	NA	NA	NA	NA	NA	NA
Evolinc_SR_tID_00004921	Evolinc_SR_gID_004669	1	16729576	16730723	Short read Evolinc	yes	AT1G44030	-2824	AT1G44045	214	NA	Species_specific	Node0	NA	NA	NA	NA	NA	NA	1148	NA	NA	NA	NA	NA	NA	NA	NA	NA	NA	NA	NA	NA	NA	NA	NA	NA	NA	NA	NA	NA	NA	NA	yes	17.6394	NA	NA
Evolinc_SR_tID_00013907	Evolinc_SR_gID_013312	1	16751368	16752155	Short read Evolinc	yes	AT1G44070	-788	AT1G44075	443	NA	Species_specific	Node0	NA	NA	NA	NA	NA	NA	788	Male_flower	0.993788	flower.1	0.103109	0.618656	NA	NA	NA	NA	NA	NA	NA	NA	NA	NA	NA	NA	NA	NA	NA	NA	NA	NA	NA	NA	NA	NA
AT1G07237.1	AT1G07237	1	16755832	16756032	Araport lincRNA (Ara_lncRNA)	yes	AT1G44080	-162	AT1G44085	2078	NA	Species_specific	Node0	NA	NA	NA	NA	NA	NA	201	Male_flower	0.988105	NA	NA	NA	NA	NA	NA	NA	NA	NA	NA	NA	NA	NA	NA	NA	NA	NA	NA	NA	NA	NA	NA	NA	NA	NA
Evolinc_SR_tID_00004929	Evolinc_SR_gID_004677	1	16758848	16759493	Short read Evolinc	yes	AT1G44085	-340	AT1G44090	1123	NA	Species_specific	Node0	NA	NA	NA	NA	NA	NA	646	Male_flower	0.995216	NA	NA	NA	NA	NA	NA	NA	NA	NA	NA	NA	NA	NA	NA	NA	NA	NA	NA	NA	NA	NA	NA	NA	NA	NA
Evolinc_SR_tID_00004930	Evolinc_SR_gID_004678	1	16759870	16760361	Short read Evolinc	No	AT1G44085	-1362	AT1G44090	255	NA	Homolog	Node1	NA	NA	NA	NA	NA	NA	492	NA	NA	NA	NA	NA	NA	NA	NA	NA	NA	NA	NA	NA	NA	NA	NA	NA	NA	NA	NA	NA	NA	NA	NA	NA	NA	NA
Evolinc_SR_tID_00004932	Evolinc_SR_gID_004680	1	16771851	16772705	Short read Evolinc	yes	AT1G44100	-4166	AT1G44110	2060	NA	Homolog	Node2	Transcriptional_syntelog	Node2	NA	NA	NA	yes	855	Leaf	0.992249	NA	NA	NA	NA	NA	NA	NA	NA	NA	NA	NA	NA	NA	NA	NA	NA	NA	NA	NA	NA	NA	NA	NA	NA	NA
Evolinc_SR_tID_00004933	Evolinc_SR_gID_004681	1	16772899	16773115	Short read Evolinc	No	AT1G44100	-5214	AT1G44110	1650	NA	Species_specific	Node0	NA	NA	NA	NA	NA	NA	217	Leaf	1	NA	NA	NA	NA	NA	NA	NA	NA	NA	NA	NA	NA	NA	NA	NA	NA	NA	NA	NA	NA	NA	NA	NA	NA	NA
Evolinc_SR_tID_00013920	Evolinc_SR_gID_013325	1	16793267	16793542	Short read Evolinc	yes	AT1G44140	-1564	AT1G44160	1278	NA	Homolog	Node1	Transcriptional_syntelog	Node4	NA	NA	NA	NA	276	Flower	0.986114	NA	NA	NA	NA	NA	NA	NA	NA	NA	NA	NA	NA	NA	NA	NA	NA	NA	NA	NA	NA	NA	NA	NA	NA	NA
Evolinc_SR_tID_00013922	Evolinc_SR_gID_013327	1	16800960	16801380	Short read Evolinc	yes	AT1G44170	-639	AT1G44180	6448	NA	Known_lincRNA	Node4	NA	NA	NA	NA	NA	NA	421	Stem	0.961912	NA	NA	NA	NA	NA	NA	NA	NA	NA	NA	NA	NA	NA	NA	NA	NA	NA	NA	NA	NA	NA	NA	NA	NA	NA
AT1G07247.1	AT1G07247	1	16811345	16811569	Araport lincRNA (Ara_lncRNA)	yes	AT1G44180	-780	AT1G44191	2030	NA	Species_specific	Node0	NA	NA	NA	NA	NA	NA	225	Male_flower	0.961871	flower	5.05367	30.322	NA	NA	NA	NA	NA	NA	NA	NA	NA	NA	NA	NA	NA	NA	NA	NA	NA	NA	NA	NA	NA	NA
AT1G07253.1	AT1G07253	1	16811377	16811940	Araport lincRNA (Ara_lncRNA)	yes	AT1G44180	-812	AT1G44191	1659	NA	Species_specific	Node0	NA	NA	NA	NA	NA	NA	336	Male_flower	0.969651	NA	NA	NA	NA	NA	NA	NA	NA	NA	NA	NA	NA	NA	NA	NA	NA	NA	NA	NA	NA	NA	NA	NA	NA	NA
Evolinc_SR_tID_00004944	Evolinc_SR_gID_004691	1	16812375	16812578	Short read Evolinc	No	AT1G44180	-1810	AT1G44191	1021	NA	Species_specific	Node0	NA	NA	NA	NA	NA	NA	204	NA	NA	NA	NA	NA	NA	NA	NA	NA	NA	NA	NA	NA	NA	NA	NA	NA	NA	NA	NA	NA	NA	NA	NA	NA	NA	NA
Evolinc_SR_tID_00013931	Evolinc_SR_gID_013336	1	16815324	16815538	Short read Evolinc	yes	AT1G44191	-591	AT1G44224	5391	NA	Homolog	Node1	Transcriptional_syntelog	Node4	NA	NA	NA	NA	215	Male_flower	1	NA	NA	NA	NA	NA	NA	NA	NA	NA	NA	NA	NA	NA	NA	NA	NA	NA	NA	NA	NA	NA	NA	NA	NA	NA
AT1G07263.1	AT1G07263	1	16817048	16817318	Araport lincRNA (Ara_lncRNA)	yes	AT1G44191	-2315	AT1G44224	3611	NA	Species_specific	Node0	NA	NA	NA	NA	NA	NA	271	Male_flower	0.985476	NA	NA	NA	NA	NA	NA	NA	NA	NA	NA	NA	NA	NA	NA	NA	NA	NA	NA	NA	NA	NA	NA	NA	NA	NA
AT1G07267.1	AT1G07267	1	16817810	16818214	Araport lincRNA (Ara_lncRNA)	yes	AT1G44191	-3077	AT1G44224	2715	NA	Species_specific	Node0	NA	NA	NA	NA	NA	NA	405	Male_flower	0.943084	NA	NA	NA	NA	NA	NA	NA	NA	NA	NA	NA	NA	NA	NA	NA	NA	NA	NA	NA	NA	NA	NA	NA	NA	NA
Evolinc_SR_tID_00004948	Evolinc_SR_gID_004695	1	16823054	16823337	Short read Evolinc	No	AT1G44224	-1231	AT1G44318	7679	NA	Species_specific	Node0	NA	NA	NA	NA	NA	NA	284	Flower	0.991658	NA	NA	NA	NA	NA	NA	NA	NA	NA	NA	NA	NA	NA	NA	NA	NA	NA	NA	NA	NA	NA	NA	NA	NA	NA
Evolinc_SR_tID_00013935	Evolinc_SR_gID_013340	1	16823930	16824207	Short read Evolinc	No	AT1G44224	-2107	AT1G44318	6809	NA	Homolog	Node1	NA	NA	NA	NA	NA	NA	278	NA	NA	NA	NA	NA	NA	NA	NA	NA	NA	NA	NA	NA	NA	NA	NA	NA	NA	NA	NA	NA	NA	NA	NA	NA	NA	NA
Evolinc_SR_tID_00004957	Evolinc_SR_gID_004704	1	16845056	16845299	Short read Evolinc	No	AT1G44350	-6494	AT1G44414	2385	NA	Species_specific	Node0	NA	NA	NA	NA	NA	yes	244	NA	NA	NA	NA	NA	NA	NA	NA	NA	NA	NA	NA	NA	NA	NA	NA	NA	NA	NA	NA	NA	NA	NA	NA	NA	NA	NA
Evolinc_SR_tID_00004958	Evolinc_SR_gID_004705	1	16845812	16846345	Short read Evolinc	yes	AT1G44350	-7250	AT1G44414	1339	NA	Species_specific	Node0	NA	NA	NA	NA	NA	NA	534	NA	NA	NA	NA	NA	NA	NA	NA	NA	NA	NA	NA	NA	NA	NA	NA	NA	NA	NA	NA	NA	NA	NA	NA	NA	NA	NA
Evolinc_SR_tID_00004963	Evolinc_SR_gID_004710	1	16861104	16861712	Short read Evolinc	yes	AT1G44510	-3269	AT1G44542	3119	NA	Species_specific	Node0	NA	NA	NA	NA	NA	NA	609	NA	NA	NA	NA	NA	NA	NA	NA	NA	NA	NA	NA	NA	NA	NA	NA	NA	NA	NA	NA	NA	NA	NA	NA	NA	NA	NA
Evolinc_SR_tID_00004964	Evolinc_SR_gID_004711	1	16862078	16862497	Short read Evolinc	yes	AT1G44510	-4243	AT1G44542	2334	NA	Known_lincRNA	Node4	NA	NA	NA	NA	NA	NA	420	NA	NA	NA	NA	NA	NA	NA	NA	NA	NA	NA	NA	NA	NA	NA	NA	NA	NA	NA	NA	NA	NA	NA	NA	NA	NA	NA
Evolinc_SR_tID_00004968	Evolinc_SR_gID_004715	1	16867351	16867575	Short read Evolinc	No	AT1G44542	-564	AT1G44575	2646	NA	Homolog	Node1	NA	NA	NA	NA	NA	NA	225	NA	NA	NA	NA	NA	NA	NA	NA	NA	NA	NA	NA	NA	NA	NA	NA	NA	NA	NA	NA	NA	NA	NA	NA	NA	NA	NA
Evolinc_SR_tID_00013954	Evolinc_SR_gID_013359	1	16868878	16869175	Short read Evolinc	No	AT1G44542	-2091	AT1G44575	1046	NA	Species_specific	Node0	NA	NA	NA	NA	NA	NA	298	Male_flower	0.946312	NA	NA	NA	NA	NA	NA	NA	NA	NA	NA	NA	NA	NA	NA	NA	NA	NA	NA	NA	NA	NA	NA	NA	NA	NA
Evolinc_SR_tID_00004970	Evolinc_SR_gID_004717	1	16869459	16869736	Short read Evolinc	No	AT1G44542	-2672	AT1G44575	485	NA	Homolog	Node3	NA	NA	NA	NA	NA	NA	278	Male_flower	0.957616	NA	NA	NA	NA	NA	NA	NA	NA	NA	NA	NA	NA	NA	NA	NA	NA	NA	NA	NA	NA	NA	NA	NA	NA	NA
Evolinc_SR_tID_00004974	Evolinc_SR_gID_004721	1	16873531	16874781	Short read Evolinc	No	AT1G44575	-104	AT1G44608	311	NA	Species_specific	Node0	NA	NA	NA	NA	NA	NA	1251	Flower	0.95916	NA	NA	NA	NA	NA	NA	NA	NA	NA	NA	NA	NA	AT1G44575	AT1G44608	-104	311	0.611809	0.609472	AT1G44575	0.611809	200	NA	NA	NA	NA
Evolinc_SR_tID_00004975	Evolinc_SR_gID_004722	1	16877373	16877903	Short read Evolinc	yes	AT1G44608	-824	AT1G44641	1546	NA	Homolog	Node4	NA	NA	NA	NA	NA	yes	531	NA	NA	NA	NA	NA	NA	NA	NA	NA	NA	NA	NA	NA	NA	NA	NA	NA	NA	NA	NA	NA	NA	NA	NA	NA	NA	NA
Evolinc_SR_tID_00004976	Evolinc_SR_gID_004723	1	16881495	16881709	Short read Evolinc	yes	AT1G44641	-1853	AT1G44707	1016	NA	Known_Gene	Node2	NA	NA	NA	NA	NA	NA	215	Leaf	0.981851	NA	NA	NA	NA	NA	NA	NA	NA	NA	NA	NA	NA	NA	NA	NA	NA	NA	NA	NA	NA	NA	NA	NA	NA	NA
Evolinc_SR_tID_00013958	Evolinc_SR_gID_013363	1	16883372	16883602	Short read Evolinc	yes	AT1G44707	-430	AT1G44740	3615	NA	Known_Gene	Node1	NA	NA	NA	NA	NA	NA	231	NA	NA	NA	NA	NA	NA	NA	NA	NA	NA	NA	NA	NA	NA	NA	NA	NA	NA	NA	NA	NA	NA	NA	NA	NA	NA	NA
Evolinc_SR_tID_00004982	Evolinc_SR_gID_004729	1	16891317	16891840	Short read Evolinc	yes	AT1G44740	-2162	AT1G44750	687	NA	Homolog	Node1	NA	NA	NA	NA	NA	NA	524	NA	NA	NA	NA	NA	NA	NA	NA	NA	NA	NA	NA	NA	NA	NA	NA	NA	NA	NA	NA	NA	NA	NA	NA	NA	NA	NA
Evolinc_SR_tID_00013965	Evolinc_SR_gID_013368	1	16898832	16899093	Short read Evolinc	No	AT1G44760	-187	AT1G44770	8444	NA	Homolog	Node1	Transcriptional_syntelog	Node4	NA	NA	NA	NA	262	Flower	1	NA	NA	NA	NA	NA	NA	NA	NA	NA	NA	NA	NA	NA	NA	NA	NA	NA	NA	NA	NA	NA	NA	NA	NA	NA
Evolinc_SR_tID_00004987	Evolinc_SR_gID_004734	1	16899693	16899969	Short read Evolinc	No	AT1G44760	-1048	AT1G44770	7568	NA	Species_specific	Node0	NA	NA	NA	NA	NA	NA	277	Male_flower	1	NA	NA	NA	NA	NA	NA	NA	NA	NA	NA	NA	NA	NA	NA	NA	NA	NA	NA	NA	NA	NA	NA	NA	NA	NA
Evolinc_SR_tID_00004988	Evolinc_SR_gID_004735	1	16900270	16900514	Short read Evolinc	No	AT1G44760	-1625	AT1G44770	7023	NA	Species_specific	Node0	NA	NA	NA	NA	NA	NA	245	NA	NA	NA	NA	NA	NA	NA	NA	NA	NA	NA	NA	NA	NA	NA	NA	NA	NA	NA	NA	NA	NA	NA	NA	NA	NA	NA
Evolinc_SR_tID_00013966	Evolinc_SR_gID_013369	1	16900868	16901151	Short read Evolinc	yes	AT1G44760	-2223	AT1G44770	6386	NA	Known_lincRNA	Node4	NA	NA	NA	NA	NA	NA	284	NA	NA	NA	NA	NA	NA	NA	NA	NA	NA	NA	NA	NA	NA	NA	NA	NA	NA	NA	NA	NA	NA	NA	NA	NA	NA	NA
Evolinc_SR_tID_00004989	Evolinc_SR_gID_004736	1	16901541	16902000	Short read Evolinc	yes	AT1G44760	-2896	AT1G44770	5537	NA	Known_lincRNA	Node4	Transcriptional_syntelog	Node4	NA	NA	NA	NA	460	NA	NA	NA	NA	NA	NA	NA	NA	NA	NA	NA	NA	NA	NA	NA	NA	NA	NA	NA	NA	NA	NA	NA	NA	NA	NA	NA
Evolinc_SR_tID_00004993	Evolinc_SR_gID_004740	1	16906986	16907407	Short read Evolinc	yes	AT1G44760	-8341	AT1G44770	130	NA	Homolog	Node1	Transcriptional_syntelog	Node4	NA	NA	NA	NA	422	Seed	0.99453	NA	NA	NA	NA	NA	NA	NA	NA	NA	NA	NA	NA	NA	NA	NA	NA	NA	NA	NA	NA	NA	NA	NA	NA	NA
Evolinc_SR_tID_00004994	Evolinc_SR_gID_004741	1	16918941	16919155	Short read Evolinc	No	AT1G44800	-1888	AT1G44810	4285	NA	Homolog	Node3	Transcriptional_syntelog	Node2	NA	NA	NA	NA	215	NA	NA	NA	NA	NA	NA	NA	NA	NA	NA	NA	NA	NA	NA	NA	NA	NA	NA	NA	NA	NA	NA	NA	NA	NA	NA	NA
Evolinc_SR_tID_00004995	Evolinc_SR_gID_004742	1	16919391	16919901	Short read Evolinc	yes	AT1G44800	-2338	AT1G44810	3539	NA	Known_lincRNA	Node4	NA	NA	NA	NA	NA	NA	511	NA	NA	NA	NA	NA	NA	NA	NA	NA	NA	NA	NA	NA	NA	NA	NA	NA	NA	NA	NA	NA	NA	NA	NA	NA	NA	NA
Evolinc_SR_tID_00005003	Evolinc_SR_gID_004750	1	16931116	16931319	Short read Evolinc	No	AT1G44820	-1920	AT1G44830	2380	NA	Homolog	Node1	Transcriptional_syntelog	Node4	NA	NA	NA	NA	204	Male_flower	0.978928	NA	NA	NA	NA	NA	NA	NA	NA	NA	NA	NA	NA	NA	NA	NA	NA	NA	NA	NA	NA	NA	NA	NA	NA	NA
Evolinc_SR_tID_00013978	Evolinc_SR_gID_013380	1	16935084	16935783	Short read Evolinc	yes	AT1G44830	-516	AT1G44835	3909	NA	Known_lincRNA	Node4	NA	NA	NA	NA	NA	yes	700	NA	NA	NA	NA	NA	NA	NA	NA	NA	NA	NA	NA	NA	NA	NA	NA	NA	NA	NA	NA	NA	NA	NA	NA	NA	NA	NA
Evolinc_SR_tID_00013979	Evolinc_SR_gID_013381	1	16936908	16937139	Short read Evolinc	No	AT1G44830	-2340	AT1G44835	2553	NA	Homolog	Node1	NA	NA	NA	NA	NA	NA	232	NA	NA	NA	NA	NA	NA	NA	NA	NA	NA	NA	NA	NA	NA	NA	NA	NA	NA	NA	NA	NA	NA	NA	NA	NA	NA	NA
Evolinc_SR_tID_00005006	Evolinc_SR_gID_004753	1	16937276	16937545	Short read Evolinc	No	AT1G44830	-2708	AT1G44835	2147	NA	Homolog	Node2	NA	NA	NA	NA	NA	NA	270	Male_flower	1	NA	NA	NA	NA	NA	NA	NA	NA	NA	NA	NA	NA	NA	NA	NA	NA	NA	NA	NA	NA	NA	NA	NA	NA	NA
Evolinc_SR_tID_00013989	Evolinc_SR_gID_013390	1	16968299	16968948	Short read Evolinc	yes	AT1G44895	-2713	AT1G44900	1266	NA	Homolog	Node1	NA	NA	NA	NA	NA	NA	650	Male_flower	0.99316	NA	NA	NA	NA	NA	NA	NA	NA	NA	NA	NA	NA	NA	NA	NA	NA	NA	NA	NA	NA	NA	NA	NA	NA	NA
AT1G07273.1	AT1G07273	1	16992570	16992951	Araport lincRNA (Ara_lncRNA)	yes	AT1G44935	-6718	AT1G44940	1204	NA	Species_specific	Node0	NA	NA	NA	NA	NA	NA	382	Flower	0.912373	NA	NA	NA	NA	NA	NA	NA	NA	NA	NA	NA	NA	NA	NA	NA	NA	NA	NA	NA	NA	NA	NA	NA	NA	NA
AT1G07277.1	AT1G07277	1	16992748	16992951	Poor support Araport lincRNA	yes	AT1G44935	-6896	AT1G44940	1204	NA	Species_specific	Node0	NA	NA	NA	NA	NA	NA	204	Stem	0.973341	NA	NA	NA	NA	NA	NA	NA	NA	NA	NA	NA	NA	NA	NA	NA	NA	NA	NA	NA	NA	NA	NA	NA	NA	NA
Evolinc_SR_tID_00013993	Evolinc_SR_gID_013394	1	16995312	16997278	Short read Evolinc	yes	AT1G44941	-17	AT1G44960	2168	NA	Homolog	Node2	NA	NA	NA	yes	NA	NA	1967	Male_flower	0.914088	NA	NA	NA	NA	NA	NA	NA	NA	NA	NA	NA	NA	NA	NA	NA	NA	NA	NA	NA	NA	NA	NA	NA	NA	NA
AT1G07287.1	AT1G07287	1	17012776	17013059	Araport lincRNA (Ara_lncRNA)	yes	AT1G45000	-847	AT1G45010	326	NA	Species_specific	Node0	NA	NA	NA	NA	NA	NA	284	Flower	0.893949	NA	NA	NA	NA	NA	NA	NA	NA	NA	NA	NA	NA	NA	NA	NA	NA	NA	NA	NA	NA	NA	NA	NA	NA	NA
Evolinc_SR_tID_00014008	Evolinc_SR_gID_013409	1	17062076	17062292	Short read Evolinc	No	AT1G45120	-2321	AT1G45130	2819	NA	Species_specific	Node0	NA	NA	NA	NA	NA	NA	217	NA	NA	NA	NA	NA	NA	NA	NA	NA	NA	NA	NA	NA	NA	NA	NA	NA	NA	NA	NA	NA	NA	NA	NA	NA	NA	NA
Evolinc_SR_tID_00014010	Evolinc_SR_gID_013411	1	17070043	17070562	Short read Evolinc	yes	AT1G45130	-774	AT1G45140	796	NA	Species_specific	Node0	NA	NA	NA	NA	NA	NA	520	Stem	1	NA	NA	NA	NA	NA	NA	NA	NA	NA	NA	NA	NA	NA	NA	NA	NA	NA	NA	NA	NA	NA	NA	NA	NA	NA
Evolinc_SR_tID_00005039	Evolinc_SR_gID_004786	1	17070475	17070909	Short read Evolinc	yes	AT1G45130	-1206	AT1G45140	449	NA	Species_specific	Node0	NA	NA	NA	NA	NA	NA	435	Stem	0.97522	NA	NA	NA	NA	NA	NA	NA	NA	NA	NA	NA	NA	NA	NA	NA	NA	NA	NA	NA	NA	NA	NA	NA	NA	NA
Evolinc_SR_tID_00005040	Evolinc_SR_gID_004787	1	17074604	17074919	Short read Evolinc	yes	AT1G45140	-48	AT1G45145	23	NA	Species_specific	Node0	NA	NA	PIPseq	yes	NA	NA	316	Stem	0.953251	NA	NA	NA	NA	NA	NA	NA	NA	NA	NA	NA	NA	AT1G45140	AT1G45145	-48	23	-0.0031352	0.455499	NA	NA	NA	NA	NA	NA	NA
AT1G07293.1	AT1G07293	1	17091839	17092082	Araport lincRNA (Ara_lncRNA)	yes	AT1G45163	-375	AT1G45170	3898	NA	Homolog	Node1	Transcriptional_syntelog	Node2	NA	NA	NA	NA	244	Seed	0.948405	NA	NA	NA	NA	NA	NA	NA	NA	NA	NA	NA	NA	NA	NA	NA	NA	NA	NA	NA	NA	NA	NA	NA	NA	NA
AT1G07297.1	AT1G07297	1	17093278	17093560	Araport lincRNA (Ara_lncRNA)	yes	AT1G45163	-1814	AT1G45170	2420	NA	Homolog	Node1	Transcriptional_syntelog	Node2	NA	NA	NA	NA	283	Seed	0.994999	NA	NA	NA	NA	NA	NA	NA	NA	NA	NA	NA	NA	NA	NA	NA	NA	NA	NA	NA	NA	NA	NA	NA	NA	NA
AT1G07303.1	AT1G07303	1	17095508	17095712	Araport lincRNA (Ara_lncRNA)	yes	AT1G45163	-4044	AT1G45170	268	NA	Homolog	Node1	Transcriptional_syntelog	Node2	NA	NA	NA	NA	205	Seed	0.909118	NA	NA	NA	NA	NA	NA	NA	NA	NA	NA	NA	NA	NA	NA	NA	NA	NA	NA	NA	NA	NA	NA	NA	yes	NA
Evolinc_SR_tID_00014017	Evolinc_SR_gID_013418	1	17098091	17098342	Short read Evolinc	No	AT1G45170	-50	AT1G45180	133	NA	Homolog	Node3	Transcriptional_syntelog	Node4	NA	NA	NA	NA	252	Male_flower	0.960388	NA	NA	NA	NA	NA	NA	NA	NA	NA	NA	NA	NA	NA	NA	NA	NA	NA	NA	NA	NA	NA	NA	NA	NA	NA
Evolinc_SR_tID_00005055	Evolinc_SR_gID_004801	1	17111696	17112648	Short read Evolinc	yes	AT1G45190	-6692	AT1G45191	3114	NA	Known_Gene	Node3	NA	NA	NA	yes	yes	NA	830	Flower	0.972026	seedling	0.18528	0.660175	NA	NA	NA	NA	NA	NA	NA	NA	NA	NA	NA	NA	NA	NA	NA	NA	NA	NA	NA	NA	NA	NA
Evolinc_SR_tID_00014025	Evolinc_SR_gID_013426	1	17119828	17120483	Short read Evolinc	yes	AT1G45191	-582	AT1G45201	3302	NA	Species_specific	Node0	NA	NA	NA	NA	NA	yes	656	NA	NA	NA	NA	NA	NA	NA	NA	NA	NA	NA	NA	NA	NA	NA	NA	NA	NA	NA	NA	NA	NA	NA	NA	NA	NA	NA
Evolinc_SR_tID_00014026	Evolinc_SR_gID_013427	1	17121447	17121877	Short read Evolinc	No	AT1G45191	-2201	AT1G45201	1908	NA	Homolog	Node1	Transcriptional_syntelog	Node2	NA	NA	NA	NA	431	NA	NA	NA	NA	NA	NA	NA	NA	NA	NA	NA	NA	NA	NA	NA	NA	NA	NA	NA	NA	NA	NA	NA	NA	NA	NA	NA
Evolinc_SR_tID_00005058	Evolinc_SR_gID_004804	1	17122020	17122291	Short read Evolinc	No	AT1G45191	-2774	AT1G45201	1494	NA	Homolog	Node1	Transcriptional_syntelog	Node2	NA	NA	NA	NA	272	NA	NA	NA	NA	NA	NA	NA	NA	NA	NA	NA	NA	NA	NA	NA	NA	NA	NA	NA	NA	NA	NA	NA	NA	NA	NA	NA
Evolinc_SR_tID_00005060	Evolinc_SR_gID_004806	1	17123244	17123456	Short read Evolinc	No	AT1G45191	-3998	AT1G45201	329	NA	Species_specific	Node0	NA	NA	NA	NA	NA	NA	213	NA	NA	seedling	3.40579	20.4347	NA	NA	NA	NA	NA	NA	NA	NA	NA	NA	NA	NA	NA	NA	NA	NA	NA	NA	NA	NA	NA	NA
Evolinc_SR_tID_00014032	Evolinc_SR_gID_013433	1	17134713	17135024	Short read Evolinc	No	AT1G45207	-904	AT1G45215	2679	NA	Species_specific	Node0	NA	NA	NA	NA	NA	NA	312	NA	NA	NA	NA	NA	NA	NA	NA	NA	NA	NA	NA	NA	NA	NA	NA	NA	NA	NA	NA	NA	NA	NA	NA	NA	NA	NA
AT1G07313.1	AT1G07313	1	17159423	17159704	Araport lincRNA (Ara_lncRNA)	yes	AT1G45229	-26	AT1G45248	3109	NA	Homolog	Node2	NA	NA	NA	yes	yes	NA	282	Leaf	0.490318	NA	NA	NA	NA	NA	NA	NA	NA	NA	NA	NA	NA	AT1G45229	AT1G45248	-26	3109	0.737143	0.655424	AT1G45229	0.737143	5000	NA	NA	yes	NA
Evolinc_SR_tID_00014041	Evolinc_SR_gID_013442	1	17159771	17160394	Short read Evolinc	yes	AT1G45229	-374	AT1G45248	2419	NA	Homolog	Node3	NA	NA	NA	NA	NA	NA	624	Flower	0.895235	NA	NA	NA	NA	NA	NA	NA	NA	NA	NA	NA	NA	AT1G45229	AT1G45248	-374	2419	0.442626	0.527578	AT1G45248	0.527578	5000	NA	NA	NA	NA
Evolinc_SR_tID_00005070	Evolinc_SR_gID_004816	1	17161329	17161622	Short read Evolinc	yes	AT1G45229	-1932	AT1G45248	1191	NA	Homolog	Node2	NA	NA	NA	NA	NA	NA	294	Seed	0.959395	NA	NA	NA	NA	NA	NA	NA	NA	NA	NA	NA	NA	NA	NA	NA	NA	NA	NA	NA	NA	NA	NA	NA	NA	NA
Evolinc_SR_tID_00005073	Evolinc_SR_gID_004819	1	17168684	17169422	Short read Evolinc	yes	AT1G45249	-760	AT1G45230	14	NA	Known_lincRNA	Node4	Transcriptional_syntelog	Node4	NA	NA	NA	NA	739	Seedling	0.967919	NA	NA	NA	NA	NA	NA	NA	NA	NA	NA	NA	NA	AT1G45249	AT1G45230	-760	14	-0.0616256	0.221514	NA	NA	NA	NA	NA	NA	NA
Evolinc_SR_tID_00005074	Evolinc_SR_gID_004820	1	17171473	17171761	Short read Evolinc	No	AT1G45230	-1	AT1G45332	360	NA	Homolog	Node1	Transcriptional_syntelog	Node2	NA	NA	NA	NA	289	Seed	0.985947	NA	NA	NA	NA	NA	NA	NA	NA	NA	NA	NA	NA	NA	NA	NA	NA	NA	NA	NA	NA	NA	NA	NA	NA	NA
Evolinc_SR_tID_00005079	Evolinc_SR_gID_004825	1	17188039	17188263	Short read Evolinc	yes	AT1G45616	-1437	AT1G45688	3099	NA	Known_Gene	Node1	NA	NA	NA	NA	NA	NA	225	NA	NA	NA	NA	NA	NA	NA	NA	NA	NA	NA	NA	NA	NA	NA	NA	NA	NA	NA	NA	NA	NA	NA	NA	NA	NA	NA
Evolinc_SR_tID_00014053	Evolinc_SR_gID_013453	1	17190294	17190504	Short read Evolinc	No	AT1G45616	-3692	AT1G45688	858	NA	Species_specific	Node0	NA	NA	NA	NA	NA	NA	211	NA	NA	NA	NA	NA	NA	NA	NA	NA	NA	NA	NA	NA	NA	NA	NA	NA	NA	NA	NA	NA	NA	NA	NA	NA	NA	NA
Evolinc_SR_tID_00014054	Evolinc_SR_gID_013454	1	17194802	17195415	Short read Evolinc	yes	AT1G45760	-1	AT1G45832	750	NA	Homolog	Node2	Transcriptional_syntelog	Node4	NA	NA	NA	NA	614	Seed	0.975126	NA	NA	NA	NA	NA	NA	NA	NA	NA	NA	NA	NA	NA	NA	NA	NA	NA	NA	NA	NA	NA	NA	NA	NA	NA
Evolinc_SR_tID_00014057	Evolinc_SR_gID_013457	1	17202733	17203443	Short read Evolinc	yes	AT1G45976	-1892	AT1G46120	242	NA	Species_specific	Node0	NA	NA	NA	NA	NA	NA	711	NA	NA	NA	NA	NA	NA	NA	NA	NA	NA	NA	NA	NA	NA	NA	NA	NA	NA	NA	NA	NA	NA	NA	NA	NA	NA	NA
Evolinc_SR_tID_00014058	Evolinc_SR_gID_013458	1	17207598	17207892	Short read Evolinc	yes	AT1G46120	-176	AT1G46192	4678	NA	Homolog	Node1	NA	NA	NA	NA	NA	NA	295	Flower	0.957944	NA	NA	NA	NA	NA	NA	NA	NA	NA	NA	NA	NA	NA	NA	NA	NA	NA	NA	NA	NA	NA	NA	NA	NA	NA
Evolinc_SR_tID_00005084	Evolinc_SR_gID_004830	1	17208232	17208845	Short read Evolinc	yes	AT1G46120	-810	AT1G46192	3725	NA	Homolog	Node1	NA	NA	NA	NA	NA	yes	614	NA	NA	NA	NA	NA	NA	NA	NA	NA	NA	NA	NA	NA	NA	NA	NA	NA	NA	NA	NA	NA	NA	NA	NA	NA	NA	NA
Evolinc_SR_tID_00014059	Evolinc_SR_gID_013459	1	17209054	17209800	Short read Evolinc	yes	AT1G46120	-1632	AT1G46192	2770	NA	Known_lincRNA	Node4	NA	NA	NA	NA	NA	yes	747	NA	NA	NA	NA	NA	NA	NA	NA	NA	NA	NA	NA	NA	NA	NA	NA	NA	NA	NA	NA	NA	NA	NA	NA	NA	NA	NA
Evolinc_SR_tID_00014061	Evolinc_SR_gID_013461	1	17210576	17211266	Short read Evolinc	yes	AT1G46120	-3154	AT1G46192	1304	NA	Homolog	Node1	NA	NA	NA	NA	NA	NA	691	NA	NA	NA	NA	NA	NA	NA	NA	NA	NA	NA	NA	NA	NA	NA	NA	NA	NA	NA	NA	NA	NA	NA	NA	NA	NA	NA
Evolinc_SR_tID_00005086	Evolinc_SR_gID_004832	1	17210981	17211592	Short read Evolinc	yes	AT1G46120	-3559	AT1G46192	978	NA	Homolog	Node1	NA	NA	NA	NA	NA	NA	612	NA	NA	NA	NA	NA	NA	NA	NA	NA	NA	NA	NA	NA	NA	NA	NA	NA	NA	NA	NA	NA	NA	NA	NA	NA	NA	NA
Evolinc_SR_tID_00014062	Evolinc_SR_gID_013462	1	17218772	17219458	Short read Evolinc	yes	AT1G46192	-1436	AT1G46264	5262	NA	Homolog	Node4	NA	NA	NA	NA	NA	yes	687	Seed	0.954694	NA	NA	NA	NA	NA	NA	NA	NA	NA	NA	NA	NA	NA	NA	NA	NA	NA	NA	NA	NA	NA	NA	NA	NA	NA
Evolinc_SR_tID_00005096	Evolinc_SR_gID_004842	1	17227810	17228048	Short read Evolinc	No	AT1G46264	-1269	AT1G46336	2363	NA	Species_specific	Node0	NA	NA	NA	NA	NA	NA	239	NA	NA	NA	NA	NA	NA	NA	NA	NA	NA	NA	NA	NA	NA	NA	NA	NA	NA	NA	NA	NA	NA	NA	NA	NA	NA	NA
Evolinc_SR_tID_00005097	Evolinc_SR_gID_004843	1	17228348	17228777	Short read Evolinc	No	AT1G46264	-1807	AT1G46336	1634	NA	Species_specific	Node0	NA	NA	NA	NA	NA	NA	430	NA	NA	NA	NA	NA	NA	NA	NA	NA	NA	NA	NA	NA	NA	NA	NA	NA	NA	NA	NA	NA	NA	NA	NA	NA	NA	NA
AT1G09495.1	AT1G09495	1	17233552	17234237	Araport lincRNA NTR	yes	AT1G46408	-601	AT1G46480	2287	ND	ND	ND	ND	ND	ND	ND	ND	ND	ND	ND	ND	ND	ND	ND	ND	ND	ND	ND	ND	ND	ND	ND	ND	ND	ND	ND	ND	ND	ND	ND	ND	ND	ND	ND	ND	ND
Evolinc_SR_tID_00014069	Evolinc_SR_gID_013469	1	17238586	17238949	Short read Evolinc	yes	AT1G46480	-401	AT1G46552	8910	NA	Known_lincRNA	Node4	NA	NA	NA	NA	NA	NA	364	Flower	0.976194	NA	NA	NA	NA	NA	NA	NA	NA	NA	NA	NA	NA	NA	NA	NA	NA	NA	NA	NA	NA	NA	NA	NA	NA	NA
Evolinc_SR_tID_00005104	Evolinc_SR_gID_004850	1	17239729	17240628	Short read Evolinc	yes	AT1G46480	-1544	AT1G46552	7231	NA	Species_specific	Node0	NA	NA	NA	NA	NA	NA	900	NA	NA	NA	NA	NA	NA	NA	NA	NA	NA	NA	NA	NA	NA	NA	NA	NA	NA	NA	NA	NA	NA	NA	NA	NA	NA	NA
Evolinc_SR_tID_00014072	Evolinc_SR_gID_013472	1	17241996	17242196	Short read Evolinc	yes	AT1G46480	-3811	AT1G46552	5663	NA	Known_lincRNA	Node4	NA	NA	NA	NA	NA	yes	201	NA	NA	NA	NA	NA	NA	NA	NA	NA	NA	NA	NA	NA	NA	NA	NA	NA	NA	NA	NA	NA	NA	NA	NA	NA	NA	NA
Evolinc_SR_tID_00014073	Evolinc_SR_gID_013473	1	17242352	17242737	Short read Evolinc	yes	AT1G46480	-4167	AT1G46552	5122	NA	Known_lincRNA	Node4	NA	NA	NA	NA	NA	yes	386	NA	NA	NA	NA	NA	NA	NA	NA	NA	NA	NA	NA	NA	NA	NA	NA	NA	NA	NA	NA	NA	NA	NA	NA	NA	NA	NA
Evolinc_SR_tID_00005107	Evolinc_SR_gID_004853	1	17245365	17246186	Short read Evolinc	yes	AT1G46480	-7180	AT1G46552	1673	NA	Known_lincRNA	Node4	NA	NA	NA	NA	NA	NA	822	NA	NA	NA	NA	NA	NA	NA	NA	NA	NA	NA	NA	NA	NA	NA	NA	NA	NA	NA	NA	NA	NA	NA	NA	NA	NA	NA
Evolinc_SR_tID_00005108	Evolinc_SR_gID_004854	1	17252463	17252804	Short read Evolinc	yes	AT1G46552	-11	AT1G46624	2956	NA	Species_specific	Node0	NA	NA	NA	NA	NA	NA	342	Seed	0.963944	NA	NA	NA	NA	NA	NA	NA	NA	NA	NA	NA	NA	NA	NA	NA	NA	NA	NA	NA	NA	NA	NA	NA	NA	NA
AT1G46554.1	AT1G46554	1	17252952	17253903	Araport lincRNA (Ara_long_ncRNA)	yes	AT1G46552	-500	AT1G46624	1857	NA	Species_specific	Node0	NA	NA	NA	yes	yes	yes	952	Seed	0.628367	leaf	5.21387	9.45275	NA	NA	NA	NA	NA	NA	NA	NA	NA	AT1G46552	NA	-500	NA	0.587235	NA	AT1G46552	0.587235	500	NA	NA	yes	yes
Evolinc_SR_tID_00014077	Evolinc_SR_gID_013477	1	17255174	17255667	Short read Evolinc	No	AT1G46552	-2722	AT1G46624	93	NA	Species_specific	Node0	NA	NA	NA	NA	NA	NA	494	NA	NA	NA	NA	NA	NA	NA	NA	NA	NA	NA	NA	NA	NA	NA	NA	NA	NA	NA	NA	NA	NA	NA	NA	NA	NA	NA
Evolinc_SR_tID_00005112	Evolinc_SR_gID_004858	1	17264193	17265022	Short read Evolinc	yes	AT1G46696	-10	AT1G46768	564	NA	Species_specific	Node0	NA	NA	NA	NA	NA	NA	830	NA	NA	NA	NA	NA	NA	NA	NA	NA	NA	NA	NA	NA	NA	NA	NA	NA	NA	NA	NA	NA	NA	NA	NA	NA	NA	NA
Evolinc_SR_tID_00005116	Evolinc_SR_gID_004862	1	17268286	17268993	Short read Evolinc	yes	AT1G46768	-1462	AT1G46840	1192	NA	Homolog	Node2	NA	NA	NA	NA	NA	yes	708	NA	NA	NA	NA	NA	NA	NA	NA	NA	NA	NA	NA	NA	NA	NA	NA	NA	NA	NA	NA	NA	NA	NA	NA	NA	NA	NA
Evolinc_SR_tID_00005117	Evolinc_SR_gID_004863	1	17269057	17269277	Short read Evolinc	yes	AT1G46768	-2233	AT1G46840	908	NA	Species_specific	Node0	NA	NA	NA	NA	NA	NA	221	NA	NA	NA	NA	NA	NA	NA	NA	NA	NA	NA	NA	NA	NA	NA	NA	NA	NA	NA	NA	NA	NA	NA	NA	NA	NA	NA
AT1G07317.1	AT1G07317	1	17278482	17278759	Araport lincRNA (Ara_lncRNA)	yes	AT1G47056	-643	AT1G47128	3990	NA	Species_specific	Node0	NA	NA	NA	NA	NA	NA	278	Male_flower	0.989371	NA	NA	NA	NA	NA	NA	NA	NA	NA	NA	NA	NA	NA	NA	NA	NA	NA	NA	NA	NA	NA	NA	NA	NA	NA
Evolinc_SR_tID_00005121	Evolinc_SR_gID_004867	1	17279678	17281087	Short read Evolinc	No	AT1G47056	-1839	AT1G47128	1662	NA	Species_specific	Node0	NA	NA	NA	NA	NA	yes	1410	Male_flower	0.966528	NA	NA	NA	NA	NA	NA	NA	NA	NA	NA	NA	NA	AT1G47056	AT1G47128	-1839	1662	0.0397542	0.242173	NA	NA	NA	NA	NA	NA	NA
Evolinc_SR_tID_00014095	Evolinc_SR_gID_013493	1	17287095	17287300	Short read Evolinc	No	AT1G47128	-1346	AT1G47130	4455	NA	Species_specific	Node0	NA	NA	NA	NA	NA	NA	206	Leaf	1	NA	NA	NA	NA	NA	NA	NA	NA	NA	NA	NA	NA	NA	NA	NA	NA	NA	NA	NA	NA	NA	NA	NA	NA	NA
Evolinc_SR_tID_00005124	Evolinc_SR_gID_004870	1	17288283	17288704	Short read Evolinc	No	AT1G47128	-2534	AT1G47130	3051	NA	Homolog	Node4	NA	NA	NA	NA	NA	yes	422	NA	NA	NA	NA	NA	NA	NA	NA	NA	NA	NA	NA	NA	NA	NA	NA	NA	NA	NA	NA	NA	NA	NA	NA	NA	NA	NA
Evolinc_SR_tID_00005128	Evolinc_SR_gID_004874	1	17293286	17293756	Short read Evolinc	No	AT1G47130	-531	AT1G47200	4075	NA	Species_specific	Node0	NA	NA	NA	NA	NA	NA	471	Flower	1	NA	NA	NA	NA	NA	NA	NA	NA	NA	NA	NA	NA	NA	NA	NA	NA	NA	NA	NA	NA	NA	NA	NA	NA	NA
Evolinc_SR_tID_00014102	Evolinc_SR_gID_013500	1	17294187	17294580	Short read Evolinc	No	AT1G47130	-1432	AT1G47200	3251	NA	Homolog	Node3	NA	NA	NA	NA	NA	NA	394	NA	NA	NA	NA	NA	NA	NA	NA	NA	NA	NA	NA	NA	NA	NA	NA	NA	NA	NA	NA	NA	NA	NA	NA	NA	NA	NA
AT1G07323.1	AT1G07323	1	17295588	17296007	Araport lincRNA (Ara_lncRNA)	yes	AT1G47130	-2833	AT1G47200	1824	NA	Species_specific	Node0	NA	NA	NA	NA	yes	NA	420	Male_flower	0.201672	flower	2.73059	6.42113	AT1G47200	NA	1824	NA	0.112805	NA	NA	NA	NA	AT1G47130	AT1G47200	-2833	1824	-0.29053	-0.661726	AT1G47210	-0.723706	5000	NA	NA	yes	NA
Evolinc_SR_tID_00014106	Evolinc_SR_gID_013504	1	17299251	17300090	Short read Evolinc	yes	AT1G47200	-422	AT1G47210	601	NA	Species_specific	Node0	NA	NA	NA	NA	NA	NA	840	Flower	1	NA	NA	NA	NA	NA	NA	NA	NA	NA	NA	NA	NA	NA	NA	NA	NA	NA	NA	NA	NA	NA	NA	NA	NA	NA
Evolinc_SR_tID_00014108	Evolinc_SR_gID_013506	1	17305205	17306095	Short read Evolinc	yes	AT1G47220	-8	AT1G47230	479	NA	Homolog	Node1	NA	NA	NA	NA	NA	NA	891	Seed	0.994091	NA	NA	NA	NA	NA	NA	NA	NA	NA	NA	NA	NA	NA	NA	NA	NA	NA	NA	NA	NA	NA	NA	NA	NA	NA
AT1G07327.1	AT1G07327	1	17312833	17313395	Araport lincRNA (Ara_lncRNA)	yes	AT1G47240	-1328	AT1G47250	5724	NA	Species_specific	Node0	NA	NA	NA	NA	NA	NA	294	Fruit	0.928696	NA	NA	NA	NA	NA	NA	NA	NA	NA	NA	NA	NA	NA	NA	NA	NA	NA	NA	NA	NA	NA	NA	NA	NA	NA
AT1G07333.1	AT1G07333	1	17313890	17314236	Araport lincRNA (Ara_lncRNA)	yes	AT1G47240	-2385	AT1G47250	4883	NA	Species_specific	Node0	NA	NA	NA	NA	NA	NA	347	Seed	0.944692	NA	NA	NA	NA	NA	NA	NA	NA	NA	NA	NA	NA	NA	NA	NA	NA	NA	NA	NA	NA	NA	NA	NA	NA	NA
AT1G07337.1	AT1G07337	1	17314501	17315180	Araport lincRNA (Ara_lncRNA)	yes	AT1G47240	-2996	AT1G47250	3939	NA	Species_specific	Node0	NA	NA	NA	NA	NA	NA	554	Fruit	0.944038	NA	NA	NA	NA	NA	NA	NA	NA	NA	NA	NA	NA	NA	NA	NA	NA	NA	NA	NA	NA	NA	NA	NA	NA	NA
AT1G07343.1	AT1G07343	1	17314926	17315180	Araport lincRNA (Ara_lncRNA)	yes	AT1G47240	-3421	AT1G47250	3939	NA	Species_specific	Node0	NA	NA	NA	NA	NA	NA	255	Seed	0.965821	NA	NA	NA	NA	NA	NA	NA	NA	NA	NA	NA	NA	NA	NA	NA	NA	NA	NA	NA	NA	NA	NA	NA	NA	NA
Evolinc_SR_tID_00005142	Evolinc_SR_gID_004881	1	17323823	17324171	Short read Evolinc	No	AT1G47260	-339	AT1G47265	147	NA	Species_specific	Node0	NA	NA	NA	NA	NA	NA	349	Leaf	0.99237	NA	NA	NA	NA	NA	NA	NA	NA	NA	NA	NA	NA	NA	NA	NA	NA	NA	NA	NA	NA	NA	NA	NA	NA	NA
Evolinc_SR_tID_00014131	Evolinc_SR_gID_013513	1	17325045	17326222	Short read Evolinc	No	AT1G47265	-134	AT1G47270	308	NA	Known_Gene	Node1	Transcriptional_syntelog	Node4	NA	NA	NA	NA	1178	Seed	0.971822	NA	NA	NA	NA	NA	NA	NA	NA	NA	NA	NA	NA	NA	NA	NA	NA	NA	NA	NA	NA	NA	NA	NA	NA	NA
Evolinc_SR_tID_00005145	Evolinc_SR_gID_004884	1	17334511	17335163	Short read Evolinc	yes	AT1G47280	-99	AT1G47290	588	NA	Known_lincRNA	Node4	Transcriptional_syntelog	Node4	NA	NA	NA	NA	653	NA	NA	NA	NA	NA	NA	NA	NA	NA	NA	NA	NA	NA	NA	NA	NA	NA	NA	NA	NA	NA	NA	NA	NA	NA	NA	NA
AT1G07347.1	AT1G07347	1	17341893	17342151	Araport lincRNA (Ara_lncRNA)	yes	AT1G47300	-921	AT1G47310	588	NA	Homolog	Node1	Transcriptional_syntelog	Node2	NA	NA	NA	NA	259	Fruit	0.964385	NA	NA	NA	NA	NA	NA	NA	NA	NA	NA	NA	NA	NA	NA	NA	NA	NA	NA	NA	NA	NA	NA	NA	NA	NA
AT1G07353.1	AT1G07353	1	17348023	17348579	Araport lincRNA (Ara_lncRNA)	yes	AT1G47317	-508	AT1G47320	520	NA	Species_specific	Node0	NA	NA	NA	NA	NA	NA	364	Stem	0.984438	NA	NA	NA	NA	NA	NA	NA	NA	NA	NA	NA	NA	NA	NA	NA	NA	NA	NA	NA	NA	NA	NA	NA	NA	NA
Evolinc_SR_tID_00014137	Evolinc_SR_gID_013517	1	17357177	17357964	Short read Evolinc	yes	AT1G47340	-613	AT1G47350	483	NA	Known_lincRNA	Node2	NA	NA	NA	NA	NA	NA	788	NA	NA	NA	NA	NA	NA	NA	NA	NA	NA	NA	NA	NA	NA	NA	NA	NA	NA	NA	NA	NA	NA	NA	NA	NA	NA	NA
Evolinc_SR_tID_00005157	Evolinc_SR_gID_004894	1	17370432	17370816	Short read Evolinc	No	AT1G47370	-1729	AT1G47380	1555	NA	Species_specific	Node0	NA	NA	NA	NA	NA	NA	385	NA	NA	NA	NA	NA	NA	NA	NA	NA	NA	NA	NA	NA	NA	NA	NA	NA	NA	NA	NA	NA	NA	NA	NA	NA	NA	NA
Evolinc_SR_tID_00005158	Evolinc_SR_gID_004895	1	17371112	17371340	Short read Evolinc	No	AT1G47370	-2409	AT1G47380	1031	NA	Species_specific	Node0	NA	NA	NA	NA	NA	NA	229	Flower	1	NA	NA	NA	NA	NA	NA	NA	NA	NA	NA	NA	NA	NA	NA	NA	NA	NA	NA	NA	NA	NA	NA	NA	NA	NA
Evolinc_SR_tID_00014140	Evolinc_SR_gID_013520	1	17381887	17382374	Short read Evolinc	yes	AT1G47390	-1231	AT1G47395	624	NA	Known_lincRNA	Node4	NA	NA	NA	NA	NA	NA	488	Root	1	NA	NA	NA	NA	NA	NA	NA	NA	NA	NA	NA	NA	NA	NA	NA	NA	NA	NA	NA	NA	NA	NA	NA	NA	NA
Evolinc_SR_tID_00014143	Evolinc_SR_gID_013523	1	17384378	17385347	Short read Evolinc	yes	AT1G47395	-548	AT1G47400	360	NA	Homolog	Node1	NA	NA	NA	NA	NA	NA	970	Seedling	0.982976	NA	NA	NA	NA	NA	NA	NA	NA	NA	NA	NA	NA	NA	NA	NA	NA	NA	NA	NA	NA	NA	NA	NA	NA	NA
AT1G07367.1	AT1G07367	1	17388989	17389500	Araport lincRNA (Ara_lncRNA)	yes	AT1G47400	-2504	AT1G47405	179	NA	Known_lincRNA	Node4	NA	NA	NA	yes	yes	NA	505	Seedling	0.920808	NA	NA	NA	NA	NA	NA	NA	NA	NA	NA	NA	NA	NA	NA	NA	NA	NA	NA	NA	NA	NA	NA	NA	yes	NA
Evolinc_SR_tID_00014146	Evolinc_SR_gID_013526	1	17391015	17392278	Short read Evolinc	yes	AT1G47405	-234	AT1G47410	1794	NA	Known_Gene	Node3	NA	NA	NA	yes	yes	NA	1264	Seedling	0.921354	seedling	0.17254	0.628338	NA	NA	NA	NA	NA	NA	NA	NA	NA	NA	NA	NA	NA	NA	NA	NA	NA	NA	NA	NA	yes	yes
AT1G09505.1	AT1G09505	1	17391515	17391924	Araport lincRNA NTR	yes	AT1G47405	-734	AT1G47410	2504	ND	ND	ND	ND	ND	ND	ND	ND	ND	ND	ND	ND	ND	ND	ND	ND	ND	ND	ND	ND	ND	ND	ND	ND	ND	ND	ND	ND	ND	ND	ND	ND	ND	ND	ND	ND	ND
AT1G07373.1	AT1G07373	1	17392374	17393026	Araport lincRNA (Ara_lncRNA)	yes	AT1G47405	-1593	AT1G47410	1046	NA	Known_Gene	Node4	NA	NA	NA	yes	yes	NA	653	Seedling	0.882918	NA	NA	NA	AT1G47410	NA	1046	NA	0.798713	NA	AT1G47395	0.967179	10000	NA	NA	NA	NA	NA	NA	NA	NA	NA	NA	NA	yes	NA
Evolinc_SR_tID_00005166	Evolinc_SR_gID_004903	1	17392374	17392624	Short read Evolinc	No	AT1G47405	-1593	AT1G47410	1448	NA	Homolog	Node4	NA	NA	NA	NA	NA	NA	251	NA	NA	NA	NA	NA	NA	NA	NA	NA	NA	NA	NA	NA	NA	NA	NA	NA	NA	NA	NA	NA	NA	NA	NA	NA	NA	NA
Evolinc_SR_tID_00005168	Evolinc_SR_gID_004905	1	17393440	17393967	Short read Evolinc	yes	AT1G47405	-2659	AT1G47410	105	NA	Homolog	Node1	NA	NA	NA	NA	NA	NA	528	NA	NA	NA	NA	NA	NA	NA	NA	NA	NA	NA	NA	NA	NA	NA	NA	NA	NA	NA	NA	NA	NA	NA	NA	NA	NA	NA
Evolinc_SR_tID_00005178	Evolinc_SR_gID_004915	1	17413058	17413955	Short read Evolinc	yes	AT1G47465	-5466	AT1G47470	592	NA	Known_Gene	Node2	NA	NA	NA	NA	NA	NA	898	Female_flower	0.997209	NA	NA	NA	NA	NA	NA	NA	NA	NA	NA	NA	NA	NA	NA	NA	NA	NA	NA	NA	NA	NA	NA	NA	NA	NA
Evolinc_SR_tID_00005179	Evolinc_SR_gID_004916	1	17416328	17416536	Short read Evolinc	No	AT1G47470	-1178	AT1G47480	956	NA	Species_specific	Node0	NA	NA	NA	NA	NA	NA	209	NA	NA	NA	NA	NA	NA	NA	NA	NA	NA	NA	NA	NA	NA	NA	NA	NA	NA	NA	NA	NA	NA	NA	NA	NA	NA	NA
Evolinc_SR_tID_00005182	Evolinc_SR_gID_004919	1	17419562	17420014	Short read Evolinc	No	AT1G47480	-120	AT1G47485	2418	NA	Species_specific	Node0	NA	NA	NA	NA	NA	NA	453	NA	NA	NA	NA	NA	NA	NA	NA	NA	NA	NA	NA	NA	NA	NA	NA	NA	NA	NA	NA	NA	NA	NA	NA	NA	NA	NA
Evolinc_SR_tID_00014157	Evolinc_SR_gID_013537	1	17420111	17420377	Short read Evolinc	No	AT1G47480	-669	AT1G47485	2055	NA	Species_specific	Node0	NA	NA	NA	NA	NA	yes	267	NA	NA	NA	NA	NA	NA	NA	NA	NA	NA	NA	NA	NA	NA	NA	NA	NA	NA	NA	NA	NA	NA	NA	NA	NA	NA	NA
Evolinc_SR_tID_00005183	Evolinc_SR_gID_004920	1	17422071	17422404	Short read Evolinc	yes	AT1G47480	-2629	AT1G47485	28	NA	Known_lincRNA	Node4	NA	NA	NA	NA	NA	NA	334	NA	NA	NA	NA	NA	NA	NA	NA	NA	NA	NA	NA	NA	NA	NA	NA	NA	NA	NA	NA	NA	NA	NA	NA	NA	NA	NA
Evolinc_SR_tID_00005184	Evolinc_SR_gID_004921	1	17423626	17423964	Short read Evolinc	No	AT1G47485	-555	AT1G47490	509	NA	Species_specific	Node0	NA	NA	NA	NA	NA	NA	339	Leaf	0.950839	NA	NA	NA	NA	NA	NA	NA	NA	NA	NA	NA	NA	NA	NA	NA	NA	NA	NA	NA	NA	NA	NA	NA	NA	NA
Evolinc_SR_tID_00005187	Evolinc_SR_gID_004924	1	17427619	17428138	Short read Evolinc	yes	AT1G47490	-144	AT1G47495	807	NA	Homolog	Node1	NA	NA	NA	NA	NA	NA	520	NA	NA	NA	NA	NA	NA	NA	NA	NA	NA	NA	NA	NA	NA	NA	NA	NA	NA	NA	NA	NA	NA	NA	NA	NA	NA	NA
Evolinc_SR_tID_00005189	Evolinc_SR_gID_004926	1	17429823	17430766	Short read Evolinc	yes	AT1G47495	-10	AT1G47497	243	NA	Homolog	Node3	NA	NA	NA	yes	NA	NA	868	Male_flower	0.947401	NA	NA	NA	NA	NA	NA	NA	NA	NA	NA	NA	NA	NA	NA	NA	NA	NA	NA	NA	NA	NA	NA	NA	NA	NA
Evolinc_SR_tID_00014162	Evolinc_SR_gID_013542	1	17439893	17440452	Short read Evolinc	yes	AT1G47510	-1403	AT1G47520	2836	NA	Homolog	Node1	NA	NA	NA	NA	NA	NA	560	Female_flower	1	NA	NA	NA	NA	NA	NA	NA	NA	NA	NA	NA	NA	NA	NA	NA	NA	NA	NA	NA	NA	NA	NA	NA	NA	NA
Evolinc_SR_tID_00005192	Evolinc_SR_gID_004929	1	17440594	17440808	Short read Evolinc	No	AT1G47510	-2104	AT1G47520	2480	NA	Species_specific	Node0	NA	NA	NA	NA	NA	NA	215	NA	NA	NA	NA	NA	NA	NA	NA	NA	NA	NA	NA	NA	NA	NA	NA	NA	NA	NA	NA	NA	NA	NA	NA	NA	NA	NA
Evolinc_SR_tID_00014163	Evolinc_SR_gID_013543	1	17441067	17441878	Short read Evolinc	yes	AT1G47510	-2577	AT1G47520	1410	NA	Homolog	Node2	NA	NA	NA	NA	yes	NA	812	Seed	0.954222	NA	NA	NA	NA	NA	NA	NA	NA	NA	NA	NA	NA	AT1G47510	NA	-2577	NA	0.0752214	NA	NA	NA	NA	NA	NA	NA	NA
AT1G07383.1	AT1G07383	1	17441718	17442062	Araport lincRNA (Ara_lncRNA)	yes	AT1G47510	-3228	AT1G47520	1226	NA	Homolog	Node1	NA	NA	NA	NA	NA	NA	345	Seed	1	NA	NA	NA	NA	NA	NA	NA	NA	NA	NA	NA	NA	NA	NA	NA	NA	NA	NA	NA	NA	NA	NA	NA	NA	NA
Evolinc_SR_tID_00014165	Evolinc_SR_gID_013544	1	17446691	17447659	Short read Evolinc	yes	AT1G47520	-63	AT1G47530	3894	NA	Homolog	Node1	NA	NA	NA	NA	NA	NA	969	Seed	0.976684	NA	NA	NA	NA	NA	NA	NA	NA	NA	NA	NA	NA	NA	NA	NA	NA	NA	NA	NA	NA	NA	NA	NA	NA	NA
Evolinc_SR_tID_00014168	Evolinc_SR_gID_013547	1	17450962	17451231	Short read Evolinc	No	AT1G47520	-4334	AT1G47530	322	NA	Homolog	Node1	NA	NA	NA	NA	NA	NA	270	Seed	1	NA	NA	NA	NA	NA	NA	NA	NA	NA	NA	NA	NA	NA	NA	NA	NA	NA	NA	NA	NA	NA	NA	NA	NA	NA
Evolinc_SR_tID_00014174	Evolinc_SR_gID_013553	1	17476350	17476820	Short read Evolinc	yes	AT1G47565	-17	AT1G47570	759	NA	Species_specific	Node0	NA	NA	NA	yes	yes	NA	471	Male_flower	0.617501	NA	NA	NA	NA	NA	NA	NA	NA	NA	AT1G47578	-0.743624	10000	AT1G47565	AT1G47570	-17	759	0.269613	0.103544	AT1G47560	0.650415	5000	yes	20.1866	yes	NA
Evolinc_SR_tID_00014178	Evolinc_SR_gID_013555	1	17483503	17484242	Short read Evolinc	yes	AT1G47570	-1	AT1G47578	106	NA	Known_lincRNA	Node4	NA	NA	PIPseq	yes	yes	NA	740	Seedling	0.775533	flower	2.87699	8.69795	NA	NA	NA	NA	NA	NA	NA	NA	NA	AT1G47570	AT1G47578	-1	106	0.433913	-0.308968	NA	NA	NA	NA	NA	yes	NA
Evolinc_SR_tID_00005207	Evolinc_SR_gID_004943	1	17488607	17488919	Short read Evolinc	No	AT1G47580	-2144	AT1G47600	2812	NA	Species_specific	Node0	NA	NA	NA	NA	NA	NA	313	NA	NA	NA	NA	NA	NA	NA	NA	NA	NA	NA	NA	NA	NA	NA	NA	NA	NA	NA	NA	NA	NA	NA	NA	NA	NA	NA
Evolinc_SR_tID_00005208	Evolinc_SR_gID_004944	1	17489585	17490200	Short read Evolinc	yes	AT1G47580	-3122	AT1G47600	1531	NA	Known_Gene	Node2	NA	NA	NA	NA	NA	NA	328	Male_flower	0.979743	NA	NA	NA	NA	NA	NA	NA	NA	NA	NA	NA	NA	NA	NA	NA	NA	NA	NA	NA	NA	NA	NA	NA	NA	NA
Evolinc_SR_tID_00005209	Evolinc_SR_gID_004945	1	17496076	17496310	Short read Evolinc	No	AT1G47600	-1297	AT1G47603	347	NA	Species_specific	Node0	NA	NA	NA	NA	NA	NA	235	NA	NA	NA	NA	NA	NA	NA	NA	NA	NA	NA	NA	NA	NA	NA	NA	NA	NA	NA	NA	NA	NA	NA	NA	NA	NA	NA
AT1G07397.1	AT1G07397	1	17498909	17499156	Araport lincRNA (Ara_lncRNA)	yes	AT1G47603	-757	AT1G47606	3875	NA	Species_specific	Node0	NA	NA	NA	NA	NA	NA	248	Root	0.972558	NA	NA	NA	NA	NA	NA	NA	NA	NA	NA	NA	NA	NA	NA	NA	NA	NA	NA	NA	NA	NA	NA	NA	NA	NA
AT1G07407.1	AT1G07407	1	17499023	17499296	Araport lincRNA (Ara_lncRNA)	yes	AT1G47603	-871	AT1G47606	3735	NA	Homolog	Node4	NA	NA	NA	yes	yes	NA	274	Root	0.92122	NA	NA	NA	NA	NA	NA	NA	NA	NA	NA	NA	NA	NA	NA	NA	NA	NA	NA	NA	NA	NA	NA	NA	yes	NA
Evolinc_SR_tID_00005211	Evolinc_SR_gID_004947	1	17500054	17500343	Short read Evolinc	No	AT1G47603	-1902	AT1G47606	2688	NA	Species_specific	Node0	NA	NA	NA	NA	NA	yes	290	NA	NA	NA	NA	NA	NA	NA	NA	NA	NA	NA	NA	NA	NA	NA	NA	NA	NA	NA	NA	NA	NA	NA	NA	NA	NA	NA
Evolinc_SR_tID_00014186	Evolinc_SR_gID_013562	1	17500578	17500994	Short read Evolinc	No	AT1G47603	-2426	AT1G47606	2037	NA	Homolog	Node1	Transcriptional_syntelog	Node4	NA	NA	NA	NA	417	NA	NA	NA	NA	NA	NA	NA	NA	NA	NA	NA	NA	NA	NA	NA	NA	NA	NA	NA	NA	NA	NA	NA	NA	NA	NA	NA
Evolinc_SR_tID_00005213	Evolinc_SR_gID_004949	1	17501316	17501658	Short read Evolinc	yes	AT1G47603	-3164	AT1G47606	1373	NA	Homolog	Node1	Transcriptional_syntelog	Node4	NA	NA	NA	yes	343	Male_flower	0.972804	NA	NA	NA	NA	NA	NA	NA	NA	NA	NA	NA	NA	NA	NA	NA	NA	NA	NA	NA	NA	NA	NA	NA	NA	NA
Evolinc_SR_tID_00014187	Evolinc_SR_gID_013563	1	17501762	17501984	Short read Evolinc	No	AT1G47603	-3610	AT1G47606	1047	NA	Species_specific	Node0	NA	NA	NA	NA	NA	NA	223	NA	NA	NA	NA	NA	NA	NA	NA	NA	NA	NA	NA	NA	NA	NA	NA	NA	NA	NA	NA	NA	NA	NA	NA	NA	NA	NA
Evolinc_SR_tID_00014189	Evolinc_SR_gID_013565	1	17503896	17504169	Short read Evolinc	No	AT1G47606	-164	AT1G47610	545	NA	Species_specific	Node0	NA	NA	NA	NA	NA	NA	274	NA	NA	NA	NA	NA	NA	NA	NA	NA	NA	NA	NA	NA	NA	NA	NA	NA	NA	NA	NA	NA	NA	NA	NA	NA	NA	NA
Evolinc_SR_tID_00005216	Evolinc_SR_gID_004952	1	17510319	17510740	Short read Evolinc	No	AT1G47620	-588	AT1G47640	7307	NA	Species_specific	Node0	NA	NA	NA	NA	NA	NA	422	NA	NA	NA	NA	NA	NA	NA	NA	NA	NA	NA	NA	NA	NA	NA	NA	NA	NA	NA	NA	NA	NA	NA	yes	20.1866	NA	NA
Evolinc_SR_tID_00005218	Evolinc_SR_gID_004954	1	17515738	17516032	Short read Evolinc	yes	AT1G47620	-6007	AT1G47640	2015	NA	Species_specific	Node0	NA	NA	NA	NA	NA	NA	295	Female_flower	0.974043	NA	NA	NA	NA	NA	NA	NA	NA	NA	NA	NA	NA	NA	NA	NA	NA	NA	NA	NA	NA	NA	NA	NA	NA	NA
Evolinc_SR_tID_00014196	Evolinc_SR_gID_013571	1	17536174	17536441	Short read Evolinc	No	AT1G47660	-623	AT1G47670	184	NA	Species_specific	Node0	NA	NA	NA	NA	NA	NA	268	NA	NA	NA	NA	NA	NA	NA	NA	NA	NA	NA	NA	NA	NA	NA	NA	NA	NA	NA	NA	NA	NA	NA	NA	NA	NA	NA
Evolinc_SR_tID_00005226	Evolinc_SR_gID_004960	1	17540152	17540446	Short read Evolinc	No	AT1G47670	-433	AT1G47680	329	NA	Species_specific	Node0	NA	NA	NA	NA	NA	NA	295	NA	NA	NA	NA	NA	NA	NA	NA	NA	NA	NA	NA	NA	NA	NA	NA	NA	NA	NA	NA	NA	NA	NA	NA	NA	NA	NA
Evolinc_SR_tID_00005227	Evolinc_SR_gID_004961	1	17541217	17541795	Short read Evolinc	yes	AT1G47680	-128	AT1G47690	2282	NA	Homolog	Node1	NA	NA	NA	NA	NA	NA	579	NA	NA	NA	NA	NA	NA	NA	NA	NA	NA	NA	NA	NA	NA	NA	NA	NA	NA	NA	NA	NA	NA	NA	NA	NA	NA	NA
Evolinc_SR_tID_00005232	Evolinc_SR_gID_004966	1	17546742	17546973	Short read Evolinc	No	AT1G47695	-197	AT1G47700	350	NA	Species_specific	Node0	NA	NA	NA	NA	NA	NA	232	NA	NA	NA	NA	NA	NA	NA	NA	NA	NA	NA	NA	NA	NA	NA	NA	NA	NA	NA	NA	NA	NA	NA	NA	NA	NA	NA
Evolinc_SR_tID_00005245	Evolinc_SR_gID_004978	1	17573811	17574059	Short read Evolinc	yes	AT1G47760	-438	AT1G47765	847	NA	Species_specific	Node0	NA	NA	NA	NA	NA	NA	249	Male_flower	0.849976	NA	NA	NA	NA	NA	NA	NA	NA	NA	NA	NA	NA	NA	NA	NA	NA	NA	NA	NA	NA	NA	NA	NA	yes	NA
AT1G07413.1	AT1G07413	1	17580477	17580758	Araport lincRNA (Ara_lncRNA)	yes	AT1G47765	-4385	AT1G47770	9508	NA	Homolog	Node1	NA	NA	NA	NA	NA	NA	282	Male_flower	0.91091	seedling	0.95508	5.73048	NA	NA	NA	NA	NA	NA	NA	NA	NA	NA	NA	NA	NA	NA	NA	NA	NA	NA	NA	NA	NA	NA
AT1G09515.1	AT1G09515	1	17583266	17585269	Araport lincRNA NTR	yes	AT1G47765	-7174	AT1G47770	4997	ND	ND	ND	ND	ND	ND	ND	ND	ND	ND	ND	ND	ND	ND	ND	ND	ND	ND	ND	ND	ND	ND	ND	ND	ND	ND	ND	ND	ND	ND	ND	ND	ND	ND	ND	ND	ND
AT1G09525.1	AT1G09525	1	17585275	17585952	Araport lincRNA NTR	yes	AT1G47765	-9183	AT1G47770	4314	ND	ND	ND	ND	ND	ND	ND	ND	ND	ND	ND	ND	ND	ND	ND	ND	ND	ND	ND	ND	ND	ND	ND	ND	ND	ND	ND	ND	ND	ND	ND	ND	ND	ND	ND	ND	ND
AT1G09535.1	AT1G09535	1	17586148	17586617	Araport lincRNA NTR	yes	AT1G47765	-10056	AT1G47770	3649	ND	ND	ND	ND	ND	ND	ND	ND	ND	ND	ND	ND	ND	ND	ND	ND	ND	ND	ND	ND	ND	ND	ND	ND	ND	ND	ND	ND	ND	ND	ND	ND	ND	ND	ND	ND	ND
AT1G09545.1	AT1G09545	1	17586939	17587943	Araport lincRNA NTR	yes	AT1G47765	-10847	AT1G47770	2323	ND	ND	ND	ND	ND	ND	ND	ND	ND	ND	ND	ND	ND	ND	ND	ND	ND	ND	ND	ND	ND	ND	ND	ND	ND	ND	ND	ND	ND	ND	ND	ND	ND	ND	ND	ND	ND
AT1G09555.1	AT1G09555	1	17587902	17588487	Araport lincRNA NTR	yes	AT1G47765	-11810	AT1G47770	1779	ND	ND	ND	ND	ND	ND	ND	ND	ND	ND	ND	ND	ND	ND	ND	ND	ND	ND	ND	ND	ND	ND	ND	ND	ND	ND	ND	ND	ND	ND	ND	ND	ND	ND	ND	ND	ND
AT1G07417.1	AT1G07417	1	17588215	17588463	Araport lincRNA (Ara_lncRNA)	yes	AT1G47765	-12123	AT1G47770	1803	NA	Known_Gene	Node1	NA	NA	NA	NA	NA	NA	249	Male_flower	0.870385	NA	NA	NA	NA	NA	NA	NA	NA	NA	NA	NA	NA	NA	NA	NA	NA	NA	NA	NA	NA	NA	NA	NA	NA	NA
AT1G07423.1	AT1G07423	1	17588366	17588726	Araport lincRNA (Ara_lncRNA)	yes	AT1G47765	-12274	AT1G47770	1540	NA	Known_Gene	Node1	NA	NA	NA	NA	NA	NA	361	Fruit	0.863273	NA	NA	NA	NA	NA	NA	NA	NA	NA	NA	NA	NA	NA	NA	NA	NA	NA	NA	NA	NA	NA	NA	NA	NA	NA
AT1G07437.1	AT1G07437	1	17589274	17589513	Araport lincRNA (Ara_lncRNA)	yes	AT1G47765	-13182	AT1G47770	753	NA	Species_specific	Node0	NA	NA	NA	NA	NA	NA	240	Stem	0.875078	seedling.1	1.61646	9.69873	NA	NA	NA	NA	NA	NA	NA	NA	NA	NA	NA	NA	NA	NA	NA	NA	NA	NA	NA	NA	NA	NA
AT1G07433.1	AT1G07433	1	17589274	17589477	Poor support Araport lincRNA	yes	AT1G47765	-13182	AT1G47770	789	NA	Species_specific	Node0	NA	NA	NA	yes	NA	NA	204	Male_flower	0.858968	NA	NA	NA	NA	NA	NA	NA	NA	NA	NA	NA	NA	NA	NA	NA	NA	NA	NA	NA	NA	NA	NA	NA	yes	NA
Evolinc_SR_tID_00014228	Evolinc_SR_gID_013591	1	17591339	17593836	Short read Evolinc	yes	AT1G47770	-78	AT1G47780	847	NA	Known_Gene	Node4	NA	NA	NA	NA	NA	NA	2498	Male_flower	0.964481	NA	NA	NA	NA	NA	NA	NA	NA	NA	NA	NA	NA	NA	NA	NA	NA	NA	NA	NA	NA	NA	NA	NA	NA	NA
Evolinc_SR_tID_00014229	Evolinc_SR_gID_013592	1	17595459	17596415	Short read Evolinc	yes	AT1G47780	-106	AT1G47783	195	NA	Homolog	Node1	NA	NA	NA	yes	NA	NA	783	Female_flower	0.946835	NA	NA	NA	NA	NA	NA	NA	NA	NA	NA	NA	NA	NA	NA	NA	NA	NA	NA	NA	NA	NA	NA	NA	NA	NA
AT1G07443.1	AT1G07443	1	17595491	17595902	Araport lincRNA NTR	yes	AT1G47780	-138	AT1G47783	708	ND	ND	ND	ND	ND	ND	ND	ND	ND	ND	ND	ND	ND	ND	ND	ND	ND	ND	ND	ND	ND	ND	ND	ND	ND	ND	ND	ND	ND	ND	ND	ND	ND	ND	ND	ND	ND
Evolinc_SR_tID_00014230	Evolinc_SR_gID_013593	1	17597413	17597692	Short read Evolinc	No	AT1G47783	-390	AT1G47786	206	NA	Homolog	Node1	NA	NA	NA	NA	NA	NA	280	NA	NA	NA	NA	NA	NA	NA	NA	NA	NA	NA	NA	NA	NA	NA	NA	NA	NA	NA	NA	NA	NA	NA	NA	NA	NA	NA
Evolinc_SR_tID_00005261	Evolinc_SR_gID_004987	1	17599318	17599773	Short read Evolinc	No	AT1G47786	-219	AT1G47790	231	NA	Homolog	Node1	NA	NA	NA	NA	NA	NA	456	Female_flower	0.970068	NA	NA	NA	NA	NA	NA	NA	NA	NA	NA	NA	NA	NA	NA	NA	NA	NA	NA	NA	NA	NA	NA	NA	NA	NA
Evolinc_SR_tID_00005263	Evolinc_SR_gID_004989	1	17604579	17604916	Short read Evolinc	yes	AT1G47810	-20	AT1G47813	1642	NA	Homolog	Node1	NA	NA	NA	NA	NA	NA	338	Seed	0.928464	NA	NA	NA	NA	NA	NA	NA	NA	NA	NA	NA	NA	NA	NA	NA	NA	NA	NA	NA	NA	NA	NA	NA	NA	NA
AT1G07447.1	AT1G07447	1	17604718	17605176	Araport lincRNA (Ara_lncRNA)	yes	AT1G47810	-159	AT1G47813	1382	NA	Homolog	Node1	NA	NA	NA	NA	NA	NA	459	Fruit	0.970028	NA	NA	NA	NA	NA	NA	NA	NA	NA	NA	NA	NA	NA	NA	NA	NA	NA	NA	NA	NA	NA	NA	NA	NA	NA
Evolinc_SR_tID_00014238	Evolinc_SR_gID_013601	1	17630963	17631582	Short read Evolinc	yes	AT1G47860	-693	AT1G47870	3115	NA	Homolog	Node1	NA	NA	NA	NA	NA	NA	620	NA	NA	NA	NA	NA	NA	NA	NA	NA	NA	NA	NA	NA	NA	NA	NA	NA	NA	NA	NA	NA	NA	NA	NA	NA	NA	NA
Evolinc_SR_tID_00014239	Evolinc_SR_gID_013602	1	17633063	17633463	Short read Evolinc	No	AT1G47860	-2793	AT1G47870	1234	NA	Homolog	Node1	NA	NA	NA	NA	NA	NA	401	NA	NA	NA	NA	NA	NA	NA	NA	NA	NA	NA	NA	NA	NA	NA	NA	NA	NA	NA	NA	NA	NA	NA	NA	NA	NA	NA
Evolinc_SR_tID_00005269	Evolinc_SR_gID_004995	1	17643100	17643617	Short read Evolinc	yes	AT1G47885	-295	AT1G47890	359	NA	Homolog	Node1	NA	NA	NA	NA	NA	NA	518	Fruit	1	NA	NA	NA	NA	NA	NA	NA	NA	NA	NA	NA	NA	NA	NA	NA	NA	NA	NA	NA	NA	NA	NA	NA	NA	NA
Evolinc_SR_tID_00014245	Evolinc_SR_gID_013608	1	17651965	17652383	Short read Evolinc	yes	AT1G47900	-174	AT1G47910	4477	NA	Homolog	Node1	NA	NA	NA	NA	NA	NA	419	NA	NA	NA	NA	NA	NA	NA	NA	NA	NA	NA	NA	NA	NA	NA	NA	NA	NA	NA	NA	NA	NA	NA	NA	NA	NA	NA
Evolinc_SR_tID_00014246	Evolinc_SR_gID_013609	1	17652885	17653184	Short read Evolinc	No	AT1G47900	-1094	AT1G47910	3676	NA	Species_specific	Node0	NA	NA	NA	NA	NA	yes	300	NA	NA	NA	NA	NA	NA	NA	NA	NA	NA	NA	NA	NA	NA	NA	NA	NA	NA	NA	NA	NA	NA	NA	NA	NA	NA	NA
Evolinc_SR_tID_00005273	Evolinc_SR_gID_004999	1	17655713	17656135	Short read Evolinc	yes	AT1G47900	-3922	AT1G47910	725	NA	Species_specific	Node0	NA	NA	NA	NA	NA	NA	423	Fruit	0.964964	NA	NA	NA	NA	NA	NA	NA	NA	NA	NA	NA	NA	NA	NA	NA	NA	NA	NA	NA	NA	NA	NA	NA	NA	NA
Evolinc_SR_tID_00014253	Evolinc_SR_gID_013616	1	17662484	17662887	Short read Evolinc	yes	AT1G47920	-29	AT1G47940	5398	NA	Species_specific	Node0	NA	NA	NA	NA	NA	NA	404	Male_flower	0.91666	NA	NA	NA	NA	NA	NA	NA	NA	NA	NA	NA	NA	NA	NA	NA	NA	NA	NA	NA	NA	NA	NA	NA	NA	NA
Evolinc_SR_tID_00014254	Evolinc_SR_gID_013617	1	17664111	17664904	Short read Evolinc	yes	AT1G47920	-1656	AT1G47940	3381	NA	Known_Gene	Node4	NA	NA	NA	NA	NA	NA	794	Stem	0.883615	NA	NA	NA	NA	NA	NA	NA	NA	NA	NA	NA	NA	NA	NA	NA	NA	NA	NA	NA	NA	NA	yes	19.4386	NA	NA
Evolinc_SR_tID_00014255	Evolinc_SR_gID_013618	1	17667280	17668078	Short read Evolinc	yes	AT1G47920	-4825	AT1G47940	207	NA	Homolog	Node1	NA	NA	NA	NA	NA	NA	799	Stem	0.971836	NA	NA	NA	NA	NA	NA	NA	NA	NA	NA	NA	NA	NA	NA	NA	NA	NA	NA	NA	NA	NA	NA	NA	NA	NA
Evolinc_SR_tID_00014256	Evolinc_SR_gID_013619	1	17669948	17670572	Short read Evolinc	yes	AT1G47940	-235	AT1G47950	4916	NA	Species_specific	Node0	NA	NA	NA	NA	NA	NA	625	Leaf	0.985454	NA	NA	NA	NA	NA	NA	NA	NA	NA	NA	NA	NA	NA	NA	NA	NA	NA	NA	NA	NA	NA	NA	NA	NA	NA
AT1G07453.1	AT1G07453	1	17670444	17670827	Araport lincRNA (Ara_lncRNA)	yes	AT1G47940	-731	AT1G47950	4661	NA	Known_Gene	Node4	NA	NA	NA	NA	NA	NA	384	Stem	0.987501	NA	NA	NA	NA	NA	NA	NA	NA	NA	NA	NA	NA	NA	NA	NA	NA	NA	NA	NA	NA	NA	NA	NA	NA	NA
Evolinc_SR_tID_00014258	Evolinc_SR_gID_013621	1	17672487	17673028	Short read Evolinc	yes	AT1G47940	-2774	AT1G47950	2460	NA	Known_Gene	Node2	NA	NA	NA	NA	NA	NA	542	Stem	0.975588	NA	NA	NA	NA	NA	NA	NA	NA	NA	NA	NA	NA	NA	NA	NA	NA	NA	NA	NA	NA	NA	NA	NA	NA	NA
Evolinc_SR_tID_00005282	Evolinc_SR_gID_005008	1	17674584	17675382	Short read Evolinc	yes	AT1G47940	-4871	AT1G47950	106	NA	Known_Gene	Node1	NA	NA	NA	NA	NA	NA	799	Leaf	0.967736	NA	NA	NA	NA	NA	NA	NA	NA	NA	NA	NA	NA	NA	NA	NA	NA	NA	NA	NA	NA	NA	NA	NA	NA	NA
Evolinc_SR_tID_00005283	Evolinc_SR_gID_005009	1	17685017	17685219	Short read Evolinc	No	AT1G47960	-1298	AT1G47970	1771	NA	Species_specific	Node0	NA	NA	NA	NA	NA	NA	203	Fruit	0.992467	NA	NA	NA	NA	NA	NA	NA	NA	NA	NA	NA	NA	NA	NA	NA	NA	NA	NA	NA	NA	NA	NA	NA	NA	NA
Evolinc_SR_tID_00005286	Evolinc_SR_gID_005012	1	17689089	17690152	Short read Evolinc	yes	AT1G47970	-230	AT1G47980	1659	NA	Homolog	Node1	Transcriptional_syntelog	Node2	NA	yes	NA	NA	968	Male_flower	0.976557	NA	NA	NA	NA	NA	NA	NA	NA	NA	NA	NA	NA	NA	NA	NA	NA	NA	NA	NA	NA	NA	NA	NA	NA	NA
Evolinc_SR_tID_00014267	Evolinc_SR_gID_013630	1	17694500	17695182	Short read Evolinc	yes	AT1G47980	-613	AT1G47990	3416	NA	Homolog	Node1	Transcriptional_syntelog	Node4	NA	NA	NA	NA	683	NA	NA	NA	NA	NA	NA	NA	NA	NA	NA	NA	NA	NA	NA	NA	NA	NA	NA	NA	NA	NA	NA	NA	NA	NA	NA	NA
AT1G07457.1	AT1G07457	1	17695289	17696075	Araport lincRNA (Ara_lncRNA)	yes	AT1G47980	-1402	AT1G47990	2523	NA	Known_Gene	Node2	Transcriptional_syntelog	Node4	NA	yes	NA	yes	787	Male_flower	0.90052	flower.1	0.083296	0.499776	NA	NA	NA	NA	NA	NA	NA	NA	NA	AT1G47990	NA	2523	NA	0.416548	NA	NA	NA	NA	NA	NA	NA	NA
AT1G07463.1	AT1G07463	1	17695420	17695849	Poor support Araport lincRNA	yes	AT1G47980	-1533	AT1G47990	2749	NA	Known_Gene	Node2	NA	NA	NA	NA	NA	yes	430	Seedling	0.942785	NA	NA	NA	NA	NA	NA	NA	NA	NA	NA	NA	NA	NA	NA	NA	NA	NA	NA	NA	NA	NA	NA	NA	NA	NA
Evolinc_SR_tID_00014269	Evolinc_SR_gID_013632	1	17697122	17697382	Short read Evolinc	No	AT1G47980	-3235	AT1G47990	1216	NA	Homolog	Node2	Transcriptional_syntelog	Node4	NA	NA	NA	NA	261	NA	NA	NA	NA	NA	NA	NA	NA	NA	NA	NA	NA	NA	NA	NA	NA	NA	NA	NA	NA	NA	NA	NA	NA	NA	NA	NA
Evolinc_SR_tID_00005289	Evolinc_SR_gID_005015	1	17697551	17697948	Short read Evolinc	yes	AT1G47980	-3664	AT1G47990	650	NA	Known_lincRNA	Node4	NA	NA	NA	NA	NA	NA	398	NA	NA	NA	NA	NA	NA	NA	NA	NA	NA	NA	NA	NA	NA	NA	NA	NA	NA	NA	NA	NA	NA	NA	NA	NA	NA	NA
Evolinc_SR_tID_00014271	Evolinc_SR_gID_013634	1	17698310	17698518	Short read Evolinc	No	AT1G47980	-4423	AT1G47990	80	NA	Homolog	Node1	Transcriptional_syntelog	Node4	NA	NA	NA	NA	209	Flower	1	NA	NA	NA	NA	NA	NA	NA	NA	NA	NA	NA	NA	NA	NA	NA	NA	NA	NA	NA	NA	NA	NA	NA	NA	NA
Evolinc_SR_tID_00014273	Evolinc_SR_gID_013636	1	17702385	17702584	Short read Evolinc	No	AT1G47990	-1344	AT1G48000	1548	NA	Species_specific	Node0	NA	NA	NA	NA	NA	NA	200	Stem	1	NA	NA	NA	NA	NA	NA	NA	NA	NA	NA	NA	NA	NA	NA	NA	NA	NA	NA	NA	NA	NA	NA	NA	NA	NA
Evolinc_SR_tID_00005290	Evolinc_SR_gID_005016	1	17702496	17702769	Short read Evolinc	No	AT1G47990	-1455	AT1G48000	1363	NA	Homolog	Node2	Transcriptional_syntelog	Node4	NA	NA	NA	yes	274	NA	NA	NA	NA	NA	NA	NA	NA	NA	NA	NA	NA	NA	NA	NA	NA	NA	NA	NA	NA	NA	NA	NA	NA	NA	NA	NA
Evolinc_SR_tID_00005291	Evolinc_SR_gID_005017	1	17703133	17703553	Short read Evolinc	No	AT1G47990	-2092	AT1G48000	579	NA	Homolog	Node2	Transcriptional_syntelog	Node4	NA	NA	NA	yes	421	NA	NA	NA	NA	NA	NA	NA	NA	NA	NA	NA	NA	NA	NA	NA	NA	NA	NA	NA	NA	NA	NA	NA	NA	NA	NA	NA
Evolinc_SR_tID_00005292	Evolinc_SR_gID_005018	1	17703683	17703945	Short read Evolinc	No	AT1G47990	-2642	AT1G48000	187	NA	Species_specific	Node0	NA	NA	NA	NA	NA	NA	263	NA	NA	NA	NA	NA	NA	NA	NA	NA	NA	NA	NA	NA	NA	NA	NA	NA	NA	NA	NA	NA	NA	NA	NA	NA	NA	NA
Evolinc_SR_tID_00014277	Evolinc_SR_gID_013640	1	17710818	17711381	Short read Evolinc	yes	AT1G48000	-4358	AT1G48010	110	NA	Species_specific	Node0	NA	NA	NA	NA	NA	NA	564	NA	NA	NA	NA	NA	NA	NA	NA	NA	NA	NA	NA	NA	NA	NA	NA	NA	NA	NA	NA	NA	NA	NA	NA	NA	NA	NA
Evolinc_SR_tID_00005296	Evolinc_SR_gID_005022	1	17713171	17713444	Short read Evolinc	No	AT1G48010	-511	AT1G48020	2607	NA	Species_specific	Node0	NA	NA	NA	NA	NA	NA	274	Seed	1	NA	NA	NA	NA	NA	NA	NA	NA	NA	NA	NA	NA	NA	NA	NA	NA	NA	NA	NA	NA	NA	NA	NA	NA	NA
Evolinc_SR_tID_00014281	Evolinc_SR_gID_013642	1	17715557	17715959	Short read Evolinc	yes	AT1G48010	-2897	AT1G48020	92	NA	Species_specific	Node0	NA	NA	NA	NA	NA	NA	403	Male_flower	0.994742	NA	NA	NA	NA	NA	NA	NA	NA	NA	NA	NA	NA	NA	NA	NA	NA	NA	NA	NA	NA	NA	NA	NA	NA	NA
Evolinc_SR_tID_00005301	Evolinc_SR_gID_005025	1	17722543	17723029	Short read Evolinc	No	AT1G48040	-652	AT1G48050	353	NA	Species_specific	Node0	NA	NA	NA	NA	NA	NA	487	NA	NA	NA	NA	NA	NA	NA	NA	NA	NA	NA	NA	NA	NA	NA	NA	NA	NA	NA	NA	NA	NA	NA	NA	NA	NA	NA
AT1G09565.1	AT1G09565	1	17762752	17763126	Araport lincRNA NTR	yes	AT1G48095	-754	AT1G48100	3612	ND	ND	ND	ND	ND	ND	ND	ND	ND	ND	ND	ND	ND	ND	ND	ND	ND	ND	ND	ND	ND	ND	ND	ND	ND	ND	ND	ND	ND	ND	ND	ND	ND	ND	ND	ND	ND
Evolinc_SR_tID_00014287	Evolinc_SR_gID_013648	1	17762828	17763082	Short read Evolinc	yes	AT1G48095	-830	AT1G48100	3656	NA	Known_lincRNA	Node4	NA	NA	NA	NA	NA	yes	255	Male_flower	0.952571	NA	NA	NA	NA	NA	NA	NA	NA	NA	NA	NA	NA	NA	NA	NA	NA	NA	NA	NA	NA	NA	NA	NA	NA	NA
AT1G07467.1	AT1G07467	1	17762830	17763370	Araport lincRNA (Ara_lncRNA)	yes	AT1G48095	-832	AT1G48100	3368	NA	Known_lincRNA	Node4	NA	NA	NA	yes	NA	yes	541	Male_flower	0.973213	NA	NA	NA	NA	NA	NA	NA	NA	NA	NA	NA	NA	NA	NA	NA	NA	NA	NA	NA	NA	NA	NA	NA	NA	NA
AT1G09585.1	AT1G09585	1	17763530	17764035	Araport lincRNA NTR	yes	AT1G48095	-1532	AT1G48100	2703	ND	ND	ND	ND	ND	ND	ND	ND	ND	ND	ND	ND	ND	ND	ND	ND	ND	ND	ND	ND	ND	ND	ND	ND	ND	ND	ND	ND	ND	ND	ND	ND	ND	ND	ND	ND	ND
Evolinc_SR_tID_00005305	Evolinc_SR_gID_005029	1	17763838	17764175	Short read Evolinc	No	AT1G48095	-1840	AT1G48100	2563	NA	Homolog	Node1	NA	NA	NA	NA	NA	NA	338	Male_flower	0.977599	NA	NA	NA	NA	NA	NA	NA	NA	NA	NA	NA	NA	NA	NA	NA	NA	NA	NA	NA	NA	NA	NA	NA	NA	NA
Evolinc_SR_tID_00014288	Evolinc_SR_gID_013649	1	17764050	17764561	Short read Evolinc	yes	AT1G48095	-2052	AT1G48100	2177	NA	Homolog	Node1	NA	NA	NA	NA	NA	yes	512	Male_flower	1	NA	NA	NA	NA	NA	NA	NA	NA	NA	NA	NA	NA	NA	NA	NA	NA	NA	NA	NA	NA	NA	NA	NA	NA	NA
Evolinc_SR_tID_00014289	Evolinc_SR_gID_013650	1	17764990	17765258	Short read Evolinc	No	AT1G48095	-2992	AT1G48100	1480	NA	Species_specific	Node0	NA	NA	NA	NA	NA	NA	269	NA	NA	NA	NA	NA	NA	NA	NA	NA	NA	NA	NA	NA	NA	NA	NA	NA	NA	NA	NA	NA	NA	NA	NA	NA	NA	NA
Evolinc_SR_tID_00014290	Evolinc_SR_gID_013651	1	17765807	17766034	Short read Evolinc	No	AT1G48095	-3809	AT1G48100	704	NA	Species_specific	Node0	NA	NA	NA	NA	NA	NA	228	NA	NA	NA	NA	NA	NA	NA	NA	NA	NA	NA	NA	NA	NA	NA	NA	NA	NA	NA	NA	NA	NA	NA	NA	NA	NA	NA
Evolinc_SR_tID_00014296	Evolinc_SR_gID_013657	1	17795284	17795593	Short read Evolinc	yes	AT1G48190	-121	AT1G48195	665	NA	Known_Gene	Node4	NA	NA	NA	NA	NA	NA	310	Seed	0.957982	NA	NA	NA	NA	NA	NA	NA	NA	NA	NA	NA	NA	NA	NA	NA	NA	NA	NA	NA	NA	NA	NA	NA	NA	NA
Evolinc_SR_tID_00005312	Evolinc_SR_gID_005036	1	17818730	17819265	Short read Evolinc	yes	AT1G48260	-1289	AT1G48270	8688	NA	Species_specific	Node0	NA	NA	NA	NA	NA	NA	536	Root	0.966028	NA	NA	NA	NA	NA	NA	NA	NA	NA	NA	NA	NA	NA	NA	NA	NA	NA	NA	NA	NA	NA	NA	NA	NA	NA
Evolinc_SR_tID_00005316	Evolinc_SR_gID_005040	1	17825229	17825546	Short read Evolinc	No	AT1G48260	-7788	AT1G48270	2407	NA	Homolog	Node1	NA	NA	NA	NA	NA	NA	318	NA	NA	NA	NA	NA	NA	NA	NA	NA	NA	NA	NA	NA	NA	NA	NA	NA	NA	NA	NA	NA	NA	NA	NA	NA	NA	NA
Evolinc_SR_tID_00005317	Evolinc_SR_gID_005041	1	17832003	17832394	Short read Evolinc	No	AT1G48270	-1583	AT1G48280	2638	NA	Homolog	Node1	Transcriptional_syntelog	Node4	NA	NA	NA	NA	392	NA	NA	NA	NA	NA	NA	NA	NA	NA	NA	NA	NA	NA	NA	NA	NA	NA	NA	NA	NA	NA	NA	NA	NA	NA	NA	NA
Evolinc_SR_tID_00014306	Evolinc_SR_gID_013667	1	17833000	17833207	Short read Evolinc	yes	AT1G48270	-2580	AT1G48280	1825	NA	Species_specific	Node0	NA	NA	NA	NA	NA	NA	208	Fruit	1	NA	NA	NA	NA	NA	NA	NA	NA	NA	NA	NA	NA	NA	NA	NA	NA	NA	NA	NA	NA	NA	NA	NA	NA	NA
Evolinc_SR_tID_00014307	Evolinc_SR_gID_013668	1	17833750	17834394	Short read Evolinc	yes	AT1G48270	-3330	AT1G48280	638	NA	Known_lincRNA	Node4	NA	NA	NA	NA	NA	NA	645	Seedling	0.985417	NA	NA	NA	NA	NA	NA	NA	NA	NA	NA	NA	NA	NA	NA	NA	NA	NA	NA	NA	NA	NA	NA	NA	NA	NA
Evolinc_SR_tID_00005318	Evolinc_SR_gID_005042	1	17834228	17834722	Short read Evolinc	yes	AT1G48270	-3808	AT1G48280	310	NA	Known_lincRNA	Node4	NA	NA	NA	NA	NA	NA	495	NA	NA	NA	NA	NA	NA	NA	NA	NA	NA	NA	NA	NA	NA	NA	NA	NA	NA	NA	NA	NA	NA	NA	NA	NA	NA	NA
AT1G07483.1	AT1G07483	1	17837968	17838579	Araport lincRNA (Ara_lncRNA)	yes	AT1G48280	-187	AT1G48290	4089	NA	Homolog	Node1	NA	NA	NA	NA	NA	NA	221	Seed	0.952109	NA	NA	NA	NA	NA	NA	NA	NA	NA	NA	NA	NA	NA	NA	NA	NA	NA	NA	NA	NA	NA	NA	NA	NA	NA
Evolinc_SR_tID_00005322	Evolinc_SR_gID_005046	1	17839990	17840572	Short read Evolinc	yes	AT1G48280	-2209	AT1G48290	2096	NA	Species_specific	Node0	NA	NA	NA	NA	NA	NA	504	NA	NA	NA	NA	NA	NA	NA	NA	NA	NA	NA	NA	NA	NA	NA	NA	NA	NA	NA	NA	NA	NA	NA	NA	NA	NA	NA
Evolinc_SR_tID_00005324	Evolinc_SR_gID_005048	1	17841535	17842491	Short read Evolinc	yes	AT1G48280	-3754	AT1G48290	177	NA	Homolog	Node1	NA	NA	NA	NA	NA	NA	957	NA	NA	NA	NA	NA	NA	NA	NA	NA	NA	NA	NA	NA	NA	NA	NA	NA	NA	NA	NA	NA	NA	NA	NA	NA	NA	NA
Evolinc_SR_tID_00014314	Evolinc_SR_gID_013675	1	17845894	17846610	Short read Evolinc	yes	AT1G48290	-987	AT1G48300	432	NA	Homolog	Node1	NA	NA	NA	NA	NA	NA	717	Fruit	0.961561	NA	NA	NA	NA	NA	NA	NA	NA	NA	NA	NA	NA	AT1G48300	NA	432	NA	-0.0214565	NA	NA	NA	NA	NA	NA	NA	NA
Evolinc_SR_tID_00014315	Evolinc_SR_gID_013675	1	17845894	17846939	Short read Evolinc	yes	AT1G48290	-987	AT1G48300	103	NA	Homolog	Node1	NA	NA	NA	NA	NA	NA	750	Fruit	0.961561	NA	NA	NA	NA	NA	NA	NA	NA	NA	NA	NA	NA	AT1G48300	NA	432	NA	-0.0214565	NA	NA	NA	NA	NA	NA	NA	NA
Evolinc_SR_tID_00014316	Evolinc_SR_gID_013676	1	17856568	17856989	Short read Evolinc	No	AT1G48320	-853	AT1G48325	269	NA	Homolog	Node1	Transcriptional_syntelog	Node4	NA	NA	NA	NA	422	Fruit	0.997183	NA	NA	NA	NA	NA	NA	NA	NA	NA	NA	NA	NA	NA	NA	NA	NA	NA	NA	NA	NA	NA	NA	NA	NA	NA
Evolinc_SR_tID_00005327	Evolinc_SR_gID_005051	1	17858652	17858856	Short read Evolinc	No	AT1G48325	-930	AT1G48330	4804	NA	Species_specific	Node0	NA	NA	NA	NA	NA	NA	205	NA	NA	NA	NA	NA	NA	NA	NA	NA	NA	NA	NA	NA	NA	NA	NA	NA	NA	NA	NA	NA	NA	NA	NA	NA	NA	NA
Evolinc_SR_tID_00014317	Evolinc_SR_gID_013677	1	17858773	17859094	Short read Evolinc	No	AT1G48325	-1051	AT1G48330	4566	NA	Species_specific	Node0	NA	NA	NA	NA	NA	NA	322	NA	NA	NA	NA	NA	NA	NA	NA	NA	NA	NA	NA	NA	NA	NA	NA	NA	NA	NA	NA	NA	NA	NA	NA	NA	NA	NA
Evolinc_SR_tID_00014318	Evolinc_SR_gID_013678	1	17859195	17860722	Short read Evolinc	yes	AT1G48325	-1473	AT1G48330	2938	NA	Known_lincRNA	Node4	NA	NA	NA	NA	NA	yes	1528	NA	NA	NA	NA	NA	NA	NA	NA	NA	NA	NA	NA	NA	NA	NA	NA	NA	NA	NA	NA	NA	NA	NA	NA	NA	NA	NA
Evolinc_SR_tID_00005330	Evolinc_SR_gID_005054	1	17861530	17863465	Short read Evolinc	yes	AT1G48325	-3808	AT1G48330	195	NA	Known_lincRNA	Node4	NA	NA	NA	NA	NA	yes	1936	Male_flower	0.966181	NA	NA	NA	NA	NA	NA	NA	NA	NA	NA	NA	NA	NA	NA	NA	NA	NA	NA	NA	NA	NA	NA	NA	NA	NA
Evolinc_SR_tID_00014322	Evolinc_SR_gID_013682	1	17873426	17874342	Short read Evolinc	yes	AT1G48360	-165	AT1G48370	94	NA	Known_Gene	Node3	Transcriptional_syntelog	Node4	NA	NA	NA	NA	917	Seed	0.948502	NA	NA	NA	NA	NA	NA	NA	NA	NA	NA	NA	NA	NA	NA	NA	NA	NA	NA	NA	NA	NA	NA	NA	NA	NA
Evolinc_SR_tID_00014329	Evolinc_SR_gID_013689	1	17893824	17894096	Short read Evolinc	No	AT1G48410	-1192	AT1G48420	1688	NA	Species_specific	Node0	NA	NA	NA	NA	NA	NA	273	Male_flower	0.993427	NA	NA	NA	NA	NA	NA	NA	NA	NA	NA	NA	NA	NA	NA	NA	NA	NA	NA	NA	NA	NA	NA	NA	NA	NA
Evolinc_SR_tID_00014337	Evolinc_SR_gID_013697	1	17916436	17916664	Short read Evolinc	No	AT1G48470	-335	AT1G48480	1543	NA	Species_specific	Node0	NA	NA	NA	NA	NA	NA	229	NA	NA	NA	NA	NA	NA	NA	NA	NA	NA	NA	NA	NA	NA	NA	NA	NA	NA	NA	NA	NA	NA	NA	NA	NA	NA	NA
Evolinc_SR_tID_00005343	Evolinc_SR_gID_005067	1	17916877	17917167	Short read Evolinc	No	AT1G48470	-776	AT1G48480	1040	NA	Homolog	Node4	NA	NA	NA	NA	NA	NA	291	Male_flower	1	NA	NA	NA	NA	NA	NA	NA	NA	NA	NA	NA	NA	NA	NA	NA	NA	NA	NA	NA	NA	NA	NA	NA	NA	NA
Evolinc_SR_tID_00005344	Evolinc_SR_gID_005068	1	17917387	17917822	Short read Evolinc	No	AT1G48470	-1286	AT1G48480	385	NA	Homolog	Node2	NA	NA	NA	NA	NA	NA	436	NA	NA	NA	NA	NA	NA	NA	NA	NA	NA	NA	NA	NA	NA	NA	NA	NA	NA	NA	NA	NA	NA	NA	NA	NA	NA	NA
Evolinc_SR_tID_00005346	Evolinc_SR_gID_005070	1	17921180	17921590	Short read Evolinc	yes	AT1G48480	-64	AT1G48490	310	NA	Homolog	Node2	NA	NA	NA	NA	NA	NA	411	Leaf	0.987542	leaf.1	0.17164	1.02984	NA	NA	NA	NA	NA	NA	NA	NA	NA	NA	NA	NA	NA	NA	NA	NA	NA	NA	NA	NA	NA	NA
Evolinc_SR_tID_00005347	Evolinc_SR_gID_005071	1	17929850	17930214	Short read Evolinc	No	AT1G48490	-896	AT1G48500	1176	NA	Species_specific	Node0	NA	NA	NA	NA	NA	NA	365	Fruit	0.98529	flower	0.527339	3.16404	NA	NA	NA	NA	NA	NA	NA	NA	NA	NA	NA	NA	NA	NA	NA	NA	NA	NA	NA	NA	NA	NA
Evolinc_SR_tID_00014340	Evolinc_SR_gID_013700	1	17930851	17931174	Short read Evolinc	No	AT1G48490	-1897	AT1G48500	216	NA	Species_specific	Node0	NA	NA	NA	NA	NA	NA	324	NA	NA	NA	NA	NA	NA	NA	NA	NA	NA	NA	NA	NA	NA	NA	NA	NA	NA	NA	NA	NA	NA	NA	NA	NA	NA	NA
Evolinc_SR_tID_00005349	Evolinc_SR_gID_005073	1	17937937	17938442	Short read Evolinc	yes	AT1G48510	-991	AT1G48520	1608	NA	Known_Gene	Node2	NA	NA	NA	NA	NA	NA	506	NA	NA	NA	NA	NA	NA	NA	NA	NA	NA	NA	NA	NA	NA	NA	NA	NA	NA	NA	NA	NA	NA	NA	NA	NA	NA	NA
Evolinc_SR_tID_00014341	Evolinc_SR_gID_013701	1	17938220	17938686	Short read Evolinc	No	AT1G48510	-1274	AT1G48520	1364	NA	Homolog	Node2	NA	NA	NA	NA	NA	NA	467	NA	NA	NA	NA	NA	NA	NA	NA	NA	NA	NA	NA	NA	NA	NA	NA	NA	NA	NA	NA	NA	NA	NA	NA	NA	NA	NA
Evolinc_SR_tID_00014343	Evolinc_SR_gID_013703	1	17939397	17939610	Short read Evolinc	No	AT1G48510	-2451	AT1G48520	440	NA	Species_specific	Node0	NA	NA	NA	NA	NA	NA	214	NA	NA	NA	NA	NA	NA	NA	NA	NA	NA	NA	NA	NA	NA	NA	NA	NA	NA	NA	NA	NA	NA	NA	NA	NA	NA	NA
AT1G07493.1	AT1G07493	1	17961498	17961772	Araport lincRNA (Ara_lncRNA)	yes	AT1G48580	-582	AT1G48590	748	NA	Species_specific	Node0	NA	NA	NA	NA	NA	NA	275	Seed	0.967071	NA	NA	NA	NA	NA	NA	NA	NA	NA	NA	NA	NA	NA	NA	NA	NA	NA	NA	NA	NA	NA	NA	NA	NA	NA
AT1G07497.1	AT1G07497	1	17964762	17964989	Araport lincRNA (Ara_lncRNA)	yes	AT1G48590	-297	AT1G48600	882	NA	Species_specific	Node0	NA	NA	NA	yes	NA	NA	228	Male_flower	0.939626	NA	NA	NA	NA	NA	NA	NA	NA	NA	NA	NA	NA	NA	NA	NA	NA	NA	NA	NA	NA	NA	NA	NA	yes	NA
Evolinc_SR_tID_00014352	Evolinc_SR_gID_013711	1	17978030	17978258	Short read Evolinc	No	AT1G48620	-1367	AT1G48630	3378	NA	Species_specific	Node0	NA	NA	NA	NA	NA	NA	229	Fruit	0.966502	NA	NA	NA	NA	NA	NA	NA	NA	NA	NA	NA	NA	NA	NA	NA	NA	NA	NA	NA	NA	NA	NA	NA	NA	NA
Evolinc_SR_tID_00005364	Evolinc_SR_gID_005088	1	18018740	18019163	Short read Evolinc	yes	AT1G48720	-282	AT1G48725	111	NA	Species_specific	Node0	NA	NA	NA	NA	NA	NA	424	NA	NA	NA	NA	NA	NA	NA	NA	NA	NA	NA	NA	NA	NA	AT1G48720	AT1G48725	-282	111	0.647963	0.91547	AT1G48725	0.91547	200	NA	NA	NA	NA
Evolinc_SR_tID_00014359	Evolinc_SR_gID_013718	1	18026148	18026348	Short read Evolinc	yes	AT1G48740	-51	AT1G48745	4356	NA	Homolog	Node1	Transcriptional_syntelog	Node4	NA	NA	NA	NA	201	Flower	0.968473	NA	NA	NA	NA	NA	NA	NA	NA	NA	NA	NA	NA	NA	NA	NA	NA	NA	NA	NA	NA	NA	NA	NA	NA	NA
Evolinc_SR_tID_00005366	Evolinc_SR_gID_005090	1	18026341	18026738	Short read Evolinc	yes	AT1G48740	-244	AT1G48745	3966	NA	Homolog	Node1	Transcriptional_syntelog	Node4	NA	NA	NA	NA	398	Flower	0.983952	NA	NA	NA	NA	NA	NA	NA	NA	NA	NA	NA	NA	NA	NA	NA	NA	NA	NA	NA	NA	NA	NA	NA	NA	NA
Evolinc_SR_tID_00005367	Evolinc_SR_gID_005091	1	18027029	18027255	Short read Evolinc	No	AT1G48740	-932	AT1G48745	3449	NA	Homolog	Node1	Transcriptional_syntelog	Node4	NA	NA	NA	NA	227	Flower	0.962427	NA	NA	NA	NA	NA	NA	NA	NA	NA	NA	NA	NA	NA	NA	NA	NA	NA	NA	NA	NA	NA	NA	NA	NA	NA
Evolinc_SR_tID_00005368	Evolinc_SR_gID_005092	1	18027697	18028285	Short read Evolinc	yes	AT1G48740	-1600	AT1G48745	2419	NA	Homolog	Node2	Transcriptional_syntelog	Node4	NA	NA	NA	NA	589	NA	NA	NA	NA	NA	NA	NA	NA	NA	NA	NA	NA	NA	NA	NA	NA	NA	NA	NA	NA	NA	NA	NA	NA	NA	NA	NA
Evolinc_SR_tID_00005369	Evolinc_SR_gID_005093	1	18028803	18030545	Short read Evolinc	yes	AT1G48740	-2706	AT1G48745	159	NA	Homolog	Node1	Transcriptional_syntelog	Node4	NA	NA	NA	yes	1743	Fruit	0.986021	NA	NA	NA	NA	NA	NA	NA	NA	NA	NA	NA	NA	AT1G48740	AT1G48745	-2706	159	0.44253	0.636032	AT1G48745	0.636032	200	NA	NA	NA	NA
AT1G07503.1	AT1G07503	1	18031954	18032156	Araport lincRNA (Ara_lncRNA)	yes	AT1G48745	-361	AT1G48750	3811	NA	Species_specific	Node0	NA	NA	NA	NA	NA	NA	203	NA	NA	NA	NA	NA	NA	NA	NA	NA	NA	NA	NA	NA	NA	NA	NA	NA	NA	NA	NA	NA	NA	NA	NA	NA	NA	NA
Evolinc_SR_tID_00005372	Evolinc_SR_gID_005096	1	18035546	18035813	Short read Evolinc	yes	AT1G48745	-3953	AT1G48750	154	NA	Species_specific	Node0	NA	NA	NA	NA	NA	NA	268	Seed	0.926539	NA	NA	NA	NA	NA	NA	NA	NA	NA	NA	NA	NA	NA	NA	NA	NA	NA	NA	NA	NA	NA	NA	NA	NA	NA
Evolinc_SR_tID_00014367	Evolinc_SR_gID_013726	1	18042920	18043502	Short read Evolinc	yes	AT1G48780	-34	AT1G48790	170	NA	Homolog	Node2	Transcriptional_syntelog	Node4	NA	NA	NA	yes	583	Leaf	0.921021	NA	NA	NA	NA	NA	NA	NA	NA	NA	NA	NA	NA	NA	NA	NA	NA	NA	NA	NA	NA	NA	NA	NA	NA	NA
Evolinc_SR_tID_00005377	Evolinc_SR_gID_005101	1	18049179	18049563	Short read Evolinc	No	AT1G48790	-1373	AT1G48800	247	NA	Known_Gene	Node4	NA	NA	NA	NA	NA	NA	385	NA	NA	NA	NA	NA	NA	NA	NA	NA	NA	NA	NA	NA	NA	NA	NA	NA	NA	NA	NA	NA	NA	NA	NA	NA	NA	NA
Evolinc_SR_tID_00005383	Evolinc_SR_gID_005105	1	18076809	18077515	Short read Evolinc	yes	AT1G48870	-404	AT1G48880	2893	NA	Known_lincRNA	Node4	NA	NA	NA	NA	NA	NA	707	NA	NA	NA	NA	NA	NA	NA	NA	NA	NA	NA	NA	NA	NA	NA	NA	NA	NA	NA	NA	NA	NA	NA	NA	NA	NA	NA
Evolinc_SR_tID_00014382	Evolinc_SR_gID_013740	1	18084176	18084452	Short read Evolinc	yes	AT1G48890	-7	AT1G48900	263	NA	Species_specific	Node0	NA	NA	NA	NA	NA	NA	277	Male_flower	1	NA	NA	NA	NA	NA	NA	NA	NA	NA	NA	NA	NA	NA	NA	NA	NA	NA	NA	NA	NA	NA	NA	NA	NA	NA
Evolinc_SR_tID_00005388	Evolinc_SR_gID_005109	1	18088187	18088509	Short read Evolinc	No	AT1G48900	-253	AT1G48910	3172	NA	Species_specific	Node0	NA	NA	NA	NA	NA	NA	323	Flower	1	NA	NA	NA	NA	NA	NA	NA	NA	NA	NA	NA	NA	NA	NA	NA	NA	NA	NA	NA	NA	NA	NA	NA	NA	NA
Evolinc_SR_tID_00014389	Evolinc_SR_gID_013747	1	18111593	18111895	Short read Evolinc	No	AT1G48953	-130	AT1G48960	563	NA	Homolog	Node1	Transcriptional_syntelog	Node4	NA	NA	NA	NA	303	Male_flower	1	NA	NA	NA	NA	NA	NA	NA	NA	NA	NA	NA	NA	NA	NA	NA	NA	NA	NA	NA	NA	NA	NA	NA	NA	NA
Evolinc_SR_tID_00014391	Evolinc_SR_gID_013749	1	18120995	18121331	Short read Evolinc	No	AT1G48980	-328	AT1G48990	103	NA	Species_specific	Node0	NA	NA	NA	NA	NA	NA	337	NA	NA	NA	NA	NA	NA	NA	NA	NA	NA	NA	NA	NA	NA	NA	NA	NA	NA	NA	NA	NA	NA	NA	NA	NA	NA	NA
Evolinc_SR_tID_00005394	Evolinc_SR_gID_005115	1	18124721	18125046	Short read Evolinc	No	AT1G49000	-432	AT1G49005	3478	NA	Species_specific	Node0	NA	NA	NA	NA	NA	NA	326	NA	NA	NA	NA	NA	NA	NA	NA	NA	NA	NA	NA	NA	NA	NA	NA	NA	NA	NA	NA	NA	NA	NA	NA	NA	NA	NA
Evolinc_SR_tID_00014393	Evolinc_SR_gID_013751	1	18125231	18125531	Short read Evolinc	yes	AT1G49000	-942	AT1G49005	2993	NA	Homolog	Node1	Transcriptional_syntelog	Node4	NA	NA	NA	NA	301	NA	NA	NA	NA	NA	NA	NA	NA	NA	NA	NA	NA	NA	NA	NA	NA	NA	NA	NA	NA	NA	NA	NA	NA	NA	NA	NA
Evolinc_SR_tID_00014394	Evolinc_SR_gID_013752	1	18126189	18126770	Short read Evolinc	yes	AT1G49000	-1900	AT1G49005	1754	NA	Homolog	Node1	Transcriptional_syntelog	Node4	NA	NA	NA	yes	582	Leaf	1	NA	NA	NA	NA	NA	NA	NA	NA	NA	NA	NA	NA	NA	NA	NA	NA	NA	NA	NA	NA	NA	NA	NA	NA	NA
Evolinc_SR_tID_00005397	Evolinc_SR_gID_005118	1	18127184	18127562	Short read Evolinc	yes	AT1G49000	-2895	AT1G49005	962	NA	Homolog	Node1	Transcriptional_syntelog	Node4	NA	NA	NA	NA	379	Fruit	1	NA	NA	NA	NA	NA	NA	NA	NA	NA	NA	NA	NA	NA	NA	NA	NA	NA	NA	NA	NA	NA	NA	NA	NA	NA
AT1G07523.1	AT1G07523	1	18127990	18128287	Araport lincRNA (Ara_lncRNA)	yes	AT1G49000	-3701	AT1G49005	237	NA	Species_specific	Node0	NA	NA	NA	NA	NA	NA	298	Seed	1	NA	NA	NA	NA	NA	NA	NA	NA	NA	NA	NA	NA	NA	NA	NA	NA	NA	NA	NA	NA	NA	NA	NA	NA	NA
Evolinc_SR_tID_00005399	Evolinc_SR_gID_005120	1	18131923	18132209	Short read Evolinc	yes	AT1G49005	-401	AT1G49010	336	NA	Species_specific	Node0	NA	NA	NA	NA	NA	NA	287	Fruit	1	NA	NA	NA	NA	NA	NA	NA	NA	NA	NA	NA	NA	NA	NA	NA	NA	NA	NA	NA	NA	NA	NA	NA	NA	NA
Evolinc_SR_tID_00014400	Evolinc_SR_gID_013758	1	18164353	18165088	Short read Evolinc	yes	AT1G49090	-1667	AT1G49100	1040	NA	Species_specific	Node0	NA	NA	NA	NA	NA	NA	736	Male_flower	0.977262	NA	NA	NA	NA	NA	NA	NA	NA	NA	NA	NA	NA	NA	NA	NA	NA	NA	NA	NA	NA	NA	NA	NA	NA	NA
Evolinc_SR_tID_00005406	Evolinc_SR_gID_005127	1	18165417	18166014	Short read Evolinc	yes	AT1G49090	-2731	AT1G49100	114	NA	Known_Gene	Node1	NA	NA	NA	NA	NA	yes	598	Seedling	0.984133	NA	NA	NA	NA	NA	NA	NA	NA	NA	NA	NA	NA	NA	NA	NA	NA	NA	NA	NA	NA	NA	NA	NA	NA	NA
Evolinc_SR_tID_00014403	Evolinc_SR_gID_013761	1	18170390	18170596	Short read Evolinc	No	AT1G49100	-285	AT1G49110	967	NA	Homolog	Node1	NA	NA	NA	NA	NA	NA	207	NA	NA	NA	NA	NA	NA	NA	NA	NA	NA	NA	NA	NA	NA	NA	NA	NA	NA	NA	NA	NA	NA	NA	NA	NA	NA	NA
Evolinc_SR_tID_00005407	Evolinc_SR_gID_005128	1	18170671	18170925	Short read Evolinc	No	AT1G49100	-566	AT1G49110	638	NA	Species_specific	Node0	NA	NA	NA	NA	NA	NA	255	NA	NA	NA	NA	NA	NA	NA	NA	NA	NA	NA	NA	NA	NA	NA	NA	NA	NA	NA	NA	NA	NA	NA	NA	NA	NA	NA
Evolinc_SR_tID_00014404	Evolinc_SR_gID_013762	1	18170985	18171212	Short read Evolinc	No	AT1G49100	-880	AT1G49110	351	NA	Species_specific	Node0	NA	NA	NA	NA	NA	NA	228	NA	NA	NA	NA	NA	NA	NA	NA	NA	NA	NA	NA	NA	NA	NA	NA	NA	NA	NA	NA	NA	NA	NA	NA	NA	NA	NA
Evolinc_SR_tID_00014406	Evolinc_SR_gID_013764	1	18182616	18182855	Short read Evolinc	No	AT1G49160	-106	AT1G49170	329	NA	Homolog	Node3	Transcriptional_syntelog	Node4	NA	NA	NA	NA	240	Leaf	1	NA	NA	NA	NA	NA	NA	NA	NA	NA	NA	NA	NA	NA	NA	NA	NA	NA	NA	NA	NA	NA	NA	NA	NA	NA
Evolinc_SR_tID_00005412	Evolinc_SR_gID_005133	1	18188507	18188712	Short read Evolinc	No	AT1G49180	-978	AT1G49190	2555	NA	Species_specific	Node0	NA	NA	NA	NA	NA	NA	206	NA	NA	NA	NA	NA	NA	NA	NA	NA	NA	NA	NA	NA	NA	NA	NA	NA	NA	NA	NA	NA	NA	NA	NA	NA	NA	NA
Evolinc_SR_tID_00014407	Evolinc_SR_gID_013765	1	18188638	18189166	Short read Evolinc	yes	AT1G49180	-1109	AT1G49190	2101	NA	Species_specific	Node0	NA	NA	NA	NA	NA	NA	529	Stem	0.982724	NA	NA	NA	NA	NA	NA	NA	NA	NA	NA	NA	NA	NA	NA	NA	NA	NA	NA	NA	NA	NA	NA	NA	NA	NA
Evolinc_SR_tID_00014408	Evolinc_SR_gID_013766	1	18189299	18189538	Short read Evolinc	No	AT1G49180	-1770	AT1G49190	1729	NA	Species_specific	Node0	NA	NA	NA	NA	NA	NA	240	NA	NA	NA	NA	NA	NA	NA	NA	NA	NA	NA	NA	NA	NA	NA	NA	NA	NA	NA	NA	NA	NA	NA	NA	NA	NA	NA
AT1G07533.1	AT1G07533	1	18190470	18190733	Araport lincRNA (Ara_lncRNA)	yes	AT1G49180	-2941	AT1G49190	534	NA	Homolog	Node1	Transcriptional_syntelog	Node4	NA	NA	NA	NA	264	Seed	0.913373	NA	NA	NA	NA	NA	NA	NA	NA	NA	NA	NA	NA	NA	NA	NA	NA	NA	NA	NA	NA	NA	NA	NA	NA	NA
Evolinc_SR_tID_00005414	Evolinc_SR_gID_005135	1	18190779	18191014	Short read Evolinc	yes	AT1G49180	-3250	AT1G49190	253	NA	Homolog	Node1	Transcriptional_syntelog	Node4	NA	NA	NA	NA	236	Fruit	0.973128	NA	NA	NA	NA	NA	NA	NA	NA	NA	NA	NA	NA	NA	NA	NA	NA	NA	NA	NA	NA	NA	NA	NA	NA	NA
Evolinc_SR_tID_00005416	Evolinc_SR_gID_005137	1	18195919	18196320	Short read Evolinc	No	AT1G49190	-2137	AT1G49200	1907	NA	Homolog	Node4	NA	NA	NA	NA	NA	NA	402	NA	NA	NA	NA	NA	NA	NA	NA	NA	NA	NA	NA	NA	NA	NA	NA	NA	NA	NA	NA	NA	NA	NA	NA	NA	NA	NA
Evolinc_SR_tID_00014410	Evolinc_SR_gID_013768	1	18197875	18198155	Short read Evolinc	yes	AT1G49190	-4093	AT1G49200	72	NA	Known_lincRNA	Node4	NA	NA	NA	NA	NA	NA	281	Fruit	0.924546	NA	NA	NA	NA	NA	NA	NA	NA	NA	NA	NA	NA	NA	NA	NA	NA	NA	NA	NA	NA	NA	NA	NA	NA	NA
Evolinc_SR_tID_00005418	Evolinc_SR_gID_005139	1	18201292	18201801	Short read Evolinc	yes	AT1G49205	-926	AT1G49210	88	NA	Homolog	Node4	NA	NA	NA	NA	yes	NA	510	Flower	0.924621	NA	NA	NA	NA	NA	NA	NA	NA	NA	NA	NA	NA	AT1G49210	NA	88	NA	0.642655	NA	AT1G49210	0.642655	200	NA	NA	NA	NA
Evolinc_SR_tID_00005419	Evolinc_SR_gID_005140	1	18202788	18203026	Short read Evolinc	yes	AT1G49210	-24	AT1G49220	2908	NA	Known_Gene	Node2	NA	NA	NA	NA	yes	NA	239	Male_flower	0.845569	flower	5.6593	22.7415	NA	NA	NA	NA	NA	NA	NA	NA	NA	AT1G49210	AT1G49220	-24	2908	0.147843	-0.275839	NA	NA	NA	NA	NA	yes	NA
Evolinc_SR_tID_00014413	Evolinc_SR_gID_013771	1	18202952	18203891	Short read Evolinc	yes	AT1G49210	-188	AT1G49220	2043	NA	Homolog	Node2	NA	NA	NA	NA	NA	NA	940	Flower	0.894858	NA	NA	NA	NA	NA	NA	NA	NA	NA	NA	NA	NA	NA	NA	NA	NA	NA	NA	NA	NA	NA	NA	NA	NA	NA
Evolinc_SR_tID_00014414	Evolinc_SR_gID_013772	1	18204200	18204739	Short read Evolinc	yes	AT1G49210	-1436	AT1G49220	1195	NA	Homolog	Node3	NA	NA	NA	NA	NA	NA	540	Female_flower	0.976747	NA	NA	NA	NA	NA	NA	NA	NA	NA	NA	NA	NA	NA	NA	NA	NA	NA	NA	NA	NA	NA	NA	NA	NA	NA
Evolinc_SR_tID_00005420	Evolinc_SR_gID_005141	1	18205047	18205270	Short read Evolinc	No	AT1G49210	-2283	AT1G49220	664	NA	Homolog	Node4	NA	NA	NA	NA	NA	NA	224	Leaf	0.947826	NA	NA	NA	NA	NA	NA	NA	NA	NA	NA	NA	NA	NA	NA	NA	NA	NA	NA	NA	NA	NA	NA	NA	NA	NA
Evolinc_SR_tID_00014415	Evolinc_SR_gID_013773	1	18205192	18205497	Short read Evolinc	No	AT1G49210	-2428	AT1G49220	437	NA	Known_Gene	Node4	NA	NA	NA	NA	NA	NA	306	Female_flower	0.911231	NA	NA	NA	NA	NA	NA	NA	NA	NA	NA	NA	NA	NA	NA	NA	NA	NA	NA	NA	NA	NA	NA	NA	NA	NA
Evolinc_SR_tID_00014421	Evolinc_SR_gID_013777	1	18212196	18212544	Short read Evolinc	No	AT1G49225	-806	AT1G49240	3256	NA	Homolog	Node1	NA	NA	NA	NA	NA	NA	349	NA	NA	NA	NA	NA	NA	NA	NA	NA	NA	NA	NA	NA	NA	NA	NA	NA	NA	NA	NA	NA	NA	NA	NA	NA	NA	NA
Evolinc_SR_tID_00005428	Evolinc_SR_gID_005145	1	18212589	18213183	Short read Evolinc	yes	AT1G49225	-1199	AT1G49240	2617	NA	Homolog	Node1	NA	NA	NA	NA	NA	yes	595	NA	NA	NA	NA	NA	NA	NA	NA	NA	NA	NA	NA	NA	NA	NA	NA	NA	NA	NA	NA	NA	NA	NA	NA	NA	NA	NA
Evolinc_SR_tID_00014423	Evolinc_SR_gID_013779	1	18213345	18213557	Short read Evolinc	No	AT1G49225	-1955	AT1G49240	2243	NA	Species_specific	Node0	NA	NA	NA	NA	NA	NA	213	Stem	1	NA	NA	NA	NA	NA	NA	NA	NA	NA	NA	NA	NA	NA	NA	NA	NA	NA	NA	NA	NA	NA	NA	NA	NA	NA
Evolinc_SR_tID_00014426	Evolinc_SR_gID_013781	1	18214889	18215166	Short read Evolinc	No	AT1G49225	-3499	AT1G49240	634	NA	Species_specific	Node0	NA	NA	NA	NA	NA	NA	278	NA	NA	NA	NA	NA	NA	NA	NA	NA	NA	NA	NA	NA	NA	NA	NA	NA	NA	NA	NA	NA	NA	NA	NA	NA	NA	NA
Evolinc_SR_tID_00005430	Evolinc_SR_gID_005147	1	18215063	18215617	Short read Evolinc	yes	AT1G49225	-3673	AT1G49240	183	NA	Homolog	Node1	NA	NA	NA	NA	NA	NA	555	NA	NA	NA	NA	NA	NA	NA	NA	NA	NA	NA	NA	NA	NA	NA	NA	NA	NA	NA	NA	NA	NA	NA	NA	NA	NA	NA
Evolinc_SR_tID_00014428	Evolinc_SR_gID_013783	1	18219361	18220199	Short read Evolinc	yes	AT1G49245	-92	AT1G49250	334	NA	Known_Gene	Node4	NA	NA	NA	NA	NA	NA	839	Flower	0.961606	NA	NA	NA	NA	NA	NA	NA	NA	NA	NA	NA	NA	NA	NA	NA	NA	NA	NA	NA	NA	NA	NA	NA	NA	NA
Evolinc_SR_tID_00005433	Evolinc_SR_gID_005150	1	18220184	18220423	Short read Evolinc	No	AT1G49245	-915	AT1G49250	110	NA	Known_Gene	Node2	NA	NA	NA	NA	NA	NA	240	Flower	0.970323	NA	NA	NA	NA	NA	NA	NA	NA	NA	NA	NA	NA	NA	NA	NA	NA	NA	NA	NA	NA	NA	NA	NA	NA	NA
Evolinc_SR_tID_00014429	Evolinc_SR_gID_013784	1	18224493	18225036	Short read Evolinc	yes	AT1G49250	-168	AT1G49260	834	NA	Species_specific	Node0	NA	NA	NA	NA	NA	NA	427	Stem	0.952458	NA	NA	NA	NA	NA	NA	NA	NA	NA	NA	NA	NA	NA	NA	NA	NA	NA	NA	NA	NA	NA	NA	NA	NA	NA
Evolinc_SR_tID_00005434	Evolinc_SR_gID_005151	1	18231488	18231731	Short read Evolinc	No	AT1G49270	-1158	AT1G49290	676	NA	Species_specific	Node0	NA	NA	NA	NA	NA	NA	244	NA	NA	NA	NA	NA	NA	NA	NA	NA	NA	NA	NA	NA	NA	NA	NA	NA	NA	NA	NA	NA	NA	NA	NA	NA	NA	NA
Evolinc_SR_tID_00014431	Evolinc_SR_gID_013786	1	18239426	18239706	Short read Evolinc	No	AT1G49310	-929	AT1G49320	6599	NA	Species_specific	Node0	NA	NA	NA	NA	NA	NA	281	NA	NA	NA	NA	NA	NA	NA	NA	NA	NA	NA	NA	NA	NA	NA	NA	NA	NA	NA	NA	NA	NA	NA	NA	NA	NA	NA
Evolinc_SR_tID_00014432	Evolinc_SR_gID_013787	1	18239976	18240235	Short read Evolinc	No	AT1G49310	-1479	AT1G49320	6070	NA	Species_specific	Node0	NA	NA	NA	NA	NA	NA	260	Male_flower	1	NA	NA	NA	NA	NA	NA	NA	NA	NA	NA	NA	NA	NA	NA	NA	NA	NA	NA	NA	NA	NA	NA	NA	NA	NA
Evolinc_SR_tID_00005438	Evolinc_SR_gID_005155	1	18241218	18241519	Short read Evolinc	yes	AT1G49310	-2721	AT1G49320	4786	NA	Known_lincRNA	Node4	NA	NA	NA	NA	NA	NA	302	NA	NA	NA	NA	NA	NA	NA	NA	NA	NA	NA	NA	NA	NA	NA	NA	NA	NA	NA	NA	NA	NA	NA	NA	NA	NA	NA
Evolinc_SR_tID_00005439	Evolinc_SR_gID_005156	1	18241620	18241959	Short read Evolinc	No	AT1G49310	-3123	AT1G49320	4346	NA	Species_specific	Node0	NA	NA	NA	NA	NA	NA	340	Flower	0.986926	NA	NA	NA	NA	NA	NA	NA	NA	NA	NA	NA	NA	NA	NA	NA	NA	NA	NA	NA	NA	NA	NA	NA	NA	NA
Evolinc_SR_tID_00014433	Evolinc_SR_gID_013788	1	18241880	18242202	Short read Evolinc	No	AT1G49310	-3383	AT1G49320	4103	NA	Species_specific	Node0	NA	NA	NA	NA	NA	NA	323	Male_flower	0.985947	NA	NA	NA	NA	NA	NA	NA	NA	NA	NA	NA	NA	NA	NA	NA	NA	NA	NA	NA	NA	NA	NA	NA	NA	NA
Evolinc_SR_tID_00014438	Evolinc_SR_gID_013793	1	18248598	18249105	Short read Evolinc	yes	AT1G49320	-510	AT1G49330	761	NA	Species_specific	Node0	NA	NA	NA	NA	NA	NA	508	NA	NA	NA	NA	NA	NA	NA	NA	NA	NA	NA	NA	NA	NA	NA	NA	NA	NA	NA	NA	NA	NA	NA	NA	NA	NA	NA
Evolinc_SR_tID_00005443	Evolinc_SR_gID_005160	1	18249479	18249726	Short read Evolinc	yes	AT1G49320	-1391	AT1G49330	140	NA	Species_specific	Node0	NA	NA	NA	NA	NA	NA	248	Fruit	0.988738	NA	NA	NA	NA	NA	NA	NA	NA	NA	NA	NA	NA	NA	NA	NA	NA	NA	NA	NA	NA	NA	NA	NA	NA	NA
Evolinc_SR_tID_00014440	Evolinc_SR_gID_013795	1	18251046	18251324	Short read Evolinc	yes	AT1G49330	-8	AT1G49340	726	NA	Homolog	Node1	Transcriptional_syntelog	Node2	NA	yes	NA	NA	279	Male_flower	0.943427	flower.1	0.946541	5.67925	NA	NA	NA	NA	NA	NA	NA	NA	NA	NA	NA	NA	NA	NA	NA	NA	NA	NA	NA	NA	yes	NA
Evolinc_SR_tID_00005451	Evolinc_SR_gID_005168	1	18271212	18272216	Short read Evolinc	yes	AT1G49360	-1747	AT1G49380	4427	NA	Known_lincRNA	Node2	NA	NA	NA	yes	NA	NA	1005	Seed	0.891427	NA	NA	NA	NA	NA	NA	NA	NA	NA	NA	NA	NA	AT1G49360	AT1G49380	-1747	4427	0.563395	-0.347439	AT1G49360	0.563395	2000	NA	NA	NA	NA
AT1G07553.1	AT1G07553	1	18272729	18273115	Araport lincRNA (Ara_lncRNA)	yes	AT1G49360	-3264	AT1G49380	3528	NA	Known_Gene	Node2	NA	NA	NA	yes	NA	NA	387	Fruit	0.934948	leaf	0.627948	2.06995	NA	NA	NA	NA	NA	NA	NA	NA	NA	AT1G49360	AT1G49380	-3264	3528	0.469593	-0.250055	NA	NA	NA	NA	NA	NA	NA
AT1G07557.1	AT1G07557	1	18272804	18273077	Poor support Araport lincRNA	yes	AT1G49360	-3339	AT1G49380	3566	NA	Known_Gene	Node2	NA	NA	NA	NA	NA	NA	274	Seed	0.945688	NA	NA	NA	NA	NA	NA	NA	NA	NA	NA	NA	NA	NA	NA	NA	NA	NA	NA	NA	NA	NA	NA	NA	NA	NA
Evolinc_SR_tID_00005453	Evolinc_SR_gID_005170	1	18273915	18274647	Short read Evolinc	yes	AT1G49360	-4450	AT1G49380	1996	NA	Species_specific	Node0	NA	NA	NA	NA	NA	NA	733	NA	NA	NA	NA	NA	NA	NA	NA	NA	NA	NA	NA	NA	NA	NA	NA	NA	NA	NA	NA	NA	NA	NA	NA	NA	NA	NA
Evolinc_SR_tID_00014449	Evolinc_SR_gID_013804	1	18282328	18282543	Short read Evolinc	yes	AT1G49390	-1206	AT1G49400	425	NA	Species_specific	Node0	NA	NA	NA	NA	NA	NA	216	NA	NA	NA	NA	NA	NA	NA	NA	NA	NA	NA	NA	NA	NA	NA	NA	NA	NA	NA	NA	NA	NA	NA	NA	NA	NA	NA
Evolinc_SR_tID_00005456	Evolinc_SR_gID_005173	1	18297205	18297526	Short read Evolinc	No	AT1G49430	-1300	AT1G49435	1904	NA	Species_specific	Node0	NA	NA	NA	NA	NA	yes	322	Flower	0.970064	NA	NA	NA	NA	NA	NA	NA	NA	NA	NA	NA	NA	NA	NA	NA	NA	NA	NA	NA	NA	NA	NA	NA	NA	NA
Evolinc_SR_tID_00014452	Evolinc_SR_gID_013807	1	18298426	18298724	Short read Evolinc	No	AT1G49430	-2521	AT1G49435	706	NA	Homolog	Node1	NA	NA	NA	NA	NA	NA	299	Seed	1	NA	NA	NA	NA	NA	NA	NA	NA	NA	NA	NA	NA	NA	NA	NA	NA	NA	NA	NA	NA	NA	NA	NA	NA	NA
Evolinc_SR_tID_00014455	Evolinc_SR_gID_013810	1	18308374	18308708	Short read Evolinc	No	AT1G49450	-817	AT1G49470	1720	NA	Species_specific	Node0	NA	NA	NA	NA	NA	NA	335	NA	NA	NA	NA	NA	NA	NA	NA	NA	NA	NA	NA	NA	NA	NA	NA	NA	NA	NA	NA	NA	NA	NA	NA	NA	NA	NA
Evolinc_SR_tID_00014456	Evolinc_SR_gID_013811	1	18311747	18312126	Short read Evolinc	yes	AT1G49470	-33	AT1G49475	757	NA	Species_specific	Node0	NA	NA	NA	NA	NA	NA	380	Male_flower	0.991393	NA	NA	NA	NA	NA	NA	NA	NA	NA	NA	NA	NA	NA	NA	NA	NA	NA	NA	NA	NA	NA	NA	NA	NA	NA
Evolinc_SR_tID_00014457	Evolinc_SR_gID_013812	1	18312197	18312506	Short read Evolinc	No	AT1G49470	-483	AT1G49475	377	NA	Species_specific	Node0	NA	NA	NA	NA	NA	NA	310	Male_flower	0.993727	NA	NA	NA	NA	NA	NA	NA	NA	NA	NA	NA	NA	NA	NA	NA	NA	NA	NA	NA	NA	NA	NA	NA	NA	NA
Evolinc_SR_tID_00014461	Evolinc_SR_gID_013816	1	18322538	18322922	Short read Evolinc	yes	AT1G49500	-33	AT1G49510	3924	NA	Species_specific	Node0	NA	NA	NA	NA	yes	NA	385	Fruit	0.975379	NA	NA	NA	NA	NA	NA	NA	NA	NA	NA	NA	NA	AT1G49500	AT1G49510	-33	3924	0.265167	0.133529	AT1G49520	0.891474	10000	NA	NA	yes	NA
Evolinc_SR_tID_00014462	Evolinc_SR_gID_013817	1	18323015	18323700	Short read Evolinc	yes	AT1G49500	-510	AT1G49510	3146	NA	Homolog	Node1	NA	NA	NA	NA	yes	NA	686	Stem	0.974983	NA	NA	NA	NA	NA	NA	NA	NA	NA	NA	NA	NA	AT1G49500	AT1G49510	-510	3146	0.360248	0.225687	AT1G49520	0.90024	10000	NA	NA	yes	NA
Evolinc_SR_tID_00014467	Evolinc_SR_gID_013822	1	18328814	18329552	Short read Evolinc	yes	AT1G49510	-100	AT1G49520	107	NA	Homolog	Node3	NA	NA	NA	NA	NA	NA	739	NA	NA	NA	NA	NA	NA	NA	NA	NA	NA	NA	NA	NA	NA	NA	NA	NA	NA	NA	NA	NA	NA	NA	NA	NA	NA	NA
Evolinc_SR_tID_00014469	Evolinc_SR_gID_013824	1	18337658	18338179	Short read Evolinc	yes	AT1G49540	-138	AT1G49550	662	NA	Species_specific	Node0	NA	NA	NA	NA	NA	NA	522	NA	NA	NA	NA	NA	NA	NA	NA	NA	NA	NA	NA	NA	NA	NA	NA	NA	NA	NA	NA	NA	NA	NA	NA	NA	NA	NA
Evolinc_SR_tID_00014470	Evolinc_SR_gID_013825	1	18338501	18338751	Short read Evolinc	yes	AT1G49540	-981	AT1G49550	90	NA	Known_Gene	Node1	NA	NA	NA	NA	NA	NA	251	Seed	0.992776	NA	NA	NA	NA	NA	NA	NA	NA	NA	NA	NA	NA	NA	NA	NA	NA	NA	NA	NA	NA	NA	NA	NA	NA	NA
Evolinc_SR_tID_00014471	Evolinc_SR_gID_013826	1	18340038	18340315	Short read Evolinc	No	AT1G49550	-208	AT1G49560	2136	NA	Homolog	Node1	NA	NA	NA	NA	NA	yes	278	Leaf	0.978402	NA	NA	NA	NA	NA	NA	NA	NA	NA	NA	NA	NA	NA	NA	NA	NA	NA	NA	NA	NA	NA	NA	NA	NA	NA
Evolinc_SR_tID_00005469	Evolinc_SR_gID_005186	1	18344810	18345188	Short read Evolinc	No	AT1G49560	-358	AT1G49570	1770	NA	Homolog	Node1	Transcriptional_syntelog	Node4	NA	NA	NA	NA	379	NA	NA	NA	NA	NA	NA	NA	NA	NA	NA	NA	NA	NA	NA	NA	NA	NA	NA	NA	NA	NA	NA	NA	NA	NA	NA	NA
Evolinc_SR_tID_00005471	Evolinc_SR_gID_005188	1	18349477	18349688	Short read Evolinc	yes	AT1G49570	-428	AT1G49580	1636	NA	Homolog	Node4	NA	NA	NA	NA	NA	NA	212	NA	NA	NA	NA	NA	NA	NA	NA	NA	NA	NA	NA	NA	NA	NA	NA	NA	NA	NA	NA	NA	NA	NA	NA	NA	NA	NA
Evolinc_SR_tID_00005472	Evolinc_SR_gID_005189	1	18349937	18350195	Short read Evolinc	No	AT1G49570	-888	AT1G49580	1129	NA	Homolog	Node1	NA	NA	NA	NA	NA	NA	259	NA	NA	NA	NA	NA	NA	NA	NA	NA	NA	NA	NA	NA	NA	NA	NA	NA	NA	NA	NA	NA	NA	NA	NA	NA	NA	NA
AT1G07573.1	AT1G07573	1	18363686	18363933	Araport lincRNA (Ara_lncRNA)	yes	AT1G49610	-494	AT1G49620	1403	NA	Homolog	Node1	NA	NA	NA	NA	NA	NA	248	Male_flower	0.970351	flower.1	2.13051	12.7831	NA	NA	NA	NA	NA	NA	NA	NA	NA	NA	NA	NA	NA	NA	NA	NA	NA	NA	NA	NA	NA	NA
Evolinc_SR_tID_00005476	Evolinc_SR_gID_005193	1	18364297	18364750	Short read Evolinc	No	AT1G49610	-1105	AT1G49620	586	NA	Homolog	Node1	NA	NA	NA	NA	NA	yes	454	Flower	0.987475	NA	NA	NA	NA	NA	NA	NA	NA	NA	NA	NA	NA	NA	NA	NA	NA	NA	NA	NA	NA	NA	NA	NA	NA	NA
Evolinc_SR_tID_00005479	Evolinc_SR_gID_005196	1	18379983	18380183	Short read Evolinc	yes	AT1G49660	-82	AT1G49670	621	NA	Homolog	Node1	Transcriptional_syntelog	Node2	NA	NA	NA	NA	201	Stem	0.972067	flower.1	4.26103	25.5662	NA	NA	NA	NA	NA	NA	NA	NA	NA	NA	NA	NA	NA	NA	NA	NA	NA	NA	NA	NA	NA	NA
Evolinc_SR_tID_00005480	Evolinc_SR_gID_005197	1	18380261	18380765	Short read Evolinc	yes	AT1G49660	-360	AT1G49670	39	NA	Homolog	Node1	Transcriptional_syntelog	Node2	NA	yes	NA	NA	505	Male_flower	0.898212	NA	NA	NA	NA	NA	NA	NA	NA	NA	NA	NA	NA	AT1G49660	AT1G49670	-360	39	-0.200717	-0.17917	NA	NA	NA	NA	NA	NA	NA
Evolinc_SR_tID_00005481	Evolinc_SR_gID_005198	1	18386291	18386786	Short read Evolinc	No	AT1G49670	-145	AT1G49680	81	NA	Homolog	Node1	Transcriptional_syntelog	Node4	NA	NA	NA	NA	496	NA	NA	NA	NA	NA	NA	NA	NA	NA	NA	NA	NA	NA	NA	NA	NA	NA	NA	NA	NA	NA	NA	NA	NA	NA	NA	NA
Evolinc_SR_tID_00005483	Evolinc_SR_gID_005200	1	18388056	18388706	Short read Evolinc	yes	AT1G49680	-890	AT1G49700	86	NA	Known_Gene	Node2	Transcriptional_syntelog	Node4	NA	yes	NA	NA	476	Flower	0.90678	NA	NA	NA	NA	NA	NA	NA	NA	NA	NA	NA	NA	NA	NA	NA	NA	NA	NA	NA	NA	NA	NA	NA	NA	NA
AT1G07577.1	AT1G07577	1	18388240	18388692	Araport lincRNA NTR	yes	AT1G49680	-1074	AT1G49700	100	ND	ND	ND	ND	ND	ND	ND	ND	ND	ND	ND	ND	ND	ND	ND	ND	ND	ND	ND	ND	ND	ND	ND	ND	ND	ND	ND	ND	ND	ND	ND	ND	ND	ND	ND	ND	ND
AT1G09595.1	AT1G09595	1	18394201	18394853	Araport lincRNA NTR	yes	AT1G49710	-171	AT1G49715	1891	ND	ND	ND	ND	ND	ND	ND	ND	ND	ND	ND	ND	ND	ND	ND	ND	ND	ND	ND	ND	ND	ND	ND	ND	ND	ND	ND	ND	ND	ND	ND	ND	ND	ND	ND	ND	ND
AT1G09595.2	AT1G09595	1	18394201	18394853	Araport lincRNA NTR	yes	AT1G49710	-171	AT1G49715	1891	ND	ND	ND	ND	ND	ND	ND	ND	ND	ND	ND	ND	ND	ND	ND	ND	ND	ND	ND	ND	ND	ND	ND	ND	ND	ND	ND	ND	ND	ND	ND	ND	ND	ND	ND	ND	ND
AT1G07583.1	AT1G07583	1	18398887	18399127	Araport lincRNA (Ara_lncRNA)	yes	AT1G49715	-1433	AT1G49720	876	NA	Known_lincRNA	Node2	NA	NA	NA	NA	NA	NA	241	Leaf	0.984899	NA	NA	NA	NA	NA	NA	NA	NA	NA	NA	NA	NA	NA	NA	NA	NA	NA	NA	NA	NA	NA	NA	NA	NA	NA
Evolinc_SR_tID_00014482	Evolinc_SR_gID_013837	1	18406222	18407351	Short read Evolinc	yes	AT1G49730	-541	AT1G49740	49	NA	Known_lincRNA	Node4	NA	NA	NA	NA	NA	NA	1130	NA	NA	NA	NA	NA	NA	NA	NA	NA	NA	NA	NA	NA	NA	AT1G49730	AT1G49740	-541	49	0.0955255	0.508953	AT1G49740	0.508953	200	NA	NA	NA	NA
Evolinc_SR_tID_00005488	Evolinc_SR_gID_005205	1	18414229	18414491	Short read Evolinc	No	AT1G49750	-1213	AT1G49760	1983	NA	Homolog	Node1	Transcriptional_syntelog	Node4	NA	NA	NA	NA	263	NA	NA	NA	NA	NA	NA	NA	NA	NA	NA	NA	NA	NA	NA	NA	NA	NA	NA	NA	NA	NA	NA	NA	NA	NA	NA	NA
Evolinc_SR_tID_00014486	Evolinc_SR_gID_013841	1	18416021	18416254	Short read Evolinc	No	AT1G49750	-3005	AT1G49760	220	NA	Homolog	Node1	Transcriptional_syntelog	Node4	NA	NA	NA	NA	234	NA	NA	NA	NA	NA	NA	NA	NA	NA	NA	NA	NA	NA	NA	NA	NA	NA	NA	NA	NA	NA	NA	NA	NA	NA	NA	NA
Evolinc_SR_tID_00014488	Evolinc_SR_gID_013843	1	18424223	18424508	Short read Evolinc	yes	AT1G49760	-4112	AT1G49770	70	NA	Homolog	Node4	NA	NA	NA	NA	NA	NA	286	Seed	0.926939	NA	NA	NA	NA	NA	NA	NA	NA	NA	NA	NA	NA	NA	NA	NA	NA	NA	NA	NA	NA	NA	NA	NA	NA	NA
Evolinc_SR_tID_00005491	Evolinc_SR_gID_005208	1	18427521	18428530	Short read Evolinc	yes	AT1G49770	-739	AT1G49780	258	NA	Species_specific	Node0	NA	NA	PIPseq	NA	NA	yes	571	Seedling	0.985992	NA	NA	NA	NA	NA	NA	NA	NA	NA	NA	NA	NA	AT1G49780	NA	258	NA	-0.637386	NA	AT1G49780	-0.637386	500	NA	NA	NA	NA
Evolinc_SR_tID_00014491	Evolinc_SR_gID_013846	1	18431142	18431434	Short read Evolinc	yes	AT1G49780	-645	AT1G49790	3917	NA	Homolog	Node5	NA	NA	NA	NA	NA	NA	293	Male_flower	1	NA	NA	NA	NA	NA	NA	NA	NA	NA	NA	NA	NA	NA	NA	NA	NA	NA	NA	NA	NA	NA	NA	NA	NA	NA
Evolinc_SR_tID_00014492	Evolinc_SR_gID_013847	1	18431936	18432375	Short read Evolinc	No	AT1G49780	-1439	AT1G49790	2976	NA	Homolog	Node3	Transcriptional_syntelog	Node4	NA	NA	NA	yes	440	NA	NA	NA	NA	NA	NA	NA	NA	NA	NA	NA	NA	NA	NA	NA	NA	NA	NA	NA	NA	NA	NA	NA	NA	NA	NA	NA
Evolinc_SR_tID_00005493	Evolinc_SR_gID_005210	1	18432751	18433559	Short read Evolinc	yes	AT1G49780	-2254	AT1G49790	1792	NA	Homolog	Node5	NA	NA	NA	NA	NA	yes	809	NA	NA	NA	NA	NA	NA	NA	NA	NA	NA	NA	NA	NA	NA	NA	NA	NA	NA	NA	NA	NA	NA	NA	NA	NA	NA	NA
AT1G07597.1	AT1G07597	1	18434871	18435182	Araport lincRNA (Ara_lncRNA)	yes	AT1G49780	-4374	AT1G49790	169	NA	Known_Gene	Node2	Transcriptional_syntelog	Node4	NA	NA	NA	NA	312	Seed	0.946713	NA	NA	NA	NA	NA	NA	NA	NA	NA	NA	NA	NA	NA	NA	NA	NA	NA	NA	NA	NA	NA	NA	NA	NA	NA
Evolinc_SR_tID_00005496	Evolinc_SR_gID_005213	1	18439551	18439776	Short read Evolinc	No	AT1G49800	-436	AT1G49810	169	NA	Homolog	Node2	NA	NA	NA	NA	NA	NA	226	NA	NA	NA	NA	NA	NA	NA	NA	NA	NA	NA	NA	NA	NA	NA	NA	NA	NA	NA	NA	NA	NA	NA	NA	NA	NA	NA
AT1G49832.1	AT1G49832	1	18447615	18448335	Araport lincRNA (Ara_long_ncRNA)	yes	AT1G49830	-843	AT1G49840	3411	NA	Homolog	Node1	NA	NA	NA	NA	yes	NA	637	Seed	0.589086	flower	1.96983	4.34897	NA	NA	NA	NA	NA	NA	NA	NA	NA	AT1G49830	AT1G49840	-843	3411	-0.0542217	0.128074	AT1G49850	0.644519	10000	NA	NA	yes	NA
AT1G49832.2	AT1G49832	1	18447615	18448335	Araport lincRNA (Ara_long_ncRNA)	yes	AT1G49830	-843	AT1G49840	3411	NA	Homolog	Node1	NA	NA	NA	NA	yes	NA	587	Seed	0.589086	flower	1.96983	4.34897	NA	NA	NA	NA	NA	NA	NA	NA	NA	AT1G49830	AT1G49840	-843	3411	-0.0542217	0.128074	AT1G49850	0.644519	10000	NA	NA	yes	NA
Evolinc_SR_tID_00014495	Evolinc_SR_gID_013850	1	18448245	18449254	Short read Evolinc	yes	AT1G49830	-1473	AT1G49840	2492	NA	Known_Gene	Node4	NA	NA	NA	yes	NA	yes	1010	Seed	0.907596	NA	NA	NA	NA	NA	NA	NA	NA	NA	NA	NA	NA	AT1G49830	AT1G49840	-1473	2492	0.4386	-0.0375482	AT1G49850	0.510329	10000	NA	NA	NA	NA
Evolinc_SR_tID_00005504	Evolinc_SR_gID_005221	1	18466461	18466755	Short read Evolinc	yes	AT1G49880	-376	AT1G49890	3291	NA	Known_lincRNA	Node4	NA	NA	NA	NA	NA	NA	295	NA	NA	NA	NA	NA	NA	NA	NA	NA	NA	NA	NA	NA	NA	NA	NA	NA	NA	NA	NA	NA	NA	NA	NA	NA	NA	NA
Evolinc_SR_tID_00005505	Evolinc_SR_gID_005222	1	18467540	18467784	Short read Evolinc	yes	AT1G49880	-1455	AT1G49890	2262	NA	Known_lincRNA	Node4	NA	NA	NA	NA	NA	NA	245	NA	NA	NA	NA	NA	NA	NA	NA	NA	NA	NA	NA	NA	NA	NA	NA	NA	NA	NA	NA	NA	NA	NA	NA	NA	NA	NA
Evolinc_SR_tID_00014502	Evolinc_SR_gID_013857	1	18467742	18468094	Short read Evolinc	No	AT1G49880	-1657	AT1G49890	1952	NA	Homolog	Node2	NA	NA	NA	NA	NA	NA	353	Stem	0.985978	NA	NA	NA	NA	NA	NA	NA	NA	NA	NA	NA	NA	NA	NA	NA	NA	NA	NA	NA	NA	NA	NA	NA	NA	NA
Evolinc_SR_tID_00005506	Evolinc_SR_gID_005223	1	18468123	18468404	Short read Evolinc	yes	AT1G49880	-2038	AT1G49890	1642	NA	Known_lincRNA	Node4	NA	NA	NA	NA	NA	NA	282	NA	NA	NA	NA	NA	NA	NA	NA	NA	NA	NA	NA	NA	NA	NA	NA	NA	NA	NA	NA	NA	NA	NA	NA	NA	NA	NA
Evolinc_SR_tID_00005508	Evolinc_SR_gID_005225	1	18486278	18487522	Short read Evolinc	yes	AT1G49930	-639	AT1G49940	605	NA	Known_Gene	Node5	NA	NA	PIPseq	yes	yes	NA	998	Female_flower	0.580717	flower.1	0.114722	0.688331	NA	NA	NA	NA	NA	NA	NA	NA	NA	AT1G49930	AT1G49940	-639	605	-0.0813928	0.227543	NA	NA	NA	NA	NA	yes	NA
Evolinc_SR_tID_00005509	Evolinc_SR_gID_005225	1	18486680	18487522	Short read Evolinc	yes	AT1G49930	-1041	AT1G49940	605	NA	Known_Gene	Node1	NA	NA	PIPseq	yes	yes	NA	592	Female_flower	0.580717	flower.1	0.114722	0.688331	NA	NA	NA	NA	NA	NA	NA	NA	NA	AT1G49930	AT1G49940	-639	605	-0.0813928	0.227543	NA	NA	NA	NA	NA	yes	NA
AT1G49952.1	AT1G49952	1	18492026	18493257	Araport lincRNA (Ara_long_ncRNA)	yes	AT1G49940	-257	AT1G49950	772	NA	Homolog	Node1	NA	NA	PIPseq	yes	yes	NA	549	Female_flower	0.623946	flower	0.270209	1.62126	NA	NA	NA	NA	NA	NA	NA	NA	NA	AT1G49940	AT1G49950	-257	772	0.548454	0.0800899	AT1G49940	0.548454	1000	NA	NA	NA	NA
Evolinc_SR_tID_00014520	Evolinc_SR_gID_013874	1	18540517	18540872	Short read Evolinc	No	AT1G50030	-522	AT1G50040	1189	NA	Homolog	Node1	NA	NA	NA	NA	NA	NA	356	NA	NA	NA	NA	NA	NA	NA	NA	NA	NA	NA	NA	NA	NA	NA	NA	NA	NA	NA	NA	NA	NA	NA	NA	NA	NA	NA
Evolinc_SR_tID_00005513	Evolinc_SR_gID_005229	1	18540850	18541195	Short read Evolinc	No	AT1G50030	-855	AT1G50040	866	NA	Homolog	Node1	NA	NA	NA	NA	NA	NA	346	NA	NA	NA	NA	NA	NA	NA	NA	NA	NA	NA	NA	NA	NA	NA	NA	NA	NA	NA	NA	NA	NA	NA	NA	NA	NA	NA
Evolinc_SR_tID_00005514	Evolinc_SR_gID_005230	1	18541679	18541950	Short read Evolinc	No	AT1G50030	-1684	AT1G50040	111	NA	Species_specific	Node0	NA	NA	NA	NA	NA	NA	272	NA	NA	NA	NA	NA	NA	NA	NA	NA	NA	NA	NA	NA	NA	NA	NA	NA	NA	NA	NA	NA	NA	NA	NA	NA	NA	NA
AT1G50055.1	AT1G50055	1	18549204	18550042	Araport lincRNA (Ara_long_ncRNA)	yes	AT1G50050	-158	AT1G50060	1079	NA	Homolog	Node3	NA	NA	NA	yes	yes	yes	839	Seedling	0.353809	flower	4.9154	7.94613	AT1G50060	NA	1079	NA	0.453125	NA	NA	NA	NA	NA	NA	NA	NA	NA	NA	AT1G50110	-0.585175	10000	yes	11.8487	yes	yes
Evolinc_SR_tID_00014526	Evolinc_SR_gID_013880	1	18560823	18561174	Short read Evolinc	No	AT1G50110	-432	AT1G50120	554	NA	Species_specific	Node0	NA	NA	NA	NA	NA	NA	352	NA	NA	NA	NA	NA	NA	NA	NA	NA	NA	NA	NA	NA	NA	NA	NA	NA	NA	NA	NA	NA	NA	NA	NA	NA	NA	NA
Evolinc_SR_tID_00014535	Evolinc_SR_gID_013889	1	18601935	18602424	Short read Evolinc	No	AT1G50200	-3366	AT1G50220	534	NA	Known_Gene	Node3	NA	NA	NA	NA	NA	NA	490	Flower	0.970298	NA	NA	NA	NA	NA	NA	NA	NA	NA	NA	NA	NA	NA	NA	NA	NA	NA	NA	NA	NA	NA	NA	NA	NA	NA
Evolinc_SR_tID_00005526	Evolinc_SR_gID_005242	1	18617267	18617530	Short read Evolinc	No	AT1G50250	-112	AT1G50260	63	NA	Homolog	Node1	NA	NA	NA	NA	NA	NA	264	Seed	1	NA	NA	NA	NA	NA	NA	NA	NA	NA	NA	NA	NA	NA	NA	NA	NA	NA	NA	NA	NA	NA	NA	NA	NA	NA
Evolinc_SR_tID_00005528	Evolinc_SR_gID_005244	1	18627277	18627528	Short read Evolinc	yes	AT1G50280	-836	AT1G50290	23	NA	Homolog	Node2	Transcriptional_syntelog	Node4	NA	NA	NA	NA	252	Male_flower	0.984975	NA	NA	NA	NA	NA	NA	NA	NA	NA	NA	NA	NA	NA	NA	NA	NA	NA	NA	NA	NA	NA	NA	NA	NA	NA
AT1G07617.1	AT1G07617	1	18634833	18635371	Araport lincRNA (Ara_lncRNA)	yes	AT1G50300	-2794	AT1G50310	584	NA	Species_specific	Node0	NA	NA	NA	NA	NA	NA	272	Seed	0.965593	NA	NA	NA	NA	NA	NA	NA	NA	NA	NA	NA	NA	NA	NA	NA	NA	NA	NA	NA	NA	NA	NA	NA	NA	NA
Evolinc_SR_tID_00014543	Evolinc_SR_gID_013897	1	18635442	18635697	Short read Evolinc	No	AT1G50300	-3403	AT1G50310	258	NA	Homolog	Node1	NA	NA	NA	NA	NA	NA	256	Leaf	0.988324	NA	NA	NA	NA	NA	NA	NA	NA	NA	NA	NA	NA	NA	NA	NA	NA	NA	NA	NA	NA	NA	NA	NA	NA	NA
AT1G07623.1	AT1G07623	1	18640823	18641311	Araport lincRNA (Ara_lncRNA)	yes	AT1G50325	-335	AT1G50340	6065	NA	Species_specific	Node0	NA	NA	NA	NA	NA	NA	489	Seed	0.942582	NA	NA	NA	NA	NA	NA	NA	NA	NA	NA	NA	NA	NA	NA	NA	NA	NA	NA	NA	NA	NA	NA	NA	NA	NA
Evolinc_SR_tID_00005534	Evolinc_SR_gID_005249	1	18641570	18641791	Short read Evolinc	yes	AT1G50325	-1082	AT1G50340	5585	NA	Species_specific	Node0	NA	NA	NA	NA	NA	NA	222	Seed	0.975453	NA	NA	NA	NA	NA	NA	NA	NA	NA	NA	NA	NA	NA	NA	NA	NA	NA	NA	NA	NA	NA	NA	NA	NA	NA
AT1G07627.1	AT1G07627	1	18641824	18642377	Araport lincRNA (Ara_lncRNA)	yes	AT1G50325	-1336	AT1G50340	4999	NA	Species_specific	Node0	NA	NA	NA	NA	NA	NA	554	Fruit	0.941516	NA	NA	NA	NA	NA	NA	NA	NA	NA	NA	NA	NA	NA	NA	NA	NA	NA	NA	NA	NA	NA	NA	NA	NA	NA
Evolinc_SR_tID_00005536	Evolinc_SR_gID_005251	1	18642889	18643600	Short read Evolinc	yes	AT1G50325	-2401	AT1G50340	3776	NA	Homolog	Node1	NA	NA	NA	NA	NA	NA	712	NA	NA	NA	NA	NA	NA	NA	NA	NA	NA	NA	NA	NA	NA	NA	NA	NA	NA	NA	NA	NA	NA	NA	NA	NA	NA	NA
Evolinc_SR_tID_00014550	Evolinc_SR_gID_013904	1	18645242	18645655	Short read Evolinc	No	AT1G50325	-4754	AT1G50340	1721	NA	Known_Gene	Node1	NA	NA	NA	NA	NA	NA	414	NA	NA	NA	NA	NA	NA	NA	NA	NA	NA	NA	NA	NA	NA	NA	NA	NA	NA	NA	NA	NA	NA	NA	NA	NA	NA	NA
Evolinc_SR_tID_00005537	Evolinc_SR_gID_005252	1	18645613	18645982	Short read Evolinc	No	AT1G50325	-5125	AT1G50340	1394	NA	Known_Gene	Node1	NA	NA	NA	NA	NA	NA	370	NA	NA	NA	NA	NA	NA	NA	NA	NA	NA	NA	NA	NA	NA	NA	NA	NA	NA	NA	NA	NA	NA	NA	NA	NA	NA	NA
Evolinc_SR_tID_00014551	Evolinc_SR_gID_013905	1	18645845	18646662	Short read Evolinc	yes	AT1G50325	-5357	AT1G50340	714	NA	Known_Gene	Node1	NA	NA	NA	NA	NA	NA	818	Female_flower	0.976746	NA	NA	NA	NA	NA	NA	NA	NA	NA	NA	NA	NA	NA	NA	NA	NA	NA	NA	NA	NA	NA	NA	NA	NA	NA
Evolinc_SR_tID_00014553	Evolinc_SR_gID_013907	1	18649243	18649498	Short read Evolinc	yes	AT1G50350	-16	AT1G50360	208	NA	Homolog	Node1	NA	NA	NA	NA	NA	NA	256	Male_flower	0.90502	NA	NA	NA	NA	NA	NA	NA	NA	NA	NA	NA	NA	NA	NA	NA	NA	NA	NA	NA	NA	NA	NA	NA	NA	NA
Evolinc_SR_tID_00014554	Evolinc_SR_gID_013908	1	18658147	18658422	Short read Evolinc	No	AT1G50360	-747	AT1G50370	86	NA	Species_specific	Node0	NA	NA	NA	NA	NA	NA	276	Fruit	1	NA	NA	NA	NA	NA	NA	NA	NA	NA	NA	NA	NA	NA	NA	NA	NA	NA	NA	NA	NA	NA	yes	8.74299	NA	NA
Evolinc_SR_tID_00014556	Evolinc_SR_gID_013910	1	18680805	18681385	Short read Evolinc	yes	AT1G50420	-505	AT1G50430	547	NA	Known_lincRNA	Node4	NA	NA	NA	NA	NA	NA	581	Leaf	0.985703	NA	NA	NA	NA	NA	NA	NA	NA	NA	NA	NA	NA	NA	NA	NA	NA	NA	NA	NA	NA	NA	NA	NA	NA	NA
Evolinc_SR_tID_00005543	Evolinc_SR_gID_005258	1	18681131	18681725	Short read Evolinc	yes	AT1G50420	-831	AT1G50430	207	NA	Homolog	Node2	Transcriptional_syntelog	Node4	NA	NA	NA	NA	595	Seed	0.969798	NA	NA	NA	NA	NA	NA	NA	NA	NA	NA	NA	NA	NA	NA	NA	NA	NA	NA	NA	NA	NA	NA	NA	NA	NA
Evolinc_SR_tID_00014561	Evolinc_SR_gID_013915	1	18698319	18698666	Short read Evolinc	yes	AT1G50460	-610	AT1G50470	1334	NA	Species_specific	Node0	NA	NA	NA	NA	NA	NA	348	Male_flower	0.972559	NA	NA	NA	NA	NA	NA	NA	NA	NA	NA	NA	NA	NA	NA	NA	NA	NA	NA	NA	NA	NA	NA	NA	NA	NA
Evolinc_SR_tID_00005548	Evolinc_SR_gID_005263	1	18698989	18699266	Short read Evolinc	No	AT1G50460	-1280	AT1G50470	734	NA	Species_specific	Node0	NA	NA	NA	NA	NA	NA	278	Seed	0.956794	NA	NA	NA	NA	NA	NA	NA	NA	NA	NA	NA	NA	NA	NA	NA	NA	NA	NA	NA	NA	NA	NA	NA	NA	NA
Evolinc_SR_tID_00014563	Evolinc_SR_gID_013917	1	18701248	18701522	Short read Evolinc	No	AT1G50470	-804	AT1G50480	360	NA	Species_specific	Node0	NA	NA	NA	NA	NA	NA	275	NA	NA	NA	NA	NA	NA	NA	NA	NA	NA	NA	NA	NA	NA	NA	NA	NA	NA	NA	NA	NA	NA	NA	NA	NA	NA	NA
Evolinc_SR_tID_00005551	Evolinc_SR_gID_005266	1	18707242	18707917	Short read Evolinc	yes	AT1G50490	-585	AT1G50500	7	NA	Known_Gene	Node1	Transcriptional_syntelog	Node2	NA	yes	NA	NA	594	Seed	0.928095	NA	NA	NA	NA	NA	NA	NA	NA	NA	NA	NA	NA	AT1G50490	AT1G50500	-585	7	0.60283	-0.260451	AT1G50490	0.60283	1000	NA	NA	NA	NA
Evolinc_SR_tID_00014566	Evolinc_SR_gID_013920	1	18722937	18723221	Short read Evolinc	No	AT1G50530	-1208	AT1G50560	969	NA	Known_Gene	Node2	NA	NA	NA	NA	NA	NA	285	Flower	0.953548	NA	NA	NA	NA	NA	NA	NA	NA	NA	NA	NA	NA	NA	NA	NA	NA	NA	NA	NA	NA	NA	NA	NA	NA	NA
Evolinc_SR_tID_00014569	Evolinc_SR_gID_013923	1	18735343	18736169	Short read Evolinc	yes	AT1G50590	-1144	AT1G50600	894	NA	Homolog	Node2	Transcriptional_syntelog	Node4	NA	NA	NA	yes	827	NA	NA	NA	NA	NA	NA	NA	NA	NA	NA	NA	NA	NA	NA	NA	NA	NA	NA	NA	NA	NA	NA	NA	NA	NA	NA	NA
Evolinc_SR_tID_00014570	Evolinc_SR_gID_013924	1	18736460	18736708	Short read Evolinc	yes	AT1G50590	-2261	AT1G50600	355	NA	Species_specific	Node0	NA	NA	PIPseq	NA	NA	NA	249	Stem	0.969538	NA	NA	NA	NA	NA	NA	NA	NA	NA	NA	NA	NA	NA	NA	NA	NA	NA	NA	NA	NA	NA	NA	NA	NA	NA
Evolinc_SR_tID_00014572	Evolinc_SR_gID_013926	1	18740151	18740374	Short read Evolinc	No	AT1G50600	-502	AT1G50610	1653	NA	Species_specific	Node0	NA	NA	NA	NA	NA	NA	224	NA	NA	NA	NA	NA	NA	NA	NA	NA	NA	NA	NA	NA	NA	NA	NA	NA	NA	NA	NA	NA	NA	NA	NA	NA	NA	NA
Evolinc_SR_tID_00014573	Evolinc_SR_gID_013927	1	18741631	18741984	Short read Evolinc	No	AT1G50600	-1982	AT1G50610	43	NA	Homolog	Node4	NA	NA	NA	NA	NA	NA	354	NA	NA	NA	NA	NA	NA	NA	NA	NA	NA	NA	NA	NA	NA	NA	NA	NA	NA	NA	NA	NA	NA	NA	NA	NA	NA	NA
Evolinc_SR_tID_00014574	Evolinc_SR_gID_013928	1	18744960	18745589	Short read Evolinc	yes	AT1G50610	-155	AT1G50620	2652	NA	Homolog	Node1	NA	NA	NA	NA	NA	NA	630	NA	NA	NA	NA	NA	NA	NA	NA	NA	NA	NA	NA	NA	NA	NA	NA	NA	NA	NA	NA	NA	NA	NA	NA	NA	NA	NA
AT1G07657.1	AT1G07657	1	18755730	18756041	Araport lincRNA (Ara_lncRNA)	yes	AT1G50630	-1789	AT1G50640	931	NA	Species_specific	Node0	NA	NA	NA	yes	NA	yes	312	Stem	0.902769	NA	NA	NA	NA	NA	NA	NA	NA	NA	NA	NA	NA	NA	NA	NA	NA	NA	NA	NA	NA	NA	NA	NA	NA	NA
Evolinc_SR_tID_00014584	Evolinc_SR_gID_013938	1	18761633	18761945	Short read Evolinc	yes	AT1G50640	-2925	AT1G50650	1695	NA	Known_lincRNA	Node4	NA	NA	NA	NA	NA	yes	313	Male_flower	1	NA	NA	NA	NA	NA	NA	NA	NA	NA	NA	NA	NA	NA	NA	NA	NA	NA	NA	NA	NA	NA	NA	NA	NA	NA
Evolinc_SR_tID_00005567	Evolinc_SR_gID_005282	1	18762053	18762441	Short read Evolinc	No	AT1G50640	-3345	AT1G50650	1199	NA	Homolog	Node1	Transcriptional_syntelog	Node4	NA	NA	NA	NA	389	Leaf	0.986533	NA	NA	NA	NA	NA	NA	NA	NA	NA	NA	NA	NA	NA	NA	NA	NA	NA	NA	NA	NA	NA	NA	NA	NA	NA
Evolinc_SR_tID_00005568	Evolinc_SR_gID_005283	1	18763185	18763420	Short read Evolinc	No	AT1G50640	-4477	AT1G50650	220	NA	Species_specific	Node0	NA	NA	NA	NA	NA	NA	236	NA	NA	NA	NA	NA	NA	NA	NA	NA	NA	NA	NA	NA	NA	NA	NA	NA	NA	NA	NA	NA	NA	NA	NA	NA	NA	NA
Evolinc_SR_tID_00005574	Evolinc_SR_gID_005289	1	18778621	18778950	Short read Evolinc	No	AT1G50680	-7	AT1G50690	656	NA	Homolog	Node1	Transcriptional_syntelog	Node2	NA	NA	NA	NA	330	Flower	0.976155	NA	NA	NA	NA	NA	NA	NA	NA	NA	NA	NA	NA	NA	NA	NA	NA	NA	NA	NA	NA	NA	NA	NA	NA	NA
Evolinc_SR_tID_00005575	Evolinc_SR_gID_005290	1	18779114	18779330	Short read Evolinc	No	AT1G50680	-500	AT1G50690	276	NA	Species_specific	Node0	NA	NA	NA	NA	NA	NA	217	NA	NA	NA	NA	NA	NA	NA	NA	NA	NA	NA	NA	NA	NA	NA	NA	NA	NA	NA	NA	NA	NA	NA	NA	NA	NA	NA
Evolinc_SR_tID_00005577	Evolinc_SR_gID_005292	1	18788215	18788422	Short read Evolinc	yes	AT1G50710	-413	AT1G50720	705	NA	Known_Gene	Node1	Transcriptional_syntelog	Node4	NA	NA	NA	NA	208	NA	NA	NA	NA	NA	NA	NA	NA	NA	NA	NA	NA	NA	NA	NA	NA	NA	NA	NA	NA	NA	NA	NA	NA	NA	NA	NA
Evolinc_SR_tID_00014588	Evolinc_SR_gID_013942	1	18788619	18788859	Short read Evolinc	No	AT1G50710	-817	AT1G50720	268	NA	Species_specific	Node0	NA	NA	NA	NA	NA	NA	241	NA	NA	NA	NA	NA	NA	NA	NA	NA	NA	NA	NA	NA	NA	NA	NA	NA	NA	NA	NA	NA	NA	NA	NA	NA	NA	NA
AT1G07673.1	AT1G07673	1	18794134	18794585	Araport lincRNA (Ara_lncRNA)	yes	AT1G50720	-4447	AT1G50730	625	NA	Species_specific	Node0	NA	NA	NA	NA	NA	NA	452	Male_flower	0.985971	NA	NA	NA	NA	NA	NA	NA	NA	NA	NA	NA	NA	NA	NA	NA	NA	NA	NA	NA	NA	NA	NA	NA	NA	NA
AT1G07683.1	AT1G07683	1	18813670	18814351	Araport lincRNA (Ara_lncRNA)	yes	AT1G50750	-1620	AT1G50760	596	NA	Known_Gene	Node2	NA	NA	NA	NA	NA	NA	682	Seed	0.870552	flower.1	0.11874	0.712442	NA	NA	NA	NA	NA	NA	NA	NA	NA	NA	NA	NA	NA	NA	NA	NA	NA	NA	NA	NA	NA	NA
Evolinc_SR_tID_00014593	Evolinc_SR_gID_013947	1	18817154	18817354	Short read Evolinc	No	AT1G50760	-1845	AT1G50770	1105	NA	Species_specific	Node0	NA	NA	NA	NA	NA	NA	201	NA	NA	NA	NA	NA	NA	NA	NA	NA	NA	NA	NA	NA	NA	NA	NA	NA	NA	NA	NA	NA	NA	NA	NA	NA	NA	NA
Evolinc_SR_tID_00005584	Evolinc_SR_gID_005299	1	18817329	18817689	Short read Evolinc	yes	AT1G50760	-2020	AT1G50770	770	NA	Known_Gene	Node1	NA	NA	NA	NA	NA	NA	361	Flower	1	NA	NA	NA	NA	NA	NA	NA	NA	NA	NA	NA	NA	NA	NA	NA	NA	NA	NA	NA	NA	NA	NA	NA	NA	NA
Evolinc_SR_tID_00014594	Evolinc_SR_gID_013948	1	18818172	18818384	Short read Evolinc	yes	AT1G50760	-2863	AT1G50770	75	NA	Species_specific	Node0	NA	NA	NA	NA	NA	NA	213	Flower	1	NA	NA	NA	NA	NA	NA	NA	NA	NA	NA	NA	NA	NA	NA	NA	NA	NA	NA	NA	NA	NA	NA	NA	NA	NA
Evolinc_SR_tID_00005589	Evolinc_SR_gID_005304	1	18838391	18838652	Short read Evolinc	No	AT1G50830	-362	AT1G50840	395	NA	Species_specific	Node0	NA	NA	NA	NA	NA	NA	262	Stem	0.974224	NA	NA	NA	NA	NA	NA	NA	NA	NA	NA	NA	NA	NA	NA	NA	NA	NA	NA	NA	NA	NA	NA	NA	NA	NA
Evolinc_SR_tID_00014598	Evolinc_SR_gID_013952	1	18844828	18845327	Short read Evolinc	yes	AT1G50840	-251	AT1G50850	2083	NA	Species_specific	Node0	NA	NA	NA	NA	NA	NA	500	NA	NA	NA	NA	NA	NA	NA	NA	NA	NA	NA	NA	NA	NA	NA	NA	NA	NA	NA	NA	NA	NA	NA	NA	NA	NA	NA
Evolinc_SR_tID_00014599	Evolinc_SR_gID_013953	1	18845672	18845937	Short read Evolinc	No	AT1G50840	-1095	AT1G50850	1473	NA	Known_Gene	Node2	NA	NA	NA	NA	NA	NA	266	Flower	0.985781	NA	NA	NA	NA	NA	NA	NA	NA	NA	NA	NA	NA	NA	NA	NA	NA	NA	NA	NA	NA	NA	NA	NA	NA	NA
Evolinc_SR_tID_00014603	Evolinc_SR_gID_013957	1	18856368	18856647	Short read Evolinc	No	AT1G50870	-31	AT1G50880	4190	NA	Species_specific	Node0	NA	NA	NA	NA	NA	NA	280	NA	NA	NA	NA	NA	NA	NA	NA	NA	NA	NA	NA	NA	NA	NA	NA	NA	NA	NA	NA	NA	NA	NA	NA	NA	NA	NA
Evolinc_SR_tID_00005597	Evolinc_SR_gID_005311	1	18859389	18859602	Short read Evolinc	yes	AT1G50870	-3052	AT1G50880	1235	NA	Species_specific	Node0	NA	NA	NA	NA	NA	NA	214	NA	NA	NA	NA	NA	NA	NA	NA	NA	NA	NA	NA	NA	NA	NA	NA	NA	NA	NA	NA	NA	NA	NA	NA	NA	NA	NA
Evolinc_SR_tID_00014605	Evolinc_SR_gID_013959	1	18860251	18860547	Short read Evolinc	No	AT1G50870	-3914	AT1G50880	290	NA	Species_specific	Node0	NA	NA	NA	NA	NA	NA	297	NA	NA	NA	NA	NA	NA	NA	NA	NA	NA	NA	NA	NA	NA	NA	NA	NA	NA	NA	NA	NA	NA	NA	NA	NA	NA	NA
Evolinc_SR_tID_00014606	Evolinc_SR_gID_013960	1	18873117	18873822	Short read Evolinc	yes	AT1G50920	-149	AT1G50930	2988	NA	Homolog	Node1	NA	NA	NA	NA	NA	yes	706	Male_flower	0.984632	NA	NA	NA	NA	NA	NA	NA	NA	NA	NA	NA	NA	NA	NA	NA	NA	NA	NA	NA	NA	NA	NA	NA	NA	NA
Evolinc_SR_tID_00005600	Evolinc_SR_gID_005314	1	18875953	18876688	Short read Evolinc	yes	AT1G50920	-2985	AT1G50930	122	NA	Known_lincRNA	Node4	NA	NA	NA	NA	NA	NA	736	NA	NA	NA	NA	NA	NA	NA	NA	NA	NA	NA	NA	NA	NA	NA	NA	NA	NA	NA	NA	NA	NA	NA	NA	NA	NA	NA
Evolinc_SR_tID_00014610	Evolinc_SR_gID_013964	1	18887058	18887330	Short read Evolinc	No	AT1G50950	-2732	AT1G50960	2143	NA	Homolog	Node1	NA	NA	NA	NA	NA	NA	273	NA	NA	NA	NA	NA	NA	NA	NA	NA	NA	NA	NA	NA	NA	NA	NA	NA	NA	NA	NA	NA	NA	NA	NA	NA	NA	NA
Evolinc_SR_tID_00005602	Evolinc_SR_gID_005316	1	18891990	18892308	Short read Evolinc	No	AT1G50960	-152	AT1G50970	3834	NA	Homolog	Node2	NA	NA	NA	NA	NA	NA	319	Flower	0.963485	NA	NA	NA	NA	NA	NA	NA	NA	NA	NA	NA	NA	NA	NA	NA	NA	NA	NA	NA	NA	NA	NA	NA	NA	NA
Evolinc_SR_tID_00005606	Evolinc_SR_gID_005320	1	18906580	18906978	Short read Evolinc	yes	AT1G50990	-1090	AT1G51000	2935	NA	Homolog	Node1	NA	NA	NA	NA	NA	NA	399	NA	NA	NA	NA	NA	NA	NA	NA	NA	NA	NA	NA	NA	NA	NA	NA	NA	NA	NA	NA	NA	NA	NA	NA	NA	NA	NA
Evolinc_SR_tID_00014619	Evolinc_SR_gID_013973	1	18908405	18908623	Short read Evolinc	No	AT1G50990	-2915	AT1G51000	1290	NA	Species_specific	Node0	NA	NA	NA	NA	NA	NA	219	NA	NA	NA	NA	NA	NA	NA	NA	NA	NA	NA	NA	NA	NA	NA	NA	NA	NA	NA	NA	NA	NA	NA	NA	NA	NA	NA
Evolinc_SR_tID_00014621	Evolinc_SR_gID_013975	1	18912701	18912918	Short read Evolinc	yes	AT1G51010	-700	AT1G51020	192	NA	Homolog	Node1	NA	NA	NA	NA	NA	NA	218	NA	NA	NA	NA	NA	NA	NA	NA	NA	NA	NA	NA	NA	NA	NA	NA	NA	NA	NA	NA	NA	NA	NA	NA	NA	NA	NA
Evolinc_SR_tID_00014622	Evolinc_SR_gID_013976	1	18914329	18914758	Short read Evolinc	No	AT1G51020	-501	AT1G51030	376	NA	Homolog	Node1	NA	NA	NA	NA	NA	NA	430	NA	NA	NA	NA	NA	NA	NA	NA	NA	NA	NA	NA	NA	NA	NA	NA	NA	NA	NA	NA	NA	NA	NA	NA	NA	NA	NA
Evolinc_SR_tID_00014623	Evolinc_SR_gID_013977	1	18919001	18919967	Short read Evolinc	yes	AT1G51035	-1110	AT1G51040	691	NA	Species_specific	Node0	NA	NA	NA	NA	NA	NA	967	NA	NA	NA	NA	NA	NA	NA	NA	NA	NA	NA	NA	NA	NA	NA	NA	NA	NA	NA	NA	NA	NA	NA	NA	NA	NA	NA
Evolinc_SR_tID_00005612	Evolinc_SR_gID_005326	1	18924312	18924801	Short read Evolinc	No	AT1G51040	-993	AT1G51055	411	NA	Homolog	Node1	NA	NA	NA	NA	NA	NA	490	Flower	0.978364	NA	NA	NA	NA	NA	NA	NA	NA	NA	NA	NA	NA	NA	NA	NA	NA	NA	NA	NA	NA	NA	NA	NA	NA	NA
Evolinc_SR_tID_00005617	Evolinc_SR_gID_005331	1	18942148	18942691	Short read Evolinc	yes	AT1G51130	-429	AT1G51140	756	NA	Homolog	Node4	NA	NA	NA	NA	NA	NA	544	NA	NA	NA	NA	NA	NA	NA	NA	NA	NA	NA	NA	NA	NA	NA	NA	NA	NA	NA	NA	NA	NA	NA	NA	NA	NA	NA
Evolinc_SR_tID_00014625	Evolinc_SR_gID_013979	1	18942697	18942961	Short read Evolinc	No	AT1G51130	-978	AT1G51140	486	NA	Homolog	Node1	Transcriptional_syntelog	Node4	NA	NA	NA	NA	265	Male_flower	0.989867	NA	NA	NA	NA	NA	NA	NA	NA	NA	NA	NA	NA	NA	NA	NA	NA	NA	NA	NA	NA	NA	NA	NA	NA	NA
Evolinc_SR_tID_00014626	Evolinc_SR_gID_013980	1	18945819	18946099	Short read Evolinc	No	AT1G51140	-7	AT1G51150	2271	NA	Homolog	Node1	Transcriptional_syntelog	Node4	NA	NA	NA	NA	281	Seed	0.991673	NA	NA	NA	NA	NA	NA	NA	NA	NA	NA	NA	NA	NA	NA	NA	NA	NA	NA	NA	NA	NA	NA	NA	NA	NA
Evolinc_SR_tID_00005618	Evolinc_SR_gID_005332	1	18946047	18946633	Short read Evolinc	yes	AT1G51140	-235	AT1G51150	1737	NA	Known_lincRNA	Node4	NA	NA	NA	NA	NA	NA	587	NA	NA	NA	NA	NA	NA	NA	NA	NA	NA	NA	NA	NA	NA	NA	NA	NA	NA	NA	NA	NA	NA	NA	NA	NA	NA	NA
Evolinc_SR_tID_00014627	Evolinc_SR_gID_013981	1	18946889	18947108	Short read Evolinc	No	AT1G51140	-1077	AT1G51150	1262	NA	Species_specific	Node0	NA	NA	NA	NA	NA	NA	220	Seed	1	NA	NA	NA	NA	NA	NA	NA	NA	NA	NA	NA	NA	NA	NA	NA	NA	NA	NA	NA	NA	NA	NA	NA	NA	NA
Evolinc_SR_tID_00014628	Evolinc_SR_gID_013982	1	18952496	18952984	Short read Evolinc	No	AT1G51160	-605	AT1G51170	474	NA	Homolog	Node2	NA	NA	NA	NA	NA	NA	489	Seedling	1	NA	NA	NA	NA	NA	NA	NA	NA	NA	NA	NA	NA	NA	NA	NA	NA	NA	NA	NA	NA	NA	NA	NA	NA	NA
AT1G07717.1	AT1G07717	1	18956276	18956542	Araport lincRNA (Ara_lncRNA)	yes	AT1G51170	-1223	AT1G51172	6663	NA	Homolog	Node1	NA	NA	NA	NA	NA	NA	267	Leaf	1	NA	NA	NA	NA	NA	NA	NA	NA	NA	NA	NA	NA	NA	NA	NA	NA	NA	NA	NA	NA	NA	NA	NA	NA	NA
AT1G07723.1	AT1G07723	1	18956707	18956925	Araport lincRNA (Ara_lncRNA)	yes	AT1G51170	-1654	AT1G51172	6280	NA	Homolog	Node1	NA	NA	NA	NA	NA	NA	219	Leaf	1	NA	NA	NA	NA	NA	NA	NA	NA	NA	NA	NA	NA	NA	NA	NA	NA	NA	NA	NA	NA	NA	NA	NA	NA	NA
Evolinc_SR_tID_00005621	Evolinc_SR_gID_005335	1	18958408	18959090	Short read Evolinc	yes	AT1G51170	-3355	AT1G51172	4115	NA	Known_lincRNA	Node4	NA	NA	NA	NA	NA	yes	683	Seed	0.981855	NA	NA	NA	NA	NA	NA	NA	NA	NA	NA	NA	NA	NA	NA	NA	NA	NA	NA	NA	NA	NA	NA	NA	NA	NA
Evolinc_SR_tID_00005622	Evolinc_SR_gID_005336	1	18959803	18960396	Short read Evolinc	yes	AT1G51170	-4750	AT1G51172	2809	NA	Known_lincRNA	Node4	NA	NA	NA	NA	NA	NA	594	Stem	0.951728	NA	NA	NA	NA	NA	NA	NA	NA	NA	NA	NA	NA	NA	NA	NA	NA	NA	NA	NA	NA	NA	NA	NA	NA	NA
Evolinc_SR_tID_00014634	Evolinc_SR_gID_013988	1	18961359	18961829	Short read Evolinc	yes	AT1G51170	-6306	AT1G51172	1376	NA	Homolog	Node6	NA	NA	NA	NA	NA	yes	471	Male_flower	0.991834	NA	NA	NA	NA	NA	NA	NA	NA	NA	NA	NA	NA	NA	NA	NA	NA	NA	NA	NA	NA	NA	NA	NA	NA	NA
Evolinc_SR_tID_00005627	Evolinc_SR_gID_005341	1	18973328	18973568	Short read Evolinc	No	AT1G51175	-1752	AT1G51190	3608	NA	Homolog	Node1	NA	NA	NA	NA	NA	NA	241	NA	NA	NA	NA	NA	NA	NA	NA	NA	NA	NA	NA	NA	NA	NA	NA	NA	NA	NA	NA	NA	NA	NA	NA	NA	NA	NA
Evolinc_SR_tID_00014637	Evolinc_SR_gID_013991	1	18973714	18975691	Short read Evolinc	yes	AT1G51175	-2138	AT1G51190	1485	NA	Known_lincRNA	Node4	NA	NA	NA	NA	NA	yes	1978	Seed	0.965848	NA	NA	NA	NA	NA	NA	NA	NA	NA	NA	NA	NA	NA	NA	NA	NA	NA	NA	NA	NA	NA	yes	7.10729	NA	NA
Evolinc_SR_tID_00014639	Evolinc_SR_gID_013993	1	18976447	18977044	Short read Evolinc	yes	AT1G51175	-4871	AT1G51190	132	NA	Homolog	Node5	NA	NA	NA	NA	NA	NA	598	NA	NA	NA	NA	NA	NA	NA	NA	NA	NA	NA	NA	NA	NA	NA	NA	NA	NA	NA	NA	NA	NA	NA	NA	NA	NA	NA
Evolinc_SR_tID_00014641	Evolinc_SR_gID_013995	1	18986654	18987196	Short read Evolinc	yes	AT1G51200	-1	AT1G51210	506	NA	Species_specific	Node0	NA	NA	NA	yes	yes	NA	543	Male_flower	0.980037	NA	NA	NA	NA	NA	NA	NA	NA	NA	NA	NA	NA	AT1G51200	NA	-1	NA	0.745117	NA	AT1G51200	0.745117	200	NA	NA	NA	NA
Evolinc_SR_tID_00005634	Evolinc_SR_gID_005348	1	18992410	18992630	Short read Evolinc	No	AT1G51220	-261	AT1G51230	4396	NA	Homolog	Node1	NA	NA	NA	NA	NA	NA	221	NA	NA	NA	NA	NA	NA	NA	NA	NA	NA	NA	NA	NA	NA	NA	NA	NA	NA	NA	NA	NA	NA	NA	NA	NA	NA	NA
Evolinc_SR_tID_00005635	Evolinc_SR_gID_005349	1	18993082	18993327	Short read Evolinc	yes	AT1G51220	-933	AT1G51230	3699	NA	Known_lincRNA	Node4	NA	NA	NA	NA	NA	NA	246	Flower	1	NA	NA	NA	NA	NA	NA	NA	NA	NA	NA	NA	NA	NA	NA	NA	NA	NA	NA	NA	NA	NA	NA	NA	NA	NA
Evolinc_SR_tID_00005637	Evolinc_SR_gID_005351	1	18996252	18996688	Short read Evolinc	No	AT1G51220	-4103	AT1G51230	338	NA	Species_specific	Node0	NA	NA	NA	NA	NA	NA	437	NA	NA	NA	NA	NA	NA	NA	NA	NA	NA	NA	NA	NA	NA	NA	NA	NA	NA	NA	NA	NA	NA	NA	NA	NA	NA	NA
Evolinc_SR_tID_00014644	Evolinc_SR_gID_013998	1	18996577	18996895	Short read Evolinc	yes	AT1G51220	-4428	AT1G51230	131	NA	Species_specific	Node0	NA	NA	NA	NA	NA	NA	319	Female_flower	0.98551	NA	NA	NA	NA	NA	NA	NA	NA	NA	NA	NA	NA	NA	NA	NA	NA	NA	NA	NA	NA	NA	NA	NA	NA	NA
Evolinc_SR_tID_00014645	Evolinc_SR_gID_013999	1	18998269	18998538	Short read Evolinc	No	AT1G51230	-835	AT1G51240	1831	NA	Homolog	Node1	NA	NA	NA	NA	NA	NA	270	NA	NA	NA	NA	NA	NA	NA	NA	NA	NA	NA	NA	NA	NA	NA	NA	NA	NA	NA	NA	NA	NA	NA	NA	NA	NA	NA
Evolinc_SR_tID_00005638	Evolinc_SR_gID_005352	1	18999354	18999603	Short read Evolinc	yes	AT1G51230	-1920	AT1G51240	766	NA	Homolog	Node1	NA	NA	NA	NA	NA	NA	250	NA	NA	NA	NA	NA	NA	NA	NA	NA	NA	NA	NA	NA	NA	NA	NA	NA	NA	NA	NA	NA	NA	NA	NA	NA	NA	NA
Evolinc_SR_tID_00005639	Evolinc_SR_gID_005353	1	18999797	19000244	Short read Evolinc	No	AT1G51230	-2363	AT1G51240	125	NA	Species_specific	Node0	NA	NA	NA	NA	NA	NA	448	Male_flower	0.988898	NA	NA	NA	NA	NA	NA	NA	NA	NA	NA	NA	NA	NA	NA	NA	NA	NA	NA	NA	NA	NA	NA	NA	NA	NA
Evolinc_SR_tID_00014647	Evolinc_SR_gID_014001	1	19002344	19002552	Short read Evolinc	No	AT1G51250	-129	AT1G51260	667	NA	Species_specific	Node0	NA	NA	NA	NA	NA	NA	209	Male_flower	0.982318	NA	NA	NA	NA	NA	NA	NA	NA	NA	NA	NA	NA	NA	NA	NA	NA	NA	NA	NA	NA	NA	NA	NA	NA	NA
Evolinc_SR_tID_00005640	Evolinc_SR_gID_005354	1	19002494	19002751	Short read Evolinc	No	AT1G51250	-279	AT1G51260	468	NA	Species_specific	Node0	NA	NA	NA	NA	NA	NA	258	Male_flower	0.990308	flower.1	1.74315	10.4589	NA	NA	NA	NA	NA	NA	NA	NA	NA	NA	NA	NA	NA	NA	NA	NA	NA	NA	NA	NA	NA	NA
Evolinc_SR_tID_00005642	Evolinc_SR_gID_005356	1	19005964	19006921	Short read Evolinc	yes	AT1G51260	-300	AT1G51270	443	NA	Known_Gene	Node3	NA	NA	NA	NA	NA	NA	958	NA	NA	NA	NA	NA	NA	NA	NA	NA	NA	NA	NA	NA	NA	NA	NA	NA	NA	NA	NA	NA	NA	NA	NA	NA	NA	NA
Evolinc_SR_tID_00005644	Evolinc_SR_gID_005358	1	19016406	19016806	Short read Evolinc	No	AT1G51300	-201	AT1G51310	2135	NA	Species_specific	Node0	NA	NA	NA	NA	NA	NA	401	Flower	1	NA	NA	NA	NA	NA	NA	NA	NA	NA	NA	NA	NA	NA	NA	NA	NA	NA	NA	NA	NA	NA	NA	NA	NA	NA
Evolinc_SR_tID_00005645	Evolinc_SR_gID_005359	1	19021874	19023306	Short read Evolinc	yes	AT1G51310	-66	AT1G51320	2336	NA	Homolog	Node1	NA	NA	NA	NA	NA	NA	1433	Male_flower	0.975853	NA	NA	NA	NA	NA	NA	NA	NA	NA	NA	NA	NA	NA	NA	NA	NA	NA	NA	NA	NA	NA	NA	NA	NA	NA
Evolinc_SR_tID_00014655	Evolinc_SR_gID_014008	1	19040626	19041063	Short read Evolinc	No	AT1G51350	-1228	AT1G51355	334	NA	Homolog	Node2	Transcriptional_syntelog	Node4	NA	NA	NA	NA	438	Seed	1	NA	NA	NA	NA	NA	NA	NA	NA	NA	NA	NA	NA	NA	NA	NA	NA	NA	NA	NA	NA	NA	NA	NA	NA	NA
Evolinc_SR_tID_00014657	Evolinc_SR_gID_014010	1	19043008	19043341	Short read Evolinc	No	AT1G51355	-594	AT1G51360	822	NA	Homolog	Node1	Transcriptional_syntelog	Node4	NA	NA	NA	NA	334	Flower	1	NA	NA	NA	NA	NA	NA	NA	NA	NA	NA	NA	NA	NA	NA	NA	NA	NA	NA	NA	NA	NA	NA	NA	NA	NA
Evolinc_SR_tID_00014658	Evolinc_SR_gID_014011	1	19043653	19043996	Short read Evolinc	yes	AT1G51355	-1239	AT1G51360	167	NA	Known_lincRNA	Node4	Transcriptional_syntelog	Node4	NA	NA	NA	NA	344	NA	NA	NA	NA	NA	NA	NA	NA	NA	NA	NA	NA	NA	NA	NA	NA	NA	NA	NA	NA	NA	NA	NA	NA	NA	NA	NA
Evolinc_SR_tID_00014668	Evolinc_SR_gID_014021	1	19073389	19073672	Short read Evolinc	No	AT1G51440	-636	AT1G51450	656	NA	Species_specific	Node0	NA	NA	NA	NA	NA	NA	284	NA	NA	NA	NA	NA	NA	NA	NA	NA	NA	NA	NA	NA	NA	NA	NA	NA	NA	NA	NA	NA	NA	NA	NA	NA	NA	NA
Evolinc_SR_tID_00014670	Evolinc_SR_gID_014023	1	19083969	19084633	Short read Evolinc	yes	AT1G51460	-2518	AT1G51470	2751	NA	Homolog	Node1	Transcriptional_syntelog	Node2	NA	NA	NA	NA	665	NA	NA	NA	NA	NA	NA	NA	NA	NA	NA	NA	NA	NA	NA	NA	NA	NA	NA	NA	NA	NA	NA	NA	NA	NA	NA	NA
Evolinc_SR_tID_00005661	Evolinc_SR_gID_005375	1	19101793	19102422	Short read Evolinc	yes	AT1G51500	-528	AT1G51510	369	NA	Homolog	Node4	NA	NA	NA	NA	NA	NA	630	Fruit	0.913244	NA	NA	NA	NA	NA	NA	NA	NA	NA	NA	NA	NA	AT1G51500	AT1G51510	-528	369	0.0167862	0.0284875	NA	NA	NA	NA	NA	NA	NA
Evolinc_SR_tID_00005662	Evolinc_SR_gID_005376	1	19105009	19106078	Short read Evolinc	No	AT1G51510	-76	AT1G51520	609	NA	Homolog	Node2	Transcriptional_syntelog	Node4	NA	NA	NA	NA	1070	NA	NA	NA	NA	NA	NA	NA	NA	NA	NA	NA	NA	NA	NA	NA	NA	NA	NA	NA	NA	NA	NA	NA	NA	NA	NA	NA
Evolinc_SR_tID_00014676	Evolinc_SR_gID_014029	1	19106198	19106661	Short read Evolinc	No	AT1G51510	-1265	AT1G51520	26	NA	Homolog	Node2	Transcriptional_syntelog	Node4	NA	NA	NA	NA	464	Seed	0.969666	NA	NA	NA	NA	NA	NA	NA	NA	NA	NA	NA	NA	NA	NA	NA	NA	NA	NA	NA	NA	NA	NA	NA	NA	NA
Evolinc_SR_tID_00005668	Evolinc_SR_gID_005382	1	19144493	19144717	Short read Evolinc	yes	AT1G51630	-173	AT1G51640	5044	NA	Homolog	Node1	Transcriptional_syntelog	Node4	NA	NA	NA	NA	225	Flower	0.988439	NA	NA	NA	NA	NA	NA	NA	NA	NA	NA	NA	NA	NA	NA	NA	NA	NA	NA	NA	NA	NA	NA	NA	NA	NA
Evolinc_SR_tID_00005669	Evolinc_SR_gID_005383	1	19144854	19146154	Short read Evolinc	yes	AT1G51630	-534	AT1G51640	3607	NA	Homolog	Node1	Transcriptional_syntelog	Node4	NA	NA	NA	NA	1301	Male_flower	0.991496	NA	NA	NA	NA	NA	NA	NA	NA	NA	NA	NA	NA	NA	NA	NA	NA	NA	NA	NA	NA	NA	NA	NA	NA	NA
Evolinc_SR_tID_00005674	Evolinc_SR_gID_005387	1	19148822	19149042	Short read Evolinc	No	AT1G51630	-4502	AT1G51640	719	NA	Species_specific	Node0	NA	NA	NA	NA	NA	NA	221	Flower	1	NA	NA	NA	NA	NA	NA	NA	NA	NA	NA	NA	NA	NA	NA	NA	NA	NA	NA	NA	NA	NA	NA	NA	NA	NA
Evolinc_SR_tID_00005679	Evolinc_SR_gID_005392	1	19162490	19162762	Short read Evolinc	yes	AT1G51680	-753	AT1G51690	1081	NA	Known_lincRNA	Node4	NA	NA	NA	NA	NA	NA	273	Male_flower	1	NA	NA	NA	NA	NA	NA	NA	NA	NA	NA	NA	NA	NA	NA	NA	NA	NA	NA	NA	NA	NA	NA	NA	NA	NA
Evolinc_SR_tID_00014689	Evolinc_SR_gID_014041	1	19170531	19171168	Short read Evolinc	yes	AT1G51690	-82	AT1G51700	2712	NA	Homolog	Node1	Transcriptional_syntelog	Node4	PIPseq	NA	yes	yes	638	Seed	0.980519	NA	NA	NA	NA	NA	NA	NA	NA	NA	NA	NA	NA	AT1G51690	AT1G51700	-82	2712	-0.0833202	0.0229106	NA	NA	NA	NA	NA	NA	NA
AT1G07763.1	AT1G07763	1	19171732	19171968	Araport lincRNA (Ara_lncRNA)	yes	AT1G51690	-1283	AT1G51700	1912	NA	Species_specific	Node0	NA	NA	NA	NA	NA	NA	237	Fruit	0.975743	NA	NA	NA	NA	NA	NA	NA	NA	NA	NA	NA	NA	NA	NA	NA	NA	NA	NA	NA	NA	NA	NA	NA	NA	NA
Evolinc_SR_tID_00014694	Evolinc_SR_gID_014046	1	19203667	19204300	Short read Evolinc	yes	AT1G51770	-281	AT1G51780	212	NA	Homolog	Node1	NA	NA	NA	NA	NA	NA	634	Male_flower	0.965063	NA	NA	NA	NA	NA	NA	NA	NA	NA	NA	NA	NA	NA	NA	NA	NA	NA	NA	NA	NA	NA	NA	NA	NA	NA
AT1G07767.1	AT1G07767	1	19232479	19232748	Araport lincRNA (Ara_lncRNA)	yes	AT1G51810	-120	AT1G51820	4471	NA	Species_specific	Node0	NA	NA	NA	NA	NA	NA	270	Female_flower	0.992043	NA	NA	NA	NA	NA	NA	NA	NA	NA	NA	NA	NA	NA	NA	NA	NA	NA	NA	NA	NA	NA	NA	NA	NA	NA
Evolinc_SR_tID_00005692	Evolinc_SR_gID_005405	1	19232669	19234838	Short read Evolinc	yes	AT1G51810	-310	AT1G51820	2381	NA	Known_lincRNA	Node2	NA	NA	NA	NA	NA	NA	1108	Leaf	0.978196	leaf.1	0.119207	0.715243	NA	NA	NA	NA	NA	NA	NA	NA	NA	NA	NA	NA	NA	NA	NA	NA	NA	NA	NA	NA	NA	NA
Evolinc_SR_tID_00005693	Evolinc_SR_gID_005405	1	19233018	19234838	Short read Evolinc	yes	AT1G51810	-659	AT1G51820	2381	NA	Known_lincRNA	Node2	NA	NA	NA	NA	NA	NA	1739	Leaf	0.978196	leaf.1	0.119207	0.715243	NA	NA	NA	NA	NA	NA	NA	NA	NA	NA	NA	NA	NA	NA	NA	NA	NA	NA	NA	NA	NA	NA
Evolinc_SR_tID_00005701	Evolinc_SR_gID_005411	1	19251494	19252733	Short read Evolinc	yes	AT1G51840	-631	AT1G51850	78	NA	Homolog	Node1	NA	NA	NA	NA	yes	yes	1240	NA	NA	NA	NA	NA	NA	NA	NA	NA	NA	NA	NA	NA	NA	NA	NA	NA	NA	NA	NA	NA	NA	NA	NA	NA	NA	NA
Evolinc_SR_tID_00005705	Evolinc_SR_gID_005415	1	19268890	19269171	Short read Evolinc	No	AT1G51870	-1723	AT1G51880	646	NA	Species_specific	Node0	NA	NA	NA	NA	NA	NA	282	NA	NA	NA	NA	NA	NA	NA	NA	NA	NA	NA	NA	NA	NA	NA	NA	NA	NA	NA	NA	NA	NA	NA	NA	NA	NA	NA
Evolinc_SR_tID_00005711	Evolinc_SR_gID_005421	1	19295529	19295767	Short read Evolinc	yes	AT1G51930	-293	AT1G51940	53	NA	Species_specific	Node0	NA	NA	NA	NA	NA	NA	239	Flower	0.986553	NA	NA	NA	NA	NA	NA	NA	NA	NA	NA	NA	NA	NA	NA	NA	NA	NA	NA	NA	NA	NA	NA	NA	NA	NA
Evolinc_SR_tID_00014717	Evolinc_SR_gID_014068	1	19299853	19300099	Short read Evolinc	No	AT1G51940	-684	AT1G51950	4982	NA	Homolog	Node3	NA	NA	NA	NA	NA	NA	247	NA	NA	NA	NA	NA	NA	NA	NA	NA	NA	NA	NA	NA	NA	NA	NA	NA	NA	NA	NA	NA	NA	NA	NA	NA	NA	NA
Evolinc_SR_tID_00014718	Evolinc_SR_gID_014069	1	19300314	19300572	Short read Evolinc	yes	AT1G51940	-1145	AT1G51950	4509	NA	Homolog	Node1	NA	NA	NA	NA	NA	NA	259	Fruit	1	NA	NA	NA	NA	NA	NA	NA	NA	NA	NA	NA	NA	NA	NA	NA	NA	NA	NA	NA	NA	NA	NA	NA	NA	NA
Evolinc_SR_tID_00005713	Evolinc_SR_gID_005423	1	19301176	19301385	Short read Evolinc	yes	AT1G51940	-2007	AT1G51950	3696	NA	Species_specific	Node0	NA	NA	NA	NA	NA	NA	210	NA	NA	NA	NA	NA	NA	NA	NA	NA	NA	NA	NA	NA	NA	NA	NA	NA	NA	NA	NA	NA	NA	NA	NA	NA	NA	NA
Evolinc_SR_tID_00005714	Evolinc_SR_gID_005424	1	19302679	19302938	Short read Evolinc	yes	AT1G51940	-3510	AT1G51950	2143	NA	Known_lincRNA	Node4	NA	NA	NA	NA	NA	NA	260	NA	NA	NA	NA	NA	NA	NA	NA	NA	NA	NA	NA	NA	NA	NA	NA	NA	NA	NA	NA	NA	NA	NA	NA	NA	NA	NA
AT1G07773.1	AT1G07773	1	19303125	19303441	Araport lincRNA (Ara_lncRNA)	yes	AT1G51940	-3956	AT1G51950	1640	NA	Homolog	Node1	NA	NA	NA	NA	NA	NA	317	Flower	1	NA	NA	NA	NA	NA	NA	NA	NA	NA	NA	NA	NA	NA	NA	NA	NA	NA	NA	NA	NA	NA	NA	NA	NA	NA
Evolinc_SR_tID_00014722	Evolinc_SR_gID_014073	1	19307783	19308717	Short read Evolinc	yes	AT1G51950	-265	AT1G51960	1457	NA	Homolog	Node2	Transcriptional_syntelog	Node4	NA	yes	NA	yes	935	Male_flower	0.906847	NA	NA	NA	NA	NA	NA	NA	NA	NA	NA	NA	NA	AT1G51950	AT1G51960	-265	1457	-0.165369	-0.0535387	AT1G51965	-0.506211	5000	NA	NA	NA	NA
Evolinc_SR_tID_00014723	Evolinc_SR_gID_014074	1	19309376	19309703	Short read Evolinc	No	AT1G51950	-1858	AT1G51960	471	NA	Homolog	Node1	Transcriptional_syntelog	Node4	NA	NA	NA	NA	328	Seed	1	NA	NA	NA	NA	NA	NA	NA	NA	NA	NA	NA	NA	NA	NA	NA	NA	NA	NA	NA	NA	NA	NA	NA	NA	NA
Evolinc_SR_tID_00005718	Evolinc_SR_gID_005428	1	19314929	19315403	Short read Evolinc	No	AT1G51970	-13	AT1G51980	7652	NA	Species_specific	Node0	NA	NA	NA	NA	NA	NA	475	NA	NA	NA	NA	NA	NA	NA	NA	NA	NA	NA	NA	NA	NA	NA	NA	NA	NA	NA	NA	NA	NA	NA	NA	NA	NA	NA
Evolinc_SR_tID_00014725	Evolinc_SR_gID_014076	1	19317408	19317636	Short read Evolinc	No	AT1G51970	-2492	AT1G51980	5419	NA	Known_lincRNA	Node2	NA	NA	NA	NA	NA	NA	229	Seed	0.916193	NA	NA	NA	NA	NA	NA	NA	NA	NA	NA	NA	NA	NA	NA	NA	NA	NA	NA	NA	NA	NA	NA	NA	NA	NA
Evolinc_SR_tID_00005720	Evolinc_SR_gID_005430	1	19318626	19318840	Short read Evolinc	yes	AT1G51970	-3710	AT1G51980	4215	NA	Known_lincRNA	Node2	NA	NA	NA	NA	NA	NA	215	Seed	0.909737	NA	NA	NA	NA	NA	NA	NA	NA	NA	NA	NA	NA	NA	NA	NA	NA	NA	NA	NA	NA	NA	NA	NA	yes	NA
Evolinc_SR_tID_00014739	Evolinc_SR_gID_014090	1	19349295	19349941	Short read Evolinc	yes	AT1G52030	-207	AT1G52040	373	NA	Known_Gene	Node1	NA	NA	NA	NA	NA	NA	647	Seed	0.924765	NA	NA	NA	NA	NA	NA	NA	NA	NA	NA	NA	NA	NA	NA	NA	NA	NA	NA	NA	NA	NA	yes	6.77016	NA	NA
AT1G07777.1	AT1G07777	1	19354522	19354861	Araport lincRNA (Ara_lncRNA)	yes	AT1G52040	-1731	AT1G52050	58	NA	Species_specific	Node0	NA	NA	NA	NA	NA	NA	251	Flower	0.952101	NA	NA	NA	NA	NA	NA	NA	NA	NA	NA	NA	NA	NA	NA	NA	NA	NA	NA	NA	NA	NA	yes	6.77016	NA	NA
Evolinc_SR_tID_00014744	Evolinc_SR_gID_014095	1	19361911	19362207	Short read Evolinc	No	AT1G52060	-1089	AT1G52070	2602	NA	Species_specific	Node0	NA	NA	NA	NA	NA	NA	297	NA	NA	NA	NA	NA	NA	NA	NA	NA	NA	NA	NA	NA	NA	NA	NA	NA	NA	NA	NA	NA	NA	NA	NA	NA	NA	NA
Evolinc_SR_tID_00014745	Evolinc_SR_gID_014096	1	19363480	19363999	Short read Evolinc	yes	AT1G52060	-2658	AT1G52070	810	NA	Homolog	Node2	NA	NA	NA	NA	NA	NA	520	NA	NA	NA	NA	NA	NA	NA	NA	NA	NA	NA	NA	NA	NA	NA	NA	NA	NA	NA	NA	NA	NA	NA	NA	NA	NA	NA
Evolinc_SR_tID_00005734	Evolinc_SR_gID_005444	1	19364270	19364517	Short read Evolinc	No	AT1G52060	-3448	AT1G52070	292	NA	Species_specific	Node0	NA	NA	NA	NA	NA	NA	248	NA	NA	NA	NA	NA	NA	NA	NA	NA	NA	NA	NA	NA	NA	NA	NA	NA	NA	NA	NA	NA	NA	NA	NA	NA	NA	NA
Evolinc_SR_tID_00014746	Evolinc_SR_gID_014097	1	19368244	19368732	Short read Evolinc	yes	AT1G52070	-1319	AT1G52080	357	NA	Species_specific	Node0	NA	NA	NA	NA	NA	NA	489	Male_flower	0.978266	NA	NA	NA	NA	NA	NA	NA	NA	NA	NA	NA	NA	NA	NA	NA	NA	NA	NA	NA	NA	NA	NA	NA	NA	NA
Evolinc_SR_tID_00014747	Evolinc_SR_gID_014098	1	19368863	19369070	Short read Evolinc	No	AT1G52070	-1938	AT1G52080	19	NA	Homolog	Node2	NA	NA	NA	NA	NA	NA	208	NA	NA	NA	NA	NA	NA	NA	NA	NA	NA	NA	NA	NA	NA	NA	NA	NA	NA	NA	NA	NA	NA	NA	NA	NA	NA	NA
Evolinc_SR_tID_00014748	Evolinc_SR_gID_014099	1	19372573	19372826	Short read Evolinc	yes	AT1G52080	-452	AT1G52087	2816	NA	Species_specific	Node0	NA	NA	NA	NA	NA	NA	254	NA	NA	NA	NA	NA	NA	NA	NA	NA	NA	NA	NA	NA	NA	NA	NA	NA	NA	NA	NA	NA	NA	NA	NA	NA	NA	NA
Evolinc_SR_tID_00005737	Evolinc_SR_gID_005447	1	19372809	19373059	Short read Evolinc	yes	AT1G52080	-688	AT1G52087	2583	NA	Species_specific	Node0	NA	NA	NA	NA	NA	NA	251	NA	NA	NA	NA	NA	NA	NA	NA	NA	NA	NA	NA	NA	NA	NA	NA	NA	NA	NA	NA	NA	NA	NA	NA	NA	NA	NA
AT1G07783.1	AT1G07783	1	19373687	19374402	Araport lincRNA (Ara_lncRNA)	yes	AT1G52080	-1566	AT1G52087	1240	NA	Species_specific	Node0	NA	NA	NA	yes	NA	NA	716	Seed	0.957274	NA	NA	NA	NA	NA	NA	NA	NA	NA	NA	NA	NA	NA	NA	NA	NA	NA	NA	NA	NA	NA	NA	NA	NA	NA
Evolinc_SR_tID_00005746	Evolinc_SR_gID_005456	1	19399551	19400067	Short read Evolinc	yes	AT1G52120	-1307	AT1G52130	443	NA	Species_specific	Node0	NA	NA	NA	NA	NA	NA	517	NA	NA	NA	NA	NA	NA	NA	NA	NA	NA	NA	NA	NA	NA	NA	NA	NA	NA	NA	NA	NA	NA	NA	NA	NA	NA	NA
Evolinc_SR_tID_00005748	Evolinc_SR_gID_005458	1	19406322	19406627	Short read Evolinc	No	AT1G52130	-3533	AT1G52140	632	NA	Homolog	Node4	NA	NA	NA	NA	NA	NA	306	NA	NA	NA	NA	NA	NA	NA	NA	NA	NA	NA	NA	NA	NA	NA	NA	NA	NA	NA	NA	NA	NA	NA	NA	NA	NA	NA
Evolinc_SR_tID_00014762	Evolinc_SR_gID_014113	1	19406663	19406983	Short read Evolinc	No	AT1G52130	-3874	AT1G52140	276	NA	Homolog	Node5	NA	NA	NA	NA	NA	NA	321	Leaf	1	NA	NA	NA	NA	NA	NA	NA	NA	NA	NA	NA	NA	NA	NA	NA	NA	NA	NA	NA	NA	NA	NA	NA	NA	NA
Evolinc_SR_tID_00005749	Evolinc_SR_gID_005459	1	19408801	19409283	Short read Evolinc	No	AT1G52140	-482	AT1G52150	405	NA	Known_Gene	Node4	NA	NA	NA	NA	NA	NA	483	NA	NA	NA	NA	NA	NA	NA	NA	NA	NA	NA	NA	NA	NA	NA	NA	NA	NA	NA	NA	NA	NA	NA	NA	NA	NA	NA
Evolinc_SR_tID_00005750	Evolinc_SR_gID_005460	1	19409454	19409675	Short read Evolinc	No	AT1G52140	-1135	AT1G52150	13	NA	Homolog	Node2	Transcriptional_syntelog	Node4	NA	NA	NA	NA	222	Stem	0.9711	NA	NA	NA	NA	NA	NA	NA	NA	NA	NA	NA	NA	NA	NA	NA	NA	NA	NA	NA	NA	NA	NA	NA	NA	NA
Evolinc_SR_tID_00014764	Evolinc_SR_gID_014115	1	19415326	19416367	Short read Evolinc	yes	AT1G52150	-562	AT1G52155	1067	NA	Known_lincRNA	Node4	NA	NA	NA	NA	NA	NA	1042	Male_flower	0.986219	NA	NA	NA	NA	NA	NA	NA	NA	NA	NA	NA	NA	NA	NA	NA	NA	NA	NA	NA	NA	NA	NA	NA	NA	NA
Evolinc_SR_tID_00014766	Evolinc_SR_gID_014117	1	19426084	19426305	Short read Evolinc	No	AT1G52180	-156	AT1G52190	8175	NA	Species_specific	Node0	NA	NA	NA	NA	NA	NA	222	NA	NA	NA	NA	NA	NA	NA	NA	NA	NA	NA	NA	NA	NA	NA	NA	NA	NA	NA	NA	NA	NA	NA	NA	NA	NA	NA
Evolinc_SR_tID_00005753	Evolinc_SR_gID_005463	1	19427756	19428002	Short read Evolinc	No	AT1G52180	-1828	AT1G52190	6478	NA	Homolog	Node1	NA	NA	NA	NA	NA	NA	247	NA	NA	NA	NA	NA	NA	NA	NA	NA	NA	NA	NA	NA	NA	NA	NA	NA	NA	NA	NA	NA	NA	NA	NA	NA	NA	NA
AT1G07787.1	AT1G07787	1	19428079	19428380	Araport lincRNA (Ara_lncRNA)	yes	AT1G52180	-2151	AT1G52190	6100	NA	Species_specific	Node0	NA	NA	NA	NA	NA	NA	302	NA	NA	NA	NA	NA	NA	NA	NA	NA	NA	NA	NA	NA	NA	NA	NA	NA	NA	NA	NA	NA	NA	NA	NA	NA	NA	NA
AT1G07793.1	AT1G07793	1	19430505	19431010	Araport lincRNA (Ara_lncRNA)	yes	AT1G52180	-4577	AT1G52190	3470	NA	Known_Gene	Node1	NA	NA	NA	NA	NA	NA	453	Male_flower	0.873993	NA	NA	NA	NA	NA	NA	NA	NA	NA	NA	NA	NA	NA	NA	NA	NA	NA	NA	NA	NA	NA	NA	NA	NA	NA
Evolinc_SR_tID_00005756	Evolinc_SR_gID_005466	1	19432610	19433237	Short read Evolinc	yes	AT1G52180	-6682	AT1G52190	1243	NA	Known_lincRNA	Node4	NA	NA	NA	NA	NA	yes	628	NA	NA	NA	NA	NA	NA	NA	NA	NA	NA	NA	NA	NA	NA	NA	NA	NA	NA	NA	NA	NA	NA	NA	NA	NA	NA	NA
Evolinc_SR_tID_00014770	Evolinc_SR_gID_014121	1	19433413	19433848	Short read Evolinc	yes	AT1G52180	-7485	AT1G52190	632	NA	Known_lincRNA	Node4	NA	NA	NA	NA	NA	NA	436	Male_flower	0.991253	NA	NA	NA	NA	NA	NA	NA	NA	NA	NA	NA	NA	NA	NA	NA	NA	NA	NA	NA	NA	NA	NA	NA	NA	NA
Evolinc_LR_tID_00000023	Evolinc_LR_gID_000018	1	19444555	19445007	Nanopore Evolinc	yes	AT1G52200	-924	AT1G52210	1183	NA	Homolog	Node2	NA	NA	NA	yes	NA	NA	346	Male_flower	0.978452	flower	1.26342	7.5805	NA	NA	NA	NA	NA	NA	NA	NA	NA	NA	NA	NA	NA	NA	NA	NA	NA	NA	NA	NA	NA	NA
Evolinc_SR_tID_00005759	Evolinc_SR_gID_005469	1	19445124	19445333	Short read Evolinc	yes	AT1G52200	-1493	AT1G52210	857	NA	Homolog	Node2	NA	NA	NA	NA	NA	NA	210	NA	NA	NA	NA	NA	NA	NA	NA	NA	NA	NA	NA	NA	NA	NA	NA	NA	NA	NA	NA	NA	NA	NA	NA	NA	NA	NA
Evolinc_SR_tID_00014772	Evolinc_SR_gID_014123	1	19445514	19445784	Short read Evolinc	No	AT1G52200	-1883	AT1G52210	406	NA	Known_Gene	Node2	NA	NA	NA	NA	NA	NA	271	NA	NA	NA	NA	NA	NA	NA	NA	NA	NA	NA	NA	NA	NA	NA	NA	NA	NA	NA	NA	NA	NA	NA	NA	NA	NA	NA
Evolinc_SR_tID_00005767	Evolinc_SR_gID_005477	1	19473766	19473973	Short read Evolinc	yes	AT1G52290	-1184	AT1G52300	925	NA	Species_specific	Node0	NA	NA	NA	NA	NA	NA	208	Flower	1	NA	NA	NA	NA	NA	NA	NA	NA	NA	NA	NA	NA	NA	NA	NA	NA	NA	NA	NA	NA	NA	NA	NA	NA	NA
Evolinc_SR_tID_00005768	Evolinc_SR_gID_005478	1	19474223	19474866	Short read Evolinc	yes	AT1G52290	-1641	AT1G52300	32	NA	Homolog	Node1	NA	NA	NA	yes	NA	yes	644	Flower	0.860626	NA	NA	NA	NA	NA	NA	NA	NA	NA	NA	NA	NA	AT1G52290	AT1G52300	-1641	32	-0.265992	0.766813	AT1G52300	0.766813	200	NA	NA	NA	NA
Evolinc_SR_tID_00014779	Evolinc_SR_gID_014130	1	19476634	19476990	Short read Evolinc	No	AT1G52300	-400	AT1G52310	1076	NA	Homolog	Node3	Transcriptional_syntelog	Node4	NA	NA	NA	NA	357	NA	NA	NA	NA	NA	NA	NA	NA	NA	NA	NA	NA	NA	NA	NA	NA	NA	NA	NA	NA	NA	NA	NA	NA	NA	NA	NA
AT1G52347.1	AT1G52347	1	19496461	19497686	Araport lincRNA (Ara_long_ncRNA)	yes	AT1G52343	-594	AT1G52360	1460	NA	Known_Gene	Node3	NA	NA	PIPseq	yes	yes	NA	656	Male_flower	0.272391	leaf	8.3496	12.2137	NA	NA	NA	NA	NA	NA	AT1G52320	0.779637	10000	AT1G52343	AT1G52360	-594	1460	0.558457	-0.341058	AT1G52320	0.764252	10000	NA	NA	NA	yes
AT1G52347.2	AT1G52347	1	19496499	19497720	Araport lincRNA (Ara_long_ncRNA)	yes	AT1G52343	-632	AT1G52360	1426	NA	Known_Gene	Node3	NA	NA	PIPseq	yes	yes	NA	1222	Male_flower	0.272391	leaf	8.3496	12.2137	NA	NA	NA	NA	NA	NA	AT1G52320	0.779637	10000	AT1G52343	AT1G52360	-594	1460	0.558457	-0.341058	AT1G52320	0.764252	10000	NA	NA	NA	yes
Evolinc_SR_tID_00014791	Evolinc_SR_gID_014142	1	19518460	19519395	Short read Evolinc	yes	AT1G52400	-49	AT1G52410	1208	NA	Homolog	Node1	NA	NA	NA	NA	NA	yes	936	Stem	0.988414	NA	NA	NA	NA	NA	NA	NA	NA	NA	NA	NA	NA	NA	NA	NA	NA	NA	NA	NA	NA	NA	NA	NA	NA	NA
Evolinc_SR_tID_00014792	Evolinc_SR_gID_014143	1	19520098	19520308	Short read Evolinc	No	AT1G52400	-1687	AT1G52410	295	NA	Species_specific	Node0	NA	NA	NA	NA	NA	NA	211	NA	NA	NA	NA	NA	NA	NA	NA	NA	NA	NA	NA	NA	NA	NA	NA	NA	NA	NA	NA	NA	NA	NA	NA	NA	NA	NA
Evolinc_SR_tID_00005784	Evolinc_SR_gID_005494	1	19525845	19526065	Short read Evolinc	No	AT1G52410	-160	AT1G52415	88	NA	Species_specific	Node0	NA	NA	NA	NA	NA	NA	221	NA	NA	NA	NA	NA	NA	NA	NA	NA	NA	NA	NA	NA	NA	NA	NA	NA	NA	NA	NA	NA	NA	NA	NA	NA	NA	NA
Evolinc_SR_tID_00014796	Evolinc_SR_gID_014147	1	19537080	19537664	Short read Evolinc	yes	AT1G52430	-658	AT1G52440	1157	NA	Homolog	Node2	NA	NA	NA	NA	NA	NA	585	NA	NA	NA	NA	NA	NA	NA	NA	NA	NA	NA	NA	NA	NA	NA	NA	NA	NA	NA	NA	NA	NA	NA	NA	NA	NA	NA
Evolinc_SR_tID_00005787	Evolinc_SR_gID_005497	1	19538496	19538754	Short read Evolinc	No	AT1G52430	-2074	AT1G52440	67	NA	Homolog	Node2	NA	NA	NA	NA	NA	NA	259	NA	NA	NA	NA	NA	NA	NA	NA	NA	NA	NA	NA	NA	NA	NA	NA	NA	NA	NA	NA	NA	NA	NA	NA	NA	NA	NA
Evolinc_SR_tID_00005789	Evolinc_SR_gID_005499	1	19551809	19552101	Short read Evolinc	No	AT1G52460	-527	AT1G52470	1112	NA	Species_specific	Node0	NA	NA	NA	NA	NA	NA	293	NA	NA	NA	NA	NA	NA	NA	NA	NA	NA	NA	NA	NA	NA	NA	NA	NA	NA	NA	NA	NA	NA	NA	NA	NA	NA	NA
Evolinc_SR_tID_00005790	Evolinc_SR_gID_005500	1	19572410	19572610	Short read Evolinc	yes	AT1G52540	-206	AT1G52550	145	NA	Homolog	Node1	Transcriptional_syntelog	Node4	NA	NA	NA	NA	201	Female_flower	1	NA	NA	NA	NA	NA	NA	NA	NA	NA	NA	NA	NA	NA	NA	NA	NA	NA	NA	NA	NA	NA	NA	NA	NA	NA
Evolinc_SR_tID_00005791	Evolinc_SR_gID_005501	1	19576131	19576449	Short read Evolinc	No	AT1G52560	-265	AT1G52565	3390	NA	Species_specific	Node0	NA	NA	NA	NA	NA	NA	319	Leaf	0.98976	NA	NA	NA	NA	NA	NA	NA	NA	NA	NA	NA	NA	NA	NA	NA	NA	NA	NA	NA	NA	NA	NA	NA	NA	NA
Evolinc_SR_tID_00005792	Evolinc_SR_gID_005502	1	19576622	19578935	Short read Evolinc	yes	AT1G52560	-756	AT1G52565	904	NA	Known_lincRNA	Node4	NA	NA	NA	NA	NA	yes	2314	NA	NA	NA	NA	NA	NA	NA	NA	NA	NA	NA	NA	NA	NA	AT1G52560	AT1G52565	-756	904	0.432976	0.416948	AT1G52550	0.76576	5000	yes	7.51613	NA	NA
Evolinc_SR_tID_00005793	Evolinc_SR_gID_005503	1	19579218	19579677	Short read Evolinc	No	AT1G52560	-3352	AT1G52565	162	NA	Homolog	Node1	Transcriptional_syntelog	Node4	NA	NA	NA	yes	460	Male_flower	0.972105	NA	NA	NA	NA	NA	NA	NA	NA	NA	NA	NA	NA	AT1G52560	AT1G52565	-3352	162	0.0511527	0.202448	NA	NA	NA	NA	NA	NA	NA
Evolinc_SR_tID_00014807	Evolinc_SR_gID_014158	1	19581195	19581830	Short read Evolinc	yes	AT1G52565	-218	AT1G52570	1787	NA	Known_lincRNA	Node2	Transcriptional_syntelog	Node4	NA	NA	NA	NA	636	Male_flower	0.996161	NA	NA	NA	NA	NA	NA	NA	NA	NA	NA	NA	NA	AT1G52565	AT1G52570	-218	1787	0.313374	0.549692	AT1G52600	0.79289	10000	NA	NA	NA	NA
Evolinc_SR_tID_00014808	Evolinc_SR_gID_014159	1	19581959	19582255	Short read Evolinc	yes	AT1G52565	-982	AT1G52570	1362	NA	Homolog	Node2	Transcriptional_syntelog	Node4	NA	NA	NA	NA	297	Male_flower	0.995142	NA	NA	NA	NA	NA	NA	NA	NA	NA	NA	NA	NA	NA	NA	NA	NA	NA	NA	NA	NA	NA	NA	NA	NA	NA
Evolinc_SR_tID_00005798	Evolinc_SR_gID_005508	1	19593048	19593452	Short read Evolinc	No	AT1G52600	-317	AT1G52603	2299	NA	Species_specific	Node0	NA	NA	NA	NA	NA	NA	405	Male_flower	0.997351	NA	NA	NA	NA	NA	NA	NA	NA	NA	NA	NA	NA	NA	NA	NA	NA	NA	NA	NA	NA	NA	NA	NA	NA	NA
Evolinc_SR_tID_00014811	Evolinc_SR_gID_014161	1	19593295	19595145	Short read Evolinc	yes	AT1G52600	-564	AT1G52603	606	NA	NA	NA	NA	NA	NA	yes	NA	NA	819	Male_flower	0.979948	flower.1	0.604518	2.73579	NA	NA	NA	NA	NA	NA	NA	NA	NA	NA	NA	NA	NA	NA	NA	NA	NA	NA	NA	NA	NA	NA
Evolinc_SR_tID_00014810	Evolinc_SR_gID_014161	1	19593295	19594375	Short read Evolinc	No	AT1G52600	-564	AT1G52603	1376	NA	Homolog	Node1	NA	NA	NA	yes	NA	NA	1081	Male_flower	0.979948	flower.1	0.604518	2.73579	NA	NA	NA	NA	NA	NA	NA	NA	NA	NA	NA	NA	NA	NA	NA	NA	NA	NA	NA	NA	NA	NA
Evolinc_SR_tID_00005800	Evolinc_SR_gID_005510	1	19595296	19595538	Short read Evolinc	No	AT1G52600	-2565	AT1G52603	213	NA	Species_specific	Node0	NA	NA	NA	NA	NA	NA	243	NA	NA	NA	NA	NA	NA	NA	NA	NA	NA	NA	NA	NA	NA	NA	NA	NA	NA	NA	NA	NA	NA	NA	NA	NA	NA	NA
AT1G07833.1	AT1G07833	1	19600227	19600467	Araport lincRNA (Ara_lncRNA)	yes	AT1G52610	-825	AT1G52618	2680	NA	Species_specific	Node0	NA	NA	NA	NA	NA	NA	241	Flower	1	seedling.1	1.67525	10.0515	NA	NA	NA	NA	NA	NA	NA	NA	NA	NA	NA	NA	NA	NA	NA	NA	NA	NA	NA	NA	NA	NA
AT1G52615.1	AT1G52615	1	19600531	19602345	Araport lincRNA (Ara_long_ncRNA)	yes	AT1G52610	-1129	AT1G52618	802	NA	Species_specific	Node0	NA	NA	NA	NA	NA	yes	1454	Stem	0.812828	seedling	0.033512	0.201072	NA	NA	NA	NA	NA	NA	NA	NA	NA	NA	NA	NA	NA	NA	NA	NA	NA	NA	NA	NA	NA	NA
AT1G52615.2	AT1G52615	1	19600531	19602345	Araport lincRNA (Ara_long_ncRNA)	yes	AT1G52610	-1129	AT1G52618	802	NA	Species_specific	Node0	NA	NA	NA	NA	NA	yes	1477	Stem	0.812828	seedling	0.033512	0.201072	NA	NA	NA	NA	NA	NA	NA	NA	NA	NA	NA	NA	NA	NA	NA	NA	NA	NA	NA	NA	NA	NA
AT1G07837.1	AT1G07837	1	19612687	19612959	Araport lincRNA (Ara_lncRNA)	yes	AT1G52650	-270	AT1G52660	419	NA	Species_specific	Node0	NA	NA	NA	NA	NA	NA	273	Seed	1	NA	NA	NA	NA	NA	NA	NA	NA	NA	NA	NA	NA	NA	NA	NA	NA	NA	NA	NA	NA	NA	NA	NA	NA	NA
Evolinc_SR_tID_00014817	Evolinc_SR_gID_014167	1	19613081	19613328	Short read Evolinc	No	AT1G52650	-664	AT1G52660	50	NA	Homolog	Node3	Transcriptional_syntelog	Node4	NA	NA	NA	NA	248	Seed	0.986539	NA	NA	NA	NA	NA	NA	NA	NA	NA	NA	NA	NA	NA	NA	NA	NA	NA	NA	NA	NA	NA	NA	NA	NA	NA
Evolinc_SR_tID_00005804	Evolinc_SR_gID_005514	1	19619170	19619673	Short read Evolinc	yes	AT1G52680	-144	AT1G52690	51	NA	Homolog	Node2	Transcriptional_syntelog	Node4	NA	NA	NA	NA	504	Seed	0.997111	NA	NA	NA	NA	NA	NA	NA	NA	NA	NA	NA	NA	NA	NA	NA	NA	NA	NA	NA	NA	NA	NA	NA	NA	NA
Evolinc_SR_tID_00014818	Evolinc_SR_gID_014168	1	19626212	19627894	Short read Evolinc	yes	AT1G52695	-2751	AT1G52700	2990	NA	Known_Gene	Node1	NA	NA	NA	NA	NA	NA	469	Seed	0.937652	NA	NA	NA	NA	NA	NA	NA	NA	NA	NA	NA	NA	NA	NA	NA	NA	NA	NA	NA	NA	NA	NA	NA	NA	NA
Evolinc_SR_tID_00005806	Evolinc_SR_gID_005516	1	19628661	19628960	Short read Evolinc	yes	AT1G52695	-5200	AT1G52700	1924	NA	Known_Gene	Node2	NA	NA	NA	NA	NA	NA	300	Seed	0.933721	NA	NA	NA	NA	NA	NA	NA	NA	NA	NA	NA	NA	NA	NA	NA	NA	NA	NA	NA	NA	NA	NA	NA	NA	NA
Evolinc_SR_tID_00005807	Evolinc_SR_gID_005517	1	19629585	19629869	Short read Evolinc	No	AT1G52695	-6124	AT1G52700	1015	NA	Known_Gene	Node2	NA	NA	NA	NA	NA	NA	285	Fruit	0.941002	NA	NA	NA	NA	NA	NA	NA	NA	NA	NA	NA	NA	NA	NA	NA	NA	NA	NA	NA	NA	NA	NA	NA	NA	NA
Evolinc_SR_tID_00014822	Evolinc_SR_gID_014172	1	19641802	19642310	Short read Evolinc	yes	AT1G52720	-137	AT1G52730	142	NA	Species_specific	Node0	NA	NA	NA	NA	NA	NA	509	Flower	0.915365	NA	NA	NA	NA	NA	NA	NA	NA	NA	NA	NA	NA	NA	NA	NA	NA	NA	NA	NA	NA	NA	NA	NA	NA	yes
Evolinc_SR_tID_00014825	Evolinc_SR_gID_014175	1	19650409	19650797	Short read Evolinc	No	AT1G52750	-1069	AT1G52760	375	NA	Homolog	Node1	Transcriptional_syntelog	Node4	NA	NA	NA	NA	389	NA	NA	NA	NA	NA	NA	NA	NA	NA	NA	NA	NA	NA	NA	NA	NA	NA	NA	NA	NA	NA	NA	NA	NA	NA	NA	NA
Evolinc_SR_tID_00005814	Evolinc_SR_gID_005524	1	19652897	19653220	Short read Evolinc	No	AT1G52760	-72	AT1G52770	2611	NA	Homolog	Node2	NA	NA	NA	NA	NA	yes	324	Seed	0.989167	NA	NA	NA	NA	NA	NA	NA	NA	NA	NA	NA	NA	NA	NA	NA	NA	NA	NA	NA	NA	NA	NA	NA	NA	NA
Evolinc_SR_tID_00014826	Evolinc_SR_gID_014176	1	19653158	19653466	Short read Evolinc	No	AT1G52760	-333	AT1G52770	2365	NA	Homolog	Node1	NA	NA	NA	NA	NA	NA	309	Leaf	1	NA	NA	NA	NA	NA	NA	NA	NA	NA	NA	NA	NA	AT1G52760	AT1G52770	-333	2365	-0.0274347	-0.178705	AT1G52780	0.558515	10000	NA	NA	NA	NA
Evolinc_SR_tID_00014827	Evolinc_SR_gID_014177	1	19653813	19654022	Short read Evolinc	No	AT1G52760	-988	AT1G52770	1809	NA	Homolog	Node1	NA	NA	NA	NA	NA	yes	210	NA	NA	NA	NA	NA	NA	NA	NA	NA	NA	NA	NA	NA	NA	NA	NA	NA	NA	NA	NA	NA	NA	NA	NA	NA	NA	NA
Evolinc_SR_tID_00014829	Evolinc_SR_gID_014179	1	19663339	19663952	Short read Evolinc	yes	AT1G52790	-38	AT1G52800	71	NA	Homolog	Node4	NA	NA	NA	NA	NA	NA	614	Root	0.947703	NA	NA	NA	NA	NA	NA	NA	NA	NA	NA	NA	NA	NA	NA	NA	NA	NA	NA	NA	NA	NA	NA	NA	NA	NA
Evolinc_SR_tID_00005818	Evolinc_SR_gID_005528	1	19681933	19682726	Short read Evolinc	yes	AT1G52857	-146	AT1G52855	47	NA	Known_lincRNA	Node2	NA	NA	NA	NA	NA	NA	794	Fruit	0.930445	NA	NA	NA	NA	NA	NA	NA	NA	NA	NA	NA	NA	NA	NA	NA	NA	NA	NA	NA	NA	NA	NA	NA	NA	NA
Evolinc_SR_tID_00014834	Evolinc_SR_gID_014184	1	19683868	19684210	Short read Evolinc	yes	AT1G52855	-303	AT1G52870	1335	NA	Known_lincRNA	Node2	Transcriptional_syntelog	Node4	NA	NA	NA	NA	343	Flower	0.985982	NA	NA	NA	NA	NA	NA	NA	NA	NA	NA	NA	NA	AT1G52855	AT1G52870	-303	1335	-0.130593	0.265306	AT1G52880	-0.511328	5000	NA	NA	NA	NA
Evolinc_SR_tID_00005819	Evolinc_SR_gID_005529	1	19684829	19685167	Short read Evolinc	yes	AT1G52855	-1264	AT1G52870	378	NA	Homolog	Node2	Transcriptional_syntelog	Node4	PIPseq	NA	NA	NA	339	Male_flower	0.993089	NA	NA	NA	NA	NA	NA	NA	NA	NA	NA	NA	NA	NA	NA	NA	NA	NA	NA	NA	NA	NA	NA	NA	NA	NA
Evolinc_SR_tID_00005823	Evolinc_SR_gID_005533	1	19694896	19696264	Short read Evolinc	No	AT1G52880	-4307	AT1G52890	659	NA	Homolog	Node4	NA	NA	NA	NA	NA	yes	1369	Male_flower	0.983628	NA	NA	NA	NA	NA	NA	NA	NA	NA	NA	NA	NA	NA	NA	NA	NA	NA	NA	NA	NA	NA	NA	NA	NA	NA
AT1G07843.1	AT1G07843	1	19699159	19699526	Araport lincRNA (Ara_lncRNA)	yes	AT1G52890	-677	AT1G52900	2536	NA	Known_lincRNA	Node4	NA	NA	NA	NA	NA	NA	368	Leaf	0.972111	NA	NA	NA	NA	NA	NA	NA	NA	NA	NA	NA	NA	NA	NA	NA	NA	NA	NA	NA	NA	NA	NA	NA	NA	NA
Evolinc_SR_tID_00005827	Evolinc_SR_gID_005537	1	19700993	19701467	Short read Evolinc	No	AT1G52890	-2511	AT1G52900	595	NA	Homolog	Node1	Transcriptional_syntelog	Node4	NA	NA	NA	yes	475	Fruit	0.996718	NA	NA	NA	NA	NA	NA	NA	NA	NA	NA	NA	NA	NA	NA	NA	NA	NA	NA	NA	NA	NA	NA	NA	NA	NA
Evolinc_SR_tID_00014843	Evolinc_SR_gID_014193	1	19701461	19701783	Short read Evolinc	No	AT1G52890	-2979	AT1G52900	279	NA	Species_specific	Node0	NA	NA	NA	NA	NA	NA	323	Male_flower	0.981799	NA	NA	NA	NA	NA	NA	NA	NA	NA	NA	NA	NA	NA	NA	NA	NA	NA	NA	NA	NA	NA	NA	NA	NA	NA
Evolinc_SR_tID_00014847	Evolinc_SR_gID_014197	1	19705766	19705988	Short read Evolinc	yes	AT1G52900	-2850	AT1G52905	59	NA	Species_specific	Node0	NA	NA	NA	NA	NA	NA	223	Fruit	0.946117	NA	NA	NA	NA	NA	NA	NA	NA	NA	NA	NA	NA	NA	NA	NA	NA	NA	NA	NA	NA	NA	NA	NA	NA	NA
Evolinc_SR_tID_00005829	Evolinc_SR_gID_005539	1	19706887	19707226	Short read Evolinc	No	AT1G52905	-2	AT1G52910	785	NA	Species_specific	Node0	NA	NA	NA	NA	NA	NA	340	Flower	0.924648	NA	NA	NA	NA	NA	NA	NA	NA	NA	NA	NA	NA	NA	NA	NA	NA	NA	NA	NA	NA	NA	NA	NA	NA	NA
Evolinc_SR_tID_00005830	Evolinc_SR_gID_005540	1	19707288	19707603	Short read Evolinc	yes	AT1G52905	-403	AT1G52910	408	NA	Species_specific	Node0	NA	NA	NA	NA	NA	NA	316	Flower	0.964128	NA	NA	NA	NA	NA	NA	NA	NA	NA	NA	NA	NA	NA	NA	NA	NA	NA	NA	NA	NA	NA	NA	NA	NA	NA
Evolinc_SR_tID_00014848	Evolinc_SR_gID_014198	1	19713638	19713840	Short read Evolinc	yes	AT1G52930	-330	AT1G52940	2562	NA	Species_specific	Node0	NA	NA	NA	NA	NA	NA	203	Male_flower	0.985372	NA	NA	NA	NA	NA	NA	NA	NA	NA	NA	NA	NA	NA	NA	NA	NA	NA	NA	NA	NA	NA	NA	NA	NA	NA
Evolinc_SR_tID_00014849	Evolinc_SR_gID_014199	1	19713918	19714370	Short read Evolinc	No	AT1G52930	-610	AT1G52940	2032	NA	Species_specific	Node0	NA	NA	NA	NA	NA	NA	453	Flower	0.987957	NA	NA	NA	NA	NA	NA	NA	NA	NA	NA	NA	NA	NA	NA	NA	NA	NA	NA	NA	NA	NA	NA	NA	NA	NA
Evolinc_SR_tID_00014850	Evolinc_SR_gID_014200	1	19714501	19714946	Short read Evolinc	No	AT1G52930	-1193	AT1G52940	1456	NA	Homolog	Node1	NA	NA	NA	NA	NA	NA	446	Flower	1	NA	NA	NA	NA	NA	NA	NA	NA	NA	NA	NA	NA	NA	NA	NA	NA	NA	NA	NA	NA	NA	NA	NA	NA	NA
Evolinc_SR_tID_00014851	Evolinc_SR_gID_014201	1	19715835	19716054	Short read Evolinc	No	AT1G52930	-2527	AT1G52940	348	NA	Species_specific	Node0	NA	NA	NA	NA	NA	NA	220	NA	NA	NA	NA	NA	NA	NA	NA	NA	NA	NA	NA	NA	NA	NA	NA	NA	NA	NA	NA	NA	NA	NA	NA	NA	NA	NA
Evolinc_SR_tID_00014852	Evolinc_SR_gID_014202	1	19723994	19724210	Short read Evolinc	yes	AT1G52940	-269	AT1G52950	1273	NA	Species_specific	Node0	NA	NA	NA	NA	NA	NA	217	Seedling	0.935543	NA	NA	NA	NA	NA	NA	NA	NA	NA	NA	NA	NA	NA	NA	NA	NA	NA	NA	NA	NA	NA	NA	NA	NA	NA
Evolinc_SR_tID_00005832	Evolinc_SR_gID_005542	1	19724888	19725288	Short read Evolinc	yes	AT1G52940	-1163	AT1G52950	195	NA	Species_specific	Node0	NA	NA	NA	NA	NA	NA	401	Female_flower	0.950844	NA	NA	NA	NA	NA	NA	NA	NA	NA	NA	NA	NA	NA	NA	NA	NA	NA	NA	NA	NA	NA	NA	NA	NA	NA
Evolinc_SR_tID_00005835	Evolinc_SR_gID_005545	1	19735709	19736064	Short read Evolinc	yes	AT1G52960	-505	AT1G52970	418	NA	Species_specific	Node0	NA	NA	NA	NA	NA	NA	289	Seed	0.955198	NA	NA	NA	NA	NA	NA	NA	NA	NA	NA	NA	NA	NA	NA	NA	NA	NA	NA	NA	NA	NA	NA	NA	NA	NA
Evolinc_SR_tID_00005838	Evolinc_SR_gID_005548	1	19749875	19750157	Short read Evolinc	No	AT1G53010	-1492	AT1G53023	4057	NA	Known_Gene	Node2	NA	NA	NA	NA	NA	NA	283	Flower	1	NA	NA	NA	NA	NA	NA	NA	NA	NA	NA	NA	NA	NA	NA	NA	NA	NA	NA	NA	NA	NA	NA	NA	NA	NA
Evolinc_SR_tID_00014860	Evolinc_SR_gID_014209	1	19750416	19751107	Short read Evolinc	yes	AT1G53010	-2033	AT1G53023	3107	NA	Known_Gene	Node1	NA	NA	NA	NA	NA	NA	546	Male_flower	0.989138	NA	NA	NA	NA	NA	NA	NA	NA	NA	NA	NA	NA	NA	NA	NA	NA	NA	NA	NA	NA	NA	NA	NA	NA	NA
Evolinc_SR_tID_00005844	Evolinc_SR_gID_005554	1	19770274	19770488	Short read Evolinc	yes	AT1G53040	-2767	AT1G53050	1428	NA	Species_specific	Node0	NA	NA	NA	NA	NA	NA	215	NA	NA	NA	NA	NA	NA	NA	NA	NA	NA	NA	NA	NA	NA	NA	NA	NA	NA	NA	NA	NA	NA	NA	NA	NA	NA	NA
Evolinc_SR_tID_00014866	Evolinc_SR_gID_014215	1	19782749	19783100	Short read Evolinc	No	AT1G53080	-397	AT1G53090	85	NA	Homolog	Node4	NA	NA	NA	NA	NA	NA	352	Seedling	1	NA	NA	NA	NA	NA	NA	NA	NA	NA	NA	NA	NA	NA	NA	NA	NA	NA	NA	NA	NA	NA	NA	NA	NA	NA
Evolinc_SR_tID_00014868	Evolinc_SR_gID_014217	1	19795560	19795929	Short read Evolinc	No	AT1G53130	-16	AT1G53140	3259	NA	Known_Gene	Node4	Transcriptional_syntelog	Node4	NA	NA	NA	NA	370	Female_flower	0.976896	NA	NA	NA	NA	NA	NA	NA	NA	NA	NA	NA	NA	NA	NA	NA	NA	NA	NA	NA	NA	NA	NA	NA	NA	NA
Evolinc_SR_tID_00014869	Evolinc_SR_gID_014218	1	19796070	19796372	Short read Evolinc	No	AT1G53130	-526	AT1G53140	2816	NA	Species_specific	Node0	NA	NA	NA	NA	NA	NA	303	NA	NA	NA	NA	NA	NA	NA	NA	NA	NA	NA	NA	NA	NA	NA	NA	NA	NA	NA	NA	NA	NA	NA	NA	NA	NA	NA
AT1G07857.1	AT1G07857	1	19796560	19796764	Araport lincRNA (Ara_lncRNA)	yes	AT1G53130	-1016	AT1G53140	2424	NA	Known_lincRNA	Node4	NA	NA	NA	NA	NA	NA	205	Seed	1	NA	NA	NA	NA	NA	NA	NA	NA	NA	NA	NA	NA	NA	NA	NA	NA	NA	NA	NA	NA	NA	NA	NA	NA	NA
AT1G07863.1	AT1G07863	1	19796662	19796897	Araport lincRNA (Ara_lncRNA)	yes	AT1G53130	-1118	AT1G53140	2291	NA	Known_lincRNA	Node4	NA	NA	NA	NA	NA	NA	236	Female_flower	0.972195	NA	NA	NA	NA	NA	NA	NA	NA	NA	NA	NA	NA	NA	NA	NA	NA	NA	NA	NA	NA	NA	NA	NA	NA	NA
Evolinc_SR_tID_00005852	Evolinc_SR_gID_005562	1	19797083	19797681	Short read Evolinc	yes	AT1G53130	-1539	AT1G53140	1507	NA	Homolog	Node1	Transcriptional_syntelog	Node4	NA	NA	NA	NA	599	Female_flower	0.990446	NA	NA	NA	NA	NA	NA	NA	NA	NA	NA	NA	NA	NA	NA	NA	NA	NA	NA	NA	NA	NA	NA	NA	NA	NA
Evolinc_SR_tID_00014870	Evolinc_SR_gID_014219	1	19803117	19803562	Short read Evolinc	yes	AT1G53140	-442	AT1G53160	2701	NA	Known_lincRNA	Node4	NA	NA	NA	NA	NA	yes	446	NA	NA	NA	NA	NA	NA	NA	NA	NA	NA	NA	NA	NA	NA	NA	NA	NA	NA	NA	NA	NA	NA	NA	NA	NA	NA	NA
Evolinc_SR_tID_00014872	Evolinc_SR_gID_014221	1	19804790	19806181	Short read Evolinc	yes	AT1G53140	-2115	AT1G53160	82	NA	Homolog	Node5	NA	NA	NA	yes	NA	NA	1392	Male_flower	0.868931	flower	0.280126	1.68075	AT1G53140	AT1G53160	-2115	82	-0.0296841	0.758895	AT1G53160	0.758895	200	NA	NA	NA	NA	NA	NA	NA	NA	NA	NA	NA	NA	NA
Evolinc_SR_tID_00014873	Evolinc_SR_gID_014222	1	19807834	19808047	Short read Evolinc	yes	AT1G53160	-129	AT1G53163	4040	NA	Species_specific	Node0	NA	NA	NA	NA	NA	NA	214	Female_flower	0.952798	NA	NA	NA	NA	NA	NA	NA	NA	NA	NA	NA	NA	NA	NA	NA	NA	NA	NA	NA	NA	NA	NA	NA	NA	NA
Evolinc_SR_tID_00014877	Evolinc_SR_gID_014226	1	19810025	19810646	Short read Evolinc	yes	AT1G53160	-2320	AT1G53163	1441	NA	Species_specific	Node0	NA	NA	NA	NA	NA	NA	622	NA	NA	NA	NA	NA	NA	NA	NA	NA	NA	NA	NA	NA	NA	NA	NA	NA	NA	NA	NA	NA	NA	NA	NA	NA	NA	NA
Evolinc_SR_tID_00005858	Evolinc_SR_gID_005568	1	19811368	19811590	Short read Evolinc	No	AT1G53160	-3663	AT1G53163	497	NA	Species_specific	Node0	NA	NA	NA	NA	NA	NA	223	NA	NA	NA	NA	NA	NA	NA	NA	NA	NA	NA	NA	NA	NA	NA	NA	NA	NA	NA	NA	NA	NA	NA	NA	NA	NA	NA
AT1G07873.1	AT1G07873	1	19820005	19820432	Araport lincRNA (Ara_lncRNA)	yes	AT1G53165	-441	AT1G53170	905	NA	Species_specific	Node0	NA	NA	NA	NA	NA	yes	340	Stem	0.983751	NA	NA	NA	NA	NA	NA	NA	NA	NA	NA	NA	NA	NA	NA	NA	NA	NA	NA	NA	NA	NA	NA	NA	NA	NA
Evolinc_SR_tID_00014879	Evolinc_SR_gID_014228	1	19820736	19821238	Short read Evolinc	yes	AT1G53165	-1172	AT1G53170	99	NA	Homolog	Node4	NA	NA	NA	yes	yes	yes	503	Stem	0.861862	NA	NA	NA	NA	NA	NA	NA	NA	NA	NA	NA	NA	AT1G53165	AT1G53170	-1172	99	0.0928983	0.801042	AT1G53170	0.801042	200	NA	NA	NA	NA
Evolinc_SR_tID_00014883	Evolinc_SR_gID_014232	1	19826315	19826815	Short read Evolinc	yes	AT1G53170	-3916	AT1G53180	4537	NA	Homolog	Node1	NA	NA	NA	NA	NA	NA	501	NA	NA	NA	NA	NA	NA	NA	NA	NA	NA	NA	NA	NA	NA	NA	NA	NA	NA	NA	NA	NA	NA	NA	NA	NA	NA	NA
Evolinc_SR_tID_00005863	Evolinc_SR_gID_005573	1	19827028	19827256	Short read Evolinc	No	AT1G53170	-4629	AT1G53180	4096	NA	Species_specific	Node0	NA	NA	NA	NA	NA	NA	229	NA	NA	NA	NA	NA	NA	NA	NA	NA	NA	NA	NA	NA	NA	NA	NA	NA	NA	NA	NA	NA	NA	NA	NA	NA	NA	NA
Evolinc_SR_tID_00014884	Evolinc_SR_gID_014233	1	19827311	19827573	Short read Evolinc	No	AT1G53170	-4912	AT1G53180	3779	NA	Species_specific	Node0	NA	NA	NA	NA	NA	NA	263	NA	NA	NA	NA	NA	NA	NA	NA	NA	NA	NA	NA	NA	NA	NA	NA	NA	NA	NA	NA	NA	NA	NA	NA	NA	NA	NA
Evolinc_SR_tID_00005865	Evolinc_SR_gID_005575	1	19830234	19830553	Short read Evolinc	No	AT1G53170	-7835	AT1G53180	799	NA	Species_specific	Node0	NA	NA	NA	NA	NA	NA	320	Flower	1	NA	NA	NA	NA	NA	NA	NA	NA	NA	NA	NA	NA	NA	NA	NA	NA	NA	NA	NA	NA	NA	NA	NA	NA	NA
Evolinc_SR_tID_00014885	Evolinc_SR_gID_014234	1	19830617	19830895	Short read Evolinc	No	AT1G53170	-8218	AT1G53180	457	NA	Homolog	Node3	NA	NA	NA	NA	NA	NA	279	NA	NA	NA	NA	NA	NA	NA	NA	NA	NA	NA	NA	NA	NA	NA	NA	NA	NA	NA	NA	NA	NA	NA	NA	NA	NA	NA
Evolinc_SR_tID_00014889	Evolinc_SR_gID_014238	1	19843573	19844082	Short read Evolinc	yes	AT1G53200	-74	AT1G53210	368	NA	Homolog	Node2	Transcriptional_syntelog	Node4	NA	NA	NA	NA	510	Male_flower	0.981804	NA	NA	NA	NA	NA	NA	NA	NA	NA	NA	NA	NA	NA	NA	NA	NA	NA	NA	NA	NA	NA	NA	NA	NA	NA
Evolinc_SR_tID_00014891	Evolinc_SR_gID_014240	1	19848288	19848775	Short read Evolinc	No	AT1G53210	-432	AT1G53230	1013	NA	Homolog	Node4	NA	NA	NA	NA	NA	NA	488	Leaf	0.904559	NA	NA	NA	NA	NA	NA	NA	NA	NA	NA	NA	NA	NA	NA	NA	NA	NA	NA	NA	NA	NA	NA	NA	NA	NA
Evolinc_SR_tID_00005871	Evolinc_SR_gID_005581	1	19848803	19849153	Short read Evolinc	yes	AT1G53210	-947	AT1G53230	635	NA	Homolog	Node1	NA	NA	NA	yes	NA	NA	271	Male_flower	0.72696	NA	NA	NA	NA	NA	NA	NA	NA	NA	NA	NA	NA	NA	NA	NA	NA	NA	NA	NA	NA	NA	NA	NA	NA	NA
Evolinc_SR_tID_00005873	Evolinc_SR_gID_005583	1	19852173	19852622	Short read Evolinc	No	AT1G53230	-448	AT1G53240	1993	NA	Homolog	Node2	NA	NA	NA	NA	NA	NA	450	NA	NA	NA	NA	NA	NA	NA	NA	NA	NA	NA	NA	NA	NA	NA	NA	NA	NA	NA	NA	NA	NA	NA	NA	NA	NA	NA
Evolinc_SR_tID_00005874	Evolinc_SR_gID_005584	1	19861630	19862406	Short read Evolinc	yes	AT1G53265	-155	AT1G53270	415	NA	Homolog	Node3	Transcriptional_syntelog	Node4	NA	NA	NA	NA	777	Stem	0.987659	NA	NA	NA	NA	NA	NA	NA	NA	NA	NA	NA	NA	NA	NA	NA	NA	NA	NA	NA	NA	NA	NA	NA	NA	NA
Evolinc_SR_tID_00005880	Evolinc_SR_gID_005590	1	19876939	19877143	Short read Evolinc	No	AT1G53290	-3212	AT1G53300	2262	NA	Homolog	Node3	NA	NA	NA	NA	NA	NA	205	NA	NA	NA	NA	NA	NA	NA	NA	NA	NA	NA	NA	NA	NA	NA	NA	NA	NA	NA	NA	NA	NA	NA	NA	NA	NA	NA
Evolinc_SR_tID_00005882	Evolinc_SR_gID_005592	1	19883558	19883799	Short read Evolinc	yes	AT1G53300	-663	AT1G53310	136	NA	Homolog	Node3	NA	NA	NA	NA	NA	NA	242	Leaf	0.950252	NA	NA	NA	NA	NA	NA	NA	NA	NA	NA	NA	NA	NA	NA	NA	NA	NA	NA	NA	NA	NA	NA	NA	NA	NA
Evolinc_SR_tID_00014899	Evolinc_SR_gID_014248	1	19889850	19890144	Short read Evolinc	No	AT1G53310	-1437	AT1G53320	791	NA	Homolog	Node1	Transcriptional_syntelog	Node4	NA	NA	NA	NA	295	NA	NA	NA	NA	NA	NA	NA	NA	NA	NA	NA	NA	NA	NA	NA	NA	NA	NA	NA	NA	NA	NA	NA	NA	NA	NA	NA
Evolinc_SR_tID_00005884	Evolinc_SR_gID_005594	1	19890073	19890299	Short read Evolinc	yes	AT1G53310	-1660	AT1G53320	636	NA	Homolog	Node1	Transcriptional_syntelog	Node4	NA	NA	NA	yes	227	Stem	1	NA	NA	NA	NA	NA	NA	NA	NA	NA	NA	NA	NA	NA	NA	NA	NA	NA	NA	NA	NA	NA	NA	NA	NA	NA
Evolinc_SR_tID_00005885	Evolinc_SR_gID_005595	1	19890471	19890673	Short read Evolinc	yes	AT1G53310	-2058	AT1G53320	262	NA	Homolog	Node1	Transcriptional_syntelog	Node4	NA	NA	NA	NA	203	NA	NA	NA	NA	NA	NA	NA	NA	NA	NA	NA	NA	NA	NA	NA	NA	NA	NA	NA	NA	NA	NA	NA	NA	NA	NA	NA
Evolinc_SR_tID_00005886	Evolinc_SR_gID_005596	1	19893828	19894327	Short read Evolinc	yes	AT1G53320	-324	AT1G53325	900	NA	Species_specific	Node0	NA	NA	NA	NA	NA	NA	500	NA	NA	NA	NA	NA	NA	NA	NA	NA	NA	NA	NA	NA	NA	NA	NA	NA	NA	NA	NA	NA	NA	NA	NA	NA	NA	NA
Evolinc_SR_tID_00014902	Evolinc_SR_gID_014251	1	19894368	19894745	Short read Evolinc	No	AT1G53320	-864	AT1G53325	482	NA	Homolog	Node3	Transcriptional_syntelog	Node4	NA	NA	NA	NA	378	Fruit	0.973458	NA	NA	NA	NA	NA	NA	NA	NA	NA	NA	NA	NA	NA	NA	NA	NA	NA	NA	NA	NA	NA	NA	NA	NA	NA
Evolinc_SR_tID_00005887	Evolinc_SR_gID_005597	1	19894636	19895045	Short read Evolinc	No	AT1G53320	-1132	AT1G53325	182	NA	Species_specific	Node0	NA	NA	NA	NA	NA	NA	410	Fruit	0.988689	NA	NA	NA	NA	NA	NA	NA	NA	NA	NA	NA	NA	NA	NA	NA	NA	NA	NA	NA	NA	NA	NA	NA	NA	NA
Evolinc_SR_tID_00014906	Evolinc_SR_gID_014255	1	19908608	19908879	Short read Evolinc	No	AT1G53360	-60	AT1G53366	961	NA	Species_specific	Node0	NA	NA	NA	NA	NA	NA	272	Male_flower	1	NA	NA	NA	NA	NA	NA	NA	NA	NA	NA	NA	NA	NA	NA	NA	NA	NA	NA	NA	NA	NA	NA	NA	NA	NA
Evolinc_SR_tID_00005894	Evolinc_SR_gID_005604	1	19910037	19910290	Short read Evolinc	No	AT1G53366	-60	AT1G53370	226	NA	Species_specific	Node0	NA	NA	NA	NA	NA	NA	254	Fruit	0.973436	NA	NA	NA	NA	NA	NA	NA	NA	NA	NA	NA	NA	NA	NA	NA	NA	NA	NA	NA	NA	NA	NA	NA	NA	NA
Evolinc_SR_tID_00014908	Evolinc_SR_gID_014257	1	19910253	19910460	Short read Evolinc	No	AT1G53366	-276	AT1G53370	56	NA	Species_specific	Node0	NA	NA	NA	NA	NA	NA	208	NA	NA	NA	NA	NA	NA	NA	NA	NA	NA	NA	NA	NA	NA	NA	NA	NA	NA	NA	NA	NA	NA	NA	NA	NA	NA	NA
Evolinc_SR_tID_00014909	Evolinc_SR_gID_014258	1	19911862	19912425	Short read Evolinc	yes	AT1G53370	-216	AT1G53380	565	NA	Homolog	Node1	NA	NA	NA	NA	NA	NA	564	Flower	0.99243	NA	NA	NA	NA	NA	NA	NA	NA	NA	NA	NA	NA	NA	NA	NA	NA	NA	NA	NA	NA	NA	NA	NA	NA	NA
Evolinc_SR_tID_00005909	Evolinc_SR_gID_005619	1	19957128	19957428	Short read Evolinc	yes	AT1G53460	-213	AT1G53470	952	NA	Species_specific	Node0	NA	NA	NA	NA	NA	NA	301	Male_flower	1	NA	NA	NA	NA	NA	NA	NA	NA	NA	NA	NA	NA	NA	NA	NA	NA	NA	NA	NA	NA	NA	NA	NA	NA	NA
Evolinc_SR_tID_00005910	Evolinc_SR_gID_005620	1	19957635	19958062	Short read Evolinc	No	AT1G53460	-720	AT1G53470	318	NA	Homolog	Node3	NA	NA	NA	NA	NA	NA	428	Seed	0.990313	NA	NA	NA	NA	NA	NA	NA	NA	NA	NA	NA	NA	NA	NA	NA	NA	NA	NA	NA	NA	NA	NA	NA	NA	NA
Evolinc_SR_tID_00014916	Evolinc_SR_gID_014265	1	19962351	19962551	Short read Evolinc	yes	AT1G53470	-524	AT1G53480	496	NA	Species_specific	Node0	NA	NA	NA	NA	NA	NA	201	Flower	1	NA	NA	NA	NA	NA	NA	NA	NA	NA	NA	NA	NA	NA	NA	NA	NA	NA	NA	NA	NA	NA	NA	NA	NA	NA
Evolinc_SR_tID_00005913	Evolinc_SR_gID_005623	1	19974671	19974882	Short read Evolinc	yes	AT1G53510	-278	AT1G53520	1504	NA	Species_specific	Node0	NA	NA	NA	NA	NA	NA	212	Root	1	NA	NA	NA	NA	NA	NA	NA	NA	NA	NA	NA	NA	NA	NA	NA	NA	NA	NA	NA	NA	NA	NA	NA	NA	NA
Evolinc_SR_tID_00005914	Evolinc_SR_gID_005624	1	19975412	19975620	Short read Evolinc	No	AT1G53510	-1019	AT1G53520	766	NA	Homolog	Node1	Transcriptional_syntelog	Node4	NA	NA	NA	NA	209	NA	NA	NA	NA	NA	NA	NA	NA	NA	NA	NA	NA	NA	NA	NA	NA	NA	NA	NA	NA	NA	NA	NA	NA	NA	NA	NA
Evolinc_SR_tID_00005915	Evolinc_SR_gID_005625	1	19976095	19976324	Short read Evolinc	No	AT1G53510	-1702	AT1G53520	62	NA	Homolog	Node2	Transcriptional_syntelog	Node4	NA	NA	NA	NA	230	Seed	0.990956	NA	NA	NA	NA	NA	NA	NA	NA	NA	NA	NA	NA	NA	NA	NA	NA	NA	NA	NA	NA	NA	NA	NA	NA	NA
Evolinc_SR_tID_00014919	Evolinc_SR_gID_014268	1	19982176	19982479	Short read Evolinc	yes	AT1G53542	-363	AT1G53550	932	NA	Species_specific	Node0	NA	NA	NA	NA	NA	NA	304	Seedling	0.971358	NA	NA	NA	NA	NA	NA	NA	NA	NA	NA	NA	NA	AT1G53542	AT1G53550	-363	932	0.947072	0.937432	AT1G53541	0.948669	1000	NA	NA	yes	NA
AT1G07907.1	AT1G07907	1	19982614	19982926	Araport lincRNA (Ara_lncRNA)	yes	AT1G53542	-801	AT1G53550	485	NA	Species_specific	Node0	NA	NA	NA	NA	NA	NA	313	Leaf	0.969844	NA	NA	NA	NA	NA	NA	NA	NA	NA	NA	NA	NA	AT1G53542	AT1G53550	-801	485	0.839779	0.7816	AT1G53542	0.839779	1000	NA	NA	NA	NA
Evolinc_SR_tID_00014923	Evolinc_SR_gID_014272	1	20004591	20005107	Short read Evolinc	yes	AT1G53600	-536	AT1G53610	3889	NA	Homolog	Node2	NA	NA	NA	yes	NA	NA	517	Male_flower	0.97664	NA	NA	NA	NA	NA	NA	NA	NA	NA	NA	NA	NA	NA	NA	NA	NA	NA	NA	NA	NA	NA	NA	NA	NA	NA
AT1G09605.1	AT1G09605	1	20006460	20007015	Araport lincRNA NTR	yes	AT1G53600	-2405	AT1G53610	1981	ND	ND	ND	ND	ND	ND	ND	ND	ND	ND	ND	ND	ND	ND	ND	ND	ND	ND	ND	ND	ND	ND	ND	ND	ND	ND	ND	ND	ND	ND	ND	ND	ND	ND	ND	ND	ND
AT1G09615.1	AT1G09615	1	20007811	20008234	Araport lincRNA NTR	yes	AT1G53600	-3756	AT1G53610	762	ND	ND	ND	ND	ND	ND	ND	ND	ND	ND	ND	ND	ND	ND	ND	ND	ND	ND	ND	ND	ND	ND	ND	ND	ND	ND	ND	ND	ND	ND	ND	ND	ND	ND	ND	ND	ND
AT1G07913.1	AT1G07913	1	20007960	20008159	Poor support Araport lincRNA	yes	AT1G53600	-3905	AT1G53610	837	NA	Known_lincRNA	Node4	NA	NA	NA	NA	yes	NA	200	Root	0.965948	NA	NA	NA	NA	NA	NA	NA	NA	NA	NA	NA	NA	NA	NA	NA	NA	NA	NA	NA	NA	NA	NA	NA	yes	NA
AT1G07917.1	AT1G07917	1	20010405	20011084	Araport lincRNA (Ara_lncRNA)	yes	AT1G53610	-1085	AT1G53620	345	NA	Species_specific	Node0	NA	NA	NA	NA	NA	NA	240	NA	NA	NA	NA	NA	NA	NA	NA	NA	NA	NA	NA	NA	NA	NA	NA	NA	NA	NA	NA	NA	NA	NA	NA	NA	NA	NA
Evolinc_SR_tID_00005924	Evolinc_SR_gID_005633	1	20012201	20012405	Short read Evolinc	No	AT1G53620	-229	AT1G53625	1974	NA	Homolog	Node1	Transcriptional_syntelog	Node2	NA	NA	NA	NA	205	NA	NA	NA	NA	NA	NA	NA	NA	NA	NA	NA	NA	NA	NA	NA	NA	NA	NA	NA	NA	NA	NA	NA	NA	NA	NA	NA
Evolinc_SR_tID_00014928	Evolinc_SR_gID_014277	1	20013068	20013311	Short read Evolinc	No	AT1G53620	-1096	AT1G53625	1068	NA	Homolog	Node1	Transcriptional_syntelog	Node2	NA	NA	NA	NA	244	NA	NA	NA	NA	NA	NA	NA	NA	NA	NA	NA	NA	NA	NA	NA	NA	NA	NA	NA	NA	NA	NA	NA	NA	NA	NA	NA
Evolinc_SR_tID_00005926	Evolinc_SR_gID_005635	1	20015250	20015832	Short read Evolinc	yes	AT1G53625	-212	AT1G53630	389	NA	Homolog	Node1	Transcriptional_syntelog	Node2	NA	NA	NA	NA	583	NA	NA	NA	NA	NA	NA	NA	NA	NA	NA	NA	NA	NA	NA	NA	NA	NA	NA	NA	NA	NA	NA	NA	yes	7.27865	NA	NA
AT1G07923.1	AT1G07923	1	20018634	20019086	Araport lincRNA (Ara_lncRNA)	yes	AT1G53633	-702	AT1G53635	201	NA	Species_specific	Node0	NA	NA	NA	NA	NA	NA	453	Root	0.978121	NA	NA	NA	NA	NA	NA	NA	NA	NA	NA	NA	NA	NA	NA	NA	NA	NA	NA	NA	NA	NA	NA	NA	NA	NA
AT1G07927.1	AT1G07927	1	20018743	20018942	Poor support Araport lincRNA	yes	AT1G53633	-811	AT1G53635	345	NA	Species_specific	Node0	NA	NA	NA	NA	NA	NA	200	NA	NA	NA	NA	NA	NA	NA	NA	NA	NA	NA	NA	NA	NA	NA	NA	NA	NA	NA	NA	NA	NA	NA	NA	NA	NA	NA
Evolinc_SR_tID_00014931	Evolinc_SR_gID_014280	1	20020457	20020741	Short read Evolinc	No	AT1G53635	-622	AT1G53640	144	NA	Species_specific	Node0	NA	NA	NA	NA	NA	NA	285	Root	1	NA	NA	NA	NA	NA	NA	NA	NA	NA	NA	NA	NA	NA	NA	NA	NA	NA	NA	NA	NA	NA	NA	NA	NA	NA
Evolinc_SR_tID_00005933	Evolinc_SR_gID_005641	1	20040058	20040526	Short read Evolinc	yes	AT1G53680	-894	AT1G53690	1926	NA	Species_specific	Node0	NA	NA	NA	NA	NA	NA	469	Leaf	0.977662	seedling	0.177821	1.06693	NA	NA	NA	NA	NA	NA	NA	NA	NA	NA	NA	NA	NA	NA	NA	NA	NA	NA	NA	NA	NA	NA
Evolinc_SR_tID_00014942	Evolinc_SR_gID_014289	1	20045015	20045239	Short read Evolinc	No	AT1G53690	-1389	AT1G53700	3195	NA	Known_Gene	Node4	NA	NA	NA	NA	NA	NA	225	NA	NA	NA	NA	NA	NA	NA	NA	NA	NA	NA	NA	NA	NA	NA	NA	NA	NA	NA	NA	NA	NA	NA	NA	NA	NA	NA
Evolinc_SR_tID_00005934	Evolinc_SR_gID_005642	1	20046485	20047055	Short read Evolinc	yes	AT1G53690	-2859	AT1G53700	1379	NA	Homolog	Node4	NA	NA	NA	NA	NA	yes	571	NA	NA	NA	NA	NA	NA	NA	NA	NA	NA	NA	NA	NA	NA	NA	NA	NA	NA	NA	NA	NA	NA	NA	NA	NA	NA	NA
Evolinc_SR_tID_00014943	Evolinc_SR_gID_014290	1	20059945	20060241	Short read Evolinc	No	AT1G53720	-142	AT1G53730	1164	NA	Homolog	Node2	NA	NA	NA	NA	NA	NA	297	NA	NA	NA	NA	NA	NA	NA	NA	NA	NA	NA	NA	NA	NA	NA	NA	NA	NA	NA	NA	NA	NA	NA	NA	NA	NA	NA
Evolinc_SR_tID_00014944	Evolinc_SR_gID_014291	1	20060706	20060963	Short read Evolinc	No	AT1G53720	-903	AT1G53730	442	NA	Species_specific	Node0	NA	NA	NA	NA	NA	NA	258	Fruit	1	NA	NA	NA	NA	NA	NA	NA	NA	NA	NA	NA	NA	NA	NA	NA	NA	NA	NA	NA	NA	NA	NA	NA	NA	NA
Evolinc_SR_tID_00014949	Evolinc_SR_gID_014296	1	20084652	20084971	Short read Evolinc	yes	AT1G53800	-101	AT1G53810	613	NA	Homolog	Node1	Transcriptional_syntelog	Node2	NA	NA	NA	NA	320	Male_flower	0.85075	seedling	0.553786	3.32272	NA	NA	NA	NA	NA	NA	NA	NA	NA	NA	NA	NA	NA	NA	NA	NA	NA	NA	NA	NA	NA	NA
AT1G07937.1	AT1G07937	1	20093470	20093717	Araport lincRNA (Ara_lncRNA)	yes	AT1G53820	-1047	AT1G53830	4805	NA	Homolog	Node2	Transcriptional_syntelog	Node4	NA	yes	yes	NA	248	Root	0.898382	NA	NA	NA	NA	NA	NA	NA	NA	NA	NA	NA	NA	NA	NA	NA	NA	NA	NA	NA	NA	NA	NA	NA	yes	yes
Evolinc_SR_tID_00014958	Evolinc_SR_gID_014304	1	20106453	20106748	Short read Evolinc	yes	AT1G53850	-376	AT1G53860	269	NA	Homolog	Node1	NA	NA	NA	NA	NA	NA	296	Seed	0.963521	NA	NA	NA	NA	NA	NA	NA	NA	NA	NA	NA	NA	NA	NA	NA	NA	NA	NA	NA	NA	NA	NA	NA	NA	NA
Evolinc_SR_tID_00014960	Evolinc_SR_gID_014306	1	20109962	20110841	Short read Evolinc	yes	AT1G53860	-297	AT1G53870	1300	NA	Homolog	Node2	NA	NA	NA	NA	NA	NA	880	Male_flower	0.941478	NA	NA	NA	NA	NA	NA	NA	NA	NA	NA	NA	NA	AT1G53860	AT1G53870	-297	1300	0.0927767	0.360878	AT1G53850	-0.668909	5000	NA	NA	NA	NA
AT1G09635.1	AT1G09635	1	20110907	20111645	Araport lincRNA NTR	yes	AT1G53860	-1242	AT1G53870	499	ND	ND	ND	ND	ND	ND	ND	ND	ND	ND	ND	ND	ND	ND	ND	ND	ND	ND	ND	ND	ND	ND	ND	ND	ND	ND	ND	ND	ND	ND	ND	ND	ND	ND	ND	ND	ND
Evolinc_SR_tID_00005948	Evolinc_SR_gID_005655	1	20110909	20111872	Short read Evolinc	yes	AT1G53860	-1244	AT1G53870	269	NA	Homolog	Node2	NA	NA	NA	yes	NA	NA	964	Leaf	0.940881	flower.1	0.0873577	0.524146	NA	NA	NA	NA	NA	NA	NA	NA	NA	AT1G53860	AT1G53870	-1244	269	0.291763	0.650088	AT1G53870	0.650088	500	NA	NA	NA	NA
Evolinc_SR_tID_00014964	Evolinc_SR_gID_014310	1	20137128	20137438	Short read Evolinc	No	AT1G53910	-115	AT1G53920	99	NA	Known_lincRNA	Node2	NA	NA	NA	NA	NA	NA	311	Male_flower	0.936445	NA	NA	NA	NA	NA	NA	NA	NA	NA	NA	NA	NA	NA	NA	NA	NA	NA	NA	NA	NA	NA	NA	NA	NA	NA
Evolinc_SR_tID_00005951	Evolinc_SR_gID_005658	1	20140946	20141147	Short read Evolinc	yes	AT1G53930	-59	AT1G53935	918	NA	Species_specific	Node0	NA	NA	NA	NA	NA	NA	202	Seed	1	NA	NA	NA	NA	NA	NA	NA	NA	NA	NA	NA	NA	NA	NA	NA	NA	NA	NA	NA	NA	NA	NA	NA	NA	NA
Evolinc_SR_tID_00005952	Evolinc_SR_gID_005659	1	20141638	20141930	Short read Evolinc	yes	AT1G53930	-751	AT1G53935	135	NA	Species_specific	Node0	NA	NA	NA	NA	NA	NA	293	Root	1	NA	NA	NA	NA	NA	NA	NA	NA	NA	NA	NA	NA	NA	NA	NA	NA	NA	NA	NA	NA	NA	NA	NA	NA	NA
Evolinc_SR_tID_00005953	Evolinc_SR_gID_005660	1	20149753	20150042	Short read Evolinc	yes	AT1G53970	-4	AT1G53990	974	NA	Homolog	Node1	NA	NA	NA	NA	NA	NA	290	Male_flower	0.989163	NA	NA	NA	NA	NA	NA	NA	NA	NA	NA	NA	NA	NA	NA	NA	NA	NA	NA	NA	NA	NA	NA	NA	NA	NA
Evolinc_SR_tID_00014968	Evolinc_SR_gID_014313	1	20150636	20150875	Short read Evolinc	No	AT1G53970	-887	AT1G53990	141	NA	Species_specific	Node0	NA	NA	NA	NA	NA	NA	240	Root	1	NA	NA	NA	NA	NA	NA	NA	NA	NA	NA	NA	NA	NA	NA	NA	NA	NA	NA	NA	NA	NA	NA	NA	NA	NA
Evolinc_SR_tID_00014969	Evolinc_SR_gID_014314	1	20152894	20153122	Short read Evolinc	yes	AT1G53990	-142	AT1G54000	1032	NA	Species_specific	Node0	NA	NA	NA	NA	NA	NA	229	Stem	0.989944	NA	NA	NA	NA	NA	NA	NA	NA	NA	NA	NA	NA	NA	NA	NA	NA	NA	NA	NA	NA	NA	NA	NA	NA	NA
Evolinc_SR_tID_00014970	Evolinc_SR_gID_014315	1	20153235	20153459	Short read Evolinc	yes	AT1G53990	-483	AT1G54000	695	NA	Species_specific	Node0	NA	NA	NA	NA	NA	NA	225	Seedling	0.976433	NA	NA	NA	NA	NA	NA	NA	NA	NA	NA	NA	NA	NA	NA	NA	NA	NA	NA	NA	NA	NA	NA	NA	NA	NA
Evolinc_SR_tID_00005955	Evolinc_SR_gID_005662	1	20156673	20156959	Short read Evolinc	No	AT1G54000	-153	AT1G54010	1630	NA	Species_specific	Node0	NA	NA	NA	NA	NA	NA	287	NA	NA	NA	NA	NA	NA	NA	NA	NA	NA	NA	NA	NA	NA	NA	NA	NA	NA	NA	NA	NA	NA	NA	NA	NA	NA	NA
Evolinc_SR_tID_00005957	Evolinc_SR_gID_005664	1	20158318	20158544	Short read Evolinc	yes	AT1G54000	-1798	AT1G54010	45	NA	Known_Gene	Node1	NA	NA	NA	NA	NA	NA	227	Stem	0.871843	NA	NA	NA	NA	NA	NA	NA	NA	NA	NA	NA	NA	NA	NA	NA	NA	NA	NA	NA	NA	NA	NA	NA	NA	NA
Evolinc_SR_tID_00014975	Evolinc_SR_gID_014320	1	20160889	20161097	Short read Evolinc	No	AT1G54010	-25	AT1G54020	458	NA	Species_specific	Node0	NA	NA	NA	NA	NA	NA	209	Flower	1	NA	NA	NA	NA	NA	NA	NA	NA	NA	NA	NA	NA	NA	NA	NA	NA	NA	NA	NA	NA	NA	NA	NA	NA	NA
Evolinc_SR_tID_00005958	Evolinc_SR_gID_005665	1	20160993	20161427	Short read Evolinc	No	AT1G54010	-129	AT1G54020	128	NA	Species_specific	Node0	NA	NA	NA	NA	NA	NA	435	Stem	0.994806	NA	NA	NA	NA	NA	NA	NA	NA	NA	NA	NA	NA	NA	NA	NA	NA	NA	NA	NA	NA	NA	NA	NA	NA	NA
Evolinc_SR_tID_00005959	Evolinc_SR_gID_005666	1	20174953	20175728	Short read Evolinc	yes	AT1G54040	-1004	AT1G54050	3629	NA	Known_lincRNA	Node2	Transcriptional_syntelog	Node4	NA	NA	NA	NA	776	Female_flower	0.992218	NA	NA	NA	NA	NA	NA	NA	NA	NA	NA	NA	NA	NA	NA	NA	NA	NA	NA	NA	NA	NA	NA	NA	NA	NA
Evolinc_SR_tID_00005961	Evolinc_SR_gID_005668	1	20178610	20179186	Short read Evolinc	yes	AT1G54040	-4661	AT1G54050	171	NA	Species_specific	Node0	NA	NA	NA	NA	yes	NA	577	Seedling	0.982848	NA	NA	NA	NA	NA	NA	NA	NA	NA	NA	NA	NA	AT1G54040	AT1G54050	-4661	171	-0.273905	0.736077	AT1G54030	-0.820236	10000	yes	13.57	yes	NA
Evolinc_SR_tID_00005963	Evolinc_SR_gID_005670	1	20188811	20189238	Short read Evolinc	yes	AT1G54080	-1715	AT1G54090	234	NA	Species_specific	Node0	NA	NA	NA	NA	NA	NA	321	Seed	0.991614	NA	NA	NA	NA	NA	NA	NA	NA	NA	NA	NA	NA	NA	NA	NA	NA	NA	NA	NA	NA	NA	NA	NA	NA	NA
Evolinc_SR_tID_00014983	Evolinc_SR_gID_014328	1	20206298	20206883	Short read Evolinc	yes	AT1G54115	-1886	AT1G54120	47	NA	Known_lincRNA	Node2	NA	NA	NA	NA	NA	NA	586	Seed	0.974461	NA	NA	NA	NA	NA	NA	NA	NA	NA	NA	NA	NA	NA	NA	NA	NA	NA	NA	NA	NA	NA	NA	NA	NA	NA
Evolinc_SR_tID_00014984	Evolinc_SR_gID_014329	1	20207571	20207809	Short read Evolinc	yes	AT1G54120	-16	AT1G54130	2963	NA	Homolog	Node1	Transcriptional_syntelog	Node4	NA	NA	NA	NA	239	Seed	0.969341	NA	NA	NA	NA	NA	NA	NA	NA	NA	NA	NA	NA	NA	NA	NA	NA	NA	NA	NA	NA	NA	NA	NA	NA	NA
Evolinc_SR_tID_00014988	Evolinc_SR_gID_014333	1	20209795	20210299	Short read Evolinc	yes	AT1G54120	-2240	AT1G54130	473	NA	Homolog	Node3	Transcriptional_syntelog	Node4	NA	NA	NA	NA	505	NA	NA	NA	NA	NA	NA	NA	NA	NA	NA	NA	NA	NA	NA	NA	NA	NA	NA	NA	NA	NA	NA	NA	NA	NA	NA	NA
Evolinc_SR_tID_00005968	Evolinc_SR_gID_005675	1	20210330	20210638	Short read Evolinc	No	AT1G54120	-2775	AT1G54130	134	NA	Known_Gene	Node4	Transcriptional_syntelog	Node4	NA	NA	NA	NA	309	Male_flower	0.973608	NA	NA	NA	NA	NA	NA	NA	NA	NA	NA	NA	NA	NA	NA	NA	NA	NA	NA	NA	NA	NA	NA	NA	NA	NA
Evolinc_SR_tID_00005971	Evolinc_SR_gID_005678	1	20219512	20220752	Short read Evolinc	yes	AT1G54160	-60	AT1G54170	277	NA	Homolog	Node4	NA	NA	NA	NA	yes	NA	1241	Male_flower	0.967251	NA	NA	NA	NA	NA	NA	NA	NA	NA	NA	NA	NA	AT1G54160	AT1G54170	-60	277	-0.193189	-0.850633	AT1G54170	-0.850633	500	NA	NA	NA	NA
AT1G07947.1	AT1G07947	1	20226800	20227155	Araport lincRNA (Ara_lncRNA)	yes	AT1G54170	-745	AT1G54180	13	NA	Homolog	Node1	NA	NA	NA	NA	NA	NA	356	Male_flower	0.992925	NA	NA	NA	NA	NA	NA	NA	NA	NA	NA	NA	NA	NA	NA	NA	NA	NA	NA	NA	NA	NA	NA	NA	NA	NA
Evolinc_SR_tID_00014993	Evolinc_SR_gID_014338	1	20230290	20231206	Short read Evolinc	yes	AT1G54180	-53	AT1G54200	4259	NA	Known_lincRNA	Node4	NA	NA	NA	yes	NA	yes	917	Seed	0.80842	NA	NA	NA	NA	NA	NA	NA	NA	NA	NA	NA	NA	NA	NA	NA	NA	NA	NA	NA	NA	NA	NA	NA	NA	NA
Evolinc_SR_tID_00014994	Evolinc_SR_gID_014339	1	20231634	20232094	Short read Evolinc	No	AT1G54180	-1397	AT1G54200	3371	NA	Homolog	Node2	NA	NA	NA	NA	NA	NA	461	NA	NA	NA	NA	NA	NA	NA	NA	NA	NA	NA	NA	NA	NA	NA	NA	NA	NA	NA	NA	NA	NA	NA	NA	NA	NA	NA
Evolinc_SR_tID_00005975	Evolinc_SR_gID_005682	1	20234305	20234585	Short read Evolinc	No	AT1G54180	-4068	AT1G54200	880	NA	Homolog	Node4	NA	NA	NA	NA	NA	NA	281	NA	NA	NA	NA	NA	NA	NA	NA	NA	NA	NA	NA	NA	NA	NA	NA	NA	NA	NA	NA	NA	NA	NA	NA	NA	NA	NA
Evolinc_SR_tID_00014998	Evolinc_SR_gID_014343	1	20234612	20234933	Short read Evolinc	No	AT1G54180	-4375	AT1G54200	532	NA	Homolog	Node2	NA	NA	NA	NA	NA	NA	322	NA	NA	NA	NA	NA	NA	NA	NA	NA	NA	NA	NA	NA	NA	NA	NA	NA	NA	NA	NA	NA	NA	NA	NA	NA	NA	NA
Evolinc_SR_tID_00015001	Evolinc_SR_gID_014346	1	20238095	20238310	Short read Evolinc	yes	AT1G54200	-737	AT1G54210	2916	NA	Species_specific	Node0	NA	NA	NA	NA	NA	NA	216	Flower	1	NA	NA	NA	NA	NA	NA	NA	NA	NA	NA	NA	NA	NA	NA	NA	NA	NA	NA	NA	NA	NA	NA	NA	NA	NA
Evolinc_SR_tID_00005978	Evolinc_SR_gID_005685	1	20239127	20239330	Short read Evolinc	yes	AT1G54200	-1769	AT1G54210	1896	NA	Species_specific	Node0	NA	NA	NA	NA	NA	NA	204	NA	NA	NA	NA	NA	NA	NA	NA	NA	NA	NA	NA	NA	NA	NA	NA	NA	NA	NA	NA	NA	NA	NA	NA	NA	NA	NA
Evolinc_SR_tID_00015002	Evolinc_SR_gID_014347	1	20240187	20240845	Short read Evolinc	yes	AT1G54200	-2829	AT1G54210	381	NA	Known_lincRNA	Node4	NA	NA	NA	NA	NA	NA	659	NA	NA	NA	NA	NA	NA	NA	NA	NA	NA	NA	NA	NA	NA	NA	NA	NA	NA	NA	NA	NA	NA	NA	NA	NA	NA	NA
Evolinc_SR_tID_00005980	Evolinc_SR_gID_005687	1	20252417	20252662	Short read Evolinc	No	AT1G54230	-52	AT1G54240	56	NA	Species_specific	Node0	NA	NA	NA	NA	NA	NA	246	NA	NA	NA	NA	NA	NA	NA	NA	NA	NA	NA	NA	NA	NA	NA	NA	NA	NA	NA	NA	NA	NA	NA	NA	NA	NA	NA
Evolinc_SR_tID_00005981	Evolinc_SR_gID_005688	1	20268196	20268443	Short read Evolinc	No	AT1G54280	-337	AT1G54290	31	NA	Species_specific	Node0	NA	NA	NA	NA	NA	NA	248	Fruit	0.993157	NA	NA	NA	NA	NA	NA	NA	NA	NA	NA	NA	NA	NA	NA	NA	NA	NA	NA	NA	NA	NA	NA	NA	NA	NA
Evolinc_SR_tID_00005982	Evolinc_SR_gID_005689	1	20270206	20270409	Short read Evolinc	yes	AT1G54290	-66	AT1G54300	401	NA	Species_specific	Node0	NA	NA	NA	NA	NA	NA	204	Male_flower	0.921168	NA	NA	NA	NA	NA	NA	NA	NA	NA	NA	NA	NA	NA	NA	NA	NA	NA	NA	NA	NA	NA	NA	NA	NA	NA
Evolinc_SR_tID_00005983	Evolinc_SR_gID_005690	1	20270471	20270694	Short read Evolinc	yes	AT1G54290	-331	AT1G54300	116	NA	Species_specific	Node0	NA	NA	NA	yes	NA	NA	224	Male_flower	0.898114	NA	NA	NA	NA	NA	NA	NA	NA	NA	NA	NA	NA	NA	NA	NA	NA	NA	NA	NA	NA	NA	NA	NA	yes	NA
Evolinc_SR_tID_00015004	Evolinc_SR_gID_014349	1	20272658	20273064	Short read Evolinc	No	AT1G54300	-552	AT1G54310	503	NA	Species_specific	Node0	NA	NA	NA	NA	NA	NA	407	NA	NA	NA	NA	NA	NA	NA	NA	NA	NA	NA	NA	NA	NA	NA	NA	NA	NA	NA	NA	NA	NA	NA	yes	10.2395	NA	NA
Evolinc_SR_tID_00005986	Evolinc_SR_gID_005693	1	20281256	20281466	Short read Evolinc	No	AT1G54330	-304	AT1G54340	1860	NA	Homolog	Node2	Transcriptional_syntelog	Node4	NA	NA	NA	NA	211	NA	NA	NA	NA	NA	NA	NA	NA	NA	NA	NA	NA	NA	NA	NA	NA	NA	NA	NA	NA	NA	NA	NA	NA	NA	NA	NA
Evolinc_SR_tID_00005987	Evolinc_SR_gID_005694	1	20281913	20282124	Short read Evolinc	yes	AT1G54330	-961	AT1G54340	1202	NA	Homolog	Node3	Transcriptional_syntelog	Node4	NA	NA	NA	NA	212	NA	NA	NA	NA	NA	NA	NA	NA	NA	NA	NA	NA	NA	NA	NA	NA	NA	NA	NA	NA	NA	NA	NA	NA	NA	NA	NA
Evolinc_SR_tID_00005992	Evolinc_SR_gID_005699	1	20309140	20309443	Short read Evolinc	yes	AT1G54400	-294	AT1G54410	30	NA	Species_specific	Node0	NA	NA	PIPseq	NA	NA	NA	304	Seedling	0.935769	NA	NA	NA	NA	NA	NA	NA	NA	NA	NA	NA	NA	AT1G54400	AT1G54410	-294	30	0.0530102	0.271147	AT1G54385	0.839087	10000	NA	NA	NA	NA
Evolinc_SR_tID_00005993	Evolinc_SR_gID_005700	1	20311071	20311543	Short read Evolinc	No	AT1G54410	-221	AT1G54420	76	NA	Species_specific	Node0	NA	NA	NA	NA	NA	NA	473	Fruit	0.971977	NA	NA	NA	NA	NA	NA	NA	NA	NA	NA	NA	NA	NA	NA	NA	NA	NA	NA	NA	NA	NA	NA	NA	NA	NA
Evolinc_SR_tID_00015014	Evolinc_SR_gID_014359	1	20319744	20320653	Short read Evolinc	yes	AT1G54430	-190	AT1G54440	2311	NA	Species_specific	Node0	NA	NA	NA	NA	NA	NA	910	NA	NA	NA	NA	NA	NA	NA	NA	NA	NA	NA	NA	NA	NA	NA	NA	NA	NA	NA	NA	NA	NA	NA	NA	NA	NA	NA
AT1G07973.1	AT1G07973	1	20321400	20321957	Araport lincRNA (Ara_lncRNA)	yes	AT1G54430	-1846	AT1G54440	1007	NA	Species_specific	Node0	NA	NA	NA	NA	yes	NA	558	Root	0.991297	NA	NA	NA	NA	NA	NA	NA	NA	NA	NA	NA	NA	NA	NA	NA	NA	NA	NA	NA	NA	NA	NA	NA	NA	NA
Evolinc_SR_tID_00015017	Evolinc_SR_gID_014362	1	20328414	20328673	Short read Evolinc	No	AT1G54440	-176	AT1G54445	3476	NA	Species_specific	Node0	NA	NA	NA	NA	NA	NA	260	NA	NA	NA	NA	NA	NA	NA	NA	NA	NA	NA	NA	NA	NA	NA	NA	NA	NA	NA	NA	NA	NA	NA	NA	NA	NA	NA
Evolinc_SR_tID_00015020	Evolinc_SR_gID_014365	1	20333220	20333851	Short read Evolinc	yes	AT1G54445	-250	AT1G54450	2352	NA	Homolog	Node1	Transcriptional_syntelog	Node2	NA	NA	NA	NA	632	NA	NA	NA	NA	NA	NA	NA	NA	NA	NA	NA	NA	NA	NA	NA	NA	NA	NA	NA	NA	NA	NA	NA	NA	NA	NA	NA
Evolinc_SR_tID_00015022	Evolinc_SR_gID_014367	1	20335447	20335686	Short read Evolinc	No	AT1G54445	-2477	AT1G54450	517	NA	Species_specific	Node0	NA	NA	NA	NA	NA	NA	240	NA	NA	NA	NA	NA	NA	NA	NA	NA	NA	NA	NA	NA	NA	NA	NA	NA	NA	NA	NA	NA	NA	NA	NA	NA	NA	NA
Evolinc_SR_tID_00006005	Evolinc_SR_gID_005712	1	20344192	20344443	Short read Evolinc	yes	AT1G54460	-638	AT1G54470	255	NA	Species_specific	Node0	NA	NA	NA	NA	NA	NA	252	NA	NA	NA	NA	NA	NA	NA	NA	NA	NA	NA	NA	NA	NA	NA	NA	NA	NA	NA	NA	NA	NA	NA	NA	NA	NA	NA
Evolinc_SR_tID_00015025	Evolinc_SR_gID_014370	1	20349468	20349750	Short read Evolinc	No	AT1G54475	-436	AT1G54490	359	NA	Species_specific	Node0	NA	NA	NA	NA	NA	NA	283	NA	NA	NA	NA	NA	NA	NA	NA	NA	NA	NA	NA	NA	NA	NA	NA	NA	NA	NA	NA	NA	NA	NA	NA	NA	NA	NA
Evolinc_SR_tID_00015030	Evolinc_SR_gID_014375	1	20387785	20388042	Short read Evolinc	No	AT1G54575	-75	AT1G54580	1305	NA	Species_specific	Node0	NA	NA	NA	NA	NA	NA	258	Male_flower	0.994456	NA	NA	NA	NA	NA	NA	NA	NA	NA	NA	NA	NA	NA	NA	NA	NA	NA	NA	NA	NA	NA	NA	NA	NA	NA
Evolinc_SR_tID_00015032	Evolinc_SR_gID_014377	1	20397468	20397968	Short read Evolinc	yes	AT1G54610	-173	AT1G54620	2243	NA	Species_specific	Node0	NA	NA	NA	NA	NA	NA	501	NA	NA	NA	NA	NA	NA	NA	NA	NA	NA	NA	NA	NA	NA	NA	NA	NA	NA	NA	NA	NA	NA	NA	NA	NA	NA	NA
Evolinc_SR_tID_00015036	Evolinc_SR_gID_014381	1	20412020	20412233	Short read Evolinc	No	AT1G54650	-4267	AT1G54680	779	NA	Species_specific	Node0	NA	NA	NA	NA	NA	NA	214	Seed	0.974223	NA	NA	NA	NA	NA	NA	NA	NA	NA	NA	NA	NA	NA	NA	NA	NA	NA	NA	NA	NA	NA	NA	NA	NA	NA
Evolinc_SR_tID_00006017	Evolinc_SR_gID_005724	1	20415494	20415759	Short read Evolinc	No	AT1G54690	-207	AT1G54700	139	NA	Species_specific	Node0	NA	NA	NA	NA	NA	NA	266	NA	NA	NA	NA	NA	NA	NA	NA	NA	NA	NA	NA	NA	NA	NA	NA	NA	NA	NA	NA	NA	NA	NA	NA	NA	NA	NA
Evolinc_SR_tID_00006018	Evolinc_SR_gID_005725	1	20421316	20421588	Short read Evolinc	yes	AT1G54710	-160	AT1G54720	1243	NA	Homolog	Node1	Transcriptional_syntelog	Node4	NA	NA	NA	NA	273	Root	1	NA	NA	NA	NA	NA	NA	NA	NA	NA	NA	NA	NA	NA	NA	NA	NA	NA	NA	NA	NA	NA	NA	NA	NA	NA
Evolinc_SR_tID_00015037	Evolinc_SR_gID_014382	1	20421520	20421792	Short read Evolinc	No	AT1G54710	-364	AT1G54720	1039	NA	Species_specific	Node0	NA	NA	NA	NA	NA	NA	273	NA	NA	NA	NA	NA	NA	NA	NA	NA	NA	NA	NA	NA	NA	NA	NA	NA	NA	NA	NA	NA	NA	NA	NA	NA	NA	NA
Evolinc_SR_tID_00015038	Evolinc_SR_gID_014383	1	20423799	20424237	Short read Evolinc	yes	AT1G54720	-45	AT1G54730	95	NA	Species_specific	Node0	NA	NA	NA	NA	NA	NA	439	Stem	0.97978	NA	NA	NA	NA	NA	NA	NA	NA	NA	NA	NA	NA	NA	NA	NA	NA	NA	NA	NA	NA	NA	NA	NA	NA	NA
Evolinc_SR_tID_00015040	Evolinc_SR_gID_014385	1	20432143	20432799	Short read Evolinc	yes	AT1G54740	-157	AT1G54750	91	NA	Homolog	Node1	Transcriptional_syntelog	Node4	PIPseq	NA	yes	NA	657	Male_flower	0.985284	NA	NA	NA	NA	NA	NA	NA	NA	NA	NA	NA	NA	NA	NA	NA	NA	NA	NA	NA	NA	NA	NA	NA	NA	NA
Evolinc_SR_tID_00015041	Evolinc_SR_gID_014386	1	20433363	20433761	Short read Evolinc	yes	AT1G54750	-127	AT1G54760	151	NA	Homolog	Node1	Transcriptional_syntelog	Node4	NA	NA	NA	NA	399	Leaf	1	NA	NA	NA	NA	NA	NA	NA	NA	NA	NA	NA	NA	NA	NA	NA	NA	NA	NA	NA	NA	NA	NA	NA	NA	NA
Evolinc_SR_tID_00015045	Evolinc_SR_gID_014388	1	20444455	20444738	Short read Evolinc	No	AT1G54790	-389	AT1G54820	2419	NA	Species_specific	Node0	NA	NA	NA	NA	NA	NA	284	Flower	0.98149	NA	NA	NA	NA	NA	NA	NA	NA	NA	NA	NA	NA	NA	NA	NA	NA	NA	NA	NA	NA	NA	NA	NA	NA	NA
Evolinc_SR_tID_00006025	Evolinc_SR_gID_005731	1	20444616	20445518	Short read Evolinc	yes	AT1G54790	-550	AT1G54820	1639	NA	Known_Gene	Node4	NA	NA	NA	NA	NA	NA	903	Male_flower	0.990665	NA	NA	NA	NA	NA	NA	NA	NA	NA	NA	NA	NA	NA	NA	NA	NA	NA	NA	NA	NA	NA	NA	NA	NA	NA
Evolinc_SR_tID_00006026	Evolinc_SR_gID_005732	1	20445797	20446094	Short read Evolinc	yes	AT1G54790	-1731	AT1G54820	1063	NA	Homolog	Node2	Transcriptional_syntelog	Node4	NA	NA	NA	NA	298	Flower	1	NA	NA	NA	NA	NA	NA	NA	NA	NA	NA	NA	NA	NA	NA	NA	NA	NA	NA	NA	NA	NA	NA	NA	NA	NA
Evolinc_SR_tID_00015047	Evolinc_SR_gID_014390	1	20446533	20447100	Short read Evolinc	yes	AT1G54790	-2467	AT1G54820	57	NA	Homolog	Node4	NA	NA	NA	NA	NA	NA	568	Fruit	0.915866	NA	NA	NA	NA	NA	NA	NA	NA	NA	NA	NA	NA	NA	NA	NA	NA	NA	NA	NA	NA	NA	NA	NA	NA	NA
Evolinc_SR_tID_00015049	Evolinc_SR_gID_014392	1	20461814	20462165	Short read Evolinc	No	AT1G54870	-1167	AT1G54890	775	NA	Homolog	Node1	Transcriptional_syntelog	Node4	NA	NA	NA	NA	352	Flower	1	NA	NA	NA	NA	NA	NA	NA	NA	NA	NA	NA	NA	NA	NA	NA	NA	NA	NA	NA	NA	NA	NA	NA	NA	NA
Evolinc_SR_tID_00015055	Evolinc_SR_gID_014398	1	20475287	20475633	Short read Evolinc	yes	AT1G54920	-94	AT1G54923	124	NA	Known_Gene	Node1	NA	NA	NA	NA	NA	NA	347	Flower	0.982366	NA	NA	NA	NA	NA	NA	NA	NA	NA	NA	NA	NA	NA	NA	NA	NA	NA	NA	NA	NA	NA	NA	NA	NA	NA
Evolinc_SR_tID_00015058	Evolinc_SR_gID_014401	1	20487283	20487980	Short read Evolinc	yes	AT1G54940	-2484	AT1G54950	108	NA	Homolog	Node1	NA	NA	NA	NA	NA	NA	698	NA	NA	NA	NA	NA	NA	NA	NA	NA	NA	NA	NA	NA	NA	NA	NA	NA	NA	NA	NA	NA	NA	NA	NA	NA	NA	NA
AT1G08013.1	AT1G08013	1	20493114	20493595	Araport lincRNA (Ara_lncRNA)	yes	AT1G54950	-1823	AT1G54955	154	NA	Known_Gene	Node1	NA	NA	NA	NA	NA	NA	482	Fruit	0.973815	NA	NA	NA	NA	NA	NA	NA	NA	NA	NA	NA	NA	NA	NA	NA	NA	NA	NA	NA	NA	NA	NA	NA	NA	NA
AT1G08027.1	AT1G08027	1	20496761	20497288	Araport lincRNA (Ara_lncRNA)	yes	AT1G54953	-1329	AT1G54957	616	NA	Homolog	Node1	NA	NA	NA	NA	NA	yes	528	Fruit	0.987735	NA	NA	NA	NA	NA	NA	NA	NA	NA	NA	NA	NA	NA	NA	NA	NA	NA	NA	NA	NA	NA	NA	NA	NA	NA
Evolinc_SR_tID_00006045	Evolinc_SR_gID_005751	1	20504490	20504720	Short read Evolinc	No	AT1G54960	-414	AT1G54970	181	NA	Homolog	Node1	Transcriptional_syntelog	Node2	NA	NA	NA	NA	231	NA	NA	NA	NA	NA	NA	NA	NA	NA	NA	NA	NA	NA	NA	NA	NA	NA	NA	NA	NA	NA	NA	NA	NA	NA	NA	NA
Evolinc_SR_tID_00006046	Evolinc_SR_gID_005752	1	20506785	20506997	Short read Evolinc	No	AT1G54970	-281	AT1G54980	378	NA	Species_specific	Node0	NA	NA	NA	NA	NA	NA	213	NA	NA	NA	NA	NA	NA	NA	NA	NA	NA	NA	NA	NA	NA	NA	NA	NA	NA	NA	NA	NA	NA	NA	NA	NA	NA	NA
Evolinc_SR_tID_00015069	Evolinc_SR_gID_014412	1	20518335	20518593	Short read Evolinc	yes	AT1G55010	-804	AT1G55020	7061	NA	Homolog	Node1	Transcriptional_syntelog	Node2	NA	NA	NA	NA	259	Seed	0.98986	NA	NA	NA	NA	NA	NA	NA	NA	NA	NA	NA	NA	NA	NA	NA	NA	NA	NA	NA	NA	NA	NA	NA	NA	NA
Evolinc_SR_tID_00006049	Evolinc_SR_gID_005755	1	20519327	20519560	Short read Evolinc	No	AT1G55010	-1796	AT1G55020	6094	NA	Homolog	Node1	Transcriptional_syntelog	Node2	NA	NA	NA	NA	234	NA	NA	NA	NA	NA	NA	NA	NA	NA	NA	NA	NA	NA	NA	NA	NA	NA	NA	NA	NA	NA	NA	NA	NA	NA	NA	NA
Evolinc_SR_tID_00006050	Evolinc_SR_gID_005756	1	20521007	20522698	Short read Evolinc	No	AT1G55010	-3476	AT1G55020	2956	NA	Homolog	Node1	Transcriptional_syntelog	Node2	NA	NA	NA	NA	1692	Flower	1	NA	NA	NA	NA	NA	NA	NA	NA	NA	NA	NA	NA	NA	NA	NA	NA	NA	NA	NA	NA	NA	NA	NA	NA	NA
Evolinc_SR_tID_00015071	Evolinc_SR_gID_014414	1	20522449	20523178	Short read Evolinc	yes	AT1G55010	-4918	AT1G55020	2476	NA	Homolog	Node1	Transcriptional_syntelog	Node2	NA	NA	NA	NA	730	NA	NA	NA	NA	NA	NA	NA	NA	NA	NA	NA	NA	NA	NA	NA	NA	NA	NA	NA	NA	NA	NA	NA	NA	NA	NA	NA
Evolinc_SR_tID_00006051	Evolinc_SR_gID_005757	1	20522938	20523465	Short read Evolinc	yes	AT1G55010	-5407	AT1G55020	2189	NA	Homolog	Node1	Transcriptional_syntelog	Node2	NA	NA	NA	yes	528	Fruit	1	NA	NA	NA	NA	NA	NA	NA	NA	NA	NA	NA	NA	NA	NA	NA	NA	NA	NA	NA	NA	NA	NA	NA	NA	NA
Evolinc_SR_tID_00006052	Evolinc_SR_gID_005758	1	20523952	20524183	Short read Evolinc	No	AT1G55010	-6421	AT1G55020	1471	NA	Species_specific	Node0	NA	NA	NA	NA	NA	NA	232	Fruit	1	NA	NA	NA	NA	NA	NA	NA	NA	NA	NA	NA	NA	NA	NA	NA	NA	NA	NA	NA	NA	NA	NA	NA	NA	NA
AT1G09655.1	AT1G09655	1	20524694	20525192	Araport lincRNA NTR	yes	AT1G55010	-7163	AT1G55020	462	ND	ND	ND	ND	ND	ND	ND	ND	ND	ND	ND	ND	ND	ND	ND	ND	ND	ND	ND	ND	ND	ND	ND	ND	ND	ND	ND	ND	ND	ND	ND	ND	ND	ND	ND	ND	ND
Evolinc_SR_tID_00006056	Evolinc_SR_gID_005762	1	20532504	20532825	Short read Evolinc	yes	AT1G55030	-353	AT1G55040	2049	NA	Homolog	Node1	Transcriptional_syntelog	Node2	NA	NA	NA	NA	322	Flower	0.977532	NA	NA	NA	NA	NA	NA	NA	NA	NA	NA	NA	NA	NA	NA	NA	NA	NA	NA	NA	NA	NA	NA	NA	NA	NA
Evolinc_SR_tID_00006058	Evolinc_SR_gID_005764	1	20540977	20541224	Short read Evolinc	yes	AT1G55040	-1788	AT1G55050	613	NA	Species_specific	Node0	NA	NA	NA	NA	NA	NA	248	NA	NA	NA	NA	NA	NA	NA	NA	NA	NA	NA	NA	NA	NA	NA	NA	NA	NA	NA	NA	NA	NA	NA	NA	NA	NA	NA
Evolinc_SR_tID_00015075	Evolinc_SR_gID_014418	1	20541215	20541469	Short read Evolinc	No	AT1G55040	-2026	AT1G55050	368	NA	Species_specific	Node0	NA	NA	NA	NA	NA	NA	255	NA	NA	NA	NA	NA	NA	NA	NA	NA	NA	NA	NA	NA	NA	NA	NA	NA	NA	NA	NA	NA	NA	NA	NA	NA	NA	NA
Evolinc_SR_tID_00015076	Evolinc_SR_gID_014419	1	20545920	20546143	Short read Evolinc	No	AT1G55050	-59	AT1G55060	3390	NA	Species_specific	Node0	NA	NA	NA	NA	NA	NA	224	Flower	0.95954	NA	NA	NA	NA	NA	NA	NA	NA	NA	NA	NA	NA	NA	NA	NA	NA	NA	NA	NA	NA	NA	NA	NA	NA	NA
Evolinc_SR_tID_00015077	Evolinc_SR_gID_014420	1	20547348	20547579	Short read Evolinc	No	AT1G55050	-1487	AT1G55060	1954	NA	Species_specific	Node0	NA	NA	NA	NA	NA	NA	232	NA	NA	NA	NA	NA	NA	NA	NA	NA	NA	NA	NA	NA	NA	NA	NA	NA	NA	NA	NA	NA	NA	NA	NA	NA	NA	NA
Evolinc_SR_tID_00015079	Evolinc_SR_gID_014422	1	20548546	20548784	Short read Evolinc	No	AT1G55050	-2685	AT1G55060	749	NA	Species_specific	Node0	NA	NA	NA	NA	NA	NA	239	Male_flower	0.987185	NA	NA	NA	NA	NA	NA	NA	NA	NA	NA	NA	NA	NA	NA	NA	NA	NA	NA	NA	NA	NA	NA	NA	NA	NA
Evolinc_SR_tID_00006061	Evolinc_SR_gID_005767	1	20549152	20549457	Short read Evolinc	yes	AT1G55050	-3291	AT1G55060	76	NA	Known_Gene	Node6	NA	NA	NA	NA	NA	NA	306	Leaf	0.917171	NA	NA	NA	NA	NA	NA	NA	NA	NA	NA	NA	NA	NA	NA	NA	NA	NA	NA	NA	NA	NA	NA	NA	NA	NA
Evolinc_SR_tID_00006062	Evolinc_SR_gID_005768	1	20550734	20551322	Short read Evolinc	yes	AT1G55060	-509	AT1G55070	130	NA	Homolog	Node1	NA	NA	NA	NA	NA	NA	589	Flower	0.981616	NA	NA	NA	NA	NA	NA	NA	NA	NA	NA	NA	NA	NA	NA	NA	NA	NA	NA	NA	NA	NA	NA	NA	NA	NA
Evolinc_SR_tID_00006065	Evolinc_SR_gID_005771	1	20563551	20563948	Short read Evolinc	yes	AT1G55110	-282	AT1G55120	2082	NA	Known_lincRNA	Node4	NA	NA	NA	NA	NA	NA	398	NA	NA	NA	NA	NA	NA	NA	NA	NA	NA	NA	NA	NA	NA	NA	NA	NA	NA	NA	NA	NA	NA	NA	NA	NA	NA	NA
Evolinc_SR_tID_00015085	Evolinc_SR_gID_014428	1	20565231	20565703	Short read Evolinc	No	AT1G55110	-1962	AT1G55120	327	NA	Homolog	Node1	NA	NA	NA	NA	NA	NA	473	NA	NA	NA	NA	NA	NA	NA	NA	NA	NA	NA	NA	NA	NA	NA	NA	NA	NA	NA	NA	NA	NA	NA	NA	NA	NA	NA
AT1G08033.1	AT1G08033	1	20582297	20582564	Araport lincRNA (Ara_lncRNA)	yes	AT1G55170	-322	AT1G55175	401	NA	Homolog	Node1	Transcriptional_syntelog	Node4	NA	yes	NA	NA	268	Male_flower	0.727722	NA	NA	NA	NA	NA	NA	NA	NA	NA	NA	NA	NA	AT1G55170	AT1G55175	-322	401	0.706142	0.523001	AT1G55160	-0.832849	5000	NA	NA	yes	NA
Evolinc_SR_tID_00015089	Evolinc_SR_gID_014432	1	20593947	20594243	Short read Evolinc	No	AT1G55200	-947	AT1G55205	200	NA	Species_specific	Node0	NA	NA	NA	NA	NA	NA	297	NA	NA	NA	NA	NA	NA	NA	NA	NA	NA	NA	NA	NA	NA	NA	NA	NA	NA	NA	NA	NA	NA	NA	NA	NA	NA	NA
Evolinc_SR_tID_00015090	Evolinc_SR_gID_014433	1	20596609	20596838	Short read Evolinc	yes	AT1G55207	-111	AT1G55210	896	NA	Species_specific	Node0	NA	NA	NA	NA	NA	NA	230	NA	NA	NA	NA	NA	NA	NA	NA	NA	NA	NA	NA	NA	NA	NA	NA	NA	NA	NA	NA	NA	NA	NA	NA	NA	NA	NA
Evolinc_SR_tID_00015092	Evolinc_SR_gID_014435	1	20597426	20597688	Short read Evolinc	yes	AT1G55207	-928	AT1G55210	46	NA	Homolog	Node1	Transcriptional_syntelog	Node4	NA	NA	NA	NA	263	Stem	0.909808	NA	NA	NA	NA	NA	NA	NA	NA	NA	NA	NA	NA	NA	NA	NA	NA	NA	NA	NA	NA	NA	NA	NA	NA	NA
Evolinc_SR_tID_00006072	Evolinc_SR_gID_005778	1	20599050	20599252	Short read Evolinc	No	AT1G55210	-282	AT1G55220	1631	NA	Homolog	Node1	Transcriptional_syntelog	Node4	NA	NA	NA	NA	203	Leaf	1	NA	NA	NA	NA	NA	NA	NA	NA	NA	NA	NA	NA	NA	NA	NA	NA	NA	NA	NA	NA	NA	NA	NA	NA	NA
Evolinc_SR_tID_00006073	Evolinc_SR_gID_005779	1	20599442	20599888	Short read Evolinc	No	AT1G55210	-674	AT1G55220	995	NA	Homolog	Node1	Transcriptional_syntelog	Node4	NA	NA	NA	NA	447	Female_flower	1	NA	NA	NA	NA	NA	NA	NA	NA	NA	NA	NA	NA	NA	NA	NA	NA	NA	NA	NA	NA	NA	NA	NA	NA	NA
Evolinc_SR_tID_00015093	Evolinc_SR_gID_014436	1	20604155	20604476	Short read Evolinc	yes	AT1G55230	-122	AT1G55240	416	NA	Species_specific	Node0	NA	NA	NA	NA	NA	NA	322	Seed	1	NA	NA	NA	NA	NA	NA	NA	NA	NA	NA	NA	NA	NA	NA	NA	NA	NA	NA	NA	NA	NA	NA	NA	NA	NA
Evolinc_SR_tID_00015094	Evolinc_SR_gID_014437	1	20606683	20606919	Short read Evolinc	No	AT1G55240	-272	AT1G55250	34	NA	Homolog	Node1	Transcriptional_syntelog	Node4	NA	NA	NA	NA	237	Flower	0.986374	NA	NA	NA	NA	NA	NA	NA	NA	NA	NA	NA	NA	NA	NA	NA	NA	NA	NA	NA	NA	NA	NA	NA	NA	NA
Evolinc_SR_tID_00015096	Evolinc_SR_gID_014439	1	20620713	20620938	Short read Evolinc	yes	AT1G55270	-567	AT1G55280	1992	NA	Known_lincRNA	Node4	NA	NA	NA	NA	NA	NA	226	Male_flower	1	NA	NA	NA	NA	NA	NA	NA	NA	NA	NA	NA	NA	NA	NA	NA	NA	NA	NA	NA	NA	NA	NA	NA	NA	NA
Evolinc_SR_tID_00006079	Evolinc_SR_gID_005785	1	20621894	20622159	Short read Evolinc	No	AT1G55270	-1748	AT1G55280	771	NA	Homolog	Node4	NA	NA	NA	NA	NA	NA	266	NA	NA	NA	NA	NA	NA	NA	NA	NA	NA	NA	NA	NA	NA	NA	NA	NA	NA	NA	NA	NA	NA	NA	NA	NA	NA	NA
Evolinc_SR_tID_00006080	Evolinc_SR_gID_005786	1	20625029	20625876	Short read Evolinc	yes	AT1G55280	-235	AT1G55290	153	NA	Homolog	Node1	Transcriptional_syntelog	Node4	NA	yes	NA	NA	848	Male_flower	0.946001	flower	0.620538	2.81516	NA	NA	NA	NA	NA	NA	NA	NA	NA	NA	NA	NA	NA	NA	NA	NA	NA	NA	NA	NA	NA	NA
Evolinc_SR_tID_00006081	Evolinc_SR_gID_005787	1	20627636	20627901	Short read Evolinc	yes	AT1G55290	-123	AT1G55300	6	NA	Species_specific	Node0	NA	NA	NA	NA	NA	NA	266	Male_flower	0.861683	NA	NA	NA	NA	NA	NA	NA	NA	NA	NA	NA	NA	AT1G55290	AT1G55300	-123	6	0.58952	0.197953	AT1G55290	0.58952	200	NA	NA	NA	NA
Evolinc_SR_tID_00015104	Evolinc_SR_gID_014447	1	20650118	20650332	Short read Evolinc	yes	AT1G55330	-1227	AT1G55340	1482	NA	Homolog	Node1	Transcriptional_syntelog	Node4	NA	NA	NA	NA	215	Flower	1	NA	NA	NA	NA	NA	NA	NA	NA	NA	NA	NA	NA	NA	NA	NA	NA	NA	NA	NA	NA	NA	NA	NA	NA	NA
Evolinc_SR_tID_00006084	Evolinc_SR_gID_005790	1	20650592	20651807	Short read Evolinc	No	AT1G55330	-1701	AT1G55340	7	NA	Homolog	Node1	Transcriptional_syntelog	Node4	NA	NA	NA	NA	1216	Female_flower	0.914548	NA	NA	NA	NA	NA	NA	NA	NA	NA	NA	NA	NA	NA	NA	NA	NA	NA	NA	NA	NA	NA	NA	NA	NA	yes
Evolinc_SR_tID_00006086	Evolinc_SR_gID_005792	1	20669298	20669502	Short read Evolinc	No	AT1G55360	-481	AT1G55365	3953	NA	Homolog	Node3	Transcriptional_syntelog	Node2	NA	NA	NA	NA	205	NA	NA	NA	NA	NA	NA	NA	NA	NA	NA	NA	NA	NA	NA	NA	NA	NA	NA	NA	NA	NA	NA	NA	NA	NA	NA	NA
Evolinc_SR_tID_00006088	Evolinc_SR_gID_005794	1	20671749	20672240	Short read Evolinc	No	AT1G55360	-2932	AT1G55365	1215	NA	Homolog	Node1	Transcriptional_syntelog	Node2	NA	NA	NA	NA	492	Seedling	0.923512	NA	NA	NA	NA	NA	NA	NA	NA	NA	NA	NA	NA	NA	NA	NA	NA	NA	NA	NA	NA	NA	NA	NA	NA	NA
Evolinc_SR_tID_00006092	Evolinc_SR_gID_005798	1	20679273	20680507	Short read Evolinc	yes	AT1G55380	-666	AT1G55390	369	NA	Known_Gene	Node4	NA	NA	NA	NA	NA	NA	1235	NA	NA	NA	NA	NA	NA	NA	NA	NA	NA	NA	NA	NA	NA	NA	NA	NA	NA	NA	NA	NA	NA	NA	NA	NA	NA	NA
Evolinc_SR_tID_00006095	Evolinc_SR_gID_005801	1	20686024	20686325	Short read Evolinc	No	AT1G55400	-1059	AT1G55420	5266	NA	Homolog	Node1	NA	NA	NA	NA	NA	NA	302	Flower	0.987114	NA	NA	NA	NA	NA	NA	NA	NA	NA	NA	NA	NA	NA	NA	NA	NA	NA	NA	NA	NA	NA	NA	NA	NA	NA
Evolinc_SR_tID_00006097	Evolinc_SR_gID_005803	1	20687952	20688553	Short read Evolinc	yes	AT1G55400	-2987	AT1G55420	3038	NA	Species_specific	Node0	NA	NA	NA	NA	NA	NA	602	Seed	0.991121	NA	NA	NA	NA	NA	NA	NA	NA	NA	NA	NA	NA	NA	NA	NA	NA	NA	NA	NA	NA	NA	NA	NA	NA	NA
Evolinc_SR_tID_00006101	Evolinc_SR_gID_005807	1	20699760	20700511	Short read Evolinc	yes	AT1G55430	-73	AT1G55440	852	NA	Homolog	Node1	NA	NA	NA	NA	NA	NA	752	NA	NA	NA	NA	NA	NA	NA	NA	NA	NA	NA	NA	NA	NA	NA	NA	NA	NA	NA	NA	NA	NA	NA	NA	NA	NA	NA
Evolinc_SR_tID_00006102	Evolinc_SR_gID_005808	1	20700904	20701343	Short read Evolinc	yes	AT1G55430	-1217	AT1G55440	20	NA	Species_specific	Node0	NA	NA	NA	NA	NA	NA	440	NA	NA	NA	NA	NA	NA	NA	NA	NA	NA	NA	NA	NA	NA	NA	NA	NA	NA	NA	NA	NA	NA	NA	NA	NA	NA	NA
Evolinc_SR_tID_00006103	Evolinc_SR_gID_005809	1	20703540	20703801	Short read Evolinc	yes	AT1G55440	-80	AT1G55450	1114	NA	Species_specific	Node0	NA	NA	NA	NA	NA	NA	262	Stem	0.977064	NA	NA	NA	NA	NA	NA	NA	NA	NA	NA	NA	NA	NA	NA	NA	NA	NA	NA	NA	NA	NA	NA	NA	NA	NA
AT1G55525.1	AT1G55525	1	20728329	20728745	Araport lincRNA (Ara_long_ncRNA)	yes	AT1G55520	-236	AT1G55530	380	NA	Known_Gene	Node2	NA	NA	NA	yes	yes	NA	321	Stem	0.920656	leaf.1	0.456487	2.73892	NA	NA	NA	NA	NA	NA	AT1G55535	0.672152	5000	NA	NA	NA	NA	NA	NA	NA	NA	NA	NA	NA	yes	NA
Evolinc_SR_tID_00006111	Evolinc_SR_gID_005817	1	20743390	20743700	Short read Evolinc	No	AT1G55540	-202	AT1G55546	128	NA	Homolog	Node1	NA	NA	NA	NA	NA	NA	311	Flower	0.995437	NA	NA	NA	NA	NA	NA	NA	NA	NA	NA	NA	NA	NA	NA	NA	NA	NA	NA	NA	NA	NA	NA	NA	NA	NA
AT1G08057.1	AT1G08057	1	20745122	20745419	Araport lincRNA (Ara_lncRNA)	yes	AT1G55546	-13	AT1G55550	3220	NA	Known_Gene	Node2	NA	NA	NA	NA	NA	yes	298	Female_flower	0.950786	NA	NA	NA	NA	NA	NA	NA	NA	NA	NA	NA	NA	NA	NA	NA	NA	NA	NA	NA	NA	NA	NA	NA	NA	NA
Evolinc_SR_tID_00015127	Evolinc_SR_gID_014470	1	20760799	20761139	Short read Evolinc	yes	AT1G55570	-531	AT1G55580	2705	NA	Homolog	Node3	NA	NA	NA	NA	NA	yes	341	NA	NA	NA	NA	NA	NA	NA	NA	NA	NA	NA	NA	NA	NA	NA	NA	NA	NA	NA	NA	NA	NA	NA	NA	NA	NA	NA
Evolinc_SR_tID_00006117	Evolinc_SR_gID_005823	1	20761338	20761979	Short read Evolinc	yes	AT1G55570	-1070	AT1G55580	1865	NA	Homolog	Node5	NA	NA	NA	NA	NA	yes	642	NA	NA	NA	NA	NA	NA	NA	NA	NA	NA	NA	NA	NA	NA	NA	NA	NA	NA	NA	NA	NA	NA	NA	NA	NA	NA	NA
Evolinc_SR_tID_00006118	Evolinc_SR_gID_005824	1	20762080	20762534	Short read Evolinc	yes	AT1G55570	-1812	AT1G55580	1310	NA	Known_lincRNA	Node4	NA	NA	NA	NA	NA	yes	455	NA	NA	NA	NA	NA	NA	NA	NA	NA	NA	NA	NA	NA	NA	NA	NA	NA	NA	NA	NA	NA	NA	NA	NA	NA	NA	NA
Evolinc_SR_tID_00015132	Evolinc_SR_gID_014475	1	20766656	20767012	Short read Evolinc	No	AT1G55580	-833	AT1G55590	2288	NA	Species_specific	Node0	NA	NA	NA	NA	NA	NA	357	NA	NA	NA	NA	NA	NA	NA	NA	NA	NA	NA	NA	NA	NA	NA	NA	NA	NA	NA	NA	NA	NA	NA	NA	NA	NA	NA
Evolinc_SR_tID_00006123	Evolinc_SR_gID_005829	1	20766997	20767436	Short read Evolinc	No	AT1G55580	-1174	AT1G55590	1864	NA	Known_Gene	Node4	NA	NA	NA	NA	NA	NA	440	NA	NA	NA	NA	NA	NA	NA	NA	NA	NA	NA	NA	NA	NA	NA	NA	NA	NA	NA	NA	NA	NA	NA	NA	NA	NA	NA
Evolinc_SR_tID_00006125	Evolinc_SR_gID_005831	1	20772372	20772581	Short read Evolinc	yes	AT1G55590	-492	AT1G55600	1465	NA	Species_specific	Node0	NA	NA	NA	NA	NA	NA	210	Flower	0.964591	NA	NA	NA	NA	NA	NA	NA	NA	NA	NA	NA	NA	NA	NA	NA	NA	NA	NA	NA	NA	NA	NA	NA	NA	NA
Evolinc_SR_tID_00015133	Evolinc_SR_gID_014476	1	20772919	20773301	Short read Evolinc	No	AT1G55590	-1039	AT1G55600	745	NA	Species_specific	Node0	NA	NA	NA	NA	NA	NA	383	Flower	0.988786	NA	NA	NA	NA	NA	NA	NA	NA	NA	NA	NA	NA	NA	NA	NA	NA	NA	NA	NA	NA	NA	NA	NA	NA	NA
Evolinc_SR_tID_00015134	Evolinc_SR_gID_014477	1	20776640	20777095	Short read Evolinc	No	AT1G55600	-346	AT1G55610	2398	NA	Species_specific	Node0	NA	NA	NA	NA	NA	NA	456	NA	NA	NA	NA	NA	NA	NA	NA	NA	NA	NA	NA	NA	NA	NA	NA	NA	NA	NA	NA	NA	NA	NA	NA	NA	NA	NA
Evolinc_SR_tID_00006127	Evolinc_SR_gID_005833	1	20778174	20778569	Short read Evolinc	No	AT1G55600	-1880	AT1G55610	924	NA	Homolog	Node1	NA	NA	NA	NA	NA	NA	396	NA	NA	NA	NA	NA	NA	NA	NA	NA	NA	NA	NA	NA	NA	NA	NA	NA	NA	NA	NA	NA	NA	NA	NA	NA	NA	NA
Evolinc_SR_tID_00015135	Evolinc_SR_gID_014478	1	20779157	20779440	Short read Evolinc	yes	AT1G55600	-2863	AT1G55610	53	NA	Species_specific	Node0	NA	NA	NA	NA	NA	yes	284	Seed	1	NA	NA	NA	NA	NA	NA	NA	NA	NA	NA	NA	NA	NA	NA	NA	NA	NA	NA	NA	NA	NA	NA	NA	NA	NA
Evolinc_SR_tID_00006128	Evolinc_SR_gID_005834	1	20784496	20784712	Short read Evolinc	No	AT1G55610	-479	AT1G55620	2362	NA	Homolog	Node1	Transcriptional_syntelog	Node2	NA	NA	NA	NA	217	NA	NA	NA	NA	NA	NA	NA	NA	NA	NA	NA	NA	NA	NA	NA	NA	NA	NA	NA	NA	NA	NA	NA	NA	NA	NA	NA
Evolinc_SR_tID_00015138	Evolinc_SR_gID_014481	1	20785879	20786105	Short read Evolinc	No	AT1G55610	-1862	AT1G55620	969	NA	Species_specific	Node0	NA	NA	NA	NA	NA	NA	227	NA	NA	NA	NA	NA	NA	NA	NA	NA	NA	NA	NA	NA	NA	NA	NA	NA	NA	NA	NA	NA	NA	NA	NA	NA	NA	NA
Evolinc_SR_tID_00006129	Evolinc_SR_gID_005835	1	20786117	20786355	Short read Evolinc	No	AT1G55610	-2100	AT1G55620	719	NA	Species_specific	Node0	NA	NA	NA	NA	NA	NA	239	NA	NA	NA	NA	NA	NA	NA	NA	NA	NA	NA	NA	NA	NA	NA	NA	NA	NA	NA	NA	NA	NA	NA	NA	NA	NA	NA
Evolinc_SR_tID_00006130	Evolinc_SR_gID_005836	1	20786678	20786996	Short read Evolinc	yes	AT1G55610	-2661	AT1G55620	78	NA	Homolog	Node4	NA	NA	NA	NA	NA	NA	319	Fruit	0.973201	NA	NA	NA	NA	NA	NA	NA	NA	NA	NA	NA	NA	NA	NA	NA	NA	NA	NA	NA	NA	NA	NA	NA	NA	NA
Evolinc_SR_tID_00015141	Evolinc_SR_gID_014484	1	20799733	20799985	Short read Evolinc	No	AT1G55650	-1139	AT1G55660	709	NA	Species_specific	Node0	NA	NA	NA	NA	NA	NA	253	Seed	0.908344	NA	NA	NA	NA	NA	NA	NA	NA	NA	NA	NA	NA	NA	NA	NA	NA	NA	NA	NA	NA	NA	NA	NA	NA	NA
Evolinc_SR_tID_00006132	Evolinc_SR_gID_005838	1	20813594	20814132	Short read Evolinc	yes	AT1G55690	-533	AT1G55700	7459	NA	Known_lincRNA	Node4	NA	NA	NA	NA	NA	NA	539	NA	NA	NA	NA	NA	NA	NA	NA	NA	NA	NA	NA	NA	NA	NA	NA	NA	NA	NA	NA	NA	NA	NA	NA	NA	NA	NA
Evolinc_SR_tID_00015145	Evolinc_SR_gID_014488	1	20814130	20814709	Short read Evolinc	yes	AT1G55690	-1069	AT1G55700	6882	NA	Homolog	Node2	NA	NA	NA	NA	NA	yes	580	Leaf	0.992673	NA	NA	NA	NA	NA	NA	NA	NA	NA	NA	NA	NA	NA	NA	NA	NA	NA	NA	NA	NA	NA	NA	NA	NA	NA
Evolinc_SR_tID_00015146	Evolinc_SR_gID_014489	1	20815034	20815652	Short read Evolinc	yes	AT1G55690	-1973	AT1G55700	5939	NA	Known_lincRNA	Node4	NA	NA	NA	NA	NA	yes	619	NA	NA	NA	NA	NA	NA	NA	NA	NA	NA	NA	NA	NA	NA	NA	NA	NA	NA	NA	NA	NA	NA	NA	NA	NA	NA	NA
Evolinc_SR_tID_00015150	Evolinc_SR_gID_014493	1	20821361	20821575	Short read Evolinc	No	AT1G55690	-8300	AT1G55700	16	NA	Species_specific	Node0	NA	NA	NA	NA	NA	NA	215	NA	NA	NA	NA	NA	NA	NA	NA	NA	NA	NA	NA	NA	NA	NA	NA	NA	NA	NA	NA	NA	NA	NA	NA	NA	NA	NA
Evolinc_SR_tID_00006140	Evolinc_SR_gID_005846	1	20827702	20827958	Short read Evolinc	No	AT1G55710	-1560	AT1G55720	160	NA	Species_specific	Node0	NA	NA	NA	NA	NA	NA	257	Male_flower	0.986899	NA	NA	NA	NA	NA	NA	NA	NA	NA	NA	NA	NA	NA	NA	NA	NA	NA	NA	NA	NA	NA	NA	NA	NA	NA
Evolinc_SR_tID_00006141	Evolinc_SR_gID_005847	1	20830664	20830906	Short read Evolinc	yes	AT1G55720	-24	AT1G55730	125	NA	Known_Gene	Node2	NA	NA	NA	NA	NA	NA	243	Flower	0.990619	NA	NA	NA	NA	NA	NA	NA	NA	NA	NA	NA	NA	NA	NA	NA	NA	NA	NA	NA	NA	NA	NA	NA	NA	NA
Evolinc_SR_tID_00006142	Evolinc_SR_gID_005848	1	20834835	20835074	Short read Evolinc	yes	AT1G55730	-207	AT1G55740	182	NA	Species_specific	Node0	NA	NA	NA	NA	NA	NA	240	NA	NA	NA	NA	NA	NA	NA	NA	NA	NA	NA	NA	NA	NA	NA	NA	NA	NA	NA	NA	NA	NA	NA	NA	NA	NA	NA
Evolinc_SR_tID_00006144	Evolinc_SR_gID_005850	1	20849087	20850442	Short read Evolinc	yes	AT1G55760	-33	AT1G55770	535	NA	Homolog	Node5	NA	NA	NA	yes	NA	NA	1356	Male_flower	0.74229	NA	NA	NA	NA	NA	NA	NA	NA	NA	NA	NA	NA	AT1G55760	NA	-33	NA	0.636728	NA	AT1G55760	0.636728	200	NA	NA	NA	NA
Evolinc_SR_tID_00006145	Evolinc_SR_gID_005851	1	20850666	20850904	Short read Evolinc	yes	AT1G55760	-1612	AT1G55770	73	NA	Species_specific	Node0	NA	NA	NA	NA	NA	yes	239	Flower	0.948566	NA	NA	NA	NA	NA	NA	NA	NA	NA	NA	NA	NA	NA	NA	NA	NA	NA	NA	NA	NA	NA	NA	NA	NA	NA
Evolinc_SR_tID_00006146	Evolinc_SR_gID_005852	1	20851733	20851943	Short read Evolinc	yes	AT1G55770	-69	AT1G55775	548	NA	Homolog	Node1	Transcriptional_syntelog	Node4	NA	NA	NA	NA	211	NA	NA	NA	NA	NA	NA	NA	NA	NA	NA	NA	NA	NA	NA	NA	NA	NA	NA	NA	NA	NA	NA	NA	NA	NA	NA	NA
Evolinc_SR_tID_00015159	Evolinc_SR_gID_014502	1	20870361	20871287	Short read Evolinc	yes	AT1G55830	-23	AT1G55840	2138	NA	Known_Gene	Node2	Transcriptional_syntelog	Node4	NA	NA	NA	NA	827	Female_flower	0.799745	NA	NA	NA	NA	NA	NA	NA	NA	NA	NA	NA	NA	AT1G55830	AT1G55840	-23	2138	0.164023	0.188661	NA	NA	NA	NA	NA	NA	NA
Evolinc_SR_tID_00015160	Evolinc_SR_gID_014503	1	20871837	20872406	Short read Evolinc	yes	AT1G55830	-1499	AT1G55840	1019	NA	Species_specific	Node0	NA	NA	NA	NA	NA	NA	570	Seed	0.981442	NA	NA	NA	NA	NA	NA	NA	NA	NA	NA	NA	NA	NA	NA	NA	NA	NA	NA	NA	NA	NA	NA	NA	NA	NA
Evolinc_SR_tID_00006151	Evolinc_SR_gID_005857	1	20872427	20872927	Short read Evolinc	yes	AT1G55830	-2089	AT1G55840	498	NA	Homolog	Node1	Transcriptional_syntelog	Node4	NA	NA	NA	NA	501	Flower	0.985866	NA	NA	NA	NA	NA	NA	NA	NA	NA	NA	NA	NA	NA	NA	NA	NA	NA	NA	NA	NA	NA	NA	NA	NA	NA
AT1G08077.1	AT1G08077	1	20926165	20926446	Araport lincRNA (Ara_lncRNA)	yes	AT1G55947	-546	AT1G55950	271	NA	Species_specific	Node0	NA	NA	NA	NA	NA	NA	282	Male_flower	0.98806	NA	NA	NA	NA	NA	NA	NA	NA	NA	NA	NA	NA	NA	NA	NA	NA	NA	NA	NA	NA	NA	NA	NA	NA	NA
Evolinc_SR_tID_00006161	Evolinc_SR_gID_005866	1	20926460	20926677	Short read Evolinc	yes	AT1G55947	-841	AT1G55950	40	NA	Species_specific	Node0	NA	NA	NA	NA	NA	NA	218	Leaf	0.986157	NA	NA	NA	NA	NA	NA	NA	NA	NA	NA	NA	NA	NA	NA	NA	NA	NA	NA	NA	NA	NA	NA	NA	NA	NA
Evolinc_SR_tID_00006162	Evolinc_SR_gID_005867	1	20930572	20930903	Short read Evolinc	No	AT1G55960	-363	AT1G55970	1548	NA	Homolog	Node1	NA	NA	NA	NA	NA	NA	332	Stem	0.979088	NA	NA	NA	NA	NA	NA	NA	NA	NA	NA	NA	NA	NA	NA	NA	NA	NA	NA	NA	NA	NA	NA	NA	NA	NA
Evolinc_SR_tID_00015170	Evolinc_SR_gID_014510	1	20938513	20938814	Short read Evolinc	yes	AT1G55970	-161	AT1G55980	85	NA	Homolog	Node1	Transcriptional_syntelog	Node4	NA	NA	NA	NA	302	Fruit	0.924906	NA	NA	NA	NA	NA	NA	NA	NA	NA	NA	NA	NA	NA	NA	NA	NA	NA	NA	NA	NA	NA	NA	NA	NA	NA
Evolinc_SR_tID_00006164	Evolinc_SR_gID_005869	1	20943426	20944032	Short read Evolinc	yes	AT1G55990	-475	AT1G56000	104	NA	Known_Gene	Node4	NA	NA	NA	yes	NA	NA	607	Female_flower	0.857677	NA	NA	NA	NA	NA	NA	NA	NA	NA	NA	NA	NA	NA	NA	NA	NA	NA	NA	NA	NA	NA	yes	10.6326	NA	NA
Evolinc_SR_tID_00015174	Evolinc_SR_gID_014514	1	20949538	20949952	Short read Evolinc	yes	AT1G56010	-257	AT1G56020	1904	NA	Known_lincRNA	Node4	NA	NA	NA	NA	NA	NA	415	Leaf	0.995269	NA	NA	NA	NA	NA	NA	NA	NA	NA	NA	NA	NA	NA	NA	NA	NA	NA	NA	NA	NA	NA	NA	NA	NA	NA
Evolinc_SR_tID_00015175	Evolinc_SR_gID_014515	1	20951232	20951466	Short read Evolinc	No	AT1G56010	-1951	AT1G56020	390	NA	Species_specific	Node0	NA	NA	NA	NA	NA	NA	235	NA	NA	NA	NA	NA	NA	NA	NA	NA	NA	NA	NA	NA	NA	NA	NA	NA	NA	NA	NA	NA	NA	NA	NA	NA	NA	NA
Evolinc_SR_tID_00006165	Evolinc_SR_gID_005870	1	20954406	20954622	Short read Evolinc	No	AT1G56020	-811	AT1G56030	2476	NA	Homolog	Node1	NA	NA	NA	NA	NA	NA	217	NA	NA	NA	NA	NA	NA	NA	NA	NA	NA	NA	NA	NA	NA	NA	NA	NA	NA	NA	NA	NA	NA	NA	NA	NA	NA	NA
Evolinc_SR_tID_00015177	Evolinc_SR_gID_014517	1	20955205	20955442	Short read Evolinc	No	AT1G56020	-1610	AT1G56030	1656	NA	Homolog	Node1	NA	NA	NA	NA	NA	NA	238	Flower	1	flower	4.04293	24.2576	NA	NA	NA	NA	NA	NA	NA	NA	NA	NA	NA	NA	NA	NA	NA	NA	NA	NA	NA	NA	NA	NA
Evolinc_SR_tID_00006166	Evolinc_SR_gID_005871	1	20955423	20956231	Short read Evolinc	yes	AT1G56020	-1828	AT1G56030	867	NA	Homolog	Node3	NA	NA	NA	yes	NA	yes	809	Seedling	0.948272	NA	NA	NA	NA	NA	NA	NA	NA	NA	NA	NA	NA	NA	NA	NA	NA	NA	NA	NA	NA	NA	NA	NA	NA	NA
Evolinc_SR_tID_00006167	Evolinc_SR_gID_005872	1	20956352	20956980	Short read Evolinc	yes	AT1G56020	-2757	AT1G56030	118	NA	Known_lincRNA	Node4	NA	NA	NA	NA	NA	NA	629	Male_flower	0.973492	NA	NA	NA	NA	NA	NA	NA	NA	NA	NA	NA	NA	NA	NA	NA	NA	NA	NA	NA	NA	NA	NA	NA	NA	NA
Evolinc_SR_tID_00006168	Evolinc_SR_gID_005873	1	20958969	20959301	Short read Evolinc	yes	AT1G56030	-419	AT1G56040	1055	NA	Homolog	Node1	NA	NA	NA	NA	NA	NA	333	Male_flower	0.984619	flower	0.730651	4.38391	NA	NA	NA	NA	NA	NA	NA	NA	NA	NA	NA	NA	NA	NA	NA	NA	NA	NA	NA	NA	NA	NA
Evolinc_SR_tID_00006169	Evolinc_SR_gID_005874	1	20959398	20959738	Short read Evolinc	No	AT1G56030	-848	AT1G56040	618	NA	Homolog	Node1	NA	NA	NA	NA	NA	NA	341	Male_flower	0.997159	flower.1	0.84284	5.05704	NA	NA	NA	NA	NA	NA	NA	NA	NA	NA	NA	NA	NA	NA	NA	NA	NA	NA	NA	NA	NA	NA
Evolinc_SR_tID_00006176	Evolinc_SR_gID_005881	1	20994118	20994508	Short read Evolinc	No	AT1G56120	-546	AT1G56130	238	NA	Known_Gene	Node3	NA	NA	NA	NA	NA	NA	391	Leaf	1	NA	NA	NA	NA	NA	NA	NA	NA	NA	NA	NA	NA	NA	NA	NA	NA	NA	NA	NA	NA	NA	NA	NA	NA	NA
Evolinc_SR_tID_00006178	Evolinc_SR_gID_005883	1	21015032	21015769	Short read Evolinc	yes	AT1G56145	-937	AT1G56150	1542	NA	Species_specific	Node0	NA	NA	NA	NA	NA	yes	738	Fruit	0.977515	NA	NA	NA	NA	NA	NA	NA	NA	NA	NA	NA	NA	AT1G56145	AT1G56150	-937	1542	0.674357	0.195917	AT1G56145	0.674357	1000	yes	16.3572	NA	NA
Evolinc_SR_tID_00006179	Evolinc_SR_gID_005884	1	21015911	21016715	Short read Evolinc	yes	AT1G56145	-1816	AT1G56150	596	NA	Homolog	Node3	NA	NA	NA	NA	NA	NA	805	NA	NA	NA	NA	NA	NA	NA	NA	NA	NA	NA	NA	NA	NA	NA	NA	NA	NA	NA	NA	NA	NA	NA	NA	NA	NA	NA
Evolinc_SR_tID_00015194	Evolinc_SR_gID_014533	1	21019489	21019748	Short read Evolinc	yes	AT1G56150	-1367	AT1G56160	2636	NA	Species_specific	Node0	NA	NA	NA	NA	NA	NA	260	Seedling	0.986891	NA	NA	NA	NA	NA	NA	NA	NA	NA	NA	NA	NA	NA	NA	NA	NA	NA	NA	NA	NA	NA	NA	NA	NA	NA
Evolinc_SR_tID_00006181	Evolinc_SR_gID_005886	1	21021393	21021751	Short read Evolinc	No	AT1G56150	-3271	AT1G56160	633	NA	Homolog	Node2	NA	NA	NA	NA	NA	NA	359	NA	NA	NA	NA	NA	NA	NA	NA	NA	NA	NA	NA	NA	NA	NA	NA	NA	NA	NA	NA	NA	NA	NA	yes	11.8889	NA	NA
Evolinc_SR_tID_00006186	Evolinc_SR_gID_005891	1	21032397	21032616	Short read Evolinc	yes	AT1G56200	-163	AT1G56210	2974	NA	Species_specific	Node0	NA	NA	NA	NA	NA	NA	220	Fruit	0.96867	NA	NA	NA	NA	NA	NA	NA	NA	NA	NA	NA	NA	AT1G56200	AT1G56210	-163	2974	-0.366013	0.303946	AT1G56170	0.601748	10000	NA	NA	NA	NA
Evolinc_SR_tID_00015199	Evolinc_SR_gID_014538	1	21037471	21037955	Short read Evolinc	No	AT1G56210	-186	AT1G56220	4996	NA	Homolog	Node2	NA	NA	NA	NA	NA	yes	485	NA	NA	NA	NA	NA	NA	NA	NA	NA	NA	NA	NA	NA	NA	NA	NA	NA	NA	NA	NA	NA	NA	NA	NA	NA	NA	NA
Evolinc_SR_tID_00006190	Evolinc_SR_gID_005895	1	21039988	21040512	Short read Evolinc	yes	AT1G56210	-2703	AT1G56220	2439	NA	Species_specific	Node0	NA	NA	NA	NA	NA	NA	525	NA	NA	NA	NA	NA	NA	NA	NA	NA	NA	NA	NA	NA	NA	NA	NA	NA	NA	NA	NA	NA	NA	NA	NA	NA	NA	NA
Evolinc_SR_tID_00015203	Evolinc_SR_gID_014542	1	21049535	21049984	Short read Evolinc	No	AT1G56230	-294	AT1G56233	556	NA	Homolog	Node1	NA	NA	NA	NA	NA	NA	450	Stem	0.982598	NA	NA	NA	NA	NA	NA	NA	NA	NA	NA	NA	NA	NA	NA	NA	NA	NA	NA	NA	NA	NA	NA	NA	NA	NA
AT1G08097.1	AT1G08097	1	21051658	21051960	Araport lincRNA (Ara_lncRNA)	yes	AT1G56233	-641	AT1G56240	4139	NA	Species_specific	Node0	NA	NA	NA	NA	NA	NA	303	Seed	0.911641	NA	NA	NA	NA	NA	NA	NA	NA	NA	NA	NA	NA	NA	NA	NA	NA	NA	NA	NA	NA	NA	NA	NA	NA	NA
AT1G08093.1	AT1G08093	1	21051658	21051893	Poor support Araport lincRNA	yes	AT1G56233	-641	AT1G56240	4206	NA	Species_specific	Node0	NA	NA	NA	NA	NA	NA	236	Male_flower	0.968758	NA	NA	NA	NA	NA	NA	NA	NA	NA	NA	NA	NA	NA	NA	NA	NA	NA	NA	NA	NA	NA	NA	NA	NA	NA
AT1G08103.1	AT1G08103	1	21052299	21053178	Araport lincRNA (Ara_lncRNA)	yes	AT1G56233	-1282	AT1G56240	2921	NA	Known_lincRNA	Node4	NA	NA	PIPseq	yes	NA	NA	439	Seedling	0.86041	flower	0.523774	1.92521	NA	NA	NA	NA	NA	NA	NA	NA	NA	AT1G56240	NA	2921	NA	0.0945593	NA	AT1G56220	-0.612347	10000	NA	NA	NA	NA
Evolinc_SR_tID_00006195	Evolinc_SR_gID_005899	1	21053694	21054031	Short read Evolinc	No	AT1G56233	-2677	AT1G56240	2068	NA	Species_specific	Node0	NA	NA	NA	NA	NA	NA	338	NA	NA	NA	NA	NA	NA	NA	NA	NA	NA	NA	NA	NA	NA	NA	NA	NA	NA	NA	NA	NA	NA	NA	NA	NA	NA	NA
Evolinc_SR_tID_00006196	Evolinc_SR_gID_005900	1	21054745	21055072	Short read Evolinc	No	AT1G56233	-3728	AT1G56240	1027	NA	Homolog	Node1	NA	NA	NA	NA	NA	NA	328	NA	NA	NA	NA	NA	NA	NA	NA	NA	NA	NA	NA	NA	NA	NA	NA	NA	NA	NA	NA	NA	NA	NA	NA	NA	NA	NA
Evolinc_SR_tID_00015205	Evolinc_SR_gID_014544	1	21055317	21055606	Short read Evolinc	No	AT1G56233	-4300	AT1G56240	493	NA	Species_specific	Node0	NA	NA	NA	NA	NA	NA	290	Flower	1	NA	NA	NA	NA	NA	NA	NA	NA	NA	NA	NA	NA	NA	NA	NA	NA	NA	NA	NA	NA	NA	NA	NA	NA	NA
Evolinc_SR_tID_00006198	Evolinc_SR_gID_005902	1	21060023	21060255	Short read Evolinc	No	AT1G56240	-2446	AT1G56250	1267	NA	Species_specific	Node0	NA	NA	NA	NA	NA	NA	233	Flower	1	NA	NA	NA	NA	NA	NA	NA	NA	NA	NA	NA	NA	NA	NA	NA	NA	NA	NA	NA	NA	NA	NA	NA	NA	NA
AT1G08127.1	AT1G08127	1	21060492	21060729	Araport lincRNA (Ara_lncRNA)	yes	AT1G56240	-2915	AT1G56250	793	NA	Homolog	Node1	NA	NA	NA	NA	NA	yes	238	Flower	0.975823	NA	NA	NA	NA	NA	NA	NA	NA	NA	NA	NA	NA	NA	NA	NA	NA	NA	NA	NA	NA	NA	NA	NA	NA	NA
Evolinc_SR_tID_00006200	Evolinc_SR_gID_005904	1	21061103	21061403	Short read Evolinc	yes	AT1G56240	-3526	AT1G56250	119	NA	Species_specific	Node0	NA	NA	NA	NA	NA	NA	301	Flower	0.966458	NA	NA	NA	NA	NA	NA	NA	NA	NA	NA	NA	NA	NA	NA	NA	NA	NA	NA	NA	NA	NA	NA	NA	NA	NA
Evolinc_SR_tID_00006203	Evolinc_SR_gID_005907	1	21068842	21069371	Short read Evolinc	yes	AT1G56260	-2967	AT1G56270	1646	NA	Species_specific	Node0	NA	NA	NA	NA	NA	NA	530	NA	NA	NA	NA	NA	NA	NA	NA	NA	NA	NA	NA	NA	NA	NA	NA	NA	NA	NA	NA	NA	NA	NA	NA	NA	NA	NA
Evolinc_SR_tID_00015210	Evolinc_SR_gID_014549	1	21070417	21070651	Short read Evolinc	No	AT1G56260	-4542	AT1G56270	366	NA	Species_specific	Node0	NA	NA	NA	NA	NA	NA	235	NA	NA	NA	NA	NA	NA	NA	NA	NA	NA	NA	NA	NA	NA	NA	NA	NA	NA	NA	NA	NA	NA	NA	NA	NA	NA	NA
Evolinc_SR_tID_00015211	Evolinc_SR_gID_014550	1	21070702	21070921	Short read Evolinc	No	AT1G56260	-4827	AT1G56270	96	NA	Species_specific	Node0	NA	NA	NA	NA	NA	NA	220	Male_flower	1	NA	NA	NA	NA	NA	NA	NA	NA	NA	NA	NA	NA	NA	NA	NA	NA	NA	NA	NA	NA	NA	NA	NA	NA	NA
Evolinc_SR_tID_00015213	Evolinc_SR_gID_014552	1	21081046	21081258	Short read Evolinc	No	AT1G56300	-623	AT1G56310	1232	NA	Species_specific	Node0	NA	NA	NA	NA	NA	NA	213	NA	NA	NA	NA	NA	NA	NA	NA	NA	NA	NA	NA	NA	NA	NA	NA	NA	NA	NA	NA	NA	NA	NA	NA	NA	NA	NA
Evolinc_SR_tID_00006206	Evolinc_SR_gID_005910	1	21088609	21089244	Short read Evolinc	yes	AT1G56330	-55	AT1G56340	321	NA	Species_specific	Node0	NA	NA	NA	NA	NA	NA	636	Male_flower	0.886309	NA	NA	NA	NA	NA	NA	NA	NA	NA	NA	NA	NA	NA	NA	NA	NA	NA	NA	NA	NA	NA	NA	NA	NA	NA
Evolinc_SR_tID_00006212	Evolinc_SR_gID_005916	1	21110853	21111090	Short read Evolinc	No	AT1G56385	-4056	AT1G56400	637	NA	Species_specific	Node0	NA	NA	NA	NA	NA	NA	238	NA	NA	NA	NA	NA	NA	NA	NA	NA	NA	NA	NA	NA	NA	NA	NA	NA	NA	NA	NA	NA	NA	NA	NA	NA	NA	NA
Evolinc_SR_tID_00015221	Evolinc_SR_gID_014560	1	21111361	21111587	Short read Evolinc	No	AT1G56385	-4564	AT1G56400	140	NA	Species_specific	Node0	NA	NA	NA	NA	NA	NA	227	NA	NA	NA	NA	NA	NA	NA	NA	NA	NA	NA	NA	NA	NA	NA	NA	NA	NA	NA	NA	NA	NA	NA	NA	NA	NA	NA
Evolinc_SR_tID_00006213	Evolinc_SR_gID_005917	1	21113834	21114129	Short read Evolinc	No	AT1G56400	-213	AT1G56410	3018	NA	Homolog	Node1	NA	NA	NA	NA	NA	NA	296	Seed	0.992265	NA	NA	NA	NA	NA	NA	NA	NA	NA	NA	NA	NA	NA	NA	NA	NA	NA	NA	NA	NA	NA	NA	NA	NA	NA
Evolinc_SR_tID_00006214	Evolinc_SR_gID_005918	1	21114584	21114885	Short read Evolinc	No	AT1G56400	-963	AT1G56410	2262	NA	Species_specific	Node0	NA	NA	NA	NA	NA	NA	302	Male_flower	1	NA	NA	NA	NA	NA	NA	NA	NA	NA	NA	NA	NA	NA	NA	NA	NA	NA	NA	NA	NA	NA	NA	NA	NA	NA
Evolinc_SR_tID_00015222	Evolinc_SR_gID_014561	1	21115493	21115723	Short read Evolinc	No	AT1G56400	-1872	AT1G56410	1424	NA	Homolog	Node1	NA	NA	NA	NA	NA	NA	231	NA	NA	NA	NA	NA	NA	NA	NA	NA	NA	NA	NA	NA	NA	NA	NA	NA	NA	NA	NA	NA	NA	NA	NA	NA	NA	NA
Evolinc_SR_tID_00006215	Evolinc_SR_gID_005919	1	21115829	21116108	Short read Evolinc	No	AT1G56400	-2208	AT1G56410	1039	NA	Species_specific	Node0	NA	NA	NA	NA	NA	NA	280	Seed	1	NA	NA	NA	NA	NA	NA	NA	NA	NA	NA	NA	NA	NA	NA	NA	NA	NA	NA	NA	NA	NA	NA	NA	NA	NA
Evolinc_SR_tID_00015225	Evolinc_SR_gID_014563	1	21124760	21126677	Short read Evolinc	yes	AT1G56420	-269	AT1G56423	2235	NA	Known_Gene	Node1	Transcriptional_syntelog	Node4	NA	NA	NA	yes	1356	NA	NA	NA	NA	NA	NA	NA	NA	NA	NA	NA	NA	NA	NA	NA	NA	NA	NA	NA	NA	NA	NA	NA	NA	NA	NA	NA
Evolinc_SR_tID_00006224	Evolinc_SR_gID_005925	1	21133098	21135202	Short read Evolinc	yes	AT1G56423	-2159	AT1G56430	1633	NA	Known_lincRNA	Node4	NA	NA	NA	NA	NA	yes	2105	Seed	0.972122	seedling.1	0.04095	0.2457	NA	NA	NA	NA	NA	NA	NA	NA	NA	NA	NA	NA	NA	NA	NA	NA	NA	NA	NA	NA	NA	NA
Evolinc_SR_tID_00006225	Evolinc_SR_gID_005926	1	21135685	21135923	Short read Evolinc	No	AT1G56423	-4746	AT1G56430	912	NA	Species_specific	Node0	NA	NA	NA	NA	NA	NA	239	NA	NA	NA	NA	NA	NA	NA	NA	NA	NA	NA	NA	NA	NA	NA	NA	NA	NA	NA	NA	NA	NA	NA	NA	NA	NA	NA
Evolinc_SR_tID_00006226	Evolinc_SR_gID_005927	1	21136162	21136462	Short read Evolinc	No	AT1G56423	-5223	AT1G56430	373	NA	Species_specific	Node0	NA	NA	NA	NA	NA	NA	301	NA	NA	NA	NA	NA	NA	NA	NA	NA	NA	NA	NA	NA	NA	NA	NA	NA	NA	NA	NA	NA	NA	NA	NA	NA	NA	NA
Evolinc_SR_tID_00015235	Evolinc_SR_gID_014571	1	21159340	21159678	Short read Evolinc	No	AT1G56460	-9535	AT1G56500	58	NA	Homolog	Node1	NA	NA	NA	NA	NA	NA	339	Flower	1	NA	NA	NA	NA	NA	NA	NA	NA	NA	NA	NA	NA	NA	NA	NA	NA	NA	NA	NA	NA	NA	NA	NA	NA	NA
Evolinc_SR_tID_00015236	Evolinc_SR_gID_014572	1	21173689	21174177	Short read Evolinc	yes	AT1G56510	-57	AT1G56520	432	NA	Homolog	Node3	NA	NA	PIPseq	yes	yes	NA	489	Stem	0.864554	NA	NA	NA	AT1G56510	AT1G56520	-57	432	0.73067	0.812957	AT1G56520	0.812957	500	AT1G56510	AT1G56520	-57	432	0.797615	0.836698	AT1G56500	0.868414	10000	NA	NA	yes	NA
Evolinc_SR_tID_00006233	Evolinc_SR_gID_005934	1	21190603	21190859	Short read Evolinc	yes	AT1G56553	-411	AT1G56555	262	NA	Species_specific	Node0	NA	NA	NA	NA	NA	NA	257	Flower	0.985653	NA	NA	NA	NA	NA	NA	NA	NA	NA	NA	NA	NA	NA	NA	NA	NA	NA	NA	NA	NA	NA	NA	NA	NA	NA
Evolinc_SR_tID_00006236	Evolinc_SR_gID_005937	1	21201404	21201622	Short read Evolinc	yes	AT1G56570	-2274	AT1G56590	326	NA	Species_specific	Node0	NA	NA	NA	NA	NA	NA	219	NA	NA	NA	NA	NA	NA	NA	NA	NA	NA	NA	NA	NA	NA	NA	NA	NA	NA	NA	NA	NA	NA	NA	NA	NA	NA	NA
Evolinc_SR_tID_00006237	Evolinc_SR_gID_005938	1	21206517	21207473	Short read Evolinc	yes	AT1G56590	-1661	AT1G56600	64	NA	Homolog	Node3	Transcriptional_syntelog	Node4	NA	NA	NA	NA	957	Seed	0.975285	NA	NA	NA	NA	NA	NA	NA	NA	NA	NA	NA	NA	AT1G56590	AT1G56600	-1661	64	0.206896	-0.49288	AT1G56580	0.819795	10000	NA	NA	NA	NA
Evolinc_SR_tID_00015244	Evolinc_SR_gID_014580	1	21216766	21217133	Short read Evolinc	No	AT1G56610	-2204	AT1G56620	2673	NA	Species_specific	Node0	NA	NA	NA	NA	NA	NA	368	NA	NA	NA	NA	NA	NA	NA	NA	NA	NA	NA	NA	NA	NA	NA	NA	NA	NA	NA	NA	NA	NA	NA	NA	NA	NA	NA
Evolinc_SR_tID_00015246	Evolinc_SR_gID_014582	1	21218094	21218361	Short read Evolinc	yes	AT1G56610	-3532	AT1G56620	1445	NA	Species_specific	Node0	NA	NA	NA	NA	NA	NA	268	NA	NA	NA	NA	NA	NA	NA	NA	NA	NA	NA	NA	NA	NA	NA	NA	NA	NA	NA	NA	NA	NA	NA	NA	NA	NA	NA
Evolinc_SR_tID_00015247	Evolinc_SR_gID_014583	1	21218502	21218760	Short read Evolinc	No	AT1G56610	-3940	AT1G56620	1046	NA	Homolog	Node1	Transcriptional_syntelog	Node2	NA	NA	NA	NA	259	NA	NA	NA	NA	NA	NA	NA	NA	NA	NA	NA	NA	NA	NA	NA	NA	NA	NA	NA	NA	NA	NA	NA	NA	NA	NA	NA
Evolinc_SR_tID_00015248	Evolinc_SR_gID_014584	1	21218844	21219132	Short read Evolinc	No	AT1G56610	-4282	AT1G56620	674	NA	Species_specific	Node0	NA	NA	NA	NA	NA	NA	289	Flower	0.988168	flower	1.44391	8.66343	NA	NA	NA	NA	NA	NA	NA	NA	NA	NA	NA	NA	NA	NA	NA	NA	NA	NA	NA	NA	NA	NA
Evolinc_SR_tID_00006245	Evolinc_SR_gID_005946	1	21219249	21219511	Short read Evolinc	No	AT1G56610	-4687	AT1G56620	295	NA	Species_specific	Node0	NA	NA	NA	NA	NA	NA	263	Seed	0.966902	NA	NA	NA	NA	NA	NA	NA	NA	NA	NA	NA	NA	NA	NA	NA	NA	NA	NA	NA	NA	NA	NA	NA	NA	NA
Evolinc_SR_tID_00006247	Evolinc_SR_gID_005948	1	21222542	21222911	Short read Evolinc	yes	AT1G56620	-2129	AT1G56630	495	NA	Homolog	Node1	Transcriptional_syntelog	Node2	NA	NA	NA	NA	370	Root	0.992087	NA	NA	NA	NA	NA	NA	NA	NA	NA	NA	NA	NA	NA	NA	NA	NA	NA	NA	NA	NA	NA	NA	NA	NA	yes
Evolinc_SR_tID_00006248	Evolinc_SR_gID_005949	1	21227663	21228059	Short read Evolinc	No	AT1G56630	-551	AT1G56650	5496	NA	Species_specific	Node0	NA	NA	NA	NA	NA	NA	397	NA	NA	NA	NA	NA	NA	NA	NA	NA	NA	NA	NA	NA	NA	NA	NA	NA	NA	NA	NA	NA	NA	NA	NA	NA	NA	NA
Evolinc_SR_tID_00015253	Evolinc_SR_gID_014589	1	21229524	21229729	Short read Evolinc	No	AT1G56630	-2412	AT1G56650	3826	NA	Homolog	Node1	Transcriptional_syntelog	Node2	NA	NA	NA	NA	206	NA	NA	NA	NA	NA	NA	NA	NA	NA	NA	NA	NA	NA	NA	NA	NA	NA	NA	NA	NA	NA	NA	NA	NA	NA	NA	NA
Evolinc_SR_tID_00006250	Evolinc_SR_gID_005951	1	21231447	21232796	Short read Evolinc	No	AT1G56630	-4335	AT1G56650	759	NA	Homolog	Node2	NA	NA	NA	NA	NA	yes	1350	NA	NA	NA	NA	NA	NA	NA	NA	NA	NA	NA	NA	NA	NA	NA	NA	NA	NA	NA	NA	NA	NA	NA	NA	NA	NA	NA
Evolinc_SR_tID_00006251	Evolinc_SR_gID_005952	1	21233131	21233339	Short read Evolinc	No	AT1G56630	-6019	AT1G56650	216	NA	Species_specific	Node0	NA	NA	NA	NA	NA	NA	209	NA	NA	NA	NA	NA	NA	NA	NA	NA	NA	NA	NA	NA	NA	NA	NA	NA	NA	NA	NA	NA	NA	NA	NA	NA	NA	NA
Evolinc_SR_tID_00015255	Evolinc_SR_gID_014591	1	21235541	21235872	Short read Evolinc	yes	AT1G56650	-249	AT1G56660	1967	NA	Homolog	Node1	NA	NA	NA	NA	NA	NA	332	Stem	0.990464	NA	NA	NA	NA	NA	NA	NA	NA	NA	NA	NA	NA	NA	NA	NA	NA	NA	NA	NA	NA	NA	NA	NA	NA	NA
Evolinc_SR_tID_00006252	Evolinc_SR_gID_005953	1	21236173	21237091	Short read Evolinc	yes	AT1G56650	-881	AT1G56660	748	NA	Species_specific	Node0	NA	NA	NA	NA	NA	NA	919	Stem	0.969007	NA	NA	NA	NA	NA	NA	NA	NA	NA	NA	NA	NA	NA	NA	NA	NA	NA	NA	NA	NA	NA	NA	NA	NA	NA
Evolinc_SR_tID_00015259	Evolinc_SR_gID_014595	1	21249695	21250079	Short read Evolinc	No	AT1G56675	-769	AT1G56680	169	NA	Species_specific	Node0	NA	NA	NA	NA	NA	NA	385	Flower	1	NA	NA	NA	NA	NA	NA	NA	NA	NA	NA	NA	NA	NA	NA	NA	NA	NA	NA	NA	NA	NA	NA	NA	NA	NA
Evolinc_SR_tID_00006254	Evolinc_SR_gID_005955	1	21251525	21251807	Short read Evolinc	No	AT1G56680	-37	AT1G56690	1879	NA	Species_specific	Node0	NA	NA	NA	NA	NA	NA	283	Flower	1	NA	NA	NA	NA	NA	NA	NA	NA	NA	NA	NA	NA	NA	NA	NA	NA	NA	NA	NA	NA	NA	NA	NA	NA	NA
Evolinc_SR_tID_00015262	Evolinc_SR_gID_014598	1	21252783	21253186	Short read Evolinc	No	AT1G56680	-1295	AT1G56690	500	NA	Species_specific	Node0	NA	NA	NA	NA	NA	NA	404	Female_flower	1	NA	NA	NA	NA	NA	NA	NA	NA	NA	NA	NA	NA	NA	NA	NA	NA	NA	NA	NA	NA	NA	NA	NA	NA	NA
Evolinc_SR_tID_00015263	Evolinc_SR_gID_014599	1	21261577	21261801	Short read Evolinc	No	AT1G56710	-1603	AT1G56720	1543	NA	Species_specific	Node0	NA	NA	NA	NA	NA	NA	225	NA	NA	NA	NA	NA	NA	NA	NA	NA	NA	NA	NA	NA	NA	NA	NA	NA	NA	NA	NA	NA	NA	NA	NA	NA	NA	NA
Evolinc_SR_tID_00006259	Evolinc_SR_gID_005960	1	21261825	21262275	Short read Evolinc	yes	AT1G56710	-1851	AT1G56720	1069	NA	Known_lincRNA	Node4	NA	NA	NA	NA	NA	yes	451	Stem	1	NA	NA	NA	NA	NA	NA	NA	NA	NA	NA	NA	NA	NA	NA	NA	NA	NA	NA	NA	NA	NA	NA	NA	NA	NA
AT1G08133.1	AT1G08133	1	21262039	21262657	Araport lincRNA (Ara_lncRNA)	yes	AT1G56710	-2065	AT1G56720	687	NA	Species_specific	Node0	NA	NA	NA	NA	NA	NA	327	NA	NA	NA	NA	NA	NA	NA	NA	NA	NA	NA	NA	NA	NA	NA	NA	NA	NA	NA	NA	NA	NA	NA	NA	NA	NA	NA
AT1G08137.1	AT1G08137	1	21262310	21262657	Araport lincRNA (Ara_lncRNA)	yes	AT1G56710	-2336	AT1G56720	687	NA	Homolog	Node1	NA	NA	NA	NA	NA	yes	348	Fruit	0.984913	NA	NA	NA	NA	NA	NA	NA	NA	NA	NA	NA	NA	NA	NA	NA	NA	NA	NA	NA	NA	NA	NA	NA	NA	NA
Evolinc_SR_tID_00006260	Evolinc_SR_gID_005961	1	21262800	21263026	Short read Evolinc	No	AT1G56710	-2826	AT1G56720	318	NA	Species_specific	Node0	NA	NA	NA	NA	NA	NA	227	Flower	1	NA	NA	NA	NA	NA	NA	NA	NA	NA	NA	NA	NA	NA	NA	NA	NA	NA	NA	NA	NA	NA	NA	NA	NA	NA
AT1G08143.1	AT1G08143	1	21267220	21267467	Araport lincRNA (Ara_lncRNA)	yes	AT1G56720	-751	AT1G57540	42428	NA	Species_specific	Node0	NA	NA	NA	NA	NA	NA	248	NA	NA	NA	NA	NA	NA	NA	NA	NA	NA	NA	NA	NA	NA	NA	NA	NA	NA	NA	NA	NA	NA	NA	NA	NA	NA	NA
AT1G08147.1	AT1G08147	1	21268098	21268414	Araport lincRNA (Ara_lncRNA)	yes	AT1G56720	-1629	AT1G57540	41481	NA	Species_specific	Node0	NA	NA	NA	NA	NA	NA	317	Seed	0.971465	NA	NA	NA	NA	NA	NA	NA	NA	NA	NA	NA	NA	NA	NA	NA	NA	NA	NA	NA	NA	NA	NA	NA	NA	NA
Evolinc_SR_tID_00015268	Evolinc_SR_gID_014604	1	21309311	21309717	Short read Evolinc	yes	AT1G56720	-42842	AT1G57540	178	NA	Species_specific	Node0	NA	NA	NA	NA	NA	NA	407	Fruit	0.884739	NA	NA	NA	NA	NA	NA	NA	NA	NA	NA	NA	NA	NA	NA	NA	NA	NA	NA	NA	NA	NA	NA	NA	NA	NA
Evolinc_SR_tID_00015270	Evolinc_SR_gID_014605	1	21311705	21312228	Short read Evolinc	yes	AT1G57540	-184	AT1G57550	29	NA	Known_Gene	Node1	NA	NA	NA	NA	NA	NA	358	Male_flower	0.998537	NA	NA	NA	NA	NA	NA	NA	NA	NA	NA	NA	NA	NA	NA	NA	NA	NA	NA	NA	NA	NA	NA	NA	NA	NA
Evolinc_SR_tID_00015271	Evolinc_SR_gID_014606	1	21313038	21313341	Short read Evolinc	yes	AT1G57550	-119	AT1G57560	3389	NA	Species_specific	Node0	NA	NA	NA	NA	NA	NA	304	Flower	0.987613	NA	NA	NA	NA	NA	NA	NA	NA	NA	NA	NA	NA	NA	NA	NA	NA	NA	NA	NA	NA	NA	NA	NA	NA	NA
Evolinc_SR_tID_00015272	Evolinc_SR_gID_014607	1	21313448	21313718	Short read Evolinc	No	AT1G57550	-529	AT1G57560	3012	NA	Species_specific	Node0	NA	NA	NA	NA	NA	NA	271	NA	NA	NA	NA	NA	NA	NA	NA	NA	NA	NA	NA	NA	NA	NA	NA	NA	NA	NA	NA	NA	NA	NA	NA	NA	NA	NA
Evolinc_SR_tID_00006265	Evolinc_SR_gID_005966	1	21314578	21314827	Short read Evolinc	No	AT1G57550	-1659	AT1G57560	1903	NA	Species_specific	Node0	NA	NA	NA	NA	NA	NA	250	NA	NA	NA	NA	NA	NA	NA	NA	NA	NA	NA	NA	NA	NA	NA	NA	NA	NA	NA	NA	NA	NA	NA	NA	NA	NA	NA
AT1G08153.1	AT1G08153	1	21319146	21319482	Araport lincRNA (Ara_lncRNA)	yes	AT1G57560	-954	AT1G57565	153	NA	Homolog	Node1	Transcriptional_syntelog	Node2	NA	NA	NA	NA	337	Seed	0.906107	NA	NA	NA	NA	NA	NA	NA	NA	NA	NA	NA	NA	NA	NA	NA	NA	NA	NA	NA	NA	NA	NA	NA	NA	NA
Evolinc_SR_tID_00006269	Evolinc_SR_gID_005970	1	21326534	21326783	Short read Evolinc	No	AT1G57580	-282	AT1G57590	577	NA	Known_Gene	Node2	NA	NA	NA	NA	NA	NA	250	Flower	1	NA	NA	NA	NA	NA	NA	NA	NA	NA	NA	NA	NA	NA	NA	NA	NA	NA	NA	NA	NA	NA	NA	NA	NA	NA
Evolinc_SR_tID_00015274	Evolinc_SR_gID_014609	1	21326743	21326967	Short read Evolinc	No	AT1G57580	-491	AT1G57590	393	NA	Known_Gene	Node3	NA	NA	NA	NA	NA	NA	225	NA	NA	NA	NA	NA	NA	NA	NA	NA	NA	NA	NA	NA	NA	NA	NA	NA	NA	NA	NA	NA	NA	NA	NA	NA	NA	NA
Evolinc_SR_tID_00015277	Evolinc_SR_gID_014612	1	21340824	21341304	Short read Evolinc	No	AT1G57613	-108	AT1G57620	1323	NA	Homolog	Node1	NA	NA	NA	NA	NA	NA	481	NA	NA	NA	NA	NA	NA	NA	NA	NA	NA	NA	NA	NA	NA	NA	NA	NA	NA	NA	NA	NA	NA	NA	NA	NA	NA	NA
Evolinc_SR_tID_00006278	Evolinc_SR_gID_005978	1	21345058	21345380	Short read Evolinc	yes	AT1G57620	-254	AT1G57630	65	NA	Species_specific	Node0	NA	NA	NA	NA	NA	NA	323	Stem	1	NA	NA	NA	NA	NA	NA	NA	NA	NA	NA	NA	NA	NA	NA	NA	NA	NA	NA	NA	NA	NA	NA	NA	NA	NA
Evolinc_SR_tID_00015281	Evolinc_SR_gID_014616	1	21356801	21357167	Short read Evolinc	yes	AT1G57660	-164	AT1G57670	2	NA	Species_specific	Node0	NA	NA	NA	NA	NA	yes	274	Leaf	0.943644	NA	NA	NA	NA	NA	NA	NA	NA	NA	NA	NA	NA	NA	NA	NA	NA	NA	NA	NA	NA	NA	NA	NA	NA	NA
Evolinc_SR_tID_00006281	Evolinc_SR_gID_005981	1	21360427	21361171	Short read Evolinc	yes	AT1G57670	-555	AT1G57680	1188	NA	Species_specific	Node0	NA	NA	NA	NA	NA	NA	745	NA	NA	NA	NA	NA	NA	NA	NA	NA	NA	NA	NA	NA	NA	NA	NA	NA	NA	NA	NA	NA	NA	NA	NA	NA	NA	NA
Evolinc_SR_tID_00015285	Evolinc_SR_gID_014620	1	21366436	21366683	Short read Evolinc	No	AT1G57680	-1687	AT1G57690	38	NA	Homolog	Node1	Transcriptional_syntelog	Node4	NA	NA	NA	NA	248	Male_flower	0.992125	NA	NA	NA	NA	NA	NA	NA	NA	NA	NA	NA	NA	NA	NA	NA	NA	NA	NA	NA	NA	NA	NA	NA	NA	NA
Evolinc_SR_tID_00015286	Evolinc_SR_gID_014621	1	21369187	21369757	Short read Evolinc	yes	AT1G57690	-1037	AT1G57700	830	NA	Known_Gene	Node2	Transcriptional_syntelog	Node4	NA	NA	NA	NA	571	NA	NA	NA	NA	NA	NA	NA	NA	NA	NA	NA	NA	NA	NA	NA	NA	NA	NA	NA	NA	NA	NA	NA	NA	NA	NA	NA
AT1G08173.1	AT1G08173	1	21376426	21376913	Araport lincRNA (Ara_lncRNA)	yes	AT1G57700	-2200	AT1G57720	407	NA	Known_Gene	Node4	NA	NA	NA	yes	yes	NA	488	Root	0.911513	flower.1	0.161811	0.970867	NA	NA	NA	NA	NA	NA	NA	NA	NA	AT1G57700	AT1G57720	-2200	407	-0.0021446	-0.168846	NA	NA	NA	NA	NA	yes	yes
Evolinc_SR_tID_00006295	Evolinc_SR_gID_005992	1	21385806	21386248	Short read Evolinc	No	AT1G57750	-97	AT1G57760	3755	NA	Species_specific	Node0	NA	NA	NA	NA	NA	NA	443	NA	NA	NA	NA	NA	NA	NA	NA	NA	NA	NA	NA	NA	NA	NA	NA	NA	NA	NA	NA	NA	NA	NA	NA	NA	NA	NA
Evolinc_SR_tID_00015295	Evolinc_SR_gID_014628	1	21386359	21386615	Short read Evolinc	No	AT1G57750	-650	AT1G57760	3388	NA	Species_specific	Node0	NA	NA	NA	NA	NA	NA	257	NA	NA	NA	NA	NA	NA	NA	NA	NA	NA	NA	NA	NA	NA	NA	NA	NA	NA	NA	NA	NA	NA	NA	NA	NA	NA	NA
Evolinc_SR_tID_00015301	Evolinc_SR_gID_014634	1	21406706	21407018	Short read Evolinc	No	AT1G57790	-750	AT1G57800	1605	NA	Species_specific	Node0	NA	NA	NA	NA	NA	NA	313	Seed	1	NA	NA	NA	NA	NA	NA	NA	NA	NA	NA	NA	NA	NA	NA	NA	NA	NA	NA	NA	NA	NA	NA	NA	NA	NA
AT1G08177.1	AT1G08177	1	21407277	21407477	Araport lincRNA (Ara_lncRNA)	yes	AT1G57790	-1321	AT1G57800	1146	NA	Species_specific	Node0	NA	NA	NA	NA	NA	NA	201	Seed	0.976588	NA	NA	NA	NA	NA	NA	NA	NA	NA	NA	NA	NA	NA	NA	NA	NA	NA	NA	NA	NA	NA	NA	NA	NA	NA
Evolinc_SR_tID_00015303	Evolinc_SR_gID_014636	1	21407601	21407979	Short read Evolinc	No	AT1G57790	-1645	AT1G57800	644	NA	Species_specific	Node0	NA	NA	NA	NA	NA	NA	379	NA	NA	NA	NA	NA	NA	NA	NA	NA	NA	NA	NA	NA	NA	NA	NA	NA	NA	NA	NA	NA	NA	NA	NA	NA	NA	NA
Evolinc_SR_tID_00006304	Evolinc_SR_gID_006001	1	21408253	21408549	Short read Evolinc	yes	AT1G57790	-2297	AT1G57800	74	NA	Species_specific	Node0	NA	NA	NA	NA	NA	NA	297	Seed	0.974749	NA	NA	NA	NA	NA	NA	NA	NA	NA	NA	NA	NA	NA	NA	NA	NA	NA	NA	NA	NA	NA	NA	NA	NA	NA
Evolinc_SR_tID_00015304	Evolinc_SR_gID_014637	1	21412590	21412963	Short read Evolinc	No	AT1G57800	-307	AT1G57810	92	NA	Species_specific	Node0	NA	NA	NA	NA	NA	NA	374	Seed	1	NA	NA	NA	NA	NA	NA	NA	NA	NA	NA	NA	NA	NA	NA	NA	NA	NA	NA	NA	NA	NA	NA	NA	NA	NA
Evolinc_SR_tID_00006307	Evolinc_SR_gID_006004	1	21418436	21418970	Short read Evolinc	yes	AT1G57820	-321	AT1G57830	1274	NA	Species_specific	Node0	NA	NA	NA	NA	NA	NA	535	NA	NA	NA	NA	NA	NA	NA	NA	NA	NA	NA	NA	NA	NA	NA	NA	NA	NA	NA	NA	NA	NA	NA	NA	NA	NA	NA
Evolinc_SR_tID_00006308	Evolinc_SR_gID_006005	1	21419268	21419475	Short read Evolinc	No	AT1G57820	-1153	AT1G57830	769	NA	Species_specific	Node0	NA	NA	NA	NA	NA	NA	208	NA	NA	NA	NA	NA	NA	NA	NA	NA	NA	NA	NA	NA	NA	NA	NA	NA	NA	NA	NA	NA	NA	NA	NA	NA	NA	NA
AT1G08183.1	AT1G08183	1	21421707	21422012	Araport lincRNA (Ara_lncRNA)	yes	AT1G57830	-904	AT1G57850	3469	NA	Species_specific	Node0	NA	NA	NA	NA	NA	NA	306	Seedling	0.990742	NA	NA	NA	NA	NA	NA	NA	NA	NA	NA	NA	NA	NA	NA	NA	NA	NA	NA	NA	NA	NA	NA	NA	NA	NA
AT1G57835.1	AT1G57835	1	21422460	21423346	Araport lincRNA (Ara_long_ncRNA)	yes	AT1G57830	-1657	AT1G57850	2135	NA	Species_specific	Node0	NA	NA	NA	NA	NA	NA	613	Seed	0.960749	NA	NA	NA	NA	NA	NA	NA	NA	NA	NA	NA	NA	NA	NA	NA	NA	NA	NA	NA	NA	NA	NA	NA	NA	NA
Evolinc_SR_tID_00015307	Evolinc_SR_gID_014640	1	21423978	21424358	Short read Evolinc	yes	AT1G57830	-3175	AT1G57850	1123	NA	Homolog	Node1	NA	NA	NA	NA	NA	NA	381	NA	NA	NA	NA	NA	NA	NA	NA	NA	NA	NA	NA	NA	NA	NA	NA	NA	NA	NA	NA	NA	NA	NA	NA	NA	NA	NA
Evolinc_SR_tID_00006313	Evolinc_SR_gID_006008	1	21437016	21437409	Short read Evolinc	No	AT1G57906	-206	AT1G57943	92	NA	Known_Gene	Node4	Transcriptional_syntelog	Node2	NA	NA	NA	NA	394	Stem	0.981103	NA	NA	NA	NA	NA	NA	NA	NA	NA	NA	NA	NA	NA	NA	NA	NA	NA	NA	NA	NA	NA	NA	NA	NA	NA
Evolinc_SR_tID_00015315	Evolinc_SR_gID_014646	1	21443558	21443883	Short read Evolinc	No	AT1G57990	-522	AT1G58007	1938	NA	Homolog	Node1	Transcriptional_syntelog	Node4	NA	NA	NA	NA	326	NA	NA	NA	NA	NA	NA	NA	NA	NA	NA	NA	NA	NA	NA	NA	NA	NA	NA	NA	NA	NA	NA	NA	NA	NA	NA	NA
Evolinc_SR_tID_00015316	Evolinc_SR_gID_014647	1	21444397	21444745	Short read Evolinc	No	AT1G57990	-1361	AT1G58007	1076	NA	Species_specific	Node0	NA	NA	NA	NA	NA	yes	349	Male_flower	1	NA	NA	NA	NA	NA	NA	NA	NA	NA	NA	NA	NA	NA	NA	NA	NA	NA	NA	NA	NA	NA	NA	NA	NA	NA
Evolinc_SR_tID_00006317	Evolinc_SR_gID_006012	1	21447705	21448190	Short read Evolinc	No	AT1G58007	-203	AT1G58020	2023	NA	Homolog	Node3	NA	NA	NA	NA	NA	NA	486	NA	NA	NA	NA	NA	NA	NA	NA	NA	NA	NA	NA	NA	NA	NA	NA	NA	NA	NA	NA	NA	NA	NA	NA	NA	NA	NA
Evolinc_SR_tID_00006318	Evolinc_SR_gID_006013	1	21448641	21448865	Short read Evolinc	yes	AT1G58007	-1139	AT1G58020	1348	NA	Homolog	Node1	NA	NA	NA	NA	NA	NA	225	NA	NA	NA	NA	NA	NA	NA	NA	NA	NA	NA	NA	NA	NA	NA	NA	NA	NA	NA	NA	NA	NA	NA	NA	NA	NA	NA
Evolinc_SR_tID_00006320	Evolinc_SR_gID_006015	1	21456018	21457657	Short read Evolinc	yes	AT1G58020	-167	AT1G58025	10	NA	Known_Gene	Node4	NA	NA	NA	yes	yes	yes	1640	Seed	0.831457	flower.1	0.0360497	0.216298	AT1G58025	NA	10	NA	-0.316486	NA	NA	NA	NA	AT1G58025	NA	10	NA	0.739139	NA	AT1G58007	-0.745966	10000	NA	NA	NA	NA
Evolinc_SR_tID_00006321	Evolinc_SR_gID_006016	1	21462282	21463378	Short read Evolinc	No	AT1G58025	-39	AT1G58030	623	NA	Species_specific	Node0	NA	NA	NA	NA	NA	NA	1097	NA	NA	NA	NA	NA	NA	NA	NA	NA	NA	NA	NA	NA	NA	NA	NA	NA	NA	NA	NA	NA	NA	NA	NA	NA	NA	NA
AT1G08187.1	AT1G08187	1	21469351	21469820	Araport lincRNA NTR	yes	AT1G58030	-846	AT1G58037	2734	ND	ND	ND	ND	ND	ND	ND	ND	ND	ND	ND	ND	ND	ND	ND	ND	ND	ND	ND	ND	ND	ND	ND	ND	ND	ND	ND	ND	ND	ND	ND	ND	ND	ND	ND	ND	ND
AT1G08187.2	AT1G08187	1	21469441	21469974	Araport lincRNA NTR	yes	AT1G58030	-936	AT1G58037	2580	ND	ND	ND	ND	ND	ND	ND	ND	ND	ND	ND	ND	ND	ND	ND	ND	ND	ND	ND	ND	ND	ND	ND	ND	ND	ND	ND	ND	ND	ND	ND	ND	ND	ND	ND	ND	ND
AT1G08193.1	AT1G08193	1	21475232	21475619	Araport lincRNA (Ara_lncRNA)	yes	AT1G58037	-630	AT1G58040	403	NA	Known_Gene	Node4	NA	NA	NA	NA	NA	NA	388	Root	0.984789	NA	NA	NA	NA	NA	NA	NA	NA	NA	NA	NA	NA	NA	NA	NA	NA	NA	NA	NA	NA	NA	NA	NA	NA	NA
Evolinc_SR_tID_00006326	Evolinc_SR_gID_006021	1	21476891	21477270	Short read Evolinc	No	AT1G58040	-154	AT1G58050	1320	NA	Species_specific	Node0	NA	NA	NA	NA	NA	NA	380	NA	NA	NA	NA	NA	NA	NA	NA	NA	NA	NA	NA	NA	NA	NA	NA	NA	NA	NA	NA	NA	NA	NA	NA	NA	NA	NA
Evolinc_SR_tID_00006327	Evolinc_SR_gID_006022	1	21502392	21502649	Short read Evolinc	yes	AT1G58060	-502	AT1G58070	256	NA	Species_specific	Node0	NA	NA	NA	NA	NA	NA	258	Seed	0.959738	NA	NA	NA	NA	NA	NA	NA	NA	NA	NA	NA	NA	NA	NA	NA	NA	NA	NA	NA	NA	NA	NA	NA	NA	NA
Evolinc_SR_tID_00015327	Evolinc_SR_gID_014658	1	21509037	21509273	Short read Evolinc	No	AT1G58080	-1358	AT1G58090	1237	NA	Species_specific	Node0	NA	NA	NA	NA	NA	NA	237	NA	NA	NA	NA	NA	NA	NA	NA	NA	NA	NA	NA	NA	NA	NA	NA	NA	NA	NA	NA	NA	NA	NA	NA	NA	NA	NA
Evolinc_SR_tID_00006329	Evolinc_SR_gID_006024	1	21518297	21518832	Short read Evolinc	yes	AT1G58110	-27	AT1G58120	1569	NA	Species_specific	Node0	NA	NA	NA	NA	NA	NA	536	NA	NA	NA	NA	NA	NA	NA	NA	NA	NA	NA	NA	NA	NA	NA	NA	NA	NA	NA	NA	NA	NA	NA	NA	NA	NA	NA
Evolinc_SR_tID_00006330	Evolinc_SR_gID_006025	1	21519334	21519634	Short read Evolinc	No	AT1G58110	-1064	AT1G58120	767	NA	Homolog	Node1	Transcriptional_syntelog	Node4	NA	NA	NA	NA	301	Fruit	1	NA	NA	NA	NA	NA	NA	NA	NA	NA	NA	NA	NA	NA	NA	NA	NA	NA	NA	NA	NA	NA	NA	NA	NA	NA
Evolinc_SR_tID_00015333	Evolinc_SR_gID_014664	1	21530490	21530711	Short read Evolinc	yes	AT1G58150	-32	AT1G58160	3013	NA	Species_specific	Node0	NA	NA	NA	NA	yes	NA	222	Seed	0.371057	seedling	5.46409	19.3825	NA	NA	NA	NA	NA	NA	NA	NA	NA	AT1G58150	AT1G58160	-32	3013	0.889929	-0.227137	AT1G58150	0.889929	200	NA	NA	yes	NA
Evolinc_SR_tID_00015334	Evolinc_SR_gID_014665	1	21530816	21531994	Short read Evolinc	yes	AT1G58150	-358	AT1G58160	1730	NA	Known_Gene	Node1	NA	NA	NA	yes	yes	yes	1064	Seedling	0.844819	leaf.1	0.0769823	0.461894	NA	NA	NA	NA	NA	NA	NA	NA	NA	AT1G58150	AT1G58160	-358	1730	-0.162811	0.0527343	NA	NA	NA	NA	NA	yes	NA
AT1G08197.1	AT1G08197	1	21530888	21531588	Araport lincRNA NTR	yes	AT1G58150	-430	AT1G58160	2136	ND	ND	ND	ND	ND	ND	ND	ND	ND	ND	ND	ND	ND	ND	ND	ND	ND	ND	ND	ND	ND	ND	ND	ND	ND	ND	ND	ND	ND	ND	ND	ND	ND	ND	ND	ND	ND
AT1G08197.2	AT1G08197	1	21530888	21531588	Araport lincRNA NTR	yes	AT1G58150	-430	AT1G58160	2136	ND	ND	ND	ND	ND	ND	ND	ND	ND	ND	ND	ND	ND	ND	ND	ND	ND	ND	ND	ND	ND	ND	ND	ND	ND	ND	ND	ND	ND	ND	ND	ND	ND	ND	ND	ND	ND
Evolinc_SR_tID_00006336	Evolinc_SR_gID_006031	1	21534878	21535116	Short read Evolinc	yes	AT1G58160	-438	AT1G58170	779	NA	Species_specific	Node0	NA	NA	NA	NA	NA	NA	239	Male_flower	1	NA	NA	NA	NA	NA	NA	NA	NA	NA	NA	NA	NA	NA	NA	NA	NA	NA	NA	NA	NA	NA	NA	NA	NA	NA
Evolinc_SR_tID_00006337	Evolinc_SR_gID_006032	1	21535257	21535659	Short read Evolinc	No	AT1G58160	-817	AT1G58170	236	NA	Species_specific	Node0	NA	NA	NA	NA	NA	NA	403	NA	NA	NA	NA	NA	NA	NA	NA	NA	NA	NA	NA	NA	NA	NA	NA	NA	NA	NA	NA	NA	NA	NA	NA	NA	NA	NA
Evolinc_SR_tID_00015341	Evolinc_SR_gID_014672	1	21563372	21563593	Short read Evolinc	No	AT1G58220	-406	AT1G58225	518	NA	Species_specific	Node0	NA	NA	NA	NA	NA	NA	222	Stem	0.987017	NA	NA	NA	NA	NA	NA	NA	NA	NA	NA	NA	NA	NA	NA	NA	NA	NA	NA	NA	NA	NA	NA	NA	NA	NA
Evolinc_SR_tID_00015342	Evolinc_SR_gID_014673	1	21565276	21565974	Short read Evolinc	yes	AT1G58225	-15	AT1G58230	83	NA	Species_specific	Node0	NA	NA	NA	NA	NA	NA	699	Leaf	0.981064	NA	NA	NA	NA	NA	NA	NA	NA	NA	NA	NA	NA	NA	NA	NA	NA	NA	NA	NA	NA	NA	NA	NA	NA	NA
AT1G08207.1	AT1G08207	1	21581194	21581676	Araport lincRNA (Ara_lncRNA)	yes	AT1G58235	-29	AT1G58242	288	NA	Species_specific	Node0	NA	NA	NA	NA	NA	NA	483	Male_flower	0.989214	NA	NA	NA	NA	NA	NA	NA	NA	NA	NA	NA	NA	NA	NA	NA	NA	NA	NA	NA	NA	NA	NA	NA	NA	NA
Evolinc_SR_tID_00006342	Evolinc_SR_gID_006037	1	21581490	21581831	Short read Evolinc	No	AT1G58235	-325	AT1G58242	133	NA	Species_specific	Node0	NA	NA	NA	NA	NA	NA	342	Male_flower	0.99375	NA	NA	NA	NA	NA	NA	NA	NA	NA	NA	NA	NA	NA	NA	NA	NA	NA	NA	NA	NA	NA	NA	NA	NA	NA
Evolinc_SR_tID_00006343	Evolinc_SR_gID_006038	1	21582721	21583463	Short read Evolinc	yes	AT1G58242	-351	AT1G58245	789	NA	Species_specific	Node0	NA	NA	NA	NA	NA	NA	743	Male_flower	0.991125	NA	NA	NA	NA	NA	NA	NA	NA	NA	NA	NA	NA	NA	NA	NA	NA	NA	NA	NA	NA	NA	NA	NA	NA	NA
AT1G09685.1	AT1G09685	1	21614417	21617274	Araport lincRNA NTR	yes	AT1G58270	-248	AT1G58280	3004	ND	ND	ND	ND	ND	ND	ND	ND	ND	ND	ND	ND	ND	ND	ND	ND	ND	ND	ND	ND	ND	ND	ND	ND	ND	ND	ND	ND	ND	ND	ND	ND	ND	ND	ND	ND	ND
AT1G09685.2	AT1G09685	1	21614576	21617316	Araport lincRNA NTR	yes	AT1G58270	-407	AT1G58280	2962	ND	ND	ND	ND	ND	ND	ND	ND	ND	ND	ND	ND	ND	ND	ND	ND	ND	ND	ND	ND	ND	ND	ND	ND	ND	ND	ND	ND	ND	ND	ND	ND	ND	ND	ND	ND	ND
AT1G09685.3	AT1G09685	1	21616078	21617316	Araport lincRNA NTR	yes	AT1G58270	-1909	AT1G58280	2962	ND	ND	ND	ND	ND	ND	ND	ND	ND	ND	ND	ND	ND	ND	ND	ND	ND	ND	ND	ND	ND	ND	ND	ND	ND	ND	ND	ND	ND	ND	ND	ND	ND	ND	ND	ND	ND
AT1G08213.1	AT1G08213	1	21616454	21616960	Poor support Araport lincRNA	yes	AT1G58270	-2285	AT1G58280	3318	NA	Species_specific	Node0	NA	NA	PIPseq	NA	NA	yes	507	Fruit	0.785047	seedling.1	1.36503	2.56294	NA	NA	NA	NA	NA	NA	NA	NA	NA	AT1G58270	AT1G58280	-2285	3318	-0.196697	-0.288679	NA	NA	NA	NA	NA	yes	NA
AT1G08217.1	AT1G08217	1	21616594	21617073	Poor support Araport lincRNA	yes	AT1G58270	-2425	AT1G58280	3205	NA	Species_specific	Node0	NA	NA	PIPseq	yes	yes	NA	480	Stem	0.79563	seedling	0.169279	1.01568	NA	NA	NA	NA	NA	NA	NA	NA	NA	AT1G58270	AT1G58280	-2425	3205	0.230058	-0.496941	AT1G58290	-0.667507	10000	NA	NA	yes	NA
AT1G08223.1	AT1G08223	1	21619121	21619579	Araport lincRNA (Ara_lncRNA)	yes	AT1G58270	-4952	AT1G58280	699	NA	Known_Gene	Node1	NA	NA	NA	NA	NA	NA	459	NA	NA	NA	NA	NA	NA	NA	NA	NA	NA	NA	NA	NA	NA	NA	NA	NA	NA	NA	NA	NA	NA	NA	NA	NA	NA	NA
AT1G08227.1	AT1G08227	1	21619121	21619648	Araport lincRNA (Ara_lncRNA)	yes	AT1G58270	-4952	AT1G58280	630	NA	Known_Gene	Node1	NA	NA	NA	NA	NA	NA	409	NA	NA	NA	NA	NA	NA	NA	NA	NA	NA	NA	NA	NA	NA	NA	NA	NA	NA	NA	NA	NA	NA	NA	NA	NA	NA	NA
Evolinc_SR_tID_00006354	Evolinc_SR_gID_006046	1	21619836	21620152	Short read Evolinc	No	AT1G58270	-5667	AT1G58280	126	NA	Known_Gene	Node1	NA	NA	NA	NA	NA	NA	317	NA	NA	NA	NA	NA	NA	NA	NA	NA	NA	NA	NA	NA	NA	NA	NA	NA	NA	NA	NA	NA	NA	NA	NA	NA	NA	NA
Evolinc_SR_tID_00006355	Evolinc_SR_gID_006047	1	21623149	21623472	Short read Evolinc	No	AT1G58280	-538	AT1G58290	228	NA	Species_specific	Node0	NA	NA	NA	NA	NA	NA	324	Leaf	0.986322	NA	NA	NA	NA	NA	NA	NA	NA	NA	NA	NA	NA	NA	NA	NA	NA	NA	NA	NA	NA	NA	NA	NA	NA	NA
Evolinc_SR_tID_00015360	Evolinc_SR_gID_014688	1	21635370	21636419	Short read Evolinc	No	AT1G58320	-26	AT1G58330	4672	NA	Homolog	Node2	NA	NA	NA	NA	NA	NA	1050	NA	NA	NA	NA	NA	NA	NA	NA	NA	NA	NA	NA	NA	NA	NA	NA	NA	NA	NA	NA	NA	NA	NA	NA	NA	NA	NA
Evolinc_SR_tID_00006358	Evolinc_SR_gID_006050	1	21636578	21636834	Short read Evolinc	No	AT1G58320	-1234	AT1G58330	4257	NA	Species_specific	Node0	NA	NA	NA	NA	NA	NA	257	NA	NA	NA	NA	NA	NA	NA	NA	NA	NA	NA	NA	NA	NA	NA	NA	NA	NA	NA	NA	NA	NA	NA	NA	NA	NA	NA
Evolinc_SR_tID_00015361	Evolinc_SR_gID_014689	1	21636734	21636985	Short read Evolinc	No	AT1G58320	-1390	AT1G58330	4106	NA	Species_specific	Node0	NA	NA	NA	NA	NA	NA	252	NA	NA	NA	NA	NA	NA	NA	NA	NA	NA	NA	NA	NA	NA	NA	NA	NA	NA	NA	NA	NA	NA	NA	NA	NA	NA	NA
Evolinc_SR_tID_00006359	Evolinc_SR_gID_006051	1	21638359	21639115	Short read Evolinc	yes	AT1G58320	-3015	AT1G58330	1976	NA	Homolog	Node1	Transcriptional_syntelog	Node2	NA	NA	NA	NA	757	NA	NA	NA	NA	NA	NA	NA	NA	NA	NA	NA	NA	NA	NA	NA	NA	NA	NA	NA	NA	NA	NA	NA	NA	NA	NA	NA
Evolinc_SR_tID_00006360	Evolinc_SR_gID_006052	1	21639625	21640085	Short read Evolinc	No	AT1G58320	-4281	AT1G58330	1006	NA	Homolog	Node2	NA	NA	NA	NA	NA	NA	461	NA	NA	NA	NA	NA	NA	NA	NA	NA	NA	NA	NA	NA	NA	NA	NA	NA	NA	NA	NA	NA	NA	NA	NA	NA	NA	NA
Evolinc_SR_tID_00006361	Evolinc_SR_gID_006053	1	21640698	21640940	Short read Evolinc	yes	AT1G58320	-5354	AT1G58330	151	NA	Species_specific	Node0	NA	NA	NA	NA	NA	NA	243	NA	NA	NA	NA	NA	NA	NA	NA	NA	NA	NA	NA	NA	NA	NA	NA	NA	NA	NA	NA	NA	NA	NA	NA	NA	NA	NA
Evolinc_SR_tID_00015364	Evolinc_SR_gID_014692	1	21642092	21642366	Short read Evolinc	yes	AT1G58330	-51	AT1G58340	10622	NA	Homolog	Node1	NA	NA	NA	NA	NA	yes	275	NA	NA	NA	NA	NA	NA	NA	NA	NA	NA	NA	NA	NA	NA	NA	NA	NA	NA	NA	NA	NA	NA	NA	NA	NA	NA	NA
Evolinc_SR_tID_00015365	Evolinc_SR_gID_014693	1	21642474	21642771	Short read Evolinc	No	AT1G58330	-433	AT1G58340	10217	NA	Species_specific	Node0	NA	NA	NA	NA	NA	NA	298	Fruit	1	NA	NA	NA	NA	NA	NA	NA	NA	NA	NA	NA	NA	NA	NA	NA	NA	NA	NA	NA	NA	NA	NA	NA	NA	NA
Evolinc_SR_tID_00015366	Evolinc_SR_gID_014694	1	21643084	21643380	Short read Evolinc	No	AT1G58330	-1043	AT1G58340	9608	NA	Homolog	Node3	NA	NA	NA	NA	NA	NA	297	NA	NA	NA	NA	NA	NA	NA	NA	NA	NA	NA	NA	NA	NA	NA	NA	NA	NA	NA	NA	NA	NA	NA	NA	NA	NA	NA
Evolinc_SR_tID_00015368	Evolinc_SR_gID_014696	1	21644721	21645504	Short read Evolinc	yes	AT1G58330	-2680	AT1G58340	7484	NA	Known_lincRNA	Node4	NA	NA	NA	NA	NA	NA	784	NA	NA	NA	NA	NA	NA	NA	NA	NA	NA	NA	NA	NA	NA	NA	NA	NA	NA	NA	NA	NA	NA	NA	NA	NA	NA	NA
AT1G08237.1	AT1G08237	1	21645642	21646022	Araport lincRNA (Ara_lncRNA)	yes	AT1G58330	-3601	AT1G58340	6966	NA	Known_lincRNA	Node4	NA	NA	NA	NA	NA	yes	381	Stem	0.856202	NA	NA	NA	NA	NA	NA	NA	NA	NA	NA	NA	NA	NA	NA	NA	NA	NA	NA	NA	NA	NA	NA	NA	NA	NA
Evolinc_SR_tID_00015370	Evolinc_SR_gID_014698	1	21646953	21647177	Short read Evolinc	No	AT1G58330	-4912	AT1G58340	5811	NA	Homolog	Node1	NA	NA	NA	NA	NA	NA	225	Stem	0.985749	NA	NA	NA	NA	NA	NA	NA	NA	NA	NA	NA	NA	NA	NA	NA	NA	NA	NA	NA	NA	NA	NA	NA	NA	NA
Evolinc_SR_tID_00015371	Evolinc_SR_gID_014699	1	21647556	21647888	Short read Evolinc	No	AT1G58330	-5515	AT1G58340	5100	NA	Homolog	Node1	NA	NA	NA	NA	NA	yes	333	NA	NA	NA	NA	NA	NA	NA	NA	NA	NA	NA	NA	NA	NA	NA	NA	NA	NA	NA	NA	NA	NA	NA	NA	NA	NA	NA
Evolinc_SR_tID_00006367	Evolinc_SR_gID_006059	1	21647915	21648199	Short read Evolinc	No	AT1G58330	-5874	AT1G58340	4789	NA	Species_specific	Node0	NA	NA	NA	NA	NA	NA	285	NA	NA	NA	NA	NA	NA	NA	NA	NA	NA	NA	NA	NA	NA	NA	NA	NA	NA	NA	NA	NA	NA	NA	NA	NA	NA	NA
Evolinc_SR_tID_00015372	Evolinc_SR_gID_014700	1	21649113	21649699	Short read Evolinc	yes	AT1G58330	-7072	AT1G58340	3289	NA	Known_lincRNA	Node4	NA	NA	NA	NA	NA	NA	587	NA	NA	NA	NA	NA	NA	NA	NA	NA	NA	NA	NA	NA	NA	NA	NA	NA	NA	NA	NA	NA	NA	NA	NA	NA	NA	NA
Evolinc_SR_tID_00015374	Evolinc_SR_gID_014702	1	21651474	21652141	Short read Evolinc	yes	AT1G58330	-9433	AT1G58340	847	NA	Species_specific	Node0	NA	NA	NA	NA	NA	NA	668	NA	NA	NA	NA	NA	NA	NA	NA	NA	NA	NA	NA	NA	NA	NA	NA	NA	NA	NA	NA	NA	NA	NA	NA	NA	NA	NA
Evolinc_SR_tID_00006371	Evolinc_SR_gID_006063	1	21652423	21652782	Short read Evolinc	No	AT1G58330	-10382	AT1G58340	206	NA	Species_specific	Node0	NA	NA	NA	NA	NA	NA	360	NA	NA	NA	NA	NA	NA	NA	NA	NA	NA	NA	NA	NA	NA	NA	NA	NA	NA	NA	NA	NA	NA	NA	NA	NA	NA	NA
Evolinc_SR_tID_00006372	Evolinc_SR_gID_006064	1	21656006	21656297	Short read Evolinc	No	AT1G58340	-567	AT1G58350	6594	NA	Homolog	Node4	NA	NA	NA	NA	NA	yes	292	Fruit	1	NA	NA	NA	NA	NA	NA	NA	NA	NA	NA	NA	NA	NA	NA	NA	NA	NA	NA	NA	NA	NA	NA	NA	NA	NA
Evolinc_SR_tID_00006374	Evolinc_SR_gID_006066	1	21660362	21661741	Short read Evolinc	yes	AT1G58340	-4923	AT1G58350	1150	NA	Known_lincRNA	Node4	NA	NA	NA	NA	NA	NA	1380	Stem	0.991228	NA	NA	NA	NA	NA	NA	NA	NA	NA	NA	NA	NA	AT1G58340	AT1G58350	-4923	1150	0.871044	-0.727897	AT1G58340	0.871044	5000	NA	NA	NA	NA
Evolinc_SR_tID_00006375	Evolinc_SR_gID_006067	1	21661869	21662433	Short read Evolinc	yes	AT1G58340	-6430	AT1G58350	458	NA	Species_specific	Node0	NA	NA	NA	NA	NA	NA	565	NA	NA	NA	NA	NA	NA	NA	NA	NA	NA	NA	NA	NA	NA	NA	NA	NA	NA	NA	NA	NA	NA	NA	NA	NA	NA	NA
Evolinc_SR_tID_00015381	Evolinc_SR_gID_014709	1	21669331	21669617	Short read Evolinc	No	AT1G58350	-1702	AT1G58360	6771	NA	Homolog	Node2	NA	NA	NA	NA	NA	NA	287	Fruit	0.993974	NA	NA	NA	NA	NA	NA	NA	NA	NA	NA	NA	NA	NA	NA	NA	NA	NA	NA	NA	NA	NA	NA	NA	NA	NA
Evolinc_SR_tID_00006377	Evolinc_SR_gID_006069	1	21669697	21670110	Short read Evolinc	yes	AT1G58350	-2068	AT1G58360	6278	NA	Known_lincRNA	Node4	NA	NA	NA	NA	NA	yes	414	Leaf	1	NA	NA	NA	NA	NA	NA	NA	NA	NA	NA	NA	NA	NA	NA	NA	NA	NA	NA	NA	NA	NA	NA	NA	NA	NA
Evolinc_SR_tID_00015383	Evolinc_SR_gID_014711	1	21670842	21671286	Short read Evolinc	No	AT1G58350	-3213	AT1G58360	5102	NA	Species_specific	Node0	NA	NA	NA	NA	NA	yes	445	NA	NA	NA	NA	NA	NA	NA	NA	NA	NA	NA	NA	NA	NA	NA	NA	NA	NA	NA	NA	NA	NA	NA	NA	NA	NA	NA
Evolinc_SR_tID_00015384	Evolinc_SR_gID_014712	1	21671347	21671949	Short read Evolinc	yes	AT1G58350	-3718	AT1G58360	4439	NA	Homolog	Node1	NA	NA	NA	NA	NA	NA	603	NA	NA	NA	NA	NA	NA	NA	NA	NA	NA	NA	NA	NA	NA	NA	NA	NA	NA	NA	NA	NA	NA	NA	NA	NA	NA	NA
Evolinc_SR_tID_00006380	Evolinc_SR_gID_006072	1	21673283	21673501	Short read Evolinc	No	AT1G58350	-5654	AT1G58360	2887	NA	Homolog	Node1	NA	NA	NA	NA	NA	NA	219	NA	NA	NA	NA	NA	NA	NA	NA	NA	NA	NA	NA	NA	NA	NA	NA	NA	NA	NA	NA	NA	NA	NA	NA	NA	NA	NA
Evolinc_SR_tID_00015386	Evolinc_SR_gID_014714	1	21673864	21674265	Short read Evolinc	yes	AT1G58350	-6235	AT1G58360	2123	NA	Species_specific	Node0	NA	NA	NA	NA	NA	NA	402	Seed	0.961099	NA	NA	NA	NA	NA	NA	NA	NA	NA	NA	NA	NA	NA	NA	NA	NA	NA	NA	NA	NA	NA	NA	NA	NA	NA
Evolinc_SR_tID_00015387	Evolinc_SR_gID_014715	1	21674539	21675128	Short read Evolinc	yes	AT1G58350	-6910	AT1G58360	1260	NA	Homolog	Node1	NA	NA	NA	NA	NA	NA	590	Seed	0.994398	NA	NA	NA	NA	NA	NA	NA	NA	NA	NA	NA	NA	NA	NA	NA	NA	NA	NA	NA	NA	NA	NA	NA	NA	NA
Evolinc_SR_tID_00015388	Evolinc_SR_gID_014716	1	21680566	21681673	Short read Evolinc	yes	AT1G58360	-47	AT1G58370	2590	NA	Homolog	Node2	NA	NA	NA	NA	NA	NA	1108	Male_flower	0.976736	NA	NA	NA	NA	NA	NA	NA	NA	NA	NA	NA	NA	NA	NA	NA	NA	NA	NA	NA	NA	NA	NA	NA	NA	NA
Evolinc_SR_tID_00015392	Evolinc_SR_gID_014720	1	21694910	21695342	Short read Evolinc	No	AT1G58390	-463	AT1G58400	357	NA	Species_specific	Node0	NA	NA	NA	NA	NA	NA	433	NA	NA	NA	NA	NA	NA	NA	NA	NA	NA	NA	NA	NA	NA	NA	NA	NA	NA	NA	NA	NA	NA	NA	NA	NA	NA	NA
Evolinc_SR_tID_00006394	Evolinc_SR_gID_006086	1	21699935	21700213	Short read Evolinc	yes	AT1G58400	-240	AT1G58410	972	NA	Species_specific	Node0	NA	NA	NA	NA	NA	NA	279	NA	NA	NA	NA	NA	NA	NA	NA	NA	NA	NA	NA	NA	NA	NA	NA	NA	NA	NA	NA	NA	NA	NA	NA	NA	NA	NA
Evolinc_SR_tID_00006395	Evolinc_SR_gID_006087	1	21700276	21701089	Short read Evolinc	yes	AT1G58400	-581	AT1G58410	96	NA	Homolog	Node2	NA	NA	NA	NA	NA	NA	814	Seed	0.995385	NA	NA	NA	NA	NA	NA	NA	NA	NA	NA	NA	NA	NA	NA	NA	NA	NA	NA	NA	NA	NA	NA	NA	NA	NA
AT1G09695.1	AT1G09695	1	21705187	21705945	Araport lincRNA NTR	yes	AT1G58410	-205	AT1G58420	1230	ND	ND	ND	ND	ND	ND	ND	ND	ND	ND	ND	ND	ND	ND	ND	ND	ND	ND	ND	ND	ND	ND	ND	ND	ND	ND	ND	ND	ND	ND	ND	ND	ND	ND	ND	ND	ND
Evolinc_SR_tID_00015396	Evolinc_SR_gID_014724	1	21708156	21708424	Short read Evolinc	No	AT1G58420	-31	AT1G58430	3070	NA	Homolog	Node2	NA	NA	NA	NA	NA	NA	269	Seedling	0.996927	NA	NA	NA	NA	NA	NA	NA	NA	NA	NA	NA	NA	NA	NA	NA	NA	NA	NA	NA	NA	NA	NA	NA	NA	NA
Evolinc_SR_tID_00006400	Evolinc_SR_gID_006092	1	21708624	21708878	Short read Evolinc	No	AT1G58420	-499	AT1G58430	2616	NA	Species_specific	Node0	NA	NA	NA	NA	NA	NA	255	Stem	1	NA	NA	NA	NA	NA	NA	NA	NA	NA	NA	NA	NA	NA	NA	NA	NA	NA	NA	NA	NA	NA	NA	NA	NA	NA
AT1G08247.1	AT1G08247	1	21710980	21711281	Araport lincRNA (Ara_lncRNA)	yes	AT1G58420	-2855	AT1G58430	213	NA	Species_specific	Node0	NA	NA	NA	NA	NA	NA	302	Flower	0.959317	NA	NA	NA	NA	NA	NA	NA	NA	NA	NA	NA	NA	NA	NA	NA	NA	NA	NA	NA	NA	NA	NA	NA	NA	NA
Evolinc_SR_tID_00006402	Evolinc_SR_gID_006094	1	21713159	21713712	Short read Evolinc	yes	AT1G58430	-56	AT1G58440	130	NA	Homolog	Node2	NA	NA	NA	NA	NA	NA	554	NA	NA	NA	NA	NA	NA	NA	NA	NA	NA	NA	NA	NA	NA	NA	NA	NA	NA	NA	NA	NA	NA	NA	NA	NA	NA	NA
Evolinc_SR_tID_00015402	Evolinc_SR_gID_014730	1	21723557	21724032	Short read Evolinc	No	AT1G58460	-912	AT1G58470	2931	NA	Homolog	Node1	Transcriptional_syntelog	Node4	NA	NA	NA	yes	476	NA	NA	NA	NA	NA	NA	NA	NA	NA	NA	NA	NA	NA	NA	NA	NA	NA	NA	NA	NA	NA	NA	NA	NA	NA	NA	NA
Evolinc_SR_tID_00015404	Evolinc_SR_gID_014732	1	21728826	21729415	Short read Evolinc	yes	AT1G58470	-24	AT1G58520	498	NA	Known_Gene	Node1	NA	NA	NA	NA	NA	NA	590	Seed	0.990069	NA	NA	NA	NA	NA	NA	NA	NA	NA	NA	NA	NA	NA	NA	NA	NA	NA	NA	NA	NA	NA	NA	NA	NA	NA
Evolinc_SR_tID_00015405	Evolinc_SR_gID_014733	1	21740540	21740849	Short read Evolinc	yes	AT1G58520	-1732	AT1G58602	5505	NA	Species_specific	Node0	NA	NA	NA	NA	NA	NA	310	Leaf	1	NA	NA	NA	NA	NA	NA	NA	NA	NA	NA	NA	NA	NA	NA	NA	NA	NA	NA	NA	NA	NA	NA	NA	NA	NA
Evolinc_SR_tID_00006407	Evolinc_SR_gID_006099	1	21741078	21742878	Short read Evolinc	yes	AT1G58520	-2270	AT1G58602	3476	NA	Species_specific	Node0	NA	NA	NA	yes	yes	yes	1643	Male_flower	0.790579	NA	NA	NA	NA	NA	NA	NA	NA	NA	NA	NA	NA	AT1G58520	AT1G58602	-2270	3476	-0.219945	-0.581054	AT1G58602	-0.581054	5000	NA	NA	NA	NA
AT1G09705.1	AT1G09705	1	21742169	21742721	Araport lincRNA NTR	yes	AT1G58520	-3444	AT1G58602	3652	ND	ND	ND	ND	ND	ND	ND	ND	ND	ND	ND	ND	ND	ND	ND	ND	ND	ND	ND	ND	ND	ND	ND	ND	ND	ND	ND	ND	ND	ND	ND	ND	ND	ND	ND	ND	ND
AT1G58590.2	AT1G58590	1	21742944	21743877	Araport lincRNA (Ara_long_ncRNA)	yes	AT1G58520	-4136	AT1G58602	2477	NA	Species_specific	Node0	NA	NA	NA	yes	yes	NA	789	Leaf	0.356591	flower.1	22.6582	31.1683	AT1G58520	AT1G58602	-4351	2463	0.0958619	0.941742	AT1G58602	0.941742	5000	AT1G58520	AT1G58602	-4351	2463	-0.284103	0.521483	AT1G58602	0.521483	5000	NA	NA	yes	yes
AT1G58590.1	AT1G58590	1	21743159	21743891	Araport lincRNA (Ara_long_ncRNA)	yes	AT1G58520	-4351	AT1G58602	2463	NA	Species_specific	Node0	NA	NA	NA	yes	yes	NA	402	Leaf	0.356591	flower.1	22.6582	31.1683	AT1G58520	AT1G58602	-4351	2463	0.0958619	0.941742	AT1G58602	0.941742	5000	AT1G58520	AT1G58602	-4351	2463	-0.284103	0.521483	AT1G58602	0.521483	5000	NA	NA	yes	yes
AT1G58808.1	AT1G58808	1	21784645	21786869	Araport lincRNA (Ara_long_ncRNA)	yes	AT1G58807	-64	AT1G58848	4819	NA	Known_Gene	Node4	NA	NA	NA	NA	NA	NA	1763	Root	0.923502	NA	NA	NA	NA	NA	NA	NA	NA	NA	NA	NA	NA	AT1G58807	AT1G58848	-64	4819	0.322576	-0.188736	NA	NA	NA	NA	NA	NA	NA
Evolinc_SR_tID_00015416	Evolinc_SR_gID_014744	1	21824032	21824320	Short read Evolinc	No	AT1G59171	-1319	AT1G59218	3625	NA	Species_specific	Node0	NA	NA	NA	NA	NA	NA	289	Flower	0.982925	NA	NA	NA	NA	NA	NA	NA	NA	NA	NA	NA	NA	NA	NA	NA	NA	NA	NA	NA	NA	NA	NA	NA	NA	NA
Evolinc_SR_tID_00015418	Evolinc_SR_gID_014746	1	21837835	21838698	Short read Evolinc	yes	AT1G59265	-56	AT1G59312	665	NA	Homolog	Node1	NA	NA	NA	yes	yes	NA	864	Seedling	0.776708	seedling	0.123697	0.742183	NA	NA	NA	NA	NA	NA	NA	NA	NA	AT1G59265	NA	-56	NA	0.326146	NA	AT1G59218	0.718667	10000	NA	NA	yes	NA
Evolinc_SR_tID_00006419	Evolinc_SR_gID_006110	1	21854227	21854434	Short read Evolinc	yes	AT1G59470	-843	AT1G59500	59	NA	Species_specific	Node0	NA	NA	NA	NA	NA	NA	208	Seed	0.913758	NA	NA	NA	NA	NA	NA	NA	NA	NA	NA	NA	NA	NA	NA	NA	NA	NA	NA	NA	NA	NA	NA	NA	NA	NA
Evolinc_SR_tID_00015421	Evolinc_SR_gID_014749	1	21857691	21858202	Short read Evolinc	yes	AT1G59500	-1077	AT1G59510	1301	NA	Known_lincRNA	Node2	NA	NA	NA	NA	NA	NA	512	NA	NA	NA	NA	NA	NA	NA	NA	NA	NA	NA	NA	NA	NA	NA	NA	NA	NA	NA	NA	NA	NA	NA	NA	NA	NA	NA
Evolinc_SR_tID_00015424	Evolinc_SR_gID_014752	1	21866223	21866440	Short read Evolinc	yes	AT1G59520	-13	AT1G59530	1750	NA	Species_specific	Node0	NA	NA	NA	NA	NA	yes	218	Stem	1	NA	NA	NA	NA	NA	NA	NA	NA	NA	NA	NA	NA	NA	NA	NA	NA	NA	NA	NA	NA	NA	NA	NA	NA	NA
Evolinc_SR_tID_00015425	Evolinc_SR_gID_014753	1	21866522	21866952	Short read Evolinc	yes	AT1G59520	-312	AT1G59530	1238	NA	Known_lincRNA	Node4	NA	NA	NA	NA	NA	NA	431	NA	NA	NA	NA	NA	NA	NA	NA	NA	NA	NA	NA	NA	NA	NA	NA	NA	NA	NA	NA	NA	NA	NA	NA	NA	NA	NA
Evolinc_SR_tID_00006426	Evolinc_SR_gID_006117	1	21880950	21881508	Short read Evolinc	yes	AT1G59550	-162	AT1G59560	26	NA	Species_specific	Node0	NA	NA	NA	NA	NA	NA	559	NA	NA	NA	NA	NA	NA	NA	NA	NA	NA	NA	NA	NA	NA	NA	NA	NA	NA	NA	NA	NA	NA	NA	NA	NA	NA	NA
Evolinc_SR_tID_00015428	Evolinc_SR_gID_014756	1	21886229	21886440	Short read Evolinc	yes	AT1G59580	-178	AT1G59590	1148	NA	Homolog	Node2	NA	NA	NA	NA	NA	NA	212	NA	NA	NA	NA	NA	NA	NA	NA	NA	NA	NA	NA	NA	NA	NA	NA	NA	NA	NA	NA	NA	NA	NA	NA	NA	NA	NA
Evolinc_SR_tID_00006427	Evolinc_SR_gID_006118	1	21886547	21886817	Short read Evolinc	yes	AT1G59580	-496	AT1G59590	771	NA	Species_specific	Node0	NA	NA	NA	NA	NA	NA	271	NA	NA	NA	NA	NA	NA	NA	NA	NA	NA	NA	NA	NA	NA	NA	NA	NA	NA	NA	NA	NA	NA	NA	NA	NA	NA	NA
Evolinc_SR_tID_00015429	Evolinc_SR_gID_014757	1	21886860	21887405	Short read Evolinc	yes	AT1G59580	-809	AT1G59590	183	NA	Homolog	Node1	NA	NA	NA	NA	NA	NA	546	Flower	1	NA	NA	NA	NA	NA	NA	NA	NA	NA	NA	NA	NA	NA	NA	NA	NA	NA	NA	NA	NA	NA	NA	NA	NA	NA
Evolinc_SR_tID_00015433	Evolinc_SR_gID_014761	1	21892805	21893104	Short read Evolinc	No	AT1G59600	-749	AT1G59610	38	NA	Species_specific	Node0	NA	NA	NA	NA	NA	NA	300	Female_flower	0.963495	flower.1	0.751946	4.51168	NA	NA	NA	NA	NA	NA	NA	NA	NA	NA	NA	NA	NA	NA	NA	NA	NA	NA	NA	NA	NA	NA
AT1G08257.1	AT1G08257	1	21901450	21901697	Araport lincRNA (Ara_lncRNA)	yes	AT1G59610	-364	AT1G59620	567	NA	Species_specific	Node0	NA	NA	NA	NA	NA	NA	248	Seed	0.932069	NA	NA	NA	NA	NA	NA	NA	NA	NA	NA	NA	NA	NA	NA	NA	NA	NA	NA	NA	NA	NA	NA	NA	NA	NA
Evolinc_SR_tID_00015435	Evolinc_SR_gID_014763	1	21905838	21906745	Short read Evolinc	yes	AT1G59620	-121	AT1G59630	432	NA	Known_Gene	Node4	NA	NA	NA	NA	yes	NA	728	Stem	0.940776	NA	NA	NA	NA	NA	NA	NA	NA	NA	NA	NA	NA	NA	NA	NA	NA	NA	NA	NA	NA	NA	NA	NA	NA	NA
Evolinc_SR_tID_00006430	Evolinc_SR_gID_006121	1	21906581	21907064	Short read Evolinc	No	AT1G59620	-864	AT1G59630	113	NA	Homolog	Node5	Transcriptional_syntelog	Node4	NA	NA	NA	NA	484	Male_flower	0.946958	NA	NA	NA	NA	NA	NA	NA	NA	NA	NA	NA	NA	NA	NA	NA	NA	NA	NA	NA	NA	NA	NA	NA	NA	NA
Evolinc_SR_tID_00006431	Evolinc_SR_gID_006122	1	21908445	21908962	Short read Evolinc	yes	AT1G59630	-490	AT1G59640	108	NA	Homolog	Node1	Transcriptional_syntelog	Node4	NA	NA	NA	NA	518	Male_flower	0.985027	NA	NA	NA	NA	NA	NA	NA	NA	NA	NA	NA	NA	NA	NA	NA	NA	NA	NA	NA	NA	NA	NA	NA	NA	NA
Evolinc_SR_tID_00015438	Evolinc_SR_gID_014766	1	21911386	21911651	Short read Evolinc	yes	AT1G59640	-97	AT1G59650	8094	NA	Homolog	Node3	NA	NA	NA	yes	NA	NA	266	Male_flower	0.921034	NA	NA	NA	NA	NA	NA	NA	NA	NA	NA	NA	NA	NA	NA	NA	NA	NA	NA	NA	NA	NA	NA	NA	NA	NA
Evolinc_SR_tID_00015439	Evolinc_SR_gID_014767	1	21913098	21913444	Short read Evolinc	No	AT1G59640	-1809	AT1G59650	6301	NA	Homolog	Node3	NA	NA	NA	NA	NA	yes	347	Male_flower	0.959297	NA	NA	NA	NA	NA	NA	NA	NA	NA	NA	NA	NA	NA	NA	NA	NA	NA	NA	NA	NA	NA	NA	NA	NA	NA
Evolinc_SR_tID_00006433	Evolinc_SR_gID_006124	1	21913540	21914048	Short read Evolinc	yes	AT1G59640	-2251	AT1G59650	5697	NA	Homolog	Node2	NA	NA	NA	NA	NA	yes	509	Male_flower	0.989803	NA	NA	NA	NA	NA	NA	NA	NA	NA	NA	NA	NA	NA	NA	NA	NA	NA	NA	NA	NA	NA	NA	NA	NA	NA
Evolinc_SR_tID_00006435	Evolinc_SR_gID_006126	1	21917294	21917870	Short read Evolinc	yes	AT1G59640	-6005	AT1G59650	1875	NA	Homolog	Node2	NA	NA	NA	NA	NA	yes	577	Male_flower	1	NA	NA	NA	NA	NA	NA	NA	NA	NA	NA	NA	NA	NA	NA	NA	NA	NA	NA	NA	NA	NA	NA	NA	NA	NA
Evolinc_SR_tID_00015444	Evolinc_SR_gID_014772	1	21935871	21936107	Short read Evolinc	No	AT1G59690	-51	AT1G59700	171	NA	Species_specific	Node0	NA	NA	NA	NA	NA	NA	237	Male_flower	0.975826	flower.1	2.55662	15.3397	NA	NA	NA	NA	NA	NA	NA	NA	NA	NA	NA	NA	NA	NA	NA	NA	NA	NA	NA	NA	NA	NA
Evolinc_SR_tID_00006440	Evolinc_SR_gID_006131	1	21938013	21938263	Short read Evolinc	yes	AT1G59700	-12	AT1G59710	104	NA	Homolog	Node1	NA	NA	NA	NA	NA	NA	251	Leaf	0.954791	NA	NA	NA	NA	NA	NA	NA	NA	NA	NA	NA	NA	NA	NA	NA	NA	NA	NA	NA	NA	NA	NA	NA	NA	NA
Evolinc_SR_tID_00006443	Evolinc_SR_gID_006134	1	21942726	21943419	Short read Evolinc	yes	AT1G59720	-942	AT1G59722	1270	NA	Homolog	Node1	NA	NA	NA	NA	NA	NA	413	Seed	0.913485	NA	NA	NA	NA	NA	NA	NA	NA	NA	NA	NA	NA	NA	NA	NA	NA	NA	NA	NA	NA	NA	NA	NA	NA	NA
Evolinc_SR_tID_00006447	Evolinc_SR_gID_006138	1	21947119	21947621	Short read Evolinc	yes	AT1G59723	-968	AT1G59724	254	NA	Known_Gene	Node4	NA	NA	NA	NA	NA	NA	503	Male_flower	0.934388	NA	NA	NA	NA	NA	NA	NA	NA	NA	NA	NA	NA	NA	NA	NA	NA	NA	NA	NA	NA	NA	NA	NA	NA	NA
Evolinc_SR_tID_00006453	Evolinc_SR_gID_006144	1	21955712	21956151	Short read Evolinc	No	AT1G59730	-2232	AT1G59740	11835	NA	Species_specific	Node0	NA	NA	NA	NA	NA	yes	440	NA	NA	NA	NA	NA	NA	NA	NA	NA	NA	NA	NA	NA	NA	NA	NA	NA	NA	NA	NA	NA	NA	NA	NA	NA	NA	NA
Evolinc_SR_tID_00015452	Evolinc_SR_gID_014780	1	21956518	21956808	Short read Evolinc	No	AT1G59730	-3038	AT1G59740	11178	NA	Species_specific	Node0	NA	NA	NA	NA	NA	NA	291	NA	NA	NA	NA	NA	NA	NA	NA	NA	NA	NA	NA	NA	NA	NA	NA	NA	NA	NA	NA	NA	NA	NA	NA	NA	NA	NA
Evolinc_SR_tID_00015453	Evolinc_SR_gID_014781	1	21958031	21958504	Short read Evolinc	No	AT1G59730	-4551	AT1G59740	9482	NA	Species_specific	Node0	NA	NA	NA	NA	NA	NA	474	NA	NA	NA	NA	NA	NA	NA	NA	NA	NA	NA	NA	NA	NA	NA	NA	NA	NA	NA	NA	NA	NA	NA	NA	NA	NA	NA
Evolinc_SR_tID_00006455	Evolinc_SR_gID_006146	1	21958845	21959080	Short read Evolinc	No	AT1G59730	-5365	AT1G59740	8906	NA	Species_specific	Node0	NA	NA	NA	NA	NA	NA	236	NA	NA	NA	NA	NA	NA	NA	NA	NA	NA	NA	NA	NA	NA	NA	NA	NA	NA	NA	NA	NA	NA	NA	NA	NA	NA	NA
Evolinc_SR_tID_00006456	Evolinc_SR_gID_006147	1	21959284	21959487	Short read Evolinc	No	AT1G59730	-5804	AT1G59740	8499	NA	Homolog	Node2	NA	NA	NA	NA	NA	NA	204	NA	NA	NA	NA	NA	NA	NA	NA	NA	NA	NA	NA	NA	NA	NA	NA	NA	NA	NA	NA	NA	NA	NA	NA	NA	NA	NA
Evolinc_SR_tID_00015455	Evolinc_SR_gID_014783	1	21961237	21961468	Short read Evolinc	No	AT1G59730	-7757	AT1G59740	6518	NA	Homolog	Node2	NA	NA	NA	NA	NA	NA	232	NA	NA	NA	NA	NA	NA	NA	NA	NA	NA	NA	NA	NA	NA	NA	NA	NA	NA	NA	NA	NA	NA	NA	NA	NA	NA	NA
Evolinc_SR_tID_00006457	Evolinc_SR_gID_006148	1	21964083	21965151	Short read Evolinc	No	AT1G59730	-10603	AT1G59740	2835	NA	Homolog	Node2	NA	NA	NA	NA	NA	NA	1069	NA	NA	NA	NA	NA	NA	NA	NA	NA	NA	NA	NA	NA	NA	NA	NA	NA	NA	NA	NA	NA	NA	NA	NA	NA	NA	NA
Evolinc_SR_tID_00015458	Evolinc_SR_gID_014786	1	21965826	21966268	Short read Evolinc	No	AT1G59730	-12346	AT1G59740	1718	NA	Homolog	Node1	NA	NA	NA	NA	NA	NA	443	NA	NA	NA	NA	NA	NA	NA	NA	NA	NA	NA	NA	NA	NA	NA	NA	NA	NA	NA	NA	NA	NA	NA	NA	NA	NA	NA
Evolinc_SR_tID_00015459	Evolinc_SR_gID_014787	1	21967139	21967408	Short read Evolinc	No	AT1G59730	-13659	AT1G59740	578	NA	Homolog	Node1	NA	NA	NA	NA	NA	NA	270	NA	NA	NA	NA	NA	NA	NA	NA	NA	NA	NA	NA	NA	NA	NA	NA	NA	NA	NA	NA	NA	NA	NA	NA	NA	NA	NA
Evolinc_SR_tID_00006458	Evolinc_SR_gID_006149	1	21967398	21967625	Short read Evolinc	yes	AT1G59730	-13918	AT1G59740	361	NA	Known_lincRNA	Node4	NA	NA	NA	NA	NA	NA	228	NA	NA	NA	NA	NA	NA	NA	NA	NA	NA	NA	NA	NA	NA	NA	NA	NA	NA	NA	NA	NA	NA	NA	NA	NA	NA	NA
Evolinc_SR_tID_00015460	Evolinc_SR_gID_014788	1	21973166	21973369	Short read Evolinc	yes	AT1G59740	-663	AT1G59750	5920	NA	Species_specific	Node0	NA	NA	NA	NA	NA	NA	204	Stem	0.988714	NA	NA	NA	NA	NA	NA	NA	NA	NA	NA	NA	NA	NA	NA	NA	NA	NA	NA	NA	NA	NA	NA	NA	NA	NA
Evolinc_SR_tID_00015461	Evolinc_SR_gID_014789	1	21973871	21974074	Short read Evolinc	yes	AT1G59740	-1368	AT1G59750	5215	NA	Known_lincRNA	Node4	NA	NA	NA	NA	NA	NA	204	NA	NA	NA	NA	NA	NA	NA	NA	NA	NA	NA	NA	NA	NA	NA	NA	NA	NA	NA	NA	NA	NA	NA	NA	NA	NA	NA
Evolinc_SR_tID_00015462	Evolinc_SR_gID_014790	1	21974282	21974518	Short read Evolinc	yes	AT1G59740	-1779	AT1G59750	4771	NA	Species_specific	Node0	NA	NA	NA	NA	NA	NA	237	NA	NA	NA	NA	NA	NA	NA	NA	NA	NA	NA	NA	NA	NA	NA	NA	NA	NA	NA	NA	NA	NA	NA	NA	NA	NA	NA
Evolinc_SR_tID_00015463	Evolinc_SR_gID_014791	1	21975750	21976055	Short read Evolinc	No	AT1G59740	-3247	AT1G59750	3234	NA	Homolog	Node1	Transcriptional_syntelog	Node4	NA	NA	NA	yes	306	NA	NA	NA	NA	NA	NA	NA	NA	NA	NA	NA	NA	NA	NA	NA	NA	NA	NA	NA	NA	NA	NA	NA	NA	NA	NA	NA
Evolinc_SR_tID_00006460	Evolinc_SR_gID_006151	1	21975922	21976224	Short read Evolinc	No	AT1G59740	-3419	AT1G59750	3065	NA	Species_specific	Node0	NA	NA	NA	NA	NA	NA	303	NA	NA	NA	NA	NA	NA	NA	NA	NA	NA	NA	NA	NA	NA	NA	NA	NA	NA	NA	NA	NA	NA	NA	NA	NA	NA	NA
Evolinc_SR_tID_00015465	Evolinc_SR_gID_014793	1	21977695	21978030	Short read Evolinc	No	AT1G59740	-5192	AT1G59750	1259	NA	Species_specific	Node0	NA	NA	NA	NA	NA	NA	336	NA	NA	NA	NA	NA	NA	NA	NA	NA	NA	NA	NA	NA	NA	NA	NA	NA	NA	NA	NA	NA	NA	NA	NA	NA	NA	NA
Evolinc_SR_tID_00015471	Evolinc_SR_gID_014799	1	22006258	22006515	Short read Evolinc	yes	AT1G59800	-86	AT1G59810	1992	NA	Homolog	Node1	Transcriptional_syntelog	Node2	NA	NA	NA	NA	258	Seed	0.861939	NA	NA	NA	NA	NA	NA	NA	NA	NA	NA	NA	NA	NA	NA	NA	NA	NA	NA	NA	NA	NA	NA	NA	yes	NA
Evolinc_SR_tID_00006467	Evolinc_SR_gID_006158	1	22006703	22006985	Short read Evolinc	No	AT1G59800	-531	AT1G59810	1522	NA	Homolog	Node1	Transcriptional_syntelog	Node2	NA	NA	NA	NA	283	Seed	0.993142	NA	NA	NA	NA	NA	NA	NA	NA	NA	NA	NA	NA	NA	NA	NA	NA	NA	NA	NA	NA	NA	NA	NA	NA	NA
AT1G08263.1	AT1G08263	1	22007825	22008111	Araport lincRNA (Ara_lncRNA)	yes	AT1G59800	-1653	AT1G59810	396	NA	Species_specific	Node0	NA	NA	NA	NA	NA	NA	287	Flower	1	NA	NA	NA	NA	NA	NA	NA	NA	NA	NA	NA	NA	NA	NA	NA	NA	NA	NA	NA	NA	NA	NA	NA	NA	NA
Evolinc_SR_tID_00006468	Evolinc_SR_gID_006159	1	22009484	22009796	Short read Evolinc	No	AT1G59810	-29	AT1G59820	1509	NA	Species_specific	Node0	NA	NA	NA	NA	NA	NA	313	Seedling	0.963293	NA	NA	NA	NA	NA	NA	NA	NA	NA	NA	NA	NA	NA	NA	NA	NA	NA	NA	NA	NA	NA	NA	NA	NA	NA
Evolinc_SR_tID_00015473	Evolinc_SR_gID_014801	1	22009642	22010474	Short read Evolinc	yes	AT1G59810	-187	AT1G59820	831	NA	Species_specific	Node0	NA	NA	NA	NA	NA	NA	433	NA	NA	NA	NA	NA	NA	NA	NA	NA	NA	NA	NA	NA	NA	NA	NA	NA	NA	NA	NA	NA	NA	NA	NA	NA	NA	NA
Evolinc_SR_tID_00015476	Evolinc_SR_gID_014804	1	22033305	22034343	Short read Evolinc	yes	AT1G59865	-8	AT1G59870	80	NA	Homolog	Node1	NA	NA	NA	yes	yes	NA	1039	Seedling	0.803008	leaf.1	0.381549	2.2893	NA	NA	NA	NA	NA	NA	NA	NA	NA	AT1G59865	AT1G59870	-8	80	0.991816	-0.521625	AT1G59865	0.991816	200	NA	NA	yes	NA
AT1G09715.1	AT1G09715	1	22033360	22034320	Araport lincRNA NTR	yes	AT1G59865	-63	AT1G59870	103	ND	ND	ND	ND	ND	ND	ND	ND	ND	ND	ND	ND	ND	ND	ND	ND	ND	ND	ND	ND	ND	ND	ND	ND	ND	ND	ND	ND	ND	ND	ND	ND	ND	ND	ND	ND	ND
Evolinc_SR_tID_00006476	Evolinc_SR_gID_006167	1	22057694	22058339	Short read Evolinc	yes	AT1G59910	-426	AT1G59920	1085	NA	Known_Gene	Node1	NA	NA	NA	NA	NA	NA	646	Fruit	0.974166	NA	NA	NA	NA	NA	NA	NA	NA	NA	NA	NA	NA	NA	NA	NA	NA	NA	NA	NA	NA	NA	NA	NA	NA	NA
Evolinc_SR_tID_00015480	Evolinc_SR_gID_014808	1	22058782	22058997	Short read Evolinc	No	AT1G59910	-1514	AT1G59920	427	NA	Species_specific	Node0	NA	NA	NA	NA	NA	yes	216	NA	NA	NA	NA	NA	NA	NA	NA	NA	NA	NA	NA	NA	NA	NA	NA	NA	NA	NA	NA	NA	NA	NA	NA	NA	NA	NA
Evolinc_SR_tID_00006478	Evolinc_SR_gID_006169	1	22061637	22062003	Short read Evolinc	No	AT1G59930	-121	AT1G59940	3614	NA	Homolog	Node1	NA	NA	NA	NA	NA	NA	367	Fruit	0.942362	NA	NA	NA	NA	NA	NA	NA	NA	NA	NA	NA	NA	NA	NA	NA	NA	NA	NA	NA	NA	NA	NA	NA	NA	NA
Evolinc_SR_tID_00006480	Evolinc_SR_gID_006171	1	22064173	22065008	Short read Evolinc	yes	AT1G59930	-2657	AT1G59940	609	NA	Homolog	Node4	NA	NA	NA	NA	NA	NA	836	NA	NA	NA	NA	NA	NA	NA	NA	NA	NA	NA	NA	NA	NA	NA	NA	NA	NA	NA	NA	NA	NA	NA	NA	NA	NA	NA
AT1G08277.1	AT1G08277	1	22075614	22075885	Araport lincRNA (Ara_lncRNA)	yes	AT1G59970	-683	AT1G59980	4804	NA	Homolog	Node1	Transcriptional_syntelog	Node4	NA	NA	NA	NA	272	Stem	1	NA	NA	NA	NA	NA	NA	NA	NA	NA	NA	NA	NA	NA	NA	NA	NA	NA	NA	NA	NA	NA	NA	NA	NA	NA
AT1G08283.1	AT1G08283	1	22076533	22077068	Araport lincRNA (Ara_lncRNA)	yes	AT1G59970	-1602	AT1G59980	3621	NA	Known_lincRNA	Node4	Transcriptional_syntelog	Node4	NA	yes	yes	NA	536	Stem	0.628753	flower	31.5288	85.5298	AT1G59970	AT1G59980	-1602	3621	0.433799	0.358889	NA	NA	NA	AT1G59970	AT1G59980	-1602	3621	0.462643	-0.848278	AT1G59950	0.884154	10000	NA	NA	yes	yes
Evolinc_SR_tID_00006485	Evolinc_SR_gID_006175	1	22077795	22078110	Short read Evolinc	No	AT1G59970	-2864	AT1G59980	2579	NA	Homolog	Node1	Transcriptional_syntelog	Node4	NA	NA	NA	NA	316	NA	NA	NA	NA	NA	NA	NA	NA	NA	NA	NA	NA	NA	NA	NA	NA	NA	NA	NA	NA	NA	NA	NA	NA	NA	NA	NA
Evolinc_SR_tID_00006486	Evolinc_SR_gID_006176	1	22078706	22079399	Short read Evolinc	yes	AT1G59970	-3775	AT1G59980	1290	NA	Known_lincRNA	Node4	Transcriptional_syntelog	Node4	NA	NA	NA	NA	694	NA	NA	NA	NA	NA	NA	NA	NA	NA	NA	NA	NA	NA	NA	NA	NA	NA	NA	NA	NA	NA	NA	NA	NA	NA	NA	NA
AT1G08293.1	AT1G08293	1	22087975	22088246	Araport lincRNA (Ara_lncRNA)	yes	AT1G59980	-1130	AT1G59990	1980	NA	Homolog	Node1	NA	NA	NA	NA	NA	NA	272	Stem	0.825845	NA	NA	NA	NA	NA	NA	NA	NA	NA	NA	NA	NA	NA	NA	NA	NA	NA	NA	NA	NA	NA	NA	NA	NA	yes
Evolinc_SR_tID_00015494	Evolinc_SR_gID_014819	1	22088306	22088595	Short read Evolinc	No	AT1G59980	-1461	AT1G59990	1631	NA	Homolog	Node1	NA	NA	NA	NA	NA	NA	290	NA	NA	NA	NA	NA	NA	NA	NA	NA	NA	NA	NA	NA	NA	NA	NA	NA	NA	NA	NA	NA	NA	NA	NA	NA	NA	NA
Evolinc_SR_tID_00006490	Evolinc_SR_gID_006179	1	22088815	22089231	Short read Evolinc	No	AT1G59980	-1970	AT1G59990	995	NA	Species_specific	Node0	NA	NA	NA	NA	NA	NA	417	Seed	0.987649	NA	NA	NA	NA	NA	NA	NA	NA	NA	NA	NA	NA	NA	NA	NA	NA	NA	NA	NA	NA	NA	NA	NA	NA	NA
Evolinc_SR_tID_00006491	Evolinc_SR_gID_006180	1	22094897	22095141	Short read Evolinc	yes	AT1G60000	-95	AT1G60010	144	NA	Species_specific	Node0	NA	NA	NA	NA	NA	NA	245	Fruit	0.981005	NA	NA	NA	NA	NA	NA	NA	NA	NA	NA	NA	NA	NA	NA	NA	NA	NA	NA	NA	NA	NA	NA	NA	NA	NA
Evolinc_SR_tID_00006492	Evolinc_SR_gID_006181	1	22097593	22098280	Short read Evolinc	yes	AT1G60010	-973	AT1G60020	2464	NA	Known_lincRNA	Node4	NA	NA	NA	NA	NA	NA	688	NA	NA	NA	NA	NA	NA	NA	NA	NA	NA	NA	NA	NA	NA	NA	NA	NA	NA	NA	NA	NA	NA	NA	NA	NA	NA	NA
Evolinc_SR_tID_00006493	Evolinc_SR_gID_006182	1	22098335	22098574	Short read Evolinc	No	AT1G60010	-1715	AT1G60020	2170	NA	Homolog	Node2	NA	NA	NA	NA	NA	NA	240	NA	NA	NA	NA	NA	NA	NA	NA	NA	NA	NA	NA	NA	NA	NA	NA	NA	NA	NA	NA	NA	NA	NA	NA	NA	NA	NA
Evolinc_SR_tID_00015499	Evolinc_SR_gID_014824	1	22106693	22107240	Short read Evolinc	yes	AT1G60020	-1568	AT1G60030	6431	NA	Homolog	Node2	NA	NA	NA	NA	NA	NA	548	NA	NA	NA	NA	NA	NA	NA	NA	NA	NA	NA	NA	NA	NA	NA	NA	NA	NA	NA	NA	NA	NA	NA	NA	NA	NA	NA
Evolinc_SR_tID_00015500	Evolinc_SR_gID_014825	1	22107952	22108570	Short read Evolinc	yes	AT1G60020	-2827	AT1G60030	5101	NA	Homolog	Node1	NA	NA	NA	NA	NA	NA	619	Leaf	0.971957	NA	NA	NA	NA	NA	NA	NA	NA	NA	NA	NA	NA	NA	NA	NA	NA	NA	NA	NA	NA	NA	NA	NA	NA	NA
Evolinc_SR_tID_00006501	Evolinc_SR_gID_006190	1	22117257	22117488	Short read Evolinc	No	AT1G60030	-239	AT1G60040	1486	NA	Species_specific	Node0	NA	NA	NA	NA	NA	NA	232	Seed	1	NA	NA	NA	NA	NA	NA	NA	NA	NA	NA	NA	NA	NA	NA	NA	NA	NA	NA	NA	NA	NA	NA	NA	NA	NA
Evolinc_SR_tID_00015504	Evolinc_SR_gID_014829	1	22117852	22118197	Short read Evolinc	No	AT1G60030	-834	AT1G60040	777	NA	Species_specific	Node0	NA	NA	NA	NA	NA	NA	346	NA	NA	NA	NA	NA	NA	NA	NA	NA	NA	NA	NA	NA	NA	NA	NA	NA	NA	NA	NA	NA	NA	NA	NA	NA	NA	NA
Evolinc_SR_tID_00015505	Evolinc_SR_gID_014830	1	22118605	22118814	Short read Evolinc	No	AT1G60030	-1587	AT1G60040	160	NA	Species_specific	Node0	NA	NA	NA	NA	NA	NA	210	Seed	1	NA	NA	NA	NA	NA	NA	NA	NA	NA	NA	NA	NA	NA	NA	NA	NA	NA	NA	NA	NA	NA	NA	NA	NA	NA
Evolinc_SR_tID_00006503	Evolinc_SR_gID_006192	1	22119983	22120370	Short read Evolinc	No	AT1G60040	-54	AT1G60050	1005	NA	Species_specific	Node0	NA	NA	NA	NA	NA	NA	388	Seed	0.949365	NA	NA	NA	NA	NA	NA	NA	NA	NA	NA	NA	NA	NA	NA	NA	NA	NA	NA	NA	NA	NA	NA	NA	NA	NA
Evolinc_SR_tID_00006504	Evolinc_SR_gID_006193	1	22120884	22121159	Short read Evolinc	No	AT1G60040	-955	AT1G60050	216	NA	Species_specific	Node0	NA	NA	NA	NA	NA	NA	276	NA	NA	NA	NA	NA	NA	NA	NA	NA	NA	NA	NA	NA	NA	NA	NA	NA	NA	NA	NA	NA	NA	NA	NA	NA	NA	NA
Evolinc_SR_tID_00015507	Evolinc_SR_gID_014832	1	22124753	22125602	Short read Evolinc	yes	AT1G60050	-872	AT1G60060	13568	NA	Known_lincRNA	Node4	NA	NA	NA	NA	NA	NA	850	NA	NA	NA	NA	NA	NA	NA	NA	NA	NA	NA	NA	NA	NA	NA	NA	NA	NA	NA	NA	NA	NA	NA	NA	NA	NA	NA
Evolinc_SR_tID_00006505	Evolinc_SR_gID_006194	1	22125557	22126317	Short read Evolinc	yes	AT1G60050	-1676	AT1G60060	12853	NA	Species_specific	Node0	NA	NA	NA	NA	NA	NA	761	NA	NA	NA	NA	NA	NA	NA	NA	NA	NA	NA	NA	NA	NA	NA	NA	NA	NA	NA	NA	NA	NA	NA	NA	NA	NA	NA
Evolinc_SR_tID_00015509	Evolinc_SR_gID_014834	1	22126976	22127226	Short read Evolinc	yes	AT1G60050	-3095	AT1G60060	11944	NA	Known_lincRNA	Node4	NA	NA	NA	NA	NA	yes	251	NA	NA	NA	NA	NA	NA	NA	NA	NA	NA	NA	NA	NA	NA	NA	NA	NA	NA	NA	NA	NA	NA	NA	NA	NA	NA	NA
Evolinc_SR_tID_00006506	Evolinc_SR_gID_006195	1	22127371	22127664	Short read Evolinc	yes	AT1G60050	-3490	AT1G60060	11506	NA	Known_lincRNA	Node4	NA	NA	NA	NA	NA	yes	294	Male_flower	1	NA	NA	NA	NA	NA	NA	NA	NA	NA	NA	NA	NA	NA	NA	NA	NA	NA	NA	NA	NA	NA	NA	NA	NA	NA
Evolinc_SR_tID_00015510	Evolinc_SR_gID_014835	1	22127668	22127967	Short read Evolinc	yes	AT1G60050	-3787	AT1G60060	11203	NA	Known_lincRNA	Node4	NA	NA	NA	NA	NA	yes	300	NA	NA	NA	NA	NA	NA	NA	NA	NA	NA	NA	NA	NA	NA	NA	NA	NA	NA	NA	NA	NA	NA	NA	NA	NA	NA	NA
Evolinc_SR_tID_00006507	Evolinc_SR_gID_006196	1	22128144	22128402	Short read Evolinc	No	AT1G60050	-4263	AT1G60060	10768	NA	Species_specific	Node0	NA	NA	NA	NA	NA	NA	259	NA	NA	NA	NA	NA	NA	NA	NA	NA	NA	NA	NA	NA	NA	NA	NA	NA	NA	NA	NA	NA	NA	NA	NA	NA	NA	NA
AT1G08297.1	AT1G08297	1	22128871	22129201	Araport lincRNA (Ara_lncRNA)	yes	AT1G60050	-4990	AT1G60060	9969	NA	Known_lincRNA	Node4	NA	NA	NA	NA	NA	yes	331	Flower	1	NA	NA	NA	NA	NA	NA	NA	NA	NA	NA	NA	NA	NA	NA	NA	NA	NA	NA	NA	NA	NA	NA	NA	NA	NA
Evolinc_SR_tID_00015511	Evolinc_SR_gID_014836	1	22130297	22130635	Short read Evolinc	No	AT1G60050	-6416	AT1G60060	8535	NA	Homolog	Node1	NA	NA	NA	NA	NA	NA	339	NA	NA	NA	NA	NA	NA	NA	NA	NA	NA	NA	NA	NA	NA	NA	NA	NA	NA	NA	NA	NA	NA	NA	NA	NA	NA	NA
Evolinc_SR_tID_00015512	Evolinc_SR_gID_014837	1	22131315	22131732	Short read Evolinc	No	AT1G60050	-7434	AT1G60060	7438	NA	Homolog	Node1	NA	NA	NA	NA	NA	NA	418	Flower	1	NA	NA	NA	NA	NA	NA	NA	NA	NA	NA	NA	NA	NA	NA	NA	NA	NA	NA	NA	NA	NA	NA	NA	NA	NA
Evolinc_SR_tID_00006508	Evolinc_SR_gID_006197	1	22131914	22132451	Short read Evolinc	yes	AT1G60050	-8033	AT1G60060	6719	NA	Homolog	Node4	NA	NA	NA	NA	NA	NA	538	NA	NA	NA	NA	NA	NA	NA	NA	NA	NA	NA	NA	NA	NA	NA	NA	NA	NA	NA	NA	NA	NA	NA	NA	NA	NA	NA
Evolinc_SR_tID_00015514	Evolinc_SR_gID_014839	1	22135325	22135529	Short read Evolinc	yes	AT1G60050	-11444	AT1G60060	3641	NA	Known_lincRNA	Node4	NA	NA	NA	NA	NA	yes	205	NA	NA	NA	NA	NA	NA	NA	NA	NA	NA	NA	NA	NA	NA	NA	NA	NA	NA	NA	NA	NA	NA	NA	NA	NA	NA	NA
Evolinc_SR_tID_00006510	Evolinc_SR_gID_006199	1	22136039	22136538	Short read Evolinc	yes	AT1G60050	-12158	AT1G60060	2632	NA	Homolog	Node6	NA	NA	NA	NA	NA	yes	500	NA	NA	NA	NA	NA	NA	NA	NA	NA	NA	NA	NA	NA	NA	NA	NA	NA	NA	NA	NA	NA	NA	NA	NA	NA	NA	NA
Evolinc_SR_tID_00006511	Evolinc_SR_gID_006200	1	22138512	22138765	Short read Evolinc	No	AT1G60050	-14631	AT1G60060	405	NA	Homolog	Node1	NA	NA	NA	NA	NA	NA	254	NA	NA	NA	NA	NA	NA	NA	NA	NA	NA	NA	NA	NA	NA	NA	NA	NA	NA	NA	NA	NA	NA	NA	NA	NA	NA	NA
Evolinc_SR_tID_00006524	Evolinc_SR_gID_006213	1	22184632	22185220	Short read Evolinc	yes	AT1G60150	-1489	AT1G60160	2810	NA	Species_specific	Node0	NA	NA	NA	NA	NA	yes	589	NA	NA	NA	NA	NA	NA	NA	NA	NA	NA	NA	NA	NA	NA	AT1G60160	NA	2810	NA	0.690017	NA	AT1G60160	0.690017	5000	NA	NA	NA	NA
Evolinc_SR_tID_00015524	Evolinc_SR_gID_014849	1	22185879	22186490	Short read Evolinc	yes	AT1G60150	-2736	AT1G60160	1540	NA	Homolog	Node1	Transcriptional_syntelog	Node4	NA	NA	NA	yes	612	NA	NA	NA	NA	NA	NA	NA	NA	NA	NA	NA	NA	NA	NA	AT1G60160	NA	1540	NA	-0.0975012	NA	NA	NA	NA	NA	NA	NA	NA
Evolinc_SR_tID_00015526	Evolinc_SR_gID_014851	1	22196756	22197217	Short read Evolinc	No	AT1G60170	-1356	AT1G60190	1049	NA	Homolog	Node4	NA	NA	NA	yes	NA	NA	462	Seedling	0.948295	NA	NA	NA	NA	NA	NA	NA	NA	NA	NA	NA	NA	NA	NA	NA	NA	NA	NA	NA	NA	NA	NA	NA	NA	NA
Evolinc_SR_tID_00006531	Evolinc_SR_gID_006220	1	22218258	22218777	Short read Evolinc	yes	AT1G60250	-426	AT1G60260	10	NA	Known_lincRNA	Node2	NA	NA	NA	NA	NA	NA	520	Male_flower	0.951149	NA	NA	NA	NA	NA	NA	NA	NA	NA	NA	NA	NA	NA	NA	NA	NA	NA	NA	NA	NA	NA	NA	NA	NA	NA
Evolinc_SR_tID_00015532	Evolinc_SR_gID_014857	1	22225862	22226599	Short read Evolinc	yes	AT1G60270	-1504	AT1G60280	286	NA	Species_specific	Node0	NA	NA	NA	NA	NA	NA	738	NA	NA	NA	NA	NA	NA	NA	NA	NA	NA	NA	NA	NA	NA	NA	NA	NA	NA	NA	NA	NA	NA	NA	NA	NA	NA	NA
Evolinc_SR_tID_00006534	Evolinc_SR_gID_006223	1	22228029	22228543	Short read Evolinc	yes	AT1G60280	-101	AT1G60300	1237	NA	Species_specific	Node0	NA	NA	NA	NA	NA	NA	515	NA	NA	NA	NA	NA	NA	NA	NA	NA	NA	NA	NA	NA	NA	NA	NA	NA	NA	NA	NA	NA	NA	NA	NA	NA	NA	NA
Evolinc_SR_tID_00015538	Evolinc_SR_gID_014863	1	22234208	22234408	Short read Evolinc	No	AT1G60310	-1471	AT1G60320	683	NA	Homolog	Node1	NA	NA	NA	NA	NA	NA	201	NA	NA	NA	NA	NA	NA	NA	NA	NA	NA	NA	NA	NA	NA	NA	NA	NA	NA	NA	NA	NA	NA	NA	NA	NA	NA	NA
Evolinc_SR_tID_00015539	Evolinc_SR_gID_014864	1	22236014	22236214	Short read Evolinc	No	AT1G60320	-408	AT1G60340	2520	NA	Species_specific	Node0	NA	NA	NA	NA	NA	NA	201	NA	NA	NA	NA	NA	NA	NA	NA	NA	NA	NA	NA	NA	NA	NA	NA	NA	NA	NA	NA	NA	NA	NA	NA	NA	NA	NA
Evolinc_SR_tID_00015540	Evolinc_SR_gID_014865	1	22236535	22236905	Short read Evolinc	No	AT1G60320	-929	AT1G60340	1829	NA	Known_Gene	Node1	Transcriptional_syntelog	Node4	NA	NA	NA	NA	371	NA	NA	NA	NA	NA	NA	NA	NA	NA	NA	NA	NA	NA	NA	NA	NA	NA	NA	NA	NA	NA	NA	NA	NA	NA	NA	NA
Evolinc_SR_tID_00015541	Evolinc_SR_gID_014866	1	22237203	22237627	Short read Evolinc	No	AT1G60320	-1597	AT1G60340	1107	NA	Species_specific	Node0	NA	NA	NA	NA	NA	NA	425	NA	NA	NA	NA	NA	NA	NA	NA	NA	NA	NA	NA	NA	NA	NA	NA	NA	NA	NA	NA	NA	NA	NA	NA	NA	NA	NA
Evolinc_SR_tID_00006537	Evolinc_SR_gID_006226	1	22240653	22240881	Short read Evolinc	No	AT1G60340	-254	AT1G60350	392	NA	Species_specific	Node0	NA	NA	NA	NA	NA	NA	229	Male_flower	0.993765	NA	NA	NA	NA	NA	NA	NA	NA	NA	NA	NA	NA	NA	NA	NA	NA	NA	NA	NA	NA	NA	NA	NA	NA	NA
Evolinc_SR_tID_00006538	Evolinc_SR_gID_006227	1	22240944	22241194	Short read Evolinc	yes	AT1G60340	-545	AT1G60350	79	NA	Species_specific	Node0	NA	NA	NA	NA	NA	NA	251	Flower	1	NA	NA	NA	NA	NA	NA	NA	NA	NA	NA	NA	NA	NA	NA	NA	NA	NA	NA	NA	NA	NA	NA	NA	NA	NA
Evolinc_SR_tID_00006539	Evolinc_SR_gID_006228	1	22242243	22242462	Short read Evolinc	yes	AT1G60350	-8	AT1G60360	69	NA	Homolog	Node1	NA	NA	NA	NA	NA	NA	220	Flower	0.930044	NA	NA	NA	NA	NA	NA	NA	NA	NA	NA	NA	NA	NA	NA	NA	NA	NA	NA	NA	NA	NA	NA	NA	NA	NA
AT1G08313.1	AT1G08313	1	22244179	22244406	Araport lincRNA (Ara_lncRNA)	yes	AT1G60360	-419	AT1G60370	557	NA	Species_specific	Node0	NA	NA	NA	NA	NA	NA	228	Male_flower	0.97832	NA	NA	NA	NA	NA	NA	NA	NA	NA	NA	NA	NA	NA	NA	NA	NA	NA	NA	NA	NA	NA	NA	NA	NA	NA
Evolinc_SR_tID_00006541	Evolinc_SR_gID_006230	1	22246084	22246439	Short read Evolinc	yes	AT1G60370	-270	AT1G60380	16	NA	Homolog	Node1	NA	NA	NA	NA	NA	NA	356	Root	0.936335	NA	NA	NA	NA	NA	NA	NA	NA	NA	NA	NA	NA	NA	NA	NA	NA	NA	NA	NA	NA	NA	NA	NA	NA	NA
Evolinc_SR_tID_00006542	Evolinc_SR_gID_006231	1	22249849	22251826	Short read Evolinc	No	AT1G60390	-128	AT1G60400	2579	NA	Known_Gene	Node4	NA	NA	NA	NA	NA	NA	1978	Seed	0.87771	NA	NA	NA	NA	NA	NA	NA	NA	NA	NA	NA	NA	NA	NA	NA	NA	NA	NA	NA	NA	NA	NA	NA	NA	NA
Evolinc_SR_tID_00015550	Evolinc_SR_gID_014875	1	22256219	22256438	Short read Evolinc	No	AT1G60400	-421	AT1G60410	2501	NA	Homolog	Node1	Transcriptional_syntelog	Node2	NA	NA	NA	NA	220	NA	NA	NA	NA	NA	NA	NA	NA	NA	NA	NA	NA	NA	NA	NA	NA	NA	NA	NA	NA	NA	NA	NA	NA	NA	NA	NA
Evolinc_SR_tID_00006545	Evolinc_SR_gID_006234	1	22256761	22257142	Short read Evolinc	No	AT1G60400	-963	AT1G60410	1797	NA	Species_specific	Node0	NA	NA	NA	NA	NA	NA	382	NA	NA	NA	NA	NA	NA	NA	NA	NA	NA	NA	NA	NA	NA	NA	NA	NA	NA	NA	NA	NA	NA	NA	NA	NA	NA	NA
Evolinc_SR_tID_00006549	Evolinc_SR_gID_006238	1	22266091	22266413	Short read Evolinc	No	AT1G60430	-12	AT1G60440	3	NA	Species_specific	Node0	NA	NA	NA	NA	NA	NA	323	Leaf	0.98611	NA	NA	NA	NA	NA	NA	NA	NA	NA	NA	NA	NA	NA	NA	NA	NA	NA	NA	NA	NA	NA	NA	NA	NA	NA
Evolinc_SR_tID_00006550	Evolinc_SR_gID_006239	1	22269714	22270656	Short read Evolinc	yes	AT1G60440	-456	AT1G60450	475	NA	Homolog	Node2	Transcriptional_syntelog	Node4	NA	NA	NA	NA	943	NA	NA	NA	NA	NA	NA	NA	NA	NA	NA	NA	NA	NA	NA	NA	NA	NA	NA	NA	NA	NA	NA	NA	NA	NA	NA	NA
Evolinc_SR_tID_00006552	Evolinc_SR_gID_006241	1	22273920	22274154	Short read Evolinc	No	AT1G60450	-553	AT1G60460	1330	NA	Homolog	Node1	Transcriptional_syntelog	Node4	NA	NA	NA	NA	235	NA	NA	NA	NA	NA	NA	NA	NA	NA	NA	NA	NA	NA	NA	NA	NA	NA	NA	NA	NA	NA	NA	NA	NA	NA	NA	NA
Evolinc_SR_tID_00006553	Evolinc_SR_gID_006242	1	22274529	22275024	Short read Evolinc	No	AT1G60450	-1162	AT1G60460	460	NA	Homolog	Node1	Transcriptional_syntelog	Node4	NA	NA	NA	NA	496	NA	NA	NA	NA	NA	NA	NA	NA	NA	NA	NA	NA	NA	NA	NA	NA	NA	NA	NA	NA	NA	NA	NA	NA	NA	NA	NA
Evolinc_SR_tID_00006554	Evolinc_SR_gID_006243	1	22281657	22282461	Short read Evolinc	yes	AT1G60470	-1064	AT1G60490	3111	NA	Homolog	Node1	NA	NA	NA	NA	NA	NA	730	NA	NA	NA	NA	NA	NA	NA	NA	NA	NA	NA	NA	NA	NA	NA	NA	NA	NA	NA	NA	NA	NA	NA	NA	NA	NA	NA
Evolinc_SR_tID_00006555	Evolinc_SR_gID_006244	1	22283695	22284110	Short read Evolinc	No	AT1G60470	-3102	AT1G60490	1462	NA	Species_specific	Node0	NA	NA	NA	NA	NA	NA	416	Seedling	0.947138	NA	NA	NA	NA	NA	NA	NA	NA	NA	NA	NA	NA	NA	NA	NA	NA	NA	NA	NA	NA	NA	NA	NA	NA	NA
Evolinc_SR_tID_00006556	Evolinc_SR_gID_006245	1	22291174	22291542	Short read Evolinc	No	AT1G60490	-785	AT1G60500	40	NA	Homolog	Node1	Transcriptional_syntelog	Node4	NA	NA	NA	NA	369	NA	NA	NA	NA	NA	NA	NA	NA	NA	NA	NA	NA	NA	NA	NA	NA	NA	NA	NA	NA	NA	NA	NA	NA	NA	NA	NA
Evolinc_SR_tID_00015558	Evolinc_SR_gID_014883	1	22317871	22318205	Short read Evolinc	No	AT1G60590	-801	AT1G60600	6232	NA	Homolog	Node1	NA	NA	NA	NA	NA	NA	335	NA	NA	NA	NA	NA	NA	NA	NA	NA	NA	NA	NA	NA	NA	NA	NA	NA	NA	NA	NA	NA	NA	NA	NA	NA	NA	NA
Evolinc_SR_tID_00015559	Evolinc_SR_gID_014884	1	22318302	22318507	Short read Evolinc	No	AT1G60590	-1232	AT1G60600	5930	NA	Homolog	Node2	NA	NA	NA	NA	NA	NA	206	NA	NA	NA	NA	NA	NA	NA	NA	NA	NA	NA	NA	NA	NA	NA	NA	NA	NA	NA	NA	NA	NA	NA	NA	NA	NA	NA
Evolinc_SR_tID_00006561	Evolinc_SR_gID_006250	1	22318628	22318932	Short read Evolinc	No	AT1G60590	-1558	AT1G60600	5505	NA	Homolog	Node2	NA	NA	NA	NA	NA	NA	305	NA	NA	NA	NA	NA	NA	NA	NA	NA	NA	NA	NA	NA	NA	NA	NA	NA	NA	NA	NA	NA	NA	NA	NA	NA	NA	NA
Evolinc_SR_tID_00006562	Evolinc_SR_gID_006251	1	22319036	22319534	Short read Evolinc	yes	AT1G60590	-1966	AT1G60600	4903	NA	Known_lincRNA	Node4	NA	NA	NA	NA	NA	yes	499	NA	NA	NA	NA	NA	NA	NA	NA	NA	NA	NA	NA	NA	NA	NA	NA	NA	NA	NA	NA	NA	NA	NA	NA	NA	NA	NA
Evolinc_SR_tID_00015560	Evolinc_SR_gID_014885	1	22319626	22320245	Short read Evolinc	yes	AT1G60590	-2556	AT1G60600	4192	NA	Species_specific	Node0	NA	NA	NA	NA	NA	NA	620	NA	NA	NA	NA	NA	NA	NA	NA	NA	NA	NA	NA	NA	NA	NA	NA	NA	NA	NA	NA	NA	NA	NA	NA	NA	NA	NA
Evolinc_SR_tID_00006566	Evolinc_SR_gID_006255	1	22322858	22323057	Short read Evolinc	No	AT1G60590	-5788	AT1G60600	1380	NA	Species_specific	Node0	NA	NA	NA	NA	NA	NA	200	NA	NA	NA	NA	NA	NA	NA	NA	NA	NA	NA	NA	NA	NA	NA	NA	NA	NA	NA	NA	NA	NA	NA	NA	NA	NA	NA
Evolinc_SR_tID_00015564	Evolinc_SR_gID_014889	1	22327372	22327710	Short read Evolinc	No	AT1G60600	-13	AT1G60610	82	NA	Species_specific	Node0	NA	NA	NA	NA	NA	NA	339	Flower	1	NA	NA	NA	NA	NA	NA	NA	NA	NA	NA	NA	NA	NA	NA	NA	NA	NA	NA	NA	NA	NA	NA	NA	NA	NA
Evolinc_SR_tID_00015565	Evolinc_SR_gID_014890	1	22330657	22330861	Short read Evolinc	No	AT1G60610	-339	AT1G60620	33	NA	Species_specific	Node0	NA	NA	NA	NA	NA	NA	205	Male_flower	0.963261	NA	NA	NA	NA	NA	NA	NA	NA	NA	NA	NA	NA	NA	NA	NA	NA	NA	NA	NA	NA	NA	NA	NA	NA	NA
Evolinc_SR_tID_00015572	Evolinc_SR_gID_014897	1	22372275	22372658	Short read Evolinc	No	AT1G60780	-52	AT1G60783	2251	NA	Species_specific	Node0	NA	NA	NA	NA	NA	NA	384	Male_flower	0.982921	NA	NA	NA	NA	NA	NA	NA	NA	NA	NA	NA	NA	NA	NA	NA	NA	NA	NA	NA	NA	NA	NA	NA	NA	NA
Evolinc_SR_tID_00006571	Evolinc_SR_gID_006260	1	22373906	22374150	Short read Evolinc	No	AT1G60780	-1683	AT1G60783	759	NA	Homolog	Node1	Transcriptional_syntelog	Node4	NA	NA	NA	NA	245	NA	NA	NA	NA	NA	NA	NA	NA	NA	NA	NA	NA	NA	NA	NA	NA	NA	NA	NA	NA	NA	NA	NA	NA	NA	NA	NA
Evolinc_SR_tID_00015573	Evolinc_SR_gID_014898	1	22374186	22374480	Short read Evolinc	No	AT1G60780	-1963	AT1G60783	429	NA	Species_specific	Node0	NA	NA	NA	NA	NA	NA	295	Flower	0.986964	NA	NA	NA	NA	NA	NA	NA	NA	NA	NA	NA	NA	NA	NA	NA	NA	NA	NA	NA	NA	NA	NA	NA	NA	NA
Evolinc_SR_tID_00015575	Evolinc_SR_gID_014900	1	22376988	22377230	Short read Evolinc	No	AT1G60783	-1142	AT1G60787	872	NA	Homolog	Node1	Transcriptional_syntelog	Node2	NA	NA	NA	NA	243	NA	NA	NA	NA	NA	NA	NA	NA	NA	NA	NA	NA	NA	NA	NA	NA	NA	NA	NA	NA	NA	NA	NA	NA	NA	NA	NA
Evolinc_SR_tID_00006574	Evolinc_SR_gID_006263	1	22377398	22377880	Short read Evolinc	No	AT1G60783	-1552	AT1G60787	222	NA	Homolog	Node4	NA	NA	NA	NA	NA	NA	483	Seedling	1	NA	NA	NA	NA	NA	NA	NA	NA	NA	NA	NA	NA	NA	NA	NA	NA	NA	NA	NA	NA	NA	NA	NA	NA	NA
Evolinc_SR_tID_00006577	Evolinc_SR_gID_006266	1	22383015	22383230	Short read Evolinc	yes	AT1G60790	-593	AT1G60800	163	NA	Species_specific	Node0	NA	NA	NA	NA	NA	NA	216	Seed	1	NA	NA	NA	NA	NA	NA	NA	NA	NA	NA	NA	NA	NA	NA	NA	NA	NA	NA	NA	NA	NA	NA	NA	NA	NA
Evolinc_SR_tID_00015581	Evolinc_SR_gID_014906	1	22387868	22388254	Short read Evolinc	No	AT1G60800	-102	AT1G60810	273	NA	Homolog	Node4	NA	NA	NA	NA	NA	NA	387	Male_flower	0.947427	NA	NA	NA	NA	NA	NA	NA	NA	NA	NA	NA	NA	NA	NA	NA	NA	NA	NA	NA	NA	NA	NA	NA	NA	NA
Evolinc_SR_tID_00006579	Evolinc_SR_gID_006268	1	22388228	22388496	Short read Evolinc	No	AT1G60800	-462	AT1G60810	31	NA	Homolog	Node1	Transcriptional_syntelog	Node4	NA	NA	NA	NA	269	Seed	1	NA	NA	NA	NA	NA	NA	NA	NA	NA	NA	NA	NA	NA	NA	NA	NA	NA	NA	NA	NA	NA	NA	NA	NA	NA
Evolinc_SR_tID_00006582	Evolinc_SR_gID_006271	1	22393857	22394269	Short read Evolinc	yes	AT1G60815	-883	AT1G60830	734	NA	Species_specific	Node0	NA	NA	NA	NA	NA	NA	413	NA	NA	NA	NA	NA	NA	NA	NA	NA	NA	NA	NA	NA	NA	NA	NA	NA	NA	NA	NA	NA	NA	NA	NA	NA	NA	NA
Evolinc_SR_tID_00006584	Evolinc_SR_gID_006273	1	22407924	22409100	Short read Evolinc	No	AT1G60860	-100	AT1G60870	198	NA	Known_Gene	Node1	Transcriptional_syntelog	Node4	NA	NA	NA	NA	1177	Male_flower	1	NA	NA	NA	NA	NA	NA	NA	NA	NA	NA	NA	NA	NA	NA	NA	NA	NA	NA	NA	NA	NA	NA	NA	NA	NA
Evolinc_SR_tID_00006587	Evolinc_SR_gID_006276	1	22419348	22419879	Short read Evolinc	yes	AT1G60890	-2036	AT1G60900	4015	NA	Homolog	Node4	NA	NA	NA	NA	NA	yes	532	Male_flower	1	NA	NA	NA	NA	NA	NA	NA	NA	NA	NA	NA	NA	NA	NA	NA	NA	NA	NA	NA	NA	NA	NA	NA	NA	NA
Evolinc_SR_tID_00006588	Evolinc_SR_gID_006277	1	22420489	22420806	Short read Evolinc	No	AT1G60890	-3177	AT1G60900	3088	NA	Homolog	Node1	NA	NA	NA	NA	NA	NA	318	NA	NA	NA	NA	NA	NA	NA	NA	NA	NA	NA	NA	NA	NA	NA	NA	NA	NA	NA	NA	NA	NA	NA	NA	NA	NA	NA
Evolinc_SR_tID_00006589	Evolinc_SR_gID_006278	1	22421149	22421909	Short read Evolinc	yes	AT1G60890	-3837	AT1G60900	1985	NA	Species_specific	Node0	NA	NA	NA	NA	NA	NA	761	Male_flower	0.978712	NA	NA	NA	NA	NA	NA	NA	NA	NA	NA	NA	NA	NA	NA	NA	NA	NA	NA	NA	NA	NA	NA	NA	NA	NA
Evolinc_SR_tID_00015592	Evolinc_SR_gID_014917	1	22429267	22429533	Short read Evolinc	yes	AT1G60913	-353	AT1G60920	159	NA	Known_Gene	Node4	NA	NA	NA	NA	NA	NA	267	Leaf	0.988439	NA	NA	NA	NA	NA	NA	NA	NA	NA	NA	NA	NA	NA	NA	NA	NA	NA	NA	NA	NA	NA	NA	NA	NA	NA
Evolinc_SR_tID_00006591	Evolinc_SR_gID_006280	1	22430564	22430777	Short read Evolinc	yes	AT1G60920	-203	AT1G60930	70	NA	Species_specific	Node0	NA	NA	NA	NA	NA	NA	214	Seed	0.95332	NA	NA	NA	NA	NA	NA	NA	NA	NA	NA	NA	NA	NA	NA	NA	NA	NA	NA	NA	NA	NA	NA	NA	NA	NA
Evolinc_SR_tID_00015595	Evolinc_SR_gID_014920	1	22443667	22444243	Short read Evolinc	yes	AT1G60940	-1446	AT1G60950	64	NA	Homolog	Node1	NA	NA	NA	NA	NA	NA	577	Seed	0.947168	NA	NA	NA	NA	NA	NA	NA	NA	NA	NA	NA	NA	NA	NA	NA	NA	NA	NA	NA	NA	NA	NA	NA	NA	NA
Evolinc_SR_tID_00006600	Evolinc_SR_gID_006289	1	22498969	22499212	Short read Evolinc	No	AT1G61080	-1702	AT1G61090	105	NA	Homolog	Node1	NA	NA	NA	NA	NA	NA	244	Seed	0.983708	NA	NA	NA	NA	NA	NA	NA	NA	NA	NA	NA	NA	NA	NA	NA	NA	NA	NA	NA	NA	NA	NA	NA	NA	NA
Evolinc_SR_tID_00015606	Evolinc_SR_gID_014931	1	22501057	22501373	Short read Evolinc	No	AT1G61090	-726	AT1G61093	512	NA	Known_Gene	Node1	NA	NA	NA	NA	NA	NA	317	Female_flower	1	NA	NA	NA	NA	NA	NA	NA	NA	NA	NA	NA	NA	NA	NA	NA	NA	NA	NA	NA	NA	NA	NA	NA	NA	NA
Evolinc_SR_tID_00015607	Evolinc_SR_gID_014932	1	22501440	22501739	Short read Evolinc	No	AT1G61090	-1109	AT1G61093	146	NA	Homolog	Node1	NA	NA	NA	NA	NA	NA	300	NA	NA	NA	NA	NA	NA	NA	NA	NA	NA	NA	NA	NA	NA	NA	NA	NA	NA	NA	NA	NA	NA	NA	NA	NA	NA	NA
Evolinc_SR_tID_00006601	Evolinc_SR_gID_006290	1	22506655	22506881	Short read Evolinc	No	AT1G61095	-1144	AT1G61097	38	NA	Homolog	Node1	NA	NA	NA	NA	NA	NA	227	Seedling	0.959352	NA	NA	NA	NA	NA	NA	NA	NA	NA	NA	NA	NA	NA	NA	NA	NA	NA	NA	NA	NA	NA	NA	NA	NA	NA
Evolinc_SR_tID_00006602	Evolinc_SR_gID_006291	1	22512556	22512764	Short read Evolinc	yes	AT1G61100	-223	AT1G61105	821	NA	Known_Gene	Node1	Transcriptional_syntelog	Node4	NA	NA	NA	NA	209	NA	NA	NA	NA	NA	NA	NA	NA	NA	NA	NA	NA	NA	NA	NA	NA	NA	NA	NA	NA	NA	NA	NA	NA	NA	NA	NA
Evolinc_SR_tID_00015610	Evolinc_SR_gID_014935	1	22514841	22515277	Short read Evolinc	No	AT1G61105	-349	AT1G61110	1325	NA	Homolog	Node2	Transcriptional_syntelog	Node4	NA	NA	NA	NA	437	NA	NA	NA	NA	NA	NA	NA	NA	NA	NA	NA	NA	NA	NA	NA	NA	NA	NA	NA	NA	NA	NA	NA	NA	NA	NA	NA
Evolinc_SR_tID_00006604	Evolinc_SR_gID_006293	1	22515712	22516205	Short read Evolinc	No	AT1G61105	-1220	AT1G61110	397	NA	Homolog	Node1	Transcriptional_syntelog	Node4	NA	NA	NA	NA	494	Male_flower	0.985353	NA	NA	NA	NA	NA	NA	NA	NA	NA	NA	NA	NA	NA	NA	NA	NA	NA	NA	NA	NA	NA	NA	NA	NA	NA
Evolinc_SR_tID_00015611	Evolinc_SR_gID_014936	1	22518503	22519010	Short read Evolinc	yes	AT1G61110	-211	AT1G61120	4625	NA	Homolog	Node1	Transcriptional_syntelog	Node2	NA	NA	NA	NA	508	NA	NA	NA	NA	NA	NA	NA	NA	NA	NA	NA	NA	NA	NA	NA	NA	NA	NA	NA	NA	NA	NA	NA	NA	NA	NA	NA
Evolinc_SR_tID_00015613	Evolinc_SR_gID_014938	1	22520290	22520582	Short read Evolinc	No	AT1G61110	-1998	AT1G61120	3053	NA	Homolog	Node1	Transcriptional_syntelog	Node2	NA	NA	NA	NA	293	NA	NA	NA	NA	NA	NA	NA	NA	NA	NA	NA	NA	NA	NA	NA	NA	NA	NA	NA	NA	NA	NA	NA	NA	NA	NA	NA
Evolinc_SR_tID_00015614	Evolinc_SR_gID_014939	1	22520681	22520939	Short read Evolinc	yes	AT1G61110	-2389	AT1G61120	2696	NA	Species_specific	Node0	NA	NA	NA	NA	NA	NA	259	Fruit	1	NA	NA	NA	NA	NA	NA	NA	NA	NA	NA	NA	NA	NA	NA	NA	NA	NA	NA	NA	NA	NA	NA	NA	NA	NA
AT1G08357.1	AT1G08357	1	22522489	22522725	Araport lincRNA (Ara_lncRNA)	yes	AT1G61110	-4197	AT1G61120	910	NA	Species_specific	Node0	NA	NA	NA	NA	NA	NA	237	Female_flower	0.88869	flower	6.59955	24.2576	NA	NA	NA	NA	NA	NA	NA	NA	NA	NA	NA	NA	NA	NA	NA	NA	NA	NA	NA	NA	NA	NA
Evolinc_SR_tID_00015616	Evolinc_SR_gID_014941	1	22531905	22532381	Short read Evolinc	No	AT1G61130	-78	AT1G61140	2282	NA	Homolog	Node1	NA	NA	NA	NA	NA	NA	477	NA	NA	NA	NA	NA	NA	NA	NA	NA	NA	NA	NA	NA	NA	NA	NA	NA	NA	NA	NA	NA	NA	NA	NA	NA	NA	NA
Evolinc_SR_tID_00006608	Evolinc_SR_gID_006297	1	22533128	22533338	Short read Evolinc	No	AT1G61130	-1301	AT1G61140	1325	NA	Homolog	Node1	NA	NA	NA	NA	NA	NA	211	Stem	1	NA	NA	NA	NA	NA	NA	NA	NA	NA	NA	NA	NA	NA	NA	NA	NA	NA	NA	NA	NA	NA	NA	NA	NA	NA
Evolinc_SR_tID_00006609	Evolinc_SR_gID_006298	1	22534236	22534655	Short read Evolinc	yes	AT1G61130	-2409	AT1G61140	8	NA	Known_lincRNA	Node4	NA	NA	NA	NA	NA	yes	420	Seed	0.975816	NA	NA	NA	NA	NA	NA	NA	NA	NA	NA	NA	NA	NA	NA	NA	NA	NA	NA	NA	NA	NA	NA	NA	NA	NA
Evolinc_SR_tID_00015619	Evolinc_SR_gID_014944	1	22540957	22541312	Short read Evolinc	No	AT1G61140	-24	AT1G61150	1090	NA	Homolog	Node1	Transcriptional_syntelog	Node4	NA	NA	NA	NA	356	NA	NA	NA	NA	NA	NA	NA	NA	NA	NA	NA	NA	NA	NA	NA	NA	NA	NA	NA	NA	NA	NA	NA	NA	NA	NA	NA
Evolinc_SR_tID_00006611	Evolinc_SR_gID_006300	1	22541539	22541803	Short read Evolinc	No	AT1G61140	-606	AT1G61150	599	NA	Homolog	Node1	Transcriptional_syntelog	Node4	NA	NA	NA	NA	265	Male_flower	0.974777	NA	NA	NA	NA	NA	NA	NA	NA	NA	NA	NA	NA	NA	NA	NA	NA	NA	NA	NA	NA	NA	NA	NA	NA	NA
Evolinc_SR_tID_00006614	Evolinc_SR_gID_006303	1	22547163	22547783	Short read Evolinc	yes	AT1G61160	-933	AT1G61165	240	NA	Known_Gene	Node4	NA	NA	NA	NA	NA	NA	621	Flower	0.978381	NA	NA	NA	NA	NA	NA	NA	NA	NA	NA	NA	NA	NA	NA	NA	NA	NA	NA	NA	NA	NA	NA	NA	NA	NA
Evolinc_SR_tID_00015621	Evolinc_SR_gID_014946	1	22548254	22548745	Short read Evolinc	yes	AT1G61165	-11	AT1G61170	778	NA	Homolog	Node1	NA	NA	NA	yes	NA	NA	492	Stem	0.840035	NA	NA	NA	NA	NA	NA	NA	NA	NA	NA	NA	NA	NA	NA	NA	NA	NA	NA	NA	NA	NA	NA	NA	NA	NA
Evolinc_SR_tID_00015623	Evolinc_SR_gID_014948	1	22550797	22551151	Short read Evolinc	yes	AT1G61170	-86	AT1G61180	120	NA	Homolog	Node1	NA	NA	NA	NA	NA	NA	355	NA	NA	NA	NA	NA	NA	NA	NA	NA	NA	NA	NA	NA	NA	NA	NA	NA	NA	NA	NA	NA	NA	NA	NA	NA	NA	NA
Evolinc_SR_tID_00015624	Evolinc_SR_gID_014949	1	22554732	22555345	Short read Evolinc	yes	AT1G61180	-48	AT1G61190	344	NA	Known_lincRNA	Node2	NA	NA	NA	yes	yes	NA	614	Fruit	0.720129	seedling	0.308885	1.85331	NA	NA	NA	NA	NA	NA	NA	NA	NA	AT1G61180	AT1G61190	-48	344	0.452166	-0.169519	AT1G61210	-0.536655	10000	NA	NA	NA	NA
Evolinc_SR_tID_00015627	Evolinc_SR_gID_014951	1	22560836	22561069	Short read Evolinc	yes	AT1G61190	-79	AT1G61200	1742	NA	Species_specific	Node0	NA	NA	NA	NA	NA	NA	234	Seedling	0.965027	NA	NA	NA	NA	NA	NA	NA	NA	NA	NA	NA	NA	AT1G61190	NA	-79	NA	0.185825	NA	NA	NA	NA	NA	NA	NA	NA
Evolinc_SR_tID_00015629	Evolinc_SR_gID_014953	1	22561610	22561920	Short read Evolinc	yes	AT1G61190	-853	AT1G61200	891	NA	Known_Gene	Node2	NA	NA	NA	NA	NA	NA	311	Seedling	0.965895	NA	NA	NA	NA	NA	NA	NA	NA	NA	NA	NA	NA	NA	NA	NA	NA	NA	NA	NA	NA	NA	NA	NA	NA	NA
Evolinc_SR_tID_00006619	Evolinc_SR_gID_006307	1	22561783	22562195	Short read Evolinc	yes	AT1G61190	-1026	AT1G61200	616	NA	Known_Gene	Node4	NA	NA	NA	NA	NA	NA	413	Seedling	0.961556	NA	NA	NA	NA	NA	NA	NA	NA	NA	NA	NA	NA	NA	NA	NA	NA	NA	NA	NA	NA	NA	NA	NA	NA	NA
Evolinc_SR_tID_00015631	Evolinc_SR_gID_014955	1	22576229	22577062	Short read Evolinc	yes	AT1G61215	-646	AT1G61230	1889	NA	Homolog	Node1	NA	NA	NA	yes	yes	NA	834	Seedling	0.88919	NA	NA	NA	NA	NA	NA	NA	NA	NA	NA	NA	NA	NA	NA	NA	NA	NA	NA	NA	NA	NA	NA	NA	NA	NA
Evolinc_SR_tID_00015633	Evolinc_SR_gID_014956	1	22577694	22578891	Short read Evolinc	yes	AT1G61215	-2111	AT1G61230	60	NA	Homolog	Node1	NA	NA	NA	yes	yes	NA	1198	Male_flower	0.934012	NA	NA	NA	NA	NA	NA	NA	NA	NA	NA	NA	NA	NA	NA	NA	NA	NA	NA	NA	NA	NA	NA	NA	NA	NA
AT1G08363.1	AT1G08363	1	22581099	22581302	Araport lincRNA (Ara_lncRNA)	yes	AT1G61230	-318	AT1G61240	34	NA	Homolog	Node2	Transcriptional_syntelog	Node4	NA	NA	NA	NA	204	Stem	1	NA	NA	NA	NA	NA	NA	NA	NA	NA	NA	NA	NA	NA	NA	NA	NA	NA	NA	NA	NA	NA	NA	NA	NA	NA
Evolinc_SR_tID_00015634	Evolinc_SR_gID_014957	1	22585382	22585736	Short read Evolinc	No	AT1G61240	-157	AT1G61250	16	NA	Homolog	Node3	NA	NA	NA	NA	NA	NA	355	Fruit	0.979105	NA	NA	NA	NA	NA	NA	NA	NA	NA	NA	NA	NA	NA	NA	NA	NA	NA	NA	NA	NA	NA	NA	NA	NA	NA
Evolinc_SR_tID_00006626	Evolinc_SR_gID_006314	1	22590052	22590528	Short read Evolinc	No	AT1G61255	-263	AT1G61260	2937	NA	Homolog	Node1	NA	NA	NA	NA	NA	NA	477	Male_flower	0.963063	NA	NA	NA	NA	NA	NA	NA	NA	NA	NA	NA	NA	NA	NA	NA	NA	NA	NA	NA	NA	NA	NA	NA	NA	NA
Evolinc_SR_tID_00015636	Evolinc_SR_gID_014959	1	22590615	22591281	Short read Evolinc	yes	AT1G61255	-826	AT1G61260	2184	NA	Homolog	Node4	NA	NA	NA	NA	NA	yes	667	NA	NA	NA	NA	NA	NA	NA	NA	NA	NA	NA	NA	NA	NA	NA	NA	NA	NA	NA	NA	NA	NA	NA	NA	NA	NA	NA
Evolinc_SR_tID_00006628	Evolinc_SR_gID_006316	1	22591664	22592405	Short read Evolinc	yes	AT1G61255	-1875	AT1G61260	1060	NA	Species_specific	Node0	NA	NA	NA	NA	NA	NA	654	NA	NA	NA	NA	NA	NA	NA	NA	NA	NA	NA	NA	NA	NA	NA	NA	NA	NA	NA	NA	NA	NA	NA	NA	NA	NA	NA
Evolinc_SR_tID_00006632	Evolinc_SR_gID_006320	1	22595530	22595769	Short read Evolinc	No	AT1G61260	-192	AT1G61270	3772	NA	Species_specific	Node0	NA	NA	NA	NA	NA	NA	240	NA	NA	NA	NA	NA	NA	NA	NA	NA	NA	NA	NA	NA	NA	NA	NA	NA	NA	NA	NA	NA	NA	NA	NA	NA	NA	NA
Evolinc_SR_tID_00015638	Evolinc_SR_gID_014961	1	22595827	22596053	Short read Evolinc	No	AT1G61260	-489	AT1G61270	3488	NA	Species_specific	Node0	NA	NA	NA	NA	NA	NA	227	NA	NA	NA	NA	NA	NA	NA	NA	NA	NA	NA	NA	NA	NA	NA	NA	NA	NA	NA	NA	NA	NA	NA	NA	NA	NA	NA
Evolinc_SR_tID_00015640	Evolinc_SR_gID_014963	1	22597019	22597262	Short read Evolinc	No	AT1G61260	-1681	AT1G61270	2279	NA	Homolog	Node1	NA	NA	NA	NA	NA	yes	244	NA	NA	NA	NA	NA	NA	NA	NA	NA	NA	NA	NA	NA	NA	NA	NA	NA	NA	NA	NA	NA	NA	NA	NA	NA	NA	NA
Evolinc_SR_tID_00006634	Evolinc_SR_gID_006322	1	22598245	22598614	Short read Evolinc	No	AT1G61260	-2907	AT1G61270	927	NA	Homolog	Node2	NA	NA	NA	NA	NA	NA	370	Male_flower	1	NA	NA	NA	NA	NA	NA	NA	NA	NA	NA	NA	NA	NA	NA	NA	NA	NA	NA	NA	NA	NA	NA	NA	NA	NA
Evolinc_SR_tID_00015641	Evolinc_SR_gID_014964	1	22598676	22598944	Short read Evolinc	No	AT1G61260	-3338	AT1G61270	597	NA	Homolog	Node1	NA	NA	NA	NA	NA	NA	269	NA	NA	NA	NA	NA	NA	NA	NA	NA	NA	NA	NA	NA	NA	NA	NA	NA	NA	NA	NA	NA	NA	NA	NA	NA	NA	NA
Evolinc_SR_tID_00006636	Evolinc_SR_gID_006324	1	22602622	22602829	Short read Evolinc	No	AT1G61270	-370	AT1G61280	757	NA	Species_specific	Node0	NA	NA	NA	NA	NA	NA	208	Seed	1	NA	NA	NA	NA	NA	NA	NA	NA	NA	NA	NA	NA	NA	NA	NA	NA	NA	NA	NA	NA	NA	NA	NA	NA	NA
Evolinc_SR_tID_00015642	Evolinc_SR_gID_014965	1	22603313	22603531	Short read Evolinc	yes	AT1G61270	-1061	AT1G61280	55	NA	Species_specific	Node0	NA	NA	NA	NA	yes	NA	219	Male_flower	0.179972	NA	NA	NA	NA	NA	NA	NA	NA	NA	NA	NA	NA	AT1G61280	NA	55	NA	0.0431054	NA	NA	NA	NA	NA	NA	yes	NA
AT1G08377.1	AT1G08377	1	22612258	22612474	Araport lincRNA (Ara_lncRNA)	yes	AT1G61300	-1701	AT1G61310	524	NA	Species_specific	Node0	NA	NA	NA	NA	NA	NA	217	Male_flower	0.962677	NA	NA	NA	NA	NA	NA	NA	NA	NA	NA	NA	NA	NA	NA	NA	NA	NA	NA	NA	NA	NA	NA	NA	NA	NA
Evolinc_SR_tID_00006643	Evolinc_SR_gID_006329	1	22616795	22617028	Short read Evolinc	No	AT1G61310	-422	AT1G61320	342	NA	Homolog	Node1	NA	NA	NA	NA	NA	NA	234	Male_flower	0.988004	NA	NA	NA	NA	NA	NA	NA	NA	NA	NA	NA	NA	NA	NA	NA	NA	NA	NA	NA	NA	NA	NA	NA	NA	NA
AT1G08383.1	AT1G08383	1	22620085	22620307	Araport lincRNA (Ara_lncRNA)	yes	AT1G61320	-232	AT1G61330	2668	NA	Species_specific	Node0	NA	NA	NA	NA	NA	NA	223	Flower	1	NA	NA	NA	NA	NA	NA	NA	NA	NA	NA	NA	NA	NA	NA	NA	NA	NA	NA	NA	NA	NA	NA	NA	NA	NA
Evolinc_LR_tID_00000014	Evolinc_LR_gID_000009	1	22625899	22627403	Nanopore Evolinc	yes	AT1G61330	-1372	AT1G61340	861	NA	Species_specific	Node0	NA	NA	NA	yes	NA	yes	296	Male_flower	0.901686	flower	2.02338	12.1403	NA	NA	NA	NA	NA	NA	NA	NA	NA	NA	NA	NA	NA	NA	NA	NA	NA	NA	NA	NA	yes	NA
Evolinc_SR_tID_00006648	Evolinc_SR_gID_006333	1	22627781	22628208	Short read Evolinc	yes	AT1G61330	-3254	AT1G61340	56	NA	Homolog	Node4	Transcriptional_syntelog	Node4	NA	yes	NA	NA	428	Male_flower	0.943265	NA	NA	NA	NA	NA	NA	NA	NA	NA	NA	NA	NA	NA	NA	NA	NA	NA	NA	NA	NA	NA	NA	NA	NA	NA
Evolinc_SR_tID_00015650	Evolinc_SR_gID_014972	1	22630077	22630812	Short read Evolinc	yes	AT1G61340	-57	AT1G61350	2962	NA	Homolog	Node1	Transcriptional_syntelog	Node4	NA	NA	NA	yes	736	Seedling	0.96391	NA	NA	NA	NA	NA	NA	NA	NA	NA	NA	NA	NA	NA	NA	NA	NA	NA	NA	NA	NA	NA	NA	NA	NA	NA
Evolinc_SR_tID_00006650	Evolinc_SR_gID_006335	1	22631569	22631790	Short read Evolinc	No	AT1G61340	-1549	AT1G61350	1984	NA	Species_specific	Node0	NA	NA	NA	NA	NA	NA	222	NA	NA	NA	NA	NA	NA	NA	NA	NA	NA	NA	NA	NA	NA	NA	NA	NA	NA	NA	NA	NA	NA	NA	NA	NA	NA	NA
Evolinc_SR_tID_00006651	Evolinc_SR_gID_006336	1	22632749	22633139	Short read Evolinc	No	AT1G61340	-2729	AT1G61350	635	NA	Homolog	Node4	Transcriptional_syntelog	Node4	NA	NA	NA	NA	391	Flower	0.992496	NA	NA	NA	NA	NA	NA	NA	NA	NA	NA	NA	NA	NA	NA	NA	NA	NA	NA	NA	NA	NA	NA	NA	NA	NA
Evolinc_SR_tID_00006658	Evolinc_SR_gID_006343	1	22668735	22669044	Short read Evolinc	yes	AT1G61430	-84	AT1G61440	90	NA	Known_Gene	Node3	NA	NA	NA	NA	NA	NA	310	Flower	0.903021	flower.1	1.08589	3.83492	NA	NA	NA	NA	NA	NA	NA	NA	NA	NA	NA	NA	NA	NA	NA	NA	NA	NA	NA	NA	NA	NA
Evolinc_SR_tID_00015672	Evolinc_SR_gID_014990	1	22712326	22712532	Short read Evolinc	yes	AT1G61560	-37	AT1G61563	2389	NA	Species_specific	Node0	NA	NA	NA	NA	NA	NA	207	Flower	1	NA	NA	NA	NA	NA	NA	NA	NA	NA	NA	NA	NA	NA	NA	NA	NA	NA	NA	NA	NA	NA	NA	NA	NA	NA
Evolinc_SR_tID_00015673	Evolinc_SR_gID_014991	1	22713554	22714534	Short read Evolinc	yes	AT1G61560	-1265	AT1G61563	387	NA	Homolog	Node2	Transcriptional_syntelog	Node4	NA	NA	NA	NA	981	NA	NA	NA	NA	NA	NA	NA	NA	NA	NA	NA	NA	NA	NA	NA	NA	NA	NA	NA	NA	NA	NA	NA	NA	NA	NA	NA
Evolinc_SR_tID_00006677	Evolinc_SR_gID_006357	1	22726810	22727319	Short read Evolinc	yes	AT1G61590	-620	AT1G61600	2497	NA	Species_specific	Node0	NA	NA	NA	NA	NA	NA	510	NA	NA	NA	NA	NA	NA	NA	NA	NA	NA	NA	NA	NA	NA	NA	NA	NA	NA	NA	NA	NA	NA	NA	NA	NA	NA	NA
AT1G08393.1	AT1G08393	1	22728734	22729039	Araport lincRNA (Ara_lncRNA)	yes	AT1G61590	-2544	AT1G61600	777	NA	Homolog	Node2	Transcriptional_syntelog	Node4	NA	yes	NA	NA	306	Fruit	0.77213	NA	NA	NA	NA	NA	NA	NA	NA	NA	NA	NA	NA	AT1G61600	NA	777	NA	0.235461	NA	NA	NA	NA	NA	NA	yes	NA
Evolinc_SR_tID_00015680	Evolinc_SR_gID_014998	1	22731421	22731691	Short read Evolinc	No	AT1G61600	-89	AT1G61610	1668	NA	Species_specific	Node0	NA	NA	NA	NA	NA	NA	271	Male_flower	0.985141	NA	NA	NA	NA	NA	NA	NA	NA	NA	NA	NA	NA	NA	NA	NA	NA	NA	NA	NA	NA	NA	NA	NA	NA	NA
Evolinc_SR_tID_00015681	Evolinc_SR_gID_014999	1	22732770	22733062	Short read Evolinc	No	AT1G61600	-1438	AT1G61610	297	NA	Homolog	Node1	NA	NA	NA	NA	NA	NA	293	Flower	0.986544	NA	NA	NA	NA	NA	NA	NA	NA	NA	NA	NA	NA	NA	NA	NA	NA	NA	NA	NA	NA	NA	NA	NA	NA	NA
AT1G08397.1	AT1G08397	1	22740621	22740823	Araport lincRNA (Ara_lncRNA)	yes	AT1G61620	-1178	AT1G61630	3384	NA	Known_Gene	Node2	NA	NA	NA	yes	NA	NA	203	Male_flower	0.863354	NA	NA	NA	AT1G61630	NA	3384	NA	0.972557	NA	AT1G61630	0.972557	5000	NA	NA	NA	NA	NA	NA	NA	NA	NA	NA	NA	yes	NA
AT1G08403.1	AT1G08403	1	22741575	22741816	Araport lincRNA (Ara_lncRNA)	yes	AT1G61620	-2132	AT1G61630	2391	NA	Homolog	Node2	NA	NA	NA	yes	NA	NA	242	Male_flower	0.853681	NA	NA	NA	NA	NA	NA	NA	NA	NA	NA	NA	NA	NA	NA	NA	NA	NA	NA	NA	NA	NA	yes	9.71082	yes	NA
AT1G08413.1	AT1G08413	1	22741682	22741922	Araport lincRNA (Ara_lncRNA)	yes	AT1G61620	-2239	AT1G61630	2285	NA	Known_Gene	Node1	NA	NA	NA	yes	NA	NA	241	Male_flower	0.862954	NA	NA	NA	NA	NA	NA	NA	NA	NA	NA	NA	NA	NA	NA	NA	NA	NA	NA	NA	NA	NA	NA	NA	yes	NA
Evolinc_LR_tID_00000015	Evolinc_LR_gID_000010	1	22742925	22743435	Nanopore Evolinc	yes	AT1G61620	-3482	AT1G61630	772	NA	Species_specific	Node0	NA	NA	NA	yes	NA	NA	511	Male_flower	0.925456	NA	NA	NA	NA	NA	NA	NA	NA	NA	NA	NA	NA	NA	NA	NA	NA	NA	NA	NA	NA	NA	NA	NA	NA	NA
AT1G08417.1	AT1G08417	1	22743172	22743472	Araport lincRNA (Ara_lncRNA)	yes	AT1G61620	-3729	AT1G61630	735	NA	Species_specific	Node0	NA	NA	NA	yes	NA	NA	301	Male_flower	0.88956	flower	1.16623	6.99739	NA	NA	NA	NA	NA	NA	NA	NA	NA	NA	NA	NA	NA	NA	NA	NA	NA	NA	NA	NA	yes	NA
Evolinc_SR_tID_00015687	Evolinc_SR_gID_015005	1	22743738	22744104	Short read Evolinc	yes	AT1G61620	-4295	AT1G61630	103	NA	Species_specific	Node0	NA	NA	NA	yes	NA	NA	367	Male_flower	0.956567	NA	NA	NA	NA	NA	NA	NA	NA	NA	NA	NA	NA	NA	NA	NA	NA	NA	NA	NA	NA	NA	NA	NA	NA	NA
Evolinc_SR_tID_00006685	Evolinc_SR_gID_006365	1	22750587	22750916	Short read Evolinc	yes	AT1G61640	-1323	AT1G61660	2695	NA	Known_Gene	Node1	Transcriptional_syntelog	Node4	NA	NA	NA	NA	330	Leaf	0.995653	NA	NA	NA	NA	NA	NA	NA	NA	NA	NA	NA	NA	NA	NA	NA	NA	NA	NA	NA	NA	NA	NA	NA	NA	NA
Evolinc_SR_tID_00015690	Evolinc_SR_gID_015008	1	22757554	22758250	Short read Evolinc	yes	AT1G61660	-1167	AT1G61667	9214	NA	Known_lincRNA	Node4	NA	NA	NA	NA	NA	NA	697	NA	NA	NA	NA	NA	NA	NA	NA	NA	NA	NA	NA	NA	NA	NA	NA	NA	NA	NA	NA	NA	NA	NA	NA	NA	NA	NA
Evolinc_SR_tID_00015692	Evolinc_SR_gID_015010	1	22760295	22760581	Short read Evolinc	yes	AT1G61660	-3908	AT1G61667	6883	NA	Known_lincRNA	Node4	NA	NA	NA	NA	NA	yes	287	Seed	0.994245	NA	NA	NA	NA	NA	NA	NA	NA	NA	NA	NA	NA	NA	NA	NA	NA	NA	NA	NA	NA	NA	NA	NA	NA	NA
Evolinc_SR_tID_00015693	Evolinc_SR_gID_015011	1	22761698	22762065	Short read Evolinc	yes	AT1G61660	-5311	AT1G61667	5399	NA	Known_lincRNA	Node4	NA	NA	NA	NA	NA	yes	368	NA	NA	NA	NA	NA	NA	NA	NA	NA	NA	NA	NA	NA	NA	NA	NA	NA	NA	NA	NA	NA	NA	NA	NA	NA	NA	NA
Evolinc_SR_tID_00015694	Evolinc_SR_gID_015012	1	22762864	22763613	Short read Evolinc	yes	AT1G61660	-6477	AT1G61667	3851	NA	Known_lincRNA	Node4	NA	NA	NA	NA	NA	yes	602	Stem	0.984206	NA	NA	NA	NA	NA	NA	NA	NA	NA	NA	NA	NA	NA	NA	NA	NA	NA	NA	NA	NA	NA	NA	NA	NA	NA
Evolinc_SR_tID_00006691	Evolinc_SR_gID_006371	1	22764983	22765269	Short read Evolinc	No	AT1G61660	-8596	AT1G61667	2195	NA	Species_specific	Node0	NA	NA	NA	NA	NA	NA	287	Female_flower	1	NA	NA	NA	NA	NA	NA	NA	NA	NA	NA	NA	NA	NA	NA	NA	NA	NA	NA	NA	NA	NA	NA	NA	NA	NA
Evolinc_SR_tID_00006692	Evolinc_SR_gID_006372	1	22766037	22766269	Short read Evolinc	No	AT1G61660	-9650	AT1G61667	1195	NA	Species_specific	Node0	NA	NA	NA	NA	NA	NA	233	Fruit	1	NA	NA	NA	NA	NA	NA	NA	NA	NA	NA	NA	NA	NA	NA	NA	NA	NA	NA	NA	NA	NA	NA	NA	NA	NA
Evolinc_SR_tID_00006697	Evolinc_SR_gID_006377	1	22779861	22780579	Short read Evolinc	yes	AT1G61680	-5141	AT1G61688	153	NA	Homolog	Node1	NA	NA	NA	NA	NA	yes	719	Male_flower	1	NA	NA	NA	NA	NA	NA	NA	NA	NA	NA	NA	NA	NA	NA	NA	NA	NA	NA	NA	NA	NA	NA	NA	NA	NA
Evolinc_SR_tID_00006699	Evolinc_SR_gID_006379	1	22792854	22793166	Short read Evolinc	No	AT1G61720	-51	AT1G61730	4	NA	Homolog	Node1	NA	NA	NA	NA	NA	NA	313	Seed	0.966637	NA	NA	NA	NA	NA	NA	NA	NA	NA	NA	NA	NA	NA	NA	NA	NA	NA	NA	NA	NA	NA	yes	7.87896	NA	NA
Evolinc_SR_tID_00015703	Evolinc_SR_gID_015021	1	22795378	22795597	Short read Evolinc	yes	AT1G61730	-664	AT1G61740	2438	NA	Species_specific	Node0	NA	NA	NA	yes	NA	NA	220	Female_flower	0.896052	NA	NA	NA	NA	NA	NA	NA	NA	NA	NA	NA	NA	NA	NA	NA	NA	NA	NA	NA	NA	NA	NA	NA	yes	NA
Evolinc_SR_tID_00015704	Evolinc_SR_gID_015022	1	22795949	22796175	Short read Evolinc	yes	AT1G61730	-1235	AT1G61740	1860	NA	Homolog	Node1	NA	NA	NA	yes	NA	NA	227	Female_flower	0.918505	NA	NA	NA	NA	NA	NA	NA	NA	NA	NA	NA	NA	NA	NA	NA	NA	NA	NA	NA	NA	NA	NA	NA	yes	NA
Evolinc_SR_tID_00015705	Evolinc_SR_gID_015023	1	22796454	22796888	Short read Evolinc	yes	AT1G61730	-1740	AT1G61740	1147	NA	Species_specific	Node0	NA	NA	NA	NA	NA	NA	435	Female_flower	0.973086	NA	NA	NA	NA	NA	NA	NA	NA	NA	NA	NA	NA	NA	NA	NA	NA	NA	NA	NA	NA	NA	NA	NA	NA	NA
Evolinc_SR_tID_00015706	Evolinc_SR_gID_015024	1	22797316	22797639	Short read Evolinc	yes	AT1G61730	-2602	AT1G61740	396	NA	Species_specific	Node0	NA	NA	NA	NA	NA	NA	324	Stem	0.986686	NA	NA	NA	NA	NA	NA	NA	NA	NA	NA	NA	NA	AT1G61730	AT1G61740	-2602	396	0.164162	-0.2145	NA	NA	NA	NA	NA	NA	NA
Evolinc_SR_tID_00006701	Evolinc_SR_gID_006381	1	22797519	22797983	Short read Evolinc	yes	AT1G61730	-2805	AT1G61740	52	NA	Homolog	Node1	NA	NA	NA	NA	NA	NA	465	Stem	0.97604	NA	NA	NA	NA	NA	NA	NA	NA	NA	NA	NA	NA	NA	NA	NA	NA	NA	NA	NA	NA	NA	NA	NA	NA	NA
Evolinc_SR_tID_00015710	Evolinc_SR_gID_015028	1	22801858	22802216	Short read Evolinc	No	AT1G61740	-442	AT1G61750	2211	NA	Homolog	Node1	Transcriptional_syntelog	Node4	NA	NA	NA	NA	359	NA	NA	NA	NA	NA	NA	NA	NA	NA	NA	NA	NA	NA	NA	NA	NA	NA	NA	NA	NA	NA	NA	NA	NA	NA	NA	NA
Evolinc_SR_tID_00015711	Evolinc_SR_gID_015029	1	22802293	22802524	Short read Evolinc	No	AT1G61740	-877	AT1G61750	1903	NA	Homolog	Node1	Transcriptional_syntelog	Node4	NA	NA	NA	NA	232	NA	NA	NA	NA	NA	NA	NA	NA	NA	NA	NA	NA	NA	NA	NA	NA	NA	NA	NA	NA	NA	NA	NA	NA	NA	NA	NA
Evolinc_SR_tID_00006702	Evolinc_SR_gID_006382	1	22803972	22804186	Short read Evolinc	yes	AT1G61740	-2556	AT1G61750	241	NA	Homolog	Node1	Transcriptional_syntelog	Node4	NA	NA	NA	NA	215	Seedling	0.976896	NA	NA	NA	NA	NA	NA	NA	NA	NA	NA	NA	NA	NA	NA	NA	NA	NA	NA	NA	NA	NA	NA	NA	NA	NA
Evolinc_SR_tID_00006707	Evolinc_SR_gID_006387	1	22817443	22817734	Short read Evolinc	No	AT1G61790	-755	AT1G61795	1867	NA	Homolog	Node1	Transcriptional_syntelog	Node4	NA	NA	NA	NA	292	NA	NA	NA	NA	NA	NA	NA	NA	NA	NA	NA	NA	NA	NA	NA	NA	NA	NA	NA	NA	NA	NA	NA	NA	NA	NA	NA
Evolinc_SR_tID_00015717	Evolinc_SR_gID_015035	1	22817587	22818319	Short read Evolinc	yes	AT1G61790	-899	AT1G61795	1282	NA	Homolog	Node2	Transcriptional_syntelog	Node4	NA	NA	NA	NA	733	Leaf	1	NA	NA	NA	NA	NA	NA	NA	NA	NA	NA	NA	NA	NA	NA	NA	NA	NA	NA	NA	NA	NA	NA	NA	NA	NA
Evolinc_SR_tID_00015718	Evolinc_SR_gID_015036	1	22821069	22821514	Short read Evolinc	No	AT1G61795	-16	AT1G61800	2900	NA	Species_specific	Node0	NA	NA	NA	NA	NA	NA	446	NA	NA	NA	NA	NA	NA	NA	NA	NA	NA	NA	NA	NA	NA	NA	NA	NA	NA	NA	NA	NA	NA	NA	NA	NA	NA	NA
Evolinc_SR_tID_00015719	Evolinc_SR_gID_015037	1	22821953	22822473	Short read Evolinc	yes	AT1G61795	-900	AT1G61800	1941	NA	Homolog	Node1	Transcriptional_syntelog	Node4	NA	NA	NA	NA	521	NA	NA	NA	NA	NA	NA	NA	NA	NA	NA	NA	NA	NA	NA	NA	NA	NA	NA	NA	NA	NA	NA	NA	NA	NA	NA	NA
Evolinc_SR_tID_00015720	Evolinc_SR_gID_015038	1	22822538	22823158	Short read Evolinc	yes	AT1G61795	-1485	AT1G61800	1256	NA	Known_lincRNA	Node4	NA	NA	NA	yes	NA	yes	621	Male_flower	0.975068	NA	NA	NA	NA	NA	NA	NA	NA	NA	NA	NA	NA	NA	NA	NA	NA	NA	NA	NA	NA	NA	NA	NA	NA	NA
Evolinc_SR_tID_00015721	Evolinc_SR_gID_015039	1	22824144	22824352	Short read Evolinc	No	AT1G61795	-3091	AT1G61800	62	NA	Species_specific	Node0	NA	NA	NA	NA	NA	NA	209	Stem	0.966066	NA	NA	NA	NA	NA	NA	NA	NA	NA	NA	NA	NA	NA	NA	NA	NA	NA	NA	NA	NA	NA	NA	NA	NA	NA
Evolinc_SR_tID_00015722	Evolinc_SR_gID_015040	1	22826960	22827796	Short read Evolinc	yes	AT1G61800	-58	AT1G61810	2125	NA	Homolog	Node2	Transcriptional_syntelog	Node4	NA	NA	NA	yes	837	Fruit	0.952582	NA	NA	NA	NA	NA	NA	NA	NA	NA	NA	NA	NA	NA	NA	NA	NA	NA	NA	NA	NA	NA	NA	NA	NA	NA
Evolinc_SR_tID_00015723	Evolinc_SR_gID_015041	1	22827880	22828496	Short read Evolinc	yes	AT1G61800	-978	AT1G61810	1425	NA	Homolog	Node1	Transcriptional_syntelog	Node4	NA	NA	NA	yes	617	NA	NA	NA	NA	NA	NA	NA	NA	NA	NA	NA	NA	NA	NA	NA	NA	NA	NA	NA	NA	NA	NA	NA	NA	NA	NA	NA
Evolinc_SR_tID_00015726	Evolinc_SR_gID_015044	1	22839509	22839862	Short read Evolinc	yes	AT1G61820	-874	AT1G61840	7385	NA	Known_Gene	Node1	NA	NA	NA	NA	NA	NA	354	Root	0.944933	NA	NA	NA	NA	NA	NA	NA	NA	NA	NA	NA	NA	NA	NA	NA	NA	NA	NA	NA	NA	NA	NA	NA	NA	NA
Evolinc_SR_tID_00015728	Evolinc_SR_gID_015045	1	22841994	22843309	Short read Evolinc	No	AT1G61820	-3359	AT1G61840	3938	NA	Known_Gene	Node1	NA	NA	NA	yes	yes	NA	1316	Seed	0.862303	NA	NA	NA	NA	NA	NA	NA	NA	NA	NA	NA	NA	NA	NA	NA	NA	NA	NA	NA	NA	NA	NA	NA	NA	NA
AT1G08443.1	AT1G08443	1	22867316	22867541	Araport lincRNA (Ara_lncRNA)	yes	AT1G61870	-650	AT1G61890	148	NA	Species_specific	Node0	NA	NA	NA	yes	NA	NA	226	Seed	0.757035	flower.1	8.62521	38.3492	NA	NA	NA	NA	NA	NA	NA	NA	NA	NA	NA	NA	NA	NA	NA	NA	NA	NA	NA	NA	yes	NA
Evolinc_SR_tID_00015736	Evolinc_SR_gID_015053	1	22873757	22874000	Short read Evolinc	yes	AT1G61890	-2399	AT1G61900	8176	NA	Species_specific	Node0	NA	NA	NA	NA	NA	NA	244	NA	NA	NA	NA	NA	NA	NA	NA	NA	NA	NA	NA	NA	NA	NA	NA	NA	NA	NA	NA	NA	NA	NA	NA	NA	NA	NA
Evolinc_SR_tID_00006725	Evolinc_SR_gID_006404	1	22874573	22874909	Short read Evolinc	No	AT1G61890	-3215	AT1G61900	7267	NA	Homolog	Node1	NA	NA	NA	NA	NA	yes	337	NA	NA	NA	NA	NA	NA	NA	NA	NA	NA	NA	NA	NA	NA	NA	NA	NA	NA	NA	NA	NA	NA	NA	NA	NA	NA	NA
Evolinc_SR_tID_00006726	Evolinc_SR_gID_006405	1	22875831	22876166	Short read Evolinc	yes	AT1G61890	-4473	AT1G61900	6010	NA	Known_lincRNA	Node4	NA	NA	NA	NA	NA	yes	336	Male_flower	1	NA	NA	NA	NA	NA	NA	NA	NA	NA	NA	NA	NA	NA	NA	NA	NA	NA	NA	NA	NA	NA	NA	NA	NA	NA
Evolinc_SR_tID_00006727	Evolinc_SR_gID_006406	1	22876872	22877185	Short read Evolinc	No	AT1G61890	-5514	AT1G61900	4991	NA	Species_specific	Node0	NA	NA	NA	NA	NA	yes	314	NA	NA	NA	NA	NA	NA	NA	NA	NA	NA	NA	NA	NA	NA	NA	NA	NA	NA	NA	NA	NA	NA	NA	NA	NA	NA	NA
Evolinc_SR_tID_00006729	Evolinc_SR_gID_006408	1	22878672	22879235	Short read Evolinc	yes	AT1G61890	-7314	AT1G61900	2941	NA	Species_specific	Node0	NA	NA	NA	NA	NA	NA	564	NA	NA	NA	NA	NA	NA	NA	NA	NA	NA	NA	NA	NA	NA	NA	NA	NA	NA	NA	NA	NA	NA	NA	NA	NA	NA	NA
Evolinc_SR_tID_00006730	Evolinc_SR_gID_006409	1	22880351	22881546	Short read Evolinc	No	AT1G61890	-8993	AT1G61900	630	NA	Homolog	Node2	NA	NA	NA	NA	NA	yes	1196	NA	NA	NA	NA	NA	NA	NA	NA	NA	NA	NA	NA	NA	NA	NA	NA	NA	NA	NA	NA	NA	NA	NA	NA	NA	NA	NA
Evolinc_SR_tID_00006731	Evolinc_SR_gID_006410	1	22881688	22882035	Short read Evolinc	yes	AT1G61890	-10330	AT1G61900	141	NA	Homolog	Node1	NA	NA	NA	NA	NA	yes	348	Male_flower	0.979854	NA	NA	NA	NA	NA	NA	NA	NA	NA	NA	NA	NA	NA	NA	NA	NA	NA	NA	NA	NA	NA	NA	NA	NA	NA
Evolinc_SR_tID_00006733	Evolinc_SR_gID_006412	1	22887298	22887765	Short read Evolinc	No	AT1G61900	-2173	AT1G61920	687	NA	Homolog	Node3	NA	NA	NA	NA	NA	NA	468	NA	NA	NA	NA	NA	NA	NA	NA	NA	NA	NA	NA	NA	NA	NA	NA	NA	NA	NA	NA	NA	NA	NA	NA	NA	NA	NA
Evolinc_SR_tID_00015742	Evolinc_SR_gID_015059	1	22889816	22892819	Short read Evolinc	No	AT1G61920	-779	AT1G61930	282	NA	Homolog	Node4	NA	NA	NA	NA	NA	yes	3004	NA	NA	NA	NA	NA	NA	NA	NA	NA	NA	NA	NA	NA	NA	NA	NA	NA	NA	NA	NA	NA	NA	NA	NA	NA	NA	NA
Evolinc_SR_tID_00015743	Evolinc_SR_gID_015060	1	22894605	22895074	Short read Evolinc	No	AT1G61930	-541	AT1G61940	2325	NA	Homolog	Node2	Transcriptional_syntelog	Node4	NA	NA	NA	yes	470	NA	NA	NA	NA	NA	NA	NA	NA	NA	NA	NA	NA	NA	NA	NA	NA	NA	NA	NA	NA	NA	NA	NA	NA	NA	NA	NA
Evolinc_SR_tID_00006738	Evolinc_SR_gID_006417	1	22895424	22895743	Short read Evolinc	No	AT1G61930	-1360	AT1G61940	1656	NA	Homolog	Node1	Transcriptional_syntelog	Node4	NA	NA	NA	NA	320	NA	NA	NA	NA	NA	NA	NA	NA	NA	NA	NA	NA	NA	NA	NA	NA	NA	NA	NA	NA	NA	NA	NA	NA	NA	NA	NA
Evolinc_SR_tID_00006739	Evolinc_SR_gID_006418	1	22895873	22896758	Short read Evolinc	yes	AT1G61930	-1809	AT1G61940	641	NA	Known_lincRNA	Node4	NA	NA	NA	NA	NA	yes	886	NA	NA	NA	NA	NA	NA	NA	NA	NA	NA	NA	NA	NA	NA	NA	NA	NA	NA	NA	NA	NA	NA	NA	NA	NA	NA	NA
Evolinc_SR_tID_00006740	Evolinc_SR_gID_006419	1	22896824	22897028	Short read Evolinc	No	AT1G61930	-2760	AT1G61940	371	NA	Homolog	Node4	NA	NA	NA	NA	NA	NA	205	NA	NA	NA	NA	NA	NA	NA	NA	NA	NA	NA	NA	NA	NA	NA	NA	NA	NA	NA	NA	NA	NA	NA	NA	NA	NA	NA
Evolinc_SR_tID_00006741	Evolinc_SR_gID_006420	1	22897144	22897388	Short read Evolinc	yes	AT1G61930	-3080	AT1G61940	11	NA	Species_specific	Node0	NA	NA	NA	NA	NA	NA	245	Flower	0.96007	NA	NA	NA	NA	NA	NA	NA	NA	NA	NA	NA	NA	NA	NA	NA	NA	NA	NA	NA	NA	NA	NA	NA	NA	NA
AT1G08447.1	AT1G08447	1	22914366	22915032	Araport lincRNA (Ara_lncRNA)	yes	AT1G62000	-220	AT1G62010	667	NA	Known_Gene	Node2	NA	NA	NA	NA	NA	NA	667	Seedling	0.976897	NA	NA	NA	NA	NA	NA	NA	NA	NA	NA	NA	NA	NA	NA	NA	NA	NA	NA	NA	NA	NA	NA	NA	NA	NA
Evolinc_SR_tID_00015750	Evolinc_SR_gID_015066	1	22917408	22917851	Short read Evolinc	No	AT1G62010	-45	AT1G62020	1636	NA	Species_specific	Node0	NA	NA	NA	NA	NA	NA	444	Stem	0.967563	NA	NA	NA	NA	NA	NA	NA	NA	NA	NA	NA	NA	NA	NA	NA	NA	NA	NA	NA	NA	NA	NA	NA	NA	NA
AT1G08453.1	AT1G08453	1	22918356	22918592	Araport lincRNA (Ara_lncRNA)	yes	AT1G62010	-993	AT1G62020	895	NA	Species_specific	Node0	NA	NA	NA	NA	NA	NA	237	Male_flower	0.889332	NA	NA	NA	NA	NA	NA	NA	NA	NA	NA	NA	NA	NA	NA	NA	NA	NA	NA	NA	NA	NA	NA	NA	NA	NA
Evolinc_SR_tID_00006749	Evolinc_SR_gID_006428	1	22926731	22928501	Short read Evolinc	yes	AT1G62030	-106	AT1G62040	4259	NA	Homolog	Node4	NA	NA	NA	NA	yes	yes	1675	Stem	0.828967	NA	NA	NA	NA	NA	NA	NA	NA	NA	NA	NA	NA	AT1G62030	AT1G62040	-106	4259	0.0291731	0.799969	AT1G62040	0.799969	5000	NA	NA	yes	NA
AT1G09725.1	AT1G09725	1	22927237	22928424	Araport lincRNA NTR	yes	AT1G62030	-612	AT1G62040	4336	ND	ND	ND	ND	ND	ND	ND	ND	ND	ND	ND	ND	ND	ND	ND	ND	ND	ND	ND	ND	ND	ND	ND	ND	ND	ND	ND	ND	ND	ND	ND	ND	ND	ND	ND	ND	ND
AT1G09725.2	AT1G09725	1	22927329	22928163	Araport lincRNA NTR	yes	AT1G62030	-704	AT1G62040	4597	ND	ND	ND	ND	ND	ND	ND	ND	ND	ND	ND	ND	ND	ND	ND	ND	ND	ND	ND	ND	ND	ND	ND	ND	ND	ND	ND	ND	ND	ND	ND	ND	ND	ND	ND	ND	ND
Evolinc_SR_tID_00006756	Evolinc_SR_gID_006430	1	22930211	22930605	Short read Evolinc	yes	AT1G62030	-3586	AT1G62040	2155	NA	Homolog	Node5	NA	NA	NA	yes	yes	NA	395	Leaf	0.814205	NA	NA	NA	NA	NA	NA	NA	NA	NA	NA	NA	NA	AT1G62030	AT1G62040	-3586	2155	-0.469926	0.943487	AT1G62040	0.943487	5000	NA	NA	yes	NA
Evolinc_SR_tID_00006759	Evolinc_SR_gID_006433	1	22935720	22936033	Short read Evolinc	yes	AT1G62045	-262	AT1G62050	16	NA	Known_lincRNA	Node4	NA	NA	NA	NA	NA	NA	314	Male_flower	0.948068	NA	NA	NA	NA	NA	NA	NA	NA	NA	NA	NA	NA	NA	NA	NA	NA	NA	NA	NA	NA	NA	NA	NA	NA	NA
Evolinc_SR_tID_00015761	Evolinc_SR_gID_015072	1	22939974	22940283	Short read Evolinc	No	AT1G62050	-950	AT1G62060	1286	NA	Species_specific	Node0	NA	NA	NA	NA	NA	NA	310	NA	NA	NA	NA	NA	NA	NA	NA	NA	NA	NA	NA	NA	NA	NA	NA	NA	NA	NA	NA	NA	NA	NA	NA	NA	NA	NA
Evolinc_SR_tID_00015763	Evolinc_SR_gID_015074	1	22943059	22943274	Short read Evolinc	No	AT1G62060	-759	AT1G62070	320	NA	Species_specific	Node0	NA	NA	NA	NA	NA	NA	216	NA	NA	NA	NA	NA	NA	NA	NA	NA	NA	NA	NA	NA	NA	NA	NA	NA	NA	NA	NA	NA	NA	NA	NA	NA	NA	NA
Evolinc_SR_tID_00006760	Evolinc_SR_gID_006434	1	22943245	22943460	Short read Evolinc	No	AT1G62060	-945	AT1G62070	134	NA	Homolog	Node2	NA	NA	NA	NA	NA	NA	216	NA	NA	NA	NA	NA	NA	NA	NA	NA	NA	NA	NA	NA	NA	NA	NA	NA	NA	NA	NA	NA	NA	NA	NA	NA	NA	NA
AT1G08463.1	AT1G08463	1	22947519	22947748	Araport lincRNA (Ara_lncRNA)	yes	AT1G62080	-570	AT1G62085	95	NA	Known_Gene	Node2	NA	NA	NA	NA	NA	NA	230	Leaf	0.960145	NA	NA	NA	NA	NA	NA	NA	NA	NA	NA	NA	NA	NA	NA	NA	NA	NA	NA	NA	NA	NA	NA	NA	NA	NA
AT1G08473.1	AT1G08473	1	22955428	22955842	Araport lincRNA (Ara_lncRNA)	yes	AT1G62085	-4940	AT1G62110	2034	NA	Species_specific	Node0	NA	NA	NA	NA	NA	NA	327	Seed	0.968472	NA	NA	NA	NA	NA	NA	NA	NA	NA	NA	NA	NA	NA	NA	NA	NA	NA	NA	NA	NA	NA	NA	NA	NA	NA
Evolinc_SR_tID_00006768	Evolinc_SR_gID_006439	1	22956953	22957851	Short read Evolinc	yes	AT1G62085	-6465	AT1G62110	25	NA	Known_lincRNA	Node2	NA	NA	NA	NA	NA	NA	899	Flower	0.927761	NA	NA	NA	NA	NA	NA	NA	NA	NA	NA	NA	NA	NA	NA	NA	NA	NA	NA	NA	NA	NA	NA	NA	NA	NA
Evolinc_SR_tID_00006769	Evolinc_SR_gID_006440	1	22959912	22960125	Short read Evolinc	yes	AT1G62110	-28	AT1G62120	14	NA	Known_Gene	Node1	NA	NA	NA	NA	NA	NA	214	Seed	0.87034	NA	NA	NA	NA	NA	NA	NA	NA	NA	NA	NA	NA	NA	NA	NA	NA	NA	NA	NA	NA	NA	NA	NA	NA	NA
Evolinc_SR_tID_00006772	Evolinc_SR_gID_006443	1	22973491	22973698	Short read Evolinc	No	AT1G62160	-188	AT1G62170	142	NA	Species_specific	Node0	NA	NA	NA	NA	NA	NA	208	NA	NA	NA	NA	NA	NA	NA	NA	NA	NA	NA	NA	NA	NA	NA	NA	NA	NA	NA	NA	NA	NA	NA	NA	NA	NA	NA
Evolinc_SR_tID_00015771	Evolinc_SR_gID_015082	1	22979020	22979220	Short read Evolinc	yes	AT1G62180	-1135	AT1G62190	1597	NA	Homolog	Node1	NA	NA	NA	NA	NA	NA	201	NA	NA	NA	NA	NA	NA	NA	NA	NA	NA	NA	NA	NA	NA	NA	NA	NA	NA	NA	NA	NA	NA	NA	NA	NA	NA	NA
Evolinc_SR_tID_00006773	Evolinc_SR_gID_006444	1	22979516	22979732	Short read Evolinc	yes	AT1G62180	-1631	AT1G62190	1085	NA	Species_specific	Node0	NA	NA	NA	NA	NA	NA	217	NA	NA	NA	NA	NA	NA	NA	NA	NA	NA	NA	NA	NA	NA	NA	NA	NA	NA	NA	NA	NA	NA	NA	NA	NA	NA	NA
Evolinc_SR_tID_00015772	Evolinc_SR_gID_015083	1	22979928	22980209	Short read Evolinc	No	AT1G62180	-2043	AT1G62190	608	NA	Species_specific	Node0	NA	NA	NA	NA	NA	NA	282	NA	NA	NA	NA	NA	NA	NA	NA	NA	NA	NA	NA	NA	NA	NA	NA	NA	NA	NA	NA	NA	NA	NA	NA	NA	NA	NA
Evolinc_SR_tID_00006774	Evolinc_SR_gID_006445	1	22980331	22980595	Short read Evolinc	No	AT1G62180	-2446	AT1G62190	222	NA	Species_specific	Node0	NA	NA	NA	NA	NA	NA	265	NA	NA	NA	NA	NA	NA	NA	NA	NA	NA	NA	NA	NA	NA	NA	NA	NA	NA	NA	NA	NA	NA	NA	NA	NA	NA	NA
Evolinc_SR_tID_00015775	Evolinc_SR_gID_015086	1	22986973	22987266	Short read Evolinc	No	AT1G62210	-112	AT1G62220	930	NA	Species_specific	Node0	NA	NA	NA	NA	NA	NA	294	NA	NA	NA	NA	NA	NA	NA	NA	NA	NA	NA	NA	NA	NA	NA	NA	NA	NA	NA	NA	NA	NA	NA	NA	NA	NA	NA
AT1G08483.1	AT1G08483	1	22988981	22989332	Araport lincRNA (Ara_lncRNA)	yes	AT1G62220	-137	AT1G62225	218	NA	Species_specific	Node0	NA	NA	NA	NA	NA	NA	327	Fruit	0.97352	NA	NA	NA	NA	NA	NA	NA	NA	NA	NA	NA	NA	NA	NA	NA	NA	NA	NA	NA	NA	NA	NA	NA	NA	NA
Evolinc_SR_tID_00015780	Evolinc_SR_gID_015091	1	23002598	23002837	Short read Evolinc	No	AT1G62262	-502	AT1G62270	1662	NA	Species_specific	Node0	NA	NA	NA	NA	NA	NA	240	NA	NA	NA	NA	NA	NA	NA	NA	NA	NA	NA	NA	NA	NA	NA	NA	NA	NA	NA	NA	NA	NA	NA	NA	NA	NA	NA
AT1G08487.1	AT1G08487	1	23003505	23003714	Araport lincRNA (Ara_lncRNA)	yes	AT1G62262	-1409	AT1G62270	785	NA	Homolog	Node1	NA	NA	NA	yes	NA	NA	210	Male_flower	0.954668	flower	6.0644	36.3864	NA	NA	NA	NA	NA	NA	NA	NA	NA	NA	NA	NA	NA	NA	NA	NA	NA	NA	NA	NA	yes	NA
Evolinc_SR_tID_00006781	Evolinc_SR_gID_006452	1	23005866	23006171	Short read Evolinc	No	AT1G62270	-216	AT1G62280	873	NA	Species_specific	Node0	NA	NA	NA	NA	NA	NA	306	Seed	1	NA	NA	NA	NA	NA	NA	NA	NA	NA	NA	NA	NA	NA	NA	NA	NA	NA	NA	NA	NA	NA	NA	NA	NA	NA
Evolinc_SR_tID_00015785	Evolinc_SR_gID_015096	1	23013963	23014379	Short read Evolinc	No	AT1G62290	-362	AT1G62300	2190	NA	Species_specific	Node0	NA	NA	NA	NA	NA	NA	417	Male_flower	1	NA	NA	NA	NA	NA	NA	NA	NA	NA	NA	NA	NA	NA	NA	NA	NA	NA	NA	NA	NA	NA	NA	NA	NA	NA
Evolinc_SR_tID_00006783	Evolinc_SR_gID_006454	1	23014446	23014795	Short read Evolinc	No	AT1G62290	-845	AT1G62300	1774	NA	Homolog	Node1	NA	NA	NA	NA	NA	NA	350	NA	NA	NA	NA	NA	NA	NA	NA	NA	NA	NA	NA	NA	NA	NA	NA	NA	NA	NA	NA	NA	NA	NA	NA	NA	NA	NA
Evolinc_SR_tID_00006784	Evolinc_SR_gID_006455	1	23015151	23015870	Short read Evolinc	yes	AT1G62290	-1550	AT1G62300	699	NA	Homolog	Node4	NA	NA	NA	NA	NA	yes	720	NA	NA	NA	NA	NA	NA	NA	NA	NA	NA	NA	NA	NA	NA	NA	NA	NA	NA	NA	NA	NA	NA	NA	NA	NA	NA	NA
Evolinc_SR_tID_00006785	Evolinc_SR_gID_006456	1	23021226	23021490	Short read Evolinc	yes	AT1G62300	-1732	AT1G62305	5202	NA	Species_specific	Node0	NA	NA	NA	NA	NA	NA	265	Male_flower	0.988914	flower	2.33246	13.9948	NA	NA	NA	NA	NA	NA	NA	NA	NA	NA	NA	NA	NA	NA	NA	NA	NA	NA	NA	NA	NA	NA
Evolinc_SR_tID_00006786	Evolinc_SR_gID_006457	1	23021693	23021977	Short read Evolinc	No	AT1G62300	-2199	AT1G62305	4715	NA	Homolog	Node2	NA	NA	NA	NA	NA	NA	285	Male_flower	0.994658	NA	NA	NA	NA	NA	NA	NA	NA	NA	NA	NA	NA	NA	NA	NA	NA	NA	NA	NA	NA	NA	NA	NA	NA	NA
Evolinc_SR_tID_00015787	Evolinc_SR_gID_015098	1	23022181	23022414	Short read Evolinc	No	AT1G62300	-2687	AT1G62305	4278	NA	Homolog	Node1	NA	NA	NA	NA	NA	NA	234	Male_flower	0.975032	NA	NA	NA	NA	NA	NA	NA	NA	NA	NA	NA	NA	NA	NA	NA	NA	NA	NA	NA	NA	NA	NA	NA	NA	NA
Evolinc_SR_tID_00015788	Evolinc_SR_gID_015099	1	23022978	23023303	Short read Evolinc	yes	AT1G62300	-3484	AT1G62305	3389	NA	Known_lincRNA	Node4	NA	NA	NA	NA	NA	NA	326	Fruit	0.985434	NA	NA	NA	NA	NA	NA	NA	NA	NA	NA	NA	NA	NA	NA	NA	NA	NA	NA	NA	NA	NA	NA	NA	NA	NA
Evolinc_SR_tID_00006787	Evolinc_SR_gID_006458	1	23023459	23023735	Short read Evolinc	No	AT1G62300	-3965	AT1G62305	2957	NA	Homolog	Node1	NA	NA	NA	NA	NA	NA	277	NA	NA	NA	NA	NA	NA	NA	NA	NA	NA	NA	NA	NA	NA	NA	NA	NA	NA	NA	NA	NA	NA	NA	NA	NA	NA	NA
AT1G08497.1	AT1G08497	1	23023932	23024189	Araport lincRNA (Ara_lncRNA)	yes	AT1G62300	-4438	AT1G62305	2503	NA	Homolog	Node2	NA	NA	NA	NA	NA	yes	258	Male_flower	1	NA	NA	NA	NA	NA	NA	NA	NA	NA	NA	NA	NA	AT1G62300	AT1G62305	-4438	2503	0.88305	0.925178	AT1G62305	0.925178	5000	NA	NA	NA	NA
Evolinc_SR_tID_00006788	Evolinc_SR_gID_006459	1	23024718	23024963	Short read Evolinc	yes	AT1G62300	-5224	AT1G62305	1729	NA	Homolog	Node4	NA	NA	NA	NA	NA	yes	246	Fruit	1	NA	NA	NA	NA	NA	NA	NA	NA	NA	NA	NA	NA	NA	NA	NA	NA	NA	NA	NA	NA	NA	NA	NA	NA	NA
Evolinc_SR_tID_00006789	Evolinc_SR_gID_006460	1	23025042	23025601	Short read Evolinc	yes	AT1G62300	-5548	AT1G62305	1091	NA	Known_lincRNA	Node4	NA	NA	NA	NA	NA	yes	560	Leaf	0.992594	NA	NA	NA	NA	NA	NA	NA	NA	NA	NA	NA	NA	NA	NA	NA	NA	NA	NA	NA	NA	NA	NA	NA	NA	NA
Evolinc_SR_tID_00006790	Evolinc_SR_gID_006461	1	23025982	23026207	Short read Evolinc	yes	AT1G62300	-6488	AT1G62305	485	NA	Species_specific	Node0	NA	NA	NA	NA	NA	NA	226	Male_flower	0.9856	NA	NA	NA	NA	NA	NA	NA	NA	NA	NA	NA	NA	NA	NA	NA	NA	NA	NA	NA	NA	NA	NA	NA	NA	NA
Evolinc_SR_tID_00006792	Evolinc_SR_gID_006463	1	23029674	23030202	Short read Evolinc	yes	AT1G62305	-143	AT1G62310	3201	NA	Homolog	Node1	NA	NA	NA	NA	NA	NA	529	Male_flower	0.987063	seedling.1	0.106789	0.640735	NA	NA	NA	NA	NA	NA	NA	NA	NA	NA	NA	NA	NA	NA	NA	NA	NA	NA	NA	NA	NA	NA
