## Supplemental File 2: Functional annotations for each lincRNA from all four species for "Identification and Functional Annotation of Long Intergenic Non-coding RNAs in the Brassicaceae" (part 2 of 3)

### Sheet: Arabidopsis thaliana (continued)
Transcript ID	Gene ID	Chromosome	Start coordinate	End coordinate	Annotation description	High confidence	Upstream PCG	Upstream PCG distance (bp)	Downstream PCG	Downstream PCG distance (bp)	Notes	Type of conservation	Node of conservation	Transcriptional conservation	Node	Structural evidence (PIPseq)	DE_between_tissues	DE_in_stress	overlaps_enhancer	transcript_length	Klepikova_max_tissue	TAU	max_Nanopore_tissue	mean_Nanopore_TPM	max_Nanopore_TPM	Klepikova_atlas_adjacent_neighbor #1 ID	Klepikova_atlas_adjacent_neighbor #2 ID	Klepikova_atlas_adjacent_neighbor #1 distance	Klepikova_atlas_adjacent_neighbor #2 distance	Klepikova_atlas_adjacent_neighbor #1 r-value	Klepikova_atlas_adjacent_neighbor #2 r-value	Klepikova_atlas_strongest_neighbor_ID (absolute r-value > 0.5)	Klepikova_atlas_strongest_neighbor_r	Klepikova_atlas_strongest_neighbor_range	Heat_adjacent_neighbor #1 ID	Heat_adjacent_neighbor #2 ID	Heat_adjacent_neighbor #1 distance	Heat_adjacent_neighbor #2 distance	Heat_adjacent_neighbor #1 r-value	Heat_adjacent_neighbor #2 r-value	Heat_strongest_neighbor_ID (absolute r-value > 0.5)	Heat_strongest_neighbor_r	Heat_strongest_neighbor_range	overlaps_significant_GWAS_SNP	GWAS_score (-log10 p-value)	In_WGCNA_module	sORF_containing
AT1G08503.1	AT1G08503	1	23030492	23030787	Araport lincRNA (Ara_lncRNA)	yes	AT1G62305	-961	AT1G62310	2616	NA	Species_specific	Node0	NA	NA	NA	NA	NA	NA	296	Male_flower	0.969305	NA	NA	NA	NA	NA	NA	NA	NA	NA	NA	NA	NA	NA	NA	NA	NA	NA	NA	NA	NA	NA	NA	NA	NA	NA
AT1G08507.1	AT1G08507	1	23032347	23033035	Araport lincRNA (Ara_lncRNA)	yes	AT1G62305	-2816	AT1G62310	368	NA	Known_lincRNA	Node2	NA	NA	NA	yes	yes	NA	536	Seed	0.504475	leaf	2.71877	5.76676	NA	NA	NA	NA	NA	NA	NA	NA	NA	AT1G62305	AT1G62310	-2816	368	0.0215369	-0.174207	NA	NA	NA	NA	NA	yes	yes
Evolinc_SR_tID_00006799	Evolinc_SR_gID_006466	1	23041001	23041241	Short read Evolinc	No	AT1G62310	-1214	AT1G62320	167	NA	Species_specific	Node0	NA	NA	NA	NA	NA	NA	241	Male_flower	1	NA	NA	NA	NA	NA	NA	NA	NA	NA	NA	NA	NA	NA	NA	NA	NA	NA	NA	NA	NA	NA	NA	NA	NA	NA
Evolinc_SR_tID_00006806	Evolinc_SR_gID_006473	1	23058191	23058578	Short read Evolinc	yes	AT1G62350	-77	AT1G62360	4	NA	Species_specific	Node0	NA	NA	NA	NA	yes	yes	388	Seed	0.605993	flower	7.38229	23.7303	NA	NA	NA	NA	NA	NA	NA	NA	NA	AT1G62350	AT1G62360	-77	4	0.519777	-0.0512416	AT1G62350	0.519777	200	NA	NA	yes	NA
Evolinc_SR_tID_00015799	Evolinc_SR_gID_015106	1	23063063	23063783	Short read Evolinc	yes	AT1G62360	-1000	AT1G62370	8439	NA	Known_Gene	Node6	NA	NA	NA	NA	NA	NA	721	NA	NA	NA	NA	NA	NA	NA	NA	NA	NA	NA	NA	NA	NA	NA	NA	NA	NA	NA	NA	NA	NA	NA	NA	NA	NA	NA
Evolinc_SR_tID_00006810	Evolinc_SR_gID_006477	1	23065401	23065868	Short read Evolinc	yes	AT1G62360	-3338	AT1G62370	6354	NA	Homolog	Node6	NA	NA	NA	NA	NA	yes	468	NA	NA	NA	NA	NA	NA	NA	NA	NA	NA	NA	NA	NA	NA	NA	NA	NA	NA	NA	NA	NA	NA	NA	NA	NA	NA	NA
Evolinc_SR_tID_00015800	Evolinc_SR_gID_015107	1	23065815	23066138	Short read Evolinc	yes	AT1G62360	-3752	AT1G62370	6084	NA	Known_lincRNA	Node4	NA	NA	NA	NA	NA	yes	324	Stem	1	NA	NA	NA	NA	NA	NA	NA	NA	NA	NA	NA	NA	NA	NA	NA	NA	NA	NA	NA	NA	NA	NA	NA	NA	NA
Evolinc_SR_tID_00015801	Evolinc_SR_gID_015108	1	23066242	23066769	Short read Evolinc	yes	AT1G62360	-4179	AT1G62370	5453	NA	Known_lincRNA	Node4	NA	NA	NA	NA	NA	NA	528	NA	NA	NA	NA	NA	NA	NA	NA	NA	NA	NA	NA	NA	NA	NA	NA	NA	NA	NA	NA	NA	NA	NA	NA	NA	NA	NA
Evolinc_SR_tID_00006811	Evolinc_SR_gID_006478	1	23066743	23067035	Short read Evolinc	No	AT1G62360	-4680	AT1G62370	5187	NA	Species_specific	Node0	NA	NA	NA	NA	NA	NA	293	NA	NA	NA	NA	NA	NA	NA	NA	NA	NA	NA	NA	NA	NA	NA	NA	NA	NA	NA	NA	NA	NA	NA	NA	NA	NA	NA
Evolinc_SR_tID_00006812	Evolinc_SR_gID_006479	1	23067330	23067602	Short read Evolinc	yes	AT1G62360	-5267	AT1G62370	4620	NA	Known_lincRNA	Node4	NA	NA	NA	NA	NA	NA	273	NA	NA	NA	NA	NA	NA	NA	NA	NA	NA	NA	NA	NA	NA	NA	NA	NA	NA	NA	NA	NA	NA	NA	NA	NA	NA	NA
AT1G08517.1	AT1G08517	1	23068047	23068354	Araport lincRNA (Ara_lncRNA)	yes	AT1G62360	-5984	AT1G62370	3868	NA	Homolog	Node1	NA	NA	NA	NA	NA	NA	308	Seed	0.955756	NA	NA	NA	NA	NA	NA	NA	NA	NA	NA	NA	NA	NA	NA	NA	NA	NA	NA	NA	NA	NA	NA	NA	NA	NA
Evolinc_SR_tID_00006814	Evolinc_SR_gID_006481	1	23068699	23068950	Short read Evolinc	No	AT1G62360	-6636	AT1G62370	3272	NA	Homolog	Node1	NA	NA	NA	NA	NA	NA	252	Fruit	0.990141	NA	NA	NA	NA	NA	NA	NA	NA	NA	NA	NA	NA	NA	NA	NA	NA	NA	NA	NA	NA	NA	NA	NA	NA	NA
Evolinc_SR_tID_00006815	Evolinc_SR_gID_006482	1	23069134	23069344	Short read Evolinc	yes	AT1G62360	-7071	AT1G62370	2878	NA	Known_lincRNA	Node4	NA	NA	NA	NA	NA	NA	211	NA	NA	NA	NA	NA	NA	NA	NA	NA	NA	NA	NA	NA	NA	NA	NA	NA	NA	NA	NA	NA	NA	NA	NA	NA	NA	NA
Evolinc_SR_tID_00015803	Evolinc_SR_gID_015110	1	23069306	23069784	Short read Evolinc	No	AT1G62360	-7243	AT1G62370	2438	NA	Homolog	Node1	NA	NA	NA	NA	NA	yes	479	NA	NA	NA	NA	NA	NA	NA	NA	NA	NA	NA	NA	NA	NA	NA	NA	NA	NA	NA	NA	NA	NA	NA	NA	NA	NA	NA
Evolinc_SR_tID_00006817	Evolinc_SR_gID_006484	1	23069915	23070194	Short read Evolinc	yes	AT1G62360	-7852	AT1G62370	2028	NA	Known_lincRNA	Node4	NA	NA	NA	NA	NA	yes	280	Flower	1	NA	NA	NA	NA	NA	NA	NA	NA	NA	NA	NA	NA	NA	NA	NA	NA	NA	NA	NA	NA	NA	NA	NA	NA	NA
Evolinc_SR_tID_00006818	Evolinc_SR_gID_006485	1	23070713	23071040	Short read Evolinc	yes	AT1G62360	-8650	AT1G62370	1182	NA	Homolog	Node5	NA	NA	NA	NA	NA	NA	328	NA	NA	NA	NA	NA	NA	NA	NA	NA	NA	NA	NA	NA	NA	NA	NA	NA	NA	NA	NA	NA	NA	NA	NA	NA	NA	NA
Evolinc_SR_tID_00015807	Evolinc_SR_gID_015114	1	23075455	23075698	Short read Evolinc	yes	AT1G62370	-1910	AT1G62380	6338	NA	Known_lincRNA	Node4	NA	NA	NA	NA	NA	yes	244	Leaf	1	NA	NA	NA	NA	NA	NA	NA	NA	NA	NA	NA	NA	NA	NA	NA	NA	NA	NA	NA	NA	NA	NA	NA	NA	NA
Evolinc_SR_tID_00015808	Evolinc_SR_gID_015115	1	23076841	23077286	Short read Evolinc	No	AT1G62370	-3296	AT1G62380	4750	NA	Homolog	Node2	NA	NA	NA	NA	NA	yes	446	Seed	0.998051	NA	NA	NA	NA	NA	NA	NA	NA	NA	NA	NA	NA	NA	NA	NA	NA	NA	NA	NA	NA	NA	NA	NA	NA	NA
AT1G08523.1	AT1G08523	1	23077196	23077601	Araport lincRNA (Ara_lncRNA)	yes	AT1G62370	-3651	AT1G62380	4435	NA	Homolog	Node2	NA	NA	NA	NA	NA	yes	406	Flower	1	NA	NA	NA	NA	NA	NA	NA	NA	NA	NA	NA	NA	NA	NA	NA	NA	NA	NA	NA	NA	NA	NA	NA	NA	NA
Evolinc_SR_tID_00006823	Evolinc_SR_gID_006490	1	23077407	23077783	Short read Evolinc	yes	AT1G62370	-3862	AT1G62380	4253	NA	Species_specific	Node0	NA	NA	NA	NA	NA	NA	377	Female_flower	1	NA	NA	NA	NA	NA	NA	NA	NA	NA	NA	NA	NA	NA	NA	NA	NA	NA	NA	NA	NA	NA	NA	NA	NA	NA
Evolinc_SR_tID_00015810	Evolinc_SR_gID_015117	1	23078515	23079655	Short read Evolinc	yes	AT1G62370	-4970	AT1G62380	2381	NA	Known_lincRNA	Node4	NA	NA	NA	NA	NA	NA	1141	NA	NA	NA	NA	NA	NA	NA	NA	NA	NA	NA	NA	NA	NA	NA	NA	NA	NA	NA	NA	NA	NA	NA	NA	NA	NA	NA
Evolinc_SR_tID_00015811	Evolinc_SR_gID_015118	1	23079757	23080211	Short read Evolinc	No	AT1G62370	-6212	AT1G62380	1825	NA	Homolog	Node1	NA	NA	NA	NA	NA	NA	455	NA	NA	NA	NA	NA	NA	NA	NA	NA	NA	NA	NA	NA	NA	NA	NA	NA	NA	NA	NA	NA	NA	NA	NA	NA	NA	NA
Evolinc_SR_tID_00015812	Evolinc_SR_gID_015119	1	23080669	23081356	Short read Evolinc	yes	AT1G62370	-7124	AT1G62380	680	NA	Homolog	Node4	NA	NA	NA	NA	NA	NA	688	NA	NA	NA	NA	NA	NA	NA	NA	NA	NA	NA	NA	NA	NA	NA	NA	NA	NA	NA	NA	NA	NA	NA	NA	NA	NA	NA
Evolinc_SR_tID_00006827	Evolinc_SR_gID_006494	1	23088117	23088541	Short read Evolinc	No	AT1G62390	-976	AT1G62400	1069	NA	Homolog	Node1	NA	NA	NA	NA	NA	NA	425	Leaf	0.961793	NA	NA	NA	NA	NA	NA	NA	NA	NA	NA	NA	NA	NA	NA	NA	NA	NA	NA	NA	NA	NA	NA	NA	NA	NA
Evolinc_SR_tID_00006828	Evolinc_SR_gID_006495	1	23088993	23089291	Short read Evolinc	yes	AT1G62390	-1852	AT1G62400	319	NA	Species_specific	Node0	NA	NA	NA	NA	NA	NA	272	Leaf	0.977289	NA	NA	NA	NA	NA	NA	NA	NA	NA	NA	NA	NA	NA	NA	NA	NA	NA	NA	NA	NA	NA	NA	NA	NA	NA
Evolinc_SR_tID_00015816	Evolinc_SR_gID_015123	1	23091767	23092006	Short read Evolinc	No	AT1G62400	-35	AT1G62410	909	NA	Species_specific	Node0	NA	NA	NA	NA	NA	NA	240	NA	NA	NA	NA	NA	NA	NA	NA	NA	NA	NA	NA	NA	NA	NA	NA	NA	NA	NA	NA	NA	NA	NA	NA	NA	NA	NA
Evolinc_SR_tID_00015817	Evolinc_SR_gID_015124	1	23092214	23092627	Short read Evolinc	yes	AT1G62400	-482	AT1G62410	288	NA	Known_Gene	Node1	Transcriptional_syntelog	Node4	NA	NA	NA	NA	266	Fruit	0.82755	NA	NA	NA	NA	NA	NA	NA	NA	NA	NA	NA	NA	NA	NA	NA	NA	NA	NA	NA	NA	NA	NA	NA	yes	NA
Evolinc_SR_tID_00015818	Evolinc_SR_gID_015125	1	23094109	23094310	Short read Evolinc	No	AT1G62410	-240	AT1G62421	5174	NA	Species_specific	Node0	NA	NA	NA	NA	NA	NA	202	Male_flower	1	NA	NA	NA	NA	NA	NA	NA	NA	NA	NA	NA	NA	NA	NA	NA	NA	NA	NA	NA	NA	NA	NA	NA	NA	NA
Evolinc_SR_tID_00006836	Evolinc_SR_gID_006503	1	23104928	23105728	Short read Evolinc	yes	AT1G62420	-172	AT1G62430	177	NA	Homolog	Node4	NA	NA	NA	NA	NA	NA	801	Seed	0.980757	NA	NA	NA	NA	NA	NA	NA	NA	NA	NA	NA	NA	AT1G62420	AT1G62430	-172	177	0.843971	0.340696	AT1G62420	0.843971	200	NA	NA	NA	NA
Evolinc_SR_tID_00006837	Evolinc_SR_gID_006504	1	23109608	23109998	Short read Evolinc	yes	AT1G62430	-74	AT1G62440	2935	NA	Species_specific	Node0	NA	NA	NA	NA	NA	NA	391	Female_flower	1	NA	NA	NA	NA	NA	NA	NA	NA	NA	NA	NA	NA	AT1G62430	AT1G62440	-74	2935	-0.124896	0.380876	NA	NA	NA	NA	NA	NA	NA
Evolinc_SR_tID_00006838	Evolinc_SR_gID_006505	1	23110340	23110569	Short read Evolinc	yes	AT1G62430	-806	AT1G62440	2364	NA	Homolog	Node1	Transcriptional_syntelog	Node4	NA	NA	NA	NA	230	NA	NA	NA	NA	NA	NA	NA	NA	NA	NA	NA	NA	NA	NA	NA	NA	NA	NA	NA	NA	NA	NA	NA	NA	NA	NA	NA
Evolinc_SR_tID_00006839	Evolinc_SR_gID_006506	1	23110726	23111345	Short read Evolinc	yes	AT1G62430	-1192	AT1G62440	1588	NA	Known_lincRNA	Node4	Transcriptional_syntelog	Node4	NA	NA	NA	NA	620	NA	NA	NA	NA	NA	NA	NA	NA	NA	NA	NA	NA	NA	NA	NA	NA	NA	NA	NA	NA	NA	NA	NA	NA	NA	NA	NA
Evolinc_SR_tID_00015824	Evolinc_SR_gID_015131	1	23124088	23124381	Short read Evolinc	yes	AT1G62460	-1030	AT1G62480	4270	NA	Species_specific	Node0	NA	NA	NA	NA	NA	NA	294	NA	NA	NA	NA	NA	NA	NA	NA	NA	NA	NA	NA	NA	NA	NA	NA	NA	NA	NA	NA	NA	NA	NA	NA	NA	NA	NA
Evolinc_SR_tID_00006843	Evolinc_SR_gID_006510	1	23125675	23126071	Short read Evolinc	No	AT1G62460	-2617	AT1G62480	2580	NA	Homolog	Node2	NA	NA	NA	NA	NA	yes	397	NA	NA	NA	NA	NA	NA	NA	NA	NA	NA	NA	NA	NA	NA	NA	NA	NA	NA	NA	NA	NA	NA	NA	NA	NA	NA	NA
Evolinc_SR_tID_00006844	Evolinc_SR_gID_006511	1	23126320	23126900	Short read Evolinc	yes	AT1G62460	-3262	AT1G62480	1751	NA	Homolog	Node2	NA	NA	NA	NA	NA	yes	581	NA	NA	NA	NA	NA	NA	NA	NA	NA	NA	NA	NA	NA	NA	NA	NA	NA	NA	NA	NA	NA	NA	NA	NA	NA	NA	NA
Evolinc_SR_tID_00015825	Evolinc_SR_gID_015132	1	23127622	23127848	Short read Evolinc	No	AT1G62460	-4564	AT1G62480	803	NA	Species_specific	Node0	NA	NA	NA	NA	NA	NA	227	NA	NA	NA	NA	NA	NA	NA	NA	NA	NA	NA	NA	NA	NA	NA	NA	NA	NA	NA	NA	NA	NA	NA	NA	NA	NA	NA
Evolinc_SR_tID_00015827	Evolinc_SR_gID_015134	1	23134147	23134457	Short read Evolinc	No	AT1G62500	-640	AT1G62510	1909	NA	Homolog	Node2	NA	NA	NA	NA	NA	yes	311	NA	NA	NA	NA	NA	NA	NA	NA	NA	NA	NA	NA	NA	NA	NA	NA	NA	NA	NA	NA	NA	NA	NA	NA	NA	NA	NA
Evolinc_SR_tID_00015828	Evolinc_SR_gID_015135	1	23135397	23135737	Short read Evolinc	No	AT1G62500	-1890	AT1G62510	629	NA	Homolog	Node2	NA	NA	NA	NA	NA	NA	341	NA	NA	NA	NA	NA	NA	NA	NA	NA	NA	NA	NA	NA	NA	NA	NA	NA	NA	NA	NA	NA	NA	NA	NA	NA	NA	NA
Evolinc_SR_tID_00015829	Evolinc_SR_gID_015136	1	23135937	23136145	Short read Evolinc	yes	AT1G62500	-2430	AT1G62510	221	NA	Species_specific	Node0	NA	NA	NA	NA	NA	NA	209	Seed	0.968681	NA	NA	NA	NA	NA	NA	NA	NA	NA	NA	NA	NA	AT1G62510	NA	221	NA	0.808058	NA	AT1G62480	0.945364	10000	NA	NA	yes	NA
Evolinc_SR_tID_00015831	Evolinc_SR_gID_015138	1	23138039	23138531	Short read Evolinc	No	AT1G62515	-626	AT1G62520	5854	NA	Homolog	Node1	NA	NA	NA	NA	NA	NA	493	Seed	0.988459	seedling.1	0.11076	0.664563	NA	NA	NA	NA	NA	NA	NA	NA	NA	NA	NA	NA	NA	NA	NA	NA	NA	NA	NA	NA	NA	NA
Evolinc_SR_tID_00015832	Evolinc_SR_gID_015139	1	23138714	23139011	Short read Evolinc	No	AT1G62515	-1301	AT1G62520	5374	NA	Species_specific	Node0	NA	NA	NA	NA	NA	NA	298	NA	NA	NA	NA	NA	NA	NA	NA	NA	NA	NA	NA	NA	NA	NA	NA	NA	NA	NA	NA	NA	NA	NA	NA	NA	NA	NA
Evolinc_SR_tID_00015835	Evolinc_SR_gID_015142	1	23141930	23142535	Short read Evolinc	yes	AT1G62515	-4517	AT1G62520	1850	NA	Known_lincRNA	Node4	NA	NA	NA	NA	NA	NA	606	NA	NA	NA	NA	NA	NA	NA	NA	NA	NA	NA	NA	NA	NA	NA	NA	NA	NA	NA	NA	NA	NA	NA	NA	NA	NA	NA
Evolinc_SR_tID_00015837	Evolinc_SR_gID_015144	1	23143159	23143531	Short read Evolinc	No	AT1G62515	-5746	AT1G62520	854	NA	Homolog	Node2	NA	NA	NA	NA	NA	NA	373	NA	NA	NA	NA	NA	NA	NA	NA	NA	NA	NA	NA	NA	NA	NA	NA	NA	NA	NA	NA	NA	NA	NA	NA	NA	NA	NA
Evolinc_SR_tID_00015840	Evolinc_SR_gID_015147	1	23148469	23148817	Short read Evolinc	No	AT1G62530	-102	AT1G62540	2817	NA	Species_specific	Node0	NA	NA	NA	NA	NA	NA	349	NA	NA	NA	NA	NA	NA	NA	NA	NA	NA	NA	NA	NA	NA	NA	NA	NA	NA	NA	NA	NA	NA	NA	NA	NA	NA	NA
Evolinc_SR_tID_00015841	Evolinc_SR_gID_015148	1	23148897	23149225	Short read Evolinc	No	AT1G62530	-530	AT1G62540	2409	NA	Species_specific	Node0	NA	NA	NA	NA	NA	NA	329	Flower	1	NA	NA	NA	NA	NA	NA	NA	NA	NA	NA	NA	NA	NA	NA	NA	NA	NA	NA	NA	NA	NA	NA	NA	NA	NA
Evolinc_SR_tID_00006858	Evolinc_SR_gID_006525	1	23149995	23150410	Short read Evolinc	No	AT1G62530	-1628	AT1G62540	1224	NA	Species_specific	Node0	NA	NA	NA	NA	NA	yes	416	Fruit	0.945714	NA	NA	NA	NA	NA	NA	NA	NA	NA	NA	NA	NA	NA	NA	NA	NA	NA	NA	NA	NA	NA	NA	NA	NA	NA
Evolinc_SR_tID_00015845	Evolinc_SR_gID_015152	1	23157388	23158712	Short read Evolinc	yes	AT1G62550	-91	AT1G62560	1022	NA	Species_specific	Node0	NA	NA	NA	yes	NA	NA	1115	Stem	0.943395	NA	NA	NA	NA	NA	NA	NA	NA	NA	NA	NA	NA	AT1G62560	NA	1022	NA	0.783293	NA	AT1G62560	0.783293	2000	NA	NA	NA	NA
AT1G09735.1	AT1G09735	1	23157439	23158065	Araport lincRNA NTR	yes	AT1G62550	-142	AT1G62560	1669	ND	ND	ND	ND	ND	ND	ND	ND	ND	ND	ND	ND	ND	ND	ND	ND	ND	ND	ND	ND	ND	ND	ND	ND	ND	ND	ND	ND	ND	ND	ND	ND	ND	ND	ND	ND	ND
AT1G09735.2	AT1G09735	1	23157529	23158066	Araport lincRNA NTR	yes	AT1G62550	-232	AT1G62560	1668	ND	ND	ND	ND	ND	ND	ND	ND	ND	ND	ND	ND	ND	ND	ND	ND	ND	ND	ND	ND	ND	ND	ND	ND	ND	ND	ND	ND	ND	ND	ND	ND	ND	ND	ND	ND	ND
Evolinc_SR_tID_00015847	Evolinc_SR_gID_015154	1	23163405	23164139	Short read Evolinc	yes	AT1G62560	-524	AT1G62570	4628	NA	Homolog	Node1	NA	NA	NA	NA	NA	yes	735	Seedling	0.960485	NA	NA	NA	NA	NA	NA	NA	NA	NA	NA	NA	NA	NA	NA	NA	NA	NA	NA	NA	NA	NA	NA	NA	NA	NA
Evolinc_SR_tID_00006864	Evolinc_SR_gID_006531	1	23164656	23164892	Short read Evolinc	No	AT1G62560	-1775	AT1G62570	3875	NA	Species_specific	Node0	NA	NA	NA	NA	NA	NA	237	Stem	0.985547	NA	NA	NA	NA	NA	NA	NA	NA	NA	NA	NA	NA	NA	NA	NA	NA	NA	NA	NA	NA	NA	NA	NA	NA	NA
Evolinc_SR_tID_00015848	Evolinc_SR_gID_015155	1	23165037	23165255	Short read Evolinc	No	AT1G62560	-2156	AT1G62570	3512	NA	Species_specific	Node0	NA	NA	NA	NA	NA	NA	219	Stem	1	NA	NA	NA	NA	NA	NA	NA	NA	NA	NA	NA	NA	NA	NA	NA	NA	NA	NA	NA	NA	NA	NA	NA	NA	NA
Evolinc_SR_tID_00006865	Evolinc_SR_gID_006532	1	23165363	23165562	Short read Evolinc	No	AT1G62560	-2482	AT1G62570	3205	NA	Species_specific	Node0	NA	NA	NA	NA	NA	NA	200	Stem	0.98805	NA	NA	NA	NA	NA	NA	NA	NA	NA	NA	NA	NA	NA	NA	NA	NA	NA	NA	NA	NA	NA	NA	NA	NA	NA
Evolinc_SR_tID_00015850	Evolinc_SR_gID_015157	1	23167136	23167453	Short read Evolinc	No	AT1G62560	-4255	AT1G62570	1314	NA	Species_specific	Node0	NA	NA	NA	NA	NA	NA	318	NA	NA	NA	NA	NA	NA	NA	NA	NA	NA	NA	NA	NA	NA	NA	NA	NA	NA	NA	NA	NA	NA	NA	NA	NA	NA	NA
Evolinc_SR_tID_00015853	Evolinc_SR_gID_015160	1	23172416	23173175	Short read Evolinc	yes	AT1G62570	-241	AT1G62580	111	NA	Homolog	Node1	NA	NA	PIPseq	NA	NA	NA	760	Seed	0.956285	NA	NA	NA	NA	NA	NA	NA	NA	NA	NA	NA	NA	NA	NA	NA	NA	NA	NA	NA	NA	NA	NA	NA	NA	NA
Evolinc_SR_tID_00006871	Evolinc_SR_gID_006538	1	23185214	23185707	Short read Evolinc	yes	AT1G62620	-63	AT1G62630	53	NA	Species_specific	Node0	NA	NA	NA	NA	NA	NA	294	NA	NA	NA	NA	NA	NA	NA	NA	NA	NA	NA	NA	NA	NA	NA	NA	NA	NA	NA	NA	NA	NA	NA	NA	NA	NA	NA
Evolinc_SR_tID_00006873	Evolinc_SR_gID_006540	1	23191218	23191459	Short read Evolinc	No	AT1G62630	-1994	AT1G62640	687	NA	Species_specific	Node0	NA	NA	NA	NA	NA	NA	242	Flower	1	NA	NA	NA	NA	NA	NA	NA	NA	NA	NA	NA	NA	NA	NA	NA	NA	NA	NA	NA	NA	NA	NA	NA	NA	NA
Evolinc_SR_tID_00006876	Evolinc_SR_gID_006543	1	23196650	23196881	Short read Evolinc	No	AT1G62640	-1547	AT1G62660	2731	NA	Homolog	Node1	NA	NA	NA	NA	NA	yes	232	Stem	0.971918	NA	NA	NA	NA	NA	NA	NA	NA	NA	NA	NA	NA	NA	NA	NA	NA	NA	NA	NA	NA	NA	NA	NA	NA	NA
Evolinc_SR_tID_00006877	Evolinc_SR_gID_006544	1	23197889	23198304	Short read Evolinc	No	AT1G62640	-2786	AT1G62660	1308	NA	Homolog	Node1	NA	NA	NA	NA	NA	NA	416	Fruit	0.979287	NA	NA	NA	NA	NA	NA	NA	NA	NA	NA	NA	NA	NA	NA	NA	NA	NA	NA	NA	NA	NA	NA	NA	NA	NA
Evolinc_SR_tID_00006878	Evolinc_SR_gID_006545	1	23198567	23198975	Short read Evolinc	No	AT1G62640	-3464	AT1G62660	637	NA	Species_specific	Node0	NA	NA	NA	NA	NA	NA	409	Fruit	0.980112	NA	NA	NA	NA	NA	NA	NA	NA	NA	NA	NA	NA	NA	NA	NA	NA	NA	NA	NA	NA	NA	NA	NA	NA	NA
Evolinc_SR_tID_00015859	Evolinc_SR_gID_015166	1	23212743	23214177	Short read Evolinc	No	AT1G62695	-19	AT1G62700	1776	NA	Known_Gene	Node2	NA	NA	NA	yes	NA	yes	1435	Stem	0.800296	NA	NA	NA	NA	NA	NA	NA	NA	NA	NA	NA	NA	AT1G62700	NA	1776	NA	0.209133	NA	AT1G62710	0.742611	10000	NA	NA	NA	NA
Evolinc_SR_tID_00015864	Evolinc_SR_gID_015171	1	23219764	23220079	Short read Evolinc	No	AT1G62700	-555	AT1G62710	3795	NA	Homolog	Node2	NA	NA	NA	NA	NA	yes	316	NA	NA	NA	NA	NA	NA	NA	NA	NA	NA	NA	NA	NA	NA	NA	NA	NA	NA	NA	NA	NA	NA	NA	NA	NA	NA	NA
Evolinc_SR_tID_00015865	Evolinc_SR_gID_015172	1	23221136	23221593	Short read Evolinc	No	AT1G62700	-1927	AT1G62710	2281	NA	Homolog	Node4	NA	NA	NA	NA	NA	NA	458	NA	NA	NA	NA	NA	NA	NA	NA	NA	NA	NA	NA	NA	NA	NA	NA	NA	NA	NA	NA	NA	NA	NA	NA	NA	NA	NA
Evolinc_SR_tID_00006890	Evolinc_SR_gID_006557	1	23236670	23237175	Short read Evolinc	yes	AT1G62750	-223	AT1G62760	197	NA	Species_specific	Node0	NA	NA	NA	NA	NA	NA	506	Seedling	0.983721	NA	NA	NA	NA	NA	NA	NA	NA	NA	NA	NA	NA	AT1G62750	AT1G62760	-223	197	0.370181	-0.0587761	NA	NA	NA	NA	NA	NA	NA
Evolinc_SR_tID_00006893	Evolinc_SR_gID_006560	1	23242978	23243308	Short read Evolinc	No	AT1G62766	-89	AT1G62770	2527	NA	Species_specific	Node0	NA	NA	NA	NA	NA	NA	331	Stem	1	NA	NA	NA	NA	NA	NA	NA	NA	NA	NA	NA	NA	NA	NA	NA	NA	NA	NA	NA	NA	NA	NA	NA	NA	NA
Evolinc_SR_tID_00006894	Evolinc_SR_gID_006561	1	23244178	23244512	Short read Evolinc	No	AT1G62766	-1289	AT1G62770	1323	NA	Species_specific	Node0	NA	NA	NA	NA	NA	NA	335	NA	NA	NA	NA	NA	NA	NA	NA	NA	NA	NA	NA	NA	NA	NA	NA	NA	NA	NA	NA	NA	NA	NA	NA	NA	NA	NA
Evolinc_SR_tID_00006895	Evolinc_SR_gID_006562	1	23248287	23248549	Short read Evolinc	No	AT1G62770	-1338	AT1G62780	596	NA	Species_specific	Node0	NA	NA	NA	NA	NA	NA	263	Flower	1	NA	NA	NA	NA	NA	NA	NA	NA	NA	NA	NA	NA	NA	NA	NA	NA	NA	NA	NA	NA	NA	NA	NA	NA	NA
AT1G08573.1	AT1G08573	1	23262295	23263024	Araport lincRNA (Ara_lncRNA)	yes	AT1G62810	-293	AT1G62820	190	NA	Homolog	Node1	Transcriptional_syntelog	Node4	NA	NA	NA	NA	509	Leaf	0.881772	NA	NA	NA	NA	NA	NA	NA	NA	NA	NA	NA	NA	NA	NA	NA	NA	NA	NA	NA	NA	NA	NA	NA	NA	NA
Evolinc_SR_tID_00006899	Evolinc_SR_gID_006566	1	23268617	23269316	Short read Evolinc	yes	AT1G62830	-1396	AT1G62840	2100	NA	Known_Gene	Node3	Transcriptional_syntelog	Node4	NA	NA	NA	NA	700	Seed	0.970981	NA	NA	NA	NA	NA	NA	NA	NA	NA	NA	NA	NA	NA	NA	NA	NA	NA	NA	NA	NA	NA	NA	NA	NA	NA
Evolinc_SR_tID_00015877	Evolinc_SR_gID_015184	1	23269492	23269853	Short read Evolinc	No	AT1G62830	-2271	AT1G62840	1563	NA	Homolog	Node2	Transcriptional_syntelog	Node4	NA	NA	NA	NA	362	NA	NA	NA	NA	NA	NA	NA	NA	NA	NA	NA	NA	NA	NA	NA	NA	NA	NA	NA	NA	NA	NA	NA	NA	NA	NA	NA
Evolinc_SR_tID_00015878	Evolinc_SR_gID_015185	1	23270372	23270575	Short read Evolinc	No	AT1G62830	-3151	AT1G62840	841	NA	Species_specific	Node0	NA	NA	NA	NA	NA	NA	204	NA	NA	NA	NA	NA	NA	NA	NA	NA	NA	NA	NA	NA	NA	NA	NA	NA	NA	NA	NA	NA	NA	NA	NA	NA	NA	NA
Evolinc_SR_tID_00006900	Evolinc_SR_gID_006567	1	23277202	23277577	Short read Evolinc	No	AT1G62850	-2862	AT1G62870	6335	NA	Known_Gene	Node1	NA	NA	NA	NA	NA	NA	376	Flower	1	NA	NA	NA	NA	NA	NA	NA	NA	NA	NA	NA	NA	NA	NA	NA	NA	NA	NA	NA	NA	NA	NA	NA	NA	NA
Evolinc_SR_tID_00015879	Evolinc_SR_gID_015186	1	23277618	23277848	Short read Evolinc	No	AT1G62850	-3278	AT1G62870	6064	NA	Species_specific	Node0	NA	NA	NA	NA	NA	NA	231	NA	NA	NA	NA	NA	NA	NA	NA	NA	NA	NA	NA	NA	NA	NA	NA	NA	NA	NA	NA	NA	NA	NA	NA	NA	NA	NA
Evolinc_SR_tID_00015880	Evolinc_SR_gID_015187	1	23279939	23281761	Short read Evolinc	yes	AT1G62850	-5599	AT1G62870	2151	NA	Known_Gene	Node1	NA	NA	NA	yes	yes	yes	1354	Fruit	0.812237	flower	0.0903063	0.332426	AT1G62870	NA	2151	NA	0.537499	NA	AT1G62870	0.537499	5000	AT1G62850	AT1G62870	-5599	2151	0.175556	0.492621	NA	NA	NA	NA	NA	NA	NA
Evolinc_SR_tID_00015883	Evolinc_SR_gID_015189	1	23283267	23283545	Short read Evolinc	No	AT1G62850	-8927	AT1G62870	367	NA	Homolog	Node4	NA	NA	NA	NA	NA	NA	279	NA	NA	NA	NA	NA	NA	NA	NA	NA	NA	NA	NA	NA	NA	NA	NA	NA	NA	NA	NA	NA	NA	NA	NA	NA	NA	NA
Evolinc_SR_tID_00006908	Evolinc_SR_gID_006573	1	23288514	23288864	Short read Evolinc	No	AT1G62870	-1717	AT1G62880	3036	NA	Homolog	Node1	NA	NA	NA	NA	NA	NA	351	NA	NA	NA	NA	NA	NA	NA	NA	NA	NA	NA	NA	NA	NA	NA	NA	NA	NA	NA	NA	NA	NA	NA	NA	NA	NA	NA
Evolinc_SR_tID_00015885	Evolinc_SR_gID_015191	1	23290005	23290422	Short read Evolinc	yes	AT1G62870	-3208	AT1G62880	1478	NA	Known_lincRNA	Node4	NA	NA	NA	NA	NA	yes	418	Flower	1	NA	NA	NA	NA	NA	NA	NA	NA	NA	NA	NA	NA	NA	NA	NA	NA	NA	NA	NA	NA	NA	NA	NA	NA	NA
Evolinc_SR_tID_00006910	Evolinc_SR_gID_006575	1	23290540	23290963	Short read Evolinc	No	AT1G62870	-3743	AT1G62880	937	NA	Homolog	Node5	NA	NA	NA	NA	NA	NA	424	Flower	1	NA	NA	NA	NA	NA	NA	NA	NA	NA	NA	NA	NA	NA	NA	NA	NA	NA	NA	NA	NA	NA	NA	NA	NA	NA
Evolinc_SR_tID_00015887	Evolinc_SR_gID_015193	1	23290926	23291391	Short read Evolinc	No	AT1G62870	-4129	AT1G62880	509	NA	Homolog	Node1	NA	NA	NA	NA	NA	NA	466	NA	NA	NA	NA	NA	NA	NA	NA	NA	NA	NA	NA	NA	NA	NA	NA	NA	NA	NA	NA	NA	NA	NA	NA	NA	NA	NA
Evolinc_SR_tID_00015894	Evolinc_SR_gID_015199	1	23322094	23322434	Short read Evolinc	No	AT1G62960	-1667	AT1G62970	824	NA	Homolog	Node1	Transcriptional_syntelog	Node4	NA	NA	NA	NA	341	NA	NA	NA	NA	NA	NA	NA	NA	NA	NA	NA	NA	NA	NA	NA	NA	NA	NA	NA	NA	NA	NA	NA	NA	NA	NA	NA
Evolinc_SR_tID_00015895	Evolinc_SR_gID_015200	1	23322614	23323134	Short read Evolinc	yes	AT1G62960	-2187	AT1G62970	124	NA	Homolog	Node1	Transcriptional_syntelog	Node4	NA	NA	NA	NA	521	NA	NA	NA	NA	NA	NA	NA	NA	NA	NA	NA	NA	NA	NA	NA	NA	NA	NA	NA	NA	NA	NA	NA	NA	NA	NA	NA
Evolinc_SR_tID_00015896	Evolinc_SR_gID_015201	1	23328193	23328506	Short read Evolinc	No	AT1G62970	-2005	AT1G62975	221	NA	Species_specific	Node0	NA	NA	NA	NA	NA	NA	314	Fruit	0.986571	NA	NA	NA	NA	NA	NA	NA	NA	NA	NA	NA	NA	NA	NA	NA	NA	NA	NA	NA	NA	NA	NA	NA	NA	NA
Evolinc_SR_tID_00015898	Evolinc_SR_gID_015203	1	23333308	23333582	Short read Evolinc	No	AT1G62980	-62	AT1G62981	37	NA	Homolog	Node1	Transcriptional_syntelog	Node2	NA	NA	NA	NA	275	NA	NA	NA	NA	NA	NA	NA	NA	NA	NA	NA	NA	NA	NA	NA	NA	NA	NA	NA	NA	NA	NA	NA	NA	NA	NA	NA
Evolinc_SR_tID_00015899	Evolinc_SR_gID_015204	1	23335417	23335667	Short read Evolinc	yes	AT1G62981	-22	AT1G62990	1500	NA	Known_lincRNA	Node4	Transcriptional_syntelog	Node4	NA	NA	NA	NA	251	NA	NA	NA	NA	NA	NA	NA	NA	NA	NA	NA	NA	NA	NA	NA	NA	NA	NA	NA	NA	NA	NA	NA	NA	NA	NA	NA
Evolinc_SR_tID_00015900	Evolinc_SR_gID_015205	1	23335841	23336190	Short read Evolinc	No	AT1G62981	-446	AT1G62990	977	NA	Species_specific	Node0	NA	NA	NA	NA	NA	NA	350	NA	NA	NA	NA	NA	NA	NA	NA	NA	NA	NA	NA	NA	NA	NA	NA	NA	NA	NA	NA	NA	NA	NA	NA	NA	NA	NA
Evolinc_SR_tID_00006923	Evolinc_SR_gID_006585	1	23336095	23336398	Short read Evolinc	No	AT1G62981	-700	AT1G62990	769	NA	Species_specific	Node0	NA	NA	NA	NA	NA	NA	304	NA	NA	NA	NA	NA	NA	NA	NA	NA	NA	NA	NA	NA	NA	NA	NA	NA	NA	NA	NA	NA	NA	NA	NA	NA	NA	NA
Evolinc_SR_tID_00015901	Evolinc_SR_gID_015206	1	23336388	23336644	Short read Evolinc	No	AT1G62981	-993	AT1G62990	523	NA	Homolog	Node1	Transcriptional_syntelog	Node4	NA	NA	NA	NA	257	NA	NA	NA	NA	NA	NA	NA	NA	NA	NA	NA	NA	NA	NA	NA	NA	NA	NA	NA	NA	NA	NA	NA	NA	NA	NA	NA
Evolinc_SR_tID_00015903	Evolinc_SR_gID_015208	1	23341145	23341492	Short read Evolinc	No	AT1G62990	-453	AT1G63000	719	NA	Homolog	Node3	Transcriptional_syntelog	Node4	NA	NA	NA	NA	348	Seed	1	NA	NA	NA	NA	NA	NA	NA	NA	NA	NA	NA	NA	NA	NA	NA	NA	NA	NA	NA	NA	NA	NA	NA	NA	NA
Evolinc_SR_tID_00006927	Evolinc_SR_gID_006589	1	23344551	23345370	Short read Evolinc	yes	AT1G63000	-431	AT1G63010	2191	NA	Homolog	Node1	Transcriptional_syntelog	Node4	NA	yes	NA	yes	227	Leaf	0.872644	NA	NA	NA	NA	NA	NA	NA	NA	NA	NA	NA	NA	AT1G63000	AT1G63010	-431	2191	0.350171	0.222486	NA	NA	NA	NA	NA	yes	NA
Evolinc_SR_tID_00006928	Evolinc_SR_gID_006590	1	23344866	23345301	Short read Evolinc	yes	AT1G63000	-746	AT1G63010	2260	NA	Homolog	Node1	Transcriptional_syntelog	Node4	NA	yes	yes	NA	436	Leaf	0.898836	NA	NA	NA	NA	NA	NA	NA	NA	NA	NA	NA	NA	AT1G63000	AT1G63010	-746	2260	0.29169	0.245877	NA	NA	NA	NA	NA	NA	NA
Evolinc_SR_tID_00006930	Evolinc_SR_gID_006592	1	23346524	23346984	Short read Evolinc	No	AT1G63000	-2404	AT1G63010	577	NA	Species_specific	Node0	NA	NA	NA	NA	NA	NA	461	NA	NA	NA	NA	NA	NA	NA	NA	NA	NA	NA	NA	NA	NA	NA	NA	NA	NA	NA	NA	NA	NA	NA	NA	NA	NA	NA
Evolinc_SR_tID_00015905	Evolinc_SR_gID_015210	1	23353160	23353574	Short read Evolinc	No	AT1G63010	-329	AT1G63020	1111	NA	Species_specific	Node0	NA	NA	NA	NA	NA	NA	415	NA	NA	NA	NA	NA	NA	NA	NA	NA	NA	NA	NA	NA	NA	NA	NA	NA	NA	NA	NA	NA	NA	NA	NA	NA	NA	NA
Evolinc_SR_tID_00015907	Evolinc_SR_gID_015212	1	23365083	23365284	Short read Evolinc	yes	AT1G63020	-2494	AT1G63030	2110	NA	Species_specific	Node0	NA	NA	NA	NA	NA	NA	202	Leaf	1	NA	NA	NA	NA	NA	NA	NA	NA	NA	NA	NA	NA	NA	NA	NA	NA	NA	NA	NA	NA	NA	NA	NA	NA	NA
Evolinc_SR_tID_00015908	Evolinc_SR_gID_015213	1	23365367	23365605	Short read Evolinc	No	AT1G63020	-2778	AT1G63030	1789	NA	Homolog	Node1	NA	NA	NA	NA	NA	NA	239	NA	NA	NA	NA	NA	NA	NA	NA	NA	NA	NA	NA	NA	NA	NA	NA	NA	NA	NA	NA	NA	NA	NA	NA	NA	NA	NA
AT1G08587.1	AT1G08587	1	23365725	23365930	Araport lincRNA (Ara_lncRNA)	yes	AT1G63020	-3136	AT1G63030	1464	NA	Homolog	Node1	NA	NA	NA	NA	NA	NA	206	NA	NA	NA	NA	NA	NA	NA	NA	NA	NA	NA	NA	NA	NA	NA	NA	NA	NA	NA	NA	NA	NA	NA	yes	6.97502	NA	NA
Evolinc_SR_tID_00006935	Evolinc_SR_gID_006597	1	23370517	23371194	Short read Evolinc	yes	AT1G63030	-2101	AT1G63050	4683	NA	Homolog	Node4	NA	NA	NA	NA	NA	NA	678	NA	NA	NA	NA	NA	NA	NA	NA	NA	NA	NA	NA	NA	NA	NA	NA	NA	NA	NA	NA	NA	NA	NA	yes	7.01401	NA	NA
Evolinc_SR_tID_00015913	Evolinc_SR_gID_015218	1	23372493	23373495	Short read Evolinc	No	AT1G63030	-4077	AT1G63050	2382	NA	Homolog	Node2	NA	NA	NA	NA	NA	NA	1003	NA	NA	NA	NA	NA	NA	NA	NA	NA	NA	NA	NA	NA	NA	NA	NA	NA	NA	NA	NA	NA	NA	NA	NA	NA	NA	NA
Evolinc_SR_tID_00006938	Evolinc_SR_gID_006600	1	23375561	23375839	Short read Evolinc	No	AT1G63030	-7145	AT1G63050	38	NA	Homolog	Node1	NA	NA	NA	NA	NA	NA	279	Male_flower	1	NA	NA	NA	NA	NA	NA	NA	NA	NA	NA	NA	NA	NA	NA	NA	NA	NA	NA	NA	NA	NA	yes	7.01401	NA	NA
Evolinc_SR_tID_00006941	Evolinc_SR_gID_006603	1	23383303	23383570	Short read Evolinc	yes	AT1G63057	-124	AT1G63060	401	NA	Species_specific	Node0	NA	NA	NA	yes	NA	NA	268	Male_flower	0.956723	NA	NA	NA	NA	NA	NA	NA	NA	NA	NA	NA	NA	NA	NA	NA	NA	NA	NA	NA	NA	NA	NA	NA	NA	NA
Evolinc_SR_tID_00015917	Evolinc_SR_gID_015222	1	23387260	23387465	Short read Evolinc	yes	AT1G63070	-93	AT1G63080	109	NA	Known_Gene	Node2	NA	NA	PIPseq	NA	NA	NA	206	Male_flower	0.980653	NA	NA	NA	NA	NA	NA	NA	NA	NA	NA	NA	NA	NA	NA	NA	NA	NA	NA	NA	NA	NA	NA	NA	NA	NA
Evolinc_SR_tID_00015920	Evolinc_SR_gID_015225	1	23394128	23395842	Short read Evolinc	No	AT1G63090	-1255	AT1G63100	3270	NA	Known_Gene	Node1	NA	NA	NA	NA	NA	yes	1715	NA	NA	NA	NA	NA	NA	NA	NA	NA	NA	NA	NA	NA	NA	NA	NA	NA	NA	NA	NA	NA	NA	NA	yes	7.01401	NA	NA
Evolinc_SR_tID_00015921	Evolinc_SR_gID_015226	1	23396453	23396688	Short read Evolinc	No	AT1G63090	-3580	AT1G63100	2424	NA	Homolog	Node1	NA	NA	NA	NA	NA	yes	236	NA	NA	NA	NA	NA	NA	NA	NA	NA	NA	NA	NA	NA	NA	NA	NA	NA	NA	NA	NA	NA	NA	NA	NA	NA	NA	NA
Evolinc_SR_tID_00006946	Evolinc_SR_gID_006608	1	23397116	23397662	Short read Evolinc	yes	AT1G63090	-4243	AT1G63100	1450	NA	Homolog	Node3	NA	NA	NA	NA	NA	NA	547	NA	NA	NA	NA	NA	NA	NA	NA	NA	NA	NA	NA	NA	NA	NA	NA	NA	NA	NA	NA	NA	NA	NA	NA	NA	NA	NA
Evolinc_SR_tID_00006947	Evolinc_SR_gID_006609	1	23398185	23398687	Short read Evolinc	yes	AT1G63090	-5312	AT1G63100	425	NA	Species_specific	Node0	NA	NA	NA	NA	NA	NA	503	NA	NA	NA	NA	NA	NA	NA	NA	NA	NA	NA	NA	NA	NA	NA	NA	NA	NA	NA	NA	NA	NA	NA	NA	NA	NA	NA
AT1G08603.1	AT1G08603	1	23415640	23415849	Araport lincRNA (Ara_lncRNA)	yes	AT1G63130	-485	AT1G63140	1592	NA	Homolog	Node1	NA	NA	NA	NA	NA	NA	210	Fruit	0.974975	NA	NA	NA	NA	NA	NA	NA	NA	NA	NA	NA	NA	NA	NA	NA	NA	NA	NA	NA	NA	NA	NA	NA	NA	NA
Evolinc_SR_tID_00006955	Evolinc_SR_gID_006617	1	23416183	23416543	Short read Evolinc	No	AT1G63130	-1028	AT1G63140	898	NA	Species_specific	Node0	NA	NA	NA	NA	NA	NA	361	Flower	1	NA	NA	NA	NA	NA	NA	NA	NA	NA	NA	NA	NA	NA	NA	NA	NA	NA	NA	NA	NA	NA	NA	NA	NA	NA
Evolinc_SR_tID_00015930	Evolinc_SR_gID_015234	1	23416744	23417314	Short read Evolinc	yes	AT1G63130	-1589	AT1G63140	127	NA	Homolog	Node1	NA	NA	NA	NA	NA	NA	571	NA	NA	NA	NA	NA	NA	NA	NA	NA	NA	NA	NA	NA	NA	NA	NA	NA	NA	NA	NA	NA	NA	NA	NA	NA	NA	NA
Evolinc_SR_tID_00015932	Evolinc_SR_gID_015236	1	23429662	23430107	Short read Evolinc	No	AT1G63180	-10	AT1G63190	1623	NA	Homolog	Node1	Transcriptional_syntelog	Node4	NA	NA	NA	NA	446	Seed	0.982537	NA	NA	NA	NA	NA	NA	NA	NA	NA	NA	NA	NA	NA	NA	NA	NA	NA	NA	NA	NA	NA	NA	NA	NA	NA
Evolinc_SR_tID_00006963	Evolinc_SR_gID_006623	1	23437101	23437373	Short read Evolinc	No	AT1G63200	-2501	AT1G63205	316	NA	Species_specific	Node0	NA	NA	NA	NA	NA	NA	273	Flower	1	NA	NA	NA	NA	NA	NA	NA	NA	NA	NA	NA	NA	NA	NA	NA	NA	NA	NA	NA	NA	NA	NA	NA	NA	NA
Evolinc_SR_tID_00006964	Evolinc_SR_gID_006624	1	23437475	23437686	Short read Evolinc	No	AT1G63200	-2875	AT1G63205	3	NA	Homolog	Node1	NA	NA	NA	NA	NA	NA	212	Male_flower	0.943025	NA	NA	NA	NA	NA	NA	NA	NA	NA	NA	NA	NA	NA	NA	NA	NA	NA	NA	NA	NA	NA	NA	NA	NA	NA
Evolinc_SR_tID_00015935	Evolinc_SR_gID_015238	1	23441622	23441854	Short read Evolinc	No	AT1G63206	-691	AT1G63210	1834	NA	Homolog	Node1	NA	NA	NA	NA	NA	NA	233	NA	NA	NA	NA	NA	NA	NA	NA	NA	NA	NA	NA	NA	NA	NA	NA	NA	NA	NA	NA	NA	NA	NA	NA	NA	NA	NA
Evolinc_SR_tID_00015938	Evolinc_SR_gID_015241	1	23447769	23448007	Short read Evolinc	yes	AT1G63210	-415	AT1G63220	805	NA	Species_specific	Node0	NA	NA	NA	yes	NA	NA	239	Male_flower	0.789874	flower.1	2.39683	14.381	NA	NA	NA	NA	NA	NA	NA	NA	NA	NA	NA	NA	NA	NA	NA	NA	NA	NA	NA	NA	NA	NA
Evolinc_SR_tID_00015941	Evolinc_SR_gID_015244	1	23453015	23453360	Short read Evolinc	yes	AT1G63230	-643	AT1G63240	2351	NA	Species_specific	Node0	NA	NA	NA	NA	NA	NA	346	Seedling	0.987256	NA	NA	NA	NA	NA	NA	NA	NA	NA	NA	NA	NA	NA	NA	NA	NA	NA	NA	NA	NA	NA	NA	NA	NA	NA
Evolinc_SR_tID_00015942	Evolinc_SR_gID_015245	1	23454179	23454546	Short read Evolinc	yes	AT1G63230	-1807	AT1G63240	1165	NA	Known_Gene	Node2	NA	NA	NA	NA	NA	NA	368	Seed	0.991548	NA	NA	NA	NA	NA	NA	NA	NA	NA	NA	NA	NA	NA	NA	NA	NA	NA	NA	NA	NA	NA	NA	NA	NA	NA
Evolinc_SR_tID_00006968	Evolinc_SR_gID_006628	1	23454608	23455087	Short read Evolinc	yes	AT1G63230	-2236	AT1G63240	624	NA	Known_Gene	Node2	NA	NA	NA	NA	NA	NA	480	NA	NA	NA	NA	NA	NA	NA	NA	NA	NA	NA	NA	NA	NA	NA	NA	NA	NA	NA	NA	NA	NA	NA	NA	NA	NA	NA
AT1G09745.1	AT1G09745	1	23459195	23459515	Araport lincRNA NTR	yes	AT1G63240	-267	AT1G63245	683	ND	ND	ND	ND	ND	ND	ND	ND	ND	ND	ND	ND	ND	ND	ND	ND	ND	ND	ND	ND	ND	ND	ND	ND	ND	ND	ND	ND	ND	ND	ND	ND	ND	ND	ND	ND	ND
Evolinc_SR_tID_00006972	Evolinc_SR_gID_006632	1	23461078	23461330	Short read Evolinc	No	AT1G63245	-194	AT1G63250	1693	NA	Homolog	Node2	Transcriptional_syntelog	Node4	NA	NA	NA	NA	253	NA	NA	NA	NA	NA	NA	NA	NA	NA	NA	NA	NA	NA	NA	NA	NA	NA	NA	NA	NA	NA	NA	NA	NA	NA	NA	NA
Evolinc_SR_tID_00006973	Evolinc_SR_gID_006633	1	23462605	23462889	Short read Evolinc	No	AT1G63245	-1721	AT1G63250	134	NA	Known_Gene	Node1	Transcriptional_syntelog	Node4	NA	NA	NA	NA	285	Leaf	1	NA	NA	NA	NA	NA	NA	NA	NA	NA	NA	NA	NA	NA	NA	NA	NA	NA	NA	NA	NA	NA	NA	NA	NA	NA
Evolinc_SR_tID_00015947	Evolinc_SR_gID_015250	1	23475613	23476163	Short read Evolinc	yes	AT1G63295	-81	AT1G63300	5744	NA	Homolog	Node1	NA	NA	NA	NA	NA	NA	551	NA	NA	NA	NA	NA	NA	NA	NA	NA	NA	NA	NA	NA	NA	NA	NA	NA	NA	NA	NA	NA	NA	NA	NA	NA	NA	NA
Evolinc_SR_tID_00015950	Evolinc_SR_gID_015253	1	23477586	23477925	Short read Evolinc	No	AT1G63295	-2054	AT1G63300	3982	NA	Homolog	Node3	NA	NA	NA	NA	NA	NA	340	NA	NA	NA	NA	NA	NA	NA	NA	NA	NA	NA	NA	NA	NA	NA	NA	NA	NA	NA	NA	NA	NA	NA	NA	NA	NA	NA
Evolinc_SR_tID_00015951	Evolinc_SR_gID_015254	1	23478573	23478995	Short read Evolinc	No	AT1G63295	-3041	AT1G63300	2912	NA	Homolog	Node3	NA	NA	NA	NA	NA	NA	423	NA	NA	NA	NA	NA	NA	NA	NA	NA	NA	NA	NA	NA	NA	NA	NA	NA	NA	NA	NA	NA	NA	NA	NA	NA	NA	NA
Evolinc_SR_tID_00006978	Evolinc_SR_gID_006638	1	23478987	23479456	Short read Evolinc	yes	AT1G63295	-3455	AT1G63300	2451	NA	Known_lincRNA	Node4	NA	NA	NA	NA	NA	yes	470	NA	NA	NA	NA	NA	NA	NA	NA	NA	NA	NA	NA	NA	NA	NA	NA	NA	NA	NA	NA	NA	NA	NA	NA	NA	NA	NA
Evolinc_SR_tID_00015952	Evolinc_SR_gID_015255	1	23479532	23479998	Short read Evolinc	No	AT1G63295	-4000	AT1G63300	1909	NA	Homolog	Node3	NA	NA	NA	NA	NA	yes	467	NA	NA	NA	NA	NA	NA	NA	NA	NA	NA	NA	NA	NA	NA	NA	NA	NA	NA	NA	NA	NA	NA	NA	NA	NA	NA	NA
Evolinc_SR_tID_00015955	Evolinc_SR_gID_015258	1	23487345	23487896	Short read Evolinc	yes	AT1G63310	-254	AT1G63320	988	NA	Known_Gene	Node3	NA	NA	NA	NA	NA	NA	451	Fruit	0.919468	NA	NA	NA	NA	NA	NA	NA	NA	NA	NA	NA	NA	NA	NA	NA	NA	NA	NA	NA	NA	NA	NA	NA	NA	NA
Evolinc_SR_tID_00006982	Evolinc_SR_gID_006642	1	23487698	23488848	Short read Evolinc	yes	AT1G63310	-607	AT1G63320	36	NA	Known_Gene	Node2	NA	NA	NA	NA	NA	NA	1010	NA	NA	NA	NA	NA	NA	NA	NA	NA	NA	NA	NA	NA	NA	NA	NA	NA	NA	NA	NA	NA	NA	NA	NA	NA	NA	NA
Evolinc_SR_tID_00006983	Evolinc_SR_gID_006643	1	23494210	23494520	Short read Evolinc	yes	AT1G63340	-191	AT1G63350	123	NA	Species_specific	Node0	NA	NA	NA	NA	NA	NA	311	NA	NA	NA	NA	NA	NA	NA	NA	NA	NA	NA	NA	NA	NA	NA	NA	NA	NA	NA	NA	NA	NA	NA	NA	NA	NA	NA
Evolinc_SR_tID_00006986	Evolinc_SR_gID_006646	1	23502567	23503040	Short read Evolinc	yes	AT1G63360	-246	AT1G63370	75	NA	Species_specific	Node0	NA	NA	NA	NA	NA	NA	474	NA	NA	NA	NA	NA	NA	NA	NA	NA	NA	NA	NA	NA	NA	NA	NA	NA	NA	NA	NA	NA	NA	NA	NA	NA	NA	NA
Evolinc_SR_tID_00006988	Evolinc_SR_gID_006648	1	23512291	23512525	Short read Evolinc	yes	AT1G63410	-203	AT1G63420	3155	NA	Homolog	Node1	Transcriptional_syntelog	Node4	NA	NA	NA	NA	235	NA	NA	NA	NA	NA	NA	NA	NA	NA	NA	NA	NA	NA	NA	NA	NA	NA	NA	NA	NA	NA	NA	NA	NA	NA	NA	NA
Evolinc_SR_tID_00015961	Evolinc_SR_gID_015264	1	23513144	23513564	Short read Evolinc	No	AT1G63410	-1056	AT1G63420	2116	NA	Homolog	Node1	Transcriptional_syntelog	Node4	NA	NA	NA	NA	421	NA	NA	NA	NA	NA	NA	NA	NA	NA	NA	NA	NA	NA	NA	NA	NA	NA	NA	NA	NA	NA	NA	NA	NA	NA	NA	NA
AT1G08613.1	AT1G08613	1	23514852	23515147	Araport lincRNA (Ara_lncRNA)	yes	AT1G63410	-2764	AT1G63420	533	NA	Species_specific	Node0	NA	NA	NA	NA	NA	NA	296	Stem	0.986386	NA	NA	NA	NA	NA	NA	NA	NA	NA	NA	NA	NA	NA	NA	NA	NA	NA	NA	NA	NA	NA	NA	NA	NA	NA
Evolinc_SR_tID_00015963	Evolinc_SR_gID_015266	1	23520483	23520950	Short read Evolinc	No	AT1G63420	-1539	AT1G63430	1499	NA	Homolog	Node4	NA	NA	NA	NA	NA	NA	468	NA	NA	NA	NA	NA	NA	NA	NA	NA	NA	NA	NA	NA	NA	NA	NA	NA	NA	NA	NA	NA	NA	NA	NA	NA	NA	NA
Evolinc_SR_tID_00006992	Evolinc_SR_gID_006652	1	23526863	23527142	Short read Evolinc	yes	AT1G63430	-31	AT1G63440	428	NA	Species_specific	Node0	NA	NA	NA	NA	NA	NA	280	Leaf	0.974382	NA	NA	NA	NA	NA	NA	NA	NA	NA	NA	NA	NA	NA	NA	NA	NA	NA	NA	NA	NA	NA	NA	NA	NA	NA
Evolinc_SR_tID_00015972	Evolinc_SR_gID_015275	1	23571110	23571395	Short read Evolinc	No	AT1G63550	-3	AT1G63570	3868	NA	Species_specific	Node0	NA	NA	NA	NA	NA	NA	286	NA	NA	NA	NA	NA	NA	NA	NA	NA	NA	NA	NA	NA	NA	NA	NA	NA	NA	NA	NA	NA	NA	NA	NA	NA	NA	NA
Evolinc_SR_tID_00015975	Evolinc_SR_gID_015278	1	23580811	23581043	Short read Evolinc	yes	AT1G63590	-109	AT1G63600	634	NA	Species_specific	Node0	NA	NA	NA	NA	NA	NA	233	Root	0.995703	NA	NA	NA	NA	NA	NA	NA	NA	NA	NA	NA	NA	NA	NA	NA	NA	NA	NA	NA	NA	NA	NA	NA	NA	NA
Evolinc_SR_tID_00007002	Evolinc_SR_gID_006662	1	23581168	23581531	Short read Evolinc	No	AT1G63590	-466	AT1G63600	146	NA	Known_Gene	Node2	NA	NA	NA	NA	NA	NA	364	NA	NA	NA	NA	NA	NA	NA	NA	NA	NA	NA	NA	NA	NA	NA	NA	NA	NA	NA	NA	NA	NA	NA	NA	NA	NA	NA
Evolinc_SR_tID_00015980	Evolinc_SR_gID_015283	1	23597493	23598230	Short read Evolinc	yes	AT1G63640	-1568	AT1G63650	1183	NA	Homolog	Node4	NA	NA	NA	NA	NA	NA	738	NA	NA	NA	NA	NA	NA	NA	NA	NA	NA	NA	NA	NA	NA	NA	NA	NA	NA	NA	NA	NA	NA	NA	NA	NA	NA	NA
Evolinc_SR_tID_00015981	Evolinc_SR_gID_015284	1	23611993	23612239	Short read Evolinc	yes	AT1G63670	-1214	AT1G63680	2101	NA	Known_lincRNA	Node4	Transcriptional_syntelog	Node4	NA	NA	NA	NA	247	NA	NA	NA	NA	NA	NA	NA	NA	NA	NA	NA	NA	NA	NA	NA	NA	NA	NA	NA	NA	NA	NA	NA	NA	NA	NA	NA
Evolinc_SR_tID_00015982	Evolinc_SR_gID_015285	1	23612926	23613399	Short read Evolinc	yes	AT1G63670	-2147	AT1G63680	941	NA	Known_lincRNA	Node4	NA	NA	NA	NA	NA	NA	474	NA	NA	NA	NA	NA	NA	NA	NA	NA	NA	NA	NA	NA	NA	NA	NA	NA	NA	NA	NA	NA	NA	NA	NA	NA	NA	NA
Evolinc_SR_tID_00007013	Evolinc_SR_gID_006673	1	23631132	23631701	Short read Evolinc	yes	AT1G63700	-1059	AT1G63710	477	NA	Homolog	Node1	NA	NA	NA	NA	NA	NA	570	NA	NA	NA	NA	NA	NA	NA	NA	NA	NA	NA	NA	NA	NA	NA	NA	NA	NA	NA	NA	NA	NA	NA	NA	NA	NA	NA
Evolinc_SR_tID_00007014	Evolinc_SR_gID_006674	1	23634509	23634731	Short read Evolinc	yes	AT1G63710	-436	AT1G63720	1014	NA	Known_lincRNA	Node4	NA	NA	NA	NA	NA	NA	223	Stem	0.989238	NA	NA	NA	NA	NA	NA	NA	NA	NA	NA	NA	NA	NA	NA	NA	NA	NA	NA	NA	NA	NA	NA	NA	NA	NA
Evolinc_SR_tID_00015991	Evolinc_SR_gID_015294	1	23637979	23638361	Short read Evolinc	yes	AT1G63720	-402	AT1G63730	3409	NA	Known_lincRNA	Node4	NA	NA	NA	NA	NA	NA	383	NA	NA	NA	NA	NA	NA	NA	NA	NA	NA	NA	NA	NA	NA	NA	NA	NA	NA	NA	NA	NA	NA	NA	NA	NA	NA	NA
Evolinc_SR_tID_00007016	Evolinc_SR_gID_006676	1	23639040	23639713	Short read Evolinc	yes	AT1G63720	-1463	AT1G63730	2057	NA	Known_lincRNA	Node4	NA	NA	NA	NA	NA	yes	674	NA	NA	NA	NA	NA	NA	NA	NA	NA	NA	NA	NA	NA	NA	NA	NA	NA	NA	NA	NA	NA	NA	NA	NA	NA	NA	NA
AT1G08623.1	AT1G08623	1	23640070	23640339	Araport lincRNA (Ara_lncRNA)	yes	AT1G63720	-2493	AT1G63730	1431	NA	Species_specific	Node0	NA	NA	NA	NA	NA	NA	270	Male_flower	0.991662	NA	NA	NA	NA	NA	NA	NA	NA	NA	NA	NA	NA	NA	NA	NA	NA	NA	NA	NA	NA	NA	NA	NA	NA	NA
AT1G08627.1	AT1G08627	1	23640141	23640371	Araport lincRNA (Ara_lncRNA)	yes	AT1G63720	-2564	AT1G63730	1399	NA	Species_specific	Node0	NA	NA	NA	NA	NA	NA	231	NA	NA	NA	NA	NA	NA	NA	NA	NA	NA	NA	NA	NA	NA	NA	NA	NA	NA	NA	NA	NA	NA	NA	NA	NA	NA	NA
Evolinc_SR_tID_00015994	Evolinc_SR_gID_015297	1	23640935	23641370	Short read Evolinc	yes	AT1G63720	-3358	AT1G63730	400	NA	Species_specific	Node0	NA	NA	NA	NA	NA	NA	436	Flower	0.986879	NA	NA	NA	NA	NA	NA	NA	NA	NA	NA	NA	NA	NA	NA	NA	NA	NA	NA	NA	NA	NA	yes	6.97502	NA	NA
Evolinc_SR_tID_00007019	Evolinc_SR_gID_006679	1	23641545	23641756	Short read Evolinc	yes	AT1G63720	-3968	AT1G63730	14	NA	Species_specific	Node0	NA	NA	NA	yes	NA	NA	212	Seedling	0.49403	NA	NA	NA	NA	NA	NA	NA	NA	NA	NA	NA	NA	AT1G63720	AT1G63730	-3968	14	0.171029	0.0997195	NA	NA	NA	NA	NA	yes	NA
Evolinc_LR_tID_00000027	Evolinc_LR_gID_000022	1	23649554	23650237	Nanopore Evolinc	yes	AT1G63740	-265	AT1G63750	603	NA	Species_specific	Node0	NA	NA	NA	yes	yes	NA	410	Leaf	0.919396	seedling.1	2.96553	5.02576	NA	NA	NA	NA	NA	NA	NA	NA	NA	AT1G63740	AT1G63750	-265	603	-0.0154439	0.548639	AT1G63750	0.548639	1000	NA	NA	yes	NA
AT1G09755.1	AT1G09755	1	23649561	23650247	Araport lincRNA NTR	yes	AT1G63740	-274	AT1G63750	601	ND	ND	ND	ND	ND	ND	ND	ND	ND	ND	ND	ND	ND	ND	ND	ND	ND	ND	ND	ND	ND	ND	ND	ND	ND	ND	ND	ND	ND	ND	ND	ND	ND	ND	ND	ND	ND
AT1G09755.2	AT1G09755	1	23649571	23650234	Araport lincRNA NTR	yes	AT1G63740	-284	AT1G63750	614	ND	ND	ND	ND	ND	ND	ND	ND	ND	ND	ND	ND	ND	ND	ND	ND	ND	ND	ND	ND	ND	ND	ND	ND	ND	ND	ND	ND	ND	ND	ND	ND	ND	ND	ND	ND	ND
Evolinc_SR_tID_00007026	Evolinc_SR_gID_006686	1	23675992	23676193	Short read Evolinc	No	AT1G63810	-43	AT1G63820	6085	NA	Homolog	Node1	NA	NA	NA	NA	NA	NA	202	Seedling	1	NA	NA	NA	NA	NA	NA	NA	NA	NA	NA	NA	NA	NA	NA	NA	NA	NA	NA	NA	NA	NA	NA	NA	NA	NA
Evolinc_SR_tID_00016000	Evolinc_SR_gID_015303	1	23676237	23676488	Short read Evolinc	No	AT1G63810	-288	AT1G63820	5790	NA	Species_specific	Node0	NA	NA	NA	NA	NA	NA	252	NA	NA	NA	NA	NA	NA	NA	NA	NA	NA	NA	NA	NA	NA	NA	NA	NA	NA	NA	NA	NA	NA	NA	NA	NA	NA	NA
Evolinc_SR_tID_00016001	Evolinc_SR_gID_015304	1	23678354	23678635	Short read Evolinc	No	AT1G63810	-2405	AT1G63820	3643	NA	Homolog	Node2	NA	NA	NA	NA	NA	NA	282	Male_flower	0.983136	NA	NA	NA	NA	NA	NA	NA	NA	NA	NA	NA	NA	NA	NA	NA	NA	NA	NA	NA	NA	NA	NA	NA	NA	NA
Evolinc_SR_tID_00016002	Evolinc_SR_gID_015305	1	23678694	23679265	Short read Evolinc	yes	AT1G63810	-2745	AT1G63820	3013	NA	Homolog	Node3	NA	NA	NA	NA	NA	NA	572	NA	NA	NA	NA	NA	NA	NA	NA	NA	NA	NA	NA	NA	NA	NA	NA	NA	NA	NA	NA	NA	NA	NA	NA	NA	NA	NA
Evolinc_SR_tID_00007028	Evolinc_SR_gID_006688	1	23680253	23681630	Short read Evolinc	yes	AT1G63810	-4304	AT1G63820	648	NA	Known_lincRNA	Node4	NA	NA	NA	NA	NA	NA	1378	NA	NA	NA	NA	NA	NA	NA	NA	NA	NA	NA	NA	NA	NA	NA	NA	NA	NA	NA	NA	NA	NA	NA	NA	NA	NA	NA
Evolinc_SR_tID_00016005	Evolinc_SR_gID_015308	1	23688358	23688687	Short read Evolinc	yes	AT1G63830	-984	AT1G63835	277	NA	Homolog	Node4	Transcriptional_syntelog	Node4	NA	NA	NA	yes	330	Fruit	0.955708	NA	NA	NA	NA	NA	NA	NA	NA	NA	NA	NA	NA	NA	NA	NA	NA	NA	NA	NA	NA	NA	NA	NA	NA	NA
AT1G08637.1	AT1G08637	1	23691269	23691584	Araport lincRNA (Ara_lncRNA)	yes	AT1G63840	-462	AT1G63850	5136	NA	Species_specific	Node0	NA	NA	NA	NA	NA	NA	316	Male_flower	0.941737	NA	NA	NA	NA	NA	NA	NA	NA	NA	NA	NA	NA	NA	NA	NA	NA	NA	NA	NA	NA	NA	NA	NA	NA	NA
Evolinc_SR_tID_00016009	Evolinc_SR_gID_015312	1	23693654	23695431	Short read Evolinc	yes	AT1G63840	-2847	AT1G63850	1289	NA	Known_lincRNA	Node4	NA	NA	NA	NA	NA	yes	1778	NA	NA	NA	NA	NA	NA	NA	NA	NA	NA	NA	NA	NA	NA	NA	NA	NA	NA	NA	NA	NA	NA	NA	NA	NA	NA	NA
Evolinc_SR_tID_00016010	Evolinc_SR_gID_015313	1	23695747	23695960	Short read Evolinc	No	AT1G63840	-4940	AT1G63850	760	NA	Species_specific	Node0	NA	NA	NA	NA	NA	NA	214	NA	NA	NA	NA	NA	NA	NA	NA	NA	NA	NA	NA	NA	NA	NA	NA	NA	NA	NA	NA	NA	NA	NA	NA	NA	NA	NA
Evolinc_SR_tID_00007039	Evolinc_SR_gID_006699	1	23706243	23707118	Short read Evolinc	yes	AT1G63860	-185	AT1G63870	13	NA	Species_specific	Node0	NA	NA	NA	NA	NA	NA	876	Stem	0.94825	NA	NA	NA	NA	NA	NA	NA	NA	NA	NA	NA	NA	NA	NA	NA	NA	NA	NA	NA	NA	NA	NA	NA	NA	NA
Evolinc_SR_tID_00016015	Evolinc_SR_gID_015318	1	23719361	23719635	Short read Evolinc	No	AT1G63900	-24	AT1G63910	148	NA	Species_specific	Node0	NA	NA	NA	NA	NA	NA	275	Fruit	0.986979	NA	NA	NA	NA	NA	NA	NA	NA	NA	NA	NA	NA	NA	NA	NA	NA	NA	NA	NA	NA	NA	NA	NA	NA	NA
Evolinc_SR_tID_00016017	Evolinc_SR_gID_015320	1	23721835	23722034	Short read Evolinc	yes	AT1G63910	-61	AT1G63930	5760	NA	Known_lincRNA	Node4	NA	NA	NA	NA	NA	NA	200	Fruit	0.987114	NA	NA	NA	NA	NA	NA	NA	NA	NA	NA	NA	NA	NA	NA	NA	NA	NA	NA	NA	NA	NA	NA	NA	NA	NA
Evolinc_SR_tID_00007049	Evolinc_SR_gID_006709	1	23746174	23746483	Short read Evolinc	No	AT1G63990	-789	AT1G64000	821	NA	Species_specific	Node0	NA	NA	NA	NA	NA	NA	310	NA	NA	NA	NA	NA	NA	NA	NA	NA	NA	NA	NA	NA	NA	NA	NA	NA	NA	NA	NA	NA	NA	NA	NA	NA	NA	NA
Evolinc_SR_tID_00007050	Evolinc_SR_gID_006710	1	23746606	23746891	Short read Evolinc	No	AT1G63990	-1221	AT1G64000	413	NA	Homolog	Node4	Transcriptional_syntelog	Node4	NA	NA	NA	NA	286	NA	NA	NA	NA	NA	NA	NA	NA	NA	NA	NA	NA	NA	NA	NA	NA	NA	NA	NA	NA	NA	NA	NA	NA	NA	NA	NA
Evolinc_SR_tID_00007052	Evolinc_SR_gID_006712	1	23749194	23749469	Short read Evolinc	No	AT1G64000	-141	AT1G64010	1295	NA	Homolog	Node1	Transcriptional_syntelog	Node4	NA	NA	NA	NA	276	Flower	1	NA	NA	NA	NA	NA	NA	NA	NA	NA	NA	NA	NA	NA	NA	NA	NA	NA	NA	NA	NA	NA	NA	NA	NA	NA
Evolinc_SR_tID_00016023	Evolinc_SR_gID_015326	1	23749503	23749714	Short read Evolinc	No	AT1G64000	-450	AT1G64010	1050	NA	Known_Gene	Node2	Transcriptional_syntelog	Node4	NA	NA	NA	NA	212	NA	NA	NA	NA	NA	NA	NA	NA	NA	NA	NA	NA	NA	NA	NA	NA	NA	NA	NA	NA	NA	NA	NA	NA	NA	NA	NA
Evolinc_SR_tID_00007053	Evolinc_SR_gID_006713	1	23750276	23750520	Short read Evolinc	yes	AT1G64000	-1223	AT1G64010	244	NA	Homolog	Node3	Transcriptional_syntelog	Node4	NA	NA	NA	NA	245	NA	NA	NA	NA	NA	NA	NA	NA	NA	NA	NA	NA	NA	NA	NA	NA	NA	NA	NA	NA	NA	NA	NA	NA	NA	NA	NA
Evolinc_SR_tID_00007055	Evolinc_SR_gID_006715	1	23757747	23758124	Short read Evolinc	yes	AT1G64030	-3399	AT1G64040	117	NA	Known_Gene	Node2	Transcriptional_syntelog	Node4	NA	NA	NA	NA	378	Seed	0.944841	NA	NA	NA	NA	NA	NA	NA	NA	NA	NA	NA	NA	NA	NA	NA	NA	NA	NA	NA	NA	NA	NA	NA	NA	NA
Evolinc_SR_tID_00016028	Evolinc_SR_gID_015331	1	23766834	23767234	Short read Evolinc	No	AT1G64050	-666	AT1G64060	2540	NA	Homolog	Node3	Transcriptional_syntelog	Node4	NA	NA	NA	yes	401	NA	NA	NA	NA	NA	NA	NA	NA	NA	NA	NA	NA	NA	NA	NA	NA	NA	NA	NA	NA	NA	NA	NA	NA	NA	NA	NA
Evolinc_SR_tID_00016029	Evolinc_SR_gID_015332	1	23777203	23777892	Short read Evolinc	yes	AT1G64060	-219	AT1G64065	363	NA	Homolog	Node1	Transcriptional_syntelog	Node4	NA	NA	NA	NA	690	NA	NA	NA	NA	NA	NA	NA	NA	NA	NA	NA	NA	NA	NA	NA	NA	NA	NA	NA	NA	NA	NA	NA	NA	NA	NA	NA
Evolinc_SR_tID_00016031	Evolinc_SR_gID_015334	1	23783532	23783809	Short read Evolinc	yes	AT1G64070	-83	AT1G64080	1168	NA	Known_Gene	Node1	Transcriptional_syntelog	Node4	NA	NA	NA	NA	278	Flower	0.98136	NA	NA	NA	NA	NA	NA	NA	NA	NA	NA	NA	NA	NA	NA	NA	NA	NA	NA	NA	NA	NA	NA	NA	NA	NA
Evolinc_SR_tID_00016032	Evolinc_SR_gID_015335	1	23783913	23784192	Short read Evolinc	yes	AT1G64070	-464	AT1G64080	785	NA	Species_specific	Node0	NA	NA	NA	NA	NA	yes	280	Flower	0.985843	NA	NA	NA	NA	NA	NA	NA	NA	NA	NA	NA	NA	NA	NA	NA	NA	NA	NA	NA	NA	NA	NA	NA	NA	NA
Evolinc_SR_tID_00016033	Evolinc_SR_gID_015336	1	23784499	23784864	Short read Evolinc	yes	AT1G64070	-1050	AT1G64080	113	NA	Homolog	Node4	NA	NA	NA	NA	NA	yes	366	Flower	0.940612	NA	NA	NA	NA	NA	NA	NA	NA	NA	NA	NA	NA	NA	NA	NA	NA	NA	NA	NA	NA	NA	NA	NA	NA	NA
Evolinc_SR_tID_00016036	Evolinc_SR_gID_015339	1	23786914	23788869	Short read Evolinc	yes	AT1G64080	-114	AT1G64090	193	NA	Known_lincRNA	Node4	NA	NA	NA	NA	NA	NA	1956	NA	NA	NA	NA	NA	NA	NA	NA	NA	NA	NA	NA	NA	NA	NA	NA	NA	NA	NA	NA	NA	NA	NA	NA	NA	NA	NA
Evolinc_SR_tID_00016038	Evolinc_SR_gID_015341	1	23802210	23802441	Short read Evolinc	No	AT1G64110	-411	AT1G64130	582	NA	Homolog	Node1	NA	NA	NA	NA	NA	NA	232	NA	NA	NA	NA	NA	NA	NA	NA	NA	NA	NA	NA	NA	NA	NA	NA	NA	NA	NA	NA	NA	NA	NA	NA	NA	NA	NA
AT1G08653.1	AT1G08653	1	23807641	23807852	Araport lincRNA (Ara_lncRNA)	yes	AT1G64140	-482	AT1G64150	983	NA	Homolog	Node4	Transcriptional_syntelog	Node2	NA	NA	NA	NA	212	Male_flower	0.95798	NA	NA	NA	NA	NA	NA	NA	NA	NA	NA	NA	NA	NA	NA	NA	NA	NA	NA	NA	NA	NA	NA	NA	NA	NA
Evolinc_SR_tID_00007064	Evolinc_SR_gID_006724	1	23808088	23808640	Short read Evolinc	yes	AT1G64140	-929	AT1G64150	195	NA	Species_specific	Node0	NA	NA	NA	NA	NA	NA	553	Leaf	0.991033	NA	NA	NA	NA	NA	NA	NA	NA	NA	NA	NA	NA	NA	NA	NA	NA	NA	NA	NA	NA	NA	NA	NA	NA	NA
Evolinc_SR_tID_00007065	Evolinc_SR_gID_006725	1	23813709	23813930	Short read Evolinc	No	AT1G64150	-984	AT1G64160	13	NA	Homolog	Node1	NA	NA	NA	NA	NA	NA	222	NA	NA	NA	NA	NA	NA	NA	NA	NA	NA	NA	NA	NA	NA	NA	NA	NA	NA	NA	NA	NA	NA	NA	NA	NA	NA	NA
Evolinc_SR_tID_00016040	Evolinc_SR_gID_015343	1	23819550	23819750	Short read Evolinc	No	AT1G64170	-1069	AT1G64180	1703	NA	Species_specific	Node0	NA	NA	NA	NA	NA	NA	201	NA	NA	NA	NA	NA	NA	NA	NA	NA	NA	NA	NA	NA	NA	NA	NA	NA	NA	NA	NA	NA	NA	NA	NA	NA	NA	NA
Evolinc_SR_tID_00007067	Evolinc_SR_gID_006727	1	23820799	23821014	Short read Evolinc	No	AT1G64170	-2318	AT1G64180	439	NA	Homolog	Node1	NA	NA	NA	NA	NA	NA	216	NA	NA	NA	NA	NA	NA	NA	NA	NA	NA	NA	NA	NA	NA	NA	NA	NA	NA	NA	NA	NA	NA	NA	NA	NA	NA	NA
Evolinc_SR_tID_00016043	Evolinc_SR_gID_015346	1	23839907	23840238	Short read Evolinc	yes	AT1G64240	-10	AT1G64250	650	NA	Homolog	Node1	Transcriptional_syntelog	Node2	NA	NA	NA	NA	332	Seed	0.905396	NA	NA	NA	NA	NA	NA	NA	NA	NA	NA	NA	NA	NA	NA	NA	NA	NA	NA	NA	NA	NA	NA	NA	NA	NA
Evolinc_SR_tID_00007079	Evolinc_SR_gID_006738	1	23856018	23856607	Short read Evolinc	yes	AT1G64280	-360	AT1G64290	571	NA	Known_Gene	Node2	NA	NA	NA	yes	NA	NA	590	Seed	0.902459	NA	NA	NA	NA	NA	NA	NA	NA	NA	NA	NA	NA	NA	NA	NA	NA	NA	NA	NA	NA	NA	yes	11.936	yes	NA
Evolinc_SR_tID_00016049	Evolinc_SR_gID_015351	1	23859265	23859477	Short read Evolinc	yes	AT1G64290	-721	AT1G64295	77	NA	Species_specific	Node0	NA	NA	NA	NA	NA	NA	213	Fruit	0.985579	NA	NA	NA	NA	NA	NA	NA	NA	NA	NA	NA	NA	NA	NA	NA	NA	NA	NA	NA	NA	NA	NA	NA	NA	NA
Evolinc_SR_tID_00007081	Evolinc_SR_gID_006740	1	23862767	23863050	Short read Evolinc	No	AT1G64295	-2143	AT1G64300	16	NA	Homolog	Node1	NA	NA	NA	NA	NA	NA	284	Male_flower	0.966788	NA	NA	NA	NA	NA	NA	NA	NA	NA	NA	NA	NA	NA	NA	NA	NA	NA	NA	NA	NA	NA	NA	NA	NA	NA
Evolinc_SR_tID_00016053	Evolinc_SR_gID_015354	1	23874343	23874820	Short read Evolinc	yes	AT1G64330	-142	AT1G64340	3246	NA	Known_Gene	Node2	NA	NA	NA	NA	NA	NA	478	Fruit	0.982268	NA	NA	NA	NA	NA	NA	NA	NA	NA	NA	NA	NA	NA	NA	NA	NA	NA	NA	NA	NA	NA	NA	NA	NA	NA
Evolinc_SR_tID_00007087	Evolinc_SR_gID_006745	1	23874967	23875397	Short read Evolinc	No	AT1G64330	-766	AT1G64340	2669	NA	Homolog	Node1	NA	NA	NA	NA	NA	yes	431	Seed	0.981736	NA	NA	NA	NA	NA	NA	NA	NA	NA	NA	NA	NA	NA	NA	NA	NA	NA	NA	NA	NA	NA	yes	8.60982	NA	NA
Evolinc_SR_tID_00016055	Evolinc_SR_gID_015356	1	23877237	23877895	Short read Evolinc	yes	AT1G64330	-3036	AT1G64340	171	NA	Homolog	Node1	NA	NA	NA	NA	NA	NA	659	Female_flower	0.993396	NA	NA	NA	NA	NA	NA	NA	NA	NA	NA	NA	NA	NA	NA	NA	NA	NA	NA	NA	NA	NA	NA	NA	NA	NA
Evolinc_SR_tID_00016056	Evolinc_SR_gID_015357	1	23883363	23883756	Short read Evolinc	yes	AT1G64350	-9	AT1G64355	2226	NA	Species_specific	Node0	NA	NA	NA	NA	NA	yes	394	Seed	0.95199	NA	NA	NA	NA	NA	NA	NA	NA	NA	NA	NA	NA	NA	NA	NA	NA	NA	NA	NA	NA	NA	NA	NA	NA	NA
Evolinc_SR_tID_00016057	Evolinc_SR_gID_015358	1	23884105	23884312	Short read Evolinc	No	AT1G64350	-751	AT1G64355	1670	NA	Species_specific	Node0	NA	NA	NA	NA	NA	NA	208	Leaf	1	NA	NA	NA	NA	NA	NA	NA	NA	NA	NA	NA	NA	NA	NA	NA	NA	NA	NA	NA	NA	NA	NA	NA	NA	NA
Evolinc_SR_tID_00016058	Evolinc_SR_gID_015359	1	23884639	23885201	Short read Evolinc	yes	AT1G64350	-1285	AT1G64355	781	NA	Species_specific	Node0	NA	NA	NA	NA	NA	NA	563	Fruit	0.955712	NA	NA	NA	NA	NA	NA	NA	NA	NA	NA	NA	NA	NA	NA	NA	NA	NA	NA	NA	NA	NA	NA	NA	NA	NA
Evolinc_SR_tID_00016061	Evolinc_SR_gID_015362	1	23892945	23893563	Short read Evolinc	yes	AT1G64380	-752	AT1G64385	6431	NA	Known_Gene	Node2	NA	NA	NA	NA	NA	NA	619	Male_flower	0.980305	NA	NA	NA	NA	NA	NA	NA	NA	NA	NA	NA	NA	NA	NA	NA	NA	NA	NA	NA	NA	NA	NA	NA	NA	NA
AT1G08673.1	AT1G08673	1	23895660	23896006	Araport lincRNA (Ara_lncRNA)	yes	AT1G64380	-3467	AT1G64385	3988	NA	Known_lincRNA	Node4	NA	NA	NA	NA	NA	yes	347	Fruit	0.977254	NA	NA	NA	NA	NA	NA	NA	NA	NA	NA	NA	NA	AT1G64380	AT1G64385	-3467	3988	0.74149	-0.0923337	AT1G64380	0.74149	5000	NA	NA	NA	NA
Evolinc_SR_tID_00007096	Evolinc_SR_gID_006754	1	23898068	23898620	Short read Evolinc	yes	AT1G64380	-5875	AT1G64385	1374	NA	Homolog	Node3	NA	NA	NA	NA	NA	yes	553	NA	NA	NA	NA	NA	NA	NA	NA	NA	NA	NA	NA	NA	NA	NA	NA	NA	NA	NA	NA	NA	NA	NA	NA	NA	NA	NA
Evolinc_SR_tID_00016065	Evolinc_SR_gID_015366	1	23902615	23903581	Short read Evolinc	yes	AT1G64385	-334	AT1G64390	7443	NA	Homolog	Node4	NA	NA	NA	NA	NA	yes	967	NA	NA	NA	NA	NA	NA	NA	NA	NA	NA	NA	NA	NA	NA	NA	NA	NA	NA	NA	NA	NA	NA	NA	NA	NA	NA	NA
Evolinc_SR_tID_00007100	Evolinc_SR_gID_006758	1	23904289	23905058	Short read Evolinc	yes	AT1G64385	-2008	AT1G64390	5966	NA	Homolog	Node1	NA	NA	NA	NA	yes	NA	770	Root	0.985573	NA	NA	NA	NA	NA	NA	NA	NA	NA	NA	NA	NA	NA	NA	NA	NA	NA	NA	NA	NA	NA	yes	16.4971	NA	NA
Evolinc_SR_tID_00016067	Evolinc_SR_gID_015368	1	23905477	23905912	Short read Evolinc	No	AT1G64385	-3196	AT1G64390	5112	NA	Homolog	Node2	NA	NA	NA	NA	NA	NA	436	NA	NA	NA	NA	NA	NA	NA	NA	NA	NA	NA	NA	NA	NA	NA	NA	NA	NA	NA	NA	NA	NA	NA	NA	NA	NA	NA
Evolinc_SR_tID_00007101	Evolinc_SR_gID_006759	1	23905881	23906135	Short read Evolinc	yes	AT1G64385	-3600	AT1G64390	4889	NA	Known_lincRNA	Node4	NA	NA	NA	NA	NA	yes	255	NA	NA	NA	NA	NA	NA	NA	NA	NA	NA	NA	NA	NA	NA	NA	NA	NA	NA	NA	NA	NA	NA	NA	NA	NA	NA	NA
Evolinc_SR_tID_00007102	Evolinc_SR_gID_006760	1	23906205	23907124	Short read Evolinc	yes	AT1G64385	-3924	AT1G64390	3900	NA	Homolog	Node3	NA	NA	NA	NA	NA	NA	920	NA	NA	NA	NA	NA	NA	NA	NA	NA	NA	NA	NA	NA	NA	NA	NA	NA	NA	NA	NA	NA	NA	NA	NA	NA	NA	NA
Evolinc_SR_tID_00007103	Evolinc_SR_gID_006761	1	23908097	23908296	Short read Evolinc	No	AT1G64385	-5816	AT1G64390	2728	NA	Homolog	Node1	NA	NA	NA	NA	NA	NA	200	NA	NA	NA	NA	NA	NA	NA	NA	NA	NA	NA	NA	NA	NA	NA	NA	NA	NA	NA	NA	NA	NA	NA	NA	NA	NA	NA
Evolinc_SR_tID_00007104	Evolinc_SR_gID_006762	1	23908425	23910880	Short read Evolinc	yes	AT1G64385	-6144	AT1G64390	144	NA	Known_lincRNA	Node4	NA	NA	NA	NA	NA	yes	2456	NA	NA	NA	NA	NA	NA	NA	NA	NA	NA	NA	NA	NA	NA	NA	NA	NA	NA	NA	NA	NA	NA	NA	NA	NA	NA	NA
Evolinc_SR_tID_00007105	Evolinc_SR_gID_006763	1	23920750	23922985	Short read Evolinc	No	AT1G64400	-915	AT1G64405	532	NA	Known_lincRNA	Node2	Transcriptional_syntelog	Node4	NA	NA	NA	yes	2236	NA	NA	NA	NA	NA	NA	NA	NA	NA	NA	NA	NA	NA	NA	NA	NA	NA	NA	NA	NA	NA	NA	NA	NA	NA	NA	NA
Evolinc_SR_tID_00016075	Evolinc_SR_gID_015376	1	23923207	23923443	Short read Evolinc	yes	AT1G64400	-3372	AT1G64405	74	NA	Known_lincRNA	Node4	Transcriptional_syntelog	Node4	NA	NA	NA	NA	237	NA	NA	NA	NA	NA	NA	NA	NA	NA	NA	NA	NA	NA	NA	NA	NA	NA	NA	NA	NA	NA	NA	NA	NA	NA	NA	NA
Evolinc_SR_tID_00007108	Evolinc_SR_gID_006766	1	23942947	23943407	Short read Evolinc	yes	AT1G64450	-47	AT1G64460	77	NA	Homolog	Node3	NA	NA	NA	NA	NA	NA	461	Seedling	0.955674	NA	NA	NA	NA	NA	NA	NA	NA	NA	NA	NA	NA	NA	NA	NA	NA	NA	NA	NA	NA	NA	NA	NA	NA	NA
AT1G08677.1	AT1G08677	1	23950794	23951106	Araport lincRNA (Ara_lncRNA)	yes	AT1G64480	-433	AT1G64490	1027	NA	Species_specific	Node0	NA	NA	NA	NA	NA	NA	313	Male_flower	0.959045	NA	NA	NA	NA	NA	NA	NA	NA	NA	NA	NA	NA	NA	NA	NA	NA	NA	NA	NA	NA	NA	NA	NA	NA	NA
AT1G08683.1	AT1G08683	1	23950794	23950999	Poor support Araport lincRNA	yes	AT1G64480	-433	AT1G64490	1134	NA	Species_specific	Node0	NA	NA	NA	NA	NA	NA	206	Flower	1	NA	NA	NA	NA	NA	NA	NA	NA	NA	NA	NA	NA	NA	NA	NA	NA	NA	NA	NA	NA	NA	NA	NA	NA	NA
AT1G08687.1	AT1G08687	1	23963486	23964372	Araport lincRNA NTR	yes	AT1G64530	-403	AT1G64540	2312	ND	ND	ND	ND	ND	ND	ND	ND	ND	ND	ND	ND	ND	ND	ND	ND	ND	ND	ND	ND	ND	ND	ND	ND	ND	ND	ND	ND	ND	ND	ND	ND	ND	ND	ND	ND	ND
AT1G08697.1	AT1G08697	1	23964148	23964418	Araport lincRNA (Ara_lncRNA)	yes	AT1G64530	-1065	AT1G64540	2266	NA	Known_Gene	Node2	NA	NA	NA	yes	yes	NA	271	Male_flower	0.824877	leaf	9.33225	19.5574	AT1G64530	AT1G64540	-1065	2266	0.868037	-0.249802	AT1G64530	0.868037	2000	AT1G64530	AT1G64540	-1065	2266	-0.773541	0.150663	AT1G64530	-0.773541	2000	NA	NA	yes	NA
Evolinc_SR_tID_00016084	Evolinc_SR_gID_015385	1	23964776	23966276	Short read Evolinc	yes	AT1G64530	-1693	AT1G64540	408	NA	Known_Gene	Node5	NA	NA	NA	NA	NA	yes	1390	Male_flower	0.943959	NA	NA	NA	NA	NA	NA	NA	NA	NA	NA	NA	NA	AT1G64530	AT1G64540	-1693	408	-0.436099	0.00466094	NA	NA	NA	NA	NA	NA	NA
AT1G64563.1	AT1G64563	1	23975085	23978335	Araport lincRNA (Ara_long_ncRNA)	yes	AT1G64561	-296	AT1G64570	278	NA	Known_Gene	Node4	NA	NA	PIPseq	NA	yes	NA	2921	Male_flower	0.707529	leaf	0.0975338	0.461473	NA	NA	NA	NA	NA	NA	AT1G64550	-0.614378	2000	AT1G64561	AT1G64570	-296	278	0.95205	0.0343556	AT1G64561	0.95205	500	NA	NA	yes	NA
AT1G08713.1	AT1G08713	1	23977276	23977663	Poor support Araport lincRNA	yes	AT1G64561	-2487	AT1G64570	950	NA	Homolog	Node1	NA	NA	PIPseq	NA	NA	NA	388	Seedling	1	NA	NA	NA	NA	NA	NA	NA	NA	NA	NA	NA	NA	NA	NA	NA	NA	NA	NA	NA	NA	NA	NA	NA	NA	NA
Evolinc_SR_tID_00016090	Evolinc_SR_gID_015391	1	23991009	23991965	Short read Evolinc	yes	AT1G64585	-912	AT1G64590	1512	NA	Known_lincRNA	Node4	NA	NA	NA	NA	NA	NA	957	Seed	0.972821	NA	NA	NA	NA	NA	NA	NA	NA	NA	NA	NA	NA	NA	NA	NA	NA	NA	NA	NA	NA	NA	NA	NA	NA	NA
Evolinc_SR_tID_00007126	Evolinc_SR_gID_006784	1	23992230	23992507	Short read Evolinc	yes	AT1G64585	-2133	AT1G64590	970	NA	Known_lincRNA	Node4	NA	NA	NA	NA	NA	NA	278	Fruit	0.990963	NA	NA	NA	NA	NA	NA	NA	NA	NA	NA	NA	NA	NA	NA	NA	NA	NA	NA	NA	NA	NA	NA	NA	NA	NA
Evolinc_SR_tID_00016091	Evolinc_SR_gID_015392	1	24002232	24002597	Short read Evolinc	No	AT1G64610	-174	AT1G64620	4316	NA	Species_specific	Node0	NA	NA	NA	NA	NA	NA	366	NA	NA	NA	NA	NA	NA	NA	NA	NA	NA	NA	NA	NA	NA	NA	NA	NA	NA	NA	NA	NA	NA	NA	yes	10.2032	NA	NA
Evolinc_SR_tID_00007128	Evolinc_SR_gID_006786	1	24002803	24003393	Short read Evolinc	yes	AT1G64610	-745	AT1G64620	3520	NA	Homolog	Node1	Transcriptional_syntelog	Node4	NA	NA	NA	NA	591	NA	NA	NA	NA	NA	NA	NA	NA	NA	NA	NA	NA	NA	NA	NA	NA	NA	NA	NA	NA	NA	NA	NA	NA	NA	NA	NA
Evolinc_SR_tID_00016092	Evolinc_SR_gID_015393	1	24003700	24004225	Short read Evolinc	yes	AT1G64610	-1642	AT1G64620	2688	NA	Homolog	Node1	Transcriptional_syntelog	Node4	NA	NA	NA	yes	526	NA	NA	NA	NA	NA	NA	NA	NA	NA	NA	NA	NA	NA	NA	NA	NA	NA	NA	NA	NA	NA	NA	NA	NA	NA	NA	NA
Evolinc_SR_tID_00016094	Evolinc_SR_gID_015395	1	24005504	24005883	Short read Evolinc	yes	AT1G64610	-3446	AT1G64620	1030	NA	Homolog	Node1	Transcriptional_syntelog	Node4	NA	yes	NA	NA	380	Flower	0.909621	flower.1	0.292901	1.75741	NA	NA	NA	NA	NA	NA	NA	NA	NA	AT1G64610	AT1G64620	-3446	1030	0.199535	-0.0395728	NA	NA	NA	NA	NA	NA	NA
AT1G64618.1	AT1G64618	1	24005900	24006393	Araport lincRNA (Ara_long_ncRNA)	yes	AT1G64610	-3842	AT1G64620	520	NA	Homolog	Node2	NA	NA	NA	yes	NA	NA	494	Flower	0.751076	flower	0.974286	2.99477	NA	NA	NA	NA	NA	NA	NA	NA	NA	AT1G64610	AT1G64620	-3842	520	0.326743	0.638292	AT1G64620	0.638292	1000	NA	NA	NA	NA
Evolinc_SR_tID_00016095	Evolinc_SR_gID_015396	1	24006420	24006738	Short read Evolinc	yes	AT1G64610	-4362	AT1G64620	175	NA	Homolog	Node1	Transcriptional_syntelog	Node4	NA	NA	NA	NA	319	Fruit	0.904128	NA	NA	NA	NA	NA	NA	NA	NA	NA	NA	NA	NA	NA	NA	NA	NA	NA	NA	NA	NA	NA	NA	NA	NA	NA
AT1G08717.1	AT1G08717	1	24009579	24009843	Araport lincRNA (Ara_lncRNA)	yes	AT1G64620	-164	AT1G64625	6800	NA	Species_specific	Node0	NA	NA	NA	NA	NA	NA	265	NA	NA	NA	NA	NA	NA	NA	NA	NA	NA	NA	NA	NA	NA	NA	NA	NA	NA	NA	NA	NA	NA	NA	NA	NA	NA	NA
Evolinc_SR_tID_00007134	Evolinc_SR_gID_006792	1	24011008	24011857	Short read Evolinc	yes	AT1G64620	-1593	AT1G64625	4786	NA	Homolog	Node1	NA	NA	NA	NA	NA	yes	850	NA	NA	NA	NA	NA	NA	NA	NA	NA	NA	NA	NA	NA	NA	NA	NA	NA	NA	NA	NA	NA	NA	NA	NA	NA	NA	NA
Evolinc_SR_tID_00007135	Evolinc_SR_gID_006793	1	24012006	24013507	Short read Evolinc	yes	AT1G64620	-2591	AT1G64625	3136	NA	Known_lincRNA	Node4	NA	NA	NA	NA	NA	NA	1502	NA	NA	NA	NA	NA	NA	NA	NA	NA	NA	NA	NA	NA	NA	NA	NA	NA	NA	NA	NA	NA	NA	NA	NA	NA	NA	NA
Evolinc_SR_tID_00016098	Evolinc_SR_gID_015399	1	24013857	24014686	Short read Evolinc	yes	AT1G64620	-4442	AT1G64625	1957	NA	Species_specific	Node0	NA	NA	NA	NA	NA	NA	830	NA	NA	NA	NA	NA	NA	NA	NA	NA	NA	NA	NA	NA	NA	NA	NA	NA	NA	NA	NA	NA	NA	NA	NA	NA	NA	NA
Evolinc_SR_tID_00007136	Evolinc_SR_gID_006794	1	24015302	24015534	Short read Evolinc	yes	AT1G64620	-5887	AT1G64625	1109	NA	Homolog	Node1	NA	NA	NA	NA	NA	NA	233	NA	NA	NA	NA	NA	NA	NA	NA	NA	NA	NA	NA	NA	NA	NA	NA	NA	NA	NA	NA	NA	NA	NA	NA	NA	NA	NA
Evolinc_SR_tID_00007137	Evolinc_SR_gID_006795	1	24015723	24016005	Short read Evolinc	yes	AT1G64620	-6308	AT1G64625	638	NA	Known_lincRNA	Node4	NA	NA	NA	NA	NA	NA	283	Female_flower	1	NA	NA	NA	NA	NA	NA	NA	NA	NA	NA	NA	NA	NA	NA	NA	NA	NA	NA	NA	NA	NA	NA	NA	NA	NA
Evolinc_SR_tID_00016099	Evolinc_SR_gID_015400	1	24016061	24016344	Short read Evolinc	No	AT1G64620	-6646	AT1G64625	299	NA	Homolog	Node1	NA	NA	NA	NA	NA	NA	284	NA	NA	NA	NA	NA	NA	NA	NA	NA	NA	NA	NA	NA	NA	NA	NA	NA	NA	NA	NA	NA	NA	NA	NA	NA	NA	NA
Evolinc_SR_tID_00007140	Evolinc_SR_gID_006798	1	24026551	24027210	Short read Evolinc	yes	AT1G64650	-21	AT1G64660	1620	NA	Species_specific	Node0	NA	NA	NA	NA	NA	NA	660	NA	NA	NA	NA	NA	NA	NA	NA	NA	NA	NA	NA	NA	NA	NA	NA	NA	NA	NA	NA	NA	NA	NA	NA	NA	NA	NA
Evolinc_SR_tID_00007141	Evolinc_SR_gID_006799	1	24028538	24028802	Short read Evolinc	yes	AT1G64650	-2008	AT1G64660	28	NA	Homolog	Node1	Transcriptional_syntelog	Node2	NA	NA	NA	NA	265	Seed	0.972867	NA	NA	NA	NA	NA	NA	NA	NA	NA	NA	NA	NA	AT1G64650	AT1G64660	-2008	28	-0.743194	0.727856	AT1G64650	-0.743194	5000	NA	NA	NA	NA
Evolinc_SR_tID_00016105	Evolinc_SR_gID_015406	1	24041133	24041733	Short read Evolinc	yes	AT1G64700	-497	AT1G64710	2953	NA	Homolog	Node1	Transcriptional_syntelog	Node4	NA	NA	NA	NA	601	NA	NA	NA	NA	NA	NA	NA	NA	NA	NA	NA	NA	NA	NA	NA	NA	NA	NA	NA	NA	NA	NA	NA	NA	NA	NA	NA
Evolinc_SR_tID_00007148	Evolinc_SR_gID_006806	1	24042410	24042621	Short read Evolinc	No	AT1G64700	-1774	AT1G64710	2065	NA	Homolog	Node1	Transcriptional_syntelog	Node4	NA	NA	NA	NA	212	NA	NA	NA	NA	NA	NA	NA	NA	NA	NA	NA	NA	NA	NA	NA	NA	NA	NA	NA	NA	NA	NA	NA	NA	NA	NA	NA
Evolinc_SR_tID_00007149	Evolinc_SR_gID_006807	1	24042934	24043139	Short read Evolinc	No	AT1G64700	-2298	AT1G64710	1547	NA	Species_specific	Node0	NA	NA	NA	NA	NA	NA	206	Stem	1	NA	NA	NA	NA	NA	NA	NA	NA	NA	NA	NA	NA	NA	NA	NA	NA	NA	NA	NA	NA	NA	NA	NA	NA	NA
Evolinc_SR_tID_00016106	Evolinc_SR_gID_015407	1	24043105	24044253	Short read Evolinc	No	AT1G64700	-2469	AT1G64710	433	NA	Homolog	Node1	Transcriptional_syntelog	Node4	NA	NA	NA	NA	1149	Flower	0.982062	NA	NA	NA	NA	NA	NA	NA	NA	NA	NA	NA	NA	AT1G64700	AT1G64710	-2469	433	0.389991	0.0545223	NA	NA	NA	NA	NA	NA	NA
Evolinc_SR_tID_00016109	Evolinc_SR_gID_015410	1	24059641	24059863	Short read Evolinc	No	AT1G64770	-20	AT1G64780	777	NA	Homolog	Node1	NA	NA	NA	NA	NA	NA	223	Fruit	1	NA	NA	NA	NA	NA	NA	NA	NA	NA	NA	NA	NA	NA	NA	NA	NA	NA	NA	NA	NA	NA	NA	NA	NA	NA
Evolinc_SR_tID_00007152	Evolinc_SR_gID_006810	1	24063364	24063698	Short read Evolinc	No	AT1G64780	-560	AT1G64790	1124	NA	Homolog	Node2	NA	NA	NA	NA	NA	NA	335	NA	NA	NA	NA	NA	NA	NA	NA	NA	NA	NA	NA	NA	NA	NA	NA	NA	NA	NA	NA	NA	NA	NA	NA	NA	NA	NA
Evolinc_SR_tID_00016111	Evolinc_SR_gID_015412	1	24083736	24084323	Short read Evolinc	yes	AT1G64790	-308	AT1G64800	723	NA	Homolog	Node1	NA	NA	NA	NA	NA	NA	588	NA	NA	NA	NA	NA	NA	NA	NA	NA	NA	NA	NA	NA	NA	NA	NA	NA	NA	NA	NA	NA	NA	NA	NA	NA	NA	NA
Evolinc_SR_tID_00016114	Evolinc_SR_gID_015415	1	24090737	24091012	Short read Evolinc	No	AT1G64820	-179	AT1G64830	125	NA	Species_specific	Node0	NA	NA	NA	NA	NA	NA	276	Stem	0.98373	NA	NA	NA	NA	NA	NA	NA	NA	NA	NA	NA	NA	NA	NA	NA	NA	NA	NA	NA	NA	NA	NA	NA	NA	NA
Evolinc_SR_tID_00007157	Evolinc_SR_gID_006815	1	24095609	24095969	Short read Evolinc	yes	AT1G64840	-124	AT1G64850	321	NA	Homolog	Node1	NA	NA	NA	NA	NA	NA	361	Seed	0.92459	seedling	0.349234	2.09541	NA	NA	NA	NA	NA	NA	NA	NA	NA	NA	NA	NA	NA	NA	NA	NA	NA	NA	NA	NA	NA	NA
Evolinc_SR_tID_00016117	Evolinc_SR_gID_015418	1	24101463	24101707	Short read Evolinc	yes	AT1G64860	-493	AT1G64870	1210	NA	Species_specific	Node0	NA	NA	NA	NA	NA	NA	245	Seed	0.928398	NA	NA	NA	NA	NA	NA	NA	NA	NA	NA	NA	NA	NA	NA	NA	NA	NA	NA	NA	NA	NA	NA	NA	NA	NA
Evolinc_SR_tID_00016119	Evolinc_SR_gID_015420	1	24104107	24104346	Short read Evolinc	yes	AT1G64870	-276	AT1G64880	1265	NA	Species_specific	Node0	NA	NA	NA	NA	NA	NA	240	Seed	0.905484	NA	NA	NA	NA	NA	NA	NA	NA	NA	NA	NA	NA	NA	NA	NA	NA	NA	NA	NA	NA	NA	NA	NA	NA	NA
Evolinc_SR_tID_00016120	Evolinc_SR_gID_015421	1	24104816	24105136	Short read Evolinc	No	AT1G64870	-985	AT1G64880	475	NA	Species_specific	Node0	NA	NA	NA	NA	NA	NA	321	Seed	0.986774	NA	NA	NA	NA	NA	NA	NA	NA	NA	NA	NA	NA	NA	NA	NA	NA	NA	NA	NA	NA	NA	NA	NA	NA	NA
Evolinc_SR_tID_00016125	Evolinc_SR_gID_015426	1	24119021	24119229	Short read Evolinc	No	AT1G64920	-28	AT1G64930	1494	NA	Species_specific	Node0	NA	NA	NA	NA	NA	NA	209	NA	NA	NA	NA	NA	NA	NA	NA	NA	NA	NA	NA	NA	NA	NA	NA	NA	NA	NA	NA	NA	NA	NA	NA	NA	NA	NA
Evolinc_SR_tID_00016126	Evolinc_SR_gID_015427	1	24120368	24120658	Short read Evolinc	No	AT1G64920	-1375	AT1G64930	65	NA	Species_specific	Node0	NA	NA	NA	NA	NA	NA	291	NA	NA	NA	NA	NA	NA	NA	NA	NA	NA	NA	NA	NA	NA	NA	NA	NA	NA	NA	NA	NA	NA	NA	NA	NA	NA	NA
Evolinc_SR_tID_00007163	Evolinc_SR_gID_006821	1	24125853	24126055	Short read Evolinc	yes	AT1G64940	-339	AT1G64950	1451	NA	Species_specific	Node0	NA	NA	NA	NA	NA	NA	203	NA	NA	NA	NA	NA	NA	NA	NA	NA	NA	NA	NA	NA	NA	NA	NA	NA	NA	NA	NA	NA	NA	NA	NA	NA	NA	NA
Evolinc_SR_tID_00007165	Evolinc_SR_gID_006823	1	24139395	24139836	Short read Evolinc	yes	AT1G64980	-70	AT1G64990	15	NA	Species_specific	Node0	NA	NA	NA	NA	NA	NA	442	Male_flower	0.948746	NA	NA	NA	NA	NA	NA	NA	NA	NA	NA	NA	NA	AT1G64980	AT1G64990	-70	15	-0.566243	0.103796	AT1G64960	0.698447	10000	NA	NA	NA	NA
Evolinc_SR_tID_00016132	Evolinc_SR_gID_015433	1	24146336	24146810	Short read Evolinc	No	AT1G64990	-55	AT1G65000	115	NA	Homolog	Node1	NA	NA	NA	NA	NA	NA	475	NA	NA	NA	NA	NA	NA	NA	NA	NA	NA	NA	NA	NA	NA	AT1G64990	AT1G65000	-55	115	0.178808	-0.150733	NA	NA	NA	NA	NA	NA	NA
Evolinc_SR_tID_00007166	Evolinc_SR_gID_006824	1	24166304	24167127	Short read Evolinc	yes	AT1G65050	-369	AT1G65060	75	NA	Known_Gene	Node1	Transcriptional_syntelog	Node4	NA	NA	NA	NA	824	NA	NA	NA	NA	NA	NA	NA	NA	NA	NA	NA	NA	NA	NA	NA	NA	NA	NA	NA	NA	NA	NA	NA	NA	NA	NA	NA
Evolinc_SR_tID_00016139	Evolinc_SR_gID_015440	1	24190304	24190507	Short read Evolinc	yes	AT1G65113	-278	AT1G65120	672	NA	Known_Gene	Node2	NA	NA	NA	NA	NA	NA	204	Male_flower	0.960157	flower	6.73822	40.4293	NA	NA	NA	NA	NA	NA	NA	NA	NA	NA	NA	NA	NA	NA	NA	NA	NA	NA	NA	NA	yes	NA
Evolinc_SR_tID_00007170	Evolinc_SR_gID_006828	1	24190676	24190954	Short read Evolinc	yes	AT1G65113	-650	AT1G65120	225	NA	Homolog	Node6	NA	NA	PIPseq	NA	NA	yes	279	Male_flower	0.967209	NA	NA	NA	NA	NA	NA	NA	NA	NA	NA	NA	NA	NA	NA	NA	NA	NA	NA	NA	NA	NA	NA	NA	yes	NA
Evolinc_SR_tID_00007173	Evolinc_SR_gID_006831	1	24205835	24206085	Short read Evolinc	yes	AT1G65150	-5	AT1G65160	71	NA	Species_specific	Node0	NA	NA	NA	NA	NA	NA	251	Flower	0.97284	NA	NA	NA	NA	NA	NA	NA	NA	NA	NA	NA	NA	NA	NA	NA	NA	NA	NA	NA	NA	NA	NA	NA	NA	NA
Evolinc_SR_tID_00007174	Evolinc_SR_gID_006832	1	24208169	24208393	Short read Evolinc	No	AT1G65165	-341	AT1G65170	1220	NA	Known_Gene	Node4	NA	NA	NA	NA	NA	NA	225	NA	NA	NA	NA	NA	NA	NA	NA	NA	NA	NA	NA	NA	NA	NA	NA	NA	NA	NA	NA	NA	NA	NA	NA	NA	NA	NA
Evolinc_SR_tID_00016143	Evolinc_SR_gID_015444	1	24209031	24209455	Short read Evolinc	No	AT1G65165	-1203	AT1G65170	158	NA	Homolog	Node1	NA	NA	NA	NA	NA	NA	425	Flower	0.989141	NA	NA	NA	NA	NA	NA	NA	NA	NA	NA	NA	NA	NA	NA	NA	NA	NA	NA	NA	NA	NA	NA	NA	NA	NA
Evolinc_SR_tID_00016145	Evolinc_SR_gID_015446	1	24215206	24215587	Short read Evolinc	No	AT1G65180	-1260	AT1G65190	4	NA	Species_specific	Node0	NA	NA	NA	NA	NA	NA	382	Fruit	1	NA	NA	NA	NA	NA	NA	NA	NA	NA	NA	NA	NA	NA	NA	NA	NA	NA	NA	NA	NA	NA	NA	NA	NA	NA
Evolinc_SR_tID_00016147	Evolinc_SR_gID_015448	1	24217492	24217811	Short read Evolinc	yes	AT1G65190	-56	AT1G65200	659	NA	Homolog	Node1	NA	NA	NA	NA	NA	NA	320	NA	NA	NA	NA	NA	NA	NA	NA	NA	NA	NA	NA	NA	NA	NA	NA	NA	NA	NA	NA	NA	NA	NA	NA	NA	NA	NA
Evolinc_SR_tID_00007176	Evolinc_SR_gID_006834	1	24217811	24218180	Short read Evolinc	yes	AT1G65190	-375	AT1G65200	290	NA	Homolog	Node1	NA	NA	NA	NA	NA	NA	370	NA	NA	NA	NA	NA	NA	NA	NA	NA	NA	NA	NA	NA	NA	NA	NA	NA	NA	NA	NA	NA	NA	NA	NA	NA	NA	NA
AT1G08743.1	AT1G08743	1	24222947	24223187	Araport lincRNA (Ara_lncRNA)	yes	AT1G65200	-153	AT1G65210	1625	NA	Homolog	Node1	NA	NA	NA	NA	NA	NA	241	Flower	0.921214	NA	NA	NA	NA	NA	NA	NA	NA	NA	NA	NA	NA	NA	NA	NA	NA	NA	NA	NA	NA	NA	NA	NA	NA	NA
Evolinc_SR_tID_00007180	Evolinc_SR_gID_006838	1	24233772	24234236	Short read Evolinc	No	AT1G65240	-249	AT1G65250	44	NA	Homolog	Node1	Transcriptional_syntelog	Node4	NA	NA	NA	NA	465	Male_flower	0.988283	NA	NA	NA	NA	NA	NA	NA	NA	NA	NA	NA	NA	NA	NA	NA	NA	NA	NA	NA	NA	NA	NA	NA	NA	NA
Evolinc_SR_tID_00016154	Evolinc_SR_gID_015455	1	24250488	24250780	Short read Evolinc	No	AT1G65290	-52	AT1G65295	593	NA	Homolog	Node1	Transcriptional_syntelog	Node4	NA	NA	NA	NA	293	Flower	0.982299	NA	NA	NA	NA	NA	NA	NA	NA	NA	NA	NA	NA	NA	NA	NA	NA	NA	NA	NA	NA	NA	NA	NA	NA	NA
Evolinc_SR_tID_00007188	Evolinc_SR_gID_006846	1	24254426	24254684	Short read Evolinc	No	AT1G65295	-1486	AT1G65300	245	NA	Species_specific	Node0	NA	NA	NA	NA	NA	NA	259	NA	NA	NA	NA	NA	NA	NA	NA	NA	NA	NA	NA	NA	NA	NA	NA	NA	NA	NA	NA	NA	NA	NA	NA	NA	NA	NA
Evolinc_SR_tID_00007191	Evolinc_SR_gID_006849	1	24263424	24263713	Short read Evolinc	No	AT1G65320	-426	AT1G65330	2544	NA	Homolog	Node1	NA	NA	NA	NA	NA	NA	290	NA	NA	NA	NA	NA	NA	NA	NA	NA	NA	NA	NA	NA	NA	NA	NA	NA	NA	NA	NA	NA	NA	NA	NA	NA	NA	NA
Evolinc_SR_tID_00007193	Evolinc_SR_gID_006851	1	24265398	24265609	Short read Evolinc	No	AT1G65320	-2400	AT1G65330	648	NA	Homolog	Node1	NA	NA	NA	NA	NA	NA	212	NA	NA	NA	NA	NA	NA	NA	NA	NA	NA	NA	NA	NA	NA	NA	NA	NA	NA	NA	NA	NA	NA	NA	NA	NA	NA	NA
Evolinc_SR_tID_00016158	Evolinc_SR_gID_015459	1	24265553	24266139	Short read Evolinc	yes	AT1G65320	-2555	AT1G65330	118	NA	Homolog	Node1	NA	NA	NA	NA	NA	NA	587	NA	NA	NA	NA	NA	NA	NA	NA	NA	NA	NA	NA	NA	NA	NA	NA	NA	NA	NA	NA	NA	NA	NA	NA	NA	NA	NA
Evolinc_SR_tID_00016159	Evolinc_SR_gID_015460	1	24267422	24267648	Short read Evolinc	No	AT1G65330	-86	AT1G65340	487	NA	Homolog	Node1	NA	NA	NA	NA	NA	NA	227	Seed	1	NA	NA	NA	NA	NA	NA	NA	NA	NA	NA	NA	NA	NA	NA	NA	NA	NA	NA	NA	NA	NA	NA	NA	NA	NA
Evolinc_SR_tID_00007196	Evolinc_SR_gID_006854	1	24270789	24271179	Short read Evolinc	No	AT1G65340	-1143	AT1G65342	97	NA	Species_specific	Node0	NA	NA	NA	NA	NA	NA	391	NA	NA	NA	NA	NA	NA	NA	NA	NA	NA	NA	NA	NA	NA	NA	NA	NA	NA	NA	NA	NA	NA	NA	NA	NA	NA	NA
Evolinc_SR_tID_00016161	Evolinc_SR_gID_015462	1	24278483	24278889	Short read Evolinc	No	AT1G65352	-146	AT1G65360	2448	NA	Species_specific	Node0	NA	NA	NA	NA	NA	NA	407	Flower	0.955387	NA	NA	NA	NA	NA	NA	NA	NA	NA	NA	NA	NA	NA	NA	NA	NA	NA	NA	NA	NA	NA	NA	NA	NA	NA
Evolinc_SR_tID_00007198	Evolinc_SR_gID_006856	1	24279122	24279401	Short read Evolinc	No	AT1G65352	-785	AT1G65360	1936	NA	Species_specific	Node0	NA	NA	NA	NA	NA	NA	280	Female_flower	1	NA	NA	NA	NA	NA	NA	NA	NA	NA	NA	NA	NA	NA	NA	NA	NA	NA	NA	NA	NA	NA	NA	NA	NA	NA
Evolinc_SR_tID_00007202	Evolinc_SR_gID_006860	1	24291428	24291684	Short read Evolinc	No	AT1G65380	-2099	AT1G65390	688	NA	Homolog	Node2	NA	NA	NA	NA	NA	NA	257	Flower	1	NA	NA	NA	NA	NA	NA	NA	NA	NA	NA	NA	NA	NA	NA	NA	NA	NA	NA	NA	NA	NA	NA	NA	NA	NA
AT1G09765.1	AT1G09765	1	24298705	24299559	Araport lincRNA NTR	yes	AT1G65420	-97	AT1G65425	298	ND	ND	ND	ND	ND	ND	ND	ND	ND	ND	ND	ND	ND	ND	ND	ND	ND	ND	ND	ND	ND	ND	ND	ND	ND	ND	ND	ND	ND	ND	ND	ND	ND	ND	ND	ND	ND
AT1G09765.2	AT1G09765	1	24298705	24299559	Araport lincRNA NTR	yes	AT1G65420	-97	AT1G65425	298	ND	ND	ND	ND	ND	ND	ND	ND	ND	ND	ND	ND	ND	ND	ND	ND	ND	ND	ND	ND	ND	ND	ND	ND	ND	ND	ND	ND	ND	ND	ND	ND	ND	ND	ND	ND	ND
AT1G09765.3	AT1G09765	1	24298705	24299559	Araport lincRNA NTR	yes	AT1G65420	-97	AT1G65425	298	ND	ND	ND	ND	ND	ND	ND	ND	ND	ND	ND	ND	ND	ND	ND	ND	ND	ND	ND	ND	ND	ND	ND	ND	ND	ND	ND	ND	ND	ND	ND	ND	ND	ND	ND	ND	ND
Evolinc_SR_tID_00007207	Evolinc_SR_gID_006865	1	24319155	24319358	Short read Evolinc	No	AT1G65450	-63	AT1G65470	38	NA	Species_specific	Node0	NA	NA	NA	NA	NA	NA	204	Flower	1	NA	NA	NA	NA	NA	NA	NA	NA	NA	NA	NA	NA	NA	NA	NA	NA	NA	NA	NA	NA	NA	NA	NA	NA	NA
Evolinc_SR_tID_00016169	Evolinc_SR_gID_015469	1	24324374	24325426	Short read Evolinc	No	AT1G65470	-283	AT1G65480	5947	NA	Homolog	Node1	Transcriptional_syntelog	Node4	NA	NA	NA	NA	1053	NA	NA	NA	NA	NA	NA	NA	NA	NA	NA	NA	NA	NA	NA	NA	NA	NA	NA	NA	NA	NA	NA	NA	NA	NA	NA	NA
Evolinc_SR_tID_00007209	Evolinc_SR_gID_006867	1	24325531	24326090	Short read Evolinc	yes	AT1G65470	-1440	AT1G65480	5283	NA	Homolog	Node1	Transcriptional_syntelog	Node4	NA	NA	NA	NA	560	NA	NA	NA	NA	NA	NA	NA	NA	NA	NA	NA	NA	NA	NA	NA	NA	NA	NA	NA	NA	NA	NA	NA	NA	NA	NA	NA
Evolinc_SR_tID_00007210	Evolinc_SR_gID_006868	1	24326450	24327186	Short read Evolinc	yes	AT1G65470	-2359	AT1G65480	4187	NA	Homolog	Node1	Transcriptional_syntelog	Node4	NA	NA	NA	yes	737	NA	NA	NA	NA	NA	NA	NA	NA	NA	NA	NA	NA	NA	NA	NA	NA	NA	NA	NA	NA	NA	NA	NA	NA	NA	NA	NA
Evolinc_SR_tID_00007211	Evolinc_SR_gID_006869	1	24328726	24328991	Short read Evolinc	No	AT1G65470	-4635	AT1G65480	2382	NA	Homolog	Node1	Transcriptional_syntelog	Node4	NA	NA	NA	NA	266	NA	NA	NA	NA	NA	NA	NA	NA	NA	NA	NA	NA	NA	NA	NA	NA	NA	NA	NA	NA	NA	NA	NA	NA	NA	NA	NA
Evolinc_SR_tID_00016173	Evolinc_SR_gID_015473	1	24329546	24330319	Short read Evolinc	yes	AT1G65470	-5455	AT1G65480	1054	NA	Homolog	Node1	Transcriptional_syntelog	Node4	NA	NA	NA	yes	774	NA	NA	NA	NA	NA	NA	NA	NA	NA	NA	NA	NA	NA	NA	NA	NA	NA	NA	NA	NA	NA	NA	NA	NA	NA	NA	NA
Evolinc_SR_tID_00016177	Evolinc_SR_gID_015477	1	24334682	24334948	Short read Evolinc	yes	AT1G65480	-683	AT1G65481	5788	NA	Species_specific	Node0	NA	NA	PIPseq	NA	NA	NA	267	Stem	1	NA	NA	NA	NA	NA	NA	NA	NA	NA	NA	NA	NA	NA	NA	NA	NA	NA	NA	NA	NA	NA	NA	NA	NA	NA
Evolinc_SR_tID_00007215	Evolinc_SR_gID_006873	1	24335168	24335441	Short read Evolinc	No	AT1G65480	-1169	AT1G65481	5295	NA	Homolog	Node4	NA	NA	NA	NA	NA	yes	274	Leaf	1	NA	NA	NA	NA	NA	NA	NA	NA	NA	NA	NA	NA	NA	NA	NA	NA	NA	NA	NA	NA	NA	NA	NA	NA	NA
Evolinc_SR_tID_00016178	Evolinc_SR_gID_015478	1	24335707	24336375	Short read Evolinc	yes	AT1G65480	-1708	AT1G65481	4361	NA	Species_specific	Node0	NA	NA	NA	NA	NA	NA	669	NA	NA	NA	NA	NA	NA	NA	NA	NA	NA	NA	NA	NA	NA	NA	NA	NA	NA	NA	NA	NA	NA	NA	NA	NA	NA	NA
Evolinc_SR_tID_00007217	Evolinc_SR_gID_006875	1	24336532	24337183	Short read Evolinc	yes	AT1G65480	-2533	AT1G65481	3553	NA	Species_specific	Node0	NA	NA	NA	NA	NA	NA	652	NA	NA	NA	NA	NA	NA	NA	NA	NA	NA	NA	NA	NA	NA	NA	NA	NA	NA	NA	NA	NA	NA	NA	NA	NA	NA	NA
AT1G08757.1	AT1G08757	1	24339371	24340154	Araport lincRNA (Ara_lncRNA)	yes	AT1G65480	-5372	AT1G65481	582	NA	Homolog	Node2	NA	NA	NA	yes	yes	NA	784	Seedling	0.909148	leaf.1	0.129126	0.774754	NA	NA	NA	NA	NA	NA	NA	NA	NA	AT1G65480	AT1G65481	-5372	582	-0.246187	-0.161911	NA	NA	NA	yes	10.4921	yes	yes
Evolinc_SR_tID_00007220	Evolinc_SR_gID_006878	1	24341975	24342457	Short read Evolinc	yes	AT1G65481	-56	AT1G65483	26	NA	Homolog	Node1	Transcriptional_syntelog	Node4	NA	NA	NA	NA	483	NA	NA	NA	NA	NA	NA	NA	NA	NA	NA	NA	NA	NA	NA	NA	NA	NA	NA	NA	NA	NA	NA	NA	NA	NA	NA	NA
Evolinc_SR_tID_00007221	Evolinc_SR_gID_006879	1	24344771	24345006	Short read Evolinc	yes	AT1G65483	-613	AT1G65485	1718	NA	Homolog	Node1	Transcriptional_syntelog	Node4	NA	NA	NA	NA	236	Male_flower	0.986714	NA	NA	NA	NA	NA	NA	NA	NA	NA	NA	NA	NA	NA	NA	NA	NA	NA	NA	NA	NA	NA	NA	NA	NA	NA
AT1G08763.1	AT1G08763	1	24345647	24345921	Araport lincRNA (Ara_lncRNA)	yes	AT1G65483	-1489	AT1G65485	803	NA	Known_lincRNA	Node2	Transcriptional_syntelog	Node4	NA	yes	yes	NA	275	Root	0.992542	seedling.1	0.837627	5.02576	NA	NA	NA	NA	NA	NA	NA	NA	NA	NA	NA	NA	NA	NA	NA	NA	NA	NA	NA	NA	yes	NA
Evolinc_SR_tID_00016185	Evolinc_SR_gID_015485	1	24347310	24347664	Short read Evolinc	yes	AT1G65485	-46	AT1G65484	86	NA	Homolog	Node1	Transcriptional_syntelog	Node4	NA	NA	NA	NA	355	Root	0.980079	NA	NA	NA	NA	NA	NA	NA	NA	NA	NA	NA	NA	NA	NA	NA	NA	NA	NA	NA	NA	NA	NA	NA	NA	NA
Evolinc_SR_tID_00007223	Evolinc_SR_gID_006881	1	24348720	24348981	Short read Evolinc	yes	AT1G65484	-101	AT1G65486	418	NA	Species_specific	Node0	NA	NA	NA	NA	NA	NA	262	Leaf	1	NA	NA	NA	NA	NA	NA	NA	NA	NA	NA	NA	NA	NA	NA	NA	NA	NA	NA	NA	NA	NA	NA	NA	NA	NA
AT1G09775.1	AT1G09775	1	24353420	24354202	Araport lincRNA NTR	yes	AT1G65486	-3185	AT1G65490	569	ND	ND	ND	ND	ND	ND	ND	ND	ND	ND	ND	ND	ND	ND	ND	ND	ND	ND	ND	ND	ND	ND	ND	ND	ND	ND	ND	ND	ND	ND	ND	ND	ND	ND	ND	ND	ND
Evolinc_SR_tID_00016193	Evolinc_SR_gID_015490	1	24358768	24359031	Short read Evolinc	yes	AT1G65500	-36	AT1G65510	297	NA	Species_specific	Node0	NA	NA	NA	NA	NA	NA	264	NA	NA	NA	NA	NA	NA	NA	NA	NA	NA	NA	NA	NA	NA	NA	NA	NA	NA	NA	NA	NA	NA	NA	NA	NA	NA	NA
AT1G08767.1	AT1G08767	1	24376615	24376890	Araport lincRNA (Ara_lncRNA)	yes	AT1G65570	-720	AT1G65580	373	NA	Species_specific	Node0	NA	NA	NA	NA	NA	NA	251	Stem	0.891464	NA	NA	NA	NA	NA	NA	NA	NA	NA	NA	NA	NA	NA	NA	NA	NA	NA	NA	NA	NA	NA	NA	NA	NA	NA
Evolinc_SR_tID_00016205	Evolinc_SR_gID_015502	1	24396038	24396342	Short read Evolinc	No	AT1G65610	-535	AT1G65620	1801	NA	Species_specific	Node0	NA	NA	NA	NA	NA	NA	305	NA	NA	NA	NA	NA	NA	NA	NA	NA	NA	NA	NA	NA	NA	NA	NA	NA	NA	NA	NA	NA	NA	NA	NA	NA	NA	NA
Evolinc_SR_tID_00016206	Evolinc_SR_gID_015503	1	24396847	24397304	Short read Evolinc	yes	AT1G65610	-1344	AT1G65620	839	NA	Homolog	Node5	NA	NA	NA	NA	NA	NA	458	NA	NA	NA	NA	NA	NA	NA	NA	NA	NA	NA	NA	NA	NA	NA	NA	NA	NA	NA	NA	NA	NA	NA	NA	NA	NA	NA
Evolinc_SR_tID_00016207	Evolinc_SR_gID_015504	1	24401089	24401609	Short read Evolinc	yes	AT1G65620	-100	AT1G65630	4852	NA	Homolog	Node4	NA	NA	NA	NA	NA	yes	521	Male_flower	0.980219	NA	NA	NA	NA	NA	NA	NA	NA	NA	NA	NA	NA	NA	NA	NA	NA	NA	NA	NA	NA	NA	NA	NA	NA	NA
Evolinc_SR_tID_00007235	Evolinc_SR_gID_006892	1	24401505	24401754	Short read Evolinc	No	AT1G65620	-516	AT1G65630	4707	NA	Species_specific	Node0	NA	NA	NA	NA	NA	NA	250	NA	NA	NA	NA	NA	NA	NA	NA	NA	NA	NA	NA	NA	NA	NA	NA	NA	NA	NA	NA	NA	NA	NA	NA	NA	NA	NA
Evolinc_SR_tID_00007236	Evolinc_SR_gID_006893	1	24403798	24404083	Short read Evolinc	No	AT1G65620	-2809	AT1G65630	2378	NA	Species_specific	Node0	NA	NA	NA	NA	NA	NA	286	Fruit	1	NA	NA	NA	NA	NA	NA	NA	NA	NA	NA	NA	NA	NA	NA	NA	NA	NA	NA	NA	NA	NA	NA	NA	NA	NA
Evolinc_SR_tID_00016208	Evolinc_SR_gID_015505	1	24404128	24404621	Short read Evolinc	yes	AT1G65620	-3139	AT1G65630	1840	NA	Known_lincRNA	Node4	NA	NA	NA	NA	NA	yes	494	NA	NA	NA	NA	NA	NA	NA	NA	NA	NA	NA	NA	NA	NA	NA	NA	NA	NA	NA	NA	NA	NA	NA	NA	NA	NA	NA
Evolinc_SR_tID_00016209	Evolinc_SR_gID_015506	1	24409536	24409781	Short read Evolinc	No	AT1G65630	-468	AT1G65640	1070	NA	Species_specific	Node0	NA	NA	NA	NA	NA	NA	246	NA	NA	NA	NA	NA	NA	NA	NA	NA	NA	NA	NA	NA	NA	NA	NA	NA	NA	NA	NA	NA	NA	NA	NA	NA	NA	NA
Evolinc_SR_tID_00016216	Evolinc_SR_gID_015513	1	24425715	24425943	Short read Evolinc	yes	AT1G65670	-1646	AT1G65680	1323	NA	Species_specific	Node0	NA	NA	NA	NA	NA	NA	229	NA	NA	NA	NA	NA	NA	NA	NA	NA	NA	NA	NA	NA	NA	NA	NA	NA	NA	NA	NA	NA	NA	NA	NA	NA	NA	NA
Evolinc_SR_tID_00016217	Evolinc_SR_gID_015514	1	24426620	24426828	Short read Evolinc	No	AT1G65670	-2551	AT1G65680	438	NA	Homolog	Node1	NA	NA	NA	NA	NA	NA	209	NA	NA	NA	NA	NA	NA	NA	NA	NA	NA	NA	NA	NA	NA	NA	NA	NA	NA	NA	NA	NA	NA	NA	NA	NA	NA	NA
Evolinc_SR_tID_00016218	Evolinc_SR_gID_015515	1	24430804	24431176	Short read Evolinc	yes	AT1G65681	-134	AT1G65690	241	NA	Species_specific	Node0	NA	NA	PIPseq	NA	NA	NA	373	Stem	0.979613	NA	NA	NA	NA	NA	NA	NA	NA	NA	NA	NA	NA	NA	NA	NA	NA	NA	NA	NA	NA	NA	NA	NA	NA	NA
Evolinc_SR_tID_00007242	Evolinc_SR_gID_006899	1	24433459	24433703	Short read Evolinc	No	AT1G65690	-294	AT1G65700	500	NA	Homolog	Node1	Transcriptional_syntelog	Node2	NA	NA	NA	NA	245	NA	NA	NA	NA	NA	NA	NA	NA	NA	NA	NA	NA	NA	NA	NA	NA	NA	NA	NA	NA	NA	NA	NA	NA	NA	NA	NA
Evolinc_SR_tID_00016219	Evolinc_SR_gID_015516	1	24433648	24433964	Short read Evolinc	No	AT1G65690	-483	AT1G65700	239	NA	Homolog	Node1	Transcriptional_syntelog	Node2	NA	NA	NA	NA	317	Fruit	0.984263	NA	NA	NA	NA	NA	NA	NA	NA	NA	NA	NA	NA	NA	NA	NA	NA	NA	NA	NA	NA	NA	NA	NA	NA	NA
Evolinc_SR_tID_00016221	Evolinc_SR_gID_015518	1	24441495	24442109	Short read Evolinc	yes	AT1G65720	-422	AT1G65730	279	NA	Species_specific	Node0	NA	NA	NA	NA	NA	NA	615	NA	NA	NA	NA	NA	NA	NA	NA	NA	NA	NA	NA	NA	NA	NA	NA	NA	NA	NA	NA	NA	NA	NA	NA	NA	NA	yes
AT1G08773.1	AT1G08773	1	24447827	24448071	Araport lincRNA (Ara_lncRNA)	yes	AT1G65735	-938	AT1G65740	4025	NA	Species_specific	Node0	NA	NA	NA	NA	NA	NA	245	Seed	0.949696	NA	NA	NA	NA	NA	NA	NA	NA	NA	NA	NA	NA	NA	NA	NA	NA	NA	NA	NA	NA	NA	NA	NA	NA	NA
Evolinc_SR_tID_00016223	Evolinc_SR_gID_015520	1	24451124	24451664	Short read Evolinc	yes	AT1G65735	-4235	AT1G65740	432	NA	Species_specific	Node0	NA	NA	NA	NA	NA	NA	541	NA	NA	NA	NA	NA	NA	NA	NA	NA	NA	NA	NA	NA	NA	NA	NA	NA	NA	NA	NA	NA	NA	NA	NA	NA	NA	NA
Evolinc_SR_tID_00016225	Evolinc_SR_gID_015522	1	24454277	24454552	Short read Evolinc	No	AT1G65740	-1066	AT1G65750	220	NA	Species_specific	Node0	NA	NA	NA	NA	NA	NA	276	NA	NA	NA	NA	NA	NA	NA	NA	NA	NA	NA	NA	NA	NA	NA	NA	NA	NA	NA	NA	NA	NA	NA	NA	NA	NA	NA
Evolinc_SR_tID_00007250	Evolinc_SR_gID_006907	1	24459955	24460177	Short read Evolinc	yes	AT1G65760	-240	AT1G65770	479	NA	Species_specific	Node0	NA	NA	NA	NA	NA	NA	223	Male_flower	0.975347	NA	NA	NA	NA	NA	NA	NA	NA	NA	NA	NA	NA	NA	NA	NA	NA	NA	NA	NA	NA	NA	NA	NA	NA	NA
Evolinc_SR_tID_00007252	Evolinc_SR_gID_006909	1	24468332	24468548	Short read Evolinc	No	AT1G65780	-1444	AT1G65790	222	NA	Species_specific	Node0	NA	NA	NA	NA	NA	NA	217	NA	NA	NA	NA	NA	NA	NA	NA	NA	NA	NA	NA	NA	NA	NA	NA	NA	NA	NA	NA	NA	NA	NA	NA	NA	NA	NA
Evolinc_SR_tID_00007255	Evolinc_SR_gID_006912	1	24481157	24481439	Short read Evolinc	No	AT1G65810	-288	AT1G65820	3607	NA	Species_specific	Node0	NA	NA	NA	NA	NA	NA	283	NA	NA	NA	NA	NA	NA	NA	NA	NA	NA	NA	NA	NA	NA	NA	NA	NA	NA	NA	NA	NA	NA	NA	NA	NA	NA	NA
Evolinc_SR_tID_00016229	Evolinc_SR_gID_015526	1	24483436	24483657	Short read Evolinc	No	AT1G65810	-2567	AT1G65820	1389	NA	Species_specific	Node0	NA	NA	NA	NA	NA	yes	222	Male_flower	0.982085	NA	NA	NA	NA	NA	NA	NA	NA	NA	NA	NA	NA	NA	NA	NA	NA	NA	NA	NA	NA	NA	NA	NA	NA	yes
Evolinc_SR_tID_00007257	Evolinc_SR_gID_006914	1	24483668	24483883	Short read Evolinc	No	AT1G65810	-2799	AT1G65820	1163	NA	Species_specific	Node0	NA	NA	NA	NA	NA	NA	216	NA	NA	NA	NA	NA	NA	NA	NA	NA	NA	NA	NA	NA	NA	NA	NA	NA	NA	NA	NA	NA	NA	NA	NA	NA	NA	NA
Evolinc_SR_tID_00007259	Evolinc_SR_gID_006916	1	24488463	24488944	Short read Evolinc	yes	AT1G65820	-1509	AT1G65840	814	NA	Homolog	Node1	Transcriptional_syntelog	Node4	NA	NA	NA	NA	482	Seed	0.952344	NA	NA	NA	NA	NA	NA	NA	NA	NA	NA	NA	NA	NA	NA	NA	NA	NA	NA	NA	NA	NA	NA	NA	NA	NA
Evolinc_SR_tID_00016231	Evolinc_SR_gID_015528	1	24489240	24489666	Short read Evolinc	yes	AT1G65820	-2286	AT1G65840	92	NA	Species_specific	Node0	NA	NA	NA	NA	NA	NA	427	NA	NA	NA	NA	NA	NA	NA	NA	NA	NA	NA	NA	NA	NA	NA	NA	NA	NA	NA	NA	NA	NA	NA	yes	11.1646	NA	NA
Evolinc_SR_tID_00007264	Evolinc_SR_gID_006921	1	24511281	24511554	Short read Evolinc	No	AT1G65880	-539	AT1G65890	884	NA	Species_specific	Node0	NA	NA	NA	NA	NA	NA	274	NA	NA	NA	NA	NA	NA	NA	NA	NA	NA	NA	NA	NA	NA	NA	NA	NA	NA	NA	NA	NA	NA	NA	NA	NA	NA	NA
Evolinc_SR_tID_00016238	Evolinc_SR_gID_015535	1	24511637	24512051	Short read Evolinc	No	AT1G65880	-895	AT1G65890	387	NA	Species_specific	Node0	NA	NA	NA	NA	NA	NA	415	NA	NA	NA	NA	NA	NA	NA	NA	NA	NA	NA	NA	NA	NA	NA	NA	NA	NA	NA	NA	NA	NA	NA	NA	NA	NA	NA
Evolinc_SR_tID_00007265	Evolinc_SR_gID_006922	1	24515186	24515490	Short read Evolinc	No	AT1G65890	-527	AT1G65900	268	NA	Species_specific	Node0	NA	NA	NA	NA	NA	NA	305	Fruit	0.959417	NA	NA	NA	NA	NA	NA	NA	NA	NA	NA	NA	NA	NA	NA	NA	NA	NA	NA	NA	NA	NA	NA	NA	NA	NA
Evolinc_SR_tID_00007266	Evolinc_SR_gID_006923	1	24519113	24519316	Short read Evolinc	No	AT1G65900	-512	AT1G65910	1352	NA	Species_specific	Node0	NA	NA	NA	NA	NA	NA	204	NA	NA	NA	NA	NA	NA	NA	NA	NA	NA	NA	NA	NA	NA	NA	NA	NA	NA	NA	NA	NA	NA	NA	NA	NA	NA	NA
Evolinc_SR_tID_00007267	Evolinc_SR_gID_006924	1	24519557	24520070	Short read Evolinc	yes	AT1G65900	-956	AT1G65910	598	NA	Homolog	Node1	Transcriptional_syntelog	Node4	NA	yes	NA	NA	514	Male_flower	0.960455	NA	NA	NA	NA	NA	NA	NA	NA	NA	NA	NA	NA	NA	NA	NA	NA	NA	NA	NA	NA	NA	NA	NA	NA	NA
Evolinc_SR_tID_00016243	Evolinc_SR_gID_015540	1	24530306	24530525	Short read Evolinc	No	AT1G65920	-944	AT1G65930	8361	NA	Homolog	Node3	Transcriptional_syntelog	Node4	NA	NA	NA	NA	220	NA	NA	NA	NA	NA	NA	NA	NA	NA	NA	NA	NA	NA	NA	NA	NA	NA	NA	NA	NA	NA	NA	NA	NA	NA	NA	NA
Evolinc_SR_tID_00007268	Evolinc_SR_gID_006925	1	24530797	24531369	Short read Evolinc	yes	AT1G65920	-1435	AT1G65930	7517	NA	Homolog	Node2	Transcriptional_syntelog	Node4	NA	NA	NA	NA	573	NA	NA	NA	NA	NA	NA	NA	NA	NA	NA	NA	NA	NA	NA	NA	NA	NA	NA	NA	NA	NA	NA	NA	yes	8.78929	NA	NA
Evolinc_SR_tID_00007269	Evolinc_SR_gID_006926	1	24532330	24532591	Short read Evolinc	No	AT1G65920	-2968	AT1G65930	6295	NA	Homolog	Node1	Transcriptional_syntelog	Node4	NA	NA	NA	yes	262	NA	NA	NA	NA	NA	NA	NA	NA	NA	NA	NA	NA	NA	NA	NA	NA	NA	NA	NA	NA	NA	NA	NA	NA	NA	NA	NA
Evolinc_SR_tID_00016245	Evolinc_SR_gID_015542	1	24532855	24533185	Short read Evolinc	yes	AT1G65920	-3493	AT1G65930	5701	NA	Known_lincRNA	Node4	NA	NA	NA	NA	NA	yes	331	NA	NA	NA	NA	NA	NA	NA	NA	NA	NA	NA	NA	NA	NA	NA	NA	NA	NA	NA	NA	NA	NA	NA	NA	NA	NA	NA
Evolinc_SR_tID_00007272	Evolinc_SR_gID_006929	1	24535161	24535460	Short read Evolinc	No	AT1G65920	-5799	AT1G65930	3426	NA	Homolog	Node2	Transcriptional_syntelog	Node4	NA	NA	NA	NA	300	NA	NA	NA	NA	NA	NA	NA	NA	NA	NA	NA	NA	NA	NA	NA	NA	NA	NA	NA	NA	NA	NA	NA	NA	NA	NA	NA
Evolinc_SR_tID_00016247	Evolinc_SR_gID_015544	1	24536050	24536270	Short read Evolinc	No	AT1G65920	-6688	AT1G65930	2616	NA	Homolog	Node3	Transcriptional_syntelog	Node4	NA	NA	NA	NA	221	NA	NA	NA	NA	NA	NA	NA	NA	NA	NA	NA	NA	NA	NA	NA	NA	NA	NA	NA	NA	NA	NA	NA	NA	NA	NA	NA
Evolinc_SR_tID_00007273	Evolinc_SR_gID_006930	1	24536527	24536812	Short read Evolinc	No	AT1G65920	-7165	AT1G65930	2074	NA	Species_specific	Node0	NA	NA	NA	NA	NA	NA	286	Leaf	1	NA	NA	NA	NA	NA	NA	NA	NA	NA	NA	NA	NA	NA	NA	NA	NA	NA	NA	NA	NA	NA	NA	NA	NA	NA
Evolinc_SR_tID_00016249	Evolinc_SR_gID_015546	1	24537575	24538066	Short read Evolinc	No	AT1G65920	-8213	AT1G65930	820	NA	Species_specific	Node0	NA	NA	NA	NA	NA	NA	492	Flower	0.99369	NA	NA	NA	NA	NA	NA	NA	NA	NA	NA	NA	NA	NA	NA	NA	NA	NA	NA	NA	NA	NA	NA	NA	NA	NA
Evolinc_SR_tID_00016250	Evolinc_SR_gID_015547	1	24538120	24538356	Short read Evolinc	No	AT1G65920	-8758	AT1G65930	530	NA	Homolog	Node1	Transcriptional_syntelog	Node4	NA	NA	NA	NA	237	NA	NA	NA	NA	NA	NA	NA	NA	NA	NA	NA	NA	NA	NA	NA	NA	NA	NA	NA	NA	NA	NA	NA	NA	NA	NA	NA
Evolinc_SR_tID_00016252	Evolinc_SR_gID_015549	1	24544424	24544650	Short read Evolinc	yes	AT1G65930	-1712	AT1G65950	2032	NA	Species_specific	Node0	NA	NA	NA	NA	NA	NA	227	Fruit	1	NA	NA	NA	NA	NA	NA	NA	NA	NA	NA	NA	NA	NA	NA	NA	NA	NA	NA	NA	NA	NA	NA	NA	NA	NA
AT1G08787.1	AT1G08787	1	24544546	24544782	Araport lincRNA (Ara_lncRNA)	yes	AT1G65930	-1834	AT1G65950	1900	NA	Species_specific	Node0	NA	NA	NA	NA	NA	NA	237	Seed	0.970569	NA	NA	NA	NA	NA	NA	NA	NA	NA	NA	NA	NA	NA	NA	NA	NA	NA	NA	NA	NA	NA	NA	NA	NA	NA
Evolinc_SR_tID_00007281	Evolinc_SR_gID_006938	1	24558513	24558931	Short read Evolinc	yes	AT1G65970	-191	AT1G65980	322	NA	Homolog	Node1	Transcriptional_syntelog	Node2	NA	NA	NA	NA	419	Seed	0.908361	NA	NA	NA	NA	NA	NA	NA	NA	NA	NA	NA	NA	AT1G65970	AT1G65980	-191	322	0.766882	0.754612	AT1G65985	-0.823395	5000	NA	NA	NA	NA
Evolinc_SR_tID_00007284	Evolinc_SR_gID_006941	1	24570122	24570641	Short read Evolinc	yes	AT1G65985	-1156	AT1G65990	962	NA	Species_specific	Node0	NA	NA	NA	NA	NA	NA	520	NA	NA	NA	NA	NA	NA	NA	NA	NA	NA	NA	NA	NA	NA	NA	NA	NA	NA	NA	NA	NA	NA	NA	NA	NA	NA	NA
AT1G08807.1	AT1G08807	1	24576762	24577005	Araport lincRNA (Ara_lncRNA)	yes	AT1G66000	-1324	AT1G66020	539	NA	Species_specific	Node0	NA	NA	NA	NA	NA	NA	244	Seed	0.935514	NA	NA	NA	NA	NA	NA	NA	NA	NA	NA	NA	NA	NA	NA	NA	NA	NA	NA	NA	NA	NA	NA	NA	NA	NA
Evolinc_SR_tID_00016262	Evolinc_SR_gID_015559	1	24580460	24580825	Short read Evolinc	No	AT1G66020	-275	AT1G66030	2294	NA	Species_specific	Node0	NA	NA	NA	NA	NA	NA	366	NA	NA	NA	NA	NA	NA	NA	NA	NA	NA	NA	NA	NA	NA	NA	NA	NA	NA	NA	NA	NA	NA	NA	NA	NA	NA	NA
Evolinc_SR_tID_00007289	Evolinc_SR_gID_006945	1	24581203	24581811	Short read Evolinc	yes	AT1G66020	-1018	AT1G66030	1308	NA	Species_specific	Node0	NA	NA	NA	NA	NA	NA	609	NA	NA	NA	NA	NA	NA	NA	NA	NA	NA	NA	NA	NA	NA	NA	NA	NA	NA	NA	NA	NA	NA	NA	NA	NA	NA	NA
Evolinc_SR_tID_00016264	Evolinc_SR_gID_015561	1	24588943	24589290	Short read Evolinc	No	AT1G66045	-149	AT1G66050	53	NA	Homolog	Node1	Transcriptional_syntelog	Node2	NA	NA	NA	NA	348	NA	NA	NA	NA	NA	NA	NA	NA	NA	NA	NA	NA	NA	NA	NA	NA	NA	NA	NA	NA	NA	NA	NA	NA	NA	NA	NA
Evolinc_SR_tID_00007293	Evolinc_SR_gID_006949	1	24606876	24607450	Short read Evolinc	yes	AT1G66100	-154	AT1G66110	1644	NA	Species_specific	Node0	NA	NA	NA	NA	NA	NA	575	NA	NA	NA	NA	NA	NA	NA	NA	NA	NA	NA	NA	NA	NA	NA	NA	NA	NA	NA	NA	NA	NA	NA	NA	NA	NA	NA
Evolinc_SR_tID_00016269	Evolinc_SR_gID_015566	1	24610514	24610734	Short read Evolinc	No	AT1G66110	-145	AT1G66120	1886	NA	Species_specific	Node0	NA	NA	NA	NA	NA	NA	221	NA	NA	NA	NA	NA	NA	NA	NA	NA	NA	NA	NA	NA	NA	NA	NA	NA	NA	NA	NA	NA	NA	NA	NA	NA	NA	NA
Evolinc_SR_tID_00016270	Evolinc_SR_gID_015567	1	24610941	24611149	Short read Evolinc	No	AT1G66110	-572	AT1G66120	1471	NA	Species_specific	Node0	NA	NA	NA	NA	NA	NA	209	NA	NA	NA	NA	NA	NA	NA	NA	NA	NA	NA	NA	NA	NA	NA	NA	NA	NA	NA	NA	NA	NA	NA	NA	NA	NA	NA
Evolinc_SR_tID_00007294	Evolinc_SR_gID_006950	1	24611175	24611980	Short read Evolinc	yes	AT1G66110	-806	AT1G66120	640	NA	Species_specific	Node0	NA	NA	NA	NA	NA	NA	806	NA	NA	NA	NA	NA	NA	NA	NA	NA	NA	NA	NA	NA	NA	AT1G66110	AT1G66120	-806	640	-0.0492235	0.214044	NA	NA	NA	NA	NA	NA	NA
Evolinc_SR_tID_00016272	Evolinc_SR_gID_015569	1	24617336	24619754	Short read Evolinc	yes	AT1G66130	-376	AT1G66140	76	NA	Homolog	Node1	Transcriptional_syntelog	Node4	NA	NA	NA	NA	772	Seed	0.941472	NA	NA	NA	NA	NA	NA	NA	NA	NA	NA	NA	NA	NA	NA	NA	NA	NA	NA	NA	NA	NA	NA	NA	NA	NA
Evolinc_SR_tID_00007296	Evolinc_SR_gID_006952	1	24623029	24623703	Short read Evolinc	yes	AT1G66140	-912	AT1G66145	4827	NA	Homolog	Node1	NA	NA	NA	NA	NA	NA	675	NA	NA	NA	NA	NA	NA	NA	NA	NA	NA	NA	NA	NA	NA	NA	NA	NA	NA	NA	NA	NA	NA	NA	NA	NA	NA	NA
Evolinc_SR_tID_00007297	Evolinc_SR_gID_006953	1	24623803	24625104	Short read Evolinc	yes	AT1G66140	-1686	AT1G66145	3426	NA	Known_lincRNA	Node4	NA	NA	NA	NA	NA	yes	1302	NA	NA	NA	NA	NA	NA	NA	NA	NA	NA	NA	NA	NA	NA	NA	NA	NA	NA	NA	NA	NA	NA	NA	NA	NA	NA	NA
Evolinc_SR_tID_00007298	Evolinc_SR_gID_006954	1	24625200	24625429	Short read Evolinc	yes	AT1G66140	-3083	AT1G66145	3101	NA	Homolog	Node5	NA	NA	NA	NA	NA	NA	230	Seed	1	NA	NA	NA	NA	NA	NA	NA	NA	NA	NA	NA	NA	NA	NA	NA	NA	NA	NA	NA	NA	NA	NA	NA	NA	NA
Evolinc_SR_tID_00016276	Evolinc_SR_gID_015573	1	24625795	24626562	Short read Evolinc	yes	AT1G66140	-3678	AT1G66145	1968	NA	Known_lincRNA	Node4	NA	NA	NA	NA	NA	NA	768	NA	NA	NA	NA	NA	NA	NA	NA	NA	NA	NA	NA	NA	NA	NA	NA	NA	NA	NA	NA	NA	NA	NA	NA	NA	NA	NA
Evolinc_SR_tID_00016277	Evolinc_SR_gID_015574	1	24626766	24627110	Short read Evolinc	yes	AT1G66140	-4649	AT1G66145	1420	NA	Species_specific	Node0	NA	NA	NA	NA	NA	NA	345	NA	NA	NA	NA	NA	NA	NA	NA	NA	NA	NA	NA	NA	NA	NA	NA	NA	NA	NA	NA	NA	NA	NA	NA	NA	NA	NA
Evolinc_SR_tID_00007300	Evolinc_SR_gID_006956	1	24627173	24627418	Short read Evolinc	yes	AT1G66140	-5056	AT1G66145	1112	NA	Homolog	Node1	NA	NA	NA	NA	NA	NA	246	NA	NA	NA	NA	NA	NA	NA	NA	NA	NA	NA	NA	NA	NA	NA	NA	NA	NA	NA	NA	NA	NA	NA	NA	NA	NA	NA
Evolinc_SR_tID_00016279	Evolinc_SR_gID_015576	1	24629482	24630384	Short read Evolinc	yes	AT1G66145	-647	AT1G66150	954	NA	Known_lincRNA	Node4	NA	NA	NA	NA	NA	NA	903	NA	NA	NA	NA	NA	NA	NA	NA	NA	NA	NA	NA	NA	NA	NA	NA	NA	NA	NA	NA	NA	NA	NA	NA	NA	NA	NA
Evolinc_SR_tID_00016281	Evolinc_SR_gID_015578	1	24635094	24635408	Short read Evolinc	yes	AT1G66150	-313	AT1G66160	1788	NA	Homolog	Node2	Transcriptional_syntelog	Node4	NA	NA	NA	yes	315	Female_flower	1	NA	NA	NA	NA	NA	NA	NA	NA	NA	NA	NA	NA	NA	NA	NA	NA	NA	NA	NA	NA	NA	NA	NA	NA	NA
Evolinc_SR_tID_00007303	Evolinc_SR_gID_006959	1	24635544	24636445	Short read Evolinc	yes	AT1G66150	-763	AT1G66160	751	NA	Known_lincRNA	Node4	Transcriptional_syntelog	Node4	NA	NA	NA	NA	902	NA	NA	NA	NA	NA	NA	NA	NA	NA	NA	NA	NA	NA	NA	AT1G66150	AT1G66160	-763	751	0.455846	0.554036	AT1G66160	0.554036	1000	yes	8.97992	NA	NA
AT1G66173.1	AT1G66173	1	24642586	24644068	Araport lincRNA (Ara_long_ncRNA)	yes	AT1G66170	-1092	AT1G66180	3053	NA	Known_lincRNA	Node4	NA	NA	NA	yes	yes	NA	1483	Leaf	0.727556	leaf	1.93635	3.28503	NA	NA	NA	NA	NA	NA	NA	NA	NA	AT1G66170	AT1G66180	-1092	3053	0.213528	0.131336	AT1G66150	0.75337	10000	NA	NA	yes	yes
Evolinc_SR_tID_00016287	Evolinc_SR_gID_015584	1	24644135	24644699	Short read Evolinc	yes	AT1G66170	-2641	AT1G66180	2422	NA	Known_lincRNA	Node2	Transcriptional_syntelog	Node4	NA	NA	NA	yes	565	NA	NA	NA	NA	NA	NA	NA	NA	NA	NA	NA	NA	NA	NA	NA	NA	NA	NA	NA	NA	NA	NA	NA	NA	NA	NA	NA
Evolinc_SR_tID_00007305	Evolinc_SR_gID_006961	1	24644741	24645000	Short read Evolinc	No	AT1G66170	-3247	AT1G66180	2121	NA	Homolog	Node4	Transcriptional_syntelog	Node4	NA	NA	NA	yes	260	NA	NA	NA	NA	NA	NA	NA	NA	NA	NA	NA	NA	NA	NA	NA	NA	NA	NA	NA	NA	NA	NA	NA	NA	NA	NA	NA
Evolinc_SR_tID_00016288	Evolinc_SR_gID_015585	1	24645997	24647066	Short read Evolinc	yes	AT1G66170	-4503	AT1G66180	55	NA	Homolog	Node1	Transcriptional_syntelog	Node4	NA	NA	NA	NA	1070	Fruit	0.953315	flower.1	0.152786	0.916715	NA	NA	NA	NA	NA	NA	NA	NA	NA	NA	NA	NA	NA	NA	NA	NA	NA	NA	NA	NA	NA	NA
Evolinc_SR_tID_00016289	Evolinc_SR_gID_015586	1	24649077	24649501	Short read Evolinc	yes	AT1G66180	-238	AT1G66190	3240	NA	Homolog	Node1	NA	NA	NA	NA	NA	NA	425	Flower	0.992556	NA	NA	NA	NA	NA	NA	NA	NA	NA	NA	NA	NA	NA	NA	NA	NA	NA	NA	NA	NA	NA	NA	NA	NA	NA
Evolinc_SR_tID_00016290	Evolinc_SR_gID_015587	1	24650109	24650340	Short read Evolinc	yes	AT1G66180	-1270	AT1G66190	2401	NA	Homolog	Node4	NA	NA	NA	NA	NA	yes	232	NA	NA	NA	NA	NA	NA	NA	NA	NA	NA	NA	NA	NA	NA	NA	NA	NA	NA	NA	NA	NA	NA	NA	NA	NA	NA	NA
Evolinc_SR_tID_00016291	Evolinc_SR_gID_015588	1	24650905	24651117	Short read Evolinc	No	AT1G66180	-2066	AT1G66190	1624	NA	Known_lincRNA	Node2	NA	NA	NA	NA	NA	NA	213	NA	NA	NA	NA	NA	NA	NA	NA	NA	NA	NA	NA	NA	NA	NA	NA	NA	NA	NA	NA	NA	NA	NA	NA	NA	NA	NA
Evolinc_SR_tID_00007310	Evolinc_SR_gID_006966	1	24654274	24654889	Short read Evolinc	yes	AT1G66190	-276	AT1G66200	226	NA	Species_specific	Node0	NA	NA	NA	NA	NA	NA	616	Male_flower	0.950758	NA	NA	NA	NA	NA	NA	NA	NA	NA	NA	NA	NA	NA	NA	NA	NA	NA	NA	NA	NA	NA	NA	NA	NA	NA
Evolinc_SR_tID_00007312	Evolinc_SR_gID_006968	1	24660349	24660578	Short read Evolinc	yes	AT1G66200	-2646	AT1G66210	4960	NA	Species_specific	Node0	NA	NA	NA	NA	NA	NA	230	NA	NA	NA	NA	NA	NA	NA	NA	NA	NA	NA	NA	NA	NA	NA	NA	NA	NA	NA	NA	NA	NA	NA	NA	NA	NA	NA
Evolinc_SR_tID_00007314	Evolinc_SR_gID_006970	1	24662245	24663069	Short read Evolinc	yes	AT1G66200	-4542	AT1G66210	2469	NA	Homolog	Node2	NA	NA	NA	yes	NA	yes	825	Male_flower	0.974417	NA	NA	NA	NA	NA	NA	NA	NA	NA	NA	NA	NA	NA	NA	NA	NA	NA	NA	NA	NA	NA	NA	NA	NA	NA
Evolinc_SR_tID_00007316	Evolinc_SR_gID_006972	1	24664783	24665105	Short read Evolinc	No	AT1G66200	-7080	AT1G66210	433	NA	Homolog	Node1	NA	NA	NA	NA	NA	NA	323	Male_flower	0.989343	NA	NA	NA	NA	NA	NA	NA	NA	NA	NA	NA	NA	NA	NA	NA	NA	NA	NA	NA	NA	NA	NA	NA	NA	NA
Evolinc_SR_tID_00007317	Evolinc_SR_gID_006973	1	24665182	24665432	Short read Evolinc	No	AT1G66200	-7479	AT1G66210	106	NA	Homolog	Node1	NA	NA	NA	NA	NA	yes	251	Male_flower	1	NA	NA	NA	NA	NA	NA	NA	NA	NA	NA	NA	NA	NA	NA	NA	NA	NA	NA	NA	NA	NA	NA	NA	NA	NA
Evolinc_SR_tID_00016299	Evolinc_SR_gID_015596	1	24669166	24669490	Short read Evolinc	No	AT1G66210	-316	AT1G66220	1046	NA	Species_specific	Node0	NA	NA	NA	NA	NA	NA	325	NA	NA	NA	NA	NA	NA	NA	NA	NA	NA	NA	NA	NA	NA	NA	NA	NA	NA	NA	NA	NA	NA	NA	NA	NA	NA	NA
Evolinc_SR_tID_00016300	Evolinc_SR_gID_015597	1	24670085	24670343	Short read Evolinc	No	AT1G66210	-1235	AT1G66220	193	NA	Homolog	Node1	NA	NA	NA	NA	NA	NA	259	NA	NA	NA	NA	NA	NA	NA	NA	NA	NA	NA	NA	NA	NA	NA	NA	NA	NA	NA	NA	NA	NA	NA	NA	NA	NA	NA
AT1G08817.1	AT1G08817	1	24675159	24675406	Araport lincRNA (Ara_lncRNA)	yes	AT1G66220	-1498	AT1G66230	1715	NA	Homolog	Node1	Transcriptional_syntelog	Node4	NA	NA	NA	yes	248	Flower	0.968536	NA	NA	NA	NA	NA	NA	NA	NA	NA	NA	NA	NA	NA	NA	NA	NA	NA	NA	NA	NA	NA	NA	NA	NA	NA
Evolinc_SR_tID_00007322	Evolinc_SR_gID_006978	1	24676446	24676719	Short read Evolinc	No	AT1G66220	-2785	AT1G66230	402	NA	Species_specific	Node0	NA	NA	NA	NA	NA	NA	274	Seed	1	NA	NA	NA	NA	NA	NA	NA	NA	NA	NA	NA	NA	NA	NA	NA	NA	NA	NA	NA	NA	NA	NA	NA	NA	NA
Evolinc_SR_tID_00016303	Evolinc_SR_gID_015600	1	24676581	24676951	Short read Evolinc	No	AT1G66220	-2920	AT1G66230	170	NA	Species_specific	Node0	NA	NA	NA	NA	NA	NA	371	NA	NA	NA	NA	NA	NA	NA	NA	NA	NA	NA	NA	NA	NA	NA	NA	NA	NA	NA	NA	NA	NA	NA	NA	NA	NA	NA
Evolinc_SR_tID_00016304	Evolinc_SR_gID_015601	1	24680745	24680981	Short read Evolinc	No	AT1G66230	-2165	AT1G66235	1926	NA	Homolog	Node1	Transcriptional_syntelog	Node2	NA	NA	NA	yes	237	NA	NA	NA	NA	NA	NA	NA	NA	NA	NA	NA	NA	NA	NA	NA	NA	NA	NA	NA	NA	NA	NA	NA	NA	NA	NA	NA
Evolinc_SR_tID_00016305	Evolinc_SR_gID_015602	1	24681130	24681447	Short read Evolinc	yes	AT1G66230	-2550	AT1G66235	1460	NA	Known_lincRNA	Node4	NA	NA	NA	NA	NA	yes	318	NA	NA	NA	NA	NA	NA	NA	NA	NA	NA	NA	NA	NA	NA	NA	NA	NA	NA	NA	NA	NA	NA	NA	NA	NA	NA	NA
Evolinc_SR_tID_00016306	Evolinc_SR_gID_015603	1	24681665	24681898	Short read Evolinc	No	AT1G66230	-3085	AT1G66235	1009	NA	Homolog	Node1	Transcriptional_syntelog	Node2	NA	NA	NA	NA	234	NA	NA	NA	NA	NA	NA	NA	NA	NA	NA	NA	NA	NA	NA	NA	NA	NA	NA	NA	NA	NA	NA	NA	NA	NA	NA	NA
AT1G09785.1	AT1G09785	1	24688950	24689378	Araport lincRNA NTR	yes	AT1G66240	-1533	AT1G66245	1066	ND	ND	ND	ND	ND	ND	ND	ND	ND	ND	ND	ND	ND	ND	ND	ND	ND	ND	ND	ND	ND	ND	ND	ND	ND	ND	ND	ND	ND	ND	ND	ND	ND	ND	ND	ND	ND
AT1G09785.2	AT1G09785	1	24689000	24689276	Araport lincRNA NTR	yes	AT1G66240	-1583	AT1G66245	1168	ND	ND	ND	ND	ND	ND	ND	ND	ND	ND	ND	ND	ND	ND	ND	ND	ND	ND	ND	ND	ND	ND	ND	ND	ND	ND	ND	ND	ND	ND	ND	ND	ND	ND	ND	ND	ND
Evolinc_SR_tID_00007328	Evolinc_SR_gID_006983	1	24691531	24691774	Short read Evolinc	yes	AT1G66245	-224	AT1G66250	1025	NA	Homolog	Node1	Transcriptional_syntelog	Node2	NA	NA	NA	NA	244	Male_flower	1	NA	NA	NA	NA	NA	NA	NA	NA	NA	NA	NA	NA	NA	NA	NA	NA	NA	NA	NA	NA	NA	NA	NA	NA	NA
Evolinc_SR_tID_00016316	Evolinc_SR_gID_015613	1	24710579	24710824	Short read Evolinc	No	AT1G66280	-583	AT1G66290	2482	NA	Species_specific	Node0	NA	NA	NA	NA	NA	NA	246	NA	NA	NA	NA	NA	NA	NA	NA	NA	NA	NA	NA	NA	NA	NA	NA	NA	NA	NA	NA	NA	NA	NA	NA	NA	NA	NA
Evolinc_SR_tID_00007332	Evolinc_SR_gID_006987	1	24711179	24711385	Short read Evolinc	No	AT1G66280	-1183	AT1G66290	1921	NA	Species_specific	Node0	NA	NA	NA	NA	NA	NA	207	NA	NA	NA	NA	NA	NA	NA	NA	NA	NA	NA	NA	NA	NA	NA	NA	NA	NA	NA	NA	NA	NA	NA	NA	NA	NA	NA
Evolinc_SR_tID_00007333	Evolinc_SR_gID_006988	1	24711761	24711987	Short read Evolinc	No	AT1G66280	-1765	AT1G66290	1319	NA	Homolog	Node1	NA	NA	NA	NA	NA	yes	227	NA	NA	NA	NA	NA	NA	NA	NA	NA	NA	NA	NA	NA	NA	NA	NA	NA	NA	NA	NA	NA	NA	NA	NA	NA	NA	NA
AT1G08827.1	AT1G08827	1	24712285	24712790	Araport lincRNA (Ara_lncRNA)	yes	AT1G66280	-2289	AT1G66290	516	NA	Species_specific	Node0	NA	NA	NA	NA	NA	NA	480	NA	NA	NA	NA	NA	NA	NA	NA	NA	NA	NA	NA	NA	NA	NA	NA	NA	NA	NA	NA	NA	NA	NA	NA	NA	NA	NA
Evolinc_SR_tID_00007335	Evolinc_SR_gID_006990	1	24715111	24715633	Short read Evolinc	yes	AT1G66290	-268	AT1G66300	672	NA	Species_specific	Node0	NA	NA	NA	NA	NA	NA	523	NA	NA	NA	NA	NA	NA	NA	NA	NA	NA	NA	NA	NA	NA	NA	NA	NA	NA	NA	NA	NA	NA	NA	NA	NA	NA	NA
Evolinc_SR_tID_00007336	Evolinc_SR_gID_006991	1	24719658	24719886	Short read Evolinc	yes	AT1G66300	-1608	AT1G66310	3085	NA	Homolog	Node1	NA	NA	NA	NA	NA	NA	229	Female_flower	0.949973	NA	NA	NA	NA	NA	NA	NA	NA	NA	NA	NA	NA	NA	NA	NA	NA	NA	NA	NA	NA	NA	NA	NA	NA	NA
AT1G09805.1	AT1G09805	1	24720922	24721298	Araport lincRNA NTR	yes	AT1G66300	-2872	AT1G66310	1673	ND	ND	ND	ND	ND	ND	ND	ND	ND	ND	ND	ND	ND	ND	ND	ND	ND	ND	ND	ND	ND	ND	ND	ND	ND	ND	ND	ND	ND	ND	ND	ND	ND	ND	ND	ND	ND
AT1G08833.1	AT1G08833	1	24721321	24721663	Araport lincRNA (Ara_lncRNA)	yes	AT1G66300	-3271	AT1G66310	1308	NA	Homolog	Node1	NA	NA	NA	yes	NA	NA	343	Seedling	0.860544	flower	1.06444	3.91252	NA	NA	NA	NA	NA	NA	NA	NA	NA	NA	NA	NA	NA	NA	NA	NA	NA	NA	NA	NA	NA	NA
Evolinc_SR_tID_00016322	Evolinc_SR_gID_015619	1	24722486	24722772	Short read Evolinc	yes	AT1G66300	-4436	AT1G66310	199	NA	Homolog	Node1	NA	NA	NA	NA	NA	NA	287	Male_flower	0.994138	NA	NA	NA	NA	NA	NA	NA	NA	NA	NA	NA	NA	NA	NA	NA	NA	NA	NA	NA	NA	NA	NA	NA	NA	NA
Evolinc_SR_tID_00016325	Evolinc_SR_gID_015622	1	24739627	24739882	Short read Evolinc	yes	AT1G66345	-274	AT1G66350	8223	NA	Species_specific	Node0	NA	NA	PIPseq	NA	NA	NA	256	Male_flower	0.911648	NA	NA	NA	NA	NA	NA	NA	NA	NA	NA	NA	NA	NA	NA	NA	NA	NA	NA	NA	NA	NA	NA	NA	NA	NA
Evolinc_SR_tID_00016326	Evolinc_SR_gID_015623	1	24740179	24740683	Short read Evolinc	yes	AT1G66345	-826	AT1G66350	7422	NA	Homolog	Node5	Transcriptional_syntelog	Node4	NA	NA	NA	yes	505	NA	NA	NA	NA	NA	NA	NA	NA	NA	NA	NA	NA	NA	NA	NA	NA	NA	NA	NA	NA	NA	NA	NA	NA	NA	NA	NA
Evolinc_SR_tID_00016327	Evolinc_SR_gID_015624	1	24742554	24743413	Short read Evolinc	yes	AT1G66345	-3201	AT1G66350	4692	NA	Known_lincRNA	Node4	Transcriptional_syntelog	Node4	NA	NA	NA	yes	860	Seed	0.947001	NA	NA	NA	NA	NA	NA	NA	NA	NA	NA	NA	NA	NA	NA	NA	NA	NA	NA	NA	NA	NA	NA	NA	NA	NA
Evolinc_SR_tID_00007348	Evolinc_SR_gID_007002	1	24743747	24744046	Short read Evolinc	yes	AT1G66345	-4394	AT1G66350	4059	NA	Known_lincRNA	Node4	NA	NA	NA	NA	NA	NA	300	Male_flower	0.993796	NA	NA	NA	NA	NA	NA	NA	NA	NA	NA	NA	NA	NA	NA	NA	NA	NA	NA	NA	NA	NA	NA	NA	NA	NA
AT1G08843.1	AT1G08843	1	24745574	24745815	Araport lincRNA (Ara_lncRNA)	yes	AT1G66345	-6221	AT1G66350	2290	NA	Species_specific	Node0	NA	NA	NA	NA	NA	NA	242	Flower	0.904811	NA	NA	NA	NA	NA	NA	NA	NA	NA	NA	NA	NA	NA	NA	NA	NA	NA	NA	NA	NA	NA	NA	NA	NA	NA
Evolinc_SR_tID_00007350	Evolinc_SR_gID_007004	1	24746889	24747167	Short read Evolinc	No	AT1G66345	-7536	AT1G66350	938	NA	Species_specific	Node0	NA	NA	NA	NA	NA	NA	279	Male_flower	1	NA	NA	NA	NA	NA	NA	NA	NA	NA	NA	NA	NA	NA	NA	NA	NA	NA	NA	NA	NA	NA	NA	NA	NA	NA
Evolinc_SR_tID_00007355	Evolinc_SR_gID_007009	1	24755501	24755725	Short read Evolinc	No	AT1G66370	-740	AT1G66380	1573	NA	Species_specific	Node0	NA	NA	NA	NA	NA	NA	225	NA	NA	NA	NA	NA	NA	NA	NA	NA	NA	NA	NA	NA	NA	NA	NA	NA	NA	NA	NA	NA	NA	NA	NA	NA	NA	NA
Evolinc_SR_tID_00016333	Evolinc_SR_gID_015630	1	24756875	24757269	Short read Evolinc	No	AT1G66370	-2114	AT1G66380	29	NA	Species_specific	Node0	NA	NA	NA	NA	NA	NA	395	NA	NA	NA	NA	NA	NA	NA	NA	NA	NA	NA	NA	NA	NA	NA	NA	NA	NA	NA	NA	NA	NA	NA	NA	NA	NA	NA
Evolinc_SR_tID_00007357	Evolinc_SR_gID_007011	1	24760617	24761505	Short read Evolinc	yes	AT1G66380	-1664	AT1G66390	2436	NA	Homolog	Node1	NA	NA	NA	NA	NA	yes	889	NA	NA	NA	NA	NA	NA	NA	NA	NA	NA	NA	NA	NA	NA	NA	NA	NA	NA	NA	NA	NA	NA	NA	NA	NA	NA	NA
Evolinc_SR_tID_00007363	Evolinc_SR_gID_007017	1	24768725	24770374	Short read Evolinc	yes	AT1G66390	-3184	AT1G66400	45	NA	Species_specific	Node0	NA	NA	NA	yes	NA	yes	1650	Stem	0.899034	NA	NA	NA	NA	NA	NA	NA	NA	NA	NA	NA	NA	AT1G66390	AT1G66400	-3184	45	-0.347467	0.738339	AT1G66400	0.738339	200	NA	NA	NA	NA
Evolinc_SR_tID_00007364	Evolinc_SR_gID_007018	1	24771554	24771787	Short read Evolinc	No	AT1G66400	-161	AT1G66410	2326	NA	Species_specific	Node0	NA	NA	NA	NA	NA	NA	234	Male_flower	1	NA	NA	NA	NA	NA	NA	NA	NA	NA	NA	NA	NA	NA	NA	NA	NA	NA	NA	NA	NA	NA	NA	NA	NA	NA
Evolinc_SR_tID_00016339	Evolinc_SR_gID_015636	1	24772961	24773207	Short read Evolinc	yes	AT1G66400	-1568	AT1G66410	906	NA	Species_specific	Node0	NA	NA	NA	NA	NA	NA	247	Seed	0.96991	NA	NA	NA	NA	NA	NA	NA	NA	NA	NA	NA	NA	NA	NA	NA	NA	NA	NA	NA	NA	NA	NA	NA	NA	NA
Evolinc_SR_tID_00007366	Evolinc_SR_gID_007020	1	24776528	24776895	Short read Evolinc	yes	AT1G66410	-544	AT1G66420	289	NA	Species_specific	Node0	NA	NA	NA	NA	NA	NA	368	Seedling	0.991278	NA	NA	NA	NA	NA	NA	NA	NA	NA	NA	NA	NA	NA	NA	NA	NA	NA	NA	NA	NA	NA	NA	NA	NA	NA
Evolinc_SR_tID_00016340	Evolinc_SR_gID_015637	1	24781215	24781893	Short read Evolinc	yes	AT1G66430	-473	AT1G66440	149	NA	Species_specific	Node0	NA	NA	NA	NA	NA	NA	679	NA	NA	NA	NA	NA	NA	NA	NA	NA	NA	NA	NA	NA	NA	NA	NA	NA	NA	NA	NA	NA	NA	NA	NA	NA	NA	NA
Evolinc_SR_tID_00007370	Evolinc_SR_gID_007024	1	24793144	24793618	Short read Evolinc	No	AT1G66460	-981	AT1G66470	1596	NA	Homolog	Node2	NA	NA	NA	NA	NA	NA	475	NA	NA	NA	NA	NA	NA	NA	NA	NA	NA	NA	NA	NA	NA	NA	NA	NA	NA	NA	NA	NA	NA	NA	NA	NA	NA	NA
Evolinc_SR_tID_00007373	Evolinc_SR_gID_007027	1	24799203	24799471	Short read Evolinc	No	AT1G66470	-2188	AT1G66480	5947	NA	Homolog	Node2	NA	NA	NA	NA	NA	NA	269	NA	NA	NA	NA	NA	NA	NA	NA	NA	NA	NA	NA	NA	NA	NA	NA	NA	NA	NA	NA	NA	NA	NA	NA	NA	NA	NA
Evolinc_SR_tID_00007374	Evolinc_SR_gID_007028	1	24799596	24799815	Short read Evolinc	No	AT1G66470	-2581	AT1G66480	5603	NA	Homolog	Node1	NA	NA	NA	NA	NA	NA	220	NA	NA	NA	NA	NA	NA	NA	NA	NA	NA	NA	NA	NA	NA	NA	NA	NA	NA	NA	NA	NA	NA	NA	NA	NA	NA	NA
Evolinc_SR_tID_00016348	Evolinc_SR_gID_015645	1	24802126	24802602	Short read Evolinc	No	AT1G66470	-5111	AT1G66480	2816	NA	Homolog	Node2	NA	NA	NA	NA	NA	NA	477	NA	NA	NA	NA	NA	NA	NA	NA	NA	NA	NA	NA	NA	NA	NA	NA	NA	NA	NA	NA	NA	NA	NA	NA	NA	NA	NA
Evolinc_SR_tID_00016349	Evolinc_SR_gID_015646	1	24804224	24805160	Short read Evolinc	yes	AT1G66470	-7209	AT1G66480	258	NA	Homolog	Node2	NA	NA	NA	NA	NA	yes	937	NA	NA	NA	NA	NA	NA	NA	NA	NA	NA	NA	NA	NA	NA	NA	NA	NA	NA	NA	NA	NA	NA	NA	NA	NA	NA	NA
Evolinc_SR_tID_00016351	Evolinc_SR_gID_015648	1	24807709	24808648	Short read Evolinc	yes	AT1G66480	-152	AT1G66490	773	NA	Homolog	Node1	NA	NA	NA	NA	NA	NA	940	NA	NA	NA	NA	NA	NA	NA	NA	NA	NA	NA	NA	NA	NA	NA	NA	NA	NA	NA	NA	NA	NA	NA	NA	NA	NA	NA
Evolinc_SR_tID_00016352	Evolinc_SR_gID_015649	1	24808941	24809411	Short read Evolinc	No	AT1G66480	-1384	AT1G66490	10	NA	Known_Gene	Node1	NA	NA	NA	NA	NA	NA	471	Male_flower	0.987335	flower	0.826964	4.96178	NA	NA	NA	NA	NA	NA	NA	NA	NA	NA	NA	NA	NA	NA	NA	NA	NA	NA	NA	NA	NA	NA
Evolinc_SR_tID_00016353	Evolinc_SR_gID_015650	1	24810750	24811020	Short read Evolinc	No	AT1G66490	-201	AT1G66500	60	NA	Species_specific	Node0	NA	NA	NA	NA	NA	NA	271	Male_flower	0.99662	NA	NA	NA	NA	NA	NA	NA	NA	NA	NA	NA	NA	NA	NA	NA	NA	NA	NA	NA	NA	NA	NA	NA	NA	NA
Evolinc_SR_tID_00016354	Evolinc_SR_gID_015651	1	24826726	24826941	Short read Evolinc	No	AT1G66540	-43	AT1G66550	1561	NA	Species_specific	Node0	NA	NA	NA	NA	NA	NA	216	Flower	1	NA	NA	NA	NA	NA	NA	NA	NA	NA	NA	NA	NA	NA	NA	NA	NA	NA	NA	NA	NA	NA	NA	NA	NA	NA
Evolinc_SR_tID_00007381	Evolinc_SR_gID_007035	1	24827131	24827446	Short read Evolinc	No	AT1G66540	-448	AT1G66550	1056	NA	Known_Gene	Node1	Transcriptional_syntelog	Node2	NA	NA	NA	NA	316	Flower	1	NA	NA	NA	NA	NA	NA	NA	NA	NA	NA	NA	NA	NA	NA	NA	NA	NA	NA	NA	NA	NA	NA	NA	NA	NA
Evolinc_SR_tID_00016355	Evolinc_SR_gID_015652	1	24827676	24828008	Short read Evolinc	yes	AT1G66540	-993	AT1G66550	494	NA	Homolog	Node1	Transcriptional_syntelog	Node2	NA	NA	NA	NA	333	NA	NA	NA	NA	NA	NA	NA	NA	NA	NA	NA	NA	NA	NA	NA	NA	NA	NA	NA	NA	NA	NA	NA	NA	NA	NA	NA
Evolinc_SR_tID_00007382	Evolinc_SR_gID_007036	1	24828219	24828471	Short read Evolinc	No	AT1G66540	-1536	AT1G66550	31	NA	Homolog	Node1	Transcriptional_syntelog	Node2	NA	NA	NA	NA	253	NA	NA	NA	NA	NA	NA	NA	NA	NA	NA	NA	NA	NA	NA	NA	NA	NA	NA	NA	NA	NA	NA	NA	NA	NA	NA	NA
Evolinc_SR_tID_00016356	Evolinc_SR_gID_015653	1	24830032	24830455	Short read Evolinc	yes	AT1G66550	-372	AT1G66560	3063	NA	Species_specific	Node0	NA	NA	NA	NA	NA	NA	424	Female_flower	1	NA	NA	NA	NA	NA	NA	NA	NA	NA	NA	NA	NA	NA	NA	NA	NA	NA	NA	NA	NA	NA	NA	NA	NA	NA
Evolinc_SR_tID_00007383	Evolinc_SR_gID_007037	1	24830630	24831023	Short read Evolinc	No	AT1G66550	-970	AT1G66560	2495	NA	Species_specific	Node0	NA	NA	NA	NA	NA	NA	394	NA	NA	NA	NA	NA	NA	NA	NA	NA	NA	NA	NA	NA	NA	NA	NA	NA	NA	NA	NA	NA	NA	NA	NA	NA	NA	NA
Evolinc_SR_tID_00016358	Evolinc_SR_gID_015655	1	24832877	24833089	Short read Evolinc	No	AT1G66550	-3217	AT1G66560	429	NA	Species_specific	Node0	NA	NA	NA	NA	NA	NA	213	NA	NA	NA	NA	NA	NA	NA	NA	NA	NA	NA	NA	NA	NA	NA	NA	NA	NA	NA	NA	NA	NA	NA	NA	NA	NA	NA
Evolinc_SR_tID_00016359	Evolinc_SR_gID_015656	1	24833239	24833480	Short read Evolinc	No	AT1G66550	-3579	AT1G66560	38	NA	Species_specific	Node0	NA	NA	NA	NA	NA	NA	242	NA	NA	NA	NA	NA	NA	NA	NA	NA	NA	NA	NA	NA	NA	NA	NA	NA	NA	NA	NA	NA	NA	NA	NA	NA	NA	NA
Evolinc_SR_tID_00007386	Evolinc_SR_gID_007040	1	24845080	24845854	Short read Evolinc	yes	AT1G66590	-2471	AT1G66600	2466	NA	Homolog	Node1	NA	NA	NA	NA	NA	NA	775	NA	NA	NA	NA	NA	NA	NA	NA	NA	NA	NA	NA	NA	NA	NA	NA	NA	NA	NA	NA	NA	NA	NA	NA	NA	NA	NA
Evolinc_SR_tID_00016362	Evolinc_SR_gID_015659	1	24845488	24846359	Short read Evolinc	yes	AT1G66590	-2879	AT1G66600	1961	NA	Known_Gene	Node1	NA	NA	NA	NA	NA	yes	872	NA	NA	NA	NA	NA	NA	NA	NA	NA	NA	NA	NA	NA	NA	NA	NA	NA	NA	NA	NA	NA	NA	NA	NA	NA	NA	NA
Evolinc_SR_tID_00007387	Evolinc_SR_gID_007041	1	24846649	24847102	Short read Evolinc	yes	AT1G66590	-4040	AT1G66600	1218	NA	Species_specific	Node0	NA	NA	NA	NA	NA	NA	454	NA	NA	NA	NA	NA	NA	NA	NA	NA	NA	NA	NA	NA	NA	NA	NA	NA	NA	NA	NA	NA	NA	NA	NA	NA	NA	NA
Evolinc_SR_tID_00007388	Evolinc_SR_gID_007042	1	24851533	24852376	Short read Evolinc	yes	AT1G66610	-83	AT1G66620	133	NA	Known_Gene	Node2	NA	NA	NA	NA	NA	NA	844	Male_flower	0.867635	NA	NA	NA	NA	NA	NA	NA	NA	NA	NA	NA	NA	NA	NA	NA	NA	NA	NA	NA	NA	NA	NA	NA	NA	NA
Evolinc_SR_tID_00016366	Evolinc_SR_gID_015663	1	24857186	24857412	Short read Evolinc	No	AT1G66630	-472	AT1G66640	26	NA	Homolog	Node1	NA	NA	NA	NA	NA	NA	227	Seed	0.973883	NA	NA	NA	NA	NA	NA	NA	NA	NA	NA	NA	NA	NA	NA	NA	NA	NA	NA	NA	NA	NA	NA	NA	NA	NA
Evolinc_SR_tID_00007392	Evolinc_SR_gID_007046	1	24863494	24863708	Short read Evolinc	yes	AT1G66660	-68	AT1G66670	26	NA	Known_Gene	Node1	NA	NA	NA	NA	NA	NA	215	Stem	0.856491	NA	NA	NA	NA	NA	NA	NA	NA	NA	NA	NA	NA	AT1G66660	AT1G66670	-68	26	-0.289737	0.218696	AT1G66680	-0.540678	5000	NA	NA	yes	NA
Evolinc_SR_tID_00007394	Evolinc_SR_gID_007048	1	24882501	24883024	Short read Evolinc	yes	AT1G66720	-21	AT1G66730	1657	NA	Homolog	Node1	NA	NA	NA	NA	NA	NA	202	Flower	0.943626	NA	NA	NA	NA	NA	NA	NA	NA	NA	NA	NA	NA	NA	NA	NA	NA	NA	NA	NA	NA	NA	NA	NA	NA	NA
Evolinc_SR_tID_00016370	Evolinc_SR_gID_015667	1	24883054	24883282	Short read Evolinc	yes	AT1G66720	-574	AT1G66730	1399	NA	Species_specific	Node0	NA	NA	NA	NA	NA	NA	229	NA	NA	NA	NA	NA	NA	NA	NA	NA	NA	NA	NA	NA	NA	NA	NA	NA	NA	NA	NA	NA	NA	NA	NA	NA	NA	NA
Evolinc_SR_tID_00016372	Evolinc_SR_gID_015669	1	24897787	24897989	Short read Evolinc	No	AT1G66750	-528	AT1G66760	3893	NA	Species_specific	Node0	NA	NA	NA	NA	NA	NA	203	Male_flower	0.982983	NA	NA	NA	NA	NA	NA	NA	NA	NA	NA	NA	NA	NA	NA	NA	NA	NA	NA	NA	NA	NA	NA	NA	NA	NA
Evolinc_SR_tID_00016373	Evolinc_SR_gID_015670	1	24898395	24898844	Short read Evolinc	No	AT1G66750	-1136	AT1G66760	3038	NA	Homolog	Node1	NA	NA	NA	NA	NA	yes	450	NA	NA	NA	NA	NA	NA	NA	NA	NA	NA	NA	NA	NA	NA	NA	NA	NA	NA	NA	NA	NA	NA	NA	NA	NA	NA	NA
Evolinc_SR_tID_00016374	Evolinc_SR_gID_015671	1	24899377	24899595	Short read Evolinc	yes	AT1G66750	-2118	AT1G66760	2287	NA	Homolog	Node1	NA	NA	NA	NA	NA	NA	219	Male_flower	1	NA	NA	NA	NA	NA	NA	NA	NA	NA	NA	NA	NA	NA	NA	NA	NA	NA	NA	NA	NA	NA	NA	NA	NA	NA
Evolinc_SR_tID_00016376	Evolinc_SR_gID_015673	1	24901365	24901844	Short read Evolinc	yes	AT1G66750	-4106	AT1G66760	38	NA	Homolog	Node1	NA	NA	NA	NA	NA	NA	480	Root	0.979744	NA	NA	NA	NA	NA	NA	NA	NA	NA	NA	NA	NA	NA	NA	NA	NA	NA	NA	NA	NA	NA	NA	NA	NA	NA
Evolinc_SR_tID_00007400	Evolinc_SR_gID_007054	1	24905395	24905707	Short read Evolinc	No	AT1G66760	-952	AT1G66770	744	NA	Homolog	Node1	NA	NA	NA	NA	NA	NA	313	NA	NA	NA	NA	NA	NA	NA	NA	NA	NA	NA	NA	NA	NA	NA	NA	NA	NA	NA	NA	NA	NA	NA	NA	NA	NA	NA
AT1G08847.1	AT1G08847	1	24912512	24912977	Araport lincRNA (Ara_lncRNA)	yes	AT1G66780	-772	AT1G66800	11797	NA	Species_specific	Node0	NA	NA	NA	yes	yes	NA	255	Seedling	0.811574	NA	NA	NA	AT1G66780	AT1G66800	-772	11797	0.163082	0.0482648	NA	NA	NA	AT1G66780	NA	-772	NA	0.375511	NA	NA	NA	NA	NA	NA	yes	NA
Evolinc_SR_tID_00016380	Evolinc_SR_gID_015676	1	24913404	24913689	Short read Evolinc	yes	AT1G66780	-1664	AT1G66800	11085	NA	Homolog	Node3	NA	NA	NA	yes	yes	NA	286	Seedling	0.825673	seedling	18.1132	71.5662	AT1G66780	AT1G66800	-1664	11085	0.204876	0.0866752	NA	NA	NA	AT1G66780	NA	-1664	NA	0.649367	NA	AT1G66780	0.649367	2000	NA	NA	yes	NA
Evolinc_SR_tID_00016381	Evolinc_SR_gID_015677	1	24914120	24914452	Short read Evolinc	No	AT1G66780	-2380	AT1G66800	10322	NA	Species_specific	Node0	NA	NA	NA	NA	NA	NA	333	Stem	1	NA	NA	NA	NA	NA	NA	NA	NA	NA	NA	NA	NA	NA	NA	NA	NA	NA	NA	NA	NA	NA	NA	NA	NA	NA
Evolinc_SR_tID_00007406	Evolinc_SR_gID_007059	1	24914323	24914700	Short read Evolinc	No	AT1G66780	-2583	AT1G66800	10074	NA	Species_specific	Node0	NA	NA	NA	NA	NA	NA	378	Leaf	1	NA	NA	NA	NA	NA	NA	NA	NA	NA	NA	NA	NA	NA	NA	NA	NA	NA	NA	NA	NA	NA	NA	NA	NA	NA
Evolinc_SR_tID_00016382	Evolinc_SR_gID_015678	1	24914667	24914872	Short read Evolinc	No	AT1G66780	-2927	AT1G66800	9902	NA	Homolog	Node2	NA	NA	NA	NA	NA	NA	206	NA	NA	NA	NA	NA	NA	NA	NA	NA	NA	NA	NA	NA	NA	NA	NA	NA	NA	NA	NA	NA	NA	NA	NA	NA	NA	NA
Evolinc_SR_tID_00016383	Evolinc_SR_gID_015679	1	24915251	24915696	Short read Evolinc	No	AT1G66780	-3511	AT1G66800	9078	NA	Homolog	Node4	NA	NA	NA	NA	NA	yes	446	Fruit	1	NA	NA	NA	NA	NA	NA	NA	NA	NA	NA	NA	NA	NA	NA	NA	NA	NA	NA	NA	NA	NA	NA	NA	NA	NA
Evolinc_SR_tID_00007408	Evolinc_SR_gID_007061	1	24915909	24916121	Short read Evolinc	yes	AT1G66780	-4169	AT1G66800	8653	NA	Species_specific	Node0	NA	NA	NA	NA	NA	NA	213	NA	NA	NA	NA	NA	NA	NA	NA	NA	NA	NA	NA	NA	NA	NA	NA	NA	NA	NA	NA	NA	NA	NA	NA	NA	NA	NA
Evolinc_SR_tID_00007410	Evolinc_SR_gID_007063	1	24916986	24917448	Short read Evolinc	No	AT1G66780	-5246	AT1G66800	7326	NA	Homolog	Node1	NA	NA	NA	NA	NA	NA	463	Flower	0.993099	NA	NA	NA	NA	NA	NA	NA	NA	NA	NA	NA	NA	NA	NA	NA	NA	NA	NA	NA	NA	NA	NA	NA	NA	NA
Evolinc_SR_tID_00007411	Evolinc_SR_gID_007064	1	24917607	24917987	Short read Evolinc	yes	AT1G66780	-5867	AT1G66800	6787	NA	Homolog	Node3	NA	NA	NA	NA	NA	NA	381	Male_flower	0.988571	NA	NA	NA	NA	NA	NA	NA	NA	NA	NA	NA	NA	NA	NA	NA	NA	NA	NA	NA	NA	NA	NA	NA	NA	NA
Evolinc_SR_tID_00016385	Evolinc_SR_gID_015681	1	24918900	24919436	Short read Evolinc	yes	AT1G66780	-7160	AT1G66800	5338	NA	Species_specific	Node0	NA	NA	NA	NA	NA	NA	537	NA	NA	NA	NA	NA	NA	NA	NA	NA	NA	NA	NA	NA	NA	NA	NA	NA	NA	NA	NA	NA	NA	NA	NA	NA	NA	NA
Evolinc_SR_tID_00016388	Evolinc_SR_gID_015684	1	24921262	24922976	Short read Evolinc	yes	AT1G66780	-9522	AT1G66800	1798	NA	Species_specific	Node0	NA	NA	NA	yes	yes	yes	1715	Seed	0.951422	NA	NA	NA	NA	NA	NA	NA	NA	NA	NA	NA	NA	NA	NA	NA	NA	NA	NA	NA	NA	NA	NA	NA	NA	NA
Evolinc_SR_tID_00007414	Evolinc_SR_gID_007067	1	24923185	24923476	Short read Evolinc	No	AT1G66780	-11445	AT1G66800	1298	NA	Species_specific	Node0	NA	NA	NA	NA	NA	NA	292	Flower	1	NA	NA	NA	NA	NA	NA	NA	NA	NA	NA	NA	NA	NA	NA	NA	NA	NA	NA	NA	NA	NA	NA	NA	NA	NA
Evolinc_SR_tID_00007416	Evolinc_SR_gID_007069	1	24924200	24924512	Short read Evolinc	No	AT1G66780	-12460	AT1G66800	262	NA	Species_specific	Node0	NA	NA	NA	NA	NA	NA	313	NA	NA	NA	NA	NA	NA	NA	NA	NA	NA	NA	NA	NA	NA	NA	NA	NA	NA	NA	NA	NA	NA	NA	NA	NA	NA	NA
Evolinc_SR_tID_00016390	Evolinc_SR_gID_015686	1	24924547	24924772	Short read Evolinc	No	AT1G66780	-12807	AT1G66800	2	NA	Species_specific	Node0	NA	NA	NA	NA	NA	NA	226	Root	0.9911	NA	NA	NA	NA	NA	NA	NA	NA	NA	NA	NA	NA	NA	NA	NA	NA	NA	NA	NA	NA	NA	NA	NA	NA	NA
Evolinc_SR_tID_00007420	Evolinc_SR_gID_007073	1	24941808	24942011	Short read Evolinc	No	AT1G66855	-1795	AT1G66860	177	NA	Species_specific	Node0	NA	NA	NA	NA	NA	NA	204	NA	NA	NA	NA	NA	NA	NA	NA	NA	NA	NA	NA	NA	NA	NA	NA	NA	NA	NA	NA	NA	NA	NA	NA	NA	NA	NA
Evolinc_SR_tID_00016397	Evolinc_SR_gID_015693	1	24956229	24957196	Short read Evolinc	yes	AT1G66880	-535	AT1G66890	166	NA	Species_specific	Node0	NA	NA	NA	NA	NA	NA	968	NA	NA	NA	NA	NA	NA	NA	NA	NA	NA	NA	NA	NA	NA	NA	NA	NA	NA	NA	NA	NA	NA	NA	NA	NA	NA	NA
Evolinc_SR_tID_00016400	Evolinc_SR_gID_015696	1	24963971	24964217	Short read Evolinc	yes	AT1G66910	-25	AT1G66920	917	NA	Known_Gene	Node2	NA	NA	NA	NA	NA	NA	247	Stem	0.956277	NA	NA	NA	NA	NA	NA	NA	NA	NA	NA	NA	NA	AT1G66910	AT1G66920	-25	917	0.0386651	-0.190067	NA	NA	NA	NA	NA	NA	NA
AT1G08863.1	AT1G08863	1	24964333	24964615	Araport lincRNA (Ara_lncRNA)	yes	AT1G66910	-387	AT1G66920	519	NA	Species_specific	Node0	NA	NA	NA	NA	NA	NA	283	Leaf	0.973521	NA	NA	NA	NA	NA	NA	NA	NA	NA	NA	NA	NA	NA	NA	NA	NA	NA	NA	NA	NA	NA	NA	NA	NA	NA
Evolinc_SR_tID_00007426	Evolinc_SR_gID_007079	1	24967641	24967989	Short read Evolinc	yes	AT1G66920	-55	AT1G66930	1948	NA	Species_specific	Node0	NA	NA	NA	NA	NA	NA	349	Flower	1	NA	NA	NA	NA	NA	NA	NA	NA	NA	NA	NA	NA	NA	NA	NA	NA	NA	NA	NA	NA	NA	NA	NA	NA	NA
Evolinc_SR_tID_00016402	Evolinc_SR_gID_015698	1	24967854	24968375	Short read Evolinc	yes	AT1G66920	-268	AT1G66930	1562	NA	Species_specific	Node0	NA	NA	NA	NA	NA	NA	522	NA	NA	NA	NA	NA	NA	NA	NA	NA	NA	NA	NA	NA	NA	NA	NA	NA	NA	NA	NA	NA	NA	NA	NA	NA	NA	NA
Evolinc_SR_tID_00016403	Evolinc_SR_gID_015699	1	24969101	24969403	Short read Evolinc	No	AT1G66920	-1515	AT1G66930	534	NA	Species_specific	Node0	NA	NA	NA	NA	NA	NA	303	NA	NA	NA	NA	NA	NA	NA	NA	NA	NA	NA	NA	NA	NA	NA	NA	NA	NA	NA	NA	NA	NA	NA	NA	NA	NA	NA
Evolinc_SR_tID_00016405	Evolinc_SR_gID_015701	1	24975044	24975387	Short read Evolinc	No	AT1G66940	-98	AT1G66950	2734	NA	Homolog	Node1	NA	NA	NA	NA	NA	NA	344	NA	NA	NA	NA	NA	NA	NA	NA	NA	NA	NA	NA	NA	NA	NA	NA	NA	NA	NA	NA	NA	NA	NA	NA	NA	NA	NA
Evolinc_SR_tID_00007429	Evolinc_SR_gID_007082	1	24975631	24976389	Short read Evolinc	yes	AT1G66940	-685	AT1G66950	1732	NA	Homolog	Node1	NA	NA	NA	NA	NA	NA	759	NA	NA	NA	NA	NA	NA	NA	NA	NA	NA	NA	NA	NA	NA	NA	NA	NA	NA	NA	NA	NA	NA	NA	NA	NA	NA	NA
Evolinc_SR_tID_00007435	Evolinc_SR_gID_007088	1	25008219	25008774	Short read Evolinc	yes	AT1G67000	-572	AT1G67020	1936	NA	Homolog	Node1	NA	NA	NA	NA	yes	NA	556	Male_flower	0.958409	flower	0.24161	1.44966	NA	NA	NA	NA	NA	NA	NA	NA	NA	AT1G67000	AT1G67020	-572	1936	-0.0657093	0.606184	AT1G67020	0.606184	2000	yes	8.35518	NA	NA
Evolinc_SR_tID_00007437	Evolinc_SR_gID_007090	1	25017588	25017929	Short read Evolinc	yes	AT1G67030	-76	AT1G67035	148	NA	Known_Gene	Node2	Transcriptional_syntelog	Node4	NA	NA	NA	NA	342	Stem	0.988244	NA	NA	NA	NA	NA	NA	NA	NA	NA	NA	NA	NA	NA	NA	NA	NA	NA	NA	NA	NA	NA	NA	NA	NA	NA
AT1G08887.1	AT1G08887	1	25027119	25027355	Araport lincRNA (Ara_lncRNA)	yes	AT1G67040	-4415	AT1G67050	1183	NA	Homolog	Node2	Transcriptional_syntelog	Node4	NA	NA	NA	NA	237	Flower	0.943439	NA	NA	NA	NA	NA	NA	NA	NA	NA	NA	NA	NA	NA	NA	NA	NA	NA	NA	NA	NA	NA	NA	NA	NA	NA
Evolinc_SR_tID_00016420	Evolinc_SR_gID_015716	1	25030040	25031133	Short read Evolinc	No	AT1G67050	-183	AT1G67060	5369	NA	Homolog	Node1	Transcriptional_syntelog	Node4	NA	NA	NA	NA	1094	NA	NA	NA	NA	NA	NA	NA	NA	NA	NA	NA	NA	NA	NA	NA	NA	NA	NA	NA	NA	NA	NA	NA	NA	NA	NA	NA
Evolinc_SR_tID_00016421	Evolinc_SR_gID_015717	1	25031228	25031474	Short read Evolinc	No	AT1G67050	-1371	AT1G67060	5028	NA	Homolog	Node2	Transcriptional_syntelog	Node4	NA	NA	NA	NA	247	Stem	1	NA	NA	NA	NA	NA	NA	NA	NA	NA	NA	NA	NA	NA	NA	NA	NA	NA	NA	NA	NA	NA	NA	NA	NA	NA
Evolinc_SR_tID_00007444	Evolinc_SR_gID_007097	1	25031778	25032161	Short read Evolinc	yes	AT1G67050	-1921	AT1G67060	4341	NA	Known_lincRNA	Node4	NA	NA	NA	NA	NA	yes	384	Stem	1	NA	NA	NA	NA	NA	NA	NA	NA	NA	NA	NA	NA	NA	NA	NA	NA	NA	NA	NA	NA	NA	NA	NA	NA	NA
AT1G08893.1	AT1G08893	1	25032594	25033048	Araport lincRNA (Ara_lncRNA)	yes	AT1G67050	-2737	AT1G67060	3454	NA	Homolog	Node1	Transcriptional_syntelog	Node4	NA	NA	NA	NA	455	Leaf	0.928539	NA	NA	NA	NA	NA	NA	NA	NA	NA	NA	NA	NA	AT1G67050	AT1G67060	-2737	3454	0.562086	-0.442738	AT1G67050	0.562086	5000	NA	NA	NA	NA
AT1G08897.1	AT1G08897	1	25032738	25033010	Poor support Araport lincRNA	yes	AT1G67050	-2881	AT1G67060	3492	NA	Homolog	Node1	NA	NA	NA	NA	NA	NA	273	Flower	0.989775	NA	NA	NA	NA	NA	NA	NA	NA	NA	NA	NA	NA	NA	NA	NA	NA	NA	NA	NA	NA	NA	NA	NA	NA	NA
Evolinc_SR_tID_00007447	Evolinc_SR_gID_007099	1	25033709	25034016	Short read Evolinc	yes	AT1G67050	-3852	AT1G67060	2486	NA	Species_specific	Node0	NA	NA	NA	NA	NA	NA	308	Male_flower	1	NA	NA	NA	NA	NA	NA	NA	NA	NA	NA	NA	NA	NA	NA	NA	NA	NA	NA	NA	NA	NA	NA	NA	NA	NA
Evolinc_SR_tID_00016425	Evolinc_SR_gID_015720	1	25035955	25036166	Short read Evolinc	No	AT1G67050	-6098	AT1G67060	336	NA	Species_specific	Node0	NA	NA	NA	NA	NA	NA	212	NA	NA	NA	NA	NA	NA	NA	NA	NA	NA	NA	NA	NA	NA	NA	NA	NA	NA	NA	NA	NA	NA	NA	NA	NA	NA	NA
Evolinc_SR_tID_00007451	Evolinc_SR_gID_007103	1	25039455	25040006	Short read Evolinc	yes	AT1G67060	-16	AT1G67070	1827	NA	Species_specific	Node0	NA	NA	NA	NA	NA	NA	552	Stem	0.971095	NA	NA	NA	NA	NA	NA	NA	NA	NA	NA	NA	NA	NA	NA	NA	NA	NA	NA	NA	NA	NA	NA	NA	NA	NA
Evolinc_SR_tID_00016426	Evolinc_SR_gID_015721	1	25040189	25040616	Short read Evolinc	yes	AT1G67060	-750	AT1G67070	1217	NA	Homolog	Node3	Transcriptional_syntelog	Node4	NA	NA	NA	NA	428	Stem	0.981148	NA	NA	NA	NA	NA	NA	NA	NA	NA	NA	NA	NA	NA	NA	NA	NA	NA	NA	NA	NA	NA	NA	NA	NA	NA
Evolinc_SR_tID_00016429	Evolinc_SR_gID_015724	1	25049994	25050351	Short read Evolinc	No	AT1G67090	-327	AT1G67100	3322	NA	Homolog	Node1	Transcriptional_syntelog	Node4	NA	NA	NA	NA	358	NA	NA	NA	NA	NA	NA	NA	NA	NA	NA	NA	NA	NA	NA	NA	NA	NA	NA	NA	NA	NA	NA	NA	NA	NA	NA	NA
Evolinc_SR_tID_00007456	Evolinc_SR_gID_007108	1	25050534	25050897	Short read Evolinc	No	AT1G67090	-867	AT1G67100	2776	NA	Species_specific	Node0	NA	NA	NA	NA	NA	NA	364	NA	NA	NA	NA	NA	NA	NA	NA	NA	NA	NA	NA	NA	NA	NA	NA	NA	NA	NA	NA	NA	NA	NA	NA	NA	NA	NA
Evolinc_SR_tID_00007457	Evolinc_SR_gID_007109	1	25051074	25051324	Short read Evolinc	No	AT1G67090	-1407	AT1G67100	2349	NA	Species_specific	Node0	NA	NA	NA	NA	NA	NA	251	Male_flower	0.967027	NA	NA	NA	NA	NA	NA	NA	NA	NA	NA	NA	NA	NA	NA	NA	NA	NA	NA	NA	NA	NA	NA	NA	NA	NA
Evolinc_SR_tID_00016431	Evolinc_SR_gID_015726	1	25053150	25053495	Short read Evolinc	No	AT1G67090	-3483	AT1G67100	178	NA	Species_specific	Node0	NA	NA	NA	NA	NA	NA	346	Flower	1	NA	NA	NA	NA	NA	NA	NA	NA	NA	NA	NA	NA	NA	NA	NA	NA	NA	NA	NA	NA	NA	NA	NA	NA	NA
Evolinc_SR_tID_00016432	Evolinc_SR_gID_015727	1	25055130	25055618	Short read Evolinc	No	AT1G67100	-266	AT1G67110	6055	NA	Homolog	Node1	Transcriptional_syntelog	Node4	NA	NA	NA	yes	489	NA	NA	NA	NA	NA	NA	NA	NA	NA	NA	NA	NA	NA	NA	NA	NA	NA	NA	NA	NA	NA	NA	NA	NA	NA	NA	NA
Evolinc_SR_tID_00016433	Evolinc_SR_gID_015728	1	25056049	25056306	Short read Evolinc	yes	AT1G67100	-1185	AT1G67110	5367	NA	Species_specific	Node0	NA	NA	NA	NA	NA	NA	258	Female_flower	1	NA	NA	NA	NA	NA	NA	NA	NA	NA	NA	NA	NA	NA	NA	NA	NA	NA	NA	NA	NA	NA	NA	NA	NA	NA
AT1G67105.1	AT1G67105	1	25057479	25058264	Araport lincRNA (Ara_long_ncRNA)	yes	AT1G67100	-2615	AT1G67110	3409	NA	Species_specific	Node0	NA	NA	NA	yes	yes	NA	786	Stem	0.791261	seedling.1	0.899785	2.31661	AT1G67100	AT1G67110	-2615	3409	0.267327	0.564501	AT1G67110	0.564501	5000	AT1G67110	NA	3409	NA	0.193276	NA	AT1G67090	-0.524743	10000	yes	10.274	yes	yes
Evolinc_SR_tID_00007460	Evolinc_SR_gID_007112	1	25060420	25060639	Short read Evolinc	No	AT1G67100	-5556	AT1G67110	1034	NA	Species_specific	Node0	NA	NA	NA	NA	NA	NA	220	NA	NA	NA	NA	NA	NA	NA	NA	NA	NA	NA	NA	NA	NA	NA	NA	NA	NA	NA	NA	NA	NA	NA	NA	NA	NA	NA
Evolinc_SR_tID_00007461	Evolinc_SR_gID_007113	1	25061113	25061659	Short read Evolinc	yes	AT1G67100	-6249	AT1G67110	14	NA	Homolog	Node1	Transcriptional_syntelog	Node4	NA	NA	NA	NA	547	NA	NA	NA	NA	NA	NA	NA	NA	NA	NA	NA	NA	NA	NA	NA	NA	NA	NA	NA	NA	NA	NA	NA	NA	NA	NA	NA
Evolinc_SR_tID_00007462	Evolinc_SR_gID_007114	1	25066076	25066353	Short read Evolinc	No	AT1G67110	-630	AT1G67120	3075	NA	Homolog	Node1	Transcriptional_syntelog	Node4	NA	NA	NA	NA	278	NA	NA	NA	NA	NA	NA	NA	NA	NA	NA	NA	NA	NA	NA	NA	NA	NA	NA	NA	NA	NA	NA	NA	NA	NA	NA	NA
Evolinc_SR_tID_00016437	Evolinc_SR_gID_015732	1	25067177	25067407	Short read Evolinc	No	AT1G67110	-1731	AT1G67120	2021	NA	Homolog	Node1	Transcriptional_syntelog	Node4	NA	NA	NA	NA	231	Root	1	NA	NA	NA	NA	NA	NA	NA	NA	NA	NA	NA	NA	NA	NA	NA	NA	NA	NA	NA	NA	NA	NA	NA	NA	NA
Evolinc_SR_tID_00007463	Evolinc_SR_gID_007115	1	25068268	25068578	Short read Evolinc	No	AT1G67110	-2822	AT1G67120	850	NA	Homolog	Node3	Transcriptional_syntelog	Node4	NA	NA	NA	NA	311	Male_flower	1	NA	NA	NA	NA	NA	NA	NA	NA	NA	NA	NA	NA	NA	NA	NA	NA	NA	NA	NA	NA	NA	NA	NA	NA	NA
Evolinc_SR_tID_00007464	Evolinc_SR_gID_007116	1	25068974	25069257	Short read Evolinc	yes	AT1G67110	-3528	AT1G67120	171	NA	Species_specific	Node0	NA	NA	NA	NA	NA	yes	284	Leaf	1	NA	NA	NA	NA	NA	NA	NA	NA	NA	NA	NA	NA	NA	NA	NA	NA	NA	NA	NA	NA	NA	NA	NA	NA	NA
Evolinc_SR_tID_00016443	Evolinc_SR_gID_015737	1	25097649	25097904	Short read Evolinc	No	AT1G67120	-2011	AT1G67130	1358	NA	Species_specific	Node0	NA	NA	NA	NA	NA	NA	256	Flower	1	NA	NA	NA	NA	NA	NA	NA	NA	NA	NA	NA	NA	NA	NA	NA	NA	NA	NA	NA	NA	NA	NA	NA	NA	NA
Evolinc_SR_tID_00007468	Evolinc_SR_gID_007119	1	25118009	25119328	Short read Evolinc	No	AT1G67140	-478	AT1G67148	1883	NA	Homolog	Node1	NA	NA	NA	NA	NA	NA	1320	NA	NA	NA	NA	NA	NA	NA	NA	NA	NA	NA	NA	NA	NA	NA	NA	NA	NA	NA	NA	NA	NA	NA	NA	NA	NA	NA
Evolinc_LR_tID_00000016	Evolinc_LR_gID_000011	1	25119317	25120001	Nanopore Evolinc	yes	AT1G67140	-1786	AT1G67148	1210	NA	Homolog	Node1	NA	NA	NA	yes	yes	NA	505	Root	0.976715	seedling.1	0.474809	1.9222	NA	NA	NA	NA	NA	NA	NA	NA	NA	NA	NA	NA	NA	NA	NA	NA	NA	NA	NA	NA	yes	yes
AT1G08903.1	AT1G08903	1	25119573	25119824	Araport lincRNA (Ara_lncRNA)	yes	AT1G67140	-2042	AT1G67148	1387	NA	Homolog	Node1	NA	NA	NA	NA	yes	NA	252	Root	0.992189	NA	NA	NA	NA	NA	NA	NA	NA	NA	NA	NA	NA	NA	NA	NA	NA	NA	NA	NA	NA	NA	NA	NA	yes	NA
Evolinc_SR_tID_00007472	Evolinc_SR_gID_007123	1	25135388	25135590	Short read Evolinc	yes	AT1G67190	-918	AT1G67210	5225	NA	Homolog	Node1	Transcriptional_syntelog	Node4	NA	NA	NA	NA	203	NA	NA	NA	NA	NA	NA	NA	NA	NA	NA	NA	NA	NA	NA	AT1G67190	AT1G67210	-918	5225	-0.231489	-0.351991	NA	NA	NA	NA	NA	yes	NA
Evolinc_SR_tID_00007473	Evolinc_SR_gID_007124	1	25136801	25137040	Short read Evolinc	No	AT1G67190	-2331	AT1G67210	3775	NA	Homolog	Node2	Transcriptional_syntelog	Node4	NA	NA	NA	NA	240	NA	NA	NA	NA	NA	NA	NA	NA	NA	NA	NA	NA	NA	NA	NA	NA	NA	NA	NA	NA	NA	NA	NA	NA	NA	NA	NA
Evolinc_SR_tID_00007474	Evolinc_SR_gID_007125	1	25137981	25138311	Short read Evolinc	yes	AT1G67190	-3511	AT1G67210	2504	NA	Known_lincRNA	Node4	Transcriptional_syntelog	Node2	NA	NA	NA	NA	331	Fruit	0.985875	NA	NA	NA	NA	NA	NA	NA	NA	NA	NA	NA	NA	NA	NA	NA	NA	NA	NA	NA	NA	NA	NA	NA	NA	NA
AT1G08907.1	AT1G08907	1	25139089	25139293	Araport lincRNA (Ara_lncRNA)	yes	AT1G67190	-4619	AT1G67210	1522	NA	Species_specific	Node0	NA	NA	NA	NA	NA	NA	205	Flower	0.974453	NA	NA	NA	NA	NA	NA	NA	NA	NA	NA	NA	NA	NA	NA	NA	NA	NA	NA	NA	NA	NA	NA	NA	NA	NA
Evolinc_SR_tID_00016449	Evolinc_SR_gID_015743	1	25144175	25144430	Short read Evolinc	No	AT1G67210	-126	AT1G67220	1157	NA	Homolog	Node1	Transcriptional_syntelog	Node4	NA	NA	NA	NA	256	Flower	1	NA	NA	NA	NA	NA	NA	NA	NA	NA	NA	NA	NA	NA	NA	NA	NA	NA	NA	NA	NA	NA	NA	NA	NA	NA
AT1G08913.1	AT1G08913	1	25145045	25145523	Araport lincRNA (Ara_lncRNA)	yes	AT1G67210	-996	AT1G67220	64	NA	Homolog	Node1	Transcriptional_syntelog	Node4	NA	NA	NA	NA	479	Flower	0.971433	NA	NA	NA	NA	NA	NA	NA	NA	NA	NA	NA	NA	NA	NA	NA	NA	NA	NA	NA	NA	NA	NA	NA	NA	NA
Evolinc_SR_tID_00016450	Evolinc_SR_gID_015744	1	25145049	25145253	Short read Evolinc	yes	AT1G67210	-1000	AT1G67220	334	NA	Homolog	Node1	Transcriptional_syntelog	Node4	NA	NA	NA	NA	205	Male_flower	0.946366	NA	NA	NA	NA	NA	NA	NA	NA	NA	NA	NA	NA	NA	NA	NA	NA	NA	NA	NA	NA	NA	NA	NA	NA	NA
Evolinc_SR_tID_00016451	Evolinc_SR_gID_015745	1	25145305	25145532	Short read Evolinc	yes	AT1G67210	-1256	AT1G67220	55	NA	Species_specific	Node0	NA	NA	NA	NA	NA	NA	228	Male_flower	0.97822	NA	NA	NA	NA	NA	NA	NA	NA	NA	NA	NA	NA	NA	NA	NA	NA	NA	NA	NA	NA	NA	NA	NA	NA	NA
Evolinc_SR_tID_00007477	Evolinc_SR_gID_007128	1	25156461	25156968	Short read Evolinc	yes	AT1G67230	-72	AT1G67240	1890	NA	Homolog	Node3	Transcriptional_syntelog	Node4	NA	NA	NA	NA	508	Seed	0.985801	NA	NA	NA	NA	NA	NA	NA	NA	NA	NA	NA	NA	NA	NA	NA	NA	NA	NA	NA	NA	NA	NA	NA	NA	NA
Evolinc_SR_tID_00016452	Evolinc_SR_gID_015746	1	25157610	25157855	Short read Evolinc	yes	AT1G67230	-1221	AT1G67240	1003	NA	Species_specific	Node0	NA	NA	NA	NA	NA	NA	246	Seed	0.923312	leaf	2.62577	15.7546	NA	NA	NA	NA	NA	NA	NA	NA	NA	NA	NA	NA	NA	NA	NA	NA	NA	NA	NA	NA	NA	NA
AT1G67238.1	AT1G67238	1	25158115	25158454	Araport lincRNA (Ara_long_ncRNA)	yes	AT1G67230	-1726	AT1G67240	404	NA	Species_specific	Node0	NA	NA	NA	NA	NA	NA	340	Seedling	0.924138	flower	1.09993	4.04293	NA	NA	NA	NA	NA	NA	NA	NA	NA	NA	NA	NA	NA	NA	NA	NA	NA	NA	NA	NA	NA	NA
Evolinc_SR_tID_00016455	Evolinc_SR_gID_015749	1	25166013	25166229	Short read Evolinc	No	AT1G67250	-957	AT1G67260	1189	NA	Species_specific	Node0	NA	NA	NA	NA	NA	NA	217	Stem	1	NA	NA	NA	NA	NA	NA	NA	NA	NA	NA	NA	NA	NA	NA	NA	NA	NA	NA	NA	NA	NA	NA	NA	NA	NA
Evolinc_SR_tID_00007482	Evolinc_SR_gID_007133	1	25171256	25172022	Short read Evolinc	yes	AT1G67260	-1549	AT1G67265	3536	NA	Species_specific	Node0	NA	NA	NA	NA	NA	NA	767	Stem	0.956312	leaf	0.188302	1.12981	NA	NA	NA	NA	NA	NA	NA	NA	NA	NA	NA	NA	NA	NA	NA	NA	NA	NA	NA	NA	NA	NA
Evolinc_SR_tID_00016459	Evolinc_SR_gID_015753	1	25172120	25172612	Short read Evolinc	yes	AT1G67260	-2413	AT1G67265	2946	NA	Species_specific	Node0	NA	NA	NA	NA	NA	NA	493	NA	NA	NA	NA	NA	NA	NA	NA	NA	NA	NA	NA	NA	NA	NA	NA	NA	NA	NA	NA	NA	NA	NA	NA	NA	NA	NA
AT1G08917.1	AT1G08917	1	25173825	25174362	Araport lincRNA NTR	yes	AT1G67260	-4518	AT1G67265	1196	ND	ND	ND	ND	ND	ND	ND	ND	ND	ND	ND	ND	ND	ND	ND	ND	ND	ND	ND	ND	ND	ND	ND	ND	ND	ND	ND	ND	ND	ND	ND	ND	ND	ND	ND	ND	ND
AT1G08923.1	AT1G08923	1	25174145	25174393	Araport lincRNA (Ara_lncRNA)	yes	AT1G67260	-4438	AT1G67265	1165	NA	Species_specific	Node0	NA	NA	NA	NA	NA	NA	249	Stem	0.923356	NA	NA	NA	NA	NA	NA	NA	NA	NA	NA	NA	NA	AT1G67265	NA	1165	NA	0.78987	NA	AT1G67265	0.78987	2000	NA	NA	yes	NA
Evolinc_SR_tID_00007484	Evolinc_SR_gID_007135	1	25176819	25177153	Short read Evolinc	No	AT1G67265	-589	AT1G67270	5866	NA	Homolog	Node1	NA	NA	NA	NA	NA	NA	335	NA	NA	NA	NA	NA	NA	NA	NA	NA	NA	NA	NA	NA	NA	NA	NA	NA	NA	NA	NA	NA	NA	NA	NA	NA	NA	NA
Evolinc_SR_tID_00016463	Evolinc_SR_gID_015757	1	25177683	25177924	Short read Evolinc	No	AT1G67265	-1453	AT1G67270	5095	NA	Homolog	Node1	NA	NA	NA	NA	NA	NA	242	NA	NA	NA	NA	NA	NA	NA	NA	NA	NA	NA	NA	NA	NA	NA	NA	NA	NA	NA	NA	NA	NA	NA	NA	NA	NA	NA
Evolinc_SR_tID_00007486	Evolinc_SR_gID_007137	1	25178551	25178932	Short read Evolinc	yes	AT1G67265	-2321	AT1G67270	4087	NA	Species_specific	Node0	NA	NA	NA	NA	NA	NA	382	NA	NA	NA	NA	NA	NA	NA	NA	NA	NA	NA	NA	NA	NA	NA	NA	NA	NA	NA	NA	NA	NA	NA	NA	NA	NA	NA
Evolinc_SR_tID_00007488	Evolinc_SR_gID_007139	1	25179799	25180057	Short read Evolinc	No	AT1G67265	-3569	AT1G67270	2962	NA	Species_specific	Node0	NA	NA	NA	NA	NA	NA	259	Seed	1	NA	NA	NA	NA	NA	NA	NA	NA	NA	NA	NA	NA	NA	NA	NA	NA	NA	NA	NA	NA	NA	NA	NA	NA	NA
Evolinc_SR_tID_00016469	Evolinc_SR_gID_015763	1	25203206	25203454	Short read Evolinc	No	AT1G67310	-80	AT1G67320	1825	NA	Species_specific	Node0	NA	NA	NA	NA	NA	NA	249	NA	NA	NA	NA	NA	NA	NA	NA	NA	NA	NA	NA	NA	NA	NA	NA	NA	NA	NA	NA	NA	NA	NA	NA	NA	NA	NA
Evolinc_SR_tID_00007491	Evolinc_SR_gID_007142	1	25204747	25204996	Short read Evolinc	No	AT1G67310	-1621	AT1G67320	283	NA	Species_specific	Node0	NA	NA	NA	NA	NA	NA	250	Seedling	1	NA	NA	NA	NA	NA	NA	NA	NA	NA	NA	NA	NA	NA	NA	NA	NA	NA	NA	NA	NA	NA	NA	NA	NA	NA
Evolinc_SR_tID_00007494	Evolinc_SR_gID_007145	1	25215228	25215515	Short read Evolinc	yes	AT1G67330	-54	AT1G67340	14724	NA	Species_specific	Node0	NA	NA	NA	NA	NA	NA	288	Root	0.991505	NA	NA	NA	NA	NA	NA	NA	NA	NA	NA	NA	NA	NA	NA	NA	NA	NA	NA	NA	NA	NA	NA	NA	NA	NA
Evolinc_SR_tID_00007495	Evolinc_SR_gID_007146	1	25217452	25217748	Short read Evolinc	yes	AT1G67330	-2278	AT1G67340	12491	NA	Known_lincRNA	Node4	NA	NA	NA	NA	NA	NA	297	NA	NA	NA	NA	NA	NA	NA	NA	NA	NA	NA	NA	NA	NA	NA	NA	NA	NA	NA	NA	NA	NA	NA	NA	NA	NA	NA
AT1G08927.1	AT1G08927	1	25219563	25219810	Araport lincRNA (Ara_lncRNA)	yes	AT1G67330	-4389	AT1G67340	10429	NA	Homolog	Node1	NA	NA	NA	NA	NA	NA	248	Seedling	0.97334	NA	NA	NA	NA	NA	NA	NA	NA	NA	NA	NA	NA	NA	NA	NA	NA	NA	NA	NA	NA	NA	NA	NA	NA	NA
Evolinc_SR_tID_00016472	Evolinc_SR_gID_015766	1	25222219	25222468	Short read Evolinc	No	AT1G67330	-7045	AT1G67340	7771	NA	Species_specific	Node0	NA	NA	NA	NA	NA	NA	250	NA	NA	NA	NA	NA	NA	NA	NA	NA	NA	NA	NA	NA	NA	NA	NA	NA	NA	NA	NA	NA	NA	NA	NA	NA	NA	NA
Evolinc_SR_tID_00007498	Evolinc_SR_gID_007149	1	25223641	25224095	Short read Evolinc	yes	AT1G67330	-8467	AT1G67340	6144	NA	Known_lincRNA	Node4	NA	NA	NA	NA	NA	yes	455	NA	NA	NA	NA	NA	NA	NA	NA	NA	NA	NA	NA	NA	NA	NA	NA	NA	NA	NA	NA	NA	NA	NA	NA	NA	NA	NA
Evolinc_SR_tID_00016473	Evolinc_SR_gID_015767	1	25224157	25225268	Short read Evolinc	yes	AT1G67330	-8983	AT1G67340	4971	NA	Known_lincRNA	Node4	NA	NA	NA	NA	NA	NA	1001	NA	NA	NA	NA	NA	NA	NA	NA	NA	NA	NA	NA	NA	NA	NA	NA	NA	NA	NA	NA	NA	NA	NA	NA	NA	NA	NA
Evolinc_SR_tID_00007499	Evolinc_SR_gID_007150	1	25225800	25226002	Short read Evolinc	No	AT1G67330	-10626	AT1G67340	4237	NA	Species_specific	Node0	NA	NA	NA	NA	NA	NA	203	NA	NA	NA	NA	NA	NA	NA	NA	NA	NA	NA	NA	NA	NA	NA	NA	NA	NA	NA	NA	NA	NA	NA	NA	NA	NA	NA
Evolinc_SR_tID_00007501	Evolinc_SR_gID_007152	1	25228363	25228597	Short read Evolinc	yes	AT1G67330	-13189	AT1G67340	1642	NA	Known_lincRNA	Node4	NA	NA	NA	NA	NA	yes	235	NA	NA	NA	NA	NA	NA	NA	NA	NA	NA	NA	NA	NA	NA	NA	NA	NA	NA	NA	NA	NA	NA	NA	NA	NA	NA	NA
Evolinc_SR_tID_00007503	Evolinc_SR_gID_007154	1	25229750	25230166	Short read Evolinc	No	AT1G67330	-14576	AT1G67340	73	NA	Homolog	Node1	NA	NA	NA	NA	NA	NA	417	Male_flower	0.958061	NA	NA	NA	NA	NA	NA	NA	NA	NA	NA	NA	NA	NA	NA	NA	NA	NA	NA	NA	NA	NA	NA	NA	NA	NA
Evolinc_SR_tID_00016477	Evolinc_SR_gID_015771	1	25233222	25233633	Short read Evolinc	No	AT1G67340	-1279	AT1G67350	1638	NA	Homolog	Node3	Transcriptional_syntelog	Node4	NA	NA	NA	NA	412	NA	NA	NA	NA	NA	NA	NA	NA	NA	NA	NA	NA	NA	NA	NA	NA	NA	NA	NA	NA	NA	NA	NA	NA	NA	NA	NA
Evolinc_SR_tID_00016478	Evolinc_SR_gID_015772	1	25234850	25235056	Short read Evolinc	yes	AT1G67340	-2907	AT1G67350	215	NA	Species_specific	Node0	NA	NA	NA	NA	NA	NA	207	Stem	0.988488	NA	NA	NA	NA	NA	NA	NA	NA	NA	NA	NA	NA	AT1G67340	AT1G67350	-2907	215	-0.487235	0.398095	AT1G67360	0.553212	2000	NA	NA	NA	NA
Evolinc_SR_tID_00016481	Evolinc_SR_gID_015775	1	25244146	25244429	Short read Evolinc	No	AT1G67370	-309	AT1G67390	261	NA	Species_specific	Node0	NA	NA	NA	NA	NA	NA	284	Seed	1	NA	NA	NA	NA	NA	NA	NA	NA	NA	NA	NA	NA	NA	NA	NA	NA	NA	NA	NA	NA	NA	NA	NA	NA	NA
Evolinc_SR_tID_00016482	Evolinc_SR_gID_015776	1	25253943	25254631	Short read Evolinc	yes	AT1G67410	-261	AT1G67420	524	NA	Homolog	Node1	Transcriptional_syntelog	Node4	NA	NA	NA	NA	689	Male_flower	0.961577	NA	NA	NA	NA	NA	NA	NA	NA	NA	NA	NA	NA	NA	NA	NA	NA	NA	NA	NA	NA	NA	NA	NA	NA	NA
Evolinc_SR_tID_00007510	Evolinc_SR_gID_007161	1	25254655	25254910	Short read Evolinc	No	AT1G67410	-973	AT1G67420	245	NA	Homolog	Node1	Transcriptional_syntelog	Node4	NA	NA	NA	NA	256	Seed	1	NA	NA	NA	NA	NA	NA	NA	NA	NA	NA	NA	NA	NA	NA	NA	NA	NA	NA	NA	NA	NA	NA	NA	NA	NA
Evolinc_SR_tID_00007511	Evolinc_SR_gID_007162	1	25261374	25262005	Short read Evolinc	yes	AT1G67420	-784	AT1G67430	129	NA	Homolog	Node1	Transcriptional_syntelog	Node4	NA	NA	NA	NA	632	NA	NA	NA	NA	NA	NA	NA	NA	NA	NA	NA	NA	NA	NA	NA	NA	NA	NA	NA	NA	NA	NA	NA	NA	NA	NA	NA
Evolinc_SR_tID_00016487	Evolinc_SR_gID_015781	1	25274236	25274576	Short read Evolinc	No	AT1G67470	-376	AT1G67480	1607	NA	Known_Gene	Node1	NA	NA	NA	NA	NA	yes	341	Stem	1	NA	NA	NA	NA	NA	NA	NA	NA	NA	NA	NA	NA	NA	NA	NA	NA	NA	NA	NA	NA	NA	NA	NA	NA	NA
Evolinc_SR_tID_00016490	Evolinc_SR_gID_015784	1	25279214	25279919	Short read Evolinc	yes	AT1G67480	-434	AT1G67490	491	NA	Known_Gene	Node2	NA	NA	NA	yes	yes	NA	521	Flower	0.900218	flower.1	0.840351	5.0421	AT1G67480	NA	-434	NA	0.0931274	NA	NA	NA	NA	AT1G67480	AT1G67490	-434	491	0.412115	-0.00204326	AT1G67460	0.617383	10000	NA	NA	yes	yes
Evolinc_SR_tID_00007518	Evolinc_SR_gID_007169	1	25301467	25301682	Short read Evolinc	No	AT1G67510	-1114	AT1G67520	946	NA	Homolog	Node1	NA	NA	NA	NA	NA	NA	216	NA	NA	NA	NA	NA	NA	NA	NA	NA	NA	NA	NA	NA	NA	NA	NA	NA	NA	NA	NA	NA	NA	NA	NA	NA	NA	NA
Evolinc_SR_tID_00007519	Evolinc_SR_gID_007170	1	25302104	25302431	Short read Evolinc	No	AT1G67510	-1751	AT1G67520	197	NA	Homolog	Node4	NA	NA	NA	NA	NA	NA	328	Stem	0.973956	NA	NA	NA	NA	NA	NA	NA	NA	NA	NA	NA	NA	NA	NA	NA	NA	NA	NA	NA	NA	NA	NA	NA	NA	NA
Evolinc_SR_tID_00016500	Evolinc_SR_gID_015794	1	25306601	25306919	Short read Evolinc	No	AT1G67520	-244	AT1G67530	698	NA	Species_specific	Node0	NA	NA	NA	NA	NA	NA	319	Male_flower	0.986333	NA	NA	NA	NA	NA	NA	NA	NA	NA	NA	NA	NA	NA	NA	NA	NA	NA	NA	NA	NA	NA	NA	NA	NA	NA
Evolinc_SR_tID_00007524	Evolinc_SR_gID_007175	1	25318735	25319489	Short read Evolinc	yes	AT1G67550	-1240	AT1G67560	315	NA	Homolog	Node1	Transcriptional_syntelog	Node4	NA	NA	NA	NA	755	NA	NA	NA	NA	NA	NA	NA	NA	NA	NA	NA	NA	NA	NA	NA	NA	NA	NA	NA	NA	NA	NA	NA	NA	NA	NA	NA
Evolinc_SR_tID_00016505	Evolinc_SR_gID_015799	1	25332215	25332969	Short read Evolinc	yes	AT1G67580	-754	AT1G67590	89	NA	Homolog	Node1	Transcriptional_syntelog	Node4	NA	NA	NA	yes	755	Seedling	0.931315	NA	NA	NA	NA	NA	NA	NA	NA	NA	NA	NA	NA	AT1G67580	AT1G67590	-754	89	-0.495033	0.28558	NA	NA	NA	NA	NA	NA	NA
AT1G08947.1	AT1G08947	1	25338081	25338392	Araport lincRNA (Ara_lncRNA)	yes	AT1G67600	-334	AT1G67620	1961	NA	Species_specific	Node0	NA	NA	NA	yes	NA	NA	312	Stem	0.931942	NA	NA	NA	NA	NA	NA	NA	NA	NA	NA	NA	NA	NA	NA	NA	NA	NA	NA	NA	NA	NA	NA	NA	NA	NA
Evolinc_SR_tID_00016508	Evolinc_SR_gID_015802	1	25348559	25349050	Short read Evolinc	No	AT1G67630	-153	AT1G67635	292	NA	Species_specific	Node0	NA	NA	NA	NA	NA	NA	492	NA	NA	NA	NA	NA	NA	NA	NA	NA	NA	NA	NA	NA	NA	NA	NA	NA	NA	NA	NA	NA	NA	NA	NA	NA	NA	NA
Evolinc_SR_tID_00016509	Evolinc_SR_gID_015803	1	25350498	25350873	Short read Evolinc	yes	AT1G67635	-114	AT1G67640	1033	NA	Known_Gene	Node1	Transcriptional_syntelog	Node4	NA	NA	NA	NA	376	Stem	0.979991	NA	NA	NA	NA	NA	NA	NA	NA	NA	NA	NA	NA	NA	NA	NA	NA	NA	NA	NA	NA	NA	NA	NA	NA	NA
Evolinc_SR_tID_00016510	Evolinc_SR_gID_015804	1	25350951	25351213	Short read Evolinc	yes	AT1G67635	-567	AT1G67640	693	NA	Known_Gene	Node1	Transcriptional_syntelog	Node4	NA	yes	NA	yes	263	Stem	0.58636	NA	NA	NA	NA	NA	NA	NA	NA	NA	NA	NA	NA	NA	NA	NA	NA	NA	NA	NA	NA	NA	NA	NA	yes	NA
Evolinc_SR_tID_00007531	Evolinc_SR_gID_007182	1	25351084	25351395	Short read Evolinc	yes	AT1G67635	-700	AT1G67640	511	NA	Homolog	Node3	Transcriptional_syntelog	Node4	NA	yes	yes	yes	312	Leaf	0.691028	flower	3.32077	5.86878	NA	NA	NA	NA	NA	NA	NA	NA	NA	AT1G67640	NA	511	NA	-0.301295	NA	AT1G67620	0.781234	10000	NA	NA	NA	NA
Evolinc_SR_tID_00007534	Evolinc_SR_gID_007185	1	25356481	25356990	Short read Evolinc	yes	AT1G67640	-2455	AT1G67650	2622	NA	Homolog	Node1	NA	NA	NA	NA	NA	NA	510	NA	NA	NA	NA	NA	NA	NA	NA	NA	NA	NA	NA	NA	NA	NA	NA	NA	NA	NA	NA	NA	NA	NA	NA	NA	NA	NA
Evolinc_SR_tID_00016512	Evolinc_SR_gID_015806	1	25356982	25357398	Short read Evolinc	yes	AT1G67640	-2956	AT1G67650	2214	NA	Species_specific	Node0	NA	NA	NA	NA	NA	NA	417	NA	NA	NA	NA	NA	NA	NA	NA	NA	NA	NA	NA	NA	NA	NA	NA	NA	NA	NA	NA	NA	NA	NA	NA	NA	NA	NA
Evolinc_SR_tID_00007535	Evolinc_SR_gID_007186	1	25359060	25359396	Short read Evolinc	No	AT1G67640	-5034	AT1G67650	216	NA	Species_specific	Node0	NA	NA	NA	NA	NA	NA	337	Flower	0.976767	NA	NA	NA	NA	NA	NA	NA	NA	NA	NA	NA	NA	NA	NA	NA	NA	NA	NA	NA	NA	NA	NA	NA	NA	NA
Evolinc_SR_tID_00007538	Evolinc_SR_gID_007188	1	25380309	25380523	Short read Evolinc	yes	AT1G67710	-1092	AT1G67720	5608	NA	Known_lincRNA	Node4	NA	NA	NA	NA	NA	NA	215	NA	NA	NA	NA	NA	NA	NA	NA	NA	NA	NA	NA	NA	NA	NA	NA	NA	NA	NA	NA	NA	NA	NA	yes	13.1873	NA	NA
Evolinc_SR_tID_00007539	Evolinc_SR_gID_007189	1	25381694	25381907	Short read Evolinc	yes	AT1G67710	-2477	AT1G67720	4224	NA	Species_specific	Node0	NA	NA	NA	NA	NA	NA	214	NA	NA	NA	NA	NA	NA	NA	NA	NA	NA	NA	NA	NA	NA	NA	NA	NA	NA	NA	NA	NA	NA	NA	NA	NA	NA	NA
Evolinc_SR_tID_00016519	Evolinc_SR_gID_015813	1	25382025	25382272	Short read Evolinc	No	AT1G67710	-2808	AT1G67720	3859	NA	Homolog	Node3	Transcriptional_syntelog	Node4	NA	NA	NA	NA	248	NA	NA	NA	NA	NA	NA	NA	NA	NA	NA	NA	NA	NA	NA	NA	NA	NA	NA	NA	NA	NA	NA	NA	yes	13.1873	NA	NA
Evolinc_SR_tID_00016520	Evolinc_SR_gID_015814	1	25384576	25385052	Short read Evolinc	No	AT1G67710	-5359	AT1G67720	1079	NA	Species_specific	Node0	NA	NA	NA	NA	NA	NA	477	NA	NA	NA	NA	NA	NA	NA	NA	NA	NA	NA	NA	NA	NA	NA	NA	NA	NA	NA	NA	NA	NA	NA	NA	NA	NA	NA
Evolinc_SR_tID_00016525	Evolinc_SR_gID_015819	1	25398082	25399318	Short read Evolinc	yes	AT1G67740	-2833	AT1G67750	2196	NA	Known_lincRNA	Node4	NA	NA	NA	yes	NA	yes	1237	Male_flower	0.979161	NA	NA	NA	NA	NA	NA	NA	NA	NA	NA	NA	NA	NA	NA	NA	NA	NA	NA	NA	NA	NA	yes	13.1873	NA	NA
Evolinc_SR_tID_00007546	Evolinc_SR_gID_007196	1	25404156	25404410	Short read Evolinc	yes	AT1G67750	-561	AT1G67760	906	NA	Homolog	Node1	Transcriptional_syntelog	Node4	NA	NA	NA	NA	255	NA	NA	NA	NA	NA	NA	NA	NA	NA	NA	NA	NA	NA	NA	NA	NA	NA	NA	NA	NA	NA	NA	NA	NA	NA	NA	NA
Evolinc_SR_tID_00007547	Evolinc_SR_gID_007197	1	25404743	25404950	Short read Evolinc	yes	AT1G67750	-1148	AT1G67760	366	NA	Species_specific	Node0	NA	NA	NA	NA	NA	NA	208	NA	NA	NA	NA	NA	NA	NA	NA	NA	NA	NA	NA	NA	NA	NA	NA	NA	NA	NA	NA	NA	NA	NA	NA	NA	NA	NA
Evolinc_SR_tID_00016528	Evolinc_SR_gID_015822	1	25410683	25410895	Short read Evolinc	No	AT1G67770	-518	AT1G67775	417	NA	Species_specific	Node0	NA	NA	NA	NA	NA	NA	213	NA	NA	NA	NA	NA	NA	NA	NA	NA	NA	NA	NA	NA	NA	NA	NA	NA	NA	NA	NA	NA	NA	NA	NA	NA	NA	NA
Evolinc_SR_tID_00016530	Evolinc_SR_gID_015824	1	25412084	25412285	Short read Evolinc	No	AT1G67775	-388	AT1G67780	381	NA	Species_specific	Node0	NA	NA	NA	NA	NA	NA	202	NA	NA	NA	NA	NA	NA	NA	NA	NA	NA	NA	NA	NA	NA	NA	NA	NA	NA	NA	NA	NA	NA	NA	NA	NA	NA	NA
AT1G08957.1	AT1G08957	1	25424497	25425270	Araport lincRNA NTR	yes	AT1G67800	-799	AT1G67810	964	ND	ND	ND	ND	ND	ND	ND	ND	ND	ND	ND	ND	ND	ND	ND	ND	ND	ND	ND	ND	ND	ND	ND	ND	ND	ND	ND	ND	ND	ND	ND	ND	ND	ND	ND	ND	ND
AT1G08957.2	AT1G08957	1	25424517	25425270	Araport lincRNA NTR	yes	AT1G67800	-819	AT1G67810	964	ND	ND	ND	ND	ND	ND	ND	ND	ND	ND	ND	ND	ND	ND	ND	ND	ND	ND	ND	ND	ND	ND	ND	ND	ND	ND	ND	ND	ND	ND	ND	ND	ND	ND	ND	ND	ND
Evolinc_SR_tID_00016538	Evolinc_SR_gID_015830	1	25428032	25428245	Short read Evolinc	yes	AT1G67810	-571	AT1G67820	1505	NA	Species_specific	Node0	NA	NA	NA	NA	NA	NA	214	NA	NA	NA	NA	NA	NA	NA	NA	NA	NA	NA	NA	NA	NA	NA	NA	NA	NA	NA	NA	NA	NA	NA	NA	NA	NA	NA
Evolinc_SR_tID_00016539	Evolinc_SR_gID_015831	1	25429093	25429484	Short read Evolinc	yes	AT1G67810	-1632	AT1G67820	266	NA	Homolog	Node1	Transcriptional_syntelog	Node4	NA	NA	NA	NA	392	Seed	0.928847	NA	NA	NA	NA	NA	NA	NA	NA	NA	NA	NA	NA	NA	NA	NA	NA	NA	NA	NA	NA	NA	NA	NA	NA	NA
Evolinc_SR_tID_00016541	Evolinc_SR_gID_015833	1	25433207	25433568	Short read Evolinc	No	AT1G67830	-116	AT1G67840	459	NA	Species_specific	Node0	NA	NA	NA	NA	NA	NA	362	Flower	0.986775	NA	NA	NA	NA	NA	NA	NA	NA	NA	NA	NA	NA	NA	NA	NA	NA	NA	NA	NA	NA	NA	NA	NA	NA	NA
Evolinc_SR_tID_00016542	Evolinc_SR_gID_015834	1	25437265	25437856	Short read Evolinc	yes	AT1G67840	-169	AT1G67850	44	NA	Homolog	Node2	Transcriptional_syntelog	Node4	NA	yes	NA	NA	592	Seedling	0.879463	NA	NA	NA	NA	NA	NA	NA	NA	NA	NA	NA	NA	AT1G67840	AT1G67850	-169	44	-0.299701	-0.115982	AT1G67856	-0.540067	5000	NA	NA	NA	NA
Evolinc_SR_tID_00007563	Evolinc_SR_gID_007210	1	25448118	25448965	Short read Evolinc	yes	AT1G67865	-496	AT1G67870	257	NA	Homolog	Node1	Transcriptional_syntelog	Node4	NA	yes	NA	NA	848	Male_flower	0.978245	NA	NA	NA	NA	NA	NA	NA	NA	NA	NA	NA	NA	AT1G67865	AT1G67870	-496	257	0.13704	-0.0653473	AT1G67850	-0.55039	10000	NA	NA	NA	NA
Evolinc_SR_tID_00007566	Evolinc_SR_gID_007213	1	25456187	25456473	Short read Evolinc	No	AT1G67880	-364	AT1G67890	560	NA	Species_specific	Node0	NA	NA	NA	NA	NA	NA	287	Stem	0.988634	NA	NA	NA	NA	NA	NA	NA	NA	NA	NA	NA	NA	NA	NA	NA	NA	NA	NA	NA	NA	NA	yes	13.1873	NA	NA
Evolinc_SR_tID_00016549	Evolinc_SR_gID_015840	1	25456623	25456918	Short read Evolinc	No	AT1G67880	-800	AT1G67890	115	NA	Species_specific	Node0	NA	NA	NA	NA	NA	NA	296	NA	NA	NA	NA	NA	NA	NA	NA	NA	NA	NA	NA	NA	NA	NA	NA	NA	NA	NA	NA	NA	NA	NA	NA	NA	NA	NA
Evolinc_SR_tID_00016550	Evolinc_SR_gID_015841	1	25463176	25463412	Short read Evolinc	No	AT1G67890	-329	AT1G67900	964	NA	Homolog	Node1	Transcriptional_syntelog	Node2	NA	NA	NA	NA	237	Male_flower	0.986714	NA	NA	NA	NA	NA	NA	NA	NA	NA	NA	NA	NA	NA	NA	NA	NA	NA	NA	NA	NA	NA	NA	NA	NA	NA
Evolinc_SR_tID_00016551	Evolinc_SR_gID_015842	1	25463465	25463991	Short read Evolinc	yes	AT1G67890	-618	AT1G67900	385	NA	Homolog	Node1	Transcriptional_syntelog	Node2	NA	NA	NA	NA	527	Male_flower	0.973669	NA	NA	NA	NA	NA	NA	NA	NA	NA	NA	NA	NA	NA	NA	NA	NA	NA	NA	NA	NA	NA	NA	NA	NA	NA
Evolinc_SR_tID_00016553	Evolinc_SR_gID_015844	1	25470285	25470491	Short read Evolinc	No	AT1G67900	-96	AT1G67910	797	NA	Homolog	Node2	Transcriptional_syntelog	Node4	NA	NA	NA	NA	207	Leaf	1	NA	NA	NA	NA	NA	NA	NA	NA	NA	NA	NA	NA	NA	NA	NA	NA	NA	NA	NA	NA	NA	NA	NA	NA	NA
Evolinc_SR_tID_00007571	Evolinc_SR_gID_007218	1	25470556	25470871	Short read Evolinc	No	AT1G67900	-367	AT1G67910	417	NA	Homolog	Node1	Transcriptional_syntelog	Node4	NA	NA	NA	NA	316	Leaf	0.975431	NA	NA	NA	NA	NA	NA	NA	NA	NA	NA	NA	NA	NA	NA	NA	NA	NA	NA	NA	NA	NA	NA	NA	NA	NA
Evolinc_SR_tID_00016556	Evolinc_SR_gID_015847	1	25486836	25487340	Short read Evolinc	yes	AT1G67970	-324	AT1G67980	342	NA	Species_specific	Node0	NA	NA	NA	NA	NA	NA	505	Flower	0.990992	NA	NA	NA	NA	NA	NA	NA	NA	NA	NA	NA	NA	NA	NA	NA	NA	NA	NA	NA	NA	NA	NA	NA	NA	NA
Evolinc_SR_tID_00016557	Evolinc_SR_gID_015848	1	25496513	25496910	Short read Evolinc	No	AT1G68010	-460	AT1G68020	18	NA	Homolog	Node1	Transcriptional_syntelog	Node4	NA	NA	NA	NA	398	Flower	0.992743	NA	NA	NA	NA	NA	NA	NA	NA	NA	NA	NA	NA	AT1G68010	AT1G68020	-460	18	0.321227	0.115602	NA	NA	NA	NA	NA	NA	NA
Evolinc_SR_tID_00016559	Evolinc_SR_gID_015850	1	25502355	25502554	Short read Evolinc	yes	AT1G68030	-552	AT1G68040	310	NA	Homolog	Node1	Transcriptional_syntelog	Node4	NA	NA	NA	NA	200	NA	NA	NA	NA	NA	NA	NA	NA	NA	NA	NA	NA	NA	NA	NA	NA	NA	NA	NA	NA	NA	NA	NA	NA	NA	NA	NA
Evolinc_SR_tID_00016560	Evolinc_SR_gID_015851	1	25506857	25507111	Short read Evolinc	No	AT1G68040	-1594	AT1G68050	1528	NA	Species_specific	Node0	NA	NA	NA	NA	NA	NA	255	NA	NA	NA	NA	NA	NA	NA	NA	NA	NA	NA	NA	NA	NA	NA	NA	NA	NA	NA	NA	NA	NA	NA	NA	NA	NA	NA
Evolinc_SR_tID_00007579	Evolinc_SR_gID_007226	1	25507174	25507508	Short read Evolinc	No	AT1G68040	-1911	AT1G68050	1131	NA	Homolog	Node1	Transcriptional_syntelog	Node4	NA	NA	NA	NA	335	NA	NA	NA	NA	NA	NA	NA	NA	NA	NA	NA	NA	NA	NA	NA	NA	NA	NA	NA	NA	NA	NA	NA	NA	NA	NA	NA
Evolinc_SR_tID_00016565	Evolinc_SR_gID_015856	1	25528643	25528850	Short read Evolinc	No	AT1G68120	-1538	AT1G68130	3158	NA	Species_specific	Node0	NA	NA	NA	NA	NA	NA	208	NA	NA	NA	NA	NA	NA	NA	NA	NA	NA	NA	NA	NA	NA	NA	NA	NA	NA	NA	NA	NA	NA	NA	NA	NA	NA	NA
Evolinc_SR_tID_00016566	Evolinc_SR_gID_015857	1	25529139	25529609	Short read Evolinc	yes	AT1G68120	-2034	AT1G68130	2399	NA	Known_lincRNA	Node4	NA	NA	NA	NA	NA	yes	471	NA	NA	NA	NA	NA	NA	NA	NA	NA	NA	NA	NA	NA	NA	NA	NA	NA	NA	NA	NA	NA	NA	NA	NA	NA	NA	NA
Evolinc_SR_tID_00016567	Evolinc_SR_gID_015858	1	25530598	25530821	Short read Evolinc	No	AT1G68120	-3493	AT1G68130	1187	NA	Species_specific	Node0	NA	NA	NA	NA	NA	NA	224	NA	NA	NA	NA	NA	NA	NA	NA	NA	NA	NA	NA	NA	NA	NA	NA	NA	NA	NA	NA	NA	NA	NA	NA	NA	NA	NA
Evolinc_SR_tID_00007587	Evolinc_SR_gID_007234	1	25530846	25531073	Short read Evolinc	No	AT1G68120	-3741	AT1G68130	935	NA	Homolog	Node3	Transcriptional_syntelog	Node4	NA	NA	NA	NA	228	NA	NA	NA	NA	NA	NA	NA	NA	NA	NA	NA	NA	NA	NA	NA	NA	NA	NA	NA	NA	NA	NA	NA	NA	NA	NA	NA
Evolinc_SR_tID_00016569	Evolinc_SR_gID_015860	1	25536067	25536397	Short read Evolinc	No	AT1G68130	-1369	AT1G68140	2527	NA	Homolog	Node3	Transcriptional_syntelog	Node4	NA	NA	NA	yes	331	NA	NA	NA	NA	NA	NA	NA	NA	NA	NA	NA	NA	NA	NA	NA	NA	NA	NA	NA	NA	NA	NA	NA	NA	NA	NA	NA
AT1G08967.1	AT1G08967	1	25536812	25537318	Araport lincRNA (Ara_lncRNA)	yes	AT1G68130	-2114	AT1G68140	1606	NA	Known_lincRNA	Node4	NA	NA	NA	NA	NA	yes	441	Male_flower	0.907679	seedling.1	0.140335	0.842012	NA	NA	NA	NA	NA	NA	NA	NA	NA	AT1G68130	AT1G68140	-2114	1606	-0.287402	0.343786	NA	NA	NA	NA	NA	NA	NA
Evolinc_SR_tID_00007590	Evolinc_SR_gID_007237	1	25537680	25538341	Short read Evolinc	yes	AT1G68130	-2982	AT1G68140	583	NA	Homolog	Node4	Transcriptional_syntelog	Node4	NA	NA	NA	yes	662	Male_flower	0.954976	NA	NA	NA	NA	NA	NA	NA	NA	NA	NA	NA	NA	AT1G68130	AT1G68140	-2982	583	-0.0087755	0.185028	NA	NA	NA	NA	NA	NA	NA
Evolinc_SR_tID_00007591	Evolinc_SR_gID_007238	1	25538564	25538809	Short read Evolinc	yes	AT1G68130	-3866	AT1G68140	115	NA	Species_specific	Node0	NA	NA	NA	NA	NA	NA	246	Seed	0.985575	NA	NA	NA	NA	NA	NA	NA	NA	NA	NA	NA	NA	NA	NA	NA	NA	NA	NA	NA	NA	NA	NA	NA	NA	NA
Evolinc_SR_tID_00007592	Evolinc_SR_gID_007239	1	25541855	25542207	Short read Evolinc	No	AT1G68140	-32	AT1G68150	1742	NA	Homolog	Node1	Transcriptional_syntelog	Node4	NA	NA	NA	NA	353	Fruit	0.985615	NA	NA	NA	NA	NA	NA	NA	NA	NA	NA	NA	NA	NA	NA	NA	NA	NA	NA	NA	NA	NA	NA	NA	NA	NA
Evolinc_SR_tID_00007593	Evolinc_SR_gID_007240	1	25542492	25542882	Short read Evolinc	No	AT1G68140	-669	AT1G68150	1067	NA	Homolog	Node2	Transcriptional_syntelog	Node4	NA	NA	NA	NA	391	NA	NA	NA	NA	NA	NA	NA	NA	NA	NA	NA	NA	NA	NA	NA	NA	NA	NA	NA	NA	NA	NA	NA	NA	NA	NA	NA
Evolinc_SR_tID_00007594	Evolinc_SR_gID_007241	1	25549351	25550086	Short read Evolinc	yes	AT1G68160	-457	AT1G68170	1404	NA	Homolog	Node2	NA	NA	NA	NA	NA	NA	736	Seed	0.985496	NA	NA	NA	NA	NA	NA	NA	NA	NA	NA	NA	NA	NA	NA	NA	NA	NA	NA	NA	NA	NA	yes	14.4762	NA	NA
Evolinc_SR_tID_00016573	Evolinc_SR_gID_015864	1	25550224	25550467	Short read Evolinc	yes	AT1G68160	-1330	AT1G68170	1023	NA	Species_specific	Node0	NA	NA	NA	NA	NA	NA	244	NA	NA	NA	NA	NA	NA	NA	NA	NA	NA	NA	NA	NA	NA	NA	NA	NA	NA	NA	NA	NA	NA	NA	NA	NA	NA	NA
Evolinc_SR_tID_00007605	Evolinc_SR_gID_007252	1	25577866	25578845	Short read Evolinc	yes	AT1G68240	-1737	AT1G68250	528	NA	Homolog	Node1	Transcriptional_syntelog	Node4	NA	yes	NA	NA	651	Seed	0.967588	NA	NA	NA	NA	NA	NA	NA	NA	NA	NA	NA	NA	NA	NA	NA	NA	NA	NA	NA	NA	NA	NA	NA	NA	NA
Evolinc_SR_tID_00016582	Evolinc_SR_gID_015873	1	25584039	25584817	Short read Evolinc	yes	AT1G68250	-3840	AT1G68260	957	NA	Homolog	Node1	Transcriptional_syntelog	Node4	NA	NA	NA	NA	779	NA	NA	NA	NA	NA	NA	NA	NA	NA	NA	NA	NA	NA	NA	NA	NA	NA	NA	NA	NA	NA	NA	NA	NA	NA	NA	NA
Evolinc_SR_tID_00007608	Evolinc_SR_gID_007255	1	25584655	25585052	Short read Evolinc	No	AT1G68250	-4456	AT1G68260	722	NA	Species_specific	Node0	NA	NA	NA	NA	NA	NA	398	Seed	0.992847	NA	NA	NA	NA	NA	NA	NA	NA	NA	NA	NA	NA	NA	NA	NA	NA	NA	NA	NA	NA	NA	NA	NA	NA	NA
Evolinc_SR_tID_00016583	Evolinc_SR_gID_015874	1	25584997	25585587	Short read Evolinc	yes	AT1G68250	-4798	AT1G68260	187	NA	Homolog	Node1	Transcriptional_syntelog	Node4	NA	NA	NA	NA	591	Male_flower	1	NA	NA	NA	NA	NA	NA	NA	NA	NA	NA	NA	NA	NA	NA	NA	NA	NA	NA	NA	NA	NA	NA	NA	NA	NA
Evolinc_SR_tID_00016585	Evolinc_SR_gID_015876	1	25591491	25592049	Short read Evolinc	yes	AT1G68270	-1237	AT1G68280	237	NA	Species_specific	Node0	NA	NA	NA	NA	NA	NA	559	NA	NA	NA	NA	NA	NA	NA	NA	NA	NA	NA	NA	NA	NA	NA	NA	NA	NA	NA	NA	NA	NA	NA	NA	NA	NA	NA
Evolinc_SR_tID_00016589	Evolinc_SR_gID_015880	1	25601798	25602029	Short read Evolinc	No	AT1G68310	-331	AT1G68320	1647	NA	Homolog	Node1	Transcriptional_syntelog	Node4	NA	NA	NA	NA	232	Stem	0.987933	NA	NA	NA	NA	NA	NA	NA	NA	NA	NA	NA	NA	NA	NA	NA	NA	NA	NA	NA	NA	NA	NA	NA	NA	NA
Evolinc_SR_tID_00007612	Evolinc_SR_gID_007259	1	25602138	25602388	Short read Evolinc	No	AT1G68310	-671	AT1G68320	1288	NA	Known_Gene	Node4	NA	NA	NA	NA	NA	yes	251	Leaf	1	NA	NA	NA	NA	NA	NA	NA	NA	NA	NA	NA	NA	NA	NA	NA	NA	NA	NA	NA	NA	NA	NA	NA	NA	NA
Evolinc_SR_tID_00007613	Evolinc_SR_gID_007260	1	25602751	25603111	Short read Evolinc	No	AT1G68310	-1284	AT1G68320	565	NA	Homolog	Node1	Transcriptional_syntelog	Node4	NA	NA	NA	NA	361	NA	NA	NA	NA	NA	NA	NA	NA	NA	NA	NA	NA	NA	NA	NA	NA	NA	NA	NA	NA	NA	NA	NA	NA	NA	NA	NA
Evolinc_SR_tID_00016590	Evolinc_SR_gID_015881	1	25605225	25606009	Short read Evolinc	yes	AT1G68320	-44	AT1G68325	2423	NA	Known_lincRNA	Node4	NA	NA	NA	NA	NA	yes	785	NA	NA	NA	NA	NA	NA	NA	NA	NA	NA	NA	NA	NA	NA	NA	NA	NA	NA	NA	NA	NA	NA	NA	NA	NA	NA	NA
Evolinc_SR_tID_00007615	Evolinc_SR_gID_007262	1	25606322	25606930	Short read Evolinc	yes	AT1G68320	-1141	AT1G68325	1502	NA	Homolog	Node1	Transcriptional_syntelog	Node4	NA	NA	NA	yes	609	NA	NA	NA	NA	NA	NA	NA	NA	NA	NA	NA	NA	NA	NA	NA	NA	NA	NA	NA	NA	NA	NA	NA	NA	NA	NA	NA
Evolinc_SR_tID_00007616	Evolinc_SR_gID_007263	1	25607632	25607841	Short read Evolinc	yes	AT1G68320	-2451	AT1G68325	591	NA	Known_lincRNA	Node4	NA	NA	NA	NA	NA	NA	210	NA	NA	NA	NA	NA	NA	NA	NA	NA	NA	NA	NA	NA	NA	NA	NA	NA	NA	NA	NA	NA	NA	NA	NA	NA	NA	NA
AT1G08977.1	AT1G08977	1	25612601	25612883	Araport lincRNA (Ara_lncRNA)	yes	AT1G68330	-132	AT1G68340	1043	NA	Homolog	Node1	NA	NA	NA	NA	NA	NA	283	Seedling	0.934671	NA	NA	NA	NA	NA	NA	NA	NA	NA	NA	NA	NA	NA	NA	NA	NA	NA	NA	NA	NA	NA	NA	NA	NA	NA
Evolinc_SR_tID_00016598	Evolinc_SR_gID_015888	1	25615473	25616024	Short read Evolinc	yes	AT1G68340	-69	AT1G68350	381	NA	Homolog	Node1	Transcriptional_syntelog	Node4	NA	NA	NA	NA	552	NA	NA	NA	NA	NA	NA	NA	NA	NA	NA	NA	NA	NA	NA	NA	NA	NA	NA	NA	NA	NA	NA	NA	NA	NA	NA	NA
Evolinc_SR_tID_00007621	Evolinc_SR_gID_007267	1	25616094	25616340	Short read Evolinc	No	AT1G68340	-690	AT1G68350	65	NA	Homolog	Node1	Transcriptional_syntelog	Node4	NA	NA	NA	NA	247	NA	NA	NA	NA	NA	NA	NA	NA	NA	NA	NA	NA	NA	NA	NA	NA	NA	NA	NA	NA	NA	NA	NA	NA	NA	NA	NA
AT1G08983.1	AT1G08983	1	25617343	25617842	Araport lincRNA (Ara_lncRNA)	yes	AT1G68350	-78	AT1G68360	3691	NA	Known_lincRNA	Node4	Transcriptional_syntelog	Node4	NA	NA	NA	yes	500	Seed	0.991538	NA	NA	NA	NA	NA	NA	NA	NA	NA	NA	NA	NA	NA	NA	NA	NA	NA	NA	NA	NA	NA	NA	NA	NA	NA
Evolinc_SR_tID_00007622	Evolinc_SR_gID_007268	1	25617971	25619294	Short read Evolinc	yes	AT1G68350	-706	AT1G68360	2239	NA	Known_lincRNA	Node4	Transcriptional_syntelog	Node4	NA	NA	NA	NA	1324	NA	NA	NA	NA	NA	NA	NA	NA	NA	NA	NA	NA	NA	NA	NA	NA	NA	NA	NA	NA	NA	NA	NA	NA	NA	NA	NA
Evolinc_SR_tID_00007623	Evolinc_SR_gID_007269	1	25619717	25620020	Short read Evolinc	No	AT1G68350	-2452	AT1G68360	1513	NA	Homolog	Node1	Transcriptional_syntelog	Node4	NA	NA	NA	NA	304	NA	NA	NA	NA	NA	NA	NA	NA	NA	NA	NA	NA	NA	NA	NA	NA	NA	NA	NA	NA	NA	NA	NA	NA	NA	NA	NA
Evolinc_SR_tID_00016601	Evolinc_SR_gID_015891	1	25620190	25620559	Short read Evolinc	No	AT1G68350	-2925	AT1G68360	974	NA	Homolog	Node1	Transcriptional_syntelog	Node4	NA	NA	NA	NA	370	NA	NA	NA	NA	NA	NA	NA	NA	NA	NA	NA	NA	NA	NA	NA	NA	NA	NA	NA	NA	NA	NA	NA	NA	NA	NA	NA
Evolinc_SR_tID_00007624	Evolinc_SR_gID_007270	1	25620695	25620913	Short read Evolinc	No	AT1G68350	-3430	AT1G68360	620	NA	Homolog	Node2	Transcriptional_syntelog	Node4	NA	NA	NA	NA	219	NA	NA	NA	NA	NA	NA	NA	NA	NA	NA	NA	NA	NA	NA	NA	NA	NA	NA	NA	NA	NA	NA	NA	NA	NA	NA	NA
Evolinc_SR_tID_00016603	Evolinc_SR_gID_015893	1	25623701	25623980	Short read Evolinc	No	AT1G68360	-1108	AT1G68370	7709	NA	Homolog	Node1	Transcriptional_syntelog	Node4	NA	NA	NA	NA	280	NA	NA	NA	NA	NA	NA	NA	NA	NA	NA	NA	NA	NA	NA	NA	NA	NA	NA	NA	NA	NA	NA	NA	NA	NA	NA	NA
Evolinc_SR_tID_00007628	Evolinc_SR_gID_007274	1	25625126	25625377	Short read Evolinc	No	AT1G68360	-2533	AT1G68370	6312	NA	Species_specific	Node0	NA	NA	NA	NA	NA	NA	252	NA	NA	NA	NA	NA	NA	NA	NA	NA	NA	NA	NA	NA	NA	NA	NA	NA	NA	NA	NA	NA	NA	NA	NA	NA	NA	NA
Evolinc_SR_tID_00007630	Evolinc_SR_gID_007276	1	25626815	25627285	Short read Evolinc	yes	AT1G68360	-4222	AT1G68370	4404	NA	Known_lincRNA	Node4	Transcriptional_syntelog	Node4	NA	NA	NA	yes	471	NA	NA	NA	NA	NA	NA	NA	NA	NA	NA	NA	NA	NA	NA	NA	NA	NA	NA	NA	NA	NA	NA	NA	NA	NA	NA	NA
Evolinc_SR_tID_00016607	Evolinc_SR_gID_015897	1	25627352	25627783	Short read Evolinc	No	AT1G68360	-4759	AT1G68370	3906	NA	Homolog	Node1	Transcriptional_syntelog	Node4	NA	NA	NA	yes	432	NA	NA	NA	NA	NA	NA	NA	NA	NA	NA	NA	NA	NA	NA	NA	NA	NA	NA	NA	NA	NA	NA	NA	NA	NA	NA	NA
Evolinc_SR_tID_00007631	Evolinc_SR_gID_007277	1	25627989	25628191	Short read Evolinc	No	AT1G68360	-5396	AT1G68370	3498	NA	Homolog	Node1	Transcriptional_syntelog	Node4	NA	NA	NA	NA	203	NA	NA	NA	NA	NA	NA	NA	NA	NA	NA	NA	NA	NA	NA	NA	NA	NA	NA	NA	NA	NA	NA	NA	NA	NA	NA	NA
Evolinc_SR_tID_00016608	Evolinc_SR_gID_015898	1	25628284	25628988	Short read Evolinc	yes	AT1G68360	-5691	AT1G68370	2701	NA	Known_Gene	Node4	NA	NA	NA	NA	NA	NA	705	NA	NA	NA	NA	NA	NA	NA	NA	NA	NA	NA	NA	NA	NA	NA	NA	NA	NA	NA	NA	NA	NA	NA	NA	NA	NA	NA
Evolinc_SR_tID_00007634	Evolinc_SR_gID_007280	1	25629762	25630238	Short read Evolinc	No	AT1G68360	-7169	AT1G68370	1451	NA	Homolog	Node4	Transcriptional_syntelog	Node4	NA	NA	NA	NA	477	NA	NA	NA	NA	NA	NA	NA	NA	NA	NA	NA	NA	NA	NA	NA	NA	NA	NA	NA	NA	NA	NA	NA	NA	NA	NA	NA
Evolinc_SR_tID_00016612	Evolinc_SR_gID_015902	1	25635203	25635703	Short read Evolinc	yes	AT1G68370	-423	AT1G68380	135	NA	Known_Gene	Node2	Transcriptional_syntelog	Node4	NA	NA	NA	NA	501	Seed	0.987324	NA	NA	NA	NA	NA	NA	NA	NA	NA	NA	NA	NA	NA	NA	NA	NA	NA	NA	NA	NA	NA	NA	NA	NA	NA
Evolinc_SR_tID_00007635	Evolinc_SR_gID_007281	1	25638717	25639360	Short read Evolinc	yes	AT1G68380	-1255	AT1G68390	3174	NA	Species_specific	Node0	NA	NA	NA	NA	NA	NA	644	NA	NA	NA	NA	NA	NA	NA	NA	NA	NA	NA	NA	NA	NA	NA	NA	NA	NA	NA	NA	NA	NA	NA	NA	NA	NA	NA
Evolinc_SR_tID_00016618	Evolinc_SR_gID_015908	1	25649260	25649525	Short read Evolinc	yes	AT1G68400	-6	AT1G68410	99	NA	Known_lincRNA	Node2	Transcriptional_syntelog	Node4	NA	NA	NA	NA	266	Stem	1	NA	NA	NA	NA	NA	NA	NA	NA	NA	NA	NA	NA	NA	NA	NA	NA	NA	NA	NA	NA	NA	NA	NA	NA	NA
Evolinc_SR_tID_00016621	Evolinc_SR_gID_015911	1	25653131	25653696	Short read Evolinc	yes	AT1G68410	-112	AT1G68420	197	NA	Homolog	Node1	Transcriptional_syntelog	Node4	NA	NA	NA	NA	566	NA	NA	NA	NA	NA	NA	NA	NA	NA	NA	NA	NA	NA	NA	NA	NA	NA	NA	NA	NA	NA	NA	NA	NA	NA	NA	NA
Evolinc_SR_tID_00007641	Evolinc_SR_gID_007287	1	25655816	25656263	Short read Evolinc	No	AT1G68430	-242	AT1G68440	1494	NA	Homolog	Node1	Transcriptional_syntelog	Node4	NA	NA	NA	NA	448	Male_flower	0.996871	NA	NA	NA	NA	NA	NA	NA	NA	NA	NA	NA	NA	NA	NA	NA	NA	NA	NA	NA	NA	NA	NA	NA	NA	NA
Evolinc_SR_tID_00016622	Evolinc_SR_gID_015912	1	25657399	25657642	Short read Evolinc	yes	AT1G68430	-1825	AT1G68440	115	NA	Homolog	Node1	Transcriptional_syntelog	Node4	NA	NA	NA	NA	244	Male_flower	1	NA	NA	NA	NA	NA	NA	NA	NA	NA	NA	NA	NA	NA	NA	NA	NA	NA	NA	NA	NA	NA	NA	NA	NA	NA
Evolinc_SR_tID_00016624	Evolinc_SR_gID_015914	1	25660341	25660655	Short read Evolinc	No	AT1G68440	-857	AT1G68450	832	NA	Species_specific	Node0	NA	NA	NA	NA	NA	NA	315	Male_flower	1	NA	NA	NA	NA	NA	NA	NA	NA	NA	NA	NA	NA	NA	NA	NA	NA	NA	NA	NA	NA	NA	NA	NA	NA	NA
Evolinc_SR_tID_00007643	Evolinc_SR_gID_007289	1	25660759	25660962	Short read Evolinc	No	AT1G68440	-1275	AT1G68450	525	NA	Species_specific	Node0	NA	NA	NA	NA	NA	NA	204	NA	NA	NA	NA	NA	NA	NA	NA	NA	NA	NA	NA	NA	NA	NA	NA	NA	NA	NA	NA	NA	NA	NA	NA	NA	NA	NA
Evolinc_SR_tID_00016626	Evolinc_SR_gID_015916	1	25662417	25662856	Short read Evolinc	No	AT1G68450	-141	AT1G68460	5754	NA	Homolog	Node4	NA	NA	NA	NA	NA	NA	440	Root	0.984278	NA	NA	NA	NA	NA	NA	NA	NA	NA	NA	NA	NA	NA	NA	NA	NA	NA	NA	NA	NA	NA	NA	NA	NA	NA
Evolinc_SR_tID_00007645	Evolinc_SR_gID_007291	1	25662841	25663102	Short read Evolinc	yes	AT1G68450	-565	AT1G68460	5508	NA	Species_specific	Node0	NA	NA	NA	NA	NA	NA	262	Root	0.989524	NA	NA	NA	NA	NA	NA	NA	NA	NA	NA	NA	NA	NA	NA	NA	NA	NA	NA	NA	NA	NA	NA	NA	NA	NA
Evolinc_SR_tID_00007647	Evolinc_SR_gID_007293	1	25665797	25666009	Short read Evolinc	No	AT1G68450	-3521	AT1G68460	2601	NA	Species_specific	Node0	NA	NA	NA	NA	NA	NA	213	NA	NA	NA	NA	NA	NA	NA	NA	NA	NA	NA	NA	NA	NA	NA	NA	NA	NA	NA	NA	NA	NA	NA	NA	NA	NA	NA
Evolinc_SR_tID_00016628	Evolinc_SR_gID_015918	1	25665909	25666270	Short read Evolinc	No	AT1G68450	-3633	AT1G68460	2340	NA	Species_specific	Node0	NA	NA	NA	NA	NA	NA	362	NA	NA	NA	NA	NA	NA	NA	NA	NA	NA	NA	NA	NA	NA	NA	NA	NA	NA	NA	NA	NA	NA	NA	NA	NA	NA	NA
Evolinc_SR_tID_00007648	Evolinc_SR_gID_007294	1	25667250	25667518	Short read Evolinc	No	AT1G68450	-4974	AT1G68460	1092	NA	Homolog	Node4	NA	NA	NA	NA	NA	NA	269	NA	NA	NA	NA	NA	NA	NA	NA	NA	NA	NA	NA	NA	NA	NA	NA	NA	NA	NA	NA	NA	NA	NA	NA	NA	NA	NA
Evolinc_SR_tID_00007649	Evolinc_SR_gID_007295	1	25672959	25673408	Short read Evolinc	No	AT1G68460	-2614	AT1G68470	2953	NA	Homolog	Node4	Transcriptional_syntelog	Node4	NA	NA	NA	NA	450	NA	NA	NA	NA	NA	NA	NA	NA	NA	NA	NA	NA	NA	NA	NA	NA	NA	NA	NA	NA	NA	NA	NA	NA	NA	NA	NA
Evolinc_SR_tID_00016629	Evolinc_SR_gID_015919	1	25675980	25676263	Short read Evolinc	No	AT1G68460	-5635	AT1G68470	98	NA	Species_specific	Node0	NA	NA	NA	NA	NA	NA	284	Flower	1	NA	NA	NA	NA	NA	NA	NA	NA	NA	NA	NA	NA	NA	NA	NA	NA	NA	NA	NA	NA	NA	NA	NA	NA	NA
Evolinc_SR_tID_00007650	Evolinc_SR_gID_007296	1	25681220	25681646	Short read Evolinc	yes	AT1G68470	-2752	AT1G68480	2668	NA	Known_lincRNA	Node4	NA	NA	NA	NA	NA	yes	427	NA	NA	NA	NA	NA	NA	NA	NA	NA	NA	NA	NA	NA	NA	NA	NA	NA	NA	NA	NA	NA	NA	NA	NA	NA	NA	NA
Evolinc_SR_tID_00007651	Evolinc_SR_gID_007297	1	25686848	25687549	Short read Evolinc	yes	AT1G68480	-653	AT1G68490	5900	NA	Homolog	Node5	NA	NA	NA	NA	NA	NA	702	NA	NA	NA	NA	NA	NA	NA	NA	NA	NA	NA	NA	NA	NA	NA	NA	NA	NA	NA	NA	NA	NA	NA	NA	NA	NA	NA
Evolinc_SR_tID_00016632	Evolinc_SR_gID_015922	1	25688612	25688817	Short read Evolinc	No	AT1G68480	-2417	AT1G68490	4632	NA	Homolog	Node1	Transcriptional_syntelog	Node4	NA	NA	NA	NA	206	NA	NA	NA	NA	NA	NA	NA	NA	NA	NA	NA	NA	NA	NA	NA	NA	NA	NA	NA	NA	NA	NA	NA	NA	NA	NA	NA
Evolinc_SR_tID_00007652	Evolinc_SR_gID_007298	1	25688928	25689140	Short read Evolinc	No	AT1G68480	-2733	AT1G68490	4309	NA	Species_specific	Node0	NA	NA	NA	NA	NA	NA	213	NA	NA	NA	NA	NA	NA	NA	NA	NA	NA	NA	NA	NA	NA	NA	NA	NA	NA	NA	NA	NA	NA	NA	NA	NA	NA	NA
Evolinc_SR_tID_00016633	Evolinc_SR_gID_015923	1	25689357	25689954	Short read Evolinc	yes	AT1G68480	-3162	AT1G68490	3495	NA	Homolog	Node1	Transcriptional_syntelog	Node4	NA	NA	NA	yes	598	NA	NA	NA	NA	NA	NA	NA	NA	NA	NA	NA	NA	NA	NA	NA	NA	NA	NA	NA	NA	NA	NA	NA	NA	NA	NA	NA
Evolinc_SR_tID_00007658	Evolinc_SR_gID_007304	1	25699488	25700606	Short read Evolinc	No	AT1G68490	-3238	AT1G68500	1164	NA	Homolog	Node3	NA	NA	NA	NA	NA	yes	1119	NA	NA	NA	NA	NA	NA	NA	NA	NA	NA	NA	NA	NA	NA	NA	NA	NA	NA	NA	NA	NA	NA	NA	NA	NA	NA	NA
Evolinc_SR_tID_00016641	Evolinc_SR_gID_015931	1	25703003	25703644	Short read Evolinc	yes	AT1G68500	-225	AT1G68510	3238	NA	Homolog	Node1	Transcriptional_syntelog	Node4	NA	NA	NA	yes	642	Seed	0.969006	NA	NA	NA	NA	NA	NA	NA	NA	NA	NA	NA	NA	NA	NA	NA	NA	NA	NA	NA	NA	NA	NA	NA	NA	NA
Evolinc_SR_tID_00016642	Evolinc_SR_gID_015932	1	25703824	25704654	Short read Evolinc	yes	AT1G68500	-1046	AT1G68510	2228	NA	Homolog	Node2	Transcriptional_syntelog	Node4	NA	NA	NA	yes	831	Seed	0.962745	NA	NA	NA	NA	NA	NA	NA	NA	NA	NA	NA	NA	AT1G68500	AT1G68510	-1046	2228	0.647825	0.0973115	AT1G68490	0.66329	10000	NA	NA	NA	NA
Evolinc_SR_tID_00007660	Evolinc_SR_gID_007306	1	25705891	25706859	Short read Evolinc	yes	AT1G68500	-3113	AT1G68510	23	NA	Known_lincRNA	Node4	NA	NA	NA	NA	NA	NA	969	Seed	0.970358	NA	NA	NA	NA	NA	NA	NA	NA	NA	NA	NA	NA	NA	NA	NA	NA	NA	NA	NA	NA	NA	NA	NA	NA	NA
Evolinc_SR_tID_00007662	Evolinc_SR_gID_007308	1	25711230	25711466	Short read Evolinc	No	AT1G68520	-241	AT1G68526	403	NA	Homolog	Node1	NA	NA	NA	NA	NA	NA	237	Flower	1	NA	NA	NA	NA	NA	NA	NA	NA	NA	NA	NA	NA	NA	NA	NA	NA	NA	NA	NA	NA	NA	NA	NA	NA	NA
Evolinc_SR_tID_00007665	Evolinc_SR_gID_007311	1	25716100	25716306	Short read Evolinc	No	AT1G68530	-1076	AT1G68540	3652	NA	Species_specific	Node0	NA	NA	NA	NA	NA	NA	207	NA	NA	NA	NA	NA	NA	NA	NA	NA	NA	NA	NA	NA	NA	NA	NA	NA	NA	NA	NA	NA	NA	NA	NA	NA	NA	NA
Evolinc_SR_tID_00016648	Evolinc_SR_gID_015937	1	25717866	25718645	Short read Evolinc	yes	AT1G68530	-2842	AT1G68540	1313	NA	Homolog	Node2	Transcriptional_syntelog	Node4	NA	NA	NA	yes	780	Stem	0.98468	NA	NA	NA	NA	NA	NA	NA	NA	NA	NA	NA	NA	NA	NA	NA	NA	NA	NA	NA	NA	NA	NA	NA	NA	NA
Evolinc_SR_tID_00007666	Evolinc_SR_gID_007312	1	25718754	25719051	Short read Evolinc	No	AT1G68530	-3730	AT1G68540	907	NA	Homolog	Node1	Transcriptional_syntelog	Node4	NA	NA	NA	NA	298	Leaf	0.958265	NA	NA	NA	NA	NA	NA	NA	NA	NA	NA	NA	NA	AT1G68530	AT1G68540	-3730	907	0.116501	0.181796	NA	NA	NA	NA	NA	NA	NA
Evolinc_SR_tID_00016649	Evolinc_SR_gID_015938	1	25719067	25719654	Short read Evolinc	yes	AT1G68530	-4043	AT1G68540	304	NA	Homolog	Node1	Transcriptional_syntelog	Node4	NA	NA	NA	NA	588	Stem	0.980634	NA	NA	NA	NA	NA	NA	NA	NA	NA	NA	NA	NA	NA	NA	NA	NA	NA	NA	NA	NA	NA	NA	NA	NA	NA
Evolinc_SR_tID_00016650	Evolinc_SR_gID_015939	1	25721725	25722079	Short read Evolinc	yes	AT1G68540	-176	AT1G68550	3376	NA	Known_Gene	Node1	NA	NA	NA	yes	NA	NA	355	Seed	0.891286	NA	NA	NA	NA	NA	NA	NA	NA	NA	NA	NA	NA	NA	NA	NA	NA	NA	NA	NA	NA	NA	NA	NA	yes	NA
Evolinc_SR_tID_00007667	Evolinc_SR_gID_007313	1	25723413	25725442	Short read Evolinc	yes	AT1G68540	-1864	AT1G68550	13	NA	Known_Gene	Node4	NA	NA	NA	yes	NA	yes	2030	Fruit	0.924688	NA	NA	NA	NA	NA	NA	NA	NA	NA	NA	NA	NA	NA	NA	NA	NA	NA	NA	NA	NA	NA	NA	NA	NA	NA
Evolinc_SR_tID_00007670	Evolinc_SR_gID_007316	1	25730708	25731021	Short read Evolinc	No	AT1G68550	-3007	AT1G68560	3039	NA	Homolog	Node2	Transcriptional_syntelog	Node4	NA	NA	NA	yes	314	NA	NA	NA	NA	NA	NA	NA	NA	NA	NA	NA	NA	NA	NA	NA	NA	NA	NA	NA	NA	NA	NA	NA	NA	NA	NA	NA
Evolinc_SR_tID_00016655	Evolinc_SR_gID_015944	1	25731153	25731838	Short read Evolinc	yes	AT1G68550	-3452	AT1G68560	2222	NA	Species_specific	Node0	NA	NA	NA	NA	NA	NA	686	NA	NA	NA	NA	NA	NA	NA	NA	NA	NA	NA	NA	NA	NA	NA	NA	NA	NA	NA	NA	NA	NA	NA	NA	NA	NA	NA
Evolinc_SR_tID_00007672	Evolinc_SR_gID_007318	1	25732610	25733687	Short read Evolinc	yes	AT1G68550	-4909	AT1G68560	373	NA	Homolog	Node3	Transcriptional_syntelog	Node4	NA	NA	NA	yes	1078	Male_flower	0.961337	NA	NA	NA	NA	NA	NA	NA	NA	NA	NA	NA	NA	AT1G68550	AT1G68560	-4909	373	-0.219174	-0.281555	NA	NA	NA	NA	NA	NA	NA
AT1G08993.1	AT1G08993	1	25740062	25740329	Araport lincRNA (Ara_lncRNA)	yes	AT1G68560	-1928	AT1G68570	6368	NA	Homolog	Node1	Transcriptional_syntelog	Node4	NA	NA	NA	yes	268	Fruit	0.941781	NA	NA	NA	NA	NA	NA	NA	NA	NA	NA	NA	NA	NA	NA	NA	NA	NA	NA	NA	NA	NA	NA	NA	NA	NA
Evolinc_SR_tID_00007675	Evolinc_SR_gID_007321	1	25740946	25741150	Short read Evolinc	yes	AT1G68560	-2812	AT1G68570	5547	NA	Homolog	Node1	Transcriptional_syntelog	Node4	NA	NA	NA	yes	205	Seedling	1	NA	NA	NA	NA	NA	NA	NA	NA	NA	NA	NA	NA	NA	NA	NA	NA	NA	NA	NA	NA	NA	NA	NA	NA	NA
Evolinc_SR_tID_00007676	Evolinc_SR_gID_007322	1	25741973	25742315	Short read Evolinc	No	AT1G68560	-3839	AT1G68570	4382	NA	Homolog	Node1	Transcriptional_syntelog	Node4	NA	NA	NA	NA	343	Flower	0.987886	NA	NA	NA	NA	NA	NA	NA	NA	NA	NA	NA	NA	NA	NA	NA	NA	NA	NA	NA	NA	NA	NA	NA	NA	NA
Evolinc_SR_tID_00016658	Evolinc_SR_gID_015946	1	25742582	25744353	Short read Evolinc	yes	AT1G68560	-4448	AT1G68570	2344	NA	Known_lincRNA	Node4	Transcriptional_syntelog	Node4	NA	yes	NA	NA	528	Flower	0.984741	NA	NA	NA	NA	NA	NA	NA	NA	NA	NA	NA	NA	AT1G68560	AT1G68570	-4448	2344	0.724315	-0.356998	AT1G68560	0.724315	5000	NA	NA	NA	NA
Evolinc_SR_tID_00016659	Evolinc_SR_gID_015946	1	25743386	25744353	Short read Evolinc	yes	AT1G68560	-5252	AT1G68570	2344	NA	Known_lincRNA	Node4	Transcriptional_syntelog	Node4	NA	yes	NA	NA	968	Flower	0.984741	NA	NA	NA	NA	NA	NA	NA	NA	NA	NA	NA	NA	AT1G68560	AT1G68570	-4448	2344	0.724315	-0.356998	AT1G68560	0.724315	5000	NA	NA	NA	NA
Evolinc_SR_tID_00016661	Evolinc_SR_gID_015948	1	25745306	25745529	Short read Evolinc	No	AT1G68560	-7172	AT1G68570	1168	NA	Homolog	Node1	Transcriptional_syntelog	Node4	NA	NA	NA	NA	224	Flower	1	NA	NA	NA	NA	NA	NA	NA	NA	NA	NA	NA	NA	NA	NA	NA	NA	NA	NA	NA	NA	NA	NA	NA	NA	NA
Evolinc_SR_tID_00007679	Evolinc_SR_gID_007325	1	25745890	25746448	Short read Evolinc	yes	AT1G68560	-7756	AT1G68570	249	NA	Species_specific	Node0	NA	NA	NA	NA	NA	NA	559	NA	NA	NA	NA	NA	NA	NA	NA	NA	NA	NA	NA	NA	NA	NA	NA	NA	NA	NA	NA	NA	NA	NA	NA	NA	NA	NA
AT1G08997.1	AT1G08997	1	25751563	25751882	Araport lincRNA (Ara_lncRNA)	yes	AT1G68570	-1272	AT1G68580	742	NA	Homolog	Node2	Transcriptional_syntelog	Node4	NA	NA	NA	NA	320	Male_flower	0.922789	NA	NA	NA	NA	NA	NA	NA	NA	NA	NA	NA	NA	AT1G68570	AT1G68580	-1272	742	-0.802909	0.661167	AT1G68570	-0.802909	2000	NA	NA	NA	NA
Evolinc_SR_tID_00016666	Evolinc_SR_gID_015953	1	25758623	25759395	Short read Evolinc	yes	AT1G68590	-212	AT1G68600	341	NA	Homolog	Node1	Transcriptional_syntelog	Node4	NA	NA	NA	NA	773	Leaf	0.976495	NA	NA	NA	NA	NA	NA	NA	NA	NA	NA	NA	NA	AT1G68590	AT1G68600	-212	341	-0.00821231	-0.246466	AT1G68585	0.727714	2000	NA	NA	NA	NA
Evolinc_SR_tID_00007689	Evolinc_SR_gID_007334	1	25763231	25763450	Short read Evolinc	yes	AT1G68600	-249	AT1G68610	9	NA	Homolog	Node1	Transcriptional_syntelog	Node4	NA	NA	NA	NA	220	Fruit	0.976585	NA	NA	NA	NA	NA	NA	NA	NA	NA	NA	NA	NA	NA	NA	NA	NA	NA	NA	NA	NA	NA	NA	NA	NA	NA
Evolinc_SR_tID_00007690	Evolinc_SR_gID_007335	1	25764300	25764800	Short read Evolinc	yes	AT1G68610	-93	AT1G68620	918	NA	Species_specific	Node0	NA	NA	NA	NA	NA	NA	501	NA	NA	NA	NA	NA	NA	NA	NA	NA	NA	NA	NA	NA	NA	AT1G68610	AT1G68620	-93	918	0.838148	0.814201	AT1G68630	0.954456	5000	NA	NA	NA	NA
Evolinc_SR_tID_00016667	Evolinc_SR_gID_015954	1	25764901	25765254	Short read Evolinc	No	AT1G68610	-694	AT1G68620	464	NA	Homolog	Node1	Transcriptional_syntelog	Node4	NA	NA	NA	NA	354	Fruit	0.993523	NA	NA	NA	NA	NA	NA	NA	NA	NA	NA	NA	NA	AT1G68610	AT1G68620	-694	464	0.912801	0.830675	AT1G68610	0.912801	1000	NA	NA	NA	NA
Evolinc_SR_tID_00016669	Evolinc_SR_gID_015956	1	25767598	25767892	Short read Evolinc	No	AT1G68620	-358	AT1G68630	647	NA	Homolog	Node2	Transcriptional_syntelog	Node4	NA	NA	NA	NA	295	Leaf	1	NA	NA	NA	NA	NA	NA	NA	NA	NA	NA	NA	NA	NA	NA	NA	NA	NA	NA	NA	NA	NA	NA	NA	NA	NA
Evolinc_SR_tID_00016670	Evolinc_SR_gID_015957	1	25772965	25773235	Short read Evolinc	No	AT1G68640	-315	AT1G68650	2496	NA	Species_specific	Node0	NA	NA	NA	NA	NA	NA	271	NA	NA	NA	NA	NA	NA	NA	NA	NA	NA	NA	NA	NA	NA	NA	NA	NA	NA	NA	NA	NA	NA	NA	NA	NA	NA	NA
Evolinc_SR_tID_00016675	Evolinc_SR_gID_015962	1	25787889	25788212	Short read Evolinc	yes	AT1G68680	-547	AT1G68690	93	NA	Homolog	Node1	Transcriptional_syntelog	Node4	NA	NA	NA	NA	324	Male_flower	0.977971	NA	NA	NA	NA	NA	NA	NA	NA	NA	NA	NA	NA	NA	NA	NA	NA	NA	NA	NA	NA	NA	NA	NA	NA	NA
Evolinc_SR_tID_00016678	Evolinc_SR_gID_015965	1	25799459	25799670	Short read Evolinc	yes	AT1G68710	-398	AT1G68720	4722	NA	Known_lincRNA	Node4	NA	NA	NA	NA	NA	NA	212	NA	NA	NA	NA	NA	NA	NA	NA	NA	NA	NA	NA	NA	NA	NA	NA	NA	NA	NA	NA	NA	NA	NA	NA	NA	NA	NA
Evolinc_SR_tID_00007697	Evolinc_SR_gID_007342	1	25799795	25800087	Short read Evolinc	No	AT1G68710	-734	AT1G68720	4305	NA	Species_specific	Node0	NA	NA	NA	NA	NA	NA	293	NA	NA	NA	NA	NA	NA	NA	NA	NA	NA	NA	NA	NA	NA	NA	NA	NA	NA	NA	NA	NA	NA	NA	NA	NA	NA	NA
Evolinc_SR_tID_00016679	Evolinc_SR_gID_015966	1	25801931	25802152	Short read Evolinc	No	AT1G68710	-2870	AT1G68720	2240	NA	Species_specific	Node0	NA	NA	NA	NA	NA	NA	222	NA	NA	NA	NA	NA	NA	NA	NA	NA	NA	NA	NA	NA	NA	NA	NA	NA	NA	NA	NA	NA	NA	NA	NA	NA	NA	NA
Evolinc_SR_tID_00007698	Evolinc_SR_gID_007343	1	25802119	25802390	Short read Evolinc	No	AT1G68710	-3058	AT1G68720	2002	NA	Homolog	Node1	Transcriptional_syntelog	Node2	NA	NA	NA	NA	272	NA	NA	NA	NA	NA	NA	NA	NA	NA	NA	NA	NA	NA	NA	NA	NA	NA	NA	NA	NA	NA	NA	NA	NA	NA	NA	NA
Evolinc_SR_tID_00007699	Evolinc_SR_gID_007344	1	25802603	25802844	Short read Evolinc	No	AT1G68710	-3542	AT1G68720	1548	NA	Known_lincRNA	Node2	NA	NA	NA	NA	NA	yes	242	NA	NA	NA	NA	NA	NA	NA	NA	NA	NA	NA	NA	NA	NA	NA	NA	NA	NA	NA	NA	NA	NA	NA	NA	NA	NA	NA
Evolinc_SR_tID_00007700	Evolinc_SR_gID_007345	1	25802932	25803679	Short read Evolinc	yes	AT1G68710	-3871	AT1G68720	713	NA	Homolog	Node2	NA	NA	NA	NA	NA	NA	748	Male_flower	0.996275	NA	NA	NA	NA	NA	NA	NA	NA	NA	NA	NA	NA	NA	NA	NA	NA	NA	NA	NA	NA	NA	NA	NA	NA	NA
Evolinc_SR_tID_00007703	Evolinc_SR_gID_007348	1	25817748	25817955	Short read Evolinc	yes	AT1G68740	-765	AT1G68750	4761	NA	Homolog	Node1	NA	NA	NA	NA	NA	NA	208	Male_flower	1	NA	NA	NA	NA	NA	NA	NA	NA	NA	NA	NA	NA	NA	NA	NA	NA	NA	NA	NA	NA	NA	NA	NA	NA	NA
Evolinc_SR_tID_00016682	Evolinc_SR_gID_015969	1	25819635	25819938	Short read Evolinc	yes	AT1G68740	-2652	AT1G68750	2778	NA	Known_lincRNA	Node4	NA	NA	NA	NA	NA	NA	304	Leaf	1	NA	NA	NA	NA	NA	NA	NA	NA	NA	NA	NA	NA	NA	NA	NA	NA	NA	NA	NA	NA	NA	NA	NA	NA	NA
Evolinc_SR_tID_00007705	Evolinc_SR_gID_007350	1	25822017	25822236	Short read Evolinc	No	AT1G68740	-5034	AT1G68750	480	NA	Species_specific	Node0	NA	NA	NA	NA	NA	NA	220	NA	NA	NA	NA	NA	NA	NA	NA	NA	NA	NA	NA	NA	NA	NA	NA	NA	NA	NA	NA	NA	NA	NA	NA	NA	NA	NA
Evolinc_SR_tID_00007707	Evolinc_SR_gID_007352	1	25831081	25831494	Short read Evolinc	No	AT1G68765	-300	AT1G68780	168	NA	Homolog	Node5	NA	NA	NA	NA	NA	NA	414	Leaf	0.992133	NA	NA	NA	NA	NA	NA	NA	NA	NA	NA	NA	NA	NA	NA	NA	NA	NA	NA	NA	NA	NA	NA	NA	NA	NA
Evolinc_SR_tID_00007708	Evolinc_SR_gID_007353	1	25833991	25834224	Short read Evolinc	yes	AT1G68780	-25	AT1G68790	462	NA	Homolog	Node4	NA	NA	NA	NA	NA	NA	234	Female_flower	0.920604	NA	NA	NA	NA	NA	NA	NA	NA	NA	NA	NA	NA	NA	NA	NA	NA	NA	NA	NA	NA	NA	NA	NA	NA	NA
Evolinc_SR_tID_00007709	Evolinc_SR_gID_007354	1	25834389	25834632	Short read Evolinc	yes	AT1G68780	-423	AT1G68790	54	NA	Homolog	Node4	NA	NA	NA	NA	NA	NA	244	Fruit	0.906435	NA	NA	NA	NA	NA	NA	NA	NA	NA	NA	NA	NA	NA	NA	NA	NA	NA	NA	NA	NA	NA	NA	NA	NA	NA
Evolinc_SR_tID_00016687	Evolinc_SR_gID_015974	1	25842461	25842810	Short read Evolinc	yes	AT1G68795	-775	AT1G68800	3082	NA	Known_lincRNA	Node4	Transcriptional_syntelog	Node4	NA	NA	NA	NA	350	NA	NA	NA	NA	NA	NA	NA	NA	NA	NA	NA	NA	NA	NA	NA	NA	NA	NA	NA	NA	NA	NA	NA	NA	NA	NA	NA
AT1G09825.2	AT1G09825	1	25845073	25845480	Araport lincRNA NTR	yes	AT1G68795	-3387	AT1G68800	412	ND	ND	ND	ND	ND	ND	ND	ND	ND	ND	ND	ND	ND	ND	ND	ND	ND	ND	ND	ND	ND	ND	ND	ND	ND	ND	ND	ND	ND	ND	ND	ND	ND	ND	ND	ND	ND
AT1G09825.1	AT1G09825	1	25845073	25845648	Araport lincRNA NTR	yes	AT1G68795	-3387	AT1G68800	244	ND	ND	ND	ND	ND	ND	ND	ND	ND	ND	ND	ND	ND	ND	ND	ND	ND	ND	ND	ND	ND	ND	ND	ND	ND	ND	ND	ND	ND	ND	ND	ND	ND	ND	ND	ND	ND
AT1G09825.3	AT1G09825	1	25845073	25845648	Araport lincRNA NTR	yes	AT1G68795	-3387	AT1G68800	244	ND	ND	ND	ND	ND	ND	ND	ND	ND	ND	ND	ND	ND	ND	ND	ND	ND	ND	ND	ND	ND	ND	ND	ND	ND	ND	ND	ND	ND	ND	ND	ND	ND	ND	ND	ND	ND
Evolinc_SR_tID_00007719	Evolinc_SR_gID_007362	1	25854495	25854694	Short read Evolinc	yes	AT1G68800	-4364	AT1G68810	6400	NA	Homolog	Node1	NA	NA	NA	NA	NA	NA	200	NA	NA	NA	NA	NA	NA	NA	NA	NA	NA	NA	NA	NA	NA	NA	NA	NA	NA	NA	NA	NA	NA	NA	NA	NA	NA	NA
Evolinc_SR_tID_00007720	Evolinc_SR_gID_007363	1	25855386	25855589	Short read Evolinc	yes	AT1G68800	-5255	AT1G68810	5505	NA	Known_lincRNA	Node4	NA	NA	NA	NA	NA	NA	204	NA	NA	NA	NA	NA	NA	NA	NA	NA	NA	NA	NA	NA	NA	NA	NA	NA	NA	NA	NA	NA	NA	NA	NA	NA	NA	NA
Evolinc_SR_tID_00016691	Evolinc_SR_gID_015977	1	25856412	25856669	Short read Evolinc	yes	AT1G68800	-6281	AT1G68810	4425	NA	Known_lincRNA	Node4	NA	NA	NA	NA	NA	NA	258	NA	NA	NA	NA	NA	NA	NA	NA	NA	NA	NA	NA	NA	NA	NA	NA	NA	NA	NA	NA	NA	NA	NA	NA	NA	NA	NA
Evolinc_SR_tID_00016692	Evolinc_SR_gID_015978	1	25857418	25857675	Short read Evolinc	No	AT1G68800	-7287	AT1G68810	3419	NA	Homolog	Node2	NA	NA	NA	NA	NA	NA	258	NA	NA	NA	NA	NA	NA	NA	NA	NA	NA	NA	NA	NA	NA	NA	NA	NA	NA	NA	NA	NA	NA	NA	NA	NA	NA	NA
Evolinc_SR_tID_00007721	Evolinc_SR_gID_007364	1	25858134	25858385	Short read Evolinc	yes	AT1G68800	-8003	AT1G68810	2709	NA	Known_lincRNA	Node4	NA	NA	NA	NA	NA	NA	252	NA	NA	NA	NA	NA	NA	NA	NA	NA	NA	NA	NA	NA	NA	NA	NA	NA	NA	NA	NA	NA	NA	NA	NA	NA	NA	NA
Evolinc_SR_tID_00016693	Evolinc_SR_gID_015979	1	25858524	25858995	Short read Evolinc	yes	AT1G68800	-8393	AT1G68810	2099	NA	Homolog	Node5	NA	NA	NA	NA	NA	NA	472	NA	NA	NA	NA	NA	NA	NA	NA	NA	NA	NA	NA	NA	NA	NA	NA	NA	NA	NA	NA	NA	NA	NA	NA	NA	NA	NA
Evolinc_SR_tID_00007724	Evolinc_SR_gID_007367	1	25860346	25860902	Short read Evolinc	yes	AT1G68800	-10215	AT1G68810	192	NA	Species_specific	Node0	NA	NA	NA	NA	NA	NA	557	NA	NA	NA	NA	NA	NA	NA	NA	NA	NA	NA	NA	NA	NA	NA	NA	NA	NA	NA	NA	NA	NA	NA	NA	NA	NA	NA
Evolinc_SR_tID_00016696	Evolinc_SR_gID_015982	1	25864186	25864725	Short read Evolinc	yes	AT1G68810	-652	AT1G68820	746	NA	Homolog	Node2	Transcriptional_syntelog	Node4	NA	NA	NA	NA	540	Stem	0.992112	NA	NA	NA	NA	NA	NA	NA	NA	NA	NA	NA	NA	NA	NA	NA	NA	NA	NA	NA	NA	NA	NA	NA	NA	NA
Evolinc_SR_tID_00007727	Evolinc_SR_gID_007370	1	25870993	25871230	Short read Evolinc	No	AT1G68825	-573	AT1G68830	1182	NA	Homolog	Node4	Transcriptional_syntelog	Node4	NA	NA	NA	NA	238	NA	NA	NA	NA	NA	NA	NA	NA	NA	NA	NA	NA	NA	NA	NA	NA	NA	NA	NA	NA	NA	NA	NA	NA	NA	NA	NA
Evolinc_SR_tID_00007728	Evolinc_SR_gID_007371	1	25871868	25872069	Short read Evolinc	No	AT1G68825	-1448	AT1G68830	343	NA	Species_specific	Node0	NA	NA	NA	NA	NA	NA	202	Seed	1	NA	NA	NA	NA	NA	NA	NA	NA	NA	NA	NA	NA	NA	NA	NA	NA	NA	NA	NA	NA	NA	NA	NA	NA	NA
Evolinc_SR_tID_00016700	Evolinc_SR_gID_015986	1	25879024	25879439	Short read Evolinc	No	AT1G68830	-3362	AT1G68840	716	NA	Homolog	Node1	Transcriptional_syntelog	Node4	NA	NA	NA	NA	416	Seedling	1	NA	NA	NA	NA	NA	NA	NA	NA	NA	NA	NA	NA	NA	NA	NA	NA	NA	NA	NA	NA	NA	NA	NA	NA	NA
Evolinc_SR_tID_00016702	Evolinc_SR_gID_015988	1	25883221	25883426	Short read Evolinc	yes	AT1G68845	-176	AT1G68850	130	NA	Homolog	Node4	Transcriptional_syntelog	Node4	NA	NA	NA	NA	206	Stem	0.987475	NA	NA	NA	NA	NA	NA	NA	NA	NA	NA	NA	NA	NA	NA	NA	NA	NA	NA	NA	NA	NA	NA	NA	NA	NA
Evolinc_SR_tID_00007737	Evolinc_SR_gID_007380	1	25895300	25895505	Short read Evolinc	No	AT1G68880	-244	AT1G68890	1349	NA	Homolog	Node1	Transcriptional_syntelog	Node2	NA	NA	NA	NA	206	NA	NA	NA	NA	NA	NA	NA	NA	NA	NA	NA	NA	NA	NA	NA	NA	NA	NA	NA	NA	NA	NA	NA	NA	NA	NA	NA
Evolinc_SR_tID_00016707	Evolinc_SR_gID_015993	1	25896023	25896284	Short read Evolinc	No	AT1G68880	-967	AT1G68890	570	NA	Homolog	Node1	Transcriptional_syntelog	Node2	NA	NA	NA	NA	262	NA	NA	NA	NA	NA	NA	NA	NA	NA	NA	NA	NA	NA	NA	NA	NA	NA	NA	NA	NA	NA	NA	NA	NA	NA	NA	NA
Evolinc_SR_tID_00007738	Evolinc_SR_gID_007381	1	25912302	25912801	Short read Evolinc	yes	AT1G68910	-1025	AT1G68920	2175	NA	Homolog	Node5	NA	NA	NA	NA	NA	yes	500	NA	NA	NA	NA	NA	NA	NA	NA	NA	NA	NA	NA	NA	NA	NA	NA	NA	NA	NA	NA	NA	NA	NA	NA	NA	NA	NA
Evolinc_SR_tID_00007739	Evolinc_SR_gID_007382	1	25914510	25914892	Short read Evolinc	No	AT1G68910	-3233	AT1G68920	84	NA	Homolog	Node3	Transcriptional_syntelog	Node4	NA	NA	NA	NA	383	NA	NA	NA	NA	NA	NA	NA	NA	NA	NA	NA	NA	NA	NA	NA	NA	NA	NA	NA	NA	NA	NA	NA	NA	NA	NA	NA
Evolinc_SR_tID_00016711	Evolinc_SR_gID_015997	1	25927457	25927746	Short read Evolinc	yes	AT1G68945	-120	AT1G68960	2150	NA	Known_Gene	Node2	Transcriptional_syntelog	Node4	NA	NA	NA	NA	290	Stem	1	NA	NA	NA	NA	NA	NA	NA	NA	NA	NA	NA	NA	NA	NA	NA	NA	NA	NA	NA	NA	NA	NA	NA	NA	NA
Evolinc_SR_tID_00016713	Evolinc_SR_gID_015999	1	25928543	25929673	Short read Evolinc	No	AT1G68945	-1206	AT1G68960	223	NA	Species_specific	Node0	NA	NA	NA	NA	NA	NA	1131	Fruit	0.995523	NA	NA	NA	NA	NA	NA	NA	NA	NA	NA	NA	NA	NA	NA	NA	NA	NA	NA	NA	NA	NA	NA	NA	NA	NA
Evolinc_SR_tID_00016714	Evolinc_SR_gID_016000	1	25931403	25931890	Short read Evolinc	No	AT1G68960	-146	AT1G68980	1065	NA	Species_specific	Node0	NA	NA	NA	NA	NA	NA	488	NA	NA	NA	NA	NA	NA	NA	NA	NA	NA	NA	NA	NA	NA	NA	NA	NA	NA	NA	NA	NA	NA	NA	NA	NA	NA	NA
Evolinc_SR_tID_00007746	Evolinc_SR_gID_007389	1	25932348	25932709	Short read Evolinc	No	AT1G68960	-1091	AT1G68980	246	NA	Species_specific	Node0	NA	NA	NA	NA	NA	NA	362	NA	NA	NA	NA	NA	NA	NA	NA	NA	NA	NA	NA	NA	NA	NA	NA	NA	NA	NA	NA	NA	NA	NA	NA	NA	NA	NA
Evolinc_SR_tID_00016720	Evolinc_SR_gID_016006	1	25950704	25951380	Short read Evolinc	yes	AT1G69030	-1364	AT1G69040	6187	NA	Homolog	Node1	Transcriptional_syntelog	Node4	NA	NA	NA	NA	677	Fruit	0.960738	NA	NA	NA	NA	NA	NA	NA	NA	NA	NA	NA	NA	NA	NA	NA	NA	NA	NA	NA	NA	NA	NA	NA	NA	NA
Evolinc_SR_tID_00007749	Evolinc_SR_gID_007392	1	25951378	25952153	Short read Evolinc	yes	AT1G69030	-2038	AT1G69040	5414	NA	Homolog	Node6	NA	NA	NA	NA	NA	yes	776	Male_flower	0.960404	NA	NA	NA	NA	NA	NA	NA	NA	NA	NA	NA	NA	NA	NA	NA	NA	NA	NA	NA	NA	NA	NA	NA	NA	NA
Evolinc_SR_tID_00016722	Evolinc_SR_gID_016008	1	25953158	25953376	Short read Evolinc	No	AT1G69030	-3818	AT1G69040	4191	NA	Homolog	Node1	Transcriptional_syntelog	Node4	NA	NA	NA	NA	219	NA	NA	NA	NA	NA	NA	NA	NA	NA	NA	NA	NA	NA	NA	NA	NA	NA	NA	NA	NA	NA	NA	NA	NA	NA	NA	NA
AT1G09033.1	AT1G09033	1	25954832	25955116	Araport lincRNA (Ara_lncRNA)	yes	AT1G69030	-5492	AT1G69040	2451	NA	Homolog	Node2	Transcriptional_syntelog	Node4	NA	NA	NA	NA	285	Seedling	0.974482	NA	NA	NA	NA	NA	NA	NA	NA	NA	NA	NA	NA	NA	NA	NA	NA	NA	NA	NA	NA	NA	NA	NA	NA	NA
AT1G09037.1	AT1G09037	1	25954908	25955368	Araport lincRNA (Ara_lncRNA)	yes	AT1G69030	-5568	AT1G69040	2199	NA	Known_lincRNA	Node4	Transcriptional_syntelog	Node4	NA	NA	NA	yes	461	Male_flower	0.953228	NA	NA	NA	NA	NA	NA	NA	NA	NA	NA	NA	NA	NA	NA	NA	NA	NA	NA	NA	NA	NA	NA	NA	NA	NA
Evolinc_SR_tID_00016727	Evolinc_SR_gID_016013	1	25960471	25961307	Short read Evolinc	yes	AT1G69040	-70	AT1G69050	297	NA	Known_Gene	Node3	Transcriptional_syntelog	Node4	NA	NA	NA	NA	837	Seedling	0.993265	NA	NA	NA	NA	NA	NA	NA	NA	NA	NA	NA	NA	NA	NA	NA	NA	NA	NA	NA	NA	NA	NA	NA	NA	NA
Evolinc_SR_tID_00016730	Evolinc_SR_gID_016016	1	25962899	25964131	Short read Evolinc	yes	AT1G69050	-464	AT1G69060	188	NA	Homolog	Node1	Transcriptional_syntelog	Node4	NA	NA	NA	NA	1233	Male_flower	0.883486	NA	NA	NA	NA	NA	NA	NA	NA	NA	NA	NA	NA	NA	NA	NA	NA	NA	NA	NA	NA	NA	NA	NA	NA	NA
Evolinc_SR_tID_00016735	Evolinc_SR_gID_016020	1	25979140	25979754	Short read Evolinc	yes	AT1G69090	-434	AT1G69100	194	NA	Species_specific	Node0	NA	NA	NA	NA	NA	NA	615	NA	NA	NA	NA	NA	NA	NA	NA	NA	NA	NA	NA	NA	NA	NA	NA	NA	NA	NA	NA	NA	NA	NA	NA	NA	NA	NA
Evolinc_SR_tID_00016736	Evolinc_SR_gID_016021	1	25986640	25987223	Short read Evolinc	yes	AT1G69120	-291	AT1G69150	6039	NA	Known_lincRNA	Node4	NA	NA	NA	NA	NA	NA	584	Flower	0.954459	NA	NA	NA	NA	NA	NA	NA	NA	NA	NA	NA	NA	NA	NA	NA	NA	NA	NA	NA	NA	NA	NA	NA	NA	NA
Evolinc_SR_tID_00016737	Evolinc_SR_gID_016022	1	25987372	25987911	Short read Evolinc	yes	AT1G69120	-1023	AT1G69150	5351	NA	Homolog	Node2	NA	NA	NA	NA	NA	NA	540	NA	NA	NA	NA	NA	NA	NA	NA	NA	NA	NA	NA	NA	NA	NA	NA	NA	NA	NA	NA	NA	NA	NA	NA	NA	NA	NA
Evolinc_SR_tID_00016738	Evolinc_SR_gID_016023	1	25988109	25988551	Short read Evolinc	No	AT1G69120	-1760	AT1G69150	4711	NA	Homolog	Node2	NA	NA	NA	NA	NA	NA	443	Flower	0.939736	NA	NA	NA	NA	NA	NA	NA	NA	NA	NA	NA	NA	NA	NA	NA	NA	NA	NA	NA	NA	NA	NA	NA	NA	NA
Evolinc_SR_tID_00016739	Evolinc_SR_gID_016024	1	25989137	25989596	Short read Evolinc	No	AT1G69120	-2788	AT1G69150	3666	NA	Homolog	Node2	NA	NA	NA	NA	NA	NA	460	Seedling	0.986575	NA	NA	NA	NA	NA	NA	NA	NA	NA	NA	NA	NA	NA	NA	NA	NA	NA	NA	NA	NA	NA	NA	NA	NA	NA
Evolinc_SR_tID_00007759	Evolinc_SR_gID_007402	1	25992237	25992519	Short read Evolinc	No	AT1G69120	-5888	AT1G69150	743	NA	Species_specific	Node0	NA	NA	NA	NA	NA	NA	283	NA	NA	NA	NA	NA	NA	NA	NA	NA	NA	NA	NA	NA	NA	NA	NA	NA	NA	NA	NA	NA	NA	NA	NA	NA	NA	NA
AT1G09043.1	AT1G09043	1	25996143	25996343	Araport lincRNA (Ara_lncRNA)	yes	AT1G69150	-708	AT1G69160	3494	NA	Species_specific	Node0	NA	NA	NA	NA	NA	NA	201	Flower	0.923722	NA	NA	NA	NA	NA	NA	NA	NA	NA	NA	NA	NA	AT1G69160	NA	3494	NA	0.0884782	NA	NA	NA	NA	NA	NA	yes	NA
AT1G09047.1	AT1G09047	1	25996565	25997011	Araport lincRNA (Ara_lncRNA)	yes	AT1G69150	-1130	AT1G69160	2826	NA	Homolog	Node4	NA	NA	NA	NA	NA	NA	447	Flower	0.987537	NA	NA	NA	NA	NA	NA	NA	NA	NA	NA	NA	NA	NA	NA	NA	NA	NA	NA	NA	NA	NA	NA	NA	NA	NA
Evolinc_SR_tID_00016743	Evolinc_SR_gID_016028	1	25997176	25997744	Short read Evolinc	yes	AT1G69150	-1741	AT1G69160	2093	NA	Homolog	Node2	NA	NA	NA	NA	NA	yes	569	Male_flower	0.992445	NA	NA	NA	NA	NA	NA	NA	NA	NA	NA	NA	NA	NA	NA	NA	NA	NA	NA	NA	NA	NA	NA	NA	NA	NA
Evolinc_SR_tID_00016744	Evolinc_SR_gID_016029	1	25998397	25998662	Short read Evolinc	No	AT1G69150	-2962	AT1G69160	1175	NA	Species_specific	Node0	NA	NA	NA	NA	NA	yes	266	NA	NA	NA	NA	NA	NA	NA	NA	NA	NA	NA	NA	NA	NA	AT1G69160	NA	1175	NA	0.311977	NA	NA	NA	NA	NA	NA	NA	NA
Evolinc_SR_tID_00007764	Evolinc_SR_gID_007407	1	25998653	25998882	Short read Evolinc	yes	AT1G69150	-3218	AT1G69160	955	NA	Homolog	Node1	NA	NA	NA	NA	NA	NA	230	Flower	1	NA	NA	NA	NA	NA	NA	NA	NA	NA	NA	NA	NA	NA	NA	NA	NA	NA	NA	NA	NA	NA	NA	NA	NA	NA
Evolinc_SR_tID_00016746	Evolinc_SR_gID_016031	1	26001897	26002126	Short read Evolinc	No	AT1G69160	-283	AT1G69170	2942	NA	Homolog	Node2	Transcriptional_syntelog	Node4	NA	NA	NA	NA	230	NA	NA	NA	NA	NA	NA	NA	NA	NA	NA	NA	NA	NA	NA	NA	NA	NA	NA	NA	NA	NA	NA	NA	NA	NA	NA	NA
Evolinc_SR_tID_00007768	Evolinc_SR_gID_007411	1	26002263	26002487	Short read Evolinc	No	AT1G69160	-649	AT1G69170	2581	NA	Homolog	Node2	Transcriptional_syntelog	Node4	NA	NA	NA	NA	225	NA	NA	NA	NA	NA	NA	NA	NA	NA	NA	NA	NA	NA	NA	NA	NA	NA	NA	NA	NA	NA	NA	NA	NA	NA	NA	NA
Evolinc_SR_tID_00016749	Evolinc_SR_gID_016034	1	26009351	26009671	Short read Evolinc	yes	AT1G69180	-210	AT1G69190	3341	NA	Homolog	Node3	Transcriptional_syntelog	Node4	NA	NA	NA	NA	321	NA	NA	NA	NA	NA	NA	NA	NA	NA	NA	NA	NA	NA	NA	NA	NA	NA	NA	NA	NA	NA	NA	NA	NA	NA	NA	NA
Evolinc_SR_tID_00016750	Evolinc_SR_gID_016035	1	26009793	26010229	Short read Evolinc	yes	AT1G69180	-652	AT1G69190	2783	NA	Known_lincRNA	Node4	NA	NA	NA	NA	NA	NA	437	NA	NA	NA	NA	NA	NA	NA	NA	NA	NA	NA	NA	NA	NA	NA	NA	NA	NA	NA	NA	NA	NA	NA	NA	NA	NA	NA
Evolinc_SR_tID_00007772	Evolinc_SR_gID_007415	1	26010309	26010631	Short read Evolinc	yes	AT1G69180	-1168	AT1G69190	2381	NA	Known_lincRNA	Node4	Transcriptional_syntelog	Node4	NA	NA	NA	NA	323	Flower	1	NA	NA	NA	NA	NA	NA	NA	NA	NA	NA	NA	NA	NA	NA	NA	NA	NA	NA	NA	NA	NA	NA	NA	NA	NA
Evolinc_SR_tID_00016751	Evolinc_SR_gID_016036	1	26010658	26011005	Short read Evolinc	yes	AT1G69180	-1517	AT1G69190	2007	NA	Homolog	Node5	NA	NA	NA	NA	NA	yes	348	NA	NA	NA	NA	NA	NA	NA	NA	NA	NA	NA	NA	NA	NA	NA	NA	NA	NA	NA	NA	NA	NA	NA	NA	NA	NA	NA
Evolinc_SR_tID_00007773	Evolinc_SR_gID_007416	1	26010930	26011270	Short read Evolinc	No	AT1G69180	-1789	AT1G69190	1742	NA	Homolog	Node4	Transcriptional_syntelog	Node4	NA	NA	NA	yes	341	NA	NA	NA	NA	NA	NA	NA	NA	NA	NA	NA	NA	NA	NA	NA	NA	NA	NA	NA	NA	NA	NA	NA	NA	NA	NA	NA
Evolinc_SR_tID_00007774	Evolinc_SR_gID_007417	1	26011643	26012535	Short read Evolinc	yes	AT1G69180	-2502	AT1G69190	477	NA	Homolog	Node5	NA	NA	NA	NA	NA	NA	893	NA	NA	NA	NA	NA	NA	NA	NA	NA	NA	NA	NA	NA	NA	NA	NA	NA	NA	NA	NA	NA	NA	NA	NA	NA	NA	NA
AT1G69252.2	AT1G69252	1	26036570	26037649	Araport lincRNA (Ara_long_ncRNA)	yes	AT1G69250	-1055	AT1G69260	1256	NA	Known_lincRNA	Node2	NA	NA	NA	yes	yes	yes	304	Stem	0.40452	leaf	47.6324	63.6208	AT1G69250	AT1G69260	-1218	1246	-0.481779	0.699451	AT1G69260	0.699451	2000	AT1G69250	AT1G69260	-1218	1246	-0.216352	0.351919	AT1G69270	0.500695	5000	NA	NA	yes	yes
AT1G69252.1	AT1G69252	1	26036733	26037659	Araport lincRNA (Ara_long_ncRNA)	yes	AT1G69250	-1218	AT1G69260	1246	NA	Homolog	Node1	NA	NA	NA	yes	yes	yes	927	Stem	0.40452	leaf	47.6324	63.6208	AT1G69250	AT1G69260	-1218	1246	-0.481779	0.699451	AT1G69260	0.699451	2000	AT1G69250	AT1G69260	-1218	1246	-0.216352	0.351919	AT1G69270	0.500695	5000	NA	NA	yes	yes
Evolinc_SR_tID_00016757	Evolinc_SR_gID_016042	1	26037803	26038252	Short read Evolinc	No	AT1G69250	-2288	AT1G69260	653	NA	Homolog	Node2	Transcriptional_syntelog	Node4	NA	NA	NA	NA	450	Seed	0.96206	NA	NA	NA	NA	NA	NA	NA	NA	NA	NA	NA	NA	AT1G69250	AT1G69260	-2288	653	0.668465	0.39383	AT1G69270	0.726685	5000	NA	NA	NA	NA
Evolinc_SR_tID_00016760	Evolinc_SR_gID_016045	1	26044421	26044651	Short read Evolinc	No	AT1G69270	-1680	AT1G69280	507	NA	Species_specific	Node0	NA	NA	NA	NA	NA	NA	231	NA	NA	NA	NA	NA	NA	NA	NA	NA	NA	NA	NA	NA	NA	NA	NA	NA	NA	NA	NA	NA	NA	NA	NA	NA	NA	NA
Evolinc_SR_tID_00007783	Evolinc_SR_gID_007426	1	26053074	26053498	Short read Evolinc	yes	AT1G69295	-353	AT1G69310	777	NA	Known_lincRNA	Node4	NA	NA	NA	NA	NA	NA	425	Fruit	0.951297	NA	NA	NA	NA	NA	NA	NA	NA	NA	NA	NA	NA	NA	NA	NA	NA	NA	NA	NA	NA	NA	NA	NA	NA	NA
Evolinc_SR_tID_00007785	Evolinc_SR_gID_007428	1	26060116	26060320	Short read Evolinc	No	AT1G69310	-1733	AT1G69320	1454	NA	Homolog	Node1	Transcriptional_syntelog	Node4	NA	NA	NA	NA	205	NA	NA	NA	NA	NA	NA	NA	NA	NA	NA	NA	NA	NA	NA	NA	NA	NA	NA	NA	NA	NA	NA	NA	NA	NA	NA	NA
Evolinc_SR_tID_00016763	Evolinc_SR_gID_016048	1	26060255	26060590	Short read Evolinc	No	AT1G69310	-1872	AT1G69320	1184	NA	Homolog	Node1	Transcriptional_syntelog	Node4	NA	NA	NA	NA	336	NA	NA	NA	NA	NA	NA	NA	NA	NA	NA	NA	NA	NA	NA	NA	NA	NA	NA	NA	NA	NA	NA	NA	NA	NA	NA	NA
Evolinc_SR_tID_00007788	Evolinc_SR_gID_007431	1	26062709	26063048	Short read Evolinc	yes	AT1G69320	-173	AT1G69325	139	NA	Known_Gene	Node1	NA	NA	NA	NA	NA	NA	340	Seedling	0.983975	NA	NA	NA	NA	NA	NA	NA	NA	NA	NA	NA	NA	NA	NA	NA	NA	NA	NA	NA	NA	NA	NA	NA	NA	NA
Evolinc_SR_tID_00007791	Evolinc_SR_gID_007434	1	26077616	26078346	Short read Evolinc	yes	AT1G69360	-1242	AT1G69370	1610	NA	Homolog	Node1	Transcriptional_syntelog	Node4	NA	NA	NA	NA	731	NA	NA	NA	NA	NA	NA	NA	NA	NA	NA	NA	NA	NA	NA	NA	NA	NA	NA	NA	NA	NA	NA	NA	NA	NA	NA	NA
Evolinc_SR_tID_00007792	Evolinc_SR_gID_007435	1	26079572	26079826	Short read Evolinc	No	AT1G69360	-3198	AT1G69370	130	NA	Species_specific	Node0	NA	NA	NA	NA	NA	NA	255	Seed	1	NA	NA	NA	NA	NA	NA	NA	NA	NA	NA	NA	NA	NA	NA	NA	NA	NA	NA	NA	NA	NA	NA	NA	NA	NA
Evolinc_SR_tID_00007797	Evolinc_SR_gID_007440	1	26105433	26105813	Short read Evolinc	yes	AT1G69440	-105	AT1G69450	977	NA	Known_lincRNA	Node4	NA	NA	NA	NA	NA	NA	381	NA	NA	NA	NA	NA	NA	NA	NA	NA	NA	NA	NA	NA	NA	NA	NA	NA	NA	NA	NA	NA	NA	NA	NA	NA	NA	NA
Evolinc_SR_tID_00007798	Evolinc_SR_gID_007441	1	26106068	26106476	Short read Evolinc	yes	AT1G69440	-740	AT1G69450	314	NA	Known_lincRNA	Node4	Transcriptional_syntelog	Node4	NA	NA	NA	NA	409	Flower	0.986461	NA	NA	NA	NA	NA	NA	NA	NA	NA	NA	NA	NA	NA	NA	NA	NA	NA	NA	NA	NA	NA	NA	NA	NA	NA
AT1G09057.1	AT1G09057	1	26111318	26111522	Araport lincRNA (Ara_lncRNA)	yes	AT1G69450	-961	AT1G69460	166	NA	Species_specific	Node0	NA	NA	NA	NA	NA	NA	205	Fruit	1	NA	NA	NA	NA	NA	NA	NA	NA	NA	NA	NA	NA	NA	NA	NA	NA	NA	NA	NA	NA	NA	NA	NA	NA	NA
Evolinc_SR_tID_00007800	Evolinc_SR_gID_007443	1	26120047	26120577	Short read Evolinc	yes	AT1G69485	-337	AT1G69490	1503	NA	Homolog	Node3	NA	NA	NA	NA	NA	NA	531	NA	NA	NA	NA	NA	NA	NA	NA	NA	NA	NA	NA	NA	NA	AT1G69485	AT1G69490	-337	1503	0.552505	0.618042	AT1G69470	0.874671	10000	NA	NA	NA	NA
Evolinc_SR_tID_00007801	Evolinc_SR_gID_007444	1	26120663	26121027	Short read Evolinc	yes	AT1G69485	-953	AT1G69490	1053	NA	Known_lincRNA	Node4	NA	NA	NA	NA	NA	NA	365	NA	NA	NA	NA	NA	NA	NA	NA	NA	NA	NA	NA	NA	NA	NA	NA	NA	NA	NA	NA	NA	NA	NA	NA	NA	NA	NA
Evolinc_SR_tID_00016773	Evolinc_SR_gID_016058	1	26134411	26134641	Short read Evolinc	yes	AT1G69526	-1098	AT1G69530	7085	NA	Known_lincRNA	Node4	NA	NA	NA	NA	NA	yes	231	Fruit	0.98807	NA	NA	NA	NA	NA	NA	NA	NA	NA	NA	NA	NA	NA	NA	NA	NA	NA	NA	NA	NA	NA	NA	NA	NA	NA
Evolinc_SR_tID_00016774	Evolinc_SR_gID_016059	1	26135126	26135351	Short read Evolinc	No	AT1G69526	-1813	AT1G69530	6375	NA	Homolog	Node4	NA	NA	NA	NA	NA	NA	226	NA	NA	NA	NA	NA	NA	NA	NA	NA	NA	NA	NA	NA	NA	NA	NA	NA	NA	NA	NA	NA	NA	NA	NA	NA	NA	NA
Evolinc_SR_tID_00016775	Evolinc_SR_gID_016060	1	26135833	26136175	Short read Evolinc	No	AT1G69526	-2520	AT1G69530	5551	NA	Homolog	Node4	NA	NA	NA	NA	NA	yes	343	NA	NA	NA	NA	NA	NA	NA	NA	NA	NA	NA	NA	NA	NA	NA	NA	NA	NA	NA	NA	NA	NA	NA	NA	NA	NA	NA
Evolinc_SR_tID_00007808	Evolinc_SR_gID_007451	1	26136088	26136352	Short read Evolinc	No	AT1G69526	-2775	AT1G69530	5374	NA	Homolog	Node1	NA	NA	NA	NA	NA	NA	265	NA	NA	NA	NA	NA	NA	NA	NA	NA	NA	NA	NA	NA	NA	NA	NA	NA	NA	NA	NA	NA	NA	NA	NA	NA	NA	NA
Evolinc_SR_tID_00016777	Evolinc_SR_gID_016062	1	26137356	26137592	Short read Evolinc	No	AT1G69526	-4043	AT1G69530	4134	NA	Homolog	Node2	NA	NA	NA	NA	NA	NA	237	Male_flower	1	NA	NA	NA	NA	NA	NA	NA	NA	NA	NA	NA	NA	NA	NA	NA	NA	NA	NA	NA	NA	NA	NA	NA	NA	NA
Evolinc_SR_tID_00016778	Evolinc_SR_gID_016063	1	26138384	26138598	Short read Evolinc	No	AT1G69526	-5071	AT1G69530	3128	NA	Species_specific	Node0	NA	NA	NA	NA	NA	NA	215	NA	NA	NA	NA	NA	NA	NA	NA	NA	NA	NA	NA	NA	NA	NA	NA	NA	NA	NA	NA	NA	NA	NA	NA	NA	NA	yes
Evolinc_SR_tID_00016781	Evolinc_SR_gID_016066	1	26143912	26144202	Short read Evolinc	No	AT1G69530	-374	AT1G69540	799	NA	Homolog	Node1	Transcriptional_syntelog	Node4	NA	NA	NA	NA	291	Flower	0.985894	NA	NA	NA	NA	NA	NA	NA	NA	NA	NA	NA	NA	NA	NA	NA	NA	NA	NA	NA	NA	NA	NA	NA	NA	NA
Evolinc_SR_tID_00016782	Evolinc_SR_gID_016067	1	26144569	26144778	Short read Evolinc	No	AT1G69530	-1031	AT1G69540	223	NA	Homolog	Node4	Transcriptional_syntelog	Node4	NA	NA	NA	NA	210	Stem	1	NA	NA	NA	NA	NA	NA	NA	NA	NA	NA	NA	NA	NA	NA	NA	NA	NA	NA	NA	NA	NA	NA	NA	NA	NA
Evolinc_SR_tID_00007815	Evolinc_SR_gID_007458	1	26153604	26154304	Short read Evolinc	yes	AT1G69550	-4	AT1G69560	3398	NA	Known_Gene	Node3	NA	NA	NA	yes	NA	NA	701	Male_flower	0.560435	flower	0.187118	1.12271	NA	NA	NA	NA	NA	NA	NA	NA	NA	AT1G69550	NA	-4	NA	0.332826	NA	AT1G69540	0.613388	10000	NA	NA	NA	NA
AT1G09835.1	AT1G09835	1	26153629	26154174	Araport lincRNA NTR	yes	AT1G69550	-29	AT1G69560	3580	ND	ND	ND	ND	ND	ND	ND	ND	ND	ND	ND	ND	ND	ND	ND	ND	ND	ND	ND	ND	ND	ND	ND	ND	ND	ND	ND	ND	ND	ND	ND	ND	ND	ND	ND	ND	ND
Evolinc_SR_tID_00007816	Evolinc_SR_gID_007459	1	26154483	26154757	Short read Evolinc	No	AT1G69550	-883	AT1G69560	2945	NA	Homolog	Node2	NA	NA	NA	NA	NA	NA	275	NA	NA	NA	NA	NA	NA	NA	NA	NA	NA	NA	NA	NA	NA	NA	NA	NA	NA	NA	NA	NA	NA	NA	NA	NA	NA	NA
Evolinc_SR_tID_00007818	Evolinc_SR_gID_007461	1	26155903	26156104	Short read Evolinc	No	AT1G69550	-2303	AT1G69560	1598	NA	Known_Gene	Node2	NA	NA	NA	NA	NA	NA	202	NA	NA	NA	NA	NA	NA	NA	NA	NA	NA	NA	NA	NA	NA	NA	NA	NA	NA	NA	NA	NA	NA	NA	NA	NA	NA	NA
Evolinc_SR_tID_00007819	Evolinc_SR_gID_007462	1	26156676	26156876	Short read Evolinc	No	AT1G69550	-3076	AT1G69560	826	NA	Homolog	Node1	NA	NA	NA	NA	NA	NA	201	NA	NA	NA	NA	NA	NA	NA	NA	NA	NA	NA	NA	NA	NA	NA	NA	NA	NA	NA	NA	NA	NA	NA	NA	NA	NA	NA
Evolinc_SR_tID_00007820	Evolinc_SR_gID_007463	1	26159304	26159582	Short read Evolinc	No	AT1G69560	-210	AT1G69570	1946	NA	Homolog	Node4	NA	NA	NA	NA	NA	NA	279	Flower	0.961872	flower.1	0.668601	4.01161	NA	NA	NA	NA	NA	NA	NA	NA	NA	NA	NA	NA	NA	NA	NA	NA	NA	NA	NA	NA	NA	NA
Evolinc_SR_tID_00007821	Evolinc_SR_gID_007464	1	26160205	26160457	Short read Evolinc	No	AT1G69560	-1111	AT1G69570	1071	NA	Homolog	Node2	NA	NA	NA	NA	NA	NA	253	Leaf	1	NA	NA	NA	NA	NA	NA	NA	NA	NA	NA	NA	NA	NA	NA	NA	NA	NA	NA	NA	NA	NA	NA	NA	NA	NA
Evolinc_SR_tID_00007822	Evolinc_SR_gID_007465	1	26161082	26161524	Short read Evolinc	No	AT1G69560	-1988	AT1G69570	4	NA	Homolog	Node3	NA	NA	NA	yes	NA	NA	443	Male_flower	0.955332	NA	NA	NA	NA	NA	NA	NA	NA	NA	NA	NA	NA	AT1G69570	NA	4	NA	-0.678264	NA	AT1G69570	-0.678264	200	NA	NA	NA	NA
Evolinc_SR_tID_00007824	Evolinc_SR_gID_007466	1	26164749	26165629	Short read Evolinc	yes	AT1G69570	-1034	AT1G69580	6227	NA	Species_specific	Node0	NA	NA	NA	NA	NA	yes	226	Male_flower	0.989854	leaf	3.93865	23.6319	NA	NA	NA	NA	NA	NA	NA	NA	NA	NA	NA	NA	NA	NA	NA	NA	NA	NA	NA	NA	NA	NA
Evolinc_SR_tID_00007825	Evolinc_SR_gID_007467	1	26167098	26168003	Short read Evolinc	yes	AT1G69570	-3383	AT1G69580	3853	NA	Known_lincRNA	Node4	NA	NA	NA	NA	NA	NA	906	NA	NA	NA	NA	NA	NA	NA	NA	NA	NA	NA	NA	NA	NA	NA	NA	NA	NA	NA	NA	NA	NA	NA	NA	NA	NA	NA
Evolinc_SR_tID_00007826	Evolinc_SR_gID_007468	1	26168872	26169080	Short read Evolinc	No	AT1G69570	-5157	AT1G69580	2776	NA	Homolog	Node3	Transcriptional_syntelog	Node4	NA	NA	NA	yes	209	NA	NA	NA	NA	NA	NA	NA	NA	NA	NA	NA	NA	NA	NA	NA	NA	NA	NA	NA	NA	NA	NA	NA	yes	14.3861	NA	NA
Evolinc_SR_tID_00016793	Evolinc_SR_gID_016078	1	26174540	26174741	Short read Evolinc	yes	AT1G69580	-518	AT1G69588	3301	NA	Homolog	Node1	Transcriptional_syntelog	Node4	NA	NA	NA	NA	202	NA	NA	NA	NA	NA	NA	NA	NA	NA	NA	NA	NA	NA	NA	NA	NA	NA	NA	NA	NA	NA	NA	NA	NA	NA	NA	NA
Evolinc_SR_tID_00016794	Evolinc_SR_gID_016079	1	26174915	26175548	Short read Evolinc	yes	AT1G69580	-893	AT1G69588	2494	NA	Homolog	Node2	Transcriptional_syntelog	Node4	NA	NA	NA	NA	634	Fruit	1	NA	NA	NA	NA	NA	NA	NA	NA	NA	NA	NA	NA	NA	NA	NA	NA	NA	NA	NA	NA	NA	NA	NA	NA	NA
Evolinc_SR_tID_00016795	Evolinc_SR_gID_016080	1	26180303	26180618	Short read Evolinc	No	AT1G69588	-1378	AT1G69600	1538	NA	Homolog	Node3	Transcriptional_syntelog	Node4	NA	NA	NA	NA	316	NA	NA	NA	NA	NA	NA	NA	NA	NA	NA	NA	NA	NA	NA	NA	NA	NA	NA	NA	NA	NA	NA	NA	NA	NA	NA	NA
Evolinc_SR_tID_00016796	Evolinc_SR_gID_016081	1	26181827	26182152	Short read Evolinc	No	AT1G69588	-2902	AT1G69600	4	NA	Homolog	Node4	Transcriptional_syntelog	Node4	NA	NA	NA	NA	326	NA	NA	NA	NA	NA	NA	NA	NA	NA	NA	NA	NA	NA	NA	NA	NA	NA	NA	NA	NA	NA	NA	NA	NA	NA	NA	NA
Evolinc_SR_tID_00016798	Evolinc_SR_gID_016083	1	26184389	26184980	Short read Evolinc	yes	AT1G69600	-843	AT1G69610	1733	NA	Species_specific	Node0	NA	NA	NA	NA	NA	yes	592	NA	NA	NA	NA	NA	NA	NA	NA	NA	NA	NA	NA	NA	NA	NA	NA	NA	NA	NA	NA	NA	NA	NA	NA	NA	NA	NA
Evolinc_SR_tID_00007835	Evolinc_SR_gID_007477	1	26185078	26185561	Short read Evolinc	No	AT1G69600	-1532	AT1G69610	1152	NA	Homolog	Node2	Transcriptional_syntelog	Node4	NA	NA	NA	yes	484	NA	NA	NA	NA	NA	NA	NA	NA	NA	NA	NA	NA	NA	NA	NA	NA	NA	NA	NA	NA	NA	NA	NA	NA	NA	NA	NA
Evolinc_SR_tID_00016799	Evolinc_SR_gID_016084	1	26186105	26186365	Short read Evolinc	No	AT1G69600	-2559	AT1G69610	348	NA	Homolog	Node1	Transcriptional_syntelog	Node4	NA	NA	NA	NA	261	Stem	1	NA	NA	NA	NA	NA	NA	NA	NA	NA	NA	NA	NA	NA	NA	NA	NA	NA	NA	NA	NA	NA	NA	NA	NA	NA
AT1G09077.1	AT1G09077	1	26186391	26186596	Araport lincRNA (Ara_lncRNA)	yes	AT1G69600	-2845	AT1G69610	117	NA	Homolog	Node3	Transcriptional_syntelog	Node4	NA	NA	NA	NA	206	Leaf	0.978099	NA	NA	NA	NA	NA	NA	NA	NA	NA	NA	NA	NA	NA	NA	NA	NA	NA	NA	NA	NA	NA	NA	NA	NA	NA
Evolinc_SR_tID_00016802	Evolinc_SR_gID_016087	1	26193230	26193496	Short read Evolinc	No	AT1G69630	-56	AT1G69640	122	NA	Homolog	Node1	NA	NA	NA	NA	NA	NA	267	Seed	0.957072	NA	NA	NA	NA	NA	NA	NA	NA	NA	NA	NA	NA	NA	NA	NA	NA	NA	NA	NA	NA	NA	NA	NA	NA	NA
Evolinc_SR_tID_00007837	Evolinc_SR_gID_007479	1	26196400	26197277	Short read Evolinc	yes	AT1G69640	-674	AT1G69650	221	NA	Homolog	Node1	NA	NA	NA	NA	NA	NA	878	Fruit	0.913207	NA	NA	NA	NA	NA	NA	NA	NA	NA	NA	NA	NA	NA	NA	NA	NA	NA	NA	NA	NA	NA	NA	NA	NA	NA
Evolinc_SR_tID_00007838	Evolinc_SR_gID_007480	1	26200865	26201966	Short read Evolinc	yes	AT1G69660	-262	AT1G69670	20	NA	Known_Gene	Node4	Transcriptional_syntelog	Node4	NA	NA	NA	NA	691	Male_flower	0.870189	NA	NA	NA	NA	NA	NA	NA	NA	NA	NA	NA	NA	AT1G69660	AT1G69670	-262	20	0.840023	0.521435	AT1G69660	0.840023	500	NA	NA	NA	NA
AT1G09093.1	AT1G09093	1	26201057	26201658	Araport lincRNA NTR	yes	AT1G69660	-454	AT1G69670	328	ND	ND	ND	ND	ND	ND	ND	ND	ND	ND	ND	ND	ND	ND	ND	ND	ND	ND	ND	ND	ND	ND	ND	ND	ND	ND	ND	ND	ND	ND	ND	ND	ND	ND	ND	ND	ND
AT1G09097.1	AT1G09097	1	26207814	26208030	Araport lincRNA (Ara_lncRNA)	yes	AT1G69680	-823	AT1G69690	7979	NA	Homolog	Node4	Transcriptional_syntelog	Node4	NA	NA	NA	NA	217	Flower	0.944937	NA	NA	NA	NA	NA	NA	NA	NA	NA	NA	NA	NA	NA	NA	NA	NA	NA	NA	NA	NA	NA	NA	NA	yes	NA
AT1G09845.3	AT1G09845	1	26208680	26210604	Araport lincRNA NTR	yes	AT1G69680	-1689	AT1G69690	5405	ND	ND	ND	ND	ND	ND	ND	ND	ND	ND	ND	ND	ND	ND	ND	ND	ND	ND	ND	ND	ND	ND	ND	ND	ND	ND	ND	ND	ND	ND	ND	ND	ND	ND	ND	ND	ND
AT1G09845.1	AT1G09845	1	26208684	26210617	Araport lincRNA NTR	yes	AT1G69680	-1693	AT1G69690	5392	ND	ND	ND	ND	ND	ND	ND	ND	ND	ND	ND	ND	ND	ND	ND	ND	ND	ND	ND	ND	ND	ND	ND	ND	ND	ND	ND	ND	ND	ND	ND	ND	ND	ND	ND	ND	ND
AT1G09845.2	AT1G09845	1	26208684	26210617	Araport lincRNA NTR	yes	AT1G69680	-1693	AT1G69690	5392	ND	ND	ND	ND	ND	ND	ND	ND	ND	ND	ND	ND	ND	ND	ND	ND	ND	ND	ND	ND	ND	ND	ND	ND	ND	ND	ND	ND	ND	ND	ND	ND	ND	ND	ND	ND	ND
AT1G09103.1	AT1G09103	1	26209717	26210001	Poor support Araport lincRNA	yes	AT1G69680	-2726	AT1G69690	6008	NA	Homolog	Node1	NA	NA	NA	NA	NA	NA	285	Flower	1	NA	NA	NA	NA	NA	NA	NA	NA	NA	NA	NA	NA	NA	NA	NA	NA	NA	NA	NA	NA	NA	NA	NA	yes	NA
Evolinc_SR_tID_00007841	Evolinc_SR_gID_007482	1	26212478	26212911	Short read Evolinc	No	AT1G69680	-5487	AT1G69690	3098	NA	Species_specific	Node0	NA	NA	NA	NA	NA	NA	434	NA	NA	NA	NA	NA	NA	NA	NA	NA	NA	NA	NA	NA	NA	NA	NA	NA	NA	NA	NA	NA	NA	NA	NA	NA	NA	NA
Evolinc_SR_tID_00016807	Evolinc_SR_gID_016091	1	26212841	26213145	Short read Evolinc	yes	AT1G69680	-5850	AT1G69690	2864	NA	Homolog	Node5	NA	NA	NA	NA	NA	yes	305	Leaf	0.976065	seedling	0.704818	4.22891	NA	NA	NA	NA	NA	NA	NA	NA	NA	NA	NA	NA	NA	NA	NA	NA	NA	NA	NA	NA	NA	NA
Evolinc_SR_tID_00007842	Evolinc_SR_gID_007483	1	26213466	26213673	Short read Evolinc	yes	AT1G69680	-6475	AT1G69690	2336	NA	Known_lincRNA	Node4	NA	NA	NA	NA	NA	NA	208	NA	NA	NA	NA	NA	NA	NA	NA	NA	NA	NA	NA	NA	NA	NA	NA	NA	NA	NA	NA	NA	NA	NA	NA	NA	NA	NA
Evolinc_SR_tID_00016808	Evolinc_SR_gID_016092	1	26213732	26214378	Short read Evolinc	yes	AT1G69680	-6741	AT1G69690	1631	NA	Homolog	Node4	Transcriptional_syntelog	Node4	NA	NA	NA	yes	647	NA	NA	NA	NA	NA	NA	NA	NA	NA	NA	NA	NA	NA	NA	NA	NA	NA	NA	NA	NA	NA	NA	NA	NA	NA	NA	NA
Evolinc_SR_tID_00007843	Evolinc_SR_gID_007484	1	26215408	26215636	Short read Evolinc	yes	AT1G69680	-8417	AT1G69690	373	NA	Known_lincRNA	Node4	NA	NA	NA	NA	NA	NA	229	NA	NA	NA	NA	NA	NA	NA	NA	NA	NA	NA	NA	NA	NA	NA	NA	NA	NA	NA	NA	NA	NA	NA	NA	NA	NA	NA
Evolinc_SR_tID_00016809	Evolinc_SR_gID_016093	1	26215576	26215902	Short read Evolinc	yes	AT1G69680	-8585	AT1G69690	107	NA	Known_lincRNA	Node4	NA	NA	NA	NA	NA	NA	327	Flower	1	NA	NA	NA	NA	NA	NA	NA	NA	NA	NA	NA	NA	NA	NA	NA	NA	NA	NA	NA	NA	NA	NA	NA	NA	NA
Evolinc_SR_tID_00007846	Evolinc_SR_gID_007487	1	26241130	26241420	Short read Evolinc	No	AT1G69760	-287	AT1G69770	6698	NA	Homolog	Node1	Transcriptional_syntelog	Node2	NA	NA	NA	NA	291	Leaf	1	NA	NA	NA	NA	NA	NA	NA	NA	NA	NA	NA	NA	NA	NA	NA	NA	NA	NA	NA	NA	NA	NA	NA	NA	NA
Evolinc_SR_tID_00007847	Evolinc_SR_gID_007488	1	26241473	26242086	Short read Evolinc	yes	AT1G69760	-630	AT1G69770	6032	NA	Homolog	Node4	NA	NA	NA	NA	NA	NA	614	NA	NA	NA	NA	NA	NA	NA	NA	NA	NA	NA	NA	NA	NA	NA	NA	NA	NA	NA	NA	NA	NA	NA	NA	NA	NA	NA
Evolinc_SR_tID_00007848	Evolinc_SR_gID_007489	1	26242185	26242796	Short read Evolinc	yes	AT1G69760	-1342	AT1G69770	5322	NA	Known_lincRNA	Node4	NA	NA	NA	NA	NA	yes	612	NA	NA	NA	NA	NA	NA	NA	NA	NA	NA	NA	NA	NA	NA	AT1G69760	AT1G69770	-1342	5322	0.0696353	-0.457061	NA	NA	NA	NA	NA	NA	NA
Evolinc_SR_tID_00016813	Evolinc_SR_gID_016097	1	26242589	26243244	Short read Evolinc	yes	AT1G69760	-1746	AT1G69770	4874	NA	Known_lincRNA	Node4	NA	NA	NA	NA	NA	yes	656	Seed	0.990262	NA	NA	NA	NA	NA	NA	NA	NA	NA	NA	NA	NA	AT1G69760	AT1G69770	-1746	4874	0.177264	-0.255421	NA	NA	NA	NA	NA	NA	NA
Evolinc_SR_tID_00007850	Evolinc_SR_gID_007491	1	26243415	26244084	Short read Evolinc	yes	AT1G69760	-2572	AT1G69770	4034	NA	Homolog	Node3	NA	NA	NA	NA	NA	yes	670	Male_flower	0.981296	NA	NA	NA	NA	NA	NA	NA	NA	NA	NA	NA	NA	NA	NA	NA	NA	NA	NA	NA	NA	NA	NA	NA	NA	NA
Evolinc_SR_tID_00007851	Evolinc_SR_gID_007492	1	26244298	26244655	Short read Evolinc	yes	AT1G69760	-3455	AT1G69770	3463	NA	Known_lincRNA	Node4	NA	NA	NA	NA	NA	yes	358	Stem	1	NA	NA	NA	NA	NA	NA	NA	NA	NA	NA	NA	NA	NA	NA	NA	NA	NA	NA	NA	NA	NA	NA	NA	NA	NA
Evolinc_SR_tID_00007852	Evolinc_SR_gID_007493	1	26245762	26246831	Short read Evolinc	No	AT1G69760	-4919	AT1G69770	1287	NA	Homolog	Node1	Transcriptional_syntelog	Node2	NA	NA	NA	yes	1070	Fruit	0.951463	NA	NA	NA	NA	NA	NA	NA	NA	NA	NA	NA	NA	AT1G69760	AT1G69770	-4919	1287	0.0501911	-0.583687	AT1G69770	-0.583687	2000	NA	NA	NA	NA
Evolinc_SR_tID_00016817	Evolinc_SR_gID_016101	1	26247255	26247638	Short read Evolinc	No	AT1G69760	-6412	AT1G69770	480	NA	Homolog	Node3	NA	NA	NA	NA	NA	yes	384	Leaf	0.986038	NA	NA	NA	NA	NA	NA	NA	NA	NA	NA	NA	NA	NA	NA	NA	NA	NA	NA	NA	NA	NA	NA	NA	NA	NA
Evolinc_SR_tID_00016818	Evolinc_SR_gID_016102	1	26254505	26254754	Short read Evolinc	No	AT1G69770	-818	AT1G69780	4034	NA	Homolog	Node1	NA	NA	NA	NA	NA	NA	250	NA	NA	NA	NA	NA	NA	NA	NA	NA	NA	NA	NA	NA	NA	NA	NA	NA	NA	NA	NA	NA	NA	NA	NA	NA	NA	NA
Evolinc_SR_tID_00007854	Evolinc_SR_gID_007495	1	26254697	26255160	Short read Evolinc	No	AT1G69770	-1010	AT1G69780	3628	NA	Homolog	Node2	NA	NA	NA	NA	NA	NA	464	NA	NA	NA	NA	NA	NA	NA	NA	NA	NA	NA	NA	NA	NA	NA	NA	NA	NA	NA	NA	NA	NA	NA	NA	NA	NA	NA
Evolinc_SR_tID_00007856	Evolinc_SR_gID_007497	1	26257546	26257808	Short read Evolinc	yes	AT1G69770	-3859	AT1G69780	980	NA	Known_lincRNA	Node4	NA	NA	NA	NA	NA	NA	263	Flower	1	NA	NA	NA	NA	NA	NA	NA	NA	NA	NA	NA	NA	NA	NA	NA	NA	NA	NA	NA	NA	NA	NA	NA	NA	NA
Evolinc_SR_tID_00007858	Evolinc_SR_gID_007499	1	26260811	26261146	Short read Evolinc	No	AT1G69780	-30	AT1G69790	5446	NA	Homolog	Node4	NA	NA	NA	NA	NA	NA	336	Flower	0.976489	NA	NA	NA	NA	NA	NA	NA	NA	NA	NA	NA	NA	NA	NA	NA	NA	NA	NA	NA	NA	NA	NA	NA	NA	NA
Evolinc_SR_tID_00016820	Evolinc_SR_gID_016104	1	26261397	26261633	Short read Evolinc	yes	AT1G69780	-616	AT1G69790	4959	NA	Known_lincRNA	Node4	NA	NA	NA	NA	NA	NA	237	Male_flower	0.971791	NA	NA	NA	NA	NA	NA	NA	NA	NA	NA	NA	NA	NA	NA	NA	NA	NA	NA	NA	NA	NA	NA	NA	NA	NA
Evolinc_SR_tID_00016821	Evolinc_SR_gID_016105	1	26264382	26265042	Short read Evolinc	yes	AT1G69780	-3601	AT1G69790	1550	NA	Known_lincRNA	Node4	NA	NA	NA	NA	NA	yes	661	NA	NA	NA	NA	NA	NA	NA	NA	NA	NA	NA	NA	NA	NA	NA	NA	NA	NA	NA	NA	NA	NA	NA	NA	NA	NA	NA
Evolinc_SR_tID_00007859	Evolinc_SR_gID_007500	1	26266117	26266336	Short read Evolinc	yes	AT1G69780	-5336	AT1G69790	256	NA	Species_specific	Node0	NA	NA	NA	NA	NA	NA	220	NA	NA	NA	NA	NA	NA	NA	NA	NA	NA	NA	NA	NA	NA	NA	NA	NA	NA	NA	NA	NA	NA	NA	NA	NA	NA	NA
AT1G09107.1	AT1G09107	1	26271541	26271862	Araport lincRNA (Ara_lncRNA)	yes	AT1G69790	-2528	AT1G69800	2333	NA	Species_specific	Node0	NA	NA	NA	NA	NA	NA	322	Seed	0.965156	flower.1	0.49738	2.98428	NA	NA	NA	NA	NA	NA	NA	NA	NA	NA	NA	NA	NA	NA	NA	NA	NA	NA	NA	NA	NA	NA
AT1G09113.1	AT1G09113	1	26271806	26272267	Araport lincRNA (Ara_lncRNA)	yes	AT1G69790	-2793	AT1G69800	1928	NA	Homolog	Node1	NA	NA	NA	NA	NA	NA	462	Seed	0.960051	NA	NA	NA	NA	NA	NA	NA	NA	NA	NA	NA	NA	NA	NA	NA	NA	NA	NA	NA	NA	NA	NA	NA	NA	NA
Evolinc_SR_tID_00016824	Evolinc_SR_gID_016108	1	26280372	26280991	Short read Evolinc	yes	AT1G69810	-1117	AT1G69818	1329	NA	Species_specific	Node0	NA	NA	NA	NA	NA	NA	620	NA	NA	NA	NA	NA	NA	NA	NA	NA	NA	NA	NA	NA	NA	NA	NA	NA	NA	NA	NA	NA	NA	NA	NA	NA	NA	NA
AT1G09117.1	AT1G09117	1	26281566	26281767	Araport lincRNA (Ara_lncRNA)	yes	AT1G69810	-2311	AT1G69818	553	NA	Species_specific	Node0	NA	NA	NA	NA	NA	NA	202	NA	NA	NA	NA	NA	NA	NA	NA	NA	NA	NA	NA	NA	NA	NA	NA	NA	NA	NA	NA	NA	NA	NA	NA	NA	NA	NA
Evolinc_SR_tID_00007865	Evolinc_SR_gID_007506	1	26301865	26302170	Short read Evolinc	yes	AT1G69850	-1181	AT1G69860	7458	NA	Known_lincRNA	Node4	NA	NA	NA	NA	NA	NA	306	NA	NA	NA	NA	NA	NA	NA	NA	NA	NA	NA	NA	NA	NA	NA	NA	NA	NA	NA	NA	NA	NA	NA	NA	NA	NA	NA
Evolinc_SR_tID_00007866	Evolinc_SR_gID_007507	1	26302478	26302697	Short read Evolinc	yes	AT1G69850	-1794	AT1G69860	6931	NA	Homolog	Node2	NA	NA	NA	NA	NA	NA	220	Male_flower	1	NA	NA	NA	NA	NA	NA	NA	NA	NA	NA	NA	NA	NA	NA	NA	NA	NA	NA	NA	NA	NA	NA	NA	NA	NA
Evolinc_SR_tID_00016828	Evolinc_SR_gID_016112	1	26302721	26303135	Short read Evolinc	No	AT1G69850	-2037	AT1G69860	6493	NA	Homolog	Node4	NA	NA	NA	NA	NA	yes	415	Male_flower	0.975125	NA	NA	NA	NA	NA	NA	NA	NA	NA	NA	NA	NA	NA	NA	NA	NA	NA	NA	NA	NA	NA	NA	NA	NA	NA
Evolinc_SR_tID_00007867	Evolinc_SR_gID_007508	1	26303210	26303949	Short read Evolinc	yes	AT1G69850	-2526	AT1G69860	5679	NA	Known_lincRNA	Node2	NA	NA	NA	NA	NA	yes	740	NA	NA	NA	NA	NA	NA	NA	NA	NA	NA	NA	NA	NA	NA	NA	NA	NA	NA	NA	NA	NA	NA	NA	NA	NA	NA	NA
Evolinc_SR_tID_00007868	Evolinc_SR_gID_007509	1	26305088	26306125	Short read Evolinc	No	AT1G69850	-4404	AT1G69860	3503	NA	Homolog	Node2	NA	NA	NA	NA	NA	yes	1038	NA	NA	NA	NA	NA	NA	NA	NA	NA	NA	NA	NA	NA	NA	NA	NA	NA	NA	NA	NA	NA	NA	NA	NA	NA	NA	NA
Evolinc_SR_tID_00016831	Evolinc_SR_gID_016115	1	26307789	26308002	Short read Evolinc	No	AT1G69850	-7105	AT1G69860	1626	NA	Species_specific	Node0	NA	NA	NA	NA	NA	NA	214	NA	NA	NA	NA	NA	NA	NA	NA	NA	NA	NA	NA	NA	NA	NA	NA	NA	NA	NA	NA	NA	NA	NA	NA	NA	NA	NA
AT1G09123.1	AT1G09123	1	26308149	26308427	Araport lincRNA (Ara_lncRNA)	yes	AT1G69850	-7465	AT1G69860	1201	NA	Species_specific	Node0	NA	NA	NA	NA	NA	NA	279	Male_flower	0.975052	NA	NA	NA	NA	NA	NA	NA	NA	NA	NA	NA	NA	NA	NA	NA	NA	NA	NA	NA	NA	NA	NA	NA	NA	NA
Evolinc_SR_tID_00016833	Evolinc_SR_gID_016117	1	26309138	26309346	Short read Evolinc	yes	AT1G69850	-8454	AT1G69860	282	NA	Known_Gene	Node1	NA	NA	NA	NA	NA	NA	209	NA	NA	NA	NA	NA	NA	NA	NA	NA	NA	NA	NA	NA	NA	NA	NA	NA	NA	NA	NA	NA	NA	NA	NA	NA	NA	NA
Evolinc_SR_tID_00016834	Evolinc_SR_gID_016118	1	26312767	26313788	Short read Evolinc	yes	AT1G69860	-593	AT1G69870	1999	NA	Homolog	Node4	NA	NA	NA	NA	NA	yes	1022	Male_flower	0.993276	NA	NA	NA	NA	NA	NA	NA	NA	NA	NA	NA	NA	NA	NA	NA	NA	NA	NA	NA	NA	NA	NA	NA	NA	NA
Evolinc_SR_tID_00007876	Evolinc_SR_gID_007517	1	26320432	26320635	Short read Evolinc	No	AT1G69870	-199	AT1G69880	763	NA	Species_specific	Node0	NA	NA	NA	NA	NA	NA	204	NA	NA	NA	NA	NA	NA	NA	NA	NA	NA	NA	NA	NA	NA	NA	NA	NA	NA	NA	NA	NA	NA	NA	NA	NA	NA	NA
Evolinc_SR_tID_00007877	Evolinc_SR_gID_007518	1	26325115	26325666	Short read Evolinc	yes	AT1G69890	-169	AT1G69900	550	NA	Homolog	Node2	Transcriptional_syntelog	Node4	NA	NA	NA	NA	552	NA	NA	NA	NA	NA	NA	NA	NA	NA	NA	NA	NA	NA	NA	NA	NA	NA	NA	NA	NA	NA	NA	NA	NA	NA	NA	NA
Evolinc_SR_tID_00016840	Evolinc_SR_gID_016124	1	26328769	26329094	Short read Evolinc	yes	AT1G69900	-804	AT1G69910	769	NA	Known_lincRNA	Node4	Transcriptional_syntelog	Node4	NA	NA	NA	NA	326	Seed	0.953828	NA	NA	NA	NA	NA	NA	NA	NA	NA	NA	NA	NA	NA	NA	NA	NA	NA	NA	NA	NA	NA	NA	NA	NA	NA
Evolinc_SR_tID_00007881	Evolinc_SR_gID_007522	1	26333212	26334053	Short read Evolinc	yes	AT1G69910	-786	AT1G69920	197	NA	Homolog	Node1	Transcriptional_syntelog	Node4	NA	yes	NA	NA	657	Seed	0.887601	NA	NA	NA	NA	NA	NA	NA	NA	NA	NA	NA	NA	NA	NA	NA	NA	NA	NA	NA	NA	NA	NA	NA	yes	NA
Evolinc_SR_tID_00007883	Evolinc_SR_gID_007524	1	26336533	26336841	Short read Evolinc	No	AT1G69920	-903	AT1G69930	640	NA	Species_specific	Node0	NA	NA	NA	NA	NA	NA	309	NA	NA	NA	NA	NA	NA	NA	NA	NA	NA	NA	NA	NA	NA	NA	NA	NA	NA	NA	NA	NA	NA	NA	NA	NA	NA	NA
Evolinc_SR_tID_00007885	Evolinc_SR_gID_007526	1	26339394	26340048	Short read Evolinc	yes	AT1G69930	-576	AT1G69935	1446	NA	Homolog	Node1	Transcriptional_syntelog	Node4	NA	NA	NA	NA	655	NA	NA	NA	NA	NA	NA	NA	NA	NA	NA	NA	NA	NA	NA	NA	NA	NA	NA	NA	NA	NA	NA	NA	NA	NA	NA	NA
Evolinc_SR_tID_00016846	Evolinc_SR_gID_016130	1	26340041	26340305	Short read Evolinc	No	AT1G69930	-1223	AT1G69935	1189	NA	Species_specific	Node0	NA	NA	NA	NA	NA	NA	265	NA	NA	NA	NA	NA	NA	NA	NA	NA	NA	NA	NA	NA	NA	NA	NA	NA	NA	NA	NA	NA	NA	NA	NA	NA	NA	NA
Evolinc_SR_tID_00016848	Evolinc_SR_gID_016132	1	26345404	26345984	Short read Evolinc	yes	AT1G69940	-346	AT1G69950	504	NA	Species_specific	Node0	NA	NA	NA	NA	NA	NA	581	Seed	0.965385	flower.1	0.152786	0.916715	NA	NA	NA	NA	NA	NA	NA	NA	NA	NA	NA	NA	NA	NA	NA	NA	NA	NA	NA	NA	NA	NA
Evolinc_SR_tID_00016849	Evolinc_SR_gID_016133	1	26346142	26346428	Short read Evolinc	yes	AT1G69940	-1084	AT1G69950	60	NA	Homolog	Node4	NA	NA	NA	NA	yes	NA	287	Fruit	0.314031	NA	NA	NA	NA	NA	NA	NA	NA	NA	NA	NA	NA	AT1G69950	NA	60	NA	0.0433964	NA	NA	NA	NA	NA	NA	yes	NA
Evolinc_SR_tID_00016852	Evolinc_SR_gID_016136	1	26352002	26352209	Short read Evolinc	No	AT1G69960	-1305	AT1G69970	354	NA	Homolog	Node4	Transcriptional_syntelog	Node4	NA	NA	NA	NA	208	NA	NA	NA	NA	NA	NA	NA	NA	NA	NA	NA	NA	NA	NA	NA	NA	NA	NA	NA	NA	NA	NA	NA	NA	NA	NA	NA
Evolinc_SR_tID_00007890	Evolinc_SR_gID_007531	1	26354871	26355081	Short read Evolinc	yes	AT1G69970	-258	AT1G69980	793	NA	Known_lincRNA	Node4	Transcriptional_syntelog	Node4	NA	NA	NA	NA	211	Flower	1	NA	NA	NA	NA	NA	NA	NA	NA	NA	NA	NA	NA	NA	NA	NA	NA	NA	NA	NA	NA	NA	NA	NA	NA	NA
Evolinc_SR_tID_00007892	Evolinc_SR_gID_007533	1	26358527	26358833	Short read Evolinc	yes	AT1G69980	-796	AT1G69990	1402	NA	Species_specific	Node0	NA	NA	NA	NA	NA	NA	307	Seed	0.939993	NA	NA	NA	NA	NA	NA	NA	NA	NA	NA	NA	NA	NA	NA	NA	NA	NA	NA	NA	NA	NA	NA	NA	NA	NA
Evolinc_SR_tID_00007893	Evolinc_SR_gID_007534	1	26362622	26362839	Short read Evolinc	yes	AT1G69990	-612	AT1G70000	140	NA	Species_specific	Node0	NA	NA	NA	NA	NA	NA	218	Leaf	0.985573	NA	NA	NA	NA	NA	NA	NA	NA	NA	NA	NA	NA	NA	NA	NA	NA	NA	NA	NA	NA	NA	NA	NA	NA	NA
Evolinc_SR_tID_00016854	Evolinc_SR_gID_016138	1	26365570	26366024	Short read Evolinc	yes	AT1G70000	-692	AT1G70010	1153	NA	Known_lincRNA	Node4	NA	NA	NA	NA	NA	NA	455	NA	NA	NA	NA	NA	NA	NA	NA	NA	NA	NA	NA	NA	NA	NA	NA	NA	NA	NA	NA	NA	NA	NA	NA	NA	NA	NA
Evolinc_SR_tID_00016855	Evolinc_SR_gID_016139	1	26366373	26366597	Short read Evolinc	No	AT1G70000	-1495	AT1G70010	580	NA	Homolog	Node1	NA	NA	NA	NA	NA	NA	225	NA	NA	NA	NA	NA	NA	NA	NA	NA	NA	NA	NA	NA	NA	NA	NA	NA	NA	NA	NA	NA	NA	NA	NA	NA	NA	NA
Evolinc_SR_tID_00016857	Evolinc_SR_gID_016141	1	26372191	26373530	Short read Evolinc	yes	AT1G70010	-734	AT1G70020	3840	NA	Homolog	Node4	NA	NA	NA	NA	NA	yes	1340	NA	NA	NA	NA	NA	NA	NA	NA	NA	NA	NA	NA	NA	NA	NA	NA	NA	NA	NA	NA	NA	NA	NA	NA	NA	NA	NA
Evolinc_SR_tID_00016858	Evolinc_SR_gID_016142	1	26374036	26374330	Short read Evolinc	No	AT1G70010	-2579	AT1G70020	3040	NA	Species_specific	Node0	NA	NA	NA	NA	NA	NA	295	NA	NA	NA	NA	NA	NA	NA	NA	NA	NA	NA	NA	NA	NA	NA	NA	NA	NA	NA	NA	NA	NA	NA	NA	NA	NA	NA
Evolinc_SR_tID_00016860	Evolinc_SR_gID_016144	1	26375690	26376276	Short read Evolinc	yes	AT1G70010	-4233	AT1G70020	1094	NA	Species_specific	Node0	NA	NA	NA	NA	NA	NA	587	Seed	0.991936	NA	NA	NA	NA	NA	NA	NA	NA	NA	NA	NA	NA	NA	NA	NA	NA	NA	NA	NA	NA	NA	NA	NA	NA	NA
AT1G09133.1	AT1G09133	1	26382598	26382799	Araport lincRNA (Ara_lncRNA)	yes	AT1G70040	-467	AT1G70060	417	NA	Homolog	Node1	NA	NA	NA	NA	NA	NA	202	Seed	0.971953	NA	NA	NA	NA	NA	NA	NA	NA	NA	NA	NA	NA	NA	NA	NA	NA	NA	NA	NA	NA	NA	NA	NA	NA	NA
Evolinc_SR_tID_00016866	Evolinc_SR_gID_016150	1	26399619	26400063	Short read Evolinc	No	AT1G70080	-2016	AT1G70090	631	NA	Homolog	Node1	NA	NA	NA	NA	NA	NA	445	NA	NA	NA	NA	NA	NA	NA	NA	NA	NA	NA	NA	NA	NA	AT1G70080	AT1G70090	-2016	631	0.0853385	-0.276221	NA	NA	NA	NA	NA	NA	NA
Evolinc_SR_tID_00007905	Evolinc_SR_gID_007546	1	26415267	26415470	Short read Evolinc	No	AT1G70140	-9	AT1G70150	1402	NA	Homolog	Node1	Transcriptional_syntelog	Node4	NA	NA	NA	NA	204	Seed	0.957032	NA	NA	NA	NA	NA	NA	NA	NA	NA	NA	NA	NA	NA	NA	NA	NA	NA	NA	NA	NA	NA	NA	NA	NA	NA
Evolinc_SR_tID_00016872	Evolinc_SR_gID_016156	1	26415794	26416019	Short read Evolinc	No	AT1G70140	-536	AT1G70150	853	NA	Homolog	Node2	Transcriptional_syntelog	Node4	NA	NA	NA	NA	226	Male_flower	1	NA	NA	NA	NA	NA	NA	NA	NA	NA	NA	NA	NA	NA	NA	NA	NA	NA	NA	NA	NA	NA	NA	NA	NA	NA
Evolinc_SR_tID_00016874	Evolinc_SR_gID_016158	1	26422615	26422889	Short read Evolinc	yes	AT1G70160	-84	AT1G70170	985	NA	Homolog	Node2	Transcriptional_syntelog	Node4	NA	NA	NA	NA	275	Flower	0.929739	NA	NA	NA	NA	NA	NA	NA	NA	NA	NA	NA	NA	NA	NA	NA	NA	NA	NA	NA	NA	NA	NA	NA	NA	NA
AT1G09137.1	AT1G09137	1	26425753	26425999	Araport lincRNA (Ara_lncRNA)	yes	AT1G70170	-397	AT1G70180	270	NA	Species_specific	Node0	NA	NA	PIPseq	NA	NA	NA	247	Leaf	1	NA	NA	NA	NA	NA	NA	NA	NA	NA	NA	NA	NA	NA	NA	NA	NA	NA	NA	NA	NA	NA	NA	NA	NA	NA
AT1G70185.1	AT1G70185	1	26429733	26430069	Araport lincRNA (Ara_long_ncRNA)	yes	AT1G70180	-324	AT1G70190	429	NA	Homolog	Node6	NA	NA	PIPseq	yes	yes	NA	337	Male_flower	0.874412	flower	4.04236	16.7294	NA	NA	NA	NA	NA	NA	NA	NA	NA	AT1G70180	AT1G70190	-324	429	-0.412895	-0.0213531	NA	NA	NA	yes	24.7324	yes	NA
Evolinc_SR_tID_00007912	Evolinc_SR_gID_007553	1	26434777	26435151	Short read Evolinc	yes	AT1G70200	-239	AT1G70210	4405	NA	Known_lincRNA	Node4	NA	NA	NA	NA	NA	NA	375	NA	NA	NA	NA	NA	NA	NA	NA	NA	NA	NA	NA	NA	NA	NA	NA	NA	NA	NA	NA	NA	NA	NA	NA	NA	NA	NA
Evolinc_SR_tID_00016879	Evolinc_SR_gID_016163	1	26437239	26437452	Short read Evolinc	yes	AT1G70200	-2701	AT1G70210	2104	NA	Homolog	Node1	Transcriptional_syntelog	Node4	NA	NA	NA	NA	214	NA	NA	NA	NA	NA	NA	NA	NA	NA	NA	NA	NA	NA	NA	NA	NA	NA	NA	NA	NA	NA	NA	NA	NA	NA	NA	NA
Evolinc_SR_tID_00007918	Evolinc_SR_gID_007559	1	26443992	26444267	Short read Evolinc	No	AT1G70210	-985	AT1G70220	1817	NA	Homolog	Node4	NA	NA	NA	NA	NA	NA	276	NA	NA	NA	NA	NA	NA	NA	NA	NA	NA	NA	NA	NA	NA	NA	NA	NA	NA	NA	NA	NA	NA	NA	NA	NA	NA	NA
AT1G09147.1	AT1G09147	1	26445045	26445387	Araport lincRNA (Ara_lncRNA)	yes	AT1G70210	-2038	AT1G70220	697	NA	Known_lincRNA	Node4	NA	NA	NA	NA	NA	yes	343	Seed	1	NA	NA	NA	NA	NA	NA	NA	NA	NA	NA	NA	NA	NA	NA	NA	NA	NA	NA	NA	NA	NA	NA	NA	NA	NA
AT1G09153.1	AT1G09153	1	26445196	26445798	Araport lincRNA (Ara_lncRNA)	yes	AT1G70210	-2189	AT1G70220	286	NA	Known_lincRNA	Node4	NA	NA	NA	NA	NA	yes	603	Seed	0.960709	NA	NA	NA	NA	NA	NA	NA	NA	NA	NA	NA	NA	NA	NA	NA	NA	NA	NA	NA	NA	NA	NA	NA	NA	NA
Evolinc_SR_tID_00016884	Evolinc_SR_gID_016168	1	26449148	26449921	Short read Evolinc	yes	AT1G70220	-1090	AT1G70230	245	NA	Homolog	Node1	Transcriptional_syntelog	Node4	NA	NA	NA	NA	774	NA	NA	NA	NA	NA	NA	NA	NA	NA	NA	NA	NA	NA	NA	NA	NA	NA	NA	NA	NA	NA	NA	NA	NA	NA	NA	NA
Evolinc_SR_tID_00016886	Evolinc_SR_gID_016170	1	26456381	26456748	Short read Evolinc	yes	AT1G70250	-76	AT1G70260	26	NA	Homolog	Node1	Transcriptional_syntelog	Node4	NA	NA	NA	NA	368	Stem	1	NA	NA	NA	NA	NA	NA	NA	NA	NA	NA	NA	NA	NA	NA	NA	NA	NA	NA	NA	NA	NA	NA	NA	NA	NA
Evolinc_SR_tID_00016887	Evolinc_SR_gID_016171	1	26460152	26460387	Short read Evolinc	No	AT1G70260	-582	AT1G70270	3839	NA	Homolog	Node2	Transcriptional_syntelog	Node4	NA	NA	NA	NA	236	NA	NA	NA	NA	NA	NA	NA	NA	NA	NA	NA	NA	NA	NA	NA	NA	NA	NA	NA	NA	NA	NA	NA	NA	NA	NA	NA
Evolinc_SR_tID_00016889	Evolinc_SR_gID_016173	1	26462321	26462572	Short read Evolinc	No	AT1G70260	-2751	AT1G70270	1654	NA	Homolog	Node3	Transcriptional_syntelog	Node4	NA	NA	NA	NA	252	NA	NA	NA	NA	NA	NA	NA	NA	NA	NA	NA	NA	NA	NA	NA	NA	NA	NA	NA	NA	NA	NA	NA	NA	NA	NA	NA
Evolinc_SR_tID_00007923	Evolinc_SR_gID_007564	1	26462490	26462699	Short read Evolinc	No	AT1G70260	-2920	AT1G70270	1527	NA	Homolog	Node1	Transcriptional_syntelog	Node4	NA	NA	NA	NA	210	NA	NA	NA	NA	NA	NA	NA	NA	NA	NA	NA	NA	NA	NA	NA	NA	NA	NA	NA	NA	NA	NA	NA	NA	NA	NA	NA
Evolinc_SR_tID_00016890	Evolinc_SR_gID_016174	1	26462801	26463323	Short read Evolinc	yes	AT1G70260	-3231	AT1G70270	903	NA	Known_lincRNA	Node4	NA	NA	NA	NA	NA	NA	523	Male_flower	1	NA	NA	NA	NA	NA	NA	NA	NA	NA	NA	NA	NA	NA	NA	NA	NA	NA	NA	NA	NA	NA	NA	NA	NA	NA
Evolinc_SR_tID_00007927	Evolinc_SR_gID_007568	1	26469307	26470584	Short read Evolinc	yes	AT1G70280	-503	AT1G70290	211	NA	Known_lincRNA	Node4	NA	NA	NA	yes	yes	NA	1278	Male_flower	0.920209	NA	NA	NA	NA	NA	NA	NA	NA	NA	NA	NA	NA	AT1G70280	AT1G70290	-503	211	0.237185	0.436116	NA	NA	NA	NA	NA	NA	NA
Evolinc_SR_tID_00007928	Evolinc_SR_gID_007569	1	26475040	26476946	Short read Evolinc	No	AT1G70290	-207	AT1G70300	797	NA	Known_lincRNA	Node2	NA	NA	NA	NA	yes	yes	1907	Leaf	0.940609	leaf	0.229255	1.37553	NA	NA	NA	NA	NA	NA	NA	NA	NA	AT1G70290	AT1G70300	-207	797	0.910712	0.940289	AT1G70300	0.940289	1000	NA	NA	NA	NA
Evolinc_SR_tID_00007932	Evolinc_SR_gID_007573	1	26483116	26483826	Short read Evolinc	yes	AT1G70300	-1486	AT1G70310	1412	NA	Known_lincRNA	Node4	NA	NA	NA	NA	NA	yes	711	Fruit	0.9469	NA	NA	NA	NA	NA	NA	NA	NA	NA	NA	NA	NA	AT1G70300	AT1G70310	-1486	1412	0.310859	0.276317	NA	NA	NA	NA	NA	NA	NA
Evolinc_SR_tID_00007934	Evolinc_SR_gID_007575	1	26484985	26485190	Short read Evolinc	yes	AT1G70300	-3355	AT1G70310	48	NA	Homolog	Node1	NA	NA	NA	NA	NA	NA	206	Male_flower	1	NA	NA	NA	NA	NA	NA	NA	NA	NA	NA	NA	NA	NA	NA	NA	NA	NA	NA	NA	NA	NA	NA	NA	NA	NA
AT1G09163.1	AT1G09163	1	26488134	26488333	Araport lincRNA (Ara_lncRNA)	yes	AT1G70310	-539	AT1G70320	121	NA	Homolog	Node2	NA	NA	NA	yes	yes	NA	200	Seed	0.821564	NA	NA	NA	NA	NA	NA	NA	NA	NA	NA	NA	NA	AT1G70310	AT1G70320	-539	121	0.712407	0.451773	AT1G70310	0.712407	1000	NA	NA	yes	NA
Evolinc_SR_tID_00007937	Evolinc_SR_gID_007578	1	26501787	26502718	Short read Evolinc	yes	AT1G70320	-135	AT1G70330	191	NA	Known_Gene	Node2	NA	NA	NA	NA	NA	NA	932	Flower	0.992576	NA	NA	NA	NA	NA	NA	NA	NA	NA	NA	NA	NA	NA	NA	NA	NA	NA	NA	NA	NA	NA	NA	NA	NA	NA
Evolinc_SR_tID_00016901	Evolinc_SR_gID_016185	1	26506760	26507013	Short read Evolinc	yes	AT1G70340	-88	AT1G70350	27	NA	Species_specific	Node0	NA	NA	NA	NA	NA	NA	254	Female_flower	1	NA	NA	NA	NA	NA	NA	NA	NA	NA	NA	NA	NA	NA	NA	NA	NA	NA	NA	NA	NA	NA	NA	NA	NA	NA
Evolinc_SR_tID_00016903	Evolinc_SR_gID_016187	1	26509326	26509836	Short read Evolinc	yes	AT1G70360	-1	AT1G70370	2845	NA	Known_Gene	Node2	NA	NA	NA	NA	yes	NA	511	Seed	0.504971	NA	NA	NA	NA	NA	NA	NA	NA	NA	NA	NA	NA	AT1G70360	AT1G70370	-1	2845	0.915516	-0.552685	AT1G70360	0.915516	200	NA	NA	yes	NA
Evolinc_SR_tID_00016904	Evolinc_SR_gID_016188	1	26509897	26510586	Short read Evolinc	yes	AT1G70360	-572	AT1G70370	2095	NA	Homolog	Node2	NA	NA	NA	NA	NA	yes	690	Stem	0.962493	NA	NA	NA	NA	NA	NA	NA	NA	NA	NA	NA	NA	NA	NA	NA	NA	NA	NA	NA	NA	NA	NA	NA	NA	NA
Evolinc_SR_tID_00007943	Evolinc_SR_gID_007584	1	26511304	26512573	Short read Evolinc	No	AT1G70360	-1979	AT1G70370	108	NA	Homolog	Node4	NA	NA	NA	NA	NA	yes	1270	Flower	0.871457	NA	NA	NA	NA	NA	NA	NA	NA	NA	NA	NA	NA	AT1G70360	AT1G70370	-1979	108	-0.589652	0.318893	AT1G70360	-0.589652	2000	NA	NA	NA	NA
Evolinc_SR_tID_00016907	Evolinc_SR_gID_016191	1	26517467	26517741	Short read Evolinc	No	AT1G70370	-2212	AT1G70380	8471	NA	Homolog	Node2	NA	NA	NA	NA	NA	NA	275	NA	NA	NA	NA	NA	NA	NA	NA	NA	NA	NA	NA	NA	NA	NA	NA	NA	NA	NA	NA	NA	NA	NA	NA	NA	NA	NA
Evolinc_SR_tID_00016908	Evolinc_SR_gID_016192	1	26517967	26518189	Short read Evolinc	No	AT1G70370	-2712	AT1G70380	8023	NA	Homolog	Node3	NA	NA	NA	NA	NA	yes	223	Fruit	1	NA	NA	NA	NA	NA	NA	NA	NA	NA	NA	NA	NA	NA	NA	NA	NA	NA	NA	NA	NA	NA	NA	NA	NA	NA
Evolinc_SR_tID_00007945	Evolinc_SR_gID_007586	1	26518633	26518856	Short read Evolinc	yes	AT1G70370	-3378	AT1G70380	7356	NA	Known_lincRNA	Node4	NA	NA	NA	NA	NA	yes	224	NA	NA	NA	NA	NA	NA	NA	NA	NA	NA	NA	NA	NA	NA	NA	NA	NA	NA	NA	NA	NA	NA	NA	NA	NA	NA	NA
Evolinc_SR_tID_00007946	Evolinc_SR_gID_007587	1	26519306	26519948	Short read Evolinc	yes	AT1G70370	-4051	AT1G70380	6264	NA	Homolog	Node2	NA	NA	NA	NA	NA	yes	643	Male_flower	0.990534	NA	NA	NA	NA	NA	NA	NA	NA	NA	NA	NA	NA	NA	NA	NA	NA	NA	NA	NA	NA	NA	NA	NA	NA	NA
Evolinc_SR_tID_00016910	Evolinc_SR_gID_016194	1	26521458	26521823	Short read Evolinc	No	AT1G70370	-6203	AT1G70380	4389	NA	Species_specific	Node0	NA	NA	NA	NA	NA	NA	366	NA	NA	NA	NA	NA	NA	NA	NA	NA	NA	NA	NA	NA	NA	NA	NA	NA	NA	NA	NA	NA	NA	NA	NA	NA	NA	NA
Evolinc_SR_tID_00007947	Evolinc_SR_gID_007588	1	26522263	26522501	Short read Evolinc	No	AT1G70370	-7008	AT1G70380	3711	NA	Species_specific	Node0	NA	NA	NA	NA	NA	NA	239	NA	NA	NA	NA	NA	NA	NA	NA	NA	NA	NA	NA	NA	NA	NA	NA	NA	NA	NA	NA	NA	NA	NA	NA	NA	NA	NA
Evolinc_SR_tID_00016911	Evolinc_SR_gID_016195	1	26523797	26524078	Short read Evolinc	yes	AT1G70370	-8542	AT1G70380	2134	NA	Homolog	Node3	NA	NA	NA	NA	NA	NA	282	NA	NA	NA	NA	NA	NA	NA	NA	NA	NA	NA	NA	NA	NA	NA	NA	NA	NA	NA	NA	NA	NA	NA	NA	NA	NA	NA
Evolinc_SR_tID_00016912	Evolinc_SR_gID_016196	1	26524289	26524930	Short read Evolinc	yes	AT1G70370	-9034	AT1G70380	1282	NA	Species_specific	Node0	NA	NA	NA	NA	NA	yes	642	NA	NA	NA	NA	NA	NA	NA	NA	NA	NA	NA	NA	NA	NA	NA	NA	NA	NA	NA	NA	NA	NA	NA	NA	NA	NA	NA
Evolinc_SR_tID_00007949	Evolinc_SR_gID_007590	1	26525912	26526207	Short read Evolinc	yes	AT1G70370	-10657	AT1G70380	5	NA	Known_Gene	Node2	NA	NA	NA	NA	NA	NA	296	Seed	0.895846	NA	NA	NA	NA	NA	NA	NA	NA	NA	NA	NA	NA	NA	NA	NA	NA	NA	NA	NA	NA	NA	NA	NA	NA	NA
Evolinc_SR_tID_00016915	Evolinc_SR_gID_016199	1	26530785	26531014	Short read Evolinc	No	AT1G70390	-503	AT1G70400	385	NA	Homolog	Node1	NA	NA	NA	NA	NA	NA	230	NA	NA	NA	NA	NA	NA	NA	NA	NA	NA	NA	NA	NA	NA	NA	NA	NA	NA	NA	NA	NA	NA	NA	NA	NA	NA	NA
Evolinc_SR_tID_00007951	Evolinc_SR_gID_007592	1	26538671	26539519	Short read Evolinc	yes	AT1G70410	-234	AT1G70420	23	NA	Homolog	Node1	NA	NA	PIPseq	NA	NA	NA	849	Seed	0.984524	NA	NA	NA	NA	NA	NA	NA	NA	NA	NA	NA	NA	NA	NA	NA	NA	NA	NA	NA	NA	NA	NA	NA	NA	NA
AT1G09173.1	AT1G09173	1	26542322	26542675	Araport lincRNA (Ara_lncRNA)	yes	AT1G70420	-1504	AT1G70430	2514	NA	Homolog	Node3	NA	NA	NA	NA	NA	yes	354	Stem	1	NA	NA	NA	NA	NA	NA	NA	NA	NA	NA	NA	NA	NA	NA	NA	NA	NA	NA	NA	NA	NA	NA	NA	NA	NA
AT1G09177.1	AT1G09177	1	26542394	26542642	Poor support Araport lincRNA	yes	AT1G70420	-1576	AT1G70430	2547	NA	Homolog	Node2	NA	NA	NA	NA	NA	yes	249	NA	NA	NA	NA	NA	NA	NA	NA	NA	NA	NA	NA	NA	NA	NA	NA	NA	NA	NA	NA	NA	NA	NA	NA	NA	NA	NA
Evolinc_SR_tID_00007953	Evolinc_SR_gID_007594	1	26542899	26543105	Short read Evolinc	No	AT1G70420	-2081	AT1G70430	2084	NA	Homolog	Node1	NA	NA	NA	NA	NA	NA	207	NA	NA	NA	NA	NA	NA	NA	NA	NA	NA	NA	NA	NA	NA	NA	NA	NA	NA	NA	NA	NA	NA	NA	NA	NA	NA	NA
AT1G09183.1	AT1G09183	1	26544624	26544852	Araport lincRNA (Ara_lncRNA)	yes	AT1G70420	-3806	AT1G70430	337	NA	Species_specific	Node0	NA	NA	NA	NA	NA	NA	229	Seed	0.985558	NA	NA	NA	NA	NA	NA	NA	NA	NA	NA	NA	NA	NA	NA	NA	NA	NA	NA	NA	NA	NA	NA	NA	NA	NA
Evolinc_SR_tID_00016923	Evolinc_SR_gID_016207	1	26555054	26555383	Short read Evolinc	No	AT1G70450	-495	AT1G70460	322	NA	Homolog	Node1	NA	NA	NA	NA	NA	NA	330	Flower	1	NA	NA	NA	NA	NA	NA	NA	NA	NA	NA	NA	NA	NA	NA	NA	NA	NA	NA	NA	NA	NA	NA	NA	NA	NA
Evolinc_SR_tID_00007957	Evolinc_SR_gID_007598	1	26555365	26555582	Short read Evolinc	No	AT1G70450	-806	AT1G70460	123	NA	Species_specific	Node0	NA	NA	NA	NA	NA	NA	218	NA	NA	NA	NA	NA	NA	NA	NA	NA	NA	NA	NA	NA	NA	NA	NA	NA	NA	NA	NA	NA	NA	NA	NA	NA	NA	NA
AT1G09187.1	AT1G09187	1	26569597	26569972	Araport lincRNA (Ara_lncRNA)	yes	AT1G70500	-726	AT1G70505	254	NA	Known_Gene	Node1	Transcriptional_syntelog	Node4	NA	NA	NA	NA	376	Seed	0.980422	NA	NA	NA	NA	NA	NA	NA	NA	NA	NA	NA	NA	NA	NA	NA	NA	NA	NA	NA	NA	NA	NA	NA	NA	NA
Evolinc_SR_tID_00007961	Evolinc_SR_gID_007602	1	26573372	26573651	Short read Evolinc	No	AT1G70505	-551	AT1G70510	2835	NA	Homolog	Node2	NA	NA	NA	NA	NA	NA	280	Leaf	0.988765	NA	NA	NA	NA	NA	NA	NA	NA	NA	NA	NA	NA	NA	NA	NA	NA	NA	NA	NA	NA	NA	NA	NA	NA	NA
Evolinc_SR_tID_00007962	Evolinc_SR_gID_007603	1	26574933	26576274	Short read Evolinc	yes	AT1G70505	-2112	AT1G70510	212	NA	Known_lincRNA	Node4	NA	NA	NA	NA	NA	NA	1342	Leaf	0.932745	NA	NA	NA	NA	NA	NA	NA	NA	NA	NA	NA	NA	NA	NA	NA	NA	NA	NA	NA	NA	NA	NA	NA	NA	NA
AT1G70518.1	AT1G70518	1	26583570	26584684	Araport lincRNA (Ara_long_ncRNA)	yes	AT1G70510	-691	AT1G70520	45	NA	Homolog	Node1	NA	NA	NA	NA	yes	yes	649	Seed	0.278646	flower.1	8.54435	12.8083	NA	NA	NA	NA	NA	NA	NA	NA	NA	AT1G70510	AT1G70520	-691	45	0.346931	0.861577	AT1G70520	0.861577	200	NA	NA	NA	yes
Evolinc_SR_tID_00007966	Evolinc_SR_gID_007607	1	26592644	26592927	Short read Evolinc	No	AT1G70530	-868	AT1G70540	1003	NA	Homolog	Node2	NA	NA	NA	NA	NA	NA	284	NA	NA	NA	NA	NA	NA	NA	NA	NA	NA	NA	NA	NA	NA	NA	NA	NA	NA	NA	NA	NA	NA	NA	NA	NA	NA	NA
Evolinc_SR_tID_00007968	Evolinc_SR_gID_007609	1	26595114	26595330	Short read Evolinc	No	AT1G70540	-344	AT1G70550	1737	NA	Homolog	Node4	NA	NA	NA	NA	NA	NA	217	Leaf	0.98763	NA	NA	NA	NA	NA	NA	NA	NA	NA	NA	NA	NA	NA	NA	NA	NA	NA	NA	NA	NA	NA	NA	NA	NA	NA
Evolinc_SR_tID_00016934	Evolinc_SR_gID_016217	1	26600533	26600921	Short read Evolinc	yes	AT1G70550	-88	AT1G70560	3934	NA	Homolog	Node1	NA	NA	NA	NA	NA	NA	389	Flower	0.987301	NA	NA	NA	NA	NA	NA	NA	NA	NA	NA	NA	NA	NA	NA	NA	NA	NA	NA	NA	NA	NA	NA	NA	NA	NA
Evolinc_SR_tID_00007970	Evolinc_SR_gID_007611	1	26602602	26603139	Short read Evolinc	yes	AT1G70550	-2157	AT1G70560	1716	NA	Known_lincRNA	Node4	NA	NA	NA	NA	NA	yes	538	NA	NA	NA	NA	NA	NA	NA	NA	NA	NA	NA	NA	NA	NA	NA	NA	NA	NA	NA	NA	NA	NA	NA	NA	NA	NA	NA
Evolinc_SR_tID_00007971	Evolinc_SR_gID_007612	1	26607929	26608376	Short read Evolinc	yes	AT1G70560	-277	AT1G70570	224	NA	Homolog	Node2	Transcriptional_syntelog	Node4	PIPseq	yes	yes	NA	448	Seed	0.938987	NA	NA	NA	NA	NA	NA	NA	NA	NA	NA	NA	NA	AT1G70560	AT1G70570	-277	224	-0.11049	-0.165783	AT1G70590	0.652	10000	NA	NA	NA	NA
AT1G70581.1	AT1G70581	1	26616267	26616996	Araport lincRNA (Ara_long_ncRNA)	yes	AT1G70580	-196	AT1G70590	1103	NA	Known_Gene	Node2	NA	NA	PIPseq	yes	yes	NA	730	Stem	0.813678	seedling	0.137831	0.826986	NA	NA	NA	NA	NA	NA	NA	NA	NA	AT1G70580	AT1G70590	-196	1103	-0.511373	-0.164135	AT1G70560	-0.593419	10000	NA	NA	NA	yes
Evolinc_SR_tID_00016942	Evolinc_SR_gID_016225	1	26634702	26635165	Short read Evolinc	No	AT1G70630	-443	AT1G70640	945	NA	Species_specific	Node0	NA	NA	NA	NA	NA	NA	464	NA	NA	NA	NA	NA	NA	NA	NA	NA	NA	NA	NA	NA	NA	NA	NA	NA	NA	NA	NA	NA	NA	NA	NA	NA	NA	NA
Evolinc_SR_tID_00016944	Evolinc_SR_gID_016227	1	26642380	26643685	Short read Evolinc	yes	AT1G70650	-112	AT1G70670	880	NA	Homolog	Node1	NA	NA	NA	NA	NA	NA	1306	Seedling	0.857856	NA	NA	NA	NA	NA	NA	NA	NA	NA	NA	NA	NA	AT1G70650	AT1G70670	-112	880	-0.0926117	0.0864635	AT1G70680	-0.625727	5000	NA	NA	NA	NA
Evolinc_SR_tID_00016945	Evolinc_SR_gID_016228	1	26644026	26644239	Short read Evolinc	yes	AT1G70650	-1758	AT1G70670	326	NA	Species_specific	Node0	NA	NA	NA	NA	NA	NA	214	Fruit	0.987195	NA	NA	NA	NA	NA	NA	NA	NA	NA	NA	NA	NA	NA	NA	NA	NA	NA	NA	NA	NA	NA	NA	NA	NA	NA
Evolinc_SR_tID_00016946	Evolinc_SR_gID_016229	1	26646326	26646556	Short read Evolinc	No	AT1G70670	-126	AT1G70680	649	NA	Species_specific	Node0	NA	NA	NA	NA	NA	NA	231	Male_flower	1	NA	NA	NA	NA	NA	NA	NA	NA	NA	NA	NA	NA	NA	NA	NA	NA	NA	NA	NA	NA	NA	NA	NA	NA	NA
Evolinc_SR_tID_00016947	Evolinc_SR_gID_016230	1	26649681	26649921	Short read Evolinc	No	AT1G70680	-944	AT1G70690	1919	NA	Homolog	Node1	Transcriptional_syntelog	Node4	NA	NA	NA	NA	241	Fruit	1	NA	NA	NA	NA	NA	NA	NA	NA	NA	NA	NA	NA	NA	NA	NA	NA	NA	NA	NA	NA	NA	NA	NA	NA	NA
Evolinc_SR_tID_00007982	Evolinc_SR_gID_007623	1	26649853	26650328	Short read Evolinc	yes	AT1G70680	-1116	AT1G70690	1512	NA	Known_lincRNA	Node4	NA	NA	NA	NA	NA	NA	476	Fruit	0.994708	NA	NA	NA	NA	NA	NA	NA	NA	NA	NA	NA	NA	NA	NA	NA	NA	NA	NA	NA	NA	NA	NA	NA	NA	NA
Evolinc_SR_tID_00016948	Evolinc_SR_gID_016231	1	26650558	26650995	Short read Evolinc	yes	AT1G70680	-1821	AT1G70690	845	NA	Known_lincRNA	Node4	NA	NA	NA	NA	NA	NA	438	NA	NA	NA	NA	NA	NA	NA	NA	NA	NA	NA	NA	NA	NA	NA	NA	NA	NA	NA	NA	NA	NA	NA	NA	NA	NA	NA
Evolinc_SR_tID_00007983	Evolinc_SR_gID_007624	1	26651051	26651279	Short read Evolinc	No	AT1G70680	-2314	AT1G70690	561	NA	Homolog	Node1	Transcriptional_syntelog	Node4	NA	NA	NA	NA	229	NA	NA	NA	NA	NA	NA	NA	NA	NA	NA	NA	NA	NA	NA	NA	NA	NA	NA	NA	NA	NA	NA	NA	NA	NA	NA	NA
Evolinc_SR_tID_00016950	Evolinc_SR_gID_016233	1	26653792	26654048	Short read Evolinc	yes	AT1G70690	-149	AT1G70700	481	NA	Homolog	Node3	Transcriptional_syntelog	Node4	NA	NA	NA	NA	257	NA	NA	NA	NA	NA	NA	NA	NA	NA	NA	NA	NA	NA	NA	NA	NA	NA	NA	NA	NA	NA	NA	NA	NA	NA	NA	NA
Evolinc_SR_tID_00007985	Evolinc_SR_gID_007626	1	26657436	26657958	Short read Evolinc	yes	AT1G70700	-86	AT1G70710	1171	NA	Homolog	Node2	NA	NA	PIPseq	NA	NA	yes	523	Stem	0.940474	NA	NA	NA	NA	NA	NA	NA	NA	NA	NA	NA	NA	AT1G70700	AT1G70710	-86	1171	0.443526	0.415109	NA	NA	NA	NA	NA	NA	NA
Evolinc_SR_tID_00016952	Evolinc_SR_gID_016235	1	26658324	26658710	Short read Evolinc	yes	AT1G70700	-974	AT1G70710	419	NA	Species_specific	Node0	NA	NA	NA	NA	NA	NA	387	Stem	0.960514	NA	NA	NA	NA	NA	NA	NA	NA	NA	NA	NA	NA	NA	NA	NA	NA	NA	NA	NA	NA	NA	NA	NA	NA	NA
Evolinc_SR_tID_00016954	Evolinc_SR_gID_016237	1	26664158	26664938	Short read Evolinc	yes	AT1G70710	-821	AT1G70720	1445	NA	Homolog	Node2	Transcriptional_syntelog	Node4	NA	NA	NA	yes	781	NA	NA	NA	NA	NA	NA	NA	NA	NA	NA	NA	NA	NA	NA	NA	NA	NA	NA	NA	NA	NA	NA	NA	NA	NA	NA	NA
Evolinc_SR_tID_00016958	Evolinc_SR_gID_016241	1	26676169	26676372	Short read Evolinc	No	AT1G70740	-127	AT1G70750	3500	NA	Species_specific	Node0	NA	NA	NA	NA	NA	NA	204	NA	NA	NA	NA	NA	NA	NA	NA	NA	NA	NA	NA	NA	NA	NA	NA	NA	NA	NA	NA	NA	NA	NA	NA	NA	NA	NA
Evolinc_SR_tID_00007991	Evolinc_SR_gID_007632	1	26683714	26684049	Short read Evolinc	No	AT1G70750	-359	AT1G70760	3153	NA	Homolog	Node4	Transcriptional_syntelog	Node4	NA	NA	NA	NA	336	NA	NA	NA	NA	NA	NA	NA	NA	NA	NA	NA	NA	NA	NA	NA	NA	NA	NA	NA	NA	NA	NA	NA	NA	NA	NA	NA
Evolinc_SR_tID_00016963	Evolinc_SR_gID_016246	1	26685018	26685291	Short read Evolinc	No	AT1G70750	-1663	AT1G70760	1911	NA	Homolog	Node1	Transcriptional_syntelog	Node4	NA	NA	NA	NA	274	Stem	1	NA	NA	NA	NA	NA	NA	NA	NA	NA	NA	NA	NA	NA	NA	NA	NA	NA	NA	NA	NA	NA	NA	NA	NA	NA
Evolinc_SR_tID_00016964	Evolinc_SR_gID_016247	1	26685564	26686315	Short read Evolinc	yes	AT1G70750	-2209	AT1G70760	887	NA	Known_lincRNA	Node4	Transcriptional_syntelog	Node4	NA	NA	NA	NA	752	NA	NA	NA	NA	NA	NA	NA	NA	NA	NA	NA	NA	NA	NA	NA	NA	NA	NA	NA	NA	NA	NA	NA	NA	NA	NA	NA
Evolinc_SR_tID_00007992	Evolinc_SR_gID_007633	1	26686159	26686946	Short read Evolinc	yes	AT1G70750	-2804	AT1G70760	256	NA	Homolog	Node3	Transcriptional_syntelog	Node4	NA	NA	yes	NA	788	Flower	0.880742	NA	NA	NA	NA	NA	NA	NA	NA	NA	NA	NA	NA	NA	NA	NA	NA	NA	NA	NA	NA	NA	NA	NA	NA	NA
Evolinc_SR_tID_00016966	Evolinc_SR_gID_016249	1	26692748	26692962	Short read Evolinc	yes	AT1G70770	-1467	AT1G70780	2204	NA	Homolog	Node2	NA	NA	NA	NA	NA	NA	215	Fruit	0.88996	NA	NA	NA	NA	NA	NA	NA	NA	NA	NA	NA	NA	NA	NA	NA	NA	NA	NA	NA	NA	NA	NA	NA	NA	NA
Evolinc_SR_tID_00016967	Evolinc_SR_gID_016250	1	26693273	26693539	Short read Evolinc	No	AT1G70770	-1992	AT1G70780	1627	NA	Homolog	Node3	NA	NA	NA	NA	NA	yes	267	Flower	0.987559	NA	NA	NA	NA	NA	NA	NA	NA	NA	NA	NA	NA	NA	NA	NA	NA	NA	NA	NA	NA	NA	NA	NA	NA	NA
Evolinc_SR_tID_00007995	Evolinc_SR_gID_007636	1	26694265	26695020	Short read Evolinc	yes	AT1G70770	-2984	AT1G70780	146	NA	Homolog	Node2	NA	NA	NA	NA	NA	yes	756	Fruit	0.90787	NA	NA	NA	NA	NA	NA	NA	NA	NA	NA	NA	NA	NA	NA	NA	NA	NA	NA	NA	NA	NA	NA	NA	NA	NA
AT1G09197.1	AT1G09197	1	26697372	26697740	Araport lincRNA (Ara_lncRNA)	yes	AT1G70780	-980	AT1G70790	1581	NA	Homolog	Node4	Transcriptional_syntelog	Node4	NA	yes	NA	NA	369	Flower	0.942379	NA	NA	NA	NA	NA	NA	NA	NA	NA	NA	NA	NA	NA	NA	NA	NA	NA	NA	NA	NA	NA	NA	NA	NA	NA
Evolinc_SR_tID_00008001	Evolinc_SR_gID_007642	1	26709269	26709527	Short read Evolinc	No	AT1G70820	-1004	AT1G70830	362	NA	Homolog	Node1	NA	NA	NA	NA	NA	NA	259	Flower	1	NA	NA	NA	NA	NA	NA	NA	NA	NA	NA	NA	NA	NA	NA	NA	NA	NA	NA	NA	NA	NA	NA	NA	NA	NA
Evolinc_SR_tID_00008002	Evolinc_SR_gID_007643	1	26711622	26712207	Short read Evolinc	yes	AT1G70830	-35	AT1G70840	775	NA	Homolog	Node2	NA	NA	NA	NA	NA	NA	586	NA	NA	NA	NA	NA	NA	NA	NA	NA	NA	NA	NA	NA	NA	NA	NA	NA	NA	NA	NA	NA	NA	NA	NA	NA	NA	NA
Evolinc_SR_tID_00008003	Evolinc_SR_gID_007644	1	26712330	26712718	Short read Evolinc	No	AT1G70830	-743	AT1G70840	264	NA	Homolog	Node1	NA	NA	NA	NA	NA	NA	389	NA	NA	NA	NA	NA	NA	NA	NA	NA	NA	NA	NA	NA	NA	NA	NA	NA	NA	NA	NA	NA	NA	NA	NA	NA	NA	NA
Evolinc_SR_tID_00008004	Evolinc_SR_gID_007645	1	26717600	26717839	Short read Evolinc	No	AT1G70850	-699	AT1G70860	231	NA	Species_specific	Node0	NA	NA	NA	NA	NA	NA	240	NA	NA	NA	NA	NA	NA	NA	NA	NA	NA	NA	NA	NA	NA	NA	NA	NA	NA	NA	NA	NA	NA	NA	NA	NA	NA	NA
Evolinc_SR_tID_00016982	Evolinc_SR_gID_016263	1	26721583	26722573	Short read Evolinc	yes	AT1G70870	-20	AT1G70880	273	NA	Known_Gene	Node2	NA	NA	NA	NA	NA	NA	517	Male_flower	0.97498	NA	NA	NA	NA	NA	NA	NA	NA	NA	NA	NA	NA	NA	NA	NA	NA	NA	NA	NA	NA	NA	NA	NA	NA	NA
Evolinc_SR_tID_00016986	Evolinc_SR_gID_016267	1	26730766	26731051	Short read Evolinc	No	AT1G70895	-1392	AT1G70900	731	NA	Homolog	Node3	NA	NA	NA	NA	NA	NA	286	NA	NA	NA	NA	NA	NA	NA	NA	NA	NA	NA	NA	NA	NA	NA	NA	NA	NA	NA	NA	NA	NA	NA	NA	NA	NA	NA
Evolinc_SR_tID_00008013	Evolinc_SR_gID_007654	1	26734802	26735149	Short read Evolinc	No	AT1G70910	-31	AT1G70920	745	NA	Homolog	Node3	Transcriptional_syntelog	Node4	NA	NA	NA	NA	348	Stem	0.986382	NA	NA	NA	NA	NA	NA	NA	NA	NA	NA	NA	NA	NA	NA	NA	NA	NA	NA	NA	NA	NA	NA	NA	NA	NA
Evolinc_SR_tID_00008014	Evolinc_SR_gID_007655	1	26735457	26735756	Short read Evolinc	No	AT1G70910	-686	AT1G70920	138	NA	Homolog	Node3	Transcriptional_syntelog	Node4	NA	NA	NA	NA	300	Leaf	0.975325	NA	NA	NA	NA	NA	NA	NA	NA	NA	NA	NA	NA	NA	NA	NA	NA	NA	NA	NA	NA	NA	NA	NA	NA	NA
Evolinc_SR_tID_00016988	Evolinc_SR_gID_016269	1	26739064	26739794	Short read Evolinc	yes	AT1G70920	-399	AT1G70940	3146	NA	Homolog	Node1	NA	NA	NA	NA	NA	yes	731	NA	NA	NA	NA	NA	NA	NA	NA	NA	NA	NA	NA	NA	NA	NA	NA	NA	NA	NA	NA	NA	NA	NA	NA	NA	NA	NA
Evolinc_SR_tID_00008015	Evolinc_SR_gID_007656	1	26739702	26740009	Short read Evolinc	No	AT1G70920	-1037	AT1G70940	2931	NA	Homolog	Node2	NA	NA	NA	NA	NA	yes	308	NA	NA	NA	NA	NA	NA	NA	NA	NA	NA	NA	NA	NA	NA	NA	NA	NA	NA	NA	NA	NA	NA	NA	NA	NA	NA	NA
Evolinc_SR_tID_00016989	Evolinc_SR_gID_016270	1	26741383	26741673	Short read Evolinc	No	AT1G70920	-2718	AT1G70940	1267	NA	Homolog	Node4	NA	NA	NA	NA	NA	yes	291	NA	NA	NA	NA	NA	NA	NA	NA	NA	NA	NA	NA	NA	NA	NA	NA	NA	NA	NA	NA	NA	NA	NA	NA	NA	NA	NA
Evolinc_SR_tID_00016990	Evolinc_SR_gID_016271	1	26742578	26742806	Short read Evolinc	No	AT1G70920	-3913	AT1G70940	134	NA	Species_specific	Node0	NA	NA	NA	NA	NA	NA	229	NA	NA	NA	NA	NA	NA	NA	NA	NA	NA	NA	NA	NA	NA	NA	NA	NA	NA	NA	NA	NA	NA	NA	NA	NA	NA	NA
Evolinc_SR_tID_00016991	Evolinc_SR_gID_016272	1	26746565	26746855	Short read Evolinc	yes	AT1G70940	-96	AT1G70944	2282	NA	Homolog	Node1	Transcriptional_syntelog	Node4	NA	NA	NA	NA	291	Stem	0.969762	NA	NA	NA	NA	NA	NA	NA	NA	NA	NA	NA	NA	NA	NA	NA	NA	NA	NA	NA	NA	NA	NA	NA	NA	NA
Evolinc_SR_tID_00016992	Evolinc_SR_gID_016273	1	26747393	26747701	Short read Evolinc	No	AT1G70940	-924	AT1G70944	1436	NA	Homolog	Node4	NA	NA	NA	NA	NA	NA	309	Fruit	0.975463	NA	NA	NA	NA	NA	NA	NA	NA	NA	NA	NA	NA	NA	NA	NA	NA	NA	NA	NA	NA	NA	NA	NA	NA	NA
Evolinc_SR_tID_00016995	Evolinc_SR_gID_016276	1	26750304	26751117	Short read Evolinc	yes	AT1G70944	-1051	AT1G70949	1284	NA	Known_lincRNA	Node4	NA	NA	NA	NA	NA	yes	814	NA	NA	NA	NA	NA	NA	NA	NA	NA	NA	NA	NA	NA	NA	NA	NA	NA	NA	NA	NA	NA	NA	NA	NA	NA	NA	NA
Evolinc_SR_tID_00008021	Evolinc_SR_gID_007662	1	26751051	26751281	Short read Evolinc	yes	AT1G70944	-1798	AT1G70949	1120	NA	Species_specific	Node0	NA	NA	NA	NA	NA	NA	231	Flower	1	NA	NA	NA	NA	NA	NA	NA	NA	NA	NA	NA	NA	NA	NA	NA	NA	NA	NA	NA	NA	NA	NA	NA	NA	NA
Evolinc_SR_tID_00016996	Evolinc_SR_gID_016277	1	26755555	26756230	Short read Evolinc	yes	AT1G70950	-148	AT1G70960	23	NA	Homolog	Node1	NA	NA	NA	NA	NA	NA	676	NA	NA	NA	NA	NA	NA	NA	NA	NA	NA	NA	NA	NA	NA	NA	NA	NA	NA	NA	NA	NA	NA	NA	NA	NA	NA	NA
Evolinc_SR_tID_00008026	Evolinc_SR_gID_007666	1	26767014	26767227	Short read Evolinc	yes	AT1G70985	-1729	AT1G70990	23	NA	Homolog	Node1	NA	NA	NA	NA	NA	NA	214	NA	NA	NA	NA	NA	NA	NA	NA	NA	NA	NA	NA	NA	NA	NA	NA	NA	NA	NA	NA	NA	NA	NA	NA	NA	NA	NA
Evolinc_SR_tID_00017002	Evolinc_SR_gID_016281	1	26770977	26771187	Short read Evolinc	No	AT1G71000	-800	AT1G71010	10861	NA	Species_specific	Node0	NA	NA	NA	NA	NA	NA	211	NA	NA	NA	NA	NA	NA	NA	NA	NA	NA	NA	NA	NA	NA	NA	NA	NA	NA	NA	NA	NA	NA	NA	NA	NA	NA	NA
Evolinc_SR_tID_00017003	Evolinc_SR_gID_016282	1	26772009	26772420	Short read Evolinc	No	AT1G71000	-1832	AT1G71010	9628	NA	Homolog	Node1	NA	NA	NA	NA	NA	NA	412	Flower	0.985303	NA	NA	NA	NA	NA	NA	NA	NA	NA	NA	NA	NA	NA	NA	NA	NA	NA	NA	NA	NA	NA	NA	NA	NA	NA
AT1G09207.1	AT1G09207	1	26772596	26772881	Araport lincRNA (Ara_lncRNA)	yes	AT1G71000	-2419	AT1G71010	9167	NA	Homolog	Node4	NA	NA	NA	NA	NA	NA	286	Fruit	0.908931	NA	NA	NA	NA	NA	NA	NA	NA	NA	NA	NA	NA	NA	NA	NA	NA	NA	NA	NA	NA	NA	NA	NA	NA	NA
Evolinc_SR_tID_00017006	Evolinc_SR_gID_016285	1	26776142	26776583	Short read Evolinc	No	AT1G71000	-5965	AT1G71010	5465	NA	Homolog	Node4	NA	NA	NA	NA	NA	yes	442	NA	NA	NA	NA	NA	NA	NA	NA	NA	NA	NA	NA	NA	NA	NA	NA	NA	NA	NA	NA	NA	NA	NA	NA	NA	NA	NA
Evolinc_SR_tID_00008031	Evolinc_SR_gID_007671	1	26776411	26776760	Short read Evolinc	No	AT1G71000	-6234	AT1G71010	5288	NA	Homolog	Node4	NA	NA	NA	NA	NA	yes	350	Flower	1	NA	NA	NA	NA	NA	NA	NA	NA	NA	NA	NA	NA	NA	NA	NA	NA	NA	NA	NA	NA	NA	NA	NA	NA	NA
Evolinc_SR_tID_00008032	Evolinc_SR_gID_007672	1	26778131	26778376	Short read Evolinc	No	AT1G71000	-7954	AT1G71010	3672	NA	Homolog	Node1	NA	NA	NA	NA	NA	NA	246	NA	NA	NA	NA	NA	NA	NA	NA	NA	NA	NA	NA	NA	NA	NA	NA	NA	NA	NA	NA	NA	NA	NA	NA	NA	NA	NA
Evolinc_SR_tID_00008033	Evolinc_SR_gID_007673	1	26778460	26779005	Short read Evolinc	yes	AT1G71000	-8283	AT1G71010	3043	NA	Known_lincRNA	Node2	NA	NA	NA	NA	NA	yes	546	NA	NA	NA	NA	NA	NA	NA	NA	NA	NA	NA	NA	NA	NA	NA	NA	NA	NA	NA	NA	NA	NA	NA	NA	NA	NA	NA
AT1G09217.1	AT1G09217	1	26794196	26794614	Araport lincRNA (Ara_lncRNA)	yes	AT1G71020	-877	AT1G71030	438	NA	Homolog	Node1	Transcriptional_syntelog	Node4	PIPseq	yes	NA	NA	419	Seed	0.914779	leaf	0.279668	1.67801	NA	NA	NA	NA	NA	NA	NA	NA	NA	AT1G71020	AT1G71030	-877	438	-0.249231	0.750921	AT1G71030	0.750921	500	NA	NA	NA	NA
Evolinc_SR_tID_00008042	Evolinc_SR_gID_007682	1	26800745	26800960	Short read Evolinc	No	AT1G71040	-262	AT1G71050	2137	NA	Homolog	Node1	Transcriptional_syntelog	Node4	NA	NA	NA	NA	216	NA	NA	NA	NA	NA	NA	NA	NA	NA	NA	NA	NA	NA	NA	NA	NA	NA	NA	NA	NA	NA	NA	NA	NA	NA	NA	NA
Evolinc_SR_tID_00017016	Evolinc_SR_gID_016295	1	26801593	26801974	Short read Evolinc	No	AT1G71040	-1110	AT1G71050	1123	NA	Homolog	Node1	Transcriptional_syntelog	Node4	NA	NA	NA	yes	382	NA	NA	NA	NA	NA	NA	NA	NA	NA	NA	NA	NA	NA	NA	NA	NA	NA	NA	NA	NA	NA	NA	NA	NA	NA	NA	NA
Evolinc_SR_tID_00008043	Evolinc_SR_gID_007683	1	26802249	26802488	Short read Evolinc	No	AT1G71040	-1766	AT1G71050	609	NA	Homolog	Node1	Transcriptional_syntelog	Node4	NA	NA	NA	NA	240	NA	NA	NA	NA	NA	NA	NA	NA	NA	NA	NA	NA	NA	NA	NA	NA	NA	NA	NA	NA	NA	NA	NA	NA	NA	NA	NA
Evolinc_SR_tID_00017018	Evolinc_SR_gID_016297	1	26804755	26805076	Short read Evolinc	yes	AT1G71050	-463	AT1G71060	575	NA	Known_lincRNA	Node4	NA	NA	NA	NA	NA	NA	322	NA	NA	NA	NA	NA	NA	NA	NA	NA	NA	NA	NA	NA	NA	NA	NA	NA	NA	NA	NA	NA	NA	NA	NA	NA	NA	NA
Evolinc_SR_tID_00008046	Evolinc_SR_gID_007686	1	26805139	26805338	Short read Evolinc	yes	AT1G71050	-847	AT1G71060	313	NA	Homolog	Node1	Transcriptional_syntelog	Node4	NA	NA	NA	NA	200	NA	NA	NA	NA	NA	NA	NA	NA	NA	NA	NA	NA	NA	NA	NA	NA	NA	NA	NA	NA	NA	NA	NA	NA	NA	NA	NA
Evolinc_SR_tID_00008047	Evolinc_SR_gID_007687	1	26816173	26816512	Short read Evolinc	No	AT1G71100	-251	AT1G71110	1366	NA	Homolog	Node1	Transcriptional_syntelog	Node4	NA	NA	NA	NA	340	Male_flower	0.984166	NA	NA	NA	NA	NA	NA	NA	NA	NA	NA	NA	NA	NA	NA	NA	NA	NA	NA	NA	NA	NA	NA	NA	NA	NA
Evolinc_SR_tID_00008050	Evolinc_SR_gID_007690	1	26830229	26830428	Short read Evolinc	yes	AT1G71160	-21	AT1G71170	175	NA	Known_Gene	Node2	Transcriptional_syntelog	Node4	NA	yes	NA	NA	200	Male_flower	0.94557	NA	NA	NA	NA	NA	NA	NA	NA	NA	NA	NA	NA	NA	NA	NA	NA	NA	NA	NA	NA	NA	NA	NA	yes	NA
Evolinc_SR_tID_00017026	Evolinc_SR_gID_016305	1	26851988	26852273	Short read Evolinc	yes	AT1G71220	-29	AT1G71230	133	NA	Species_specific	Node0	NA	NA	NA	NA	NA	NA	286	Flower	0.975428	NA	NA	NA	NA	NA	NA	NA	NA	NA	NA	NA	NA	NA	NA	NA	NA	NA	NA	NA	NA	NA	NA	NA	NA	NA
Evolinc_SR_tID_00008053	Evolinc_SR_gID_007693	1	26872263	26872521	Short read Evolinc	yes	AT1G71280	-111	AT1G71290	122	NA	Species_specific	Node0	NA	NA	NA	NA	NA	NA	259	Flower	0.892819	NA	NA	NA	NA	NA	NA	NA	NA	NA	NA	NA	NA	NA	NA	NA	NA	NA	NA	NA	NA	NA	NA	NA	NA	NA
Evolinc_SR_tID_00008054	Evolinc_SR_gID_007694	1	26873289	26873555	Short read Evolinc	yes	AT1G71290	-47	AT1G71300	509	NA	Species_specific	Node0	NA	NA	NA	NA	NA	NA	267	Male_flower	1	NA	NA	NA	NA	NA	NA	NA	NA	NA	NA	NA	NA	NA	NA	NA	NA	NA	NA	NA	NA	NA	NA	NA	NA	NA
AT1G09227.1	AT1G09227	1	26873395	26873938	Araport lincRNA (Ara_lncRNA)	yes	AT1G71290	-153	AT1G71300	126	NA	Species_specific	Node0	NA	NA	NA	yes	NA	NA	544	Male_flower	0.979266	flower.1	0.152786	0.916715	NA	NA	NA	NA	NA	NA	NA	NA	NA	NA	NA	NA	NA	NA	NA	NA	NA	NA	NA	NA	NA	NA
Evolinc_SR_tID_00017031	Evolinc_SR_gID_016310	1	26895519	26895852	Short read Evolinc	No	AT1G71360	-663	AT1G71370	1153	NA	Species_specific	Node0	NA	NA	NA	NA	NA	NA	334	Seed	0.986737	NA	NA	NA	NA	NA	NA	NA	NA	NA	NA	NA	NA	NA	NA	NA	NA	NA	NA	NA	NA	NA	NA	NA	NA	NA
Evolinc_SR_tID_00017032	Evolinc_SR_gID_016311	1	26896098	26896752	Short read Evolinc	yes	AT1G71360	-1242	AT1G71370	253	NA	Homolog	Node3	Transcriptional_syntelog	Node2	NA	NA	NA	NA	655	Seed	0.996475	NA	NA	NA	NA	NA	NA	NA	NA	NA	NA	NA	NA	NA	NA	NA	NA	NA	NA	NA	NA	NA	NA	NA	NA	NA
Evolinc_SR_tID_00008058	Evolinc_SR_gID_007698	1	26902878	26903624	Short read Evolinc	yes	AT1G71380	-902	AT1G71390	2777	NA	Known_lincRNA	Node4	NA	NA	NA	NA	NA	NA	747	Male_flower	0.997593	NA	NA	NA	NA	NA	NA	NA	NA	NA	NA	NA	NA	NA	NA	NA	NA	NA	NA	NA	NA	NA	NA	NA	NA	NA
AT1G09243.1	AT1G09243	1	26904262	26904744	Araport lincRNA (Ara_lncRNA)	yes	AT1G71380	-2286	AT1G71390	1657	NA	Known_Gene	Node3	Transcriptional_syntelog	Node4	NA	NA	NA	NA	483	Flower	0.968252	NA	NA	NA	NA	NA	NA	NA	NA	NA	NA	NA	NA	NA	NA	NA	NA	NA	NA	NA	NA	NA	NA	NA	NA	NA
Evolinc_SR_tID_00008061	Evolinc_SR_gID_007701	1	26924683	26925002	Short read Evolinc	No	AT1G71440	-252	AT1G71450	2010	NA	Homolog	Node2	Transcriptional_syntelog	Node4	NA	NA	NA	NA	320	Seed	1	NA	NA	NA	NA	NA	NA	NA	NA	NA	NA	NA	NA	NA	NA	NA	NA	NA	NA	NA	NA	NA	NA	NA	NA	NA
Evolinc_SR_tID_00008062	Evolinc_SR_gID_007702	1	26926380	26926703	Short read Evolinc	No	AT1G71440	-1949	AT1G71450	309	NA	Homolog	Node2	Transcriptional_syntelog	Node4	NA	NA	NA	NA	324	NA	NA	NA	NA	NA	NA	NA	NA	NA	NA	NA	NA	NA	NA	NA	NA	NA	NA	NA	NA	NA	NA	NA	NA	NA	NA	NA
Evolinc_SR_tID_00008064	Evolinc_SR_gID_007704	1	26937829	26938169	Short read Evolinc	yes	AT1G71500	-222	AT1G71520	200	NA	Homolog	Node3	NA	NA	NA	NA	NA	NA	341	Leaf	0.971109	NA	NA	NA	NA	NA	NA	NA	NA	NA	NA	NA	NA	NA	NA	NA	NA	NA	NA	NA	NA	NA	NA	NA	NA	NA
Evolinc_SR_tID_00017042	Evolinc_SR_gID_016321	1	26944287	26944578	Short read Evolinc	No	AT1G71530	-1335	AT1G71680	9	NA	Homolog	Node4	NA	NA	NA	NA	NA	NA	292	Male_flower	0.975443	NA	NA	NA	NA	NA	NA	NA	NA	NA	NA	NA	NA	NA	NA	NA	NA	NA	NA	NA	NA	NA	NA	NA	NA	NA
Evolinc_SR_tID_00008067	Evolinc_SR_gID_007707	1	26951690	26952442	Short read Evolinc	yes	AT1G71691	-143	AT1G71692	103	NA	Homolog	Node3	Transcriptional_syntelog	Node4	NA	NA	NA	NA	753	Stem	0.988256	NA	NA	NA	NA	NA	NA	NA	NA	NA	NA	NA	NA	NA	NA	NA	NA	NA	NA	NA	NA	NA	NA	NA	NA	NA
Evolinc_SR_tID_00017044	Evolinc_SR_gID_016323	1	26955264	26955568	Short read Evolinc	yes	AT1G71692	-137	AT1G71695	8519	NA	Homolog	Node2	Transcriptional_syntelog	Node4	NA	NA	NA	NA	305	NA	NA	NA	NA	NA	NA	NA	NA	NA	NA	NA	NA	NA	NA	NA	NA	NA	NA	NA	NA	NA	NA	NA	NA	NA	NA	NA
Evolinc_SR_tID_00008068	Evolinc_SR_gID_007708	1	26955599	26955917	Short read Evolinc	yes	AT1G71692	-472	AT1G71695	8170	NA	Homolog	Node1	Transcriptional_syntelog	Node4	NA	NA	NA	NA	319	NA	NA	NA	NA	NA	NA	NA	NA	NA	NA	NA	NA	NA	NA	NA	NA	NA	NA	NA	NA	NA	NA	NA	NA	NA	NA	NA
Evolinc_SR_tID_00008070	Evolinc_SR_gID_007710	1	26958412	26958870	Short read Evolinc	No	AT1G71692	-3285	AT1G71695	5217	NA	Homolog	Node1	Transcriptional_syntelog	Node4	NA	NA	NA	NA	459	NA	NA	NA	NA	NA	NA	NA	NA	NA	NA	NA	NA	NA	NA	NA	NA	NA	NA	NA	NA	NA	NA	NA	NA	NA	NA	NA
Evolinc_SR_tID_00008071	Evolinc_SR_gID_007711	1	26959807	26960044	Short read Evolinc	No	AT1G71692	-4680	AT1G71695	4043	NA	Species_specific	Node0	NA	NA	NA	NA	NA	NA	238	NA	NA	NA	NA	NA	NA	NA	NA	NA	NA	NA	NA	NA	NA	NA	NA	NA	NA	NA	NA	NA	NA	NA	NA	NA	NA	NA
Evolinc_SR_tID_00017047	Evolinc_SR_gID_016326	1	26961661	26962854	Short read Evolinc	No	AT1G71692	-6534	AT1G71695	1233	NA	Homolog	Node2	Transcriptional_syntelog	Node4	NA	NA	NA	yes	1194	NA	NA	NA	NA	NA	NA	NA	NA	NA	NA	NA	NA	NA	NA	NA	NA	NA	NA	NA	NA	NA	NA	NA	NA	NA	NA	NA
Evolinc_SR_tID_00008079	Evolinc_SR_gID_007719	1	26982446	26983004	Short read Evolinc	yes	AT1G71710	-1400	AT1G71720	611	NA	Homolog	Node4	Transcriptional_syntelog	Node4	NA	NA	NA	NA	559	NA	NA	NA	NA	NA	NA	NA	NA	NA	NA	NA	NA	NA	NA	NA	NA	NA	NA	NA	NA	NA	NA	NA	NA	NA	NA	NA
Evolinc_SR_tID_00017058	Evolinc_SR_gID_016337	1	27026424	27026639	Short read Evolinc	yes	AT1G71850	-61	AT1G71860	38	NA	Species_specific	Node0	NA	NA	NA	NA	NA	NA	216	Seed	1	NA	NA	NA	NA	NA	NA	NA	NA	NA	NA	NA	NA	NA	NA	NA	NA	NA	NA	NA	NA	NA	NA	NA	NA	NA
Evolinc_SR_tID_00008085	Evolinc_SR_gID_007725	1	27036695	27036962	Short read Evolinc	No	AT1G71870	-1513	AT1G71880	17068	NA	Species_specific	Node0	NA	NA	NA	NA	NA	yes	268	NA	NA	NA	NA	NA	NA	NA	NA	NA	NA	NA	NA	NA	NA	NA	NA	NA	NA	NA	NA	NA	NA	NA	NA	NA	NA	NA
Evolinc_SR_tID_00008086	Evolinc_SR_gID_007726	1	27038823	27039411	Short read Evolinc	yes	AT1G71870	-3641	AT1G71880	14619	NA	Homolog	Node1	NA	NA	NA	NA	NA	yes	589	NA	NA	NA	NA	NA	NA	NA	NA	NA	NA	NA	NA	NA	NA	NA	NA	NA	NA	NA	NA	NA	NA	NA	NA	NA	NA	NA
AT1G09273.1	AT1G09273	1	27042717	27043026	Araport lincRNA (Ara_lncRNA)	yes	AT1G71870	-7535	AT1G71880	11004	NA	Homolog	Node2	NA	NA	NA	NA	NA	NA	310	Root	1	NA	NA	NA	NA	NA	NA	NA	NA	NA	NA	NA	NA	NA	NA	NA	NA	NA	NA	NA	NA	NA	NA	NA	NA	NA
Evolinc_SR_tID_00008090	Evolinc_SR_gID_007730	1	27044502	27044924	Short read Evolinc	yes	AT1G71870	-9320	AT1G71880	9106	NA	Known_lincRNA	Node4	NA	NA	NA	NA	NA	yes	423	NA	NA	NA	NA	NA	NA	NA	NA	NA	NA	NA	NA	NA	NA	NA	NA	NA	NA	NA	NA	NA	NA	NA	NA	NA	NA	NA
Evolinc_SR_tID_00008091	Evolinc_SR_gID_007731	1	27045073	27045341	Short read Evolinc	No	AT1G71870	-9891	AT1G71880	8689	NA	Species_specific	Node0	NA	NA	NA	NA	NA	NA	269	NA	NA	NA	NA	NA	NA	NA	NA	NA	NA	NA	NA	NA	NA	NA	NA	NA	NA	NA	NA	NA	NA	NA	NA	NA	NA	NA
Evolinc_SR_tID_00017064	Evolinc_SR_gID_016342	1	27045389	27046328	Short read Evolinc	yes	AT1G71870	-10207	AT1G71880	7702	NA	Homolog	Node2	NA	NA	NA	NA	NA	NA	940	NA	NA	NA	NA	NA	NA	NA	NA	NA	NA	NA	NA	NA	NA	NA	NA	NA	NA	NA	NA	NA	NA	NA	NA	NA	NA	NA
Evolinc_SR_tID_00008092	Evolinc_SR_gID_007732	1	27045908	27046913	Short read Evolinc	No	AT1G71870	-10726	AT1G71880	7117	NA	Homolog	Node2	NA	NA	NA	NA	NA	yes	1006	NA	NA	NA	NA	NA	NA	NA	NA	NA	NA	NA	NA	NA	NA	NA	NA	NA	NA	NA	NA	NA	NA	NA	NA	NA	NA	NA
Evolinc_SR_tID_00017065	Evolinc_SR_gID_016343	1	27046870	27047205	Short read Evolinc	No	AT1G71870	-11688	AT1G71880	6825	NA	Homolog	Node1	NA	NA	NA	NA	NA	yes	336	NA	NA	NA	NA	NA	NA	NA	NA	NA	NA	NA	NA	NA	NA	NA	NA	NA	NA	NA	NA	NA	NA	NA	NA	NA	NA	NA
Evolinc_SR_tID_00017067	Evolinc_SR_gID_016345	1	27048547	27049903	Short read Evolinc	yes	AT1G71870	-13365	AT1G71880	4127	NA	Known_lincRNA	Node4	NA	NA	NA	NA	NA	yes	1357	NA	NA	NA	NA	NA	NA	NA	NA	NA	NA	NA	NA	NA	NA	NA	NA	NA	NA	NA	NA	NA	NA	NA	NA	NA	NA	NA
Evolinc_SR_tID_00008095	Evolinc_SR_gID_007735	1	27050732	27050961	Short read Evolinc	No	AT1G71870	-15550	AT1G71880	3069	NA	Homolog	Node1	NA	NA	NA	NA	NA	NA	230	NA	NA	NA	NA	NA	NA	NA	NA	NA	NA	NA	NA	NA	NA	NA	NA	NA	NA	NA	NA	NA	NA	NA	NA	NA	NA	NA
Evolinc_SR_tID_00017069	Evolinc_SR_gID_016347	1	27051049	27051309	Short read Evolinc	yes	AT1G71870	-15867	AT1G71880	2721	NA	Known_lincRNA	Node4	NA	NA	NA	NA	NA	NA	261	NA	NA	NA	NA	NA	NA	NA	NA	NA	NA	NA	NA	NA	NA	NA	NA	NA	NA	NA	NA	NA	NA	NA	NA	NA	NA	NA
Evolinc_SR_tID_00008096	Evolinc_SR_gID_007736	1	27052049	27052405	Short read Evolinc	No	AT1G71870	-16867	AT1G71880	1625	NA	Species_specific	Node0	NA	NA	NA	NA	NA	NA	357	NA	NA	NA	NA	NA	NA	NA	NA	NA	NA	NA	NA	NA	NA	NA	NA	NA	NA	NA	NA	NA	NA	NA	NA	NA	NA	NA
Evolinc_SR_tID_00017070	Evolinc_SR_gID_016348	1	27052270	27052571	Short read Evolinc	No	AT1G71870	-17088	AT1G71880	1459	NA	Species_specific	Node0	NA	NA	NA	NA	NA	NA	302	NA	NA	NA	NA	NA	NA	NA	NA	NA	NA	NA	NA	NA	NA	NA	NA	NA	NA	NA	NA	NA	NA	NA	NA	NA	NA	NA
Evolinc_SR_tID_00017074	Evolinc_SR_gID_016352	1	27066557	27066903	Short read Evolinc	yes	AT1G71910	-448	AT1G71920	45	NA	Species_specific	Node0	NA	NA	NA	NA	NA	NA	347	Fruit	1	NA	NA	NA	NA	NA	NA	NA	NA	NA	NA	NA	NA	NA	NA	NA	NA	NA	NA	NA	NA	NA	NA	NA	NA	NA
Evolinc_SR_tID_00008100	Evolinc_SR_gID_007740	1	27069249	27069570	Short read Evolinc	No	AT1G71920	-83	AT1G71930	5132	NA	Species_specific	Node0	NA	NA	NA	NA	NA	NA	322	Male_flower	0.949713	NA	NA	NA	NA	NA	NA	NA	NA	NA	NA	NA	NA	AT1G71920	AT1G71930	-83	5132	-0.26839	0.564779	AT1G71940	-0.678743	10000	NA	NA	NA	NA
Evolinc_SR_tID_00017075	Evolinc_SR_gID_016353	1	27071602	27071879	Short read Evolinc	No	AT1G71920	-2436	AT1G71930	2823	NA	Homolog	Node1	Transcriptional_syntelog	Node4	NA	NA	NA	NA	278	NA	NA	NA	NA	NA	NA	NA	NA	NA	NA	NA	NA	NA	NA	NA	NA	NA	NA	NA	NA	NA	NA	NA	NA	NA	NA	NA
Evolinc_SR_tID_00008101	Evolinc_SR_gID_007741	1	27071995	27072211	Short read Evolinc	No	AT1G71920	-2829	AT1G71930	2491	NA	Species_specific	Node0	NA	NA	NA	NA	NA	NA	217	NA	NA	NA	NA	NA	NA	NA	NA	NA	NA	NA	NA	NA	NA	NA	NA	NA	NA	NA	NA	NA	NA	NA	NA	NA	NA	NA
Evolinc_SR_tID_00017076	Evolinc_SR_gID_016354	1	27072510	27073225	Short read Evolinc	yes	AT1G71920	-3344	AT1G71930	1477	NA	Homolog	Node1	Transcriptional_syntelog	Node4	NA	NA	NA	NA	716	NA	NA	NA	NA	NA	NA	NA	NA	NA	NA	NA	NA	NA	NA	NA	NA	NA	NA	NA	NA	NA	NA	NA	NA	NA	NA	NA
AT1G09283.1	AT1G09283	1	27073270	27073709	Araport lincRNA (Ara_lncRNA)	yes	AT1G71920	-4104	AT1G71930	993	NA	Known_lincRNA	Node4	NA	NA	NA	NA	NA	yes	289	NA	NA	NA	NA	NA	NA	NA	NA	NA	NA	NA	NA	NA	NA	NA	NA	NA	NA	NA	NA	NA	NA	NA	NA	NA	NA	NA
Evolinc_SR_tID_00008107	Evolinc_SR_gID_007747	1	27082098	27082367	Short read Evolinc	yes	AT1G71950	-457	AT1G71960	27	NA	Species_specific	Node0	NA	NA	NA	NA	NA	NA	270	Male_flower	0.9595	NA	NA	NA	NA	NA	NA	NA	NA	NA	NA	NA	NA	NA	NA	NA	NA	NA	NA	NA	NA	NA	NA	NA	NA	NA
Evolinc_SR_tID_00017078	Evolinc_SR_gID_016356	1	27088289	27088496	Short read Evolinc	yes	AT1G71960	-41	AT1G71970	4397	NA	Homolog	Node3	NA	NA	NA	NA	NA	NA	208	Flower	0.939803	NA	NA	NA	NA	NA	NA	NA	NA	NA	NA	NA	NA	NA	NA	NA	NA	NA	NA	NA	NA	NA	NA	NA	NA	NA
Evolinc_SR_tID_00017080	Evolinc_SR_gID_016358	1	27089709	27090222	Short read Evolinc	yes	AT1G71960	-1461	AT1G71970	2671	NA	Homolog	Node2	NA	NA	NA	NA	NA	NA	514	NA	NA	NA	NA	NA	NA	NA	NA	NA	NA	NA	NA	NA	NA	NA	NA	NA	NA	NA	NA	NA	NA	NA	NA	NA	NA	NA
AT1G09293.1	AT1G09293	1	27090633	27090945	Araport lincRNA (Ara_lncRNA)	yes	AT1G71960	-2385	AT1G71970	1948	NA	Homolog	Node1	NA	NA	NA	NA	NA	yes	313	Stem	0.924484	NA	NA	NA	NA	NA	NA	NA	NA	NA	NA	NA	NA	NA	NA	NA	NA	NA	NA	NA	NA	NA	NA	NA	NA	NA
Evolinc_SR_tID_00017082	Evolinc_SR_gID_016360	1	27091442	27091651	Short read Evolinc	No	AT1G71960	-3194	AT1G71970	1242	NA	Species_specific	Node0	NA	NA	NA	NA	NA	yes	210	NA	NA	NA	NA	NA	NA	NA	NA	NA	NA	NA	NA	NA	NA	NA	NA	NA	NA	NA	NA	NA	NA	NA	NA	NA	NA	NA
Evolinc_SR_tID_00008110	Evolinc_SR_gID_007750	1	27091708	27091954	Short read Evolinc	No	AT1G71960	-3460	AT1G71970	939	NA	Homolog	Node1	NA	NA	NA	NA	NA	NA	247	Stem	0.986319	NA	NA	NA	NA	NA	NA	NA	NA	NA	NA	NA	NA	NA	NA	NA	NA	NA	NA	NA	NA	NA	NA	NA	NA	NA
Evolinc_SR_tID_00008111	Evolinc_SR_gID_007751	1	27092369	27092877	Short read Evolinc	yes	AT1G71960	-4121	AT1G71970	16	NA	Homolog	Node3	NA	NA	NA	NA	NA	NA	509	Seed	0.965505	NA	NA	NA	NA	NA	NA	NA	NA	NA	NA	NA	NA	NA	NA	NA	NA	NA	NA	NA	NA	NA	NA	NA	NA	NA
Evolinc_SR_tID_00017085	Evolinc_SR_gID_016363	1	27096803	27097069	Short read Evolinc	No	AT1G71970	-2768	AT1G71980	634	NA	Homolog	Node1	Transcriptional_syntelog	Node4	NA	NA	NA	NA	267	Fruit	0.985858	NA	NA	NA	NA	NA	NA	NA	NA	NA	NA	NA	NA	NA	NA	NA	NA	NA	NA	NA	NA	NA	NA	NA	NA	NA
Evolinc_SR_tID_00017088	Evolinc_SR_gID_016366	1	27103041	27103274	Short read Evolinc	yes	AT1G71990	-749	AT1G72000	3	NA	Known_Gene	Node4	NA	NA	NA	NA	NA	NA	234	Seed	0.894509	NA	NA	NA	NA	NA	NA	NA	NA	NA	NA	NA	NA	NA	NA	NA	NA	NA	NA	NA	NA	NA	NA	NA	yes	NA
Evolinc_SR_tID_00017089	Evolinc_SR_gID_016367	1	27105844	27106361	Short read Evolinc	yes	AT1G72000	-181	AT1G72010	1197	NA	Known_Gene	Node4	Transcriptional_syntelog	Node4	NA	NA	NA	yes	518	NA	NA	NA	NA	NA	NA	NA	NA	NA	NA	NA	NA	NA	NA	NA	NA	NA	NA	NA	NA	NA	NA	NA	NA	NA	NA	NA
Evolinc_SR_tID_00017090	Evolinc_SR_gID_016368	1	27106642	27106871	Short read Evolinc	No	AT1G72000	-979	AT1G72010	687	NA	Homolog	Node1	Transcriptional_syntelog	Node4	NA	NA	NA	NA	230	NA	NA	NA	NA	NA	NA	NA	NA	NA	NA	NA	NA	NA	NA	NA	NA	NA	NA	NA	NA	NA	NA	NA	NA	NA	NA	NA
Evolinc_SR_tID_00008115	Evolinc_SR_gID_007755	1	27106863	27107092	Short read Evolinc	yes	AT1G72000	-1200	AT1G72010	466	NA	Known_lincRNA	Node4	NA	NA	NA	NA	NA	NA	230	NA	NA	NA	NA	NA	NA	NA	NA	NA	NA	NA	NA	NA	NA	NA	NA	NA	NA	NA	NA	NA	NA	NA	NA	NA	NA	NA
Evolinc_SR_tID_00008119	Evolinc_SR_gID_007759	1	27136433	27136702	Short read Evolinc	No	AT1G72125	-30	AT1G72130	400	NA	Species_specific	Node0	NA	NA	NA	NA	NA	NA	270	NA	NA	NA	NA	NA	NA	NA	NA	NA	NA	NA	NA	NA	NA	NA	NA	NA	NA	NA	NA	NA	NA	NA	NA	NA	NA	NA
Evolinc_SR_tID_00017094	Evolinc_SR_gID_016372	1	27136783	27137046	Short read Evolinc	yes	AT1G72125	-380	AT1G72130	56	NA	Species_specific	Node0	NA	NA	NA	NA	NA	NA	264	Male_flower	0.995067	NA	NA	NA	NA	NA	NA	NA	NA	NA	NA	NA	NA	NA	NA	NA	NA	NA	NA	NA	NA	NA	NA	NA	NA	NA
Evolinc_SR_tID_00017095	Evolinc_SR_gID_016373	1	27140899	27141106	Short read Evolinc	yes	AT1G72130	-1515	AT1G72140	659	NA	Species_specific	Node0	NA	NA	NA	NA	NA	NA	208	Fruit	1	NA	NA	NA	NA	NA	NA	NA	NA	NA	NA	NA	NA	NA	NA	NA	NA	NA	NA	NA	NA	NA	NA	NA	NA	NA
Evolinc_SR_tID_00008123	Evolinc_SR_gID_007763	1	27145323	27145606	Short read Evolinc	No	AT1G72141	-1	AT1G72150	2655	NA	Species_specific	Node0	NA	NA	NA	NA	NA	NA	284	NA	NA	NA	NA	NA	NA	NA	NA	NA	NA	NA	NA	NA	NA	NA	NA	NA	NA	NA	NA	NA	NA	NA	NA	NA	NA	NA
Evolinc_SR_tID_00008124	Evolinc_SR_gID_007764	1	27146353	27146898	Short read Evolinc	yes	AT1G72141	-1031	AT1G72150	1363	NA	Known_lincRNA	Node4	NA	NA	NA	NA	NA	NA	546	NA	NA	NA	NA	NA	NA	NA	NA	NA	NA	NA	NA	NA	NA	NA	NA	NA	NA	NA	NA	NA	NA	NA	NA	NA	NA	NA
Evolinc_SR_tID_00017097	Evolinc_SR_gID_016375	1	27151032	27151579	Short read Evolinc	yes	AT1G72150	-38	AT1G72160	1976	NA	Known_Gene	Node4	NA	NA	PIPseq	NA	NA	yes	548	Stem	0.95998	leaf	0.188302	1.12981	NA	NA	NA	NA	NA	NA	NA	NA	NA	NA	NA	NA	NA	NA	NA	NA	NA	NA	NA	NA	NA	NA
Evolinc_SR_tID_00017098	Evolinc_SR_gID_016376	1	27151867	27152158	Short read Evolinc	yes	AT1G72150	-873	AT1G72160	1397	NA	Homolog	Node2	NA	NA	NA	NA	NA	yes	292	Fruit	0.976051	NA	NA	NA	NA	NA	NA	NA	NA	NA	NA	NA	NA	NA	NA	NA	NA	NA	NA	NA	NA	NA	NA	NA	NA	NA
Evolinc_SR_tID_00017099	Evolinc_SR_gID_016377	1	27152551	27152812	Short read Evolinc	yes	AT1G72150	-1557	AT1G72160	743	NA	Homolog	Node4	NA	NA	NA	NA	NA	yes	262	Fruit	0.957367	NA	NA	NA	NA	NA	NA	NA	NA	NA	NA	NA	NA	NA	NA	NA	NA	NA	NA	NA	NA	NA	NA	NA	NA	NA
Evolinc_SR_tID_00008127	Evolinc_SR_gID_007767	1	27153032	27153236	Short read Evolinc	yes	AT1G72150	-2038	AT1G72160	319	NA	Species_specific	Node0	NA	NA	NA	NA	NA	NA	205	Fruit	0.97673	NA	NA	NA	NA	NA	NA	NA	NA	NA	NA	NA	NA	NA	NA	NA	NA	NA	NA	NA	NA	NA	NA	NA	NA	NA
Evolinc_SR_tID_00017103	Evolinc_SR_gID_016381	1	27160304	27160504	Short read Evolinc	yes	AT1G72175	-569	AT1G72180	2316	NA	Species_specific	Node0	NA	NA	NA	NA	NA	NA	201	Male_flower	0.963154	NA	NA	NA	NA	NA	NA	NA	NA	NA	NA	NA	NA	NA	NA	NA	NA	NA	NA	NA	NA	NA	NA	NA	yes	NA
Evolinc_SR_tID_00017104	Evolinc_SR_gID_016382	1	27160989	27161206	Short read Evolinc	No	AT1G72175	-1254	AT1G72180	1614	NA	Homolog	Node2	Transcriptional_syntelog	Node4	NA	NA	NA	yes	218	NA	NA	NA	NA	NA	NA	NA	NA	NA	NA	NA	NA	NA	NA	NA	NA	NA	NA	NA	NA	NA	NA	NA	NA	NA	NA	NA
Evolinc_SR_tID_00008130	Evolinc_SR_gID_007770	1	27171721	27171950	Short read Evolinc	No	AT1G72200	-311	AT1G72210	7508	NA	Homolog	Node2	NA	NA	NA	NA	NA	NA	230	NA	NA	NA	NA	NA	NA	NA	NA	NA	NA	NA	NA	NA	NA	NA	NA	NA	NA	NA	NA	NA	NA	NA	NA	NA	NA	NA
Evolinc_SR_tID_00017106	Evolinc_SR_gID_016384	1	27173961	27174185	Short read Evolinc	yes	AT1G72200	-2551	AT1G72210	5273	NA	Homolog	Node1	NA	NA	NA	NA	NA	NA	225	Flower	1	NA	NA	NA	NA	NA	NA	NA	NA	NA	NA	NA	NA	NA	NA	NA	NA	NA	NA	NA	NA	NA	NA	NA	NA	NA
Evolinc_SR_tID_00008134	Evolinc_SR_gID_007774	1	27177591	27177813	Short read Evolinc	No	AT1G72200	-6181	AT1G72210	1645	NA	Homolog	Node2	NA	NA	NA	NA	NA	NA	223	NA	NA	NA	NA	NA	NA	NA	NA	NA	NA	NA	NA	NA	NA	NA	NA	NA	NA	NA	NA	NA	NA	NA	NA	NA	NA	NA
Evolinc_SR_tID_00008135	Evolinc_SR_gID_007775	1	27177888	27178233	Short read Evolinc	yes	AT1G72200	-6478	AT1G72210	1225	NA	Known_lincRNA	Node4	NA	NA	NA	NA	NA	yes	346	NA	NA	NA	NA	NA	NA	NA	NA	NA	NA	NA	NA	NA	NA	NA	NA	NA	NA	NA	NA	NA	NA	NA	NA	NA	NA	NA
Evolinc_SR_tID_00008139	Evolinc_SR_gID_007779	1	27182557	27182892	Short read Evolinc	No	AT1G72210	-101	AT1G72220	1353	NA	Species_specific	Node0	NA	NA	NA	NA	NA	NA	336	NA	NA	NA	NA	NA	NA	NA	NA	NA	NA	NA	NA	NA	NA	NA	NA	NA	NA	NA	NA	NA	NA	NA	NA	NA	NA	NA
Evolinc_SR_tID_00017112	Evolinc_SR_gID_016390	1	27183634	27184002	Short read Evolinc	No	AT1G72210	-1178	AT1G72220	243	NA	Homolog	Node4	Transcriptional_syntelog	Node4	NA	NA	NA	NA	369	Seed	1	NA	NA	NA	NA	NA	NA	NA	NA	NA	NA	NA	NA	NA	NA	NA	NA	NA	NA	NA	NA	NA	NA	NA	NA	NA
Evolinc_SR_tID_00017115	Evolinc_SR_gID_016393	1	27189431	27189915	Short read Evolinc	No	AT1G72230	-73	AT1G72240	121	NA	Homolog	Node2	NA	NA	NA	NA	NA	NA	485	Male_flower	0.991509	NA	NA	NA	NA	NA	NA	NA	NA	NA	NA	NA	NA	NA	NA	NA	NA	NA	NA	NA	NA	NA	NA	NA	NA	NA
Evolinc_SR_tID_00017116	Evolinc_SR_gID_016394	1	27190766	27191009	Short read Evolinc	No	AT1G72240	-12	AT1G72250	1731	NA	Homolog	Node1	Transcriptional_syntelog	Node4	NA	NA	NA	NA	244	Fruit	0.936045	NA	NA	NA	NA	NA	NA	NA	NA	NA	NA	NA	NA	NA	NA	NA	NA	NA	NA	NA	NA	NA	NA	NA	NA	NA
Evolinc_SR_tID_00017117	Evolinc_SR_gID_016395	1	27191259	27191497	Short read Evolinc	yes	AT1G72240	-505	AT1G72250	1243	NA	Homolog	Node2	Transcriptional_syntelog	Node4	NA	NA	NA	NA	239	NA	NA	NA	NA	NA	NA	NA	NA	NA	NA	NA	NA	NA	NA	NA	NA	NA	NA	NA	NA	NA	NA	NA	NA	NA	NA	NA
Evolinc_SR_tID_00017118	Evolinc_SR_gID_016396	1	27191609	27192115	Short read Evolinc	yes	AT1G72240	-855	AT1G72250	625	NA	Species_specific	Node0	NA	NA	NA	NA	NA	NA	507	Stem	1	NA	NA	NA	NA	NA	NA	NA	NA	NA	NA	NA	NA	NA	NA	NA	NA	NA	NA	NA	NA	NA	NA	NA	NA	NA
Evolinc_SR_tID_00008147	Evolinc_SR_gID_007787	1	27214917	27215371	Short read Evolinc	No	AT1G72280	-229	AT1G72290	416	NA	Species_specific	Node0	NA	NA	NA	NA	NA	NA	455	NA	NA	NA	NA	NA	NA	NA	NA	NA	NA	NA	NA	NA	NA	NA	NA	NA	NA	NA	NA	NA	NA	NA	NA	NA	NA	NA
Evolinc_SR_tID_00008148	Evolinc_SR_gID_007788	1	27223108	27223330	Short read Evolinc	yes	AT1G72300	-1843	AT1G72310	2335	NA	Homolog	Node2	Transcriptional_syntelog	Node4	NA	NA	NA	NA	223	Male_flower	1	NA	NA	NA	NA	NA	NA	NA	NA	NA	NA	NA	NA	NA	NA	NA	NA	NA	NA	NA	NA	NA	NA	NA	NA	NA
Evolinc_SR_tID_00008149	Evolinc_SR_gID_007789	1	27224173	27224816	Short read Evolinc	yes	AT1G72300	-2908	AT1G72310	849	NA	Known_lincRNA	Node4	NA	NA	NA	NA	NA	yes	644	NA	NA	NA	NA	NA	NA	NA	NA	NA	NA	NA	NA	NA	NA	NA	NA	NA	NA	NA	NA	NA	NA	NA	NA	NA	NA	NA
Evolinc_SR_tID_00008153	Evolinc_SR_gID_007793	1	27257245	27257478	Short read Evolinc	yes	AT1G72410	-164	AT1G72416	1269	NA	Species_specific	Node0	NA	NA	NA	NA	NA	NA	234	Flower	0.978249	NA	NA	NA	NA	NA	NA	NA	NA	NA	NA	NA	NA	NA	NA	NA	NA	NA	NA	NA	NA	NA	NA	NA	NA	NA
Evolinc_SR_tID_00017131	Evolinc_SR_gID_016408	1	27257677	27257883	Short read Evolinc	No	AT1G72410	-596	AT1G72416	864	NA	Homolog	Node1	Transcriptional_syntelog	Node2	NA	NA	NA	NA	207	NA	NA	NA	NA	NA	NA	NA	NA	NA	NA	NA	NA	NA	NA	NA	NA	NA	NA	NA	NA	NA	NA	NA	NA	NA	NA	NA
Evolinc_SR_tID_00008154	Evolinc_SR_gID_007794	1	27257850	27258057	Short read Evolinc	No	AT1G72410	-769	AT1G72416	690	NA	Species_specific	Node0	NA	NA	NA	NA	NA	NA	208	Flower	1	NA	NA	NA	NA	NA	NA	NA	NA	NA	NA	NA	NA	NA	NA	NA	NA	NA	NA	NA	NA	NA	NA	NA	NA	NA
Evolinc_SR_tID_00008155	Evolinc_SR_gID_007795	1	27263899	27264558	Short read Evolinc	yes	AT1G72420	-71	AT1G72430	44	NA	Known_lincRNA	Node4	NA	NA	NA	NA	NA	NA	660	Seed	0.965456	NA	NA	NA	NA	NA	NA	NA	NA	NA	NA	NA	NA	AT1G72420	AT1G72430	-71	44	-0.348038	-0.244385	NA	NA	NA	NA	NA	NA	NA
Evolinc_SR_tID_00008156	Evolinc_SR_gID_007796	1	27266343	27267051	Short read Evolinc	yes	AT1G72430	-537	AT1G72440	1041	NA	Homolog	Node5	NA	NA	NA	NA	NA	NA	709	Leaf	0.987794	NA	NA	NA	NA	NA	NA	NA	NA	NA	NA	NA	NA	NA	NA	NA	NA	NA	NA	NA	NA	NA	NA	NA	NA	NA
AT1G09307.1	AT1G09307	1	27276711	27277043	Araport lincRNA (Ara_lncRNA)	yes	AT1G72450	-149	AT1G72460	2298	NA	Homolog	Node1	Transcriptional_syntelog	Node4	NA	NA	NA	NA	333	Male_flower	0.940026	NA	NA	NA	NA	NA	NA	NA	NA	NA	NA	NA	NA	NA	NA	NA	NA	NA	NA	NA	NA	NA	NA	NA	NA	NA
Evolinc_SR_tID_00017141	Evolinc_SR_gID_016418	1	27291469	27291697	Short read Evolinc	No	AT1G72490	-362	AT1G72500	3450	NA	Species_specific	Node0	NA	NA	NA	NA	NA	NA	229	NA	NA	NA	NA	NA	NA	NA	NA	NA	NA	NA	NA	NA	NA	NA	NA	NA	NA	NA	NA	NA	NA	NA	NA	NA	NA	NA
Evolinc_SR_tID_00008162	Evolinc_SR_gID_007802	1	27292299	27293952	Short read Evolinc	yes	AT1G72490	-1192	AT1G72500	1195	NA	Known_lincRNA	Node4	NA	NA	NA	NA	NA	yes	966	NA	NA	NA	NA	NA	NA	NA	NA	NA	NA	NA	NA	NA	NA	NA	NA	NA	NA	NA	NA	NA	NA	NA	NA	NA	NA	NA
Evolinc_SR_tID_00008163	Evolinc_SR_gID_007803	1	27294208	27294984	Short read Evolinc	yes	AT1G72490	-3101	AT1G72500	163	NA	Known_lincRNA	Node4	NA	NA	NA	NA	NA	NA	777	Male_flower	0.96273	NA	NA	NA	NA	NA	NA	NA	NA	NA	NA	NA	NA	NA	NA	NA	NA	NA	NA	NA	NA	NA	NA	NA	NA	NA
Evolinc_SR_tID_00017143	Evolinc_SR_gID_016420	1	27299273	27299594	Short read Evolinc	yes	AT1G72500	-558	AT1G72510	3729	NA	Species_specific	Node0	NA	NA	NA	NA	NA	NA	322	NA	NA	NA	NA	NA	NA	NA	NA	NA	NA	NA	NA	NA	NA	NA	NA	NA	NA	NA	NA	NA	NA	NA	NA	NA	NA	NA
Evolinc_SR_tID_00008164	Evolinc_SR_gID_007804	1	27300753	27301170	Short read Evolinc	No	AT1G72500	-2038	AT1G72510	2153	NA	Species_specific	Node0	NA	NA	NA	NA	NA	NA	418	NA	NA	NA	NA	NA	NA	NA	NA	NA	NA	NA	NA	NA	NA	NA	NA	NA	NA	NA	NA	NA	NA	NA	NA	NA	NA	NA
Evolinc_SR_tID_00008166	Evolinc_SR_gID_007806	1	27305008	27305289	Short read Evolinc	yes	AT1G72510	-81	AT1G72520	3224	NA	Homolog	Node3	Transcriptional_syntelog	Node4	NA	NA	NA	NA	282	Stem	0.992856	NA	NA	NA	NA	NA	NA	NA	NA	NA	NA	NA	NA	NA	NA	NA	NA	NA	NA	NA	NA	NA	NA	NA	NA	NA
AT1G09313.1	AT1G09313	1	27305686	27306118	Araport lincRNA (Ara_lncRNA)	yes	AT1G72510	-759	AT1G72520	2395	NA	Homolog	Node1	Transcriptional_syntelog	Node4	NA	NA	NA	NA	433	Stem	0.955602	NA	NA	NA	NA	NA	NA	NA	NA	NA	NA	NA	NA	NA	NA	NA	NA	NA	NA	NA	NA	NA	NA	NA	NA	NA
Evolinc_SR_tID_00008167	Evolinc_SR_gID_007807	1	27306418	27307101	Short read Evolinc	yes	AT1G72510	-1491	AT1G72520	1412	NA	Homolog	Node2	Transcriptional_syntelog	Node4	NA	NA	NA	yes	560	Fruit	0.98188	NA	NA	NA	NA	NA	NA	NA	NA	NA	NA	NA	NA	NA	NA	NA	NA	NA	NA	NA	NA	NA	NA	NA	NA	NA
Evolinc_SR_tID_00017146	Evolinc_SR_gID_016423	1	27308117	27308401	Short read Evolinc	No	AT1G72510	-3190	AT1G72520	112	NA	Homolog	Node1	Transcriptional_syntelog	Node4	NA	NA	NA	NA	285	Fruit	1	NA	NA	NA	NA	NA	NA	NA	NA	NA	NA	NA	NA	NA	NA	NA	NA	NA	NA	NA	NA	NA	NA	NA	NA	NA
Evolinc_SR_tID_00017147	Evolinc_SR_gID_016424	1	27316820	27317079	Short read Evolinc	yes	AT1G72540	-151	AT1G72550	2609	NA	Homolog	Node1	Transcriptional_syntelog	Node4	NA	NA	NA	NA	260	Leaf	1	NA	NA	NA	NA	NA	NA	NA	NA	NA	NA	NA	NA	NA	NA	NA	NA	NA	NA	NA	NA	NA	NA	NA	NA	NA
Evolinc_SR_tID_00017148	Evolinc_SR_gID_016425	1	27317364	27317618	Short read Evolinc	No	AT1G72540	-695	AT1G72550	2070	NA	Species_specific	Node0	NA	NA	NA	NA	NA	NA	255	NA	NA	NA	NA	NA	NA	NA	NA	NA	NA	NA	NA	NA	NA	NA	NA	NA	NA	NA	NA	NA	NA	NA	NA	NA	NA	NA
Evolinc_SR_tID_00008171	Evolinc_SR_gID_007810	1	27317549	27317814	Short read Evolinc	No	AT1G72540	-880	AT1G72550	1874	NA	Homolog	Node1	Transcriptional_syntelog	Node4	NA	NA	NA	NA	266	Flower	1	NA	NA	NA	NA	NA	NA	NA	NA	NA	NA	NA	NA	NA	NA	NA	NA	NA	NA	NA	NA	NA	NA	NA	NA	NA
Evolinc_SR_tID_00008172	Evolinc_SR_gID_007811	1	27317963	27318316	Short read Evolinc	No	AT1G72540	-1294	AT1G72550	1372	NA	Known_Gene	Node1	Transcriptional_syntelog	Node4	NA	NA	NA	NA	354	Flower	0.977748	NA	NA	NA	NA	NA	NA	NA	NA	NA	NA	NA	NA	NA	NA	NA	NA	NA	NA	NA	NA	NA	NA	NA	NA	NA
Evolinc_SR_tID_00008173	Evolinc_SR_gID_007812	1	27319039	27319250	Short read Evolinc	No	AT1G72540	-2370	AT1G72550	438	NA	Homolog	Node4	Transcriptional_syntelog	Node4	NA	NA	NA	NA	212	Leaf	1	NA	NA	NA	NA	NA	NA	NA	NA	NA	NA	NA	NA	NA	NA	NA	NA	NA	NA	NA	NA	NA	NA	NA	NA	NA
Evolinc_SR_tID_00008174	Evolinc_SR_gID_007813	1	27335054	27335288	Short read Evolinc	No	AT1G72580	-283	AT1G72590	243	NA	Species_specific	Node0	NA	NA	NA	NA	NA	NA	235	Fruit	1	NA	NA	NA	NA	NA	NA	NA	NA	NA	NA	NA	NA	NA	NA	NA	NA	NA	NA	NA	NA	NA	NA	NA	NA	NA
Evolinc_SR_tID_00017151	Evolinc_SR_gID_016428	1	27340329	27340907	Short read Evolinc	yes	AT1G72600	-1	AT1G72620	114	NA	Homolog	Node4	Transcriptional_syntelog	Node4	NA	yes	NA	NA	579	Flower	0.857836	NA	NA	NA	NA	NA	NA	NA	NA	NA	NA	NA	NA	AT1G72600	AT1G72620	-1	114	0.125758	-0.3041	AT1G72640	-0.762767	10000	NA	NA	NA	NA
Evolinc_SR_tID_00008177	Evolinc_SR_gID_007816	1	27343187	27343671	Short read Evolinc	No	AT1G72620	-721	AT1G72630	510	NA	Species_specific	Node0	NA	NA	NA	NA	NA	NA	485	NA	NA	NA	NA	NA	NA	NA	NA	NA	NA	NA	NA	NA	NA	NA	NA	NA	NA	NA	NA	NA	NA	NA	NA	NA	NA	NA
AT1G09337.1	AT1G09337	1	27363312	27363766	Araport lincRNA (Ara_lncRNA)	yes	AT1G72690	-1354	AT1G72700	2006	NA	Homolog	Node4	NA	NA	NA	NA	NA	NA	455	Stem	0.990675	NA	NA	NA	NA	NA	NA	NA	NA	NA	NA	NA	NA	NA	NA	NA	NA	NA	NA	NA	NA	NA	NA	NA	NA	NA
Evolinc_SR_tID_00008181	Evolinc_SR_gID_007820	1	27363571	27363831	Short read Evolinc	No	AT1G72690	-1613	AT1G72700	1941	NA	Homolog	Node1	NA	NA	NA	NA	NA	NA	261	NA	NA	NA	NA	NA	NA	NA	NA	NA	NA	NA	NA	NA	NA	NA	NA	NA	NA	NA	NA	NA	NA	NA	NA	NA	NA	NA
Evolinc_SR_tID_00017158	Evolinc_SR_gID_016435	1	27365023	27365369	Short read Evolinc	No	AT1G72690	-3065	AT1G72700	403	NA	Homolog	Node2	NA	NA	NA	NA	NA	NA	347	Seedling	0.990827	NA	NA	NA	NA	NA	NA	NA	NA	NA	NA	NA	NA	NA	NA	NA	NA	NA	NA	NA	NA	NA	NA	NA	NA	NA
Evolinc_SR_tID_00008186	Evolinc_SR_gID_007825	1	27389120	27389408	Short read Evolinc	yes	AT1G72760	-586	AT1G72770	540	NA	Homolog	Node1	Transcriptional_syntelog	Node4	NA	NA	NA	NA	289	Seed	0.932604	NA	NA	NA	NA	NA	NA	NA	NA	NA	NA	NA	NA	NA	NA	NA	NA	NA	NA	NA	NA	NA	NA	NA	NA	NA
Evolinc_SR_tID_00017167	Evolinc_SR_gID_016444	1	27401433	27401637	Short read Evolinc	No	AT1G72810	-959	AT1G72820	1177	NA	Species_specific	Node0	NA	NA	NA	NA	NA	NA	205	Seed	0.987139	NA	NA	NA	NA	NA	NA	NA	NA	NA	NA	NA	NA	AT1G72810	AT1G72820	-959	1177	-0.363676	0.444093	NA	NA	NA	NA	NA	NA	NA
Evolinc_SR_tID_00008192	Evolinc_SR_gID_007831	1	27402157	27402642	Short read Evolinc	No	AT1G72810	-1683	AT1G72820	172	NA	Homolog	Node3	Transcriptional_syntelog	Node4	NA	NA	NA	NA	486	Female_flower	0.96735	NA	NA	NA	NA	NA	NA	NA	NA	NA	NA	NA	NA	AT1G72810	AT1G72820	-1683	172	-0.186264	0.373083	NA	NA	NA	NA	NA	NA	NA
Evolinc_SR_tID_00008194	Evolinc_SR_gID_007833	1	27415631	27415921	Short read Evolinc	yes	AT1G72850	-148	AT1G72860	307	NA	Homolog	Node2	NA	NA	NA	yes	yes	NA	291	Seed	0.512769	NA	NA	NA	NA	NA	NA	NA	NA	NA	NA	NA	NA	AT1G72850	AT1G72860	-148	307	0.549953	0.276568	AT1G72850	0.549953	200	NA	NA	yes	NA
Evolinc_SR_tID_00017174	Evolinc_SR_gID_016451	1	27433849	27434291	Short read Evolinc	yes	AT1G72900	-67	AT1G72910	1015	NA	Homolog	Node1	NA	NA	NA	yes	NA	NA	443	Stem	0.95819	NA	NA	NA	NA	NA	NA	NA	NA	NA	NA	NA	NA	NA	NA	NA	NA	NA	NA	NA	NA	NA	NA	NA	NA	NA
AT1G09343.1	AT1G09343	1	27437638	27437846	Araport lincRNA (Ara_lncRNA)	yes	AT1G72910	-446	AT1G72920	53	NA	Species_specific	Node0	NA	NA	NA	NA	NA	NA	209	Stem	0.877578	NA	NA	NA	NA	NA	NA	NA	NA	NA	NA	NA	NA	NA	NA	NA	NA	NA	NA	NA	NA	NA	NA	NA	yes	NA
Evolinc_SR_tID_00017177	Evolinc_SR_gID_016454	1	27440630	27441060	Short read Evolinc	yes	AT1G72930	-166	AT1G72940	921	NA	Known_Gene	Node3	NA	NA	NA	yes	NA	NA	431	Stem	0.949613	NA	NA	NA	NA	NA	NA	NA	NA	NA	NA	NA	NA	NA	NA	NA	NA	NA	NA	NA	NA	NA	NA	NA	NA	NA
AT1G09353.1	AT1G09353	1	27440983	27441586	Araport lincRNA (Ara_lncRNA)	yes	AT1G72930	-519	AT1G72940	395	NA	Homolog	Node1	NA	NA	NA	NA	NA	NA	604	Stem	0.954077	NA	NA	NA	NA	NA	NA	NA	NA	NA	NA	NA	NA	AT1G72930	AT1G72940	-519	395	0.597169	0.569191	AT1G72930	0.597169	1000	yes	16.3402	NA	NA
Evolinc_SR_tID_00017180	Evolinc_SR_gID_016457	1	27452162	27452400	Short read Evolinc	No	AT1G72960	-1095	AT1G72970	348	NA	Homolog	Node1	NA	NA	NA	NA	NA	NA	239	Flower	0.955692	NA	NA	NA	NA	NA	NA	NA	NA	NA	NA	NA	NA	NA	NA	NA	NA	NA	NA	NA	NA	NA	NA	NA	NA	NA
Evolinc_SR_tID_00017181	Evolinc_SR_gID_016458	1	27467361	27467594	Short read Evolinc	No	AT1G73010	-1013	AT1G73020	1902	NA	Homolog	Node1	Transcriptional_syntelog	Node4	NA	NA	NA	NA	234	NA	NA	NA	NA	NA	NA	NA	NA	NA	NA	NA	NA	NA	NA	NA	NA	NA	NA	NA	NA	NA	NA	NA	NA	NA	NA	NA
Evolinc_SR_tID_00008206	Evolinc_SR_gID_007845	1	27467714	27468085	Short read Evolinc	No	AT1G73010	-1366	AT1G73020	1411	NA	Homolog	Node2	Transcriptional_syntelog	Node4	NA	NA	NA	yes	372	NA	NA	NA	NA	NA	NA	NA	NA	NA	NA	NA	NA	NA	NA	NA	NA	NA	NA	NA	NA	NA	NA	NA	NA	NA	NA	NA
Evolinc_SR_tID_00017182	Evolinc_SR_gID_016459	1	27468118	27468374	Short read Evolinc	yes	AT1G73010	-1770	AT1G73020	1122	NA	Species_specific	Node0	NA	NA	NA	NA	NA	NA	257	NA	NA	NA	NA	NA	NA	NA	NA	NA	NA	NA	NA	NA	NA	NA	NA	NA	NA	NA	NA	NA	NA	NA	NA	NA	NA	NA
Evolinc_SR_tID_00017194	Evolinc_SR_gID_016471	1	27531356	27531648	Short read Evolinc	No	AT1G73210	-404	AT1G73220	6542	NA	Homolog	Node1	Transcriptional_syntelog	Node4	NA	NA	NA	NA	293	NA	NA	NA	NA	NA	NA	NA	NA	NA	NA	NA	NA	NA	NA	NA	NA	NA	NA	NA	NA	NA	NA	NA	NA	NA	NA	NA
Evolinc_SR_tID_00017195	Evolinc_SR_gID_016472	1	27532422	27532839	Short read Evolinc	No	AT1G73210	-1470	AT1G73220	5351	NA	Homolog	Node1	Transcriptional_syntelog	Node4	NA	NA	NA	NA	418	NA	NA	NA	NA	NA	NA	NA	NA	NA	NA	NA	NA	NA	NA	NA	NA	NA	NA	NA	NA	NA	NA	NA	NA	NA	NA	NA
AT1G09373.1	AT1G09373	1	27534533	27534769	Araport lincRNA (Ara_lncRNA)	yes	AT1G73210	-3581	AT1G73220	3421	NA	Species_specific	Node0	NA	NA	NA	NA	NA	NA	237	Flower	0.948023	NA	NA	NA	NA	NA	NA	NA	NA	NA	NA	NA	NA	NA	NA	NA	NA	NA	NA	NA	NA	NA	NA	NA	NA	NA
Evolinc_SR_tID_00017197	Evolinc_SR_gID_016474	1	27534785	27535143	Short read Evolinc	No	AT1G73210	-3833	AT1G73220	3047	NA	Species_specific	Node0	NA	NA	NA	NA	NA	NA	359	Male_flower	0.992042	NA	NA	NA	NA	NA	NA	NA	NA	NA	NA	NA	NA	NA	NA	NA	NA	NA	NA	NA	NA	NA	NA	NA	NA	NA
Evolinc_SR_tID_00017198	Evolinc_SR_gID_016475	1	27535333	27535734	Short read Evolinc	yes	AT1G73210	-4381	AT1G73220	2456	NA	Known_lincRNA	Node4	Transcriptional_syntelog	Node4	NA	NA	NA	NA	402	NA	NA	NA	NA	NA	NA	NA	NA	NA	NA	NA	NA	NA	NA	NA	NA	NA	NA	NA	NA	NA	NA	NA	NA	NA	NA	NA
Evolinc_SR_tID_00008218	Evolinc_SR_gID_007857	1	27535998	27537333	Short read Evolinc	yes	AT1G73210	-5046	AT1G73220	857	NA	Known_lincRNA	Node4	NA	NA	NA	NA	NA	yes	1336	Leaf	0.959214	NA	NA	NA	NA	NA	NA	NA	NA	NA	NA	NA	NA	NA	NA	NA	NA	NA	NA	NA	NA	NA	NA	NA	NA	NA
Evolinc_SR_tID_00017202	Evolinc_SR_gID_016479	1	27537508	27537761	Short read Evolinc	No	AT1G73210	-6556	AT1G73220	429	NA	Homolog	Node2	Transcriptional_syntelog	Node4	NA	NA	NA	NA	254	NA	NA	NA	NA	NA	NA	NA	NA	NA	NA	NA	NA	NA	NA	NA	NA	NA	NA	NA	NA	NA	NA	NA	NA	NA	NA	NA
Evolinc_SR_tID_00008219	Evolinc_SR_gID_007858	1	27546577	27546829	Short read Evolinc	yes	AT1G73250	-98	AT1G73260	269	NA	Species_specific	Node0	NA	NA	NA	NA	NA	NA	253	Leaf	0.983858	NA	NA	NA	NA	NA	NA	NA	NA	NA	NA	NA	NA	NA	NA	NA	NA	NA	NA	NA	NA	NA	NA	NA	NA	NA
Evolinc_SR_tID_00017205	Evolinc_SR_gID_016482	1	27555453	27555757	Short read Evolinc	No	AT1G73280	-131	AT1G73290	411	NA	Species_specific	Node0	NA	NA	NA	NA	NA	NA	305	NA	NA	NA	NA	NA	NA	NA	NA	NA	NA	NA	NA	NA	NA	NA	NA	NA	NA	NA	NA	NA	NA	NA	NA	NA	NA	NA
Evolinc_SR_tID_00008226	Evolinc_SR_gID_007865	1	27572052	27572609	Short read Evolinc	yes	AT1G73330	-2229	AT1G73340	505	NA	Known_lincRNA	Node4	NA	NA	NA	NA	NA	NA	558	NA	NA	NA	NA	NA	NA	NA	NA	NA	NA	NA	NA	NA	NA	NA	NA	NA	NA	NA	NA	NA	NA	NA	NA	NA	NA	NA
Evolinc_SR_tID_00008227	Evolinc_SR_gID_007866	1	27572669	27572913	Short read Evolinc	yes	AT1G73330	-2846	AT1G73340	201	NA	Known_lincRNA	Node4	NA	NA	NA	NA	NA	NA	245	NA	NA	NA	NA	NA	NA	NA	NA	NA	NA	NA	NA	NA	NA	NA	NA	NA	NA	NA	NA	NA	NA	NA	NA	NA	NA	NA
Evolinc_SR_tID_00008228	Evolinc_SR_gID_007867	1	27577562	27577856	Short read Evolinc	No	AT1G73350	-279	AT1G73360	565	NA	Species_specific	Node0	NA	NA	NA	NA	NA	NA	295	NA	NA	NA	NA	NA	NA	NA	NA	NA	NA	NA	NA	NA	NA	NA	NA	NA	NA	NA	NA	NA	NA	NA	NA	NA	NA	NA
Evolinc_SR_tID_00017211	Evolinc_SR_gID_016488	1	27577847	27578199	Short read Evolinc	No	AT1G73350	-564	AT1G73360	222	NA	Homolog	Node1	NA	NA	NA	NA	NA	NA	353	Fruit	1	NA	NA	NA	NA	NA	NA	NA	NA	NA	NA	NA	NA	NA	NA	NA	NA	NA	NA	NA	NA	NA	NA	NA	NA	NA
AT1G09377.1	AT1G09377	1	27578093	27578401	Araport lincRNA (Ara_lncRNA)	yes	AT1G73350	-810	AT1G73360	20	NA	Homolog	Node4	NA	NA	NA	NA	NA	NA	309	Seedling	0.976866	NA	NA	NA	NA	NA	NA	NA	NA	NA	NA	NA	NA	NA	NA	NA	NA	NA	NA	NA	NA	NA	NA	NA	NA	NA
Evolinc_SR_tID_00008236	Evolinc_SR_gID_007874	1	27596694	27596955	Short read Evolinc	No	AT1G73390	-942	AT1G73400	1078	NA	Species_specific	Node0	NA	NA	NA	NA	NA	NA	262	Male_flower	1	NA	NA	NA	NA	NA	NA	NA	NA	NA	NA	NA	NA	NA	NA	NA	NA	NA	NA	NA	NA	NA	NA	NA	NA	NA
Evolinc_SR_tID_00017222	Evolinc_SR_gID_016499	1	27619122	27619347	Short read Evolinc	No	AT1G73450	-27	AT1G73460	188	NA	Species_specific	Node0	NA	NA	NA	NA	NA	NA	226	Male_flower	0.977198	NA	NA	NA	NA	NA	NA	NA	NA	NA	NA	NA	NA	NA	NA	NA	NA	NA	NA	NA	NA	NA	NA	NA	NA	NA
Evolinc_SR_tID_00017226	Evolinc_SR_gID_016503	1	27636887	27637094	Short read Evolinc	No	AT1G73490	-1897	AT1G73500	1997	NA	Species_specific	Node0	NA	NA	NA	NA	NA	NA	208	NA	NA	NA	NA	NA	NA	NA	NA	NA	NA	NA	NA	NA	NA	NA	NA	NA	NA	NA	NA	NA	NA	NA	NA	NA	NA	NA
Evolinc_SR_tID_00008250	Evolinc_SR_gID_007888	1	27637415	27637940	Short read Evolinc	yes	AT1G73490	-2425	AT1G73500	1151	NA	Species_specific	Node0	NA	NA	NA	NA	NA	NA	526	NA	NA	NA	NA	NA	NA	NA	NA	NA	NA	NA	NA	NA	NA	NA	NA	NA	NA	NA	NA	NA	NA	NA	yes	7.9918	NA	NA
Evolinc_SR_tID_00017227	Evolinc_SR_gID_016504	1	27637858	27638079	Short read Evolinc	No	AT1G73490	-2868	AT1G73500	1012	NA	Species_specific	Node0	NA	NA	NA	NA	NA	NA	222	NA	NA	NA	NA	NA	NA	NA	NA	NA	NA	NA	NA	NA	NA	NA	NA	NA	NA	NA	NA	NA	NA	NA	yes	7.9918	NA	NA
Evolinc_SR_tID_00008251	Evolinc_SR_gID_007889	1	27638320	27638923	Short read Evolinc	yes	AT1G73490	-3330	AT1G73500	168	NA	Homolog	Node1	NA	NA	NA	NA	NA	yes	604	Male_flower	0.919029	NA	NA	NA	NA	NA	NA	NA	NA	NA	NA	NA	NA	AT1G73490	AT1G73500	-3330	168	-0.362608	0.505947	AT1G73550	0.89779	10000	NA	NA	NA	NA
Evolinc_SR_tID_00008252	Evolinc_SR_gID_007890	1	27640670	27641086	Short read Evolinc	yes	AT1G73500	-27	AT1G73510	1300	NA	Homolog	Node3	Transcriptional_syntelog	Node4	NA	NA	NA	NA	417	Male_flower	0.936186	NA	NA	NA	NA	NA	NA	NA	NA	NA	NA	NA	NA	AT1G73500	AT1G73510	-27	1300	0.383076	0.466516	AT1G73530	0.558297	5000	NA	NA	NA	NA
AT1G09387.1	AT1G09387	1	27641613	27642030	Araport lincRNA (Ara_lncRNA)	yes	AT1G73500	-970	AT1G73510	356	NA	Homolog	Node1	Transcriptional_syntelog	Node4	NA	NA	NA	NA	418	Male_flower	0.963174	NA	NA	NA	NA	NA	NA	NA	NA	NA	NA	NA	NA	NA	NA	NA	NA	NA	NA	NA	NA	NA	NA	NA	NA	NA
Evolinc_SR_tID_00017231	Evolinc_SR_gID_016508	1	27646844	27647131	Short read Evolinc	No	AT1G73540	-101	AT1G73550	625	NA	Homolog	Node1	NA	NA	NA	NA	NA	NA	288	Male_flower	0.982086	NA	NA	NA	NA	NA	NA	NA	NA	NA	NA	NA	NA	NA	NA	NA	NA	NA	NA	NA	NA	NA	NA	NA	NA	NA
Evolinc_SR_tID_00017232	Evolinc_SR_gID_016509	1	27649300	27649579	Short read Evolinc	No	AT1G73550	-591	AT1G73560	116	NA	Species_specific	Node0	NA	NA	NA	NA	NA	NA	280	Stem	0.987056	NA	NA	NA	NA	NA	NA	NA	NA	NA	NA	NA	NA	NA	NA	NA	NA	NA	NA	NA	NA	NA	NA	NA	NA	NA
Evolinc_SR_tID_00017234	Evolinc_SR_gID_016511	1	27654494	27654705	Short read Evolinc	yes	AT1G73570	-469	AT1G73580	39	NA	Homolog	Node1	NA	NA	NA	NA	NA	NA	212	Leaf	0.986901	NA	NA	NA	NA	NA	NA	NA	NA	NA	NA	NA	NA	NA	NA	NA	NA	NA	NA	NA	NA	NA	NA	NA	NA	NA
AT1G09393.1	AT1G09393	1	27656280	27656750	Araport lincRNA (Ara_lncRNA)	yes	AT1G73580	-511	AT1G73590	2923	NA	Homolog	Node2	Transcriptional_syntelog	Node4	NA	NA	NA	NA	471	Seedling	1	NA	NA	NA	NA	NA	NA	NA	NA	NA	NA	NA	NA	NA	NA	NA	NA	NA	NA	NA	NA	NA	NA	NA	NA	NA
AT1G09397.1	AT1G09397	1	27656350	27656750	Poor support Araport lincRNA	yes	AT1G73580	-581	AT1G73590	2923	NA	Homolog	Node2	NA	NA	NA	NA	NA	NA	401	Female_flower	1	NA	NA	NA	NA	NA	NA	NA	NA	NA	NA	NA	NA	NA	NA	NA	NA	NA	NA	NA	NA	NA	NA	NA	NA	NA
Evolinc_SR_tID_00017235	Evolinc_SR_gID_016512	1	27657075	27657414	Short read Evolinc	No	AT1G73580	-1306	AT1G73590	2259	NA	Species_specific	Node0	NA	NA	NA	NA	NA	NA	340	NA	NA	NA	NA	NA	NA	NA	NA	NA	NA	NA	NA	NA	NA	NA	NA	NA	NA	NA	NA	NA	NA	NA	NA	NA	NA	NA
Evolinc_SR_tID_00017237	Evolinc_SR_gID_016514	1	27659283	27659660	Short read Evolinc	No	AT1G73580	-3514	AT1G73590	13	NA	Homolog	Node4	Transcriptional_syntelog	Node4	NA	NA	NA	NA	378	Fruit	0.970508	NA	NA	NA	NA	NA	NA	NA	NA	NA	NA	NA	NA	NA	NA	NA	NA	NA	NA	NA	NA	NA	NA	NA	NA	NA
Evolinc_SR_tID_00017238	Evolinc_SR_gID_016515	1	27663751	27664040	Short read Evolinc	No	AT1G73590	-498	AT1G73600	5112	NA	Homolog	Node1	Transcriptional_syntelog	Node4	NA	NA	NA	NA	290	Male_flower	1	NA	NA	NA	NA	NA	NA	NA	NA	NA	NA	NA	NA	NA	NA	NA	NA	NA	NA	NA	NA	NA	yes	8.21258	NA	NA
Evolinc_SR_tID_00008256	Evolinc_SR_gID_007894	1	27664005	27664481	Short read Evolinc	No	AT1G73590	-752	AT1G73600	4671	NA	Homolog	Node3	Transcriptional_syntelog	Node4	NA	NA	NA	NA	477	NA	NA	NA	NA	NA	NA	NA	NA	NA	NA	NA	NA	NA	NA	NA	NA	NA	NA	NA	NA	NA	NA	NA	NA	NA	NA	NA
Evolinc_SR_tID_00008258	Evolinc_SR_gID_007896	1	27665373	27666049	Short read Evolinc	yes	AT1G73590	-2120	AT1G73600	3103	NA	Homolog	Node3	Transcriptional_syntelog	Node4	NA	NA	NA	yes	677	NA	NA	NA	NA	NA	NA	NA	NA	NA	NA	NA	NA	NA	NA	NA	NA	NA	NA	NA	NA	NA	NA	NA	NA	NA	NA	NA
Evolinc_SR_tID_00017240	Evolinc_SR_gID_016517	1	27666056	27666299	Short read Evolinc	No	AT1G73590	-2803	AT1G73600	2853	NA	Species_specific	Node0	NA	NA	NA	NA	NA	NA	244	NA	NA	NA	NA	NA	NA	NA	NA	NA	NA	NA	NA	NA	NA	NA	NA	NA	NA	NA	NA	NA	NA	NA	yes	8.56693	NA	NA
Evolinc_SR_tID_00017241	Evolinc_SR_gID_016518	1	27667136	27667481	Short read Evolinc	yes	AT1G73590	-3883	AT1G73600	1671	NA	Known_lincRNA	Node4	Transcriptional_syntelog	Node4	NA	NA	NA	NA	346	NA	NA	NA	NA	NA	NA	NA	NA	NA	NA	NA	NA	NA	NA	NA	NA	NA	NA	NA	NA	NA	NA	NA	NA	NA	NA	NA
Evolinc_SR_tID_00017242	Evolinc_SR_gID_016519	1	27668537	27668931	Short read Evolinc	No	AT1G73590	-5284	AT1G73600	221	NA	Homolog	Node1	Transcriptional_syntelog	Node4	NA	NA	NA	NA	395	Stem	0.993572	NA	NA	NA	NA	NA	NA	NA	NA	NA	NA	NA	NA	NA	NA	NA	NA	NA	NA	NA	NA	NA	NA	NA	NA	NA
Evolinc_SR_tID_00017243	Evolinc_SR_gID_016520	1	27673940	27674266	Short read Evolinc	yes	AT1G73600	-368	AT1G73603	22	NA	Homolog	Node1	NA	NA	NA	NA	NA	NA	327	Stem	1	NA	NA	NA	NA	NA	NA	NA	NA	NA	NA	NA	NA	NA	NA	NA	NA	NA	NA	NA	NA	NA	yes	8.01402	NA	NA
Evolinc_SR_tID_00017244	Evolinc_SR_gID_016521	1	27675021	27675404	Short read Evolinc	No	AT1G73603	-45	AT1G73607	778	NA	Known_Gene	Node1	NA	NA	NA	NA	NA	NA	384	Male_flower	0.981117	NA	NA	NA	NA	NA	NA	NA	NA	NA	NA	NA	NA	AT1G73603	AT1G73607	-45	778	0.422896	0.471926	AT1G73610	0.599567	5000	NA	NA	NA	NA
Evolinc_SR_tID_00017246	Evolinc_SR_gID_016523	1	27680960	27681168	Short read Evolinc	yes	AT1G73610	-900	AT1G73620	190	NA	Species_specific	Node0	NA	NA	NA	NA	NA	NA	209	Seed	0.974311	NA	NA	NA	NA	NA	NA	NA	NA	NA	NA	NA	NA	NA	NA	NA	NA	NA	NA	NA	NA	NA	NA	NA	NA	NA
Evolinc_SR_tID_00008263	Evolinc_SR_gID_007901	1	27683194	27684116	Short read Evolinc	yes	AT1G73620	-21	AT1G73630	557	NA	Species_specific	Node0	NA	NA	NA	yes	NA	NA	923	Female_flower	0.938454	NA	NA	NA	NA	NA	NA	NA	NA	NA	NA	NA	NA	NA	NA	NA	NA	NA	NA	NA	NA	NA	NA	NA	NA	NA
Evolinc_SR_tID_00017248	Evolinc_SR_gID_016525	1	27684348	27684639	Short read Evolinc	yes	AT1G73620	-1175	AT1G73630	34	NA	Homolog	Node1	NA	NA	NA	NA	NA	NA	292	Male_flower	0.973854	NA	NA	NA	NA	NA	NA	NA	NA	NA	NA	NA	NA	NA	NA	NA	NA	NA	NA	NA	NA	NA	NA	NA	NA	NA
Evolinc_SR_tID_00008265	Evolinc_SR_gID_007903	1	27697385	27698528	Short read Evolinc	yes	AT1G73660	-13	AT1G73670	1343	NA	Homolog	Node1	Transcriptional_syntelog	Node4	NA	NA	NA	NA	1144	NA	NA	NA	NA	NA	NA	NA	NA	NA	NA	NA	NA	NA	NA	NA	NA	NA	NA	NA	NA	NA	NA	NA	NA	NA	NA	NA
Evolinc_SR_tID_00017255	Evolinc_SR_gID_016532	1	27699060	27699516	Short read Evolinc	No	AT1G73660	-1688	AT1G73670	355	NA	Homolog	Node2	Transcriptional_syntelog	Node4	NA	NA	NA	NA	457	NA	NA	NA	NA	NA	NA	NA	NA	NA	NA	NA	NA	NA	NA	NA	NA	NA	NA	NA	NA	NA	NA	NA	yes	8.75011	NA	NA
Evolinc_SR_tID_00017256	Evolinc_SR_gID_016533	1	27703678	27703921	Short read Evolinc	yes	AT1G73670	-229	AT1G73680	23	NA	Species_specific	Node0	NA	NA	NA	NA	NA	NA	244	Stem	0.898889	NA	NA	NA	NA	NA	NA	NA	NA	NA	NA	NA	NA	NA	NA	NA	NA	NA	NA	NA	NA	NA	NA	NA	NA	NA
Evolinc_SR_tID_00017258	Evolinc_SR_gID_016535	1	27708758	27710361	Short read Evolinc	yes	AT1G73680	-1101	AT1G73690	4549	NA	Known_lincRNA	Node4	NA	NA	NA	NA	NA	NA	1604	NA	NA	NA	NA	NA	NA	NA	NA	NA	NA	NA	NA	NA	NA	AT1G73680	AT1G73690	-1101	4549	0.53109	0.352415	AT1G73670	0.652741	10000	yes	13.808	NA	NA
Evolinc_SR_tID_00008270	Evolinc_SR_gID_007908	1	27711659	27713232	Short read Evolinc	yes	AT1G73680	-4002	AT1G73690	1678	NA	Species_specific	Node0	NA	NA	NA	yes	yes	yes	1574	Male_flower	0.684658	flower	0.285965	0.673073	AT1G73680	NA	-4002	NA	0.216486	NA	AT1G73670	0.748646	10000	AT1G73680	AT1G73690	-4002	1678	0.824391	0.347497	AT1G73680	0.824391	5000	yes	13.5688	NA	NA
AT1G09865.1	AT1G09865	1	27711954	27712458	Araport lincRNA NTR	yes	AT1G73680	-4297	AT1G73690	2452	ND	ND	ND	ND	ND	ND	ND	ND	ND	ND	ND	ND	ND	ND	ND	ND	ND	ND	ND	ND	ND	ND	ND	ND	ND	ND	ND	ND	ND	ND	ND	ND	ND	ND	ND	ND	ND
Evolinc_LR_tID_00000031	Evolinc_LR_gID_000025	1	27713416	27713776	Nanopore Evolinc	yes	AT1G73680	-5759	AT1G73690	1134	NA	Homolog	Node1	NA	NA	NA	NA	yes	NA	361	Male_flower	0.659686	flower	4.83373	11.0633	NA	NA	NA	NA	NA	NA	NA	NA	NA	AT1G73680	AT1G73690	-5759	1134	0.799331	0.615168	AT1G73680	0.799331	10000	NA	NA	yes	NA
Evolinc_SR_tID_00008272	Evolinc_SR_gID_007910	1	27713985	27714556	Short read Evolinc	yes	AT1G73680	-6328	AT1G73690	354	NA	Homolog	Node4	NA	NA	NA	NA	NA	NA	572	Seed	0.887443	NA	NA	NA	NA	NA	NA	NA	NA	NA	NA	NA	NA	NA	NA	NA	NA	NA	NA	NA	NA	NA	NA	NA	NA	NA
Evolinc_SR_tID_00017263	Evolinc_SR_gID_016540	1	27714513	27714906	Short read Evolinc	No	AT1G73680	-6856	AT1G73690	4	NA	Species_specific	Node0	NA	NA	NA	NA	NA	NA	394	Seed	0.949541	NA	NA	NA	NA	NA	NA	NA	NA	NA	NA	NA	NA	NA	NA	NA	NA	NA	NA	NA	NA	NA	NA	NA	NA	NA
AT1G09407.1	AT1G09407	1	27720250	27720698	Araport lincRNA (Ara_lncRNA)	yes	AT1G73700	-509	AT1G73710	492	NA	Known_Gene	Node3	Transcriptional_syntelog	Node4	NA	yes	NA	NA	449	Flower	0.981004	flower	0.304744	1.82846	NA	NA	NA	NA	NA	NA	NA	NA	NA	NA	NA	NA	NA	NA	NA	NA	NA	NA	NA	NA	NA	NA
Evolinc_SR_tID_00008278	Evolinc_SR_gID_007916	1	27749890	27750150	Short read Evolinc	No	AT1G73805	-642	AT1G73810	2192	NA	Species_specific	Node0	NA	NA	NA	NA	NA	NA	261	Stem	0.990625	NA	NA	NA	NA	NA	NA	NA	NA	NA	NA	NA	NA	NA	NA	NA	NA	NA	NA	NA	NA	NA	NA	NA	NA	NA
Evolinc_SR_tID_00017270	Evolinc_SR_gID_016547	1	27750216	27750444	Short read Evolinc	No	AT1G73805	-968	AT1G73810	1898	NA	Homolog	Node1	Transcriptional_syntelog	Node4	NA	NA	NA	NA	229	Stem	0.98766	NA	NA	NA	NA	NA	NA	NA	NA	NA	NA	NA	NA	NA	NA	NA	NA	NA	NA	NA	NA	NA	NA	NA	NA	NA
Evolinc_SR_tID_00008279	Evolinc_SR_gID_007917	1	27750616	27751031	Short read Evolinc	yes	AT1G73805	-1368	AT1G73810	1311	NA	Known_Gene	Node3	Transcriptional_syntelog	Node4	NA	NA	NA	NA	416	Stem	0.986362	NA	NA	NA	NA	NA	NA	NA	NA	NA	NA	NA	NA	NA	NA	NA	NA	NA	NA	NA	NA	NA	NA	NA	NA	NA
Evolinc_SR_tID_00017271	Evolinc_SR_gID_016548	1	27751277	27751494	Short read Evolinc	yes	AT1G73805	-2029	AT1G73810	848	NA	Species_specific	Node0	NA	NA	NA	NA	NA	NA	218	NA	NA	NA	NA	NA	NA	NA	NA	NA	NA	NA	NA	NA	NA	NA	NA	NA	NA	NA	NA	NA	NA	NA	NA	NA	NA	NA
Evolinc_SR_tID_00008280	Evolinc_SR_gID_007918	1	27757832	27758044	Short read Evolinc	No	AT1G73820	-369	AT1G73830	1897	NA	Homolog	Node1	NA	NA	NA	NA	NA	NA	213	Female_flower	1	NA	NA	NA	NA	NA	NA	NA	NA	NA	NA	NA	NA	NA	NA	NA	NA	NA	NA	NA	NA	NA	yes	7.39341	NA	NA
AT1G09417.1	AT1G09417	1	27761944	27762256	Araport lincRNA (Ara_lncRNA)	yes	AT1G73830	-356	AT1G73840	1361	NA	Homolog	Node3	Transcriptional_syntelog	Node4	NA	NA	NA	yes	313	Male_flower	0.960701	flower	0.962603	5.77562	NA	NA	NA	NA	NA	NA	NA	NA	NA	NA	NA	NA	NA	NA	NA	NA	NA	NA	yes	7.93917	NA	NA
Evolinc_SR_tID_00017275	Evolinc_SR_gID_016552	1	27762111	27762541	Short read Evolinc	yes	AT1G73830	-523	AT1G73840	1076	NA	Homolog	Node4	Transcriptional_syntelog	Node4	NA	NA	NA	yes	431	Male_flower	0.989216	NA	NA	NA	NA	NA	NA	NA	NA	NA	NA	NA	NA	NA	NA	NA	NA	NA	NA	NA	NA	NA	yes	7.93917	NA	NA
Evolinc_SR_tID_00008285	Evolinc_SR_gID_007923	1	27777002	27777226	Short read Evolinc	No	AT1G73860	-119	AT1G73870	1758	NA	Homolog	Node3	Transcriptional_syntelog	Node4	NA	NA	NA	NA	225	NA	NA	NA	NA	NA	NA	NA	NA	NA	NA	NA	NA	NA	NA	NA	NA	NA	NA	NA	NA	NA	NA	NA	NA	NA	NA	NA
Evolinc_SR_tID_00017277	Evolinc_SR_gID_016554	1	27777774	27778133	Short read Evolinc	No	AT1G73860	-891	AT1G73870	851	NA	Homolog	Node3	Transcriptional_syntelog	Node4	NA	NA	NA	NA	360	NA	NA	NA	NA	NA	NA	NA	NA	NA	NA	NA	NA	NA	NA	NA	NA	NA	NA	NA	NA	NA	NA	NA	NA	NA	NA	NA
Evolinc_SR_tID_00008286	Evolinc_SR_gID_007924	1	27778002	27778376	Short read Evolinc	No	AT1G73860	-1119	AT1G73870	608	NA	Homolog	Node1	Transcriptional_syntelog	Node4	NA	NA	NA	NA	375	NA	NA	NA	NA	NA	NA	NA	NA	NA	NA	NA	NA	NA	NA	NA	NA	NA	NA	NA	NA	NA	NA	NA	NA	NA	NA	NA
Evolinc_SR_tID_00017278	Evolinc_SR_gID_016555	1	27778489	27778873	Short read Evolinc	No	AT1G73860	-1606	AT1G73870	111	NA	Species_specific	Node0	NA	NA	NA	NA	NA	NA	385	Leaf	0.974623	NA	NA	NA	NA	NA	NA	NA	NA	NA	NA	NA	NA	NA	NA	NA	NA	NA	NA	NA	NA	NA	NA	NA	NA	NA
Evolinc_SR_tID_00008293	Evolinc_SR_gID_007931	1	27814998	27815533	Short read Evolinc	yes	AT1G73960	-479	AT1G73965	94	NA	Homolog	Node2	Transcriptional_syntelog	Node4	NA	NA	NA	NA	536	Seed	0.996308	NA	NA	NA	NA	NA	NA	NA	NA	NA	NA	NA	NA	NA	NA	NA	NA	NA	NA	NA	NA	NA	NA	NA	NA	NA
Evolinc_SR_tID_00017284	Evolinc_SR_gID_016561	1	27834506	27834848	Short read Evolinc	yes	AT1G74010	-299	AT1G74020	275	NA	Homolog	Node1	NA	NA	NA	NA	NA	NA	343	Male_flower	0.98728	NA	NA	NA	NA	NA	NA	NA	NA	NA	NA	NA	NA	NA	NA	NA	NA	NA	NA	NA	NA	NA	NA	NA	NA	NA
Evolinc_SR_tID_00008297	Evolinc_SR_gID_007935	1	27837864	27838081	Short read Evolinc	No	AT1G74020	-421	AT1G74030	1078	NA	Species_specific	Node0	NA	NA	NA	NA	NA	NA	218	Stem	1	NA	NA	NA	NA	NA	NA	NA	NA	NA	NA	NA	NA	NA	NA	NA	NA	NA	NA	NA	NA	NA	NA	NA	NA	NA
Evolinc_SR_tID_00008298	Evolinc_SR_gID_007936	1	27838296	27838794	Short read Evolinc	yes	AT1G74020	-853	AT1G74030	365	NA	Homolog	Node1	NA	NA	NA	NA	NA	NA	499	Male_flower	0.981195	NA	NA	NA	NA	NA	NA	NA	NA	NA	NA	NA	NA	NA	NA	NA	NA	NA	NA	NA	NA	NA	NA	NA	NA	NA
Evolinc_SR_tID_00017290	Evolinc_SR_gID_016567	1	27858503	27858915	Short read Evolinc	No	AT1G74080	-905	AT1G74088	2201	NA	Species_specific	Node0	NA	NA	NA	NA	NA	NA	413	NA	NA	NA	NA	NA	NA	NA	NA	NA	NA	NA	NA	NA	NA	NA	NA	NA	NA	NA	NA	NA	NA	NA	NA	NA	NA	NA
Evolinc_SR_tID_00017291	Evolinc_SR_gID_016568	1	27859115	27859369	Short read Evolinc	No	AT1G74080	-1517	AT1G74088	1747	NA	Homolog	Node1	Transcriptional_syntelog	Node4	NA	NA	NA	NA	255	NA	NA	NA	NA	NA	NA	NA	NA	NA	NA	NA	NA	NA	NA	NA	NA	NA	NA	NA	NA	NA	NA	NA	NA	NA	NA	NA
Evolinc_SR_tID_00008303	Evolinc_SR_gID_007941	1	27859248	27859546	Short read Evolinc	No	AT1G74080	-1650	AT1G74088	1570	NA	Homolog	Node1	Transcriptional_syntelog	Node4	NA	NA	NA	NA	299	NA	NA	NA	NA	NA	NA	NA	NA	NA	NA	NA	NA	NA	NA	NA	NA	NA	NA	NA	NA	NA	NA	NA	NA	NA	NA	NA
Evolinc_SR_tID_00008306	Evolinc_SR_gID_007944	1	27866095	27866388	Short read Evolinc	No	AT1G74100	-401	AT1G74110	279	NA	Species_specific	Node0	NA	NA	NA	NA	NA	NA	294	Stem	0.978451	NA	NA	NA	NA	NA	NA	NA	NA	NA	NA	NA	NA	NA	NA	NA	NA	NA	NA	NA	NA	NA	NA	NA	NA	NA
Evolinc_SR_tID_00008307	Evolinc_SR_gID_007945	1	27870344	27870571	Short read Evolinc	No	AT1G74110	-1976	AT1G74120	603	NA	Species_specific	Node0	NA	NA	NA	NA	NA	NA	228	NA	NA	NA	NA	NA	NA	NA	NA	NA	NA	NA	NA	NA	NA	NA	NA	NA	NA	NA	NA	NA	NA	NA	NA	NA	NA	NA
Evolinc_SR_tID_00008308	Evolinc_SR_gID_007946	1	27870722	27870951	Short read Evolinc	No	AT1G74110	-2354	AT1G74120	223	NA	Homolog	Node4	NA	NA	NA	NA	NA	yes	230	NA	NA	NA	NA	NA	NA	NA	NA	NA	NA	NA	NA	NA	NA	NA	NA	NA	NA	NA	NA	NA	NA	NA	NA	NA	NA	NA
Evolinc_SR_tID_00017294	Evolinc_SR_gID_016571	1	27880064	27880308	Short read Evolinc	No	AT1G74140	-284	AT1G74150	72	NA	Species_specific	Node0	NA	NA	NA	NA	NA	NA	245	Flower	0.947411	NA	NA	NA	NA	NA	NA	NA	NA	NA	NA	NA	NA	NA	NA	NA	NA	NA	NA	NA	NA	NA	yes	8.6883	NA	NA
Evolinc_SR_tID_00017296	Evolinc_SR_gID_016573	1	27884025	27884392	Short read Evolinc	No	AT1G74150	-168	AT1G74160	1519	NA	Homolog	Node5	NA	NA	NA	NA	NA	NA	368	Flower	1	NA	NA	NA	NA	NA	NA	NA	NA	NA	NA	NA	NA	NA	NA	NA	NA	NA	NA	NA	NA	NA	NA	NA	NA	NA
Evolinc_SR_tID_00008309	Evolinc_SR_gID_007947	1	27884255	27884647	Short read Evolinc	No	AT1G74150	-398	AT1G74160	1264	NA	Homolog	Node2	Transcriptional_syntelog	Node4	NA	NA	NA	yes	393	NA	NA	NA	NA	NA	NA	NA	NA	NA	NA	NA	NA	NA	NA	NA	NA	NA	NA	NA	NA	NA	NA	NA	NA	NA	NA	NA
Evolinc_SR_tID_00017297	Evolinc_SR_gID_016574	1	27885601	27885907	Short read Evolinc	No	AT1G74150	-1744	AT1G74160	4	NA	Homolog	Node1	Transcriptional_syntelog	Node4	NA	NA	NA	NA	307	Leaf	0.988479	NA	NA	NA	NA	NA	NA	NA	NA	NA	NA	NA	NA	NA	NA	NA	NA	NA	NA	NA	NA	NA	NA	NA	NA	NA
Evolinc_SR_tID_00008315	Evolinc_SR_gID_007952	1	27906325	27906840	Short read Evolinc	yes	AT1G74190	-157	AT1G74200	69	NA	Homolog	Node1	NA	NA	NA	NA	NA	NA	516	Root	0.991908	NA	NA	NA	NA	NA	NA	NA	NA	NA	NA	NA	NA	NA	NA	NA	NA	NA	NA	NA	NA	NA	NA	NA	NA	NA
AT1G09427.1	AT1G09427	1	27909763	27910187	Araport lincRNA (Ara_lncRNA)	yes	AT1G74200	-405	AT1G74210	127	NA	Homolog	Node1	NA	NA	NA	NA	yes	NA	425	Female_flower	0.397587	flower.1	0.21588	1.29528	NA	NA	NA	NA	NA	NA	NA	NA	NA	AT1G74200	AT1G74210	-405	127	0.38685	0.638841	AT1G74180	0.649257	10000	yes	8.72624	NA	NA
Evolinc_SR_tID_00017305	Evolinc_SR_gID_016582	1	27934283	27934491	Short read Evolinc	yes	AT1G74290	-15	AT1G74300	665	NA	Species_specific	Node0	NA	NA	NA	NA	NA	NA	209	Male_flower	0.864737	NA	NA	NA	NA	NA	NA	NA	NA	NA	NA	NA	NA	AT1G74290	AT1G74300	-15	665	0.69738	0.708876	AT1G74320	0.733565	10000	NA	NA	yes	NA
Evolinc_SR_tID_00008319	Evolinc_SR_gID_007956	1	27970313	27971001	Short read Evolinc	yes	AT1G74420	-348	AT1G74430	4167	NA	Species_specific	Node0	NA	NA	NA	NA	NA	NA	689	Stem	0.994317	NA	NA	NA	NA	NA	NA	NA	NA	NA	NA	NA	NA	NA	NA	NA	NA	NA	NA	NA	NA	NA	NA	NA	NA	NA
Evolinc_SR_tID_00008322	Evolinc_SR_gID_007959	1	27972986	27973233	Short read Evolinc	No	AT1G74420	-3021	AT1G74430	1935	NA	Species_specific	Node0	NA	NA	NA	NA	NA	NA	248	NA	NA	NA	NA	NA	NA	NA	NA	NA	NA	NA	NA	NA	NA	NA	NA	NA	NA	NA	NA	NA	NA	NA	NA	NA	NA	NA
Evolinc_SR_tID_00008323	Evolinc_SR_gID_007960	1	27973571	27974077	Short read Evolinc	yes	AT1G74420	-3606	AT1G74430	1091	NA	Homolog	Node2	Transcriptional_syntelog	Node4	NA	NA	NA	NA	507	Stem	1	NA	NA	NA	NA	NA	NA	NA	NA	NA	NA	NA	NA	NA	NA	NA	NA	NA	NA	NA	NA	NA	NA	NA	NA	NA
Evolinc_SR_tID_00017317	Evolinc_SR_gID_016594	1	27984850	27985214	Short read Evolinc	yes	AT1G74450	-570	AT1G74458	1583	NA	Homolog	Node1	NA	NA	PIPseq	NA	yes	NA	365	Female_flower	0.232909	leaf	5.90291	10.1138	NA	NA	NA	NA	NA	NA	NA	NA	NA	AT1G74450	AT1G74458	-570	1583	0.0315117	-0.337689	AT1G74430	-0.639947	10000	NA	NA	yes	yes
Evolinc_SR_tID_00008328	Evolinc_SR_gID_007965	1	27994179	27994437	Short read Evolinc	yes	AT1G74480	-1	AT1G74490	215	NA	Homolog	Node4	NA	NA	NA	NA	NA	NA	259	Flower	0.902427	NA	NA	NA	NA	NA	NA	NA	NA	NA	NA	NA	NA	AT1G74480	AT1G74490	-1	215	0.597259	0.56441	AT1G74480	0.597259	200	NA	NA	yes	NA
Evolinc_SR_tID_00017320	Evolinc_SR_gID_016597	1	27996888	27997138	Short read Evolinc	yes	AT1G74490	-94	AT1G74500	781	NA	Homolog	Node1	Transcriptional_syntelog	Node4	NA	NA	NA	NA	251	NA	NA	NA	NA	NA	NA	NA	NA	NA	NA	NA	NA	NA	NA	NA	NA	NA	NA	NA	NA	NA	NA	NA	NA	NA	NA	NA
Evolinc_SR_tID_00008330	Evolinc_SR_gID_007967	1	28000496	28000695	Short read Evolinc	No	AT1G74500	-1675	AT1G74510	4569	NA	Species_specific	Node0	NA	NA	NA	NA	NA	NA	200	NA	NA	NA	NA	NA	NA	NA	NA	NA	NA	NA	NA	NA	NA	NA	NA	NA	NA	NA	NA	NA	NA	NA	NA	NA	NA	NA
Evolinc_SR_tID_00008331	Evolinc_SR_gID_007968	1	28001816	28002033	Short read Evolinc	yes	AT1G74500	-2995	AT1G74510	3231	NA	Known_lincRNA	Node4	NA	NA	NA	NA	NA	NA	218	Male_flower	1	NA	NA	NA	NA	NA	NA	NA	NA	NA	NA	NA	NA	NA	NA	NA	NA	NA	NA	NA	NA	NA	NA	NA	NA	NA
Evolinc_SR_tID_00008332	Evolinc_SR_gID_007969	1	28003762	28004242	Short read Evolinc	yes	AT1G74500	-4941	AT1G74510	1022	NA	Known_lincRNA	Node4	NA	NA	NA	NA	NA	NA	481	NA	NA	NA	NA	NA	NA	NA	NA	NA	NA	NA	NA	NA	NA	NA	NA	NA	NA	NA	NA	NA	NA	NA	NA	NA	NA	NA
Evolinc_SR_tID_00017325	Evolinc_SR_gID_016602	1	28036478	28037152	Short read Evolinc	yes	AT1G74640	-1615	AT1G74650	3994	NA	Homolog	Node1	Transcriptional_syntelog	Node4	NA	NA	NA	NA	675	Male_flower	0.99234	NA	NA	NA	NA	NA	NA	NA	NA	NA	NA	NA	NA	NA	NA	NA	NA	NA	NA	NA	NA	NA	NA	NA	NA	NA
Evolinc_SR_tID_00008341	Evolinc_SR_gID_007978	1	28039318	28039581	Short read Evolinc	yes	AT1G74640	-4455	AT1G74650	1565	NA	Known_Gene	Node1	Transcriptional_syntelog	Node4	NA	NA	NA	NA	264	NA	NA	NA	NA	NA	NA	NA	NA	NA	NA	NA	NA	NA	NA	NA	NA	NA	NA	NA	NA	NA	NA	NA	NA	NA	NA	NA
Evolinc_SR_tID_00017327	Evolinc_SR_gID_016604	1	28040195	28040482	Short read Evolinc	No	AT1G74640	-5332	AT1G74650	664	NA	Species_specific	Node0	NA	NA	NA	NA	NA	NA	288	NA	NA	NA	NA	NA	NA	NA	NA	NA	NA	NA	NA	NA	NA	NA	NA	NA	NA	NA	NA	NA	NA	NA	NA	NA	NA	NA
Evolinc_SR_tID_00017328	Evolinc_SR_gID_016605	1	28040763	28040962	Short read Evolinc	yes	AT1G74640	-5900	AT1G74650	184	NA	Homolog	Node2	Transcriptional_syntelog	Node4	NA	NA	NA	NA	200	NA	NA	NA	NA	NA	NA	NA	NA	NA	NA	NA	NA	NA	NA	NA	NA	NA	NA	NA	NA	NA	NA	NA	NA	NA	NA	NA
Evolinc_SR_tID_00017330	Evolinc_SR_gID_016607	1	28043713	28044363	Short read Evolinc	yes	AT1G74650	-691	AT1G74660	1109	NA	Homolog	Node1	NA	NA	NA	NA	NA	yes	651	NA	NA	NA	NA	NA	NA	NA	NA	NA	NA	NA	NA	NA	NA	NA	NA	NA	NA	NA	NA	NA	NA	NA	NA	NA	NA	NA
Evolinc_SR_tID_00008346	Evolinc_SR_gID_007983	1	28048669	28048992	Short read Evolinc	No	AT1G74660	-380	AT1G74670	4038	NA	Homolog	Node4	NA	NA	NA	NA	NA	NA	324	NA	NA	NA	NA	NA	NA	NA	NA	NA	NA	NA	NA	NA	NA	NA	NA	NA	NA	NA	NA	NA	NA	NA	NA	NA	NA	NA
Evolinc_SR_tID_00017334	Evolinc_SR_gID_016611	1	28049286	28049608	Short read Evolinc	No	AT1G74660	-997	AT1G74670	3422	NA	Homolog	Node1	Transcriptional_syntelog	Node4	NA	NA	NA	NA	323	NA	NA	NA	NA	NA	NA	NA	NA	NA	NA	NA	NA	NA	NA	NA	NA	NA	NA	NA	NA	NA	NA	NA	NA	NA	NA	NA
Evolinc_SR_tID_00017335	Evolinc_SR_gID_016612	1	28050314	28050589	Short read Evolinc	No	AT1G74660	-2025	AT1G74670	2441	NA	Homolog	Node1	Transcriptional_syntelog	Node4	NA	NA	NA	NA	276	NA	NA	NA	NA	NA	NA	NA	NA	NA	NA	NA	NA	NA	NA	NA	NA	NA	NA	NA	NA	NA	NA	NA	NA	NA	NA	NA
Evolinc_SR_tID_00008347	Evolinc_SR_gID_007984	1	28050743	28051099	Short read Evolinc	No	AT1G74660	-2454	AT1G74670	1931	NA	Homolog	Node1	Transcriptional_syntelog	Node4	NA	NA	NA	NA	357	NA	NA	NA	NA	NA	NA	NA	NA	NA	NA	NA	NA	NA	NA	NA	NA	NA	NA	NA	NA	NA	NA	NA	NA	NA	NA	NA
Evolinc_SR_tID_00017336	Evolinc_SR_gID_016613	1	28051904	28052114	Short read Evolinc	yes	AT1G74660	-3615	AT1G74670	916	NA	Homolog	Node1	Transcriptional_syntelog	Node4	NA	NA	NA	NA	211	NA	NA	NA	NA	NA	NA	NA	NA	NA	NA	NA	NA	NA	NA	NA	NA	NA	NA	NA	NA	NA	NA	NA	NA	NA	NA	NA
Evolinc_SR_tID_00017337	Evolinc_SR_gID_016614	1	28052641	28052982	Short read Evolinc	yes	AT1G74660	-4352	AT1G74670	48	NA	Homolog	Node1	Transcriptional_syntelog	Node4	NA	NA	NA	NA	342	Fruit	0.985427	NA	NA	NA	NA	NA	NA	NA	NA	NA	NA	NA	NA	AT1G74660	AT1G74670	-4352	48	0.198125	0.525094	AT1G74670	0.525094	200	NA	NA	NA	NA
AT1G09507.1	AT1G09507	1	28056529	28056805	Araport lincRNA (Ara_lncRNA)	yes	AT1G74675	-1092	AT1G74680	2303	NA	Species_specific	Node0	NA	NA	NA	NA	NA	NA	277	Seed	0.931036	NA	NA	NA	NA	NA	NA	NA	NA	NA	NA	NA	NA	NA	NA	NA	NA	NA	NA	NA	NA	NA	NA	NA	NA	NA
AT1G09503.1	AT1G09503	1	28056529	28056771	Poor support Araport lincRNA	yes	AT1G74675	-1092	AT1G74680	2337	NA	Species_specific	Node0	NA	NA	NA	NA	NA	NA	243	Seed	0.892159	NA	NA	NA	NA	NA	NA	NA	NA	NA	NA	NA	NA	NA	NA	NA	NA	NA	NA	NA	NA	NA	NA	NA	yes	NA
Evolinc_SR_tID_00008353	Evolinc_SR_gID_007990	1	28067426	28067975	Short read Evolinc	yes	AT1G74700	-3	AT1G74710	2320	NA	Homolog	Node1	NA	NA	NA	NA	NA	yes	550	NA	NA	NA	NA	NA	NA	NA	NA	NA	NA	NA	NA	NA	NA	NA	NA	NA	NA	NA	NA	NA	NA	NA	NA	NA	NA	NA
Evolinc_SR_tID_00017344	Evolinc_SR_gID_016620	1	28074220	28074834	Short read Evolinc	yes	AT1G74710	-43	AT1G74720	93	NA	Known_lincRNA	Node4	NA	NA	NA	NA	NA	NA	615	Seed	0.956213	NA	NA	NA	NA	NA	NA	NA	NA	NA	NA	NA	NA	NA	NA	NA	NA	NA	NA	NA	NA	NA	NA	NA	NA	NA
Evolinc_SR_tID_00017346	Evolinc_SR_gID_016622	1	28083497	28083829	Short read Evolinc	No	AT1G74740	-826	AT1G74750	1924	NA	Known_Gene	Node3	NA	NA	NA	NA	NA	NA	333	NA	NA	NA	NA	NA	NA	NA	NA	NA	NA	NA	NA	NA	NA	NA	NA	NA	NA	NA	NA	NA	NA	NA	NA	NA	NA	NA
Evolinc_SR_tID_00017347	Evolinc_SR_gID_016623	1	28084164	28084412	Short read Evolinc	yes	AT1G74740	-1493	AT1G74750	1341	NA	Known_lincRNA	Node4	NA	NA	NA	NA	NA	yes	249	NA	NA	NA	NA	NA	NA	NA	NA	NA	NA	NA	NA	NA	NA	NA	NA	NA	NA	NA	NA	NA	NA	NA	NA	NA	NA	NA
Evolinc_SR_tID_00008357	Evolinc_SR_gID_007994	1	28084766	28085209	Short read Evolinc	No	AT1G74740	-2095	AT1G74750	544	NA	Species_specific	Node0	NA	NA	NA	NA	NA	yes	444	Fruit	1	NA	NA	NA	NA	NA	NA	NA	NA	NA	NA	NA	NA	NA	NA	NA	NA	NA	NA	NA	NA	NA	NA	NA	NA	NA
Evolinc_SR_tID_00017348	Evolinc_SR_gID_016624	1	28085257	28085490	Short read Evolinc	No	AT1G74740	-2586	AT1G74750	263	NA	Species_specific	Node0	NA	NA	NA	NA	NA	NA	234	Seed	0.988151	NA	NA	NA	NA	NA	NA	NA	NA	NA	NA	NA	NA	NA	NA	NA	NA	NA	NA	NA	NA	NA	NA	NA	NA	NA
Evolinc_SR_tID_00017354	Evolinc_SR_gID_016626	1	28094999	28095271	Short read Evolinc	No	AT1G74770	-43	AT1G74780	458	NA	Homolog	Node1	Transcriptional_syntelog	Node4	NA	NA	NA	NA	273	NA	NA	NA	NA	NA	NA	NA	NA	NA	NA	NA	NA	NA	NA	NA	NA	NA	NA	NA	NA	NA	NA	NA	NA	NA	NA	NA
Evolinc_SR_tID_00008363	Evolinc_SR_gID_007999	1	28105245	28106324	Short read Evolinc	yes	AT1G74800	-52	AT1G74810	1498	NA	Homolog	Node1	Transcriptional_syntelog	Node4	NA	yes	NA	NA	1080	Male_flower	0.948314	NA	NA	NA	NA	NA	NA	NA	NA	NA	NA	NA	NA	NA	NA	NA	NA	NA	NA	NA	NA	NA	NA	NA	NA	NA
Evolinc_SR_tID_00008365	Evolinc_SR_gID_008001	1	28112802	28113090	Short read Evolinc	yes	AT1G74820	-223	AT1G74830	104	NA	Homolog	Node1	NA	NA	NA	NA	NA	NA	289	NA	NA	NA	NA	NA	NA	NA	NA	NA	NA	NA	NA	NA	NA	NA	NA	NA	NA	NA	NA	NA	NA	NA	NA	NA	NA	NA
Evolinc_SR_tID_00008367	Evolinc_SR_gID_008003	1	28117960	28118159	Short read Evolinc	yes	AT1G74840	-538	AT1G74850	505	NA	Homolog	Node2	Transcriptional_syntelog	Node4	NA	NA	NA	NA	200	NA	NA	NA	NA	NA	NA	NA	NA	NA	NA	NA	NA	NA	NA	NA	NA	NA	NA	NA	NA	NA	NA	NA	NA	NA	NA	NA
Evolinc_SR_tID_00008368	Evolinc_SR_gID_008004	1	28118266	28118612	Short read Evolinc	No	AT1G74840	-844	AT1G74850	52	NA	Homolog	Node4	NA	NA	NA	NA	NA	NA	347	NA	NA	NA	NA	NA	NA	NA	NA	NA	NA	NA	NA	NA	NA	NA	NA	NA	NA	NA	NA	NA	NA	NA	NA	NA	NA	NA
Evolinc_SR_tID_00017366	Evolinc_SR_gID_016638	1	28122962	28123206	Short read Evolinc	yes	AT1G74850	-385	AT1G74860	95	NA	Homolog	Node1	Transcriptional_syntelog	Node4	NA	NA	NA	NA	245	NA	NA	NA	NA	NA	NA	NA	NA	NA	NA	NA	NA	NA	NA	NA	NA	NA	NA	NA	NA	NA	NA	NA	NA	NA	NA	NA
Evolinc_SR_tID_00017372	Evolinc_SR_gID_016644	1	28147620	28147822	Short read Evolinc	yes	AT1G74940	-135	AT1G74950	752	NA	Homolog	Node1	NA	NA	NA	NA	NA	NA	203	Stem	0.961408	NA	NA	NA	NA	NA	NA	NA	NA	NA	NA	NA	NA	NA	NA	NA	NA	NA	NA	NA	NA	NA	NA	NA	NA	NA
Evolinc_SR_tID_00017373	Evolinc_SR_gID_016645	1	28147896	28148106	Short read Evolinc	yes	AT1G74940	-411	AT1G74950	468	NA	Homolog	Node1	NA	NA	NA	NA	NA	NA	211	Stem	0.915453	NA	NA	NA	NA	NA	NA	NA	NA	NA	NA	NA	NA	NA	NA	NA	NA	NA	NA	NA	NA	NA	NA	NA	NA	NA
Evolinc_SR_tID_00008375	Evolinc_SR_gID_008011	1	28150919	28151898	Short read Evolinc	yes	AT1G74950	-473	AT1G74960	22	NA	Homolog	Node2	Transcriptional_syntelog	Node4	NA	NA	NA	NA	980	Fruit	0.957517	NA	NA	NA	NA	NA	NA	NA	NA	NA	NA	NA	NA	AT1G74950	AT1G74960	-473	22	0.644145	-0.0266716	AT1G74920	0.826409	10000	NA	NA	NA	NA
Evolinc_SR_tID_00008376	Evolinc_SR_gID_008012	1	28156387	28156968	Short read Evolinc	yes	AT1G74960	-37	AT1G74970	418	NA	Homolog	Node1	Transcriptional_syntelog	Node4	NA	NA	NA	NA	582	Female_flower	0.964993	NA	NA	NA	NA	NA	NA	NA	NA	NA	NA	NA	NA	NA	NA	NA	NA	NA	NA	NA	NA	NA	NA	NA	NA	NA
Evolinc_SR_tID_00017380	Evolinc_SR_gID_016652	1	28175835	28177495	Short read Evolinc	No	AT1G75030	-379	AT1G75040	175	NA	Homolog	Node2	Transcriptional_syntelog	Node4	NA	NA	NA	NA	1661	Stem	0.971532	NA	NA	NA	NA	NA	NA	NA	NA	NA	NA	NA	NA	NA	NA	NA	NA	NA	NA	NA	NA	NA	NA	NA	NA	NA
Evolinc_SR_tID_00008385	Evolinc_SR_gID_008020	1	28183519	28183783	Short read Evolinc	yes	AT1G75060	-2	AT1G75080	1721	NA	Homolog	Node2	NA	NA	NA	NA	NA	NA	265	Seed	0.914756	NA	NA	NA	NA	NA	NA	NA	NA	NA	NA	NA	NA	NA	NA	NA	NA	NA	NA	NA	NA	NA	NA	NA	NA	NA
Evolinc_SR_tID_00008386	Evolinc_SR_gID_008021	1	28183985	28184283	Short read Evolinc	No	AT1G75060	-468	AT1G75080	1221	NA	Homolog	Node1	NA	NA	NA	NA	NA	NA	299	NA	NA	NA	NA	NA	NA	NA	NA	NA	NA	NA	NA	NA	NA	NA	NA	NA	NA	NA	NA	NA	NA	NA	NA	NA	NA	NA
Evolinc_SR_tID_00017382	Evolinc_SR_gID_016654	1	28185147	28185388	Short read Evolinc	yes	AT1G75060	-1630	AT1G75080	116	NA	Homolog	Node2	NA	NA	NA	NA	NA	NA	242	Female_flower	0.962104	NA	NA	NA	NA	NA	NA	NA	NA	NA	NA	NA	NA	NA	NA	NA	NA	NA	NA	NA	NA	NA	NA	NA	NA	NA
Evolinc_SR_tID_00008389	Evolinc_SR_gID_008024	1	28190102	28190428	Short read Evolinc	No	AT1G75090	-337	AT1G75100	312	NA	Homolog	Node4	NA	NA	NA	NA	NA	NA	327	Stem	0.988142	NA	NA	NA	NA	NA	NA	NA	NA	NA	NA	NA	NA	NA	NA	NA	NA	NA	NA	NA	NA	NA	NA	NA	NA	NA
Evolinc_SR_tID_00017389	Evolinc_SR_gID_016661	1	28208606	28208823	Short read Evolinc	No	AT1G75150	-16	AT1G75160	584	NA	Homolog	Node1	Transcriptional_syntelog	Node4	NA	NA	NA	NA	218	Flower	0.955933	NA	NA	NA	NA	NA	NA	NA	NA	NA	NA	NA	NA	NA	NA	NA	NA	NA	NA	NA	NA	NA	NA	NA	NA	NA
Evolinc_SR_tID_00017390	Evolinc_SR_gID_016662	1	28208887	28209399	Short read Evolinc	yes	AT1G75150	-297	AT1G75160	8	NA	Known_lincRNA	Node4	NA	NA	NA	NA	NA	NA	513	Male_flower	0.992098	NA	NA	NA	NA	NA	NA	NA	NA	NA	NA	NA	NA	NA	NA	NA	NA	NA	NA	NA	NA	NA	NA	NA	NA	NA
Evolinc_SR_tID_00017391	Evolinc_SR_gID_016663	1	28211939	28212394	Short read Evolinc	yes	AT1G75160	-113	AT1G75170	1272	NA	Known_lincRNA	Node2	Transcriptional_syntelog	Node4	PIPseq	NA	yes	NA	456	Seed	0.235346	NA	NA	NA	NA	NA	NA	NA	NA	NA	NA	NA	NA	AT1G75170	NA	1272	NA	-0.292418	NA	AT1G75150	-0.780478	5000	NA	NA	yes	NA
Evolinc_SR_tID_00008399	Evolinc_SR_gID_008034	1	28239361	28239599	Short read Evolinc	No	AT1G75230	-2071	AT1G75240	1412	NA	Homolog	Node1	Transcriptional_syntelog	Node4	NA	NA	NA	NA	239	NA	NA	NA	NA	NA	NA	NA	NA	NA	NA	NA	NA	NA	NA	NA	NA	NA	NA	NA	NA	NA	NA	NA	NA	NA	NA	NA
Evolinc_SR_tID_00008400	Evolinc_SR_gID_008035	1	28240180	28240384	Short read Evolinc	No	AT1G75230	-2890	AT1G75240	627	NA	Homolog	Node4	Transcriptional_syntelog	Node4	NA	NA	NA	NA	205	Flower	1	NA	NA	NA	NA	NA	NA	NA	NA	NA	NA	NA	NA	NA	NA	NA	NA	NA	NA	NA	NA	NA	NA	NA	NA	NA
Evolinc_SR_tID_00008403	Evolinc_SR_gID_008038	1	28246540	28246743	Short read Evolinc	No	AT1G75250	-959	AT1G75260	898	NA	Homolog	Node1	Transcriptional_syntelog	Node4	NA	NA	NA	NA	204	NA	NA	NA	NA	NA	NA	NA	NA	NA	NA	NA	NA	NA	NA	NA	NA	NA	NA	NA	NA	NA	NA	NA	NA	NA	NA	NA
Evolinc_SR_tID_00008404	Evolinc_SR_gID_008039	1	28247140	28247468	Short read Evolinc	No	AT1G75250	-1559	AT1G75260	173	NA	Homolog	Node2	Transcriptional_syntelog	Node4	NA	NA	NA	NA	329	Leaf	0.973696	NA	NA	NA	NA	NA	NA	NA	NA	NA	NA	NA	NA	NA	NA	NA	NA	NA	NA	NA	NA	NA	yes	14.1383	NA	NA
Evolinc_SR_tID_00017400	Evolinc_SR_gID_016672	1	28257153	28257779	Short read Evolinc	yes	AT1G75300	-113	AT1G75310	3022	NA	Homolog	Node4	NA	NA	NA	yes	NA	NA	627	Male_flower	0.913446	NA	NA	NA	NA	NA	NA	NA	NA	NA	NA	NA	NA	NA	NA	NA	NA	NA	NA	NA	NA	NA	NA	NA	NA	NA
Evolinc_SR_tID_00017401	Evolinc_SR_gID_016673	1	28257944	28258162	Short read Evolinc	No	AT1G75300	-904	AT1G75310	2639	NA	Homolog	Node2	NA	NA	NA	NA	NA	NA	219	Male_flower	1	NA	NA	NA	NA	NA	NA	NA	NA	NA	NA	NA	NA	NA	NA	NA	NA	NA	NA	NA	NA	NA	NA	NA	NA	NA
Evolinc_SR_tID_00017402	Evolinc_SR_gID_016674	1	28259965	28260192	Short read Evolinc	No	AT1G75300	-2925	AT1G75310	609	NA	Species_specific	Node0	NA	NA	NA	NA	NA	NA	228	NA	NA	NA	NA	NA	NA	NA	NA	NA	NA	NA	NA	NA	NA	NA	NA	NA	NA	NA	NA	NA	NA	NA	NA	NA	NA	NA
Evolinc_SR_tID_00008406	Evolinc_SR_gID_008041	1	28260290	28260533	Short read Evolinc	No	AT1G75300	-3250	AT1G75310	268	NA	Species_specific	Node0	NA	NA	NA	NA	NA	NA	244	NA	NA	NA	NA	NA	NA	NA	NA	NA	NA	NA	NA	NA	NA	NA	NA	NA	NA	NA	NA	NA	NA	NA	NA	NA	NA	NA
Evolinc_SR_tID_00017406	Evolinc_SR_gID_016678	1	28284416	28284916	Short read Evolinc	yes	AT1G75380	-248	AT1G75390	6782	NA	Homolog	Node1	Transcriptional_syntelog	Node4	NA	NA	NA	NA	501	NA	NA	NA	NA	NA	NA	NA	NA	NA	NA	NA	NA	NA	NA	NA	NA	NA	NA	NA	NA	NA	NA	NA	NA	NA	NA	NA
Evolinc_SR_tID_00017407	Evolinc_SR_gID_016679	1	28285142	28286859	Short read Evolinc	yes	AT1G75380	-974	AT1G75390	4839	NA	Known_lincRNA	Node4	NA	NA	NA	NA	NA	NA	1718	NA	NA	NA	NA	NA	NA	NA	NA	NA	NA	NA	NA	NA	NA	AT1G75380	AT1G75390	-974	4839	-0.59438	0.00643274	AT1G75380	-0.59438	2000	NA	NA	NA	NA
AT1G09547.1	AT1G09547	1	28288909	28289117	Araport lincRNA (Ara_lncRNA)	yes	AT1G75380	-4741	AT1G75390	2581	NA	Homolog	Node2	Transcriptional_syntelog	Node4	NA	NA	NA	NA	209	Fruit	0.988869	NA	NA	NA	NA	NA	NA	NA	NA	NA	NA	NA	NA	NA	NA	NA	NA	NA	NA	NA	NA	NA	NA	NA	NA	NA
Evolinc_SR_tID_00017410	Evolinc_SR_gID_016682	1	28290789	28291005	Short read Evolinc	No	AT1G75380	-6621	AT1G75390	693	NA	Species_specific	Node0	NA	NA	NA	NA	NA	NA	217	NA	NA	NA	NA	NA	NA	NA	NA	NA	NA	NA	NA	NA	NA	NA	NA	NA	NA	NA	NA	NA	NA	NA	NA	NA	NA	NA
Evolinc_SR_tID_00017411	Evolinc_SR_gID_016683	1	28293760	28294300	Short read Evolinc	yes	AT1G75390	-752	AT1G75400	2586	NA	Known_lincRNA	Node4	NA	NA	NA	NA	NA	NA	541	Male_flower	0.986815	NA	NA	NA	NA	NA	NA	NA	NA	NA	NA	NA	NA	NA	NA	NA	NA	NA	NA	NA	NA	NA	NA	NA	NA	NA
Evolinc_SR_tID_00017413	Evolinc_SR_gID_016685	1	28295437	28295761	Short read Evolinc	yes	AT1G75390	-2429	AT1G75400	1125	NA	Homolog	Node2	Transcriptional_syntelog	Node4	NA	NA	NA	NA	325	Fruit	0.990341	NA	NA	NA	NA	NA	NA	NA	NA	NA	NA	NA	NA	NA	NA	NA	NA	NA	NA	NA	NA	NA	NA	NA	NA	NA
Evolinc_SR_tID_00017414	Evolinc_SR_gID_016686	1	28296570	28296847	Short read Evolinc	yes	AT1G75390	-3562	AT1G75400	39	NA	Homolog	Node1	Transcriptional_syntelog	Node4	NA	NA	NA	NA	278	Male_flower	0.936872	NA	NA	NA	NA	NA	NA	NA	NA	NA	NA	NA	NA	NA	NA	NA	NA	NA	NA	NA	NA	NA	NA	NA	NA	NA
Evolinc_SR_tID_00008418	Evolinc_SR_gID_008053	1	28303471	28303677	Short read Evolinc	No	AT1G75410	-743	AT1G75420	1541	NA	Homolog	Node1	NA	NA	NA	NA	NA	NA	207	NA	NA	NA	NA	NA	NA	NA	NA	NA	NA	NA	NA	NA	NA	NA	NA	NA	NA	NA	NA	NA	NA	NA	NA	NA	NA	NA
Evolinc_SR_tID_00017417	Evolinc_SR_gID_016689	1	28310246	28310450	Short read Evolinc	yes	AT1G75430	-636	AT1G75440	2929	NA	Known_lincRNA	Node4	NA	NA	NA	NA	NA	NA	205	NA	NA	NA	NA	NA	NA	NA	NA	NA	NA	NA	NA	NA	NA	NA	NA	NA	NA	NA	NA	NA	NA	NA	NA	NA	NA	NA
Evolinc_SR_tID_00017418	Evolinc_SR_gID_016690	1	28312738	28313071	Short read Evolinc	yes	AT1G75430	-3128	AT1G75440	308	NA	Known_lincRNA	Node4	NA	NA	NA	NA	NA	NA	334	Male_flower	1	NA	NA	NA	NA	NA	NA	NA	NA	NA	NA	NA	NA	NA	NA	NA	NA	NA	NA	NA	NA	NA	NA	NA	NA	NA
Evolinc_SR_tID_00008424	Evolinc_SR_gID_008059	1	28318484	28318914	Short read Evolinc	No	AT1G75450	-109	AT1G75460	8784	NA	Homolog	Node1	Transcriptional_syntelog	Node2	NA	NA	NA	NA	431	Male_flower	1	NA	NA	NA	NA	NA	NA	NA	NA	NA	NA	NA	NA	AT1G75450	AT1G75460	-109	8784	0.834684	-0.49421	AT1G75450	0.834684	200	NA	NA	NA	NA
Evolinc_SR_tID_00017419	Evolinc_SR_gID_016691	1	28319102	28319452	Short read Evolinc	yes	AT1G75450	-727	AT1G75460	8246	NA	Known_lincRNA	Node4	Transcriptional_syntelog	Node2	NA	NA	NA	NA	351	Leaf	1	NA	NA	NA	NA	NA	NA	NA	NA	NA	NA	NA	NA	NA	NA	NA	NA	NA	NA	NA	NA	NA	NA	NA	NA	NA
Evolinc_SR_tID_00017420	Evolinc_SR_gID_016692	1	28319705	28320546	Short read Evolinc	yes	AT1G75450	-1330	AT1G75460	7152	NA	Homolog	Node4	NA	NA	NA	NA	NA	yes	842	NA	NA	NA	NA	NA	NA	NA	NA	NA	NA	NA	NA	NA	NA	NA	NA	NA	NA	NA	NA	NA	NA	NA	NA	NA	NA	NA
Evolinc_SR_tID_00008428	Evolinc_SR_gID_008063	1	28322745	28322982	Short read Evolinc	No	AT1G75450	-4370	AT1G75460	4716	NA	Homolog	Node1	Transcriptional_syntelog	Node2	NA	NA	NA	NA	238	Flower	1	NA	NA	NA	NA	NA	NA	NA	NA	NA	NA	NA	NA	NA	NA	NA	NA	NA	NA	NA	NA	NA	NA	NA	NA	NA
Evolinc_SR_tID_00008429	Evolinc_SR_gID_008064	1	28323098	28323464	Short read Evolinc	yes	AT1G75450	-4723	AT1G75460	4234	NA	Known_lincRNA	Node4	NA	NA	NA	NA	NA	yes	367	Male_flower	0.988262	NA	NA	NA	NA	NA	NA	NA	NA	NA	NA	NA	NA	NA	NA	NA	NA	NA	NA	NA	NA	NA	NA	NA	NA	NA
Evolinc_SR_tID_00017423	Evolinc_SR_gID_016695	1	28325482	28325804	Short read Evolinc	yes	AT1G75450	-7107	AT1G75460	1894	NA	Known_lincRNA	Node4	NA	NA	NA	NA	NA	yes	323	Flower	0.985652	NA	NA	NA	NA	NA	NA	NA	NA	NA	NA	NA	NA	NA	NA	NA	NA	NA	NA	NA	NA	NA	NA	NA	NA	NA
Evolinc_SR_tID_00017424	Evolinc_SR_gID_016696	1	28326250	28326638	Short read Evolinc	No	AT1G75450	-7875	AT1G75460	1060	NA	Homolog	Node4	NA	NA	NA	NA	NA	NA	389	NA	NA	NA	NA	NA	NA	NA	NA	NA	NA	NA	NA	NA	NA	NA	NA	NA	NA	NA	NA	NA	NA	NA	NA	NA	NA	NA
Evolinc_SR_tID_00017425	Evolinc_SR_gID_016697	1	28327143	28327657	Short read Evolinc	yes	AT1G75450	-8768	AT1G75460	41	NA	Homolog	Node1	Transcriptional_syntelog	Node2	NA	NA	NA	NA	515	NA	NA	NA	NA	NA	NA	NA	NA	NA	NA	NA	NA	NA	NA	NA	NA	NA	NA	NA	NA	NA	NA	NA	NA	NA	NA	NA
Evolinc_SR_tID_00017427	Evolinc_SR_gID_016699	1	28334896	28335127	Short read Evolinc	No	AT1G75470	-3596	AT1G75490	375	NA	Homolog	Node1	Transcriptional_syntelog	Node4	NA	NA	NA	NA	232	Fruit	1	NA	NA	NA	NA	NA	NA	NA	NA	NA	NA	NA	NA	NA	NA	NA	NA	NA	NA	NA	NA	NA	NA	NA	NA	NA
Evolinc_SR_tID_00008433	Evolinc_SR_gID_008068	1	28335169	28335412	Short read Evolinc	No	AT1G75470	-3869	AT1G75490	90	NA	Homolog	Node1	Transcriptional_syntelog	Node4	NA	NA	NA	NA	244	Stem	1	NA	NA	NA	NA	NA	NA	NA	NA	NA	NA	NA	NA	NA	NA	NA	NA	NA	NA	NA	NA	NA	NA	NA	NA	NA
Evolinc_SR_tID_00017429	Evolinc_SR_gID_016701	1	28341559	28341816	Short read Evolinc	yes	AT1G75500	-1284	AT1G75510	5182	NA	Homolog	Node5	NA	NA	NA	NA	NA	NA	258	Fruit	0.989453	NA	NA	NA	NA	NA	NA	NA	NA	NA	NA	NA	NA	NA	NA	NA	NA	NA	NA	NA	NA	NA	NA	NA	NA	NA
AT1G09563.1	AT1G09563	1	28343829	28344031	Poor support Araport lincRNA	yes	AT1G75500	-3554	AT1G75510	2967	NA	Known_lincRNA	Node4	NA	NA	NA	NA	NA	yes	203	Flower	0.976835	NA	NA	NA	NA	NA	NA	NA	NA	NA	NA	NA	NA	NA	NA	NA	NA	NA	NA	NA	NA	NA	NA	NA	NA	NA
AT1G09567.1	AT1G09567	1	28343829	28344031	Poor support Araport lincRNA	yes	AT1G75500	-3554	AT1G75510	2967	NA	Known_lincRNA	Node4	NA	NA	NA	NA	NA	yes	203	Flower	0.976835	NA	NA	NA	NA	NA	NA	NA	NA	NA	NA	NA	NA	NA	NA	NA	NA	NA	NA	NA	NA	NA	NA	NA	NA	NA
Evolinc_SR_tID_00008437	Evolinc_SR_gID_008072	1	28344426	28344651	Short read Evolinc	yes	AT1G75500	-4151	AT1G75510	2347	NA	Homolog	Node5	NA	NA	NA	NA	NA	NA	226	NA	NA	NA	NA	NA	NA	NA	NA	NA	NA	NA	NA	NA	NA	NA	NA	NA	NA	NA	NA	NA	NA	NA	NA	NA	NA	NA
Evolinc_SR_tID_00017431	Evolinc_SR_gID_016703	1	28344618	28345012	Short read Evolinc	No	AT1G75500	-4343	AT1G75510	1986	NA	Homolog	Node1	Transcriptional_syntelog	Node4	NA	NA	NA	NA	395	Leaf	0.987602	NA	NA	NA	NA	NA	NA	NA	NA	NA	NA	NA	NA	NA	NA	NA	NA	NA	NA	NA	NA	NA	NA	NA	NA	NA
Evolinc_SR_tID_00008440	Evolinc_SR_gID_008074	1	28349601	28349965	Short read Evolinc	No	AT1G75510	-825	AT1G75520	1557	NA	Known_Gene	Node4	Transcriptional_syntelog	Node4	NA	NA	NA	NA	365	Female_flower	0.986469	NA	NA	NA	NA	NA	NA	NA	NA	NA	NA	NA	NA	NA	NA	NA	NA	NA	NA	NA	NA	NA	NA	NA	NA	NA
Evolinc_SR_tID_00008441	Evolinc_SR_gID_008075	1	28350217	28351402	Short read Evolinc	yes	AT1G75510	-1441	AT1G75520	120	NA	Homolog	Node4	NA	NA	NA	NA	NA	NA	1186	Seed	0.972702	NA	NA	NA	NA	NA	NA	NA	NA	NA	NA	NA	NA	NA	NA	NA	NA	NA	NA	NA	NA	NA	NA	NA	NA	NA
Evolinc_SR_tID_00017437	Evolinc_SR_gID_016709	1	28354046	28356205	Short read Evolinc	yes	AT1G75520	-497	AT1G75530	3104	NA	Known_lincRNA	Node4	NA	NA	NA	yes	NA	NA	2160	Male_flower	0.955441	NA	NA	NA	NA	NA	NA	NA	NA	NA	NA	NA	NA	AT1G75520	NA	-497	NA	-0.21783	NA	NA	NA	NA	NA	NA	NA	NA
AT1G09875.1	AT1G09875	1	28354197	28354597	Araport lincRNA NTR	yes	AT1G75520	-648	AT1G75530	4712	ND	ND	ND	ND	ND	ND	ND	ND	ND	ND	ND	ND	ND	ND	ND	ND	ND	ND	ND	ND	ND	ND	ND	ND	ND	ND	ND	ND	ND	ND	ND	ND	ND	ND	ND	ND	ND
Evolinc_SR_tID_00017438	Evolinc_SR_gID_016710	1	28356273	28356710	Short read Evolinc	yes	AT1G75520	-2724	AT1G75530	2599	NA	Homolog	Node5	NA	NA	NA	NA	NA	yes	438	NA	NA	NA	NA	NA	NA	NA	NA	NA	NA	NA	NA	NA	NA	NA	NA	NA	NA	NA	NA	NA	NA	NA	NA	NA	NA	NA
Evolinc_SR_tID_00008444	Evolinc_SR_gID_008078	1	28357006	28357690	Short read Evolinc	yes	AT1G75520	-3457	AT1G75530	1619	NA	Known_lincRNA	Node4	NA	NA	NA	NA	NA	yes	685	Flower	0.971275	NA	NA	NA	NA	NA	NA	NA	NA	NA	NA	NA	NA	NA	NA	NA	NA	NA	NA	NA	NA	NA	NA	NA	NA	NA
Evolinc_SR_tID_00017440	Evolinc_SR_gID_016712	1	28357604	28357854	Short read Evolinc	No	AT1G75520	-4055	AT1G75530	1455	NA	Species_specific	Node0	NA	NA	NA	NA	NA	NA	251	NA	NA	NA	NA	NA	NA	NA	NA	NA	NA	NA	NA	NA	NA	NA	NA	NA	NA	NA	NA	NA	NA	NA	NA	NA	NA	NA
Evolinc_SR_tID_00008445	Evolinc_SR_gID_008079	1	28358148	28358878	Short read Evolinc	yes	AT1G75520	-4599	AT1G75530	431	NA	Known_lincRNA	Node4	NA	NA	NA	NA	NA	NA	731	NA	NA	NA	NA	NA	NA	NA	NA	NA	NA	NA	NA	NA	NA	NA	NA	NA	NA	NA	NA	NA	NA	NA	NA	NA	NA	NA
Evolinc_SR_tID_00017442	Evolinc_SR_gID_016714	1	28361873	28362208	Short read Evolinc	No	AT1G75530	-58	AT1G75540	3616	NA	Homolog	Node1	Transcriptional_syntelog	Node4	NA	NA	NA	yes	336	Flower	0.993045	NA	NA	NA	NA	NA	NA	NA	NA	NA	NA	NA	NA	NA	NA	NA	NA	NA	NA	NA	NA	NA	NA	NA	NA	NA
Evolinc_SR_tID_00008446	Evolinc_SR_gID_008080	1	28362236	28362469	Short read Evolinc	No	AT1G75530	-421	AT1G75540	3355	NA	Species_specific	Node0	NA	NA	NA	NA	NA	NA	234	NA	NA	NA	NA	NA	NA	NA	NA	NA	NA	NA	NA	NA	NA	NA	NA	NA	NA	NA	NA	NA	NA	NA	NA	NA	NA	NA
Evolinc_SR_tID_00017443	Evolinc_SR_gID_016715	1	28363574	28363936	Short read Evolinc	No	AT1G75530	-1759	AT1G75540	1888	NA	Homolog	Node4	Transcriptional_syntelog	Node4	NA	NA	NA	yes	363	NA	NA	NA	NA	NA	NA	NA	NA	NA	NA	NA	NA	NA	NA	NA	NA	NA	NA	NA	NA	NA	NA	NA	NA	NA	NA	NA
Evolinc_SR_tID_00017444	Evolinc_SR_gID_016716	1	28364820	28365035	Short read Evolinc	yes	AT1G75530	-3005	AT1G75540	789	NA	Species_specific	Node0	NA	NA	NA	NA	NA	NA	216	NA	NA	NA	NA	NA	NA	NA	NA	NA	NA	NA	NA	NA	NA	NA	NA	NA	NA	NA	NA	NA	NA	NA	NA	NA	NA	NA
Evolinc_SR_tID_00008449	Evolinc_SR_gID_008083	1	28370739	28371007	Short read Evolinc	No	AT1G75550	-678	AT1G75560	134	NA	Homolog	Node4	Transcriptional_syntelog	Node4	NA	NA	NA	NA	269	NA	NA	NA	NA	NA	NA	NA	NA	NA	NA	NA	NA	NA	NA	NA	NA	NA	NA	NA	NA	NA	NA	NA	NA	NA	NA	NA
Evolinc_SR_tID_00017447	Evolinc_SR_gID_016719	1	28373768	28373968	Short read Evolinc	No	AT1G75560	-467	AT1G75580	3409	NA	Homolog	Node1	Transcriptional_syntelog	Node4	NA	NA	NA	NA	201	Flower	1	NA	NA	NA	NA	NA	NA	NA	NA	NA	NA	NA	NA	NA	NA	NA	NA	NA	NA	NA	NA	NA	NA	NA	NA	NA
Evolinc_SR_tID_00008450	Evolinc_SR_gID_008084	1	28374075	28374337	Short read Evolinc	yes	AT1G75560	-774	AT1G75580	3040	NA	Known_lincRNA	Node4	NA	NA	NA	NA	NA	NA	263	NA	NA	NA	NA	NA	NA	NA	NA	NA	NA	NA	NA	NA	NA	NA	NA	NA	NA	NA	NA	NA	NA	NA	NA	NA	NA	NA
Evolinc_SR_tID_00017448	Evolinc_SR_gID_016720	1	28374720	28374981	Short read Evolinc	yes	AT1G75560	-1419	AT1G75580	2396	NA	Known_lincRNA	Node4	NA	NA	NA	NA	NA	NA	262	Seed	1	NA	NA	NA	NA	NA	NA	NA	NA	NA	NA	NA	NA	NA	NA	NA	NA	NA	NA	NA	NA	NA	NA	NA	NA	NA
Evolinc_SR_tID_00017449	Evolinc_SR_gID_016721	1	28375685	28376238	Short read Evolinc	yes	AT1G75560	-2384	AT1G75580	1139	NA	Known_lincRNA	Node4	NA	NA	NA	NA	NA	yes	554	NA	NA	NA	NA	NA	NA	NA	NA	NA	NA	NA	NA	NA	NA	NA	NA	NA	NA	NA	NA	NA	NA	NA	NA	NA	NA	NA
Evolinc_SR_tID_00008455	Evolinc_SR_gID_008089	1	28381028	28381511	Short read Evolinc	No	AT1G75580	-2718	AT1G75590	1302	NA	Homolog	Node2	NA	NA	NA	NA	NA	NA	484	NA	NA	NA	NA	NA	NA	NA	NA	NA	NA	NA	NA	NA	NA	NA	NA	NA	NA	NA	NA	NA	NA	NA	NA	NA	NA	NA
Evolinc_SR_tID_00008456	Evolinc_SR_gID_008090	1	28381980	28382334	Short read Evolinc	No	AT1G75580	-3670	AT1G75590	479	NA	Homolog	Node4	NA	NA	NA	NA	NA	NA	355	Flower	1	NA	NA	NA	NA	NA	NA	NA	NA	NA	NA	NA	NA	NA	NA	NA	NA	NA	NA	NA	NA	NA	NA	NA	NA	NA
Evolinc_SR_tID_00017454	Evolinc_SR_gID_016726	1	28384948	28385713	Short read Evolinc	yes	AT1G75590	-1179	AT1G75600	4952	NA	Known_lincRNA	Node4	NA	NA	NA	NA	NA	NA	766	NA	NA	NA	NA	NA	NA	NA	NA	NA	NA	NA	NA	NA	NA	NA	NA	NA	NA	NA	NA	NA	NA	NA	NA	NA	NA	NA
Evolinc_SR_tID_00017455	Evolinc_SR_gID_016727	1	28385875	28386229	Short read Evolinc	yes	AT1G75590	-2106	AT1G75600	4436	NA	Homolog	Node1	Transcriptional_syntelog	Node4	NA	NA	NA	NA	355	NA	NA	NA	NA	NA	NA	NA	NA	NA	NA	NA	NA	NA	NA	NA	NA	NA	NA	NA	NA	NA	NA	NA	NA	NA	NA	NA
Evolinc_SR_tID_00017456	Evolinc_SR_gID_016728	1	28388193	28388407	Short read Evolinc	yes	AT1G75590	-4424	AT1G75600	2258	NA	Known_lincRNA	Node4	Transcriptional_syntelog	Node4	NA	NA	NA	NA	215	NA	NA	NA	NA	NA	NA	NA	NA	NA	NA	NA	NA	NA	NA	NA	NA	NA	NA	NA	NA	NA	NA	NA	NA	NA	NA	NA
Evolinc_SR_tID_00017457	Evolinc_SR_gID_016729	1	28389836	28390652	Short read Evolinc	yes	AT1G75590	-6067	AT1G75600	13	NA	Known_Gene	Node1	Transcriptional_syntelog	Node4	NA	NA	NA	NA	817	NA	NA	NA	NA	NA	NA	NA	NA	NA	NA	NA	NA	NA	NA	NA	NA	NA	NA	NA	NA	NA	NA	NA	NA	NA	NA	NA
Evolinc_SR_tID_00008457	Evolinc_SR_gID_008091	1	28391809	28392051	Short read Evolinc	No	AT1G75600	-224	AT1G75620	2712	NA	Species_specific	Node0	NA	NA	NA	NA	NA	NA	243	Male_flower	0.980866	NA	NA	NA	NA	NA	NA	NA	NA	NA	NA	NA	NA	NA	NA	NA	NA	NA	NA	NA	NA	NA	NA	NA	NA	NA
Evolinc_SR_tID_00008458	Evolinc_SR_gID_008092	1	28393509	28393872	Short read Evolinc	No	AT1G75600	-1924	AT1G75620	891	NA	Species_specific	Node0	NA	NA	NA	NA	NA	yes	364	Male_flower	1	NA	NA	NA	NA	NA	NA	NA	NA	NA	NA	NA	NA	NA	NA	NA	NA	NA	NA	NA	NA	NA	NA	NA	NA	NA
Evolinc_SR_tID_00008459	Evolinc_SR_gID_008093	1	28394285	28394607	Short read Evolinc	No	AT1G75600	-2700	AT1G75620	156	NA	Homolog	Node2	NA	NA	NA	NA	NA	NA	323	Seed	0.984889	NA	NA	NA	NA	NA	NA	NA	NA	NA	NA	NA	NA	NA	NA	NA	NA	NA	NA	NA	NA	NA	NA	NA	NA	NA
Evolinc_SR_tID_00008460	Evolinc_SR_gID_008094	1	28397411	28398758	Short read Evolinc	No	AT1G75620	-734	AT1G75630	1681	NA	Homolog	Node1	Transcriptional_syntelog	Node4	NA	NA	NA	NA	1348	NA	NA	NA	NA	NA	NA	NA	NA	NA	NA	NA	NA	NA	NA	NA	NA	NA	NA	NA	NA	NA	NA	NA	NA	NA	NA	NA
Evolinc_SR_tID_00008463	Evolinc_SR_gID_008097	1	28402429	28402869	Short read Evolinc	yes	AT1G75630	-74	AT1G75640	502	NA	Homolog	Node1	Transcriptional_syntelog	Node4	NA	NA	NA	yes	441	Flower	0.986257	NA	NA	NA	NA	NA	NA	NA	NA	NA	NA	NA	NA	NA	NA	NA	NA	NA	NA	NA	NA	NA	NA	NA	NA	NA
Evolinc_SR_tID_00008464	Evolinc_SR_gID_008098	1	28403036	28403310	Short read Evolinc	yes	AT1G75630	-681	AT1G75640	61	NA	Homolog	Node2	Transcriptional_syntelog	Node4	NA	NA	NA	NA	275	Female_flower	0.959078	NA	NA	NA	NA	NA	NA	NA	NA	NA	NA	NA	NA	NA	NA	NA	NA	NA	NA	NA	NA	NA	NA	NA	NA	NA
Evolinc_SR_tID_00017462	Evolinc_SR_gID_016734	1	28407225	28407482	Short read Evolinc	No	AT1G75640	-43	AT1G75660	652	NA	Homolog	Node4	Transcriptional_syntelog	Node4	NA	NA	NA	NA	258	Flower	0.971816	NA	NA	NA	NA	NA	NA	NA	NA	NA	NA	NA	NA	NA	NA	NA	NA	NA	NA	NA	NA	NA	NA	NA	NA	NA
AT1G09573.1	AT1G09573	1	28420323	28420635	Araport lincRNA (Ara_lncRNA)	yes	AT1G75680	-688	AT1G75690	1095	NA	Species_specific	Node0	NA	NA	NA	yes	NA	NA	313	Male_flower	0.651125	flower	6.46251	17.3269	NA	NA	NA	NA	NA	NA	NA	NA	NA	AT1G75680	AT1G75690	-688	1095	-0.628421	-0.623198	AT1G75710	-0.905088	10000	NA	NA	yes	NA
Evolinc_SR_tID_00017467	Evolinc_SR_gID_016738	1	28425485	28425814	Short read Evolinc	No	AT1G75700	-373	AT1G75710	2857	NA	Homolog	Node2	Transcriptional_syntelog	Node4	NA	NA	NA	NA	330	Seedling	1	flower.1	0.479365	2.87619	NA	NA	NA	NA	NA	NA	NA	NA	NA	NA	NA	NA	NA	NA	NA	NA	NA	NA	NA	NA	NA	NA
Evolinc_SR_tID_00017468	Evolinc_SR_gID_016739	1	28426986	28427261	Short read Evolinc	No	AT1G75700	-1874	AT1G75710	1410	NA	Homolog	Node4	Transcriptional_syntelog	Node4	NA	NA	NA	NA	276	NA	NA	NA	NA	NA	NA	NA	NA	NA	NA	NA	NA	NA	NA	NA	NA	NA	NA	NA	NA	NA	NA	NA	NA	NA	NA	NA
Evolinc_SR_tID_00017469	Evolinc_SR_gID_016740	1	28427953	28428227	Short read Evolinc	No	AT1G75700	-2841	AT1G75710	444	NA	Homolog	Node1	Transcriptional_syntelog	Node4	NA	NA	NA	NA	275	NA	NA	NA	NA	NA	NA	NA	NA	NA	NA	NA	NA	NA	NA	NA	NA	NA	NA	NA	NA	NA	NA	NA	NA	NA	NA	NA
Evolinc_SR_tID_00017471	Evolinc_SR_gID_016742	1	28432859	28433098	Short read Evolinc	yes	AT1G75710	-1520	AT1G75717	821	NA	Homolog	Node4	NA	NA	NA	NA	NA	NA	240	NA	NA	NA	NA	NA	NA	NA	NA	NA	NA	NA	NA	NA	NA	NA	NA	NA	NA	NA	NA	NA	NA	NA	NA	NA	NA	NA
Evolinc_SR_tID_00008472	Evolinc_SR_gID_008105	1	28433138	28433354	Short read Evolinc	No	AT1G75710	-1799	AT1G75717	565	NA	Homolog	Node5	NA	NA	NA	NA	NA	NA	217	NA	NA	NA	NA	NA	NA	NA	NA	NA	NA	NA	NA	NA	NA	NA	NA	NA	NA	NA	NA	NA	NA	NA	NA	NA	NA	NA
Evolinc_SR_tID_00008474	Evolinc_SR_gID_008107	1	28440095	28440800	Short read Evolinc	yes	AT1G75730	-260	AT1G75750	701	NA	Homolog	Node1	Transcriptional_syntelog	Node4	NA	NA	NA	NA	706	NA	NA	NA	NA	NA	NA	NA	NA	NA	NA	NA	NA	NA	NA	NA	NA	NA	NA	NA	NA	NA	NA	NA	NA	NA	NA	NA
Evolinc_SR_tID_00017474	Evolinc_SR_gID_016745	1	28442763	28443027	Short read Evolinc	No	AT1G75750	-328	AT1G75760	3605	NA	Homolog	Node4	Transcriptional_syntelog	Node4	NA	NA	NA	NA	265	Male_flower	0.982919	NA	NA	NA	NA	NA	NA	NA	NA	NA	NA	NA	NA	NA	NA	NA	NA	NA	NA	NA	NA	NA	NA	NA	NA	NA
Evolinc_SR_tID_00008475	Evolinc_SR_gID_008108	1	28443073	28443662	Short read Evolinc	yes	AT1G75750	-638	AT1G75760	2970	NA	Homolog	Node4	Transcriptional_syntelog	Node4	NA	NA	NA	NA	590	Male_flower	0.990418	NA	NA	NA	NA	NA	NA	NA	NA	NA	NA	NA	NA	NA	NA	NA	NA	NA	NA	NA	NA	NA	NA	NA	NA	NA
Evolinc_SR_tID_00017475	Evolinc_SR_gID_016746	1	28443510	28444079	Short read Evolinc	yes	AT1G75750	-1075	AT1G75760	2553	NA	Homolog	Node4	Transcriptional_syntelog	Node4	NA	NA	NA	NA	570	NA	NA	NA	NA	NA	NA	NA	NA	NA	NA	NA	NA	NA	NA	NA	NA	NA	NA	NA	NA	NA	NA	NA	NA	NA	NA	NA
Evolinc_SR_tID_00017476	Evolinc_SR_gID_016747	1	28444332	28444535	Short read Evolinc	yes	AT1G75750	-1897	AT1G75760	2097	NA	Homolog	Node1	Transcriptional_syntelog	Node4	NA	NA	NA	NA	204	Fruit	1	seedling	4.30722	25.8433	NA	NA	NA	NA	NA	NA	NA	NA	NA	NA	NA	NA	NA	NA	NA	NA	NA	NA	NA	NA	NA	NA
Evolinc_SR_tID_00008477	Evolinc_SR_gID_008110	1	28449615	28449881	Short read Evolinc	No	AT1G75760	-880	AT1G75770	24	NA	Species_specific	Node0	NA	NA	NA	NA	NA	NA	267	Seed	1	NA	NA	NA	NA	NA	NA	NA	NA	NA	NA	NA	NA	NA	NA	NA	NA	NA	NA	NA	NA	NA	NA	NA	NA	NA
Evolinc_SR_tID_00008479	Evolinc_SR_gID_008112	1	28462934	28463216	Short read Evolinc	yes	AT1G75810	-568	AT1G75820	128	NA	Species_specific	Node0	NA	NA	NA	NA	NA	NA	283	Seed	0.9463	NA	NA	NA	NA	NA	NA	NA	NA	NA	NA	NA	NA	AT1G75810	AT1G75820	-568	128	0.809426	-0.714545	AT1G75810	0.809426	1000	NA	NA	NA	NA
AT1G09577.1	AT1G09577	1	28467241	28467900	Araport lincRNA (Ara_lncRNA)	yes	AT1G75820	-270	AT1G75830	4457	NA	Known_lincRNA	Node2	Transcriptional_syntelog	Node4	NA	NA	NA	NA	660	Male_flower	0.923653	NA	NA	NA	NA	NA	NA	NA	NA	NA	NA	NA	NA	NA	NA	NA	NA	NA	NA	NA	NA	NA	NA	NA	NA	NA
Evolinc_SR_tID_00017480	Evolinc_SR_gID_016751	1	28469072	28469305	Short read Evolinc	No	AT1G75820	-2101	AT1G75830	3052	NA	Species_specific	Node0	NA	NA	NA	NA	NA	NA	234	NA	NA	NA	NA	NA	NA	NA	NA	NA	NA	NA	NA	NA	NA	NA	NA	NA	NA	NA	NA	NA	NA	NA	NA	NA	NA	NA
Evolinc_SR_tID_00017484	Evolinc_SR_gID_016753	1	28471544	28471792	Short read Evolinc	No	AT1G75820	-4573	AT1G75830	565	NA	Species_specific	Node0	NA	NA	NA	NA	NA	NA	249	NA	NA	NA	NA	NA	NA	NA	NA	NA	NA	NA	NA	NA	NA	NA	NA	NA	NA	NA	NA	NA	NA	NA	NA	NA	NA	NA
Evolinc_SR_tID_00008487	Evolinc_SR_gID_008116	1	28471856	28472209	Short read Evolinc	No	AT1G75820	-4885	AT1G75830	148	NA	Homolog	Node1	Transcriptional_syntelog	Node4	NA	NA	NA	NA	354	Seed	1	NA	NA	NA	NA	NA	NA	NA	NA	NA	NA	NA	NA	NA	NA	NA	NA	NA	NA	NA	NA	NA	NA	NA	NA	NA
Evolinc_SR_tID_00017486	Evolinc_SR_gID_016755	1	28473230	28474841	Short read Evolinc	yes	AT1G75830	-332	AT1G75840	808	NA	Homolog	Node1	Transcriptional_syntelog	Node4	NA	NA	NA	yes	1612	Seed	0.987738	NA	NA	NA	NA	NA	NA	NA	NA	NA	NA	NA	NA	NA	NA	NA	NA	NA	NA	NA	NA	NA	NA	NA	NA	NA
AT1G09587.1	AT1G09587	1	28487910	28488251	Araport lincRNA (Ara_lncRNA)	yes	AT1G75870	-467	AT1G75880	2192	NA	Homolog	Node1	NA	NA	NA	NA	NA	NA	342	NA	NA	NA	NA	NA	NA	NA	NA	NA	NA	NA	NA	NA	NA	NA	NA	NA	NA	NA	NA	NA	NA	NA	NA	NA	NA	NA
Evolinc_SR_tID_00017489	Evolinc_SR_gID_016758	1	28488381	28488628	Short read Evolinc	No	AT1G75870	-938	AT1G75880	1815	NA	Species_specific	Node0	NA	NA	NA	NA	NA	NA	248	NA	NA	NA	NA	NA	NA	NA	NA	NA	NA	NA	NA	NA	NA	NA	NA	NA	NA	NA	NA	NA	NA	NA	NA	NA	NA	NA
Evolinc_SR_tID_00017490	Evolinc_SR_gID_016759	1	28488703	28489280	Short read Evolinc	yes	AT1G75870	-1260	AT1G75880	1163	NA	Homolog	Node1	NA	NA	NA	NA	NA	NA	578	NA	NA	NA	NA	NA	NA	NA	NA	NA	NA	NA	NA	NA	NA	NA	NA	NA	NA	NA	NA	NA	NA	NA	NA	NA	NA	NA
Evolinc_SR_tID_00017491	Evolinc_SR_gID_016760	1	28489480	28489752	Short read Evolinc	No	AT1G75870	-2037	AT1G75880	691	NA	Species_specific	Node0	NA	NA	NA	NA	NA	NA	273	NA	NA	NA	NA	NA	NA	NA	NA	NA	NA	NA	NA	NA	NA	NA	NA	NA	NA	NA	NA	NA	NA	NA	NA	NA	NA	NA
AT1G09593.1	AT1G09593	1	28495290	28495666	Araport lincRNA (Ara_lncRNA)	yes	AT1G75890	-44	AT1G75900	3155	NA	Homolog	Node1	NA	NA	NA	NA	NA	NA	377	Male_flower	0.970861	NA	NA	NA	NA	NA	NA	NA	NA	NA	NA	NA	NA	NA	NA	NA	NA	NA	NA	NA	NA	NA	NA	NA	NA	NA
AT1G09597.1	AT1G09597	1	28495429	28495666	Poor support Araport lincRNA	yes	AT1G75890	-183	AT1G75900	3155	NA	Homolog	Node1	NA	NA	NA	NA	NA	NA	238	Female_flower	0.960495	NA	NA	NA	NA	NA	NA	NA	NA	NA	NA	NA	NA	NA	NA	NA	NA	NA	NA	NA	NA	NA	NA	NA	NA	NA
Evolinc_SR_tID_00017493	Evolinc_SR_gID_016762	1	28496939	28498474	Short read Evolinc	yes	AT1G75890	-1693	AT1G75900	347	NA	Known_lincRNA	Node4	NA	NA	NA	yes	NA	yes	1536	Male_flower	0.833339	NA	NA	NA	NA	NA	NA	NA	NA	NA	NA	NA	NA	AT1G75890	AT1G75900	-1693	347	-0.0938887	0.00299884	NA	NA	NA	NA	NA	NA	NA
Evolinc_SR_tID_00008494	Evolinc_SR_gID_008123	1	28503680	28503985	Short read Evolinc	No	AT1G75910	-397	AT1G75920	56	NA	Homolog	Node1	NA	NA	NA	NA	NA	NA	306	Male_flower	0.995479	NA	NA	NA	NA	NA	NA	NA	NA	NA	NA	NA	NA	NA	NA	NA	NA	NA	NA	NA	NA	NA	NA	NA	NA	NA
Evolinc_SR_tID_00017496	Evolinc_SR_gID_016765	1	28507374	28507763	Short read Evolinc	No	AT1G75920	-206	AT1G75930	309	NA	Species_specific	Node0	NA	NA	NA	NA	NA	NA	390	Flower	0.977887	NA	NA	NA	NA	NA	NA	NA	NA	NA	NA	NA	NA	NA	NA	NA	NA	NA	NA	NA	NA	NA	NA	NA	NA	NA
Evolinc_SR_tID_00008496	Evolinc_SR_gID_008125	1	28507809	28508010	Short read Evolinc	No	AT1G75920	-641	AT1G75930	62	NA	Homolog	Node4	Transcriptional_syntelog	Node4	NA	NA	NA	NA	202	Male_flower	0.974392	NA	NA	NA	NA	NA	NA	NA	NA	NA	NA	NA	NA	NA	NA	NA	NA	NA	NA	NA	NA	NA	NA	NA	NA	NA
Evolinc_SR_tID_00017498	Evolinc_SR_gID_016767	1	28514445	28514685	Short read Evolinc	No	AT1G75940	-161	AT1G75945	560	NA	Homolog	Node1	NA	NA	NA	NA	NA	yes	241	Flower	0.986052	NA	NA	NA	NA	NA	NA	NA	NA	NA	NA	NA	NA	NA	NA	NA	NA	NA	NA	NA	NA	NA	NA	NA	NA	NA
Evolinc_SR_tID_00017506	Evolinc_SR_gID_016775	1	28545923	28546147	Short read Evolinc	yes	AT1G76065	-215	AT1G76070	235	NA	Homolog	Node1	NA	NA	NA	NA	NA	NA	225	Leaf	0.990741	NA	NA	NA	NA	NA	NA	NA	NA	NA	NA	NA	NA	NA	NA	NA	NA	NA	NA	NA	NA	NA	NA	NA	NA	NA
Evolinc_SR_tID_00017510	Evolinc_SR_gID_016779	1	28553161	28553370	Short read Evolinc	No	AT1G76090	-1325	AT1G76100	513	NA	Homolog	Node3	NA	NA	NA	NA	NA	NA	210	Seed	1	NA	NA	NA	NA	NA	NA	NA	NA	NA	NA	NA	NA	NA	NA	NA	NA	NA	NA	NA	NA	NA	NA	NA	NA	NA
Evolinc_SR_tID_00008507	Evolinc_SR_gID_008136	1	28553446	28553880	Short read Evolinc	yes	AT1G76090	-1610	AT1G76100	3	NA	Homolog	Node1	NA	NA	NA	NA	NA	NA	435	Flower	0.918019	NA	NA	NA	NA	NA	NA	NA	NA	NA	NA	NA	NA	AT1G76090	AT1G76100	-1610	3	-0.343855	0.365883	AT1G76060	-0.580783	10000	NA	NA	yes	NA
Evolinc_SR_tID_00008508	Evolinc_SR_gID_008137	1	28558387	28558604	Short read Evolinc	yes	AT1G76110	-772	AT1G76120	26	NA	Homolog	Node4	NA	NA	NA	NA	NA	NA	218	Seed	0.982038	NA	NA	NA	NA	NA	NA	NA	NA	NA	NA	NA	NA	NA	NA	NA	NA	NA	NA	NA	NA	NA	NA	NA	NA	NA
Evolinc_SR_tID_00017513	Evolinc_SR_gID_016782	1	28564276	28565039	Short read Evolinc	yes	AT1G76130	-117	AT1G76140	6080	NA	Known_lincRNA	Node4	NA	NA	NA	NA	NA	yes	764	Leaf	0.99115	NA	NA	NA	NA	NA	NA	NA	NA	NA	NA	NA	NA	NA	NA	NA	NA	NA	NA	NA	NA	NA	NA	NA	NA	NA
Evolinc_SR_tID_00008512	Evolinc_SR_gID_008141	1	28566911	28567215	Short read Evolinc	yes	AT1G76130	-2752	AT1G76140	3904	NA	Homolog	Node5	NA	NA	NA	NA	NA	NA	305	Leaf	1	NA	NA	NA	NA	NA	NA	NA	NA	NA	NA	NA	NA	NA	NA	NA	NA	NA	NA	NA	NA	NA	NA	NA	NA	NA
Evolinc_SR_tID_00017516	Evolinc_SR_gID_016785	1	28567352	28567624	Short read Evolinc	yes	AT1G76130	-3193	AT1G76140	3495	NA	Known_lincRNA	Node4	NA	NA	NA	NA	NA	NA	273	NA	NA	NA	NA	NA	NA	NA	NA	NA	NA	NA	NA	NA	NA	NA	NA	NA	NA	NA	NA	NA	NA	NA	NA	NA	NA	NA
AT1G09607.1	AT1G09607	1	28568368	28568677	Araport lincRNA (Ara_lncRNA)	yes	AT1G76130	-4209	AT1G76140	2442	NA	Known_lincRNA	Node4	NA	NA	NA	yes	NA	NA	310	Stem	0.668396	NA	NA	NA	NA	NA	NA	NA	NA	NA	NA	NA	NA	AT1G76130	AT1G76140	-4209	2442	-0.33365	0.528596	AT1G76140	0.528596	5000	NA	NA	NA	NA
Evolinc_SR_tID_00017518	Evolinc_SR_gID_016787	1	28568930	28570749	Short read Evolinc	yes	AT1G76130	-4771	AT1G76140	370	NA	Known_lincRNA	Node4	NA	NA	NA	yes	yes	NA	1662	Stem	0.646052	NA	NA	NA	NA	NA	NA	NA	NA	NA	NA	NA	NA	AT1G76130	AT1G76140	-4771	370	0.308856	-0.0242664	NA	NA	NA	NA	NA	NA	NA
Evolinc_SR_tID_00008515	Evolinc_SR_gID_008144	1	28570659	28570864	Short read Evolinc	yes	AT1G76130	-6500	AT1G76140	255	NA	Species_specific	Node0	NA	NA	NA	NA	NA	NA	206	Female_flower	1	NA	NA	NA	NA	NA	NA	NA	NA	NA	NA	NA	NA	NA	NA	NA	NA	NA	NA	NA	NA	NA	NA	NA	NA	NA
Evolinc_SR_tID_00008518	Evolinc_SR_gID_008147	1	28582717	28583484	Short read Evolinc	yes	AT1G76160	-1402	AT1G76170	366	NA	Homolog	Node2	NA	NA	NA	NA	NA	yes	768	Male_flower	0.954592	NA	NA	NA	NA	NA	NA	NA	NA	NA	NA	NA	NA	NA	NA	NA	NA	NA	NA	NA	NA	NA	NA	NA	NA	NA
Evolinc_SR_tID_00017522	Evolinc_SR_gID_016791	1	28589690	28590274	Short read Evolinc	yes	AT1G76180	-1759	AT1G76185	51	NA	Homolog	Node3	Transcriptional_syntelog	Node4	NA	yes	yes	NA	585	Male_flower	0.885674	leaf.1	0.129126	0.774754	NA	NA	NA	NA	NA	NA	NA	NA	NA	AT1G76180	AT1G76185	-1759	51	0.402822	0.693585	AT1G76230	0.714027	10000	NA	NA	NA	NA
Evolinc_SR_tID_00008524	Evolinc_SR_gID_008153	1	28596891	28597092	Short read Evolinc	No	AT1G76210	-895	AT1G76220	284	NA	Homolog	Node2	NA	NA	NA	NA	NA	NA	202	Seed	1	NA	NA	NA	NA	NA	NA	NA	NA	NA	NA	NA	NA	NA	NA	NA	NA	NA	NA	NA	NA	NA	NA	NA	NA	NA
Evolinc_SR_tID_00008526	Evolinc_SR_gID_008155	1	28599189	28599653	Short read Evolinc	No	AT1G76220	-769	AT1G76230	25	NA	Species_specific	Node0	NA	NA	NA	NA	NA	NA	465	Male_flower	0.966741	NA	NA	NA	NA	NA	NA	NA	NA	NA	NA	NA	NA	NA	NA	NA	NA	NA	NA	NA	NA	NA	NA	NA	NA	NA
AT1G09613.1	AT1G09613	1	28600507	28600725	Araport lincRNA (Ara_lncRNA)	yes	AT1G76230	-16	AT1G76240	1980	NA	Species_specific	Node0	NA	NA	NA	NA	NA	NA	219	Male_flower	0.969413	NA	NA	NA	NA	NA	NA	NA	NA	NA	NA	NA	NA	NA	NA	NA	NA	NA	NA	NA	NA	NA	NA	NA	NA	NA
Evolinc_SR_tID_00008527	Evolinc_SR_gID_008156	1	28600737	28601094	Short read Evolinc	No	AT1G76230	-246	AT1G76240	1611	NA	Species_specific	Node0	NA	NA	NA	NA	NA	NA	358	Male_flower	0.996122	NA	NA	NA	NA	NA	NA	NA	NA	NA	NA	NA	NA	NA	NA	NA	NA	NA	NA	NA	NA	NA	NA	NA	NA	NA
Evolinc_SR_tID_00008528	Evolinc_SR_gID_008157	1	28602029	28602245	Short read Evolinc	yes	AT1G76230	-1538	AT1G76240	460	NA	Homolog	Node4	NA	NA	NA	NA	NA	yes	217	Male_flower	0.960164	flower	5.51309	33.0786	NA	NA	NA	NA	NA	NA	NA	NA	NA	NA	NA	NA	NA	NA	NA	NA	NA	NA	NA	NA	NA	NA
Evolinc_SR_tID_00017534	Evolinc_SR_gID_016803	1	28638099	28639149	Short read Evolinc	No	AT1G76340	-1131	AT1G76350	304	NA	Homolog	Node2	Transcriptional_syntelog	Node4	NA	NA	NA	NA	1051	Male_flower	0.979062	NA	NA	NA	NA	NA	NA	NA	NA	NA	NA	NA	NA	NA	NA	NA	NA	NA	NA	NA	NA	NA	NA	NA	NA	NA
Evolinc_SR_tID_00008536	Evolinc_SR_gID_008165	1	28647396	28647782	Short read Evolinc	No	AT1G76360	-675	AT1G76370	545	NA	Homolog	Node3	NA	NA	NA	NA	NA	NA	387	Seed	0.992699	NA	NA	NA	NA	NA	NA	NA	NA	NA	NA	NA	NA	NA	NA	NA	NA	NA	NA	NA	NA	NA	NA	NA	NA	NA
Evolinc_SR_tID_00017537	Evolinc_SR_gID_016806	1	28650709	28651068	Short read Evolinc	yes	AT1G76370	-132	AT1G76380	1	NA	Homolog	Node2	NA	NA	NA	NA	NA	NA	360	Male_flower	0.971721	NA	NA	NA	NA	NA	NA	NA	NA	NA	NA	NA	NA	NA	NA	NA	NA	NA	NA	NA	NA	NA	NA	NA	NA	NA
Evolinc_SR_tID_00017540	Evolinc_SR_gID_016809	1	28654933	28655132	Short read Evolinc	No	AT1G76380	-273	AT1G76390	76	NA	Species_specific	Node0	NA	NA	NA	NA	NA	NA	200	NA	NA	NA	NA	NA	NA	NA	NA	NA	NA	NA	NA	NA	NA	NA	NA	NA	NA	NA	NA	NA	NA	NA	NA	NA	NA	NA
Evolinc_SR_tID_00008539	Evolinc_SR_gID_008168	1	28664919	28665526	Short read Evolinc	yes	AT1G76405	-1093	AT1G76410	3138	NA	Homolog	Node2	Transcriptional_syntelog	Node4	NA	NA	NA	yes	608	Fruit	0.993255	NA	NA	NA	NA	NA	NA	NA	NA	NA	NA	NA	NA	NA	NA	NA	NA	NA	NA	NA	NA	NA	NA	NA	NA	NA
Evolinc_SR_tID_00017544	Evolinc_SR_gID_016813	1	28666072	28666620	Short read Evolinc	yes	AT1G76405	-2246	AT1G76410	2044	NA	Homolog	Node4	Transcriptional_syntelog	Node4	NA	NA	NA	NA	549	NA	NA	NA	NA	NA	NA	NA	NA	NA	NA	NA	NA	NA	NA	NA	NA	NA	NA	NA	NA	NA	NA	NA	NA	NA	NA	NA
Evolinc_SR_tID_00017545	Evolinc_SR_gID_016814	1	28667594	28667831	Short read Evolinc	No	AT1G76405	-3768	AT1G76410	833	NA	Homolog	Node2	Transcriptional_syntelog	Node4	NA	NA	NA	NA	238	NA	NA	NA	NA	NA	NA	NA	NA	NA	NA	NA	NA	NA	NA	NA	NA	NA	NA	NA	NA	NA	NA	NA	NA	NA	NA	NA
Evolinc_SR_tID_00008540	Evolinc_SR_gID_008169	1	28667804	28668053	Short read Evolinc	No	AT1G76405	-3978	AT1G76410	611	NA	Homolog	Node2	Transcriptional_syntelog	Node4	NA	NA	NA	NA	250	NA	NA	NA	NA	NA	NA	NA	NA	NA	NA	NA	NA	NA	NA	NA	NA	NA	NA	NA	NA	NA	NA	NA	NA	NA	NA	NA
Evolinc_SR_tID_00017546	Evolinc_SR_gID_016815	1	28668086	28668358	Short read Evolinc	No	AT1G76405	-4260	AT1G76410	306	NA	Homolog	Node1	Transcriptional_syntelog	Node4	NA	NA	NA	NA	273	NA	NA	NA	NA	NA	NA	NA	NA	NA	NA	NA	NA	NA	NA	NA	NA	NA	NA	NA	NA	NA	NA	NA	NA	NA	NA	NA
Evolinc_SR_tID_00017547	Evolinc_SR_gID_016816	1	28669671	28669895	Short read Evolinc	yes	AT1G76410	-19	AT1G76420	1911	NA	Homolog	Node1	Transcriptional_syntelog	Node4	NA	NA	NA	NA	225	Seedling	0.945064	NA	NA	NA	NA	NA	NA	NA	NA	NA	NA	NA	NA	NA	NA	NA	NA	NA	NA	NA	NA	NA	NA	NA	NA	NA
Evolinc_SR_tID_00008542	Evolinc_SR_gID_008171	1	28670236	28670551	Short read Evolinc	yes	AT1G76410	-584	AT1G76420	1255	NA	Homolog	Node2	Transcriptional_syntelog	Node4	NA	NA	NA	NA	316	Male_flower	0.994094	NA	NA	NA	NA	NA	NA	NA	NA	NA	NA	NA	NA	AT1G76410	AT1G76420	-584	1255	0.54389	0.0280531	AT1G76410	0.54389	1000	NA	NA	NA	NA
Evolinc_SR_tID_00008543	Evolinc_SR_gID_008172	1	28670748	28671041	Short read Evolinc	yes	AT1G76410	-1096	AT1G76420	765	NA	Homolog	Node3	Transcriptional_syntelog	Node4	NA	NA	NA	yes	294	NA	NA	NA	NA	NA	NA	NA	NA	NA	NA	NA	NA	NA	NA	NA	NA	NA	NA	NA	NA	NA	NA	NA	NA	NA	NA	NA
Evolinc_SR_tID_00008546	Evolinc_SR_gID_008175	1	28675031	28675252	Short read Evolinc	No	AT1G76420	-986	AT1G76430	3683	NA	Homolog	Node1	Transcriptional_syntelog	Node4	NA	NA	NA	NA	222	NA	NA	NA	NA	NA	NA	NA	NA	NA	NA	NA	NA	NA	NA	NA	NA	NA	NA	NA	NA	NA	NA	NA	NA	NA	NA	NA
Evolinc_SR_tID_00017550	Evolinc_SR_gID_016819	1	28675375	28675610	Short read Evolinc	No	AT1G76420	-1330	AT1G76430	3325	NA	Homolog	Node4	NA	NA	NA	NA	NA	yes	236	NA	NA	NA	NA	NA	NA	NA	NA	NA	NA	NA	NA	NA	NA	NA	NA	NA	NA	NA	NA	NA	NA	NA	NA	NA	NA	NA
Evolinc_SR_tID_00017551	Evolinc_SR_gID_016820	1	28675877	28676260	Short read Evolinc	yes	AT1G76420	-1832	AT1G76430	2675	NA	Known_lincRNA	Node4	NA	NA	NA	NA	NA	NA	384	NA	NA	NA	NA	NA	NA	NA	NA	NA	NA	NA	NA	NA	NA	NA	NA	NA	NA	NA	NA	NA	NA	NA	NA	NA	NA	NA
Evolinc_SR_tID_00017552	Evolinc_SR_gID_016821	1	28676761	28677152	Short read Evolinc	yes	AT1G76420	-2716	AT1G76430	1783	NA	Known_lincRNA	Node4	NA	NA	NA	NA	NA	yes	392	Flower	0.983823	NA	NA	NA	NA	NA	NA	NA	NA	NA	NA	NA	NA	NA	NA	NA	NA	NA	NA	NA	NA	NA	NA	NA	NA	NA
Evolinc_SR_tID_00008548	Evolinc_SR_gID_008177	1	28678242	28678497	Short read Evolinc	No	AT1G76420	-4197	AT1G76430	438	NA	Species_specific	Node0	NA	NA	NA	NA	NA	NA	256	NA	NA	NA	NA	NA	NA	NA	NA	NA	NA	NA	NA	NA	NA	NA	NA	NA	NA	NA	NA	NA	NA	NA	NA	NA	NA	NA
Evolinc_SR_tID_00008551	Evolinc_SR_gID_008180	1	28691689	28692002	Short read Evolinc	yes	AT1G76470	-30	AT1G76480	68	NA	Homolog	Node1	Transcriptional_syntelog	Node4	NA	NA	NA	NA	314	Male_flower	0.951256	NA	NA	NA	NA	NA	NA	NA	NA	NA	NA	NA	NA	NA	NA	NA	NA	NA	NA	NA	NA	NA	NA	NA	NA	NA
Evolinc_SR_tID_00008553	Evolinc_SR_gID_008182	1	28694098	28694319	Short read Evolinc	No	AT1G76480	-670	AT1G76490	1441	NA	Species_specific	Node0	NA	NA	NA	NA	NA	NA	222	NA	NA	NA	NA	NA	NA	NA	NA	NA	NA	NA	NA	NA	NA	NA	NA	NA	NA	NA	NA	NA	NA	NA	NA	NA	NA	NA
Evolinc_SR_tID_00008554	Evolinc_SR_gID_008183	1	28694779	28695101	Short read Evolinc	No	AT1G76480	-1351	AT1G76490	659	NA	Species_specific	Node0	NA	NA	NA	NA	NA	NA	323	Male_flower	0.993721	NA	NA	NA	NA	NA	NA	NA	NA	NA	NA	NA	NA	NA	NA	NA	NA	NA	NA	NA	NA	NA	NA	NA	NA	NA
Evolinc_SR_tID_00017558	Evolinc_SR_gID_016827	1	28695241	28695547	Short read Evolinc	No	AT1G76480	-1813	AT1G76490	213	NA	Species_specific	Node0	NA	NA	NA	NA	NA	NA	307	Male_flower	0.992871	NA	NA	NA	NA	NA	NA	NA	NA	NA	NA	NA	NA	NA	NA	NA	NA	NA	NA	NA	NA	NA	NA	NA	NA	NA
Evolinc_SR_tID_00017559	Evolinc_SR_gID_016828	1	28698896	28699478	Short read Evolinc	yes	AT1G76490	-44	AT1G76500	5485	NA	Species_specific	Node0	NA	NA	NA	NA	NA	NA	583	Male_flower	0.992286	NA	NA	NA	NA	NA	NA	NA	NA	NA	NA	NA	NA	NA	NA	NA	NA	NA	NA	NA	NA	NA	NA	NA	NA	NA
Evolinc_SR_tID_00017560	Evolinc_SR_gID_016829	1	28699563	28699773	Short read Evolinc	yes	AT1G76490	-711	AT1G76500	5190	NA	Species_specific	Node0	NA	NA	NA	NA	NA	NA	211	Male_flower	0.993014	NA	NA	NA	NA	NA	NA	NA	NA	NA	NA	NA	NA	NA	NA	NA	NA	NA	NA	NA	NA	NA	NA	NA	NA	NA
Evolinc_SR_tID_00017561	Evolinc_SR_gID_016830	1	28701366	28701969	Short read Evolinc	yes	AT1G76490	-2514	AT1G76500	2994	NA	Known_lincRNA	Node4	NA	NA	NA	NA	yes	NA	604	Seed	0.985313	NA	NA	NA	NA	NA	NA	NA	NA	NA	NA	NA	NA	NA	NA	NA	NA	NA	NA	NA	NA	NA	NA	NA	NA	NA
Evolinc_SR_tID_00017562	Evolinc_SR_gID_016831	1	28702446	28702795	Short read Evolinc	No	AT1G76490	-3594	AT1G76500	2168	NA	Homolog	Node1	NA	NA	NA	NA	NA	yes	350	Male_flower	1	NA	NA	NA	NA	NA	NA	NA	NA	NA	NA	NA	NA	NA	NA	NA	NA	NA	NA	NA	NA	NA	NA	NA	NA	NA
Evolinc_SR_tID_00008560	Evolinc_SR_gID_008189	1	28707250	28707569	Short read Evolinc	yes	AT1G76500	-559	AT1G76510	770	NA	Known_lincRNA	Node4	NA	NA	NA	NA	NA	NA	320	Fruit	0.959593	NA	NA	NA	NA	NA	NA	NA	NA	NA	NA	NA	NA	NA	NA	NA	NA	NA	NA	NA	NA	NA	NA	NA	NA	NA
Evolinc_SR_tID_00008561	Evolinc_SR_gID_008190	1	28714503	28714751	Short read Evolinc	yes	AT1G76510	-1535	AT1G76520	14	NA	Homolog	Node1	Transcriptional_syntelog	Node4	NA	NA	NA	NA	249	Leaf	0.975839	NA	NA	NA	NA	NA	NA	NA	NA	NA	NA	NA	NA	NA	NA	NA	NA	NA	NA	NA	NA	NA	NA	NA	NA	NA
Evolinc_SR_tID_00008563	Evolinc_SR_gID_008192	1	28727839	28728067	Short read Evolinc	yes	AT1G76550	-728	AT1G76560	139	NA	Homolog	Node1	Transcriptional_syntelog	Node4	NA	NA	NA	NA	229	Stem	0.988717	NA	NA	NA	NA	NA	NA	NA	NA	NA	NA	NA	NA	NA	NA	NA	NA	NA	NA	NA	NA	NA	NA	NA	NA	NA
Evolinc_SR_tID_00017569	Evolinc_SR_gID_016838	1	28730992	28731242	Short read Evolinc	yes	AT1G76570	-141	AT1G76580	2965	NA	Homolog	Node1	Transcriptional_syntelog	Node4	NA	NA	NA	NA	251	NA	NA	NA	NA	NA	NA	NA	NA	NA	NA	NA	NA	NA	NA	NA	NA	NA	NA	NA	NA	NA	NA	NA	NA	NA	NA	NA
Evolinc_SR_tID_00017571	Evolinc_SR_gID_016840	1	28732721	28733021	Short read Evolinc	yes	AT1G76570	-1870	AT1G76580	1186	NA	Species_specific	Node0	NA	NA	NA	NA	NA	NA	301	NA	NA	NA	NA	NA	NA	NA	NA	NA	NA	NA	NA	NA	NA	NA	NA	NA	NA	NA	NA	NA	NA	NA	NA	NA	NA	NA
Evolinc_SR_tID_00008565	Evolinc_SR_gID_008194	1	28733087	28733306	Short read Evolinc	yes	AT1G76570	-2236	AT1G76580	901	NA	Homolog	Node1	Transcriptional_syntelog	Node4	NA	NA	NA	NA	220	Flower	1	NA	NA	NA	NA	NA	NA	NA	NA	NA	NA	NA	NA	NA	NA	NA	NA	NA	NA	NA	NA	NA	NA	NA	NA	NA
AT1G09633.1	AT1G09633	1	28739770	28740168	Araport lincRNA (Ara_lncRNA)	yes	AT1G76580	-803	AT1G76590	372	NA	Homolog	Node3	NA	NA	NA	NA	NA	NA	399	Seed	0.987418	NA	NA	NA	NA	NA	NA	NA	NA	NA	NA	NA	NA	AT1G76580	AT1G76590	-803	372	0.606602	0.716592	AT1G76590	0.716592	500	NA	NA	NA	NA
Evolinc_SR_tID_00017574	Evolinc_SR_gID_016843	1	28742428	28742642	Short read Evolinc	yes	AT1G76590	-197	AT1G76600	4191	NA	Homolog	Node1	Transcriptional_syntelog	Node4	NA	NA	NA	NA	215	Seed	0.969967	NA	NA	NA	NA	NA	NA	NA	NA	NA	NA	NA	NA	AT1G76590	AT1G76600	-197	4191	0.473823	0.61485	AT1G76600	0.61485	5000	NA	NA	NA	NA
Evolinc_SR_tID_00017575	Evolinc_SR_gID_016844	1	28742707	28743089	Short read Evolinc	yes	AT1G76590	-476	AT1G76600	3744	NA	Homolog	Node1	Transcriptional_syntelog	Node4	NA	NA	NA	NA	383	Seed	0.969091	NA	NA	NA	NA	NA	NA	NA	NA	NA	NA	NA	NA	AT1G76590	AT1G76600	-476	3744	0.601746	0.663823	AT1G76600	0.663823	5000	NA	NA	NA	NA
Evolinc_SR_tID_00017576	Evolinc_SR_gID_016845	1	28743164	28744354	Short read Evolinc	No	AT1G76590	-933	AT1G76600	2479	NA	Homolog	Node1	Transcriptional_syntelog	Node4	NA	NA	NA	yes	1191	Seed	0.991918	NA	NA	NA	NA	NA	NA	NA	NA	NA	NA	NA	NA	NA	NA	NA	NA	NA	NA	NA	NA	NA	NA	NA	NA	NA
Evolinc_SR_tID_00017577	Evolinc_SR_gID_016846	1	28744947	28745573	Short read Evolinc	yes	AT1G76590	-2716	AT1G76600	1260	NA	Homolog	Node1	Transcriptional_syntelog	Node4	NA	NA	NA	NA	627	NA	NA	NA	NA	NA	NA	NA	NA	NA	NA	NA	NA	NA	NA	NA	NA	NA	NA	NA	NA	NA	NA	NA	NA	NA	NA	NA
Evolinc_SR_tID_00017578	Evolinc_SR_gID_016847	1	28745898	28746357	Short read Evolinc	No	AT1G76590	-3667	AT1G76600	476	NA	Homolog	Node1	Transcriptional_syntelog	Node4	NA	NA	NA	NA	460	NA	NA	NA	NA	NA	NA	NA	NA	NA	NA	NA	NA	NA	NA	NA	NA	NA	NA	NA	NA	NA	NA	NA	NA	NA	NA	NA
Evolinc_SR_tID_00017579	Evolinc_SR_gID_016848	1	28747906	28748343	Short read Evolinc	yes	AT1G76600	-58	AT1G76610	2529	NA	Homolog	Node1	NA	NA	NA	NA	NA	yes	438	Seedling	0.936889	NA	NA	NA	NA	NA	NA	NA	NA	NA	NA	NA	NA	AT1G76600	AT1G76610	-58	2529	0.490962	0.384511	NA	NA	NA	NA	NA	NA	NA
Evolinc_SR_tID_00017580	Evolinc_SR_gID_016849	1	28748494	28749417	Short read Evolinc	yes	AT1G76600	-646	AT1G76610	1455	NA	Homolog	Node1	NA	NA	NA	NA	NA	yes	924	Leaf	0.98329	NA	NA	NA	NA	NA	NA	NA	NA	NA	NA	NA	NA	NA	NA	NA	NA	NA	NA	NA	NA	NA	NA	NA	NA	NA
Evolinc_SR_tID_00008574	Evolinc_SR_gID_008203	1	28752208	28752614	Short read Evolinc	No	AT1G76610	-333	AT1G76620	3907	NA	Homolog	Node3	Transcriptional_syntelog	Node4	NA	NA	NA	yes	407	Leaf	0.978941	NA	NA	NA	NA	NA	NA	NA	NA	NA	NA	NA	NA	NA	NA	NA	NA	NA	NA	NA	NA	NA	NA	NA	NA	NA
Evolinc_SR_tID_00017582	Evolinc_SR_gID_016851	1	28752671	28752888	Short read Evolinc	No	AT1G76610	-796	AT1G76620	3633	NA	Species_specific	Node0	NA	NA	NA	NA	NA	NA	218	NA	NA	NA	NA	NA	NA	NA	NA	NA	NA	NA	NA	NA	NA	NA	NA	NA	NA	NA	NA	NA	NA	NA	NA	NA	NA	NA
Evolinc_SR_tID_00017584	Evolinc_SR_gID_016853	1	28754047	28754391	Short read Evolinc	No	AT1G76610	-2172	AT1G76620	2130	NA	Homolog	Node1	Transcriptional_syntelog	Node4	NA	NA	NA	yes	345	NA	NA	NA	NA	NA	NA	NA	NA	NA	NA	NA	NA	NA	NA	NA	NA	NA	NA	NA	NA	NA	NA	NA	NA	NA	NA	NA
Evolinc_SR_tID_00008576	Evolinc_SR_gID_008205	1	28754585	28755238	Short read Evolinc	yes	AT1G76610	-2710	AT1G76620	1283	NA	Homolog	Node3	Transcriptional_syntelog	Node4	NA	NA	NA	NA	654	NA	NA	NA	NA	NA	NA	NA	NA	NA	NA	NA	NA	NA	NA	NA	NA	NA	NA	NA	NA	NA	NA	NA	NA	NA	NA	NA
Evolinc_SR_tID_00008577	Evolinc_SR_gID_008206	1	28755598	28755839	Short read Evolinc	yes	AT1G76610	-3723	AT1G76620	682	NA	Homolog	Node5	NA	NA	NA	NA	NA	NA	242	NA	NA	NA	NA	NA	NA	NA	NA	NA	NA	NA	NA	NA	NA	NA	NA	NA	NA	NA	NA	NA	NA	NA	NA	NA	NA	NA
Evolinc_SR_tID_00008580	Evolinc_SR_gID_008209	1	28771921	28772248	Short read Evolinc	yes	AT1G76660	-383	AT1G76670	315	NA	Known_Gene	Node4	NA	NA	NA	NA	NA	NA	239	Leaf	0.987991	NA	NA	NA	NA	NA	NA	NA	NA	NA	NA	NA	NA	NA	NA	NA	NA	NA	NA	NA	NA	NA	NA	NA	NA	NA
Evolinc_SR_tID_00017588	Evolinc_SR_gID_016857	1	28772216	28772417	Short read Evolinc	yes	AT1G76660	-678	AT1G76670	146	NA	Known_Gene	Node4	Transcriptional_syntelog	Node4	NA	NA	NA	NA	202	Flower	0.972795	NA	NA	NA	NA	NA	NA	NA	NA	NA	NA	NA	NA	NA	NA	NA	NA	NA	NA	NA	NA	NA	NA	NA	NA	NA
Evolinc_LR_tID_00000033	Evolinc_LR_gID_000027	1	28775751	28776474	Nanopore Evolinc	yes	AT1G76670	-749	AT1G76680	152	NA	Homolog	Node2	Transcriptional_syntelog	Node4	NA	NA	yes	NA	629	Seed	0.955591	flower	0.442441	2.65465	NA	NA	NA	NA	NA	NA	NA	NA	NA	AT1G76670	AT1G76680	-749	152	0.494543	0.145479	NA	NA	NA	NA	NA	NA	NA
AT1G09885.2	AT1G09885	1	28775780	28776152	Araport lincRNA NTR	yes	AT1G76670	-778	AT1G76680	474	ND	ND	ND	ND	ND	ND	ND	ND	ND	ND	ND	ND	ND	ND	ND	ND	ND	ND	ND	ND	ND	ND	ND	ND	ND	ND	ND	ND	ND	ND	ND	ND	ND	ND	ND	ND	ND
AT1G09885.1	AT1G09885	1	28775780	28776264	Araport lincRNA NTR	yes	AT1G76670	-778	AT1G76680	362	ND	ND	ND	ND	ND	ND	ND	ND	ND	ND	ND	ND	ND	ND	ND	ND	ND	ND	ND	ND	ND	ND	ND	ND	ND	ND	ND	ND	ND	ND	ND	ND	ND	ND	ND	ND	ND
AT1G09647.1	AT1G09647	1	28785165	28785372	Araport lincRNA (Ara_lncRNA)	yes	AT1G76700	-1908	AT1G76705	918	NA	Species_specific	Node0	NA	NA	PIPseq	yes	yes	NA	208	Male_flower	0.491048	NA	NA	NA	NA	NA	NA	NA	NA	NA	NA	NA	NA	AT1G76700	AT1G76705	-1908	918	0.581863	0.69941	AT1G76705	0.69941	1000	NA	NA	yes	NA
Evolinc_SR_tID_00008583	Evolinc_SR_gID_008212	1	28787534	28787870	Short read Evolinc	yes	AT1G76705	-206	AT1G76710	1828	NA	Homolog	Node1	Transcriptional_syntelog	Node4	NA	yes	NA	NA	337	Male_flower	0.895401	NA	NA	NA	NA	NA	NA	NA	NA	NA	NA	NA	NA	AT1G76705	AT1G76710	-206	1828	0.161186	-0.107601	NA	NA	NA	NA	NA	NA	NA
Evolinc_SR_tID_00017593	Evolinc_SR_gID_016862	1	28787856	28788757	Short read Evolinc	yes	AT1G76705	-528	AT1G76710	941	NA	Known_Gene	Node2	Transcriptional_syntelog	Node4	NA	NA	yes	NA	902	Male_flower	0.744537	NA	NA	NA	NA	NA	NA	NA	NA	NA	NA	NA	NA	AT1G76705	AT1G76710	-528	941	0.62062	0.246434	AT1G76690	-0.850664	10000	NA	NA	NA	NA
Evolinc_SR_tID_00017594	Evolinc_SR_gID_016863	1	28789002	28789205	Short read Evolinc	yes	AT1G76705	-1674	AT1G76710	493	NA	Species_specific	Node0	NA	NA	NA	NA	NA	NA	204	Stem	0.904454	NA	NA	NA	NA	NA	NA	NA	NA	NA	NA	NA	NA	NA	NA	NA	NA	NA	NA	NA	NA	NA	NA	NA	NA	NA
Evolinc_SR_tID_00017595	Evolinc_SR_gID_016864	1	28792945	28793148	Short read Evolinc	yes	AT1G76710	-226	AT1G76720	996	NA	Homolog	Node1	NA	NA	NA	NA	NA	NA	204	Fruit	0.963894	NA	NA	NA	NA	NA	NA	NA	NA	NA	NA	NA	NA	NA	NA	NA	NA	NA	NA	NA	NA	NA	NA	NA	NA	NA
Evolinc_SR_tID_00008585	Evolinc_SR_gID_008214	1	28793198	28793417	Short read Evolinc	No	AT1G76710	-479	AT1G76720	727	NA	Species_specific	Node0	NA	NA	NA	NA	NA	NA	220	Root	1	NA	NA	NA	NA	NA	NA	NA	NA	NA	NA	NA	NA	NA	NA	NA	NA	NA	NA	NA	NA	NA	NA	NA	NA	NA
Evolinc_SR_tID_00008586	Evolinc_SR_gID_008215	1	28793737	28794075	Short read Evolinc	yes	AT1G76710	-1018	AT1G76720	69	NA	Known_Gene	Node1	NA	NA	NA	yes	yes	NA	339	Seed	0.712028	flower.1	0.43089	2.58534	NA	NA	NA	NA	NA	NA	NA	NA	NA	AT1G76710	AT1G76720	-1018	69	0.0643924	0.496878	NA	NA	NA	NA	NA	yes	NA
Evolinc_SR_tID_00008587	Evolinc_SR_gID_008216	1	28801011	28801628	Short read Evolinc	yes	AT1G76720	-609	AT1G76728	1005	NA	Homolog	Node1	NA	NA	NA	NA	NA	NA	618	Seed	0.949196	NA	NA	NA	NA	NA	NA	NA	NA	NA	NA	NA	NA	NA	NA	NA	NA	NA	NA	NA	NA	NA	NA	NA	NA	NA
AT1G09653.1	AT1G09653	1	28801490	28801798	Araport lincRNA (Ara_lncRNA)	yes	AT1G76720	-1088	AT1G76728	835	NA	Known_Gene	Node1	NA	NA	NA	NA	NA	NA	309	Seed	0.929651	NA	NA	NA	NA	NA	NA	NA	NA	NA	NA	NA	NA	NA	NA	NA	NA	NA	NA	NA	NA	NA	NA	NA	NA	NA
Evolinc_SR_tID_00008590	Evolinc_SR_gID_008219	1	28824621	28824891	Short read Evolinc	No	AT1G76790	-894	AT1G76800	4352	NA	Species_specific	Node0	NA	NA	NA	NA	NA	NA	271	NA	NA	NA	NA	NA	NA	NA	NA	NA	NA	NA	NA	NA	NA	NA	NA	NA	NA	NA	NA	NA	NA	NA	NA	NA	NA	NA
Evolinc_SR_tID_00008591	Evolinc_SR_gID_008220	1	28825001	28825237	Short read Evolinc	No	AT1G76790	-1274	AT1G76800	4006	NA	Species_specific	Node0	NA	NA	NA	NA	NA	NA	237	Flower	1	NA	NA	NA	NA	NA	NA	NA	NA	NA	NA	NA	NA	NA	NA	NA	NA	NA	NA	NA	NA	NA	NA	NA	NA	NA
Evolinc_SR_tID_00017602	Evolinc_SR_gID_016870	1	28825482	28826221	Short read Evolinc	yes	AT1G76790	-1755	AT1G76800	3022	NA	Known_lincRNA	Node4	NA	NA	NA	NA	NA	NA	740	Seed	0.992002	NA	NA	NA	NA	NA	NA	NA	NA	NA	NA	NA	NA	NA	NA	NA	NA	NA	NA	NA	NA	NA	NA	NA	NA	NA
Evolinc_SR_tID_00008593	Evolinc_SR_gID_008222	1	28826678	28826976	Short read Evolinc	No	AT1G76790	-2951	AT1G76800	2267	NA	Species_specific	Node0	NA	NA	NA	NA	NA	NA	299	NA	NA	NA	NA	NA	NA	NA	NA	NA	NA	NA	NA	NA	NA	NA	NA	NA	NA	NA	NA	NA	NA	NA	NA	NA	NA	NA
Evolinc_SR_tID_00017606	Evolinc_SR_gID_016874	1	28842854	28843549	Short read Evolinc	yes	AT1G76820	-288	AT1G76830	1095	NA	Known_lincRNA	Node2	NA	NA	NA	NA	NA	NA	696	NA	NA	NA	NA	NA	NA	NA	NA	NA	NA	NA	NA	NA	NA	NA	NA	NA	NA	NA	NA	NA	NA	NA	NA	NA	NA	NA
Evolinc_SR_tID_00017607	Evolinc_SR_gID_016875	1	28847586	28847809	Short read Evolinc	yes	AT1G76840	-298	AT1G76850	62	NA	Species_specific	Node0	NA	NA	NA	NA	NA	NA	224	Male_flower	0.917735	NA	NA	NA	NA	NA	NA	NA	NA	NA	NA	NA	NA	NA	NA	NA	NA	NA	NA	NA	NA	NA	NA	NA	NA	NA
Evolinc_SR_tID_00008599	Evolinc_SR_gID_008228	1	28859096	28859399	Short read Evolinc	No	AT1G76870	-245	AT1G76880	5915	NA	Homolog	Node1	Transcriptional_syntelog	Node4	NA	NA	NA	NA	304	Stem	0.948732	NA	NA	NA	NA	NA	NA	NA	NA	NA	NA	NA	NA	NA	NA	NA	NA	NA	NA	NA	NA	NA	NA	NA	NA	NA
Evolinc_SR_tID_00017612	Evolinc_SR_gID_016880	1	28859524	28859969	Short read Evolinc	No	AT1G76870	-673	AT1G76880	5345	NA	Homolog	Node1	Transcriptional_syntelog	Node4	NA	NA	NA	NA	446	NA	NA	NA	NA	NA	NA	NA	NA	NA	NA	NA	NA	NA	NA	NA	NA	NA	NA	NA	NA	NA	NA	NA	NA	NA	NA	NA
Evolinc_SR_tID_00008600	Evolinc_SR_gID_008229	1	28860462	28860766	Short read Evolinc	No	AT1G76870	-1611	AT1G76880	4548	NA	Homolog	Node2	Transcriptional_syntelog	Node4	NA	NA	NA	yes	305	Flower	1	NA	NA	NA	NA	NA	NA	NA	NA	NA	NA	NA	NA	NA	NA	NA	NA	NA	NA	NA	NA	NA	NA	NA	NA	NA
Evolinc_SR_tID_00017613	Evolinc_SR_gID_016881	1	28861262	28861558	Short read Evolinc	No	AT1G76870	-2411	AT1G76880	3756	NA	Homolog	Node1	Transcriptional_syntelog	Node4	NA	NA	NA	NA	297	NA	NA	NA	NA	NA	NA	NA	NA	NA	NA	NA	NA	NA	NA	NA	NA	NA	NA	NA	NA	NA	NA	NA	NA	NA	NA	NA
Evolinc_SR_tID_00008601	Evolinc_SR_gID_008230	1	28862483	28862825	Short read Evolinc	No	AT1G76870	-3632	AT1G76880	2489	NA	Species_specific	Node0	NA	NA	NA	NA	NA	NA	343	NA	NA	NA	NA	NA	NA	NA	NA	NA	NA	NA	NA	NA	NA	NA	NA	NA	NA	NA	NA	NA	NA	NA	NA	NA	NA	NA
Evolinc_SR_tID_00017614	Evolinc_SR_gID_016882	1	28863240	28863683	Short read Evolinc	yes	AT1G76870	-4389	AT1G76880	1631	NA	Homolog	Node5	NA	NA	NA	NA	NA	yes	444	NA	NA	NA	NA	NA	NA	NA	NA	NA	NA	NA	NA	NA	NA	NA	NA	NA	NA	NA	NA	NA	NA	NA	NA	NA	NA	NA
Evolinc_SR_tID_00008602	Evolinc_SR_gID_008231	1	28863559	28863864	Short read Evolinc	No	AT1G76870	-4708	AT1G76880	1450	NA	Species_specific	Node0	NA	NA	NA	NA	NA	NA	306	NA	NA	NA	NA	NA	NA	NA	NA	NA	NA	NA	NA	NA	NA	NA	NA	NA	NA	NA	NA	NA	NA	NA	yes	8.64736	NA	NA
Evolinc_SR_tID_00017617	Evolinc_SR_gID_016885	1	28868356	28869066	Short read Evolinc	yes	AT1G76880	-131	AT1G76890	3986	NA	Homolog	Node4	NA	NA	NA	NA	NA	NA	711	Male_flower	0.959107	NA	NA	NA	NA	NA	NA	NA	NA	NA	NA	NA	NA	NA	NA	NA	NA	NA	NA	NA	NA	NA	NA	NA	NA	NA
Evolinc_SR_tID_00017618	Evolinc_SR_gID_016886	1	28869539	28869810	Short read Evolinc	No	AT1G76880	-1314	AT1G76890	3242	NA	Homolog	Node2	NA	NA	NA	NA	NA	NA	272	NA	NA	NA	NA	NA	NA	NA	NA	NA	NA	NA	NA	NA	NA	NA	NA	NA	NA	NA	NA	NA	NA	NA	NA	NA	NA	NA
Evolinc_SR_tID_00008605	Evolinc_SR_gID_008234	1	28870343	28871876	Short read Evolinc	yes	AT1G76880	-2118	AT1G76890	1176	NA	Homolog	Node5	NA	NA	NA	yes	NA	NA	1534	Male_flower	0.954922	NA	NA	NA	NA	NA	NA	NA	NA	NA	NA	NA	NA	AT1G76880	AT1G76890	-2118	1176	-0.756552	0.260728	AT1G76880	-0.756552	5000	NA	NA	NA	NA
Evolinc_SR_tID_00008606	Evolinc_SR_gID_008235	1	28872662	28873041	Short read Evolinc	No	AT1G76880	-4437	AT1G76890	11	NA	Homolog	Node5	NA	NA	NA	NA	NA	NA	380	Flower	0.966094	NA	NA	NA	NA	NA	NA	NA	NA	NA	NA	NA	NA	NA	NA	NA	NA	NA	NA	NA	NA	NA	NA	NA	NA	NA
Evolinc_SR_tID_00017621	Evolinc_SR_gID_016889	1	28875980	28876425	Short read Evolinc	yes	AT1G76890	-545	AT1G76900	5114	NA	Homolog	Node5	NA	NA	NA	yes	NA	NA	446	Male_flower	0.890977	seedling	0.334536	1.18668	NA	NA	NA	NA	NA	NA	NA	NA	NA	NA	NA	NA	NA	NA	NA	NA	NA	NA	NA	NA	NA	NA
Evolinc_SR_tID_00017622	Evolinc_SR_gID_016890	1	28877519	28877920	Short read Evolinc	yes	AT1G76890	-2084	AT1G76900	3619	NA	Homolog	Node5	NA	NA	NA	NA	NA	NA	402	Flower	0.990951	NA	NA	NA	NA	NA	NA	NA	NA	NA	NA	NA	NA	NA	NA	NA	NA	NA	NA	NA	NA	NA	NA	NA	NA	NA
Evolinc_SR_tID_00017623	Evolinc_SR_gID_016891	1	28878172	28878374	Short read Evolinc	No	AT1G76890	-2737	AT1G76900	3165	NA	Homolog	Node1	NA	NA	NA	NA	NA	NA	203	NA	NA	NA	NA	NA	NA	NA	NA	NA	NA	NA	NA	NA	NA	NA	NA	NA	NA	NA	NA	NA	NA	NA	NA	NA	NA	NA
Evolinc_SR_tID_00017624	Evolinc_SR_gID_016892	1	28878456	28878697	Short read Evolinc	yes	AT1G76890	-3021	AT1G76900	2842	NA	Homolog	Node5	NA	NA	NA	NA	NA	NA	242	NA	NA	NA	NA	NA	NA	NA	NA	NA	NA	NA	NA	NA	NA	NA	NA	NA	NA	NA	NA	NA	NA	NA	NA	NA	NA	NA
Evolinc_SR_tID_00008609	Evolinc_SR_gID_008238	1	28878652	28879174	Short read Evolinc	yes	AT1G76890	-3217	AT1G76900	2365	NA	Homolog	Node5	NA	NA	NA	NA	NA	NA	523	NA	NA	NA	NA	NA	NA	NA	NA	NA	NA	NA	NA	NA	NA	NA	NA	NA	NA	NA	NA	NA	NA	NA	NA	NA	NA	NA
Evolinc_SR_tID_00008610	Evolinc_SR_gID_008239	1	28880258	28880480	Short read Evolinc	No	AT1G76890	-4823	AT1G76900	1059	NA	Homolog	Node2	NA	NA	NA	NA	NA	NA	223	Flower	1	NA	NA	NA	NA	NA	NA	NA	NA	NA	NA	NA	NA	NA	NA	NA	NA	NA	NA	NA	NA	NA	NA	NA	NA	NA
Evolinc_SR_tID_00017625	Evolinc_SR_gID_016893	1	28880567	28881160	Short read Evolinc	yes	AT1G76890	-5132	AT1G76900	379	NA	Homolog	Node4	NA	NA	NA	NA	NA	NA	594	Fruit	0.99641	NA	NA	NA	NA	NA	NA	NA	NA	NA	NA	NA	NA	NA	NA	NA	NA	NA	NA	NA	NA	NA	yes	8.64736	NA	NA
Evolinc_SR_tID_00017628	Evolinc_SR_gID_016896	1	28885302	28885641	Short read Evolinc	No	AT1G76900	-279	AT1G76910	1577	NA	Homolog	Node4	NA	NA	NA	NA	NA	NA	340	Male_flower	1	NA	NA	NA	NA	NA	NA	NA	NA	NA	NA	NA	NA	NA	NA	NA	NA	NA	NA	NA	NA	NA	NA	NA	NA	NA
Evolinc_SR_tID_00017629	Evolinc_SR_gID_016897	1	28886685	28886885	Short read Evolinc	No	AT1G76900	-1662	AT1G76910	333	NA	Species_specific	Node0	NA	NA	NA	NA	NA	NA	201	NA	NA	NA	NA	NA	NA	NA	NA	NA	NA	NA	NA	NA	NA	NA	NA	NA	NA	NA	NA	NA	NA	NA	NA	NA	NA	NA
AT1G09683.1	AT1G09683	1	28886891	28887095	Araport lincRNA (Ara_lncRNA)	yes	AT1G76900	-1868	AT1G76910	123	NA	Species_specific	Node0	NA	NA	NA	NA	NA	NA	205	Male_flower	0.917576	NA	NA	NA	NA	NA	NA	NA	NA	NA	NA	NA	NA	NA	NA	NA	NA	NA	NA	NA	NA	NA	NA	NA	NA	NA
AT1G09915.1	AT1G09915	1	28889097	28890809	Araport lincRNA NTR	yes	AT1G76910	-993	AT1G76920	1167	ND	ND	ND	ND	ND	ND	ND	ND	ND	ND	ND	ND	ND	ND	ND	ND	ND	ND	ND	ND	ND	ND	ND	ND	ND	ND	ND	ND	ND	ND	ND	ND	ND	ND	ND	ND	ND
AT1G09693.1	AT1G09693	1	28890574	28890814	Araport lincRNA (Ara_lncRNA)	yes	AT1G76910	-2470	AT1G76920	1162	NA	Species_specific	Node0	NA	NA	NA	yes	NA	NA	241	Male_flower	0.816169	flower.1	2.39683	14.381	NA	NA	NA	NA	NA	NA	NA	NA	NA	AT1G76920	NA	1162	NA	0.714644	NA	AT1G76920	0.714644	2000	NA	NA	yes	NA
Evolinc_SR_tID_00008617	Evolinc_SR_gID_008244	1	28894902	28895186	Short read Evolinc	yes	AT1G76920	-1181	AT1G76930	115	NA	Homolog	Node1	NA	NA	NA	NA	NA	yes	285	Stem	0.99007	NA	NA	NA	NA	NA	NA	NA	NA	NA	NA	NA	NA	NA	NA	NA	NA	NA	NA	NA	NA	NA	NA	NA	NA	NA
Evolinc_SR_tID_00008619	Evolinc_SR_gID_008246	1	28898463	28898842	Short read Evolinc	No	AT1G76930	-1343	AT1G76940	3476	NA	Homolog	Node1	NA	NA	NA	NA	NA	NA	380	NA	NA	NA	NA	NA	NA	NA	NA	NA	NA	NA	NA	NA	NA	NA	NA	NA	NA	NA	NA	NA	NA	NA	NA	NA	NA	NA
Evolinc_SR_tID_00008620	Evolinc_SR_gID_008247	1	28900145	28900425	Short read Evolinc	No	AT1G76930	-3025	AT1G76940	1893	NA	Homolog	Node2	NA	NA	NA	NA	NA	yes	281	Flower	1	NA	NA	NA	NA	NA	NA	NA	NA	NA	NA	NA	NA	NA	NA	NA	NA	NA	NA	NA	NA	NA	NA	NA	NA	NA
Evolinc_SR_tID_00008621	Evolinc_SR_gID_008248	1	28901508	28902236	Short read Evolinc	yes	AT1G76930	-4388	AT1G76940	82	NA	Homolog	Node2	NA	NA	NA	NA	NA	NA	729	Seed	0.986878	NA	NA	NA	NA	NA	NA	NA	NA	NA	NA	NA	NA	NA	NA	NA	NA	NA	NA	NA	NA	NA	NA	NA	NA	NA
Evolinc_SR_tID_00017636	Evolinc_SR_gID_016903	1	28905421	28905819	Short read Evolinc	No	AT1G76940	-1001	AT1G76950	622	NA	Homolog	Node2	Transcriptional_syntelog	Node4	NA	NA	NA	NA	399	NA	NA	NA	NA	NA	NA	NA	NA	NA	NA	NA	NA	NA	NA	NA	NA	NA	NA	NA	NA	NA	NA	NA	NA	NA	NA	NA
Evolinc_SR_tID_00008627	Evolinc_SR_gID_008254	1	28913706	28914191	Short read Evolinc	No	AT1G76950	-2122	AT1G76952	255	NA	Homolog	Node1	Transcriptional_syntelog	Node4	NA	NA	NA	NA	486	NA	NA	NA	NA	NA	NA	NA	NA	NA	NA	NA	NA	NA	NA	NA	NA	NA	NA	NA	NA	NA	NA	NA	NA	NA	NA	NA
Evolinc_SR_tID_00017638	Evolinc_SR_gID_016905	1	28915197	28915526	Short read Evolinc	No	AT1G76952	-95	AT1G76954	2340	NA	Homolog	Node1	Transcriptional_syntelog	Node4	NA	NA	NA	NA	330	NA	NA	NA	NA	NA	NA	NA	NA	NA	NA	NA	NA	NA	NA	NA	NA	NA	NA	NA	NA	NA	NA	NA	NA	NA	NA	NA
Evolinc_SR_tID_00008628	Evolinc_SR_gID_008255	1	28915507	28916108	Short read Evolinc	yes	AT1G76952	-405	AT1G76954	1758	NA	Known_lincRNA	Node4	Transcriptional_syntelog	Node4	NA	NA	NA	NA	602	NA	NA	NA	NA	NA	NA	NA	NA	NA	NA	NA	NA	NA	NA	NA	NA	NA	NA	NA	NA	NA	NA	NA	NA	NA	NA	NA
Evolinc_SR_tID_00008629	Evolinc_SR_gID_008256	1	28916728	28917040	Short read Evolinc	No	AT1G76952	-1626	AT1G76954	826	NA	Homolog	Node4	Transcriptional_syntelog	Node4	NA	NA	NA	NA	313	Leaf	1	NA	NA	NA	NA	NA	NA	NA	NA	NA	NA	NA	NA	NA	NA	NA	NA	NA	NA	NA	NA	NA	NA	NA	NA	NA
Evolinc_SR_tID_00017639	Evolinc_SR_gID_016906	1	28916919	28917167	Short read Evolinc	yes	AT1G76952	-1817	AT1G76954	699	NA	Known_lincRNA	Node4	NA	NA	NA	NA	NA	NA	249	NA	NA	NA	NA	NA	NA	NA	NA	NA	NA	NA	NA	NA	NA	NA	NA	NA	NA	NA	NA	NA	NA	NA	NA	NA	NA	NA
Evolinc_SR_tID_00017640	Evolinc_SR_gID_016907	1	28917260	28917601	Short read Evolinc	No	AT1G76952	-2158	AT1G76954	265	NA	Species_specific	Node0	NA	NA	NA	NA	NA	NA	342	Leaf	1	NA	NA	NA	NA	NA	NA	NA	NA	NA	NA	NA	NA	NA	NA	NA	NA	NA	NA	NA	NA	NA	NA	NA	NA	NA
Evolinc_SR_tID_00008630	Evolinc_SR_gID_008257	1	28917526	28917819	Short read Evolinc	yes	AT1G76952	-2424	AT1G76954	47	NA	Species_specific	Node0	NA	NA	NA	NA	NA	NA	294	NA	NA	NA	NA	NA	NA	NA	NA	NA	NA	NA	NA	NA	NA	NA	NA	NA	NA	NA	NA	NA	NA	NA	NA	NA	NA	NA
Evolinc_SR_tID_00017645	Evolinc_SR_gID_016912	1	28927497	28927909	Short read Evolinc	No	AT1G76980	-106	AT1G76990	4210	NA	Homolog	Node1	Transcriptional_syntelog	Node4	NA	NA	NA	NA	413	Fruit	0.986594	NA	NA	NA	NA	NA	NA	NA	NA	NA	NA	NA	NA	NA	NA	NA	NA	NA	NA	NA	NA	NA	NA	NA	NA	NA
AT1G09697.1	AT1G09697	1	28928287	28928704	Araport lincRNA (Ara_lncRNA)	yes	AT1G76980	-896	AT1G76990	3415	NA	Known_Gene	Node1	Transcriptional_syntelog	Node4	NA	NA	NA	NA	418	Seed	0.93095	NA	NA	NA	NA	NA	NA	NA	NA	NA	NA	NA	NA	AT1G76980	AT1G76990	-896	3415	0.343533	0.023871	NA	NA	NA	NA	NA	NA	NA
Evolinc_SR_tID_00017647	Evolinc_SR_gID_016914	1	28929132	28929474	Short read Evolinc	No	AT1G76980	-1741	AT1G76990	2645	NA	Homolog	Node1	Transcriptional_syntelog	Node4	NA	NA	NA	NA	343	Stem	1	NA	NA	NA	NA	NA	NA	NA	NA	NA	NA	NA	NA	NA	NA	NA	NA	NA	NA	NA	NA	NA	NA	NA	NA	NA
Evolinc_SR_tID_00008636	Evolinc_SR_gID_008263	1	28929616	28929941	Short read Evolinc	yes	AT1G76980	-2225	AT1G76990	2178	NA	Known_lincRNA	Node2	Transcriptional_syntelog	Node4	NA	NA	NA	NA	326	Fruit	0.960113	NA	NA	NA	NA	NA	NA	NA	NA	NA	NA	NA	NA	NA	NA	NA	NA	NA	NA	NA	NA	NA	NA	NA	NA	NA
Evolinc_SR_tID_00008637	Evolinc_SR_gID_008264	1	28930009	28930300	Short read Evolinc	yes	AT1G76980	-2618	AT1G76990	1819	NA	Known_lincRNA	Node4	NA	NA	NA	NA	NA	NA	292	Fruit	1	NA	NA	NA	NA	NA	NA	NA	NA	NA	NA	NA	NA	NA	NA	NA	NA	NA	NA	NA	NA	NA	NA	NA	NA	NA
Evolinc_SR_tID_00017648	Evolinc_SR_gID_016915	1	28931210	28931474	Short read Evolinc	yes	AT1G76980	-3819	AT1G76990	645	NA	Homolog	Node1	Transcriptional_syntelog	Node4	NA	NA	NA	NA	265	Male_flower	1	NA	NA	NA	NA	NA	NA	NA	NA	NA	NA	NA	NA	NA	NA	NA	NA	NA	NA	NA	NA	NA	NA	NA	NA	NA
Evolinc_SR_tID_00017649	Evolinc_SR_gID_016916	1	28931808	28932062	Short read Evolinc	yes	AT1G76980	-4417	AT1G76990	57	NA	Homolog	Node1	Transcriptional_syntelog	Node4	NA	NA	NA	NA	255	Seed	0.9773	NA	NA	NA	NA	NA	NA	NA	NA	NA	NA	NA	NA	NA	NA	NA	NA	NA	NA	NA	NA	NA	NA	NA	NA	NA
Evolinc_SR_tID_00008640	Evolinc_SR_gID_008267	1	28938413	28938620	Short read Evolinc	No	AT1G76994	-615	AT1G77000	1527	NA	Homolog	Node1	Transcriptional_syntelog	Node4	NA	NA	NA	NA	208	NA	NA	NA	NA	NA	NA	NA	NA	NA	NA	NA	NA	NA	NA	NA	NA	NA	NA	NA	NA	NA	NA	NA	NA	NA	NA	NA
Evolinc_SR_tID_00017653	Evolinc_SR_gID_016919	1	28938964	28939546	Short read Evolinc	yes	AT1G76994	-1166	AT1G77000	601	NA	Homolog	Node1	Transcriptional_syntelog	Node4	NA	NA	NA	NA	583	Fruit	0.992335	NA	NA	NA	NA	NA	NA	NA	NA	NA	NA	NA	NA	NA	NA	NA	NA	NA	NA	NA	NA	NA	NA	NA	NA	NA
Evolinc_SR_tID_00008642	Evolinc_SR_gID_008269	1	28947303	28947528	Short read Evolinc	yes	AT1G77020	-117	AT1G77030	215	NA	Species_specific	Node0	NA	NA	NA	NA	NA	NA	226	Leaf	0.982058	NA	NA	NA	NA	NA	NA	NA	NA	NA	NA	NA	NA	NA	NA	NA	NA	NA	NA	NA	NA	NA	NA	NA	NA	NA
Evolinc_SR_tID_00017656	Evolinc_SR_gID_016922	1	28953626	28954110	Short read Evolinc	No	AT1G77060	-46	AT1G77080	1373	NA	Homolog	Node1	Transcriptional_syntelog	Node2	NA	NA	NA	NA	485	Flower	0.946295	NA	NA	NA	NA	NA	NA	NA	NA	NA	NA	NA	NA	NA	NA	NA	NA	NA	NA	NA	NA	NA	NA	NA	NA	NA
Evolinc_SR_tID_00008643	Evolinc_SR_gID_008270	1	28954437	28955375	Short read Evolinc	yes	AT1G77060	-857	AT1G77080	108	NA	Homolog	Node1	Transcriptional_syntelog	Node2	NA	NA	NA	NA	939	Seed	0.982332	NA	NA	NA	NA	NA	NA	NA	NA	NA	NA	NA	NA	NA	NA	NA	NA	NA	NA	NA	NA	NA	NA	NA	NA	NA
AT1G09703.1	AT1G09703	1	28963504	28963894	Araport lincRNA (Ara_lncRNA)	yes	AT1G77093	-183	AT1G77095	122	NA	Known_Gene	Node4	NA	NA	NA	NA	NA	yes	391	Male_flower	0.946655	NA	NA	NA	NA	NA	NA	NA	NA	NA	NA	NA	NA	NA	NA	NA	NA	NA	NA	NA	NA	NA	NA	NA	NA	NA
Evolinc_SR_tID_00017659	Evolinc_SR_gID_016925	1	28967159	28967382	Short read Evolinc	No	AT1G77100	-144	AT1G77110	3332	NA	Homolog	Node2	Transcriptional_syntelog	Node4	NA	NA	NA	NA	224	NA	NA	NA	NA	NA	NA	NA	NA	NA	NA	NA	NA	NA	NA	NA	NA	NA	NA	NA	NA	NA	NA	NA	NA	NA	NA	NA
Evolinc_SR_tID_00008646	Evolinc_SR_gID_008273	1	28968285	28968636	Short read Evolinc	yes	AT1G77100	-1270	AT1G77110	2078	NA	Known_lincRNA	Node4	NA	NA	NA	NA	NA	yes	352	NA	NA	NA	NA	NA	NA	NA	NA	NA	NA	NA	NA	NA	NA	NA	NA	NA	NA	NA	NA	NA	NA	NA	NA	NA	NA	NA
Evolinc_SR_tID_00017661	Evolinc_SR_gID_016927	1	28968849	28969104	Short read Evolinc	No	AT1G77100	-1834	AT1G77110	1610	NA	Homolog	Node1	Transcriptional_syntelog	Node4	NA	NA	NA	NA	256	NA	NA	NA	NA	NA	NA	NA	NA	NA	NA	NA	NA	NA	NA	NA	NA	NA	NA	NA	NA	NA	NA	NA	NA	NA	NA	NA
Evolinc_SR_tID_00008647	Evolinc_SR_gID_008274	1	28969107	28969409	Short read Evolinc	yes	AT1G77100	-2092	AT1G77110	1305	NA	Known_lincRNA	Node4	Transcriptional_syntelog	Node4	NA	NA	NA	NA	303	NA	NA	NA	NA	NA	NA	NA	NA	NA	NA	NA	NA	NA	NA	NA	NA	NA	NA	NA	NA	NA	NA	NA	NA	NA	NA	NA
Evolinc_SR_tID_00017662	Evolinc_SR_gID_016928	1	28969406	28969610	Short read Evolinc	yes	AT1G77100	-2391	AT1G77110	1104	NA	Known_lincRNA	Node4	Transcriptional_syntelog	Node4	NA	NA	NA	NA	205	Flower	1	NA	NA	NA	NA	NA	NA	NA	NA	NA	NA	NA	NA	NA	NA	NA	NA	NA	NA	NA	NA	NA	NA	NA	NA	NA
Evolinc_SR_tID_00008648	Evolinc_SR_gID_008275	1	28969843	28970398	Short read Evolinc	yes	AT1G77100	-2828	AT1G77110	316	NA	Known_lincRNA	Node4	NA	NA	NA	NA	NA	NA	556	NA	NA	NA	NA	NA	NA	NA	NA	NA	NA	NA	NA	NA	NA	NA	NA	NA	NA	NA	NA	NA	NA	NA	NA	NA	NA	NA
AT1G77138.1	AT1G77138	1	28982766	28983469	Araport lincRNA (Ara_long_ncRNA)	yes	AT1G77130	-1421	AT1G77140	465	NA	Known_Gene	Node5	NA	NA	NA	yes	NA	NA	704	Root	0.913094	seedling.1	0.068837	0.413022	NA	NA	NA	NA	NA	NA	NA	NA	NA	NA	NA	NA	NA	NA	NA	NA	NA	NA	NA	NA	NA	NA
Evolinc_SR_tID_00008650	Evolinc_SR_gID_008277	1	28988111	28988927	Short read Evolinc	yes	AT1G77140	-76	AT1G77145	911	NA	Homolog	Node4	NA	NA	NA	NA	NA	NA	817	NA	NA	NA	NA	NA	NA	NA	NA	NA	NA	NA	NA	NA	NA	NA	NA	NA	NA	NA	NA	NA	NA	NA	NA	NA	NA	NA
Evolinc_SR_tID_00008652	Evolinc_SR_gID_008279	1	28992429	28992667	Short read Evolinc	yes	AT1G77145	-975	AT1G77150	209	NA	Homolog	Node1	NA	NA	NA	NA	NA	NA	239	NA	NA	NA	NA	NA	NA	NA	NA	NA	NA	NA	NA	NA	NA	NA	NA	NA	NA	NA	NA	NA	NA	NA	NA	NA	NA	NA
Evolinc_SR_tID_00008653	Evolinc_SR_gID_008280	1	28993500	28994565	Short read Evolinc	yes	AT1G77150	-330	AT1G77160	581	NA	Homolog	Node1	NA	NA	NA	NA	NA	NA	1066	NA	NA	NA	NA	NA	NA	NA	NA	NA	NA	NA	NA	NA	NA	NA	NA	NA	NA	NA	NA	NA	NA	NA	NA	NA	NA	NA
Evolinc_SR_tID_00008654	Evolinc_SR_gID_008281	1	28997513	28997930	Short read Evolinc	yes	AT1G77160	-919	AT1G77170	108	NA	Homolog	Node1	Transcriptional_syntelog	Node4	NA	NA	NA	NA	418	Male_flower	0.952593	NA	NA	NA	NA	NA	NA	NA	NA	NA	NA	NA	NA	NA	NA	NA	NA	NA	NA	NA	NA	NA	NA	NA	NA	NA
Evolinc_SR_tID_00017673	Evolinc_SR_gID_016939	1	29003682	29004029	Short read Evolinc	yes	AT1G77180	-1539	AT1G77200	134	NA	Homolog	Node2	Transcriptional_syntelog	Node4	NA	NA	NA	NA	348	Male_flower	0.977104	NA	NA	NA	NA	NA	NA	NA	NA	NA	NA	NA	NA	NA	NA	NA	NA	NA	NA	NA	NA	NA	NA	NA	NA	NA
Evolinc_SR_tID_00008656	Evolinc_SR_gID_008283	1	29006226	29006464	Short read Evolinc	yes	AT1G77200	-945	AT1G77210	2437	NA	Known_lincRNA	Node4	NA	NA	NA	NA	NA	NA	239	NA	NA	NA	NA	NA	NA	NA	NA	NA	NA	NA	NA	NA	NA	NA	NA	NA	NA	NA	NA	NA	NA	NA	NA	NA	NA	NA
Evolinc_SR_tID_00017674	Evolinc_SR_gID_016940	1	29006996	29007219	Short read Evolinc	No	AT1G77200	-1715	AT1G77210	1682	NA	Homolog	Node4	Transcriptional_syntelog	Node4	NA	NA	NA	NA	224	NA	NA	NA	NA	NA	NA	NA	NA	NA	NA	NA	NA	NA	NA	NA	NA	NA	NA	NA	NA	NA	NA	NA	NA	NA	NA	NA
Evolinc_SR_tID_00017675	Evolinc_SR_gID_016941	1	29007787	29008539	Short read Evolinc	yes	AT1G77200	-2506	AT1G77210	362	NA	Homolog	Node2	Transcriptional_syntelog	Node4	NA	NA	NA	yes	753	NA	NA	NA	NA	NA	NA	NA	NA	NA	NA	NA	NA	NA	NA	NA	NA	NA	NA	NA	NA	NA	NA	NA	NA	NA	NA	NA
Evolinc_SR_tID_00008658	Evolinc_SR_gID_008285	1	29008474	29008698	Short read Evolinc	No	AT1G77200	-3193	AT1G77210	203	NA	Homolog	Node2	Transcriptional_syntelog	Node4	NA	NA	NA	NA	225	NA	NA	NA	NA	NA	NA	NA	NA	NA	NA	NA	NA	NA	NA	NA	NA	NA	NA	NA	NA	NA	NA	NA	NA	NA	NA	NA
Evolinc_SR_tID_00017679	Evolinc_SR_gID_016945	1	29036271	29036572	Short read Evolinc	yes	AT1G77280	-1449	AT1G77290	1794	NA	Known_lincRNA	Node4	NA	NA	NA	NA	NA	NA	302	Male_flower	0.992541	NA	NA	NA	NA	NA	NA	NA	NA	NA	NA	NA	NA	NA	NA	NA	NA	NA	NA	NA	NA	NA	NA	NA	NA	NA
Evolinc_SR_tID_00008662	Evolinc_SR_gID_008289	1	29037250	29037602	Short read Evolinc	yes	AT1G77280	-2428	AT1G77290	764	NA	Known_lincRNA	Node4	Transcriptional_syntelog	Node4	NA	NA	NA	NA	353	NA	NA	NA	NA	NA	NA	NA	NA	NA	NA	NA	NA	NA	NA	NA	NA	NA	NA	NA	NA	NA	NA	NA	NA	NA	NA	NA
Evolinc_SR_tID_00017680	Evolinc_SR_gID_016946	1	29037593	29037813	Short read Evolinc	No	AT1G77280	-2771	AT1G77290	553	NA	Species_specific	Node0	NA	NA	NA	NA	NA	NA	221	Fruit	1	NA	NA	NA	NA	NA	NA	NA	NA	NA	NA	NA	NA	NA	NA	NA	NA	NA	NA	NA	NA	NA	NA	NA	NA	NA
Evolinc_SR_tID_00008663	Evolinc_SR_gID_008290	1	29037769	29037969	Short read Evolinc	yes	AT1G77280	-2947	AT1G77290	397	NA	Species_specific	Node0	NA	NA	NA	NA	NA	NA	201	NA	NA	NA	NA	NA	NA	NA	NA	NA	NA	NA	NA	NA	NA	NA	NA	NA	NA	NA	NA	NA	NA	NA	NA	NA	NA	NA
Evolinc_SR_tID_00017686	Evolinc_SR_gID_016952	1	29065155	29065394	Short read Evolinc	No	AT1G77330	-518	AT1G77340	2949	NA	Homolog	Node1	Transcriptional_syntelog	Node4	NA	NA	NA	NA	240	NA	NA	NA	NA	NA	NA	NA	NA	NA	NA	NA	NA	NA	NA	NA	NA	NA	NA	NA	NA	NA	NA	NA	NA	NA	NA	NA
Evolinc_SR_tID_00008668	Evolinc_SR_gID_008295	1	29065800	29066245	Short read Evolinc	No	AT1G77330	-1163	AT1G77340	2098	NA	Homolog	Node2	Transcriptional_syntelog	Node4	NA	NA	NA	NA	446	NA	NA	NA	NA	NA	NA	NA	NA	NA	NA	NA	NA	NA	NA	NA	NA	NA	NA	NA	NA	NA	NA	NA	NA	NA	NA	NA
AT1G09717.1	AT1G09717	1	29079253	29079454	Araport lincRNA (Ara_lncRNA)	yes	AT1G77380	-1863	AT1G77390	2200	NA	Homolog	Node1	Transcriptional_syntelog	Node4	NA	NA	NA	NA	202	Fruit	0.973686	NA	NA	NA	NA	NA	NA	NA	NA	NA	NA	NA	NA	NA	NA	NA	NA	NA	NA	NA	NA	NA	NA	NA	NA	NA
AT1G09723.1	AT1G09723	1	29080817	29081025	Araport lincRNA (Ara_lncRNA)	yes	AT1G77380	-3427	AT1G77390	629	NA	Species_specific	Node0	NA	NA	NA	NA	NA	NA	209	Seed	1	NA	NA	NA	NA	NA	NA	NA	NA	NA	NA	NA	NA	NA	NA	NA	NA	NA	NA	NA	NA	NA	NA	NA	NA	NA
Evolinc_SR_tID_00008671	Evolinc_SR_gID_008298	1	29080940	29081586	Short read Evolinc	yes	AT1G77380	-3550	AT1G77390	68	NA	Homolog	Node1	Transcriptional_syntelog	Node4	NA	yes	NA	NA	647	Seed	0.92946	NA	NA	NA	NA	NA	NA	NA	NA	NA	NA	NA	NA	NA	NA	NA	NA	NA	NA	NA	NA	NA	NA	NA	NA	NA
Evolinc_SR_tID_00017690	Evolinc_SR_gID_016956	1	29084483	29085384	Short read Evolinc	yes	AT1G77390	-198	AT1G77400	191	NA	Homolog	Node3	NA	NA	NA	NA	NA	NA	821	Male_flower	0.961381	NA	NA	NA	NA	NA	NA	NA	NA	NA	NA	NA	NA	NA	NA	NA	NA	NA	NA	NA	NA	NA	NA	NA	NA	NA
Evolinc_SR_tID_00017692	Evolinc_SR_gID_016958	1	29095744	29096011	Short read Evolinc	yes	AT1G77420	-25	AT1G77440	9	NA	Homolog	Node1	NA	NA	NA	yes	yes	NA	268	Stem	0.388435	NA	NA	NA	NA	NA	NA	NA	NA	NA	NA	NA	NA	AT1G77420	AT1G77440	-25	9	0.53368	-0.211001	AT1G77460	-0.772963	10000	NA	NA	yes	NA
AT1G09733.1	AT1G09733	1	29098675	29099062	Araport lincRNA (Ara_lncRNA)	yes	AT1G77440	-181	AT1G77450	777	NA	Homolog	Node3	Transcriptional_syntelog	Node4	NA	NA	NA	NA	388	Seed	0.9799	NA	NA	NA	NA	NA	NA	NA	NA	NA	NA	NA	NA	NA	NA	NA	NA	NA	NA	NA	NA	NA	NA	NA	NA	NA
Evolinc_SR_tID_00017696	Evolinc_SR_gID_016962	1	29126201	29126444	Short read Evolinc	No	AT1G77500	-997	AT1G77510	204	NA	Homolog	Node1	NA	NA	NA	NA	NA	NA	244	NA	NA	NA	NA	NA	NA	NA	NA	NA	NA	NA	NA	NA	NA	NA	NA	NA	NA	NA	NA	NA	NA	NA	NA	NA	NA	NA
Evolinc_SR_tID_00008682	Evolinc_SR_gID_008309	1	29133633	29133884	Short read Evolinc	No	AT1G77520	-1361	AT1G77525	52	NA	Homolog	Node1	Transcriptional_syntelog	Node4	NA	NA	NA	NA	252	Fruit	0.981985	NA	NA	NA	NA	NA	NA	NA	NA	NA	NA	NA	NA	NA	NA	NA	NA	NA	NA	NA	NA	NA	NA	NA	NA	NA
Evolinc_SR_tID_00008683	Evolinc_SR_gID_008310	1	29135369	29135772	Short read Evolinc	yes	AT1G77525	-838	AT1G77530	132	NA	Species_specific	Node0	NA	NA	NA	NA	NA	NA	404	Seed	0.915127	NA	NA	NA	NA	NA	NA	NA	NA	NA	NA	NA	NA	NA	NA	NA	NA	NA	NA	NA	NA	NA	NA	NA	NA	NA
AT1G09737.1	AT1G09737	1	29173078	29173283	Araport lincRNA (Ara_lncRNA)	yes	AT1G77620	-46	AT1G77630	126	NA	Homolog	Node1	NA	NA	NA	NA	NA	NA	206	Flower	1	NA	NA	NA	NA	NA	NA	NA	NA	NA	NA	NA	NA	NA	NA	NA	NA	NA	NA	NA	NA	NA	NA	NA	NA	NA
Evolinc_SR_tID_00017701	Evolinc_SR_gID_016967	1	29175990	29176736	Short read Evolinc	yes	AT1G77630	-361	AT1G77640	1969	NA	Known_lincRNA	Node4	NA	NA	NA	NA	NA	NA	747	NA	NA	NA	NA	NA	NA	NA	NA	NA	NA	NA	NA	NA	NA	NA	NA	NA	NA	NA	NA	NA	NA	NA	NA	NA	NA	NA
Evolinc_SR_tID_00008688	Evolinc_SR_gID_008315	1	29183374	29183999	Short read Evolinc	yes	AT1G77655	-202	AT1G77660	1839	NA	Known_lincRNA	Node4	NA	NA	NA	NA	NA	NA	626	NA	NA	NA	NA	NA	NA	NA	NA	NA	NA	NA	NA	NA	NA	NA	NA	NA	NA	NA	NA	NA	NA	NA	NA	NA	NA	NA
Evolinc_SR_tID_00008689	Evolinc_SR_gID_008316	1	29184588	29185094	Short read Evolinc	yes	AT1G77655	-1416	AT1G77660	744	NA	Known_lincRNA	Node2	Transcriptional_syntelog	Node4	NA	NA	NA	NA	507	Male_flower	0.978163	NA	NA	NA	NA	NA	NA	NA	NA	NA	NA	NA	NA	NA	NA	NA	NA	NA	NA	NA	NA	NA	NA	NA	NA	NA
Evolinc_SR_tID_00008690	Evolinc_SR_gID_008317	1	29185321	29185772	Short read Evolinc	yes	AT1G77655	-2149	AT1G77660	66	NA	Homolog	Node2	Transcriptional_syntelog	Node4	NA	NA	NA	yes	452	Male_flower	1	NA	NA	NA	NA	NA	NA	NA	NA	NA	NA	NA	NA	NA	NA	NA	NA	NA	NA	NA	NA	NA	NA	NA	NA	NA
Evolinc_SR_tID_00008692	Evolinc_SR_gID_008319	1	29188588	29188821	Short read Evolinc	No	AT1G77660	-656	AT1G77670	22	NA	Homolog	Node4	Transcriptional_syntelog	Node4	NA	NA	NA	NA	234	Fruit	1	NA	NA	NA	NA	NA	NA	NA	NA	NA	NA	NA	NA	NA	NA	NA	NA	NA	NA	NA	NA	NA	NA	NA	NA	NA
AT1G09743.1	AT1G09743	1	29197721	29197924	Araport lincRNA (Ara_lncRNA)	yes	AT1G77682	-650	AT1G77690	2493	NA	Species_specific	Node0	NA	NA	NA	NA	NA	NA	204	Stem	0.955151	NA	NA	NA	NA	NA	NA	NA	NA	NA	NA	NA	NA	NA	NA	NA	NA	NA	NA	NA	NA	NA	NA	NA	NA	NA
AT1G09747.1	AT1G09747	1	29198600	29198955	Araport lincRNA (Ara_lncRNA)	yes	AT1G77682	-1529	AT1G77690	1462	NA	Known_lincRNA	Node4	NA	NA	NA	NA	NA	yes	292	Leaf	0.973579	NA	NA	NA	NA	NA	NA	NA	NA	NA	NA	NA	NA	NA	NA	NA	NA	NA	NA	NA	NA	NA	NA	NA	NA	NA
Evolinc_SR_tID_00017709	Evolinc_SR_gID_016975	1	29198969	29199310	Short read Evolinc	yes	AT1G77682	-1898	AT1G77690	1107	NA	Species_specific	Node0	NA	NA	NA	NA	NA	yes	342	Stem	1	NA	NA	NA	NA	NA	NA	NA	NA	NA	NA	NA	NA	NA	NA	NA	NA	NA	NA	NA	NA	NA	NA	NA	NA	NA
Evolinc_SR_tID_00017710	Evolinc_SR_gID_016976	1	29199626	29200108	Short read Evolinc	yes	AT1G77682	-2555	AT1G77690	309	NA	Homolog	Node4	Transcriptional_syntelog	Node4	NA	NA	NA	yes	483	Fruit	0.983809	NA	NA	NA	NA	NA	NA	NA	NA	NA	NA	NA	NA	NA	NA	NA	NA	NA	NA	NA	NA	NA	NA	NA	NA	NA
Evolinc_LR_tID_00000036	Evolinc_LR_gID_000030	1	29208285	29210210	Nanopore Evolinc	yes	AT1G77710	-140	AT1G77720	286	NA	Homolog	Node1	Transcriptional_syntelog	Node2	NA	yes	yes	yes	942	Flower	0.541814	flower	4.28384	12.1768	AT1G77720	NA	286	NA	0.39778	NA	AT1G77730	-0.607725	5000	AT1G77710	AT1G77720	-140	286	-0.618762	0.274545	AT1G77710	-0.618762	200	NA	NA	yes	yes
AT1G09945.2	AT1G09945	1	29208795	29210183	Araport lincRNA NTR	yes	AT1G77710	-650	AT1G77720	313	ND	ND	ND	ND	ND	ND	ND	ND	ND	ND	ND	ND	ND	ND	ND	ND	ND	ND	ND	ND	ND	ND	ND	ND	ND	ND	ND	ND	ND	ND	ND	ND	ND	ND	ND	ND	ND
AT1G09945.1	AT1G09945	1	29208795	29210185	Araport lincRNA NTR	yes	AT1G77710	-650	AT1G77720	311	ND	ND	ND	ND	ND	ND	ND	ND	ND	ND	ND	ND	ND	ND	ND	ND	ND	ND	ND	ND	ND	ND	ND	ND	ND	ND	ND	ND	ND	ND	ND	ND	ND	ND	ND	ND	ND
AT1G09753.1	AT1G09753	1	29208882	29209127	Poor support Araport lincRNA	yes	AT1G77710	-737	AT1G77720	1369	NA	Species_specific	Node0	NA	NA	NA	yes	NA	yes	246	Flower	0.546354	NA	NA	NA	NA	NA	NA	NA	NA	NA	NA	NA	NA	AT1G77710	AT1G77720	-737	1369	-0.258021	0.408249	AT1G77690	0.50609	10000	NA	NA	yes	NA
Evolinc_SR_tID_00017716	Evolinc_SR_gID_016981	1	29216925	29217202	Short read Evolinc	No	AT1G77730	-1093	AT1G77740	3147	NA	Species_specific	Node0	NA	NA	NA	NA	NA	NA	278	Male_flower	0.990593	NA	NA	NA	NA	NA	NA	NA	NA	NA	NA	NA	NA	NA	NA	NA	NA	NA	NA	NA	NA	NA	NA	NA	NA	NA
Evolinc_SR_tID_00017718	Evolinc_SR_gID_016983	1	29225315	29225555	Short read Evolinc	yes	AT1G77740	-889	AT1G77750	4435	NA	Homolog	Node1	Transcriptional_syntelog	Node4	NA	NA	NA	NA	241	Root	1	NA	NA	NA	NA	NA	NA	NA	NA	NA	NA	NA	NA	NA	NA	NA	NA	NA	NA	NA	NA	NA	NA	NA	NA	NA
Evolinc_SR_tID_00017719	Evolinc_SR_gID_016984	1	29226089	29226343	Short read Evolinc	No	AT1G77740	-1663	AT1G77750	3647	NA	Homolog	Node2	Transcriptional_syntelog	Node4	NA	NA	NA	NA	255	NA	NA	NA	NA	NA	NA	NA	NA	NA	NA	NA	NA	NA	NA	NA	NA	NA	NA	NA	NA	NA	NA	NA	NA	NA	NA	NA
Evolinc_SR_tID_00017720	Evolinc_SR_gID_016985	1	29229422	29229676	Short read Evolinc	yes	AT1G77740	-4996	AT1G77750	314	NA	Homolog	Node3	Transcriptional_syntelog	Node4	NA	NA	NA	NA	255	Male_flower	0.989196	NA	NA	NA	NA	NA	NA	NA	NA	NA	NA	NA	NA	NA	NA	NA	NA	NA	NA	NA	NA	NA	NA	NA	NA	NA
Evolinc_SR_tID_00008702	Evolinc_SR_gID_008329	1	29232777	29233031	Short read Evolinc	yes	AT1G77750	-1050	AT1G77760	2690	NA	Known_lincRNA	Node4	NA	NA	NA	NA	NA	NA	255	NA	NA	NA	NA	NA	NA	NA	NA	NA	NA	NA	NA	NA	NA	NA	NA	NA	NA	NA	NA	NA	NA	NA	NA	NA	NA	NA
Evolinc_SR_tID_00017721	Evolinc_SR_gID_016986	1	29239596	29240288	Short read Evolinc	yes	AT1G77760	-112	AT1G77765	4487	NA	Homolog	Node2	Transcriptional_syntelog	Node4	NA	NA	NA	NA	693	NA	NA	NA	NA	NA	NA	NA	NA	NA	NA	NA	NA	NA	NA	NA	NA	NA	NA	NA	NA	NA	NA	NA	NA	NA	NA	NA
Evolinc_SR_tID_00008704	Evolinc_SR_gID_008331	1	29240330	29240596	Short read Evolinc	yes	AT1G77760	-846	AT1G77765	4179	NA	Species_specific	Node0	NA	NA	NA	NA	NA	NA	267	NA	NA	NA	NA	NA	NA	NA	NA	NA	NA	NA	NA	NA	NA	NA	NA	NA	NA	NA	NA	NA	NA	NA	NA	NA	NA	NA
Evolinc_SR_tID_00017722	Evolinc_SR_gID_016987	1	29240608	29240945	Short read Evolinc	No	AT1G77760	-1124	AT1G77765	3830	NA	Homolog	Node2	Transcriptional_syntelog	Node4	NA	NA	NA	NA	338	NA	NA	NA	NA	NA	NA	NA	NA	NA	NA	NA	NA	NA	NA	NA	NA	NA	NA	NA	NA	NA	NA	NA	NA	NA	NA	NA
Evolinc_SR_tID_00017723	Evolinc_SR_gID_016988	1	29241089	29241841	Short read Evolinc	yes	AT1G77760	-1605	AT1G77765	2934	NA	Known_lincRNA	Node4	NA	NA	NA	NA	NA	yes	753	Root	0.992388	NA	NA	NA	NA	NA	NA	NA	NA	NA	NA	NA	NA	NA	NA	NA	NA	NA	NA	NA	NA	NA	NA	NA	NA	NA
Evolinc_SR_tID_00008706	Evolinc_SR_gID_008333	1	29241553	29242182	Short read Evolinc	yes	AT1G77760	-2069	AT1G77765	2593	NA	Homolog	Node1	Transcriptional_syntelog	Node4	NA	NA	NA	NA	630	NA	NA	NA	NA	NA	NA	NA	NA	NA	NA	NA	NA	NA	NA	NA	NA	NA	NA	NA	NA	NA	NA	NA	NA	NA	NA	NA
AT1G09955.1	AT1G09955	1	29242527	29242940	Araport lincRNA NTR	yes	AT1G77760	-3043	AT1G77765	2110	ND	ND	ND	ND	ND	ND	ND	ND	ND	ND	ND	ND	ND	ND	ND	ND	ND	ND	ND	ND	ND	ND	ND	ND	ND	ND	ND	ND	ND	ND	ND	ND	ND	ND	ND	ND	ND
Evolinc_SR_tID_00008710	Evolinc_SR_gID_008337	1	29252857	29253278	Short read Evolinc	No	AT1G77790	-881	AT1G77800	54	NA	Homolog	Node2	Transcriptional_syntelog	Node4	NA	NA	NA	NA	422	Leaf	1	NA	NA	NA	NA	NA	NA	NA	NA	NA	NA	NA	NA	NA	NA	NA	NA	NA	NA	NA	NA	NA	NA	NA	NA	NA
Evolinc_SR_tID_00017728	Evolinc_SR_gID_016993	1	29264676	29264879	Short read Evolinc	yes	AT1G77820	-408	AT1G77830	2281	NA	Homolog	Node1	Transcriptional_syntelog	Node4	NA	NA	NA	NA	204	NA	NA	NA	NA	NA	NA	NA	NA	NA	NA	NA	NA	NA	NA	NA	NA	NA	NA	NA	NA	NA	NA	NA	NA	NA	NA	NA
Evolinc_SR_tID_00008712	Evolinc_SR_gID_008339	1	29266276	29267082	Short read Evolinc	yes	AT1G77820	-2008	AT1G77830	78	NA	Known_Gene	Node1	Transcriptional_syntelog	Node4	NA	NA	NA	NA	807	Seed	0.944205	NA	NA	NA	NA	NA	NA	NA	NA	NA	NA	NA	NA	NA	NA	NA	NA	NA	NA	NA	NA	NA	NA	NA	NA	NA
Evolinc_SR_tID_00017733	Evolinc_SR_gID_016998	1	29278861	29279126	Short read Evolinc	No	AT1G77855	-230	AT1G77860	3036	NA	Homolog	Node2	Transcriptional_syntelog	Node4	NA	NA	NA	NA	266	NA	NA	NA	NA	NA	NA	NA	NA	NA	NA	NA	NA	NA	NA	NA	NA	NA	NA	NA	NA	NA	NA	NA	NA	NA	NA	NA
Evolinc_SR_tID_00008718	Evolinc_SR_gID_008345	1	29279582	29279795	Short read Evolinc	yes	AT1G77855	-951	AT1G77860	2367	NA	Known_lincRNA	Node4	Transcriptional_syntelog	Node2	NA	NA	NA	NA	214	NA	NA	NA	NA	NA	NA	NA	NA	NA	NA	NA	NA	NA	NA	NA	NA	NA	NA	NA	NA	NA	NA	NA	NA	NA	NA	NA
Evolinc_SR_tID_00017734	Evolinc_SR_gID_016999	1	29279791	29280032	Short read Evolinc	No	AT1G77855	-1160	AT1G77860	2130	NA	Homolog	Node1	Transcriptional_syntelog	Node4	NA	NA	NA	NA	242	NA	NA	NA	NA	NA	NA	NA	NA	NA	NA	NA	NA	NA	NA	NA	NA	NA	NA	NA	NA	NA	NA	NA	NA	NA	NA	NA
Evolinc_SR_tID_00008719	Evolinc_SR_gID_008346	1	29280906	29281167	Short read Evolinc	No	AT1G77855	-2275	AT1G77860	995	NA	Homolog	Node4	NA	NA	NA	NA	NA	NA	262	NA	NA	NA	NA	NA	NA	NA	NA	NA	NA	NA	NA	NA	NA	NA	NA	NA	NA	NA	NA	NA	NA	NA	NA	NA	NA	NA
Evolinc_SR_tID_00017735	Evolinc_SR_gID_017000	1	29281502	29282035	Short read Evolinc	yes	AT1G77855	-2871	AT1G77860	127	NA	Homolog	Node4	Transcriptional_syntelog	Node4	NA	NA	NA	yes	534	NA	NA	NA	NA	NA	NA	NA	NA	NA	NA	NA	NA	NA	NA	NA	NA	NA	NA	NA	NA	NA	NA	NA	NA	NA	NA	NA
Evolinc_SR_tID_00008721	Evolinc_SR_gID_008348	1	29284606	29284923	Short read Evolinc	No	AT1G77860	-126	AT1G77870	40	NA	Homolog	Node1	NA	NA	NA	NA	NA	NA	318	Fruit	0.947988	NA	NA	NA	NA	NA	NA	NA	NA	NA	NA	NA	NA	NA	NA	NA	NA	NA	NA	NA	NA	NA	NA	NA	NA	NA
Evolinc_SR_tID_00017736	Evolinc_SR_gID_017001	1	29287922	29288503	Short read Evolinc	yes	AT1G77880	-732	AT1G77885	1370	NA	Homolog	Node2	Transcriptional_syntelog	Node4	NA	NA	NA	NA	582	Stem	0.992116	NA	NA	NA	NA	NA	NA	NA	NA	NA	NA	NA	NA	NA	NA	NA	NA	NA	NA	NA	NA	NA	NA	NA	NA	NA
Evolinc_SR_tID_00008722	Evolinc_SR_gID_008349	1	29288266	29289029	Short read Evolinc	yes	AT1G77880	-1076	AT1G77885	844	NA	Homolog	Node1	Transcriptional_syntelog	Node4	NA	NA	NA	NA	764	NA	NA	NA	NA	NA	NA	NA	NA	NA	NA	NA	NA	NA	NA	NA	NA	NA	NA	NA	NA	NA	NA	NA	NA	NA	NA	NA
Evolinc_SR_tID_00017738	Evolinc_SR_gID_017003	1	29290942	29291992	Short read Evolinc	yes	AT1G77885	-17	AT1G77890	83	NA	Homolog	Node2	Transcriptional_syntelog	Node4	NA	NA	NA	NA	1051	NA	NA	NA	NA	NA	NA	NA	NA	NA	NA	NA	NA	NA	NA	AT1G77885	AT1G77890	-17	83	-0.248634	0.781826	AT1G77890	0.781826	200	NA	NA	NA	NA
AT1G09767.1	AT1G09767	1	29296514	29296851	Araport lincRNA (Ara_lncRNA)	yes	AT1G77910	-107	AT1G77920	1392	NA	Homolog	Node4	NA	NA	NA	NA	NA	NA	338	Stem	0.964715	NA	NA	NA	NA	NA	NA	NA	NA	NA	NA	NA	NA	NA	NA	NA	NA	NA	NA	NA	NA	NA	NA	NA	NA	NA
Evolinc_SR_tID_00017739	Evolinc_SR_gID_017004	1	29297230	29297682	Short read Evolinc	yes	AT1G77910	-823	AT1G77920	561	NA	Homolog	Node5	NA	NA	NA	NA	NA	NA	453	Fruit	0.989659	NA	NA	NA	NA	NA	NA	NA	NA	NA	NA	NA	NA	NA	NA	NA	NA	NA	NA	NA	NA	NA	NA	NA	NA	NA
Evolinc_SR_tID_00017741	Evolinc_SR_gID_017006	1	29305599	29305899	Short read Evolinc	No	AT1G77940	-188	AT1G77950	925	NA	Homolog	Node1	Transcriptional_syntelog	Node4	NA	NA	NA	NA	301	Fruit	1	NA	NA	NA	NA	NA	NA	NA	NA	NA	NA	NA	NA	NA	NA	NA	NA	NA	NA	NA	NA	NA	NA	NA	NA	NA
Evolinc_SR_tID_00008725	Evolinc_SR_gID_008352	1	29314493	29314698	Short read Evolinc	yes	AT1G77960	-922	AT1G77980	143	NA	Homolog	Node1	NA	NA	NA	NA	NA	NA	206	NA	NA	NA	NA	NA	NA	NA	NA	NA	NA	NA	NA	NA	NA	NA	NA	NA	NA	NA	NA	NA	NA	NA	NA	NA	NA	NA
Evolinc_SR_tID_00017744	Evolinc_SR_gID_017009	1	29323936	29326211	Short read Evolinc	yes	AT1G77990	-584	AT1G78000	1304	NA	Homolog	Node4	NA	NA	NA	NA	NA	yes	2276	NA	NA	NA	NA	NA	NA	NA	NA	NA	NA	NA	NA	NA	NA	NA	NA	NA	NA	NA	NA	NA	NA	NA	NA	NA	NA	NA
Evolinc_SR_tID_00017745	Evolinc_SR_gID_017010	1	29326278	29326587	Short read Evolinc	yes	AT1G77990	-2926	AT1G78000	928	NA	Species_specific	Node0	NA	NA	NA	NA	NA	NA	310	NA	NA	NA	NA	NA	NA	NA	NA	NA	NA	NA	NA	NA	NA	NA	NA	NA	NA	NA	NA	NA	NA	NA	NA	NA	NA	NA
Evolinc_SR_tID_00017747	Evolinc_SR_gID_017012	1	29336507	29336766	Short read Evolinc	No	AT1G78010	-23	AT1G78020	1764	NA	Homolog	Node3	NA	NA	NA	NA	NA	NA	260	Female_flower	0.982681	NA	NA	NA	NA	NA	NA	NA	NA	NA	NA	NA	NA	NA	NA	NA	NA	NA	NA	NA	NA	NA	NA	NA	NA	NA
Evolinc_SR_tID_00017748	Evolinc_SR_gID_017013	1	29337987	29338190	Short read Evolinc	No	AT1G78010	-1503	AT1G78020	340	NA	Homolog	Node1	NA	NA	NA	NA	NA	NA	204	NA	NA	NA	NA	NA	NA	NA	NA	NA	NA	NA	NA	NA	NA	NA	NA	NA	NA	NA	NA	NA	NA	NA	NA	NA	NA	NA
Evolinc_SR_tID_00017750	Evolinc_SR_gID_017014	1	29340474	29341684	Short read Evolinc	yes	AT1G78020	-714	AT1G78030	473	NA	Known_lincRNA	Node4	NA	NA	NA	yes	NA	NA	1211	Male_flower	0.962685	NA	NA	NA	NA	NA	NA	NA	NA	NA	NA	NA	NA	NA	NA	NA	NA	NA	NA	NA	NA	NA	NA	NA	NA	NA
Evolinc_SR_tID_00017753	Evolinc_SR_gID_017016	1	29347258	29347504	Short read Evolinc	yes	AT1G78040	-75	AT1G78050	77	NA	Species_specific	Node0	NA	NA	NA	NA	NA	NA	247	Leaf	0.943184	NA	NA	NA	NA	NA	NA	NA	NA	NA	NA	NA	NA	NA	NA	NA	NA	NA	NA	NA	NA	NA	NA	NA	NA	NA
Evolinc_SR_tID_00017758	Evolinc_SR_gID_017021	1	29360106	29360421	Short read Evolinc	yes	AT1G78070	-1074	AT1G78080	3651	NA	Species_specific	Node0	NA	NA	NA	NA	NA	NA	316	Male_flower	0.95883	NA	NA	NA	NA	NA	NA	NA	NA	NA	NA	NA	NA	AT1G78070	AT1G78080	-1074	3651	-0.287873	0.468872	NA	NA	NA	NA	NA	NA	NA
Evolinc_SR_tID_00017760	Evolinc_SR_gID_017022	1	29360682	29361914	Short read Evolinc	yes	AT1G78070	-1650	AT1G78080	2158	NA	Known_lincRNA	Node4	NA	NA	NA	NA	yes	yes	1233	Leaf	0.902835	NA	NA	NA	NA	NA	NA	NA	NA	NA	NA	NA	NA	AT1G78070	AT1G78080	-1650	2158	0.545145	0.757025	AT1G78080	0.757025	5000	NA	NA	NA	NA
Evolinc_SR_tID_00017762	Evolinc_SR_gID_017024	1	29362348	29362879	Short read Evolinc	yes	AT1G78070	-3316	AT1G78080	1193	NA	Species_specific	Node0	NA	NA	NA	NA	NA	NA	532	NA	NA	NA	NA	NA	NA	NA	NA	NA	NA	NA	NA	NA	NA	AT1G78070	AT1G78080	-3316	1193	0.506703	0.829369	AT1G78080	0.829369	2000	NA	NA	NA	NA
Evolinc_SR_tID_00008739	Evolinc_SR_gID_008364	1	29362868	29363201	Short read Evolinc	yes	AT1G78070	-3836	AT1G78080	871	NA	Species_specific	Node0	NA	NA	NA	NA	NA	NA	205	Seedling	0.987362	NA	NA	NA	NA	NA	NA	NA	NA	NA	NA	NA	NA	AT1G78070	AT1G78080	-3836	871	0.41115	0.762452	AT1G78060	0.769274	10000	NA	NA	yes	NA
Evolinc_SR_tID_00017763	Evolinc_SR_gID_017025	1	29366338	29368667	Short read Evolinc	yes	AT1G78080	-131	AT1G78090	5136	NA	Known_Gene	Node4	NA	NA	PIPseq	yes	NA	yes	2330	Stem	0.958593	NA	NA	NA	NA	NA	NA	NA	NA	NA	NA	NA	NA	AT1G78080	AT1G78090	-131	5136	0.222725	-0.308193	AT1G78070	0.627936	10000	NA	NA	NA	NA
Evolinc_SR_tID_00008744	Evolinc_SR_gID_008369	1	29368830	29369189	Short read Evolinc	No	AT1G78080	-2623	AT1G78090	4614	NA	Homolog	Node4	NA	NA	NA	NA	NA	NA	360	NA	NA	NA	NA	NA	NA	NA	NA	NA	NA	NA	NA	NA	NA	NA	NA	NA	NA	NA	NA	NA	NA	NA	NA	NA	NA	NA
Evolinc_SR_tID_00017764	Evolinc_SR_gID_017026	1	29369250	29369514	Short read Evolinc	No	AT1G78080	-3043	AT1G78090	4289	NA	Homolog	Node1	NA	NA	NA	NA	NA	NA	265	NA	NA	NA	NA	NA	NA	NA	NA	NA	NA	NA	NA	NA	NA	NA	NA	NA	NA	NA	NA	NA	NA	NA	NA	NA	NA	NA
Evolinc_SR_tID_00008745	Evolinc_SR_gID_008370	1	29372044	29372374	Short read Evolinc	No	AT1G78080	-5837	AT1G78090	1429	NA	Homolog	Node2	NA	NA	NA	NA	NA	NA	331	NA	NA	NA	NA	NA	NA	NA	NA	NA	NA	NA	NA	NA	NA	NA	NA	NA	NA	NA	NA	NA	NA	NA	NA	NA	NA	NA
Evolinc_SR_tID_00017766	Evolinc_SR_gID_017028	1	29373144	29373374	Short read Evolinc	No	AT1G78080	-6937	AT1G78090	429	NA	Species_specific	Node0	NA	NA	NA	NA	NA	NA	231	NA	NA	NA	NA	NA	NA	NA	NA	NA	NA	NA	NA	NA	NA	NA	NA	NA	NA	NA	NA	NA	NA	NA	NA	NA	NA	NA
Evolinc_SR_tID_00017767	Evolinc_SR_gID_017029	1	29377106	29377622	Short read Evolinc	yes	AT1G78090	-467	AT1G78095	130	NA	Species_specific	Node0	NA	NA	NA	NA	NA	NA	517	Male_flower	0.991646	NA	NA	NA	NA	NA	NA	NA	NA	NA	NA	NA	NA	NA	NA	NA	NA	NA	NA	NA	NA	NA	NA	NA	NA	NA
Evolinc_SR_tID_00017769	Evolinc_SR_gID_017031	1	29380843	29381112	Short read Evolinc	yes	AT1G78095	-660	AT1G78100	6560	NA	Homolog	Node1	NA	NA	NA	NA	NA	NA	270	NA	NA	NA	NA	NA	NA	NA	NA	NA	NA	NA	NA	NA	NA	NA	NA	NA	NA	NA	NA	NA	NA	NA	NA	NA	NA	NA
Evolinc_SR_tID_00008747	Evolinc_SR_gID_008372	1	29381602	29382147	Short read Evolinc	yes	AT1G78095	-1419	AT1G78100	5525	NA	Known_lincRNA	Node4	NA	NA	NA	NA	NA	NA	546	NA	NA	NA	NA	NA	NA	NA	NA	NA	NA	NA	NA	NA	NA	NA	NA	NA	NA	NA	NA	NA	NA	NA	NA	NA	NA	NA
Evolinc_SR_tID_00008748	Evolinc_SR_gID_008373	1	29382490	29382704	Short read Evolinc	No	AT1G78095	-2307	AT1G78100	4968	NA	Homolog	Node2	NA	NA	NA	NA	NA	NA	215	NA	NA	NA	NA	NA	NA	NA	NA	NA	NA	NA	NA	NA	NA	NA	NA	NA	NA	NA	NA	NA	NA	NA	NA	NA	NA	NA
Evolinc_SR_tID_00017771	Evolinc_SR_gID_017033	1	29383482	29385124	Short read Evolinc	yes	AT1G78095	-3299	AT1G78100	2548	NA	Known_lincRNA	Node4	NA	NA	NA	NA	NA	yes	1643	Seedling	0.997945	NA	NA	NA	NA	NA	NA	NA	NA	NA	NA	NA	NA	NA	NA	NA	NA	NA	NA	NA	NA	NA	NA	NA	NA	NA
Evolinc_SR_tID_00008750	Evolinc_SR_gID_008375	1	29385689	29385892	Short read Evolinc	No	AT1G78095	-5506	AT1G78100	1780	NA	Homolog	Node3	NA	NA	NA	NA	NA	yes	204	NA	NA	NA	NA	NA	NA	NA	NA	NA	NA	NA	NA	NA	NA	NA	NA	NA	NA	NA	NA	NA	NA	NA	NA	NA	NA	NA
Evolinc_SR_tID_00017772	Evolinc_SR_gID_017034	1	29389543	29390138	Short read Evolinc	yes	AT1G78100	-321	AT1G78110	1492	NA	Homolog	Node4	Transcriptional_syntelog	Node4	NA	NA	NA	yes	596	Male_flower	0.992945	NA	NA	NA	NA	NA	NA	NA	NA	NA	NA	NA	NA	AT1G78100	AT1G78110	-321	1492	0.70289	-0.229047	AT1G78100	0.70289	500	NA	NA	NA	NA
Evolinc_SR_tID_00008752	Evolinc_SR_gID_008377	1	29390217	29390443	Short read Evolinc	yes	AT1G78100	-995	AT1G78110	1187	NA	Homolog	Node1	Transcriptional_syntelog	Node4	NA	NA	NA	NA	227	NA	NA	NA	NA	NA	NA	NA	NA	NA	NA	NA	NA	NA	NA	NA	NA	NA	NA	NA	NA	NA	NA	NA	NA	NA	NA	NA
Evolinc_SR_tID_00008753	Evolinc_SR_gID_008378	1	29390601	29391294	Short read Evolinc	yes	AT1G78100	-1379	AT1G78110	336	NA	Homolog	Node5	NA	NA	NA	NA	NA	NA	694	Male_flower	0.990347	NA	NA	NA	NA	NA	NA	NA	NA	NA	NA	NA	NA	NA	NA	NA	NA	NA	NA	NA	NA	NA	NA	NA	NA	NA
Evolinc_SR_tID_00008755	Evolinc_SR_gID_008380	1	29393466	29393674	Short read Evolinc	yes	AT1G78110	-132	AT1G78120	139	NA	Homolog	Node1	Transcriptional_syntelog	Node2	NA	NA	NA	NA	209	Leaf	0.980879	NA	NA	NA	NA	NA	NA	NA	NA	NA	NA	NA	NA	NA	NA	NA	NA	NA	NA	NA	NA	NA	NA	NA	NA	NA
Evolinc_SR_tID_00017775	Evolinc_SR_gID_017037	1	29396759	29397747	Short read Evolinc	yes	AT1G78120	-654	AT1G78130	2393	NA	Homolog	Node3	Transcriptional_syntelog	Node4	NA	NA	NA	NA	989	NA	NA	NA	NA	NA	NA	NA	NA	NA	NA	NA	NA	NA	NA	NA	NA	NA	NA	NA	NA	NA	NA	NA	NA	NA	NA	NA
Evolinc_SR_tID_00017776	Evolinc_SR_gID_017038	1	29397844	29398068	Short read Evolinc	No	AT1G78120	-1739	AT1G78130	2072	NA	Homolog	Node2	Transcriptional_syntelog	Node4	NA	NA	NA	yes	225	NA	NA	NA	NA	NA	NA	NA	NA	NA	NA	NA	NA	NA	NA	NA	NA	NA	NA	NA	NA	NA	NA	NA	NA	NA	NA	NA
Evolinc_SR_tID_00008757	Evolinc_SR_gID_008382	1	29398452	29398685	Short read Evolinc	yes	AT1G78120	-2347	AT1G78130	1455	NA	Species_specific	Node0	NA	NA	NA	NA	NA	NA	234	Flower	1	NA	NA	NA	NA	NA	NA	NA	NA	NA	NA	NA	NA	NA	NA	NA	NA	NA	NA	NA	NA	NA	NA	NA	NA	NA
Evolinc_SR_tID_00008758	Evolinc_SR_gID_008383	1	29398850	29399120	Short read Evolinc	No	AT1G78120	-2745	AT1G78130	1020	NA	Homolog	Node1	Transcriptional_syntelog	Node4	NA	NA	NA	NA	271	Male_flower	1	NA	NA	NA	NA	NA	NA	NA	NA	NA	NA	NA	NA	NA	NA	NA	NA	NA	NA	NA	NA	NA	NA	NA	NA	NA
Evolinc_SR_tID_00017778	Evolinc_SR_gID_017040	1	29399399	29399634	Short read Evolinc	yes	AT1G78120	-3294	AT1G78130	506	NA	Homolog	Node4	Transcriptional_syntelog	Node4	NA	NA	NA	NA	236	Male_flower	0.956796	NA	NA	NA	NA	NA	NA	NA	NA	NA	NA	NA	NA	NA	NA	NA	NA	NA	NA	NA	NA	NA	NA	NA	NA	NA
Evolinc_SR_tID_00008759	Evolinc_SR_gID_008384	1	29399754	29400114	Short read Evolinc	yes	AT1G78120	-3649	AT1G78130	26	NA	Known_Gene	Node2	Transcriptional_syntelog	Node4	NA	yes	NA	NA	361	Male_flower	0.693067	NA	NA	NA	NA	NA	NA	NA	NA	NA	NA	NA	NA	AT1G78120	AT1G78130	-3649	26	0.197928	0.16066	NA	NA	NA	NA	NA	NA	NA
Evolinc_SR_tID_00017779	Evolinc_SR_gID_017041	1	29406802	29407023	Short read Evolinc	yes	AT1G78150	-50	AT1G78160	585	NA	Species_specific	Node0	NA	NA	NA	NA	NA	NA	222	Male_flower	0.889316	NA	NA	NA	NA	NA	NA	NA	NA	NA	NA	NA	NA	NA	NA	NA	NA	NA	NA	NA	NA	NA	NA	NA	NA	NA
Evolinc_SR_tID_00008762	Evolinc_SR_gID_008387	1	29412404	29412738	Short read Evolinc	No	AT1G78160	-1920	AT1G78170	1136	NA	Homolog	Node1	NA	NA	NA	NA	NA	NA	335	Seedling	1	NA	NA	NA	NA	NA	NA	NA	NA	NA	NA	NA	NA	NA	NA	NA	NA	NA	NA	NA	NA	NA	NA	NA	NA	NA
Evolinc_SR_tID_00017781	Evolinc_SR_gID_017043	1	29413121	29413776	Short read Evolinc	yes	AT1G78160	-2637	AT1G78170	98	NA	Known_lincRNA	Node4	NA	NA	NA	NA	NA	NA	656	Seed	0.906078	NA	NA	NA	NA	NA	NA	NA	NA	NA	NA	NA	NA	NA	NA	NA	NA	NA	NA	NA	NA	NA	NA	NA	NA	NA
AT1G09793.1	AT1G09793	1	29427765	29428422	Poor support Araport lincRNA	yes	AT1G78220	-584	AT1G78230	1630	NA	Known_Gene	Node1	NA	NA	PIPseq	NA	NA	NA	509	Seed	0.957702	NA	NA	NA	NA	NA	NA	NA	NA	NA	NA	NA	NA	NA	NA	NA	NA	NA	NA	NA	NA	NA	yes	9.26278	NA	NA
AT1G09797.1	AT1G09797	1	29427802	29428566	Araport lincRNA (Ara_lncRNA)	yes	AT1G78220	-621	AT1G78230	1486	NA	Known_lincRNA	Node2	Transcriptional_syntelog	Node4	PIPseq	yes	yes	NA	765	Seedling	0.659782	NA	NA	NA	NA	NA	NA	NA	NA	NA	NA	NA	NA	AT1G78230	NA	1486	NA	0.443873	NA	AT1G78180	0.601957	10000	yes	9.26278	yes	yes
Evolinc_SR_tID_00017789	Evolinc_SR_gID_017050	1	29437534	29438203	Short read Evolinc	yes	AT1G78240	-860	AT1G78260	8658	NA	Homolog	Node3	NA	NA	NA	NA	NA	NA	670	NA	NA	NA	NA	NA	NA	NA	NA	NA	NA	NA	NA	NA	NA	NA	NA	NA	NA	NA	NA	NA	NA	NA	NA	NA	NA	NA
Evolinc_SR_tID_00008773	Evolinc_SR_gID_008395	1	29438736	29439172	Short read Evolinc	No	AT1G78240	-2062	AT1G78260	7689	NA	Homolog	Node2	NA	NA	NA	NA	NA	yes	437	NA	NA	NA	NA	NA	NA	NA	NA	NA	NA	NA	NA	NA	NA	NA	NA	NA	NA	NA	NA	NA	NA	NA	NA	NA	NA	NA
Evolinc_SR_tID_00008774	Evolinc_SR_gID_008396	1	29439371	29439763	Short read Evolinc	No	AT1G78240	-2697	AT1G78260	7098	NA	Homolog	Node2	NA	NA	NA	NA	NA	NA	393	NA	NA	NA	NA	NA	NA	NA	NA	NA	NA	NA	NA	NA	NA	NA	NA	NA	NA	NA	NA	NA	NA	NA	NA	NA	NA	NA
Evolinc_SR_tID_00008775	Evolinc_SR_gID_008397	1	29440468	29440712	Short read Evolinc	No	AT1G78240	-3794	AT1G78260	6149	NA	Homolog	Node1	NA	NA	NA	NA	NA	NA	245	NA	NA	NA	NA	NA	NA	NA	NA	NA	NA	NA	NA	NA	NA	NA	NA	NA	NA	NA	NA	NA	NA	NA	NA	NA	NA	NA
Evolinc_SR_tID_00017791	Evolinc_SR_gID_017052	1	29441505	29441925	Short read Evolinc	yes	AT1G78240	-4831	AT1G78260	4936	NA	Homolog	Node4	NA	NA	NA	NA	NA	yes	421	Leaf	0.983354	NA	NA	NA	NA	NA	NA	NA	NA	NA	NA	NA	NA	NA	NA	NA	NA	NA	NA	NA	NA	NA	NA	NA	NA	NA
Evolinc_SR_tID_00008778	Evolinc_SR_gID_008400	1	29442712	29443780	Short read Evolinc	No	AT1G78240	-6038	AT1G78260	3081	NA	Homolog	Node2	NA	NA	NA	NA	NA	yes	1069	Fruit	0.954819	NA	NA	NA	NA	NA	NA	NA	NA	NA	NA	NA	NA	NA	NA	NA	NA	NA	NA	NA	NA	NA	NA	NA	NA	NA
Evolinc_SR_tID_00008779	Evolinc_SR_gID_008401	1	29444858	29445154	Short read Evolinc	No	AT1G78240	-8184	AT1G78260	1707	NA	Homolog	Node1	NA	NA	NA	NA	NA	NA	297	NA	NA	NA	NA	NA	NA	NA	NA	NA	NA	NA	NA	NA	NA	NA	NA	NA	NA	NA	NA	NA	NA	NA	NA	NA	NA	NA
AT1G09803.1	AT1G09803	1	29460161	29460571	Araport lincRNA (Ara_lncRNA)	yes	AT1G78290	-668	AT1G78300	820	NA	Homolog	Node1	Transcriptional_syntelog	Node4	NA	yes	yes	NA	411	Male_flower	0.95426	NA	NA	NA	NA	NA	NA	NA	NA	NA	NA	NA	NA	AT1G78290	AT1G78300	-668	820	0.494928	-0.0119899	AT1G78310	0.807653	5000	NA	NA	NA	NA
AT1G09807.1	AT1G09807	1	29466033	29466249	Araport lincRNA (Ara_lncRNA)	yes	AT1G78310	-784	AT1G78320	1163	NA	Homolog	Node2	NA	NA	NA	NA	NA	NA	217	Female_flower	0.941341	NA	NA	NA	NA	NA	NA	NA	NA	NA	NA	NA	NA	NA	NA	NA	NA	NA	NA	NA	NA	NA	yes	10.6364	NA	NA
Evolinc_SR_tID_00008785	Evolinc_SR_gID_008406	1	29471975	29472817	Short read Evolinc	yes	AT1G78320	-3581	AT1G78340	28	NA	Homolog	Node1	NA	NA	NA	yes	NA	NA	455	Seed	0.815288	flower	0.297275	1.78365	NA	NA	NA	NA	NA	NA	NA	NA	NA	AT1G78320	AT1G78340	-3581	28	0.0565465	0.786436	AT1G78340	0.786436	200	NA	NA	NA	NA
Evolinc_SR_tID_00008790	Evolinc_SR_gID_008411	1	29483430	29484065	Short read Evolinc	yes	AT1G78360	-421	AT1G78370	55	NA	Known_Gene	Node1	NA	NA	NA	NA	NA	NA	636	Stem	0.97769	NA	NA	NA	NA	NA	NA	NA	NA	NA	NA	NA	NA	NA	NA	NA	NA	NA	NA	NA	NA	NA	NA	NA	NA	NA
Evolinc_SR_tID_00008792	Evolinc_SR_gID_008413	1	29488159	29489443	Short read Evolinc	No	AT1G78380	-152	AT1G78390	1262	NA	Known_Gene	Node1	Transcriptional_syntelog	Node4	NA	NA	NA	NA	1285	Seed	0.950042	NA	NA	NA	NA	NA	NA	NA	NA	NA	NA	NA	NA	AT1G78380	AT1G78390	-152	1262	0.647009	0.0323941	AT1G78380	0.647009	200	NA	NA	NA	NA
Evolinc_SR_tID_00017804	Evolinc_SR_gID_017065	1	29489329	29489883	Short read Evolinc	yes	AT1G78380	-1322	AT1G78390	822	NA	Known_lincRNA	Node4	Transcriptional_syntelog	Node2	NA	NA	NA	NA	555	NA	NA	NA	NA	NA	NA	NA	NA	NA	NA	NA	NA	NA	NA	NA	NA	NA	NA	NA	NA	NA	NA	NA	NA	NA	NA	NA
Evolinc_SR_tID_00008794	Evolinc_SR_gID_008415	1	29493169	29493468	Short read Evolinc	No	AT1G78390	-294	AT1G78400	4726	NA	Species_specific	Node0	NA	NA	NA	NA	NA	NA	300	NA	NA	NA	NA	NA	NA	NA	NA	NA	NA	NA	NA	NA	NA	NA	NA	NA	NA	NA	NA	NA	NA	NA	NA	NA	NA	NA
Evolinc_SR_tID_00017806	Evolinc_SR_gID_017067	1	29494059	29494424	Short read Evolinc	No	AT1G78390	-1184	AT1G78400	3770	NA	Homolog	Node1	NA	NA	NA	NA	NA	NA	366	NA	NA	NA	NA	NA	NA	NA	NA	NA	NA	NA	NA	NA	NA	NA	NA	NA	NA	NA	NA	NA	NA	NA	NA	NA	NA	NA
Evolinc_SR_tID_00008795	Evolinc_SR_gID_008416	1	29494548	29494876	Short read Evolinc	No	AT1G78390	-1673	AT1G78400	3318	NA	Homolog	Node2	NA	NA	NA	NA	NA	NA	329	NA	NA	NA	NA	NA	NA	NA	NA	NA	NA	NA	NA	NA	NA	NA	NA	NA	NA	NA	NA	NA	NA	NA	NA	NA	NA	NA
Evolinc_SR_tID_00008797	Evolinc_SR_gID_008418	1	29500026	29500427	Short read Evolinc	No	AT1G78400	-344	AT1G78410	2079	NA	Species_specific	Node0	NA	NA	NA	NA	NA	NA	402	NA	NA	NA	NA	NA	NA	NA	NA	NA	NA	NA	NA	NA	NA	NA	NA	NA	NA	NA	NA	NA	NA	NA	NA	NA	NA	NA
Evolinc_SR_tID_00008798	Evolinc_SR_gID_008419	1	29501275	29502419	Short read Evolinc	No	AT1G78400	-1593	AT1G78410	87	NA	Homolog	Node3	Transcriptional_syntelog	Node4	NA	NA	NA	NA	1145	Flower	1	NA	NA	NA	NA	NA	NA	NA	NA	NA	NA	NA	NA	NA	NA	NA	NA	NA	NA	NA	NA	NA	NA	NA	NA	NA
Evolinc_SR_tID_00017812	Evolinc_SR_gID_017073	1	29513583	29513868	Short read Evolinc	No	AT1G78440	-483	AT1G78450	3121	NA	Species_specific	Node0	NA	NA	NA	NA	NA	NA	286	NA	NA	NA	NA	NA	NA	NA	NA	NA	NA	NA	NA	NA	NA	NA	NA	NA	NA	NA	NA	NA	NA	NA	NA	NA	NA	NA
Evolinc_SR_tID_00008804	Evolinc_SR_gID_008425	1	29513724	29514590	Short read Evolinc	yes	AT1G78440	-624	AT1G78450	2399	NA	Homolog	Node1	Transcriptional_syntelog	Node4	NA	NA	NA	NA	867	NA	NA	NA	NA	NA	NA	NA	NA	NA	NA	NA	NA	NA	NA	NA	NA	NA	NA	NA	NA	NA	NA	NA	NA	NA	NA	NA
Evolinc_SR_tID_00008805	Evolinc_SR_gID_008426	1	29514670	29514943	Short read Evolinc	yes	AT1G78440	-1570	AT1G78450	2046	NA	Species_specific	Node0	NA	NA	NA	NA	NA	NA	274	NA	NA	NA	NA	NA	NA	NA	NA	NA	NA	NA	NA	NA	NA	NA	NA	NA	NA	NA	NA	NA	NA	NA	NA	NA	NA	NA
Evolinc_SR_tID_00017813	Evolinc_SR_gID_017074	1	29515096	29515298	Short read Evolinc	yes	AT1G78440	-1996	AT1G78450	1691	NA	Homolog	Node1	Transcriptional_syntelog	Node4	NA	NA	NA	yes	203	NA	NA	NA	NA	NA	NA	NA	NA	NA	NA	NA	NA	NA	NA	NA	NA	NA	NA	NA	NA	NA	NA	NA	NA	NA	NA	NA
Evolinc_SR_tID_00008806	Evolinc_SR_gID_008427	1	29515938	29516947	Short read Evolinc	No	AT1G78440	-2838	AT1G78450	42	NA	Homolog	Node1	Transcriptional_syntelog	Node4	NA	yes	NA	yes	1010	Stem	0.888153	flower.1	0.114464	0.686784	NA	NA	NA	NA	NA	NA	NA	NA	NA	AT1G78440	AT1G78450	-2838	42	-0.315767	0.493903	NA	NA	NA	NA	NA	NA	NA
AT1G09813.1	AT1G09813	1	29521020	29521223	Araport lincRNA (Ara_lncRNA)	yes	AT1G78460	-1697	AT1G78470	547	NA	Homolog	Node1	Transcriptional_syntelog	Node4	NA	NA	NA	NA	204	Seed	0.988848	NA	NA	NA	NA	NA	NA	NA	NA	NA	NA	NA	NA	NA	NA	NA	NA	NA	NA	NA	NA	NA	NA	NA	NA	NA
Evolinc_SR_tID_00008810	Evolinc_SR_gID_008431	1	29538764	29538971	Short read Evolinc	yes	AT1G78520	-52	AT1G78530	115	NA	Homolog	Node1	NA	NA	NA	NA	NA	NA	208	Seed	0.920304	NA	NA	NA	NA	NA	NA	NA	NA	NA	NA	NA	NA	NA	NA	NA	NA	NA	NA	NA	NA	NA	NA	NA	NA	yes
Evolinc_SR_tID_00008811	Evolinc_SR_gID_008432	1	29561967	29562187	Short read Evolinc	yes	AT1G78580	-1055	AT1G78590	2054	NA	Known_lincRNA	Node4	Transcriptional_syntelog	Node4	NA	NA	NA	NA	221	Flower	1	NA	NA	NA	NA	NA	NA	NA	NA	NA	NA	NA	NA	NA	NA	NA	NA	NA	NA	NA	NA	NA	NA	NA	NA	NA
Evolinc_SR_tID_00008812	Evolinc_SR_gID_008433	1	29563519	29563994	Short read Evolinc	yes	AT1G78580	-2607	AT1G78590	247	NA	Known_lincRNA	Node4	Transcriptional_syntelog	Node4	NA	NA	NA	NA	476	NA	NA	NA	NA	NA	NA	NA	NA	NA	NA	NA	NA	NA	NA	NA	NA	NA	NA	NA	NA	NA	NA	NA	NA	NA	NA	NA
Evolinc_SR_tID_00008816	Evolinc_SR_gID_008437	1	29579349	29579600	Short read Evolinc	No	AT1G78630	-1469	AT1G78635	115	NA	Known_Gene	Node1	Transcriptional_syntelog	Node4	NA	NA	NA	NA	252	Seed	0.94551	NA	NA	NA	NA	NA	NA	NA	NA	NA	NA	NA	NA	NA	NA	NA	NA	NA	NA	NA	NA	NA	NA	NA	NA	NA
Evolinc_SR_tID_00017825	Evolinc_SR_gID_017086	1	29582133	29582344	Short read Evolinc	No	AT1G78640	-145	AT1G78650	563	NA	Species_specific	Node0	NA	NA	NA	NA	NA	NA	212	Male_flower	1	NA	NA	NA	NA	NA	NA	NA	NA	NA	NA	NA	NA	NA	NA	NA	NA	NA	NA	NA	NA	NA	NA	NA	NA	NA
Evolinc_SR_tID_00008818	Evolinc_SR_gID_008438	1	29588818	29590832	Short read Evolinc	yes	AT1G78660	-429	AT1G78670	72	NA	Homolog	Node1	Transcriptional_syntelog	Node4	NA	NA	NA	NA	1768	Leaf	0.835954	NA	NA	NA	NA	NA	NA	NA	NA	NA	NA	NA	NA	AT1G78660	AT1G78670	-429	72	0.332694	0.437286	NA	NA	NA	yes	15.0807	NA	NA
Evolinc_SR_tID_00017828	Evolinc_SR_gID_017089	1	29598712	29599285	Short read Evolinc	yes	AT1G78690	-50	AT1G78700	64	NA	Known_lincRNA	Node4	NA	NA	NA	NA	yes	NA	473	Male_flower	0.742023	flower	0.213989	1.28394	NA	NA	NA	NA	NA	NA	NA	NA	NA	AT1G78690	AT1G78700	-50	64	-0.430551	0.363086	NA	NA	NA	NA	NA	NA	NA
Evolinc_SR_tID_00008824	Evolinc_SR_gID_008444	1	29609651	29610469	Short read Evolinc	yes	AT1G78730	-210	AT1G78740	25	NA	Known_Gene	Node3	NA	NA	NA	NA	NA	NA	819	Flower	0.976695	NA	NA	NA	NA	NA	NA	NA	NA	NA	NA	NA	NA	NA	NA	NA	NA	NA	NA	NA	NA	NA	NA	NA	NA	NA
Evolinc_SR_tID_00008825	Evolinc_SR_gID_008445	1	29612003	29612689	Short read Evolinc	yes	AT1G78740	-511	AT1G78750	215	NA	Homolog	Node1	NA	NA	NA	NA	NA	NA	687	Male_flower	0.929884	NA	NA	NA	NA	NA	NA	NA	NA	NA	NA	NA	NA	NA	NA	NA	NA	NA	NA	NA	NA	NA	NA	NA	NA	NA
Evolinc_SR_tID_00008830	Evolinc_SR_gID_008450	1	29630795	29631710	Short read Evolinc	yes	AT1G78810	-217	AT1G78815	33	NA	Species_specific	Node0	NA	NA	NA	yes	NA	NA	916	Root	0.89615	NA	NA	NA	NA	NA	NA	NA	NA	NA	NA	NA	NA	NA	NA	NA	NA	NA	NA	NA	NA	NA	NA	NA	NA	NA
Evolinc_SR_tID_00008831	Evolinc_SR_gID_008451	1	29633062	29633384	Short read Evolinc	yes	AT1G78815	-271	AT1G78820	712	NA	Known_lincRNA	Node4	NA	NA	NA	NA	NA	NA	323	NA	NA	NA	NA	NA	NA	NA	NA	NA	NA	NA	NA	NA	NA	NA	NA	NA	NA	NA	NA	NA	NA	NA	NA	NA	NA	NA
Evolinc_SR_tID_00008833	Evolinc_SR_gID_008453	1	29638805	29639256	Short read Evolinc	No	AT1G78830	-32	AT1G78840	34	NA	Homolog	Node1	NA	NA	NA	NA	NA	NA	452	Seed	0.947101	NA	NA	NA	NA	NA	NA	NA	NA	NA	NA	NA	NA	NA	NA	NA	NA	NA	NA	NA	NA	NA	NA	NA	NA	NA
Evolinc_SR_tID_00017840	Evolinc_SR_gID_017101	1	29643886	29644182	Short read Evolinc	yes	AT1G78850	-351	AT1G78860	1821	NA	Homolog	Node2	NA	NA	NA	NA	NA	NA	297	Leaf	1	NA	NA	NA	NA	NA	NA	NA	NA	NA	NA	NA	NA	NA	NA	NA	NA	NA	NA	NA	NA	NA	NA	NA	NA	NA
AT1G78865.1	AT1G78865	1	29647738	29649951	Araport lincRNA (Ara_long_ncRNA)	yes	AT1G78860	-47	AT1G78870	425	NA	Homolog	Node1	NA	NA	NA	yes	yes	yes	1877	Female_flower	0.58692	flower	3.06969	6.78268	AT1G78860	NA	-47	NA	0.408792	NA	AT1G78890	-0.944272	10000	AT1G78860	AT1G78870	-47	425	0.81416	0.671766	AT1G78860	0.81416	200	NA	NA	yes	NA
AT1G09833.1	AT1G09833	1	29647839	29648285	Poor support Araport lincRNA	yes	AT1G78860	-148	AT1G78870	2091	NA	Species_specific	Node0	NA	NA	NA	NA	NA	yes	447	Flower	1	NA	NA	NA	NA	NA	NA	NA	NA	NA	NA	NA	NA	NA	NA	NA	NA	NA	NA	NA	NA	NA	NA	NA	NA	NA
Evolinc_SR_tID_00008840	Evolinc_SR_gID_008460	1	29694572	29695031	Short read Evolinc	No	AT1G78955	-317	AT1G78960	1363	NA	Homolog	Node1	NA	NA	NA	yes	NA	NA	460	Flower	0.966618	flower	0.473652	1.74098	NA	NA	NA	NA	NA	NA	NA	NA	NA	NA	NA	NA	NA	NA	NA	NA	NA	NA	NA	NA	NA	NA
Evolinc_SR_tID_00008841	Evolinc_SR_gID_008461	1	29695342	29696007	Short read Evolinc	yes	AT1G78955	-1087	AT1G78960	387	NA	Homolog	Node1	NA	NA	NA	NA	NA	NA	666	Female_flower	0.990563	NA	NA	NA	NA	NA	NA	NA	NA	NA	NA	NA	NA	NA	NA	NA	NA	NA	NA	NA	NA	NA	NA	NA	NA	NA
Evolinc_SR_tID_00017845	Evolinc_SR_gID_017106	1	29696114	29696391	Short read Evolinc	No	AT1G78955	-1859	AT1G78960	3	NA	Species_specific	Node0	NA	NA	NA	NA	NA	NA	278	Female_flower	0.982079	NA	NA	NA	NA	NA	NA	NA	NA	NA	NA	NA	NA	NA	NA	NA	NA	NA	NA	NA	NA	NA	NA	NA	NA	NA
Evolinc_SR_tID_00017846	Evolinc_SR_gID_017107	1	29711491	29711719	Short read Evolinc	No	AT1G78980	-70	AT1G78990	1597	NA	Homolog	Node1	Transcriptional_syntelog	Node4	NA	NA	NA	NA	229	NA	NA	NA	NA	NA	NA	NA	NA	NA	NA	NA	NA	NA	NA	NA	NA	NA	NA	NA	NA	NA	NA	NA	NA	NA	NA	NA
Evolinc_SR_tID_00008842	Evolinc_SR_gID_008462	1	29711686	29711994	Short read Evolinc	No	AT1G78980	-265	AT1G78990	1322	NA	Homolog	Node1	Transcriptional_syntelog	Node4	NA	NA	NA	NA	309	Fruit	1	NA	NA	NA	NA	NA	NA	NA	NA	NA	NA	NA	NA	NA	NA	NA	NA	NA	NA	NA	NA	NA	NA	NA	NA	NA
Evolinc_SR_tID_00008843	Evolinc_SR_gID_008463	1	29712883	29713246	Short read Evolinc	No	AT1G78980	-1462	AT1G78990	70	NA	Homolog	Node3	Transcriptional_syntelog	Node4	NA	NA	NA	NA	364	Seed	1	NA	NA	NA	NA	NA	NA	NA	NA	NA	NA	NA	NA	NA	NA	NA	NA	NA	NA	NA	NA	NA	NA	NA	NA	NA
Evolinc_SR_tID_00017852	Evolinc_SR_gID_017113	1	29735105	29735354	Short read Evolinc	No	AT1G79030	-661	AT1G79040	598	NA	Homolog	Node3	Transcriptional_syntelog	Node4	NA	NA	NA	NA	250	NA	NA	NA	NA	NA	NA	NA	NA	NA	NA	NA	NA	NA	NA	NA	NA	NA	NA	NA	NA	NA	NA	NA	NA	NA	NA	NA
AT1G79075.1	AT1G79075	1	29745939	29746842	Araport lincRNA (Ara_long_ncRNA)	yes	AT1G79070	-124	AT1G79080	130	NA	Homolog	Node6	NA	NA	PIPseq	yes	yes	NA	290	Seedling	0.311079	flower	1174.66	2357.38	AT1G79080	NA	130	NA	-0.0972505	NA	AT1G79060	0.520505	5000	AT1G79070	AT1G79080	-124	130	0.544107	0.556965	AT1G79090	-0.883676	5000	NA	NA	yes	yes
AT1G79075.2	AT1G79075	1	29746013	29746816	Araport lincRNA (Ara_long_ncRNA)	yes	AT1G79070	-198	AT1G79080	156	NA	Homolog	Node6	NA	NA	PIPseq	yes	yes	NA	804	Seedling	0.311079	flower	1174.66	2357.38	AT1G79080	NA	130	NA	-0.0972505	NA	AT1G79060	0.520505	5000	AT1G79070	AT1G79080	-124	130	0.544107	0.556965	AT1G79090	-0.883676	5000	NA	NA	yes	yes
Evolinc_SR_tID_00017863	Evolinc_SR_gID_017119	1	29760824	29761402	Short read Evolinc	yes	AT1G79110	-35	AT1G79120	2687	NA	Homolog	Node4	NA	NA	NA	NA	NA	yes	579	Male_flower	0.939925	NA	NA	NA	NA	NA	NA	NA	NA	NA	NA	NA	NA	AT1G79110	AT1G79120	-35	2687	0.293957	0.189758	NA	NA	NA	NA	NA	NA	NA
AT1G09847.1	AT1G09847	1	29769084	29769583	Araport lincRNA (Ara_lncRNA)	yes	AT1G79120	-291	AT1G79130	1635	NA	Homolog	Node1	NA	NA	NA	NA	NA	NA	500	NA	NA	NA	NA	NA	NA	NA	NA	NA	NA	NA	NA	NA	NA	AT1G79120	NA	-291	NA	0.0625075	NA	AT1G79110	-0.768344	10000	NA	NA	NA	NA
AT1G09853.1	AT1G09853	1	29769159	29769618	Araport lincRNA (Ara_lncRNA)	yes	AT1G79120	-366	AT1G79130	1600	NA	Homolog	Node1	NA	NA	NA	NA	NA	NA	460	Seed	0.943913	NA	NA	NA	NA	NA	NA	NA	NA	NA	NA	NA	NA	NA	NA	NA	NA	NA	NA	NA	NA	NA	NA	NA	NA	NA
AT1G09857.1	AT1G09857	1	29770176	29770459	Araport lincRNA (Ara_lncRNA)	yes	AT1G79120	-1383	AT1G79130	759	NA	Species_specific	Node0	NA	NA	NA	NA	NA	NA	284	Seed	0.971944	NA	NA	NA	NA	NA	NA	NA	NA	NA	NA	NA	NA	NA	NA	NA	NA	NA	NA	NA	NA	NA	NA	NA	NA	NA
Evolinc_SR_tID_00008857	Evolinc_SR_gID_008473	1	29778448	29778792	Short read Evolinc	No	AT1G79150	-432	AT1G79160	725	NA	Homolog	Node1	NA	NA	NA	NA	NA	NA	345	NA	NA	NA	NA	NA	NA	NA	NA	NA	NA	NA	NA	NA	NA	NA	NA	NA	NA	NA	NA	NA	NA	NA	NA	NA	NA	NA
Evolinc_SR_tID_00017868	Evolinc_SR_gID_017123	1	29781016	29781306	Short read Evolinc	No	AT1G79160	-140	AT1G79170	967	NA	Homolog	Node3	Transcriptional_syntelog	Node4	NA	NA	NA	NA	291	Fruit	1	NA	NA	NA	NA	NA	NA	NA	NA	NA	NA	NA	NA	NA	NA	NA	NA	NA	NA	NA	NA	NA	NA	NA	NA	NA
Evolinc_SR_tID_00008858	Evolinc_SR_gID_008474	1	29781164	29781613	Short read Evolinc	No	AT1G79160	-288	AT1G79170	660	NA	Homolog	Node3	Transcriptional_syntelog	Node4	NA	NA	NA	NA	450	Male_flower	0.965418	NA	NA	NA	NA	NA	NA	NA	NA	NA	NA	NA	NA	NA	NA	NA	NA	NA	NA	NA	NA	NA	NA	NA	NA	NA
Evolinc_SR_tID_00017869	Evolinc_SR_gID_017124	1	29782008	29782251	Short read Evolinc	yes	AT1G79160	-1132	AT1G79170	22	NA	Species_specific	Node0	NA	NA	NA	NA	NA	NA	244	Flower	0.869346	seedling	2.28029	13.6818	NA	NA	NA	NA	NA	NA	NA	NA	NA	NA	NA	NA	NA	NA	NA	NA	NA	NA	NA	NA	NA	NA
Evolinc_SR_tID_00017871	Evolinc_SR_gID_017126	1	29783153	29783435	Short read Evolinc	No	AT1G79170	-531	AT1G79180	2822	NA	Homolog	Node2	Transcriptional_syntelog	Node4	NA	NA	NA	NA	283	NA	NA	NA	NA	NA	NA	NA	NA	NA	NA	NA	NA	NA	NA	NA	NA	NA	NA	NA	NA	NA	NA	NA	NA	NA	NA	NA
Evolinc_SR_tID_00017872	Evolinc_SR_gID_017127	1	29783872	29784500	Short read Evolinc	yes	AT1G79170	-1250	AT1G79180	1757	NA	Known_lincRNA	Node4	NA	NA	NA	NA	NA	yes	629	NA	NA	NA	NA	NA	NA	NA	NA	NA	NA	NA	NA	NA	NA	NA	NA	NA	NA	NA	NA	NA	NA	NA	NA	NA	NA	NA
Evolinc_SR_tID_00017873	Evolinc_SR_gID_017128	1	29785202	29785459	Short read Evolinc	yes	AT1G79170	-2580	AT1G79180	798	NA	Known_lincRNA	Node4	NA	NA	NA	NA	NA	NA	258	Male_flower	0.994937	NA	NA	NA	NA	NA	NA	NA	NA	NA	NA	NA	NA	NA	NA	NA	NA	NA	NA	NA	NA	NA	NA	NA	NA	NA
Evolinc_SR_tID_00017878	Evolinc_SR_gID_017133	1	29814586	29814804	Short read Evolinc	No	AT1G79260	-235	AT1G79270	666	NA	Homolog	Node4	Transcriptional_syntelog	Node4	NA	NA	NA	NA	219	Male_flower	1	NA	NA	NA	NA	NA	NA	NA	NA	NA	NA	NA	NA	NA	NA	NA	NA	NA	NA	NA	NA	NA	NA	NA	NA	NA
Evolinc_SR_tID_00008867	Evolinc_SR_gID_008483	1	29814960	29815219	Short read Evolinc	No	AT1G79260	-609	AT1G79270	251	NA	Homolog	Node4	Transcriptional_syntelog	Node4	NA	NA	NA	NA	260	Male_flower	0.944817	NA	NA	NA	NA	NA	NA	NA	NA	NA	NA	NA	NA	NA	NA	NA	NA	NA	NA	NA	NA	NA	NA	NA	NA	NA
Evolinc_SR_tID_00017881	Evolinc_SR_gID_017136	1	29833352	29833552	Short read Evolinc	No	AT1G79280	-336	AT1G79310	287	NA	Species_specific	Node0	NA	NA	NA	NA	NA	NA	201	NA	NA	NA	NA	NA	NA	NA	NA	NA	NA	NA	NA	NA	NA	NA	NA	NA	NA	NA	NA	NA	NA	NA	NA	NA	NA	NA
Evolinc_SR_tID_00017887	Evolinc_SR_gID_017142	1	29857166	29857535	Short read Evolinc	No	AT1G79360	-1294	AT1G79370	399	NA	Homolog	Node2	Transcriptional_syntelog	Node4	NA	NA	NA	NA	370	Male_flower	0.989271	NA	NA	NA	NA	NA	NA	NA	NA	NA	NA	NA	NA	NA	NA	NA	NA	NA	NA	NA	NA	NA	NA	NA	NA	NA
Evolinc_SR_tID_00008875	Evolinc_SR_gID_008491	1	29869842	29870385	Short read Evolinc	yes	AT1G79410	-58	AT1G79420	941	NA	Known_lincRNA	Node4	NA	NA	NA	NA	NA	NA	544	NA	NA	NA	NA	NA	NA	NA	NA	NA	NA	NA	NA	NA	NA	NA	NA	NA	NA	NA	NA	NA	NA	NA	NA	NA	NA	NA
Evolinc_SR_tID_00017890	Evolinc_SR_gID_017145	1	29876624	29876925	Short read Evolinc	yes	AT1G79420	-2295	AT1G79430	303	NA	Homolog	Node4	NA	NA	NA	NA	NA	yes	302	Leaf	1	NA	NA	NA	NA	NA	NA	NA	NA	NA	NA	NA	NA	NA	NA	NA	NA	NA	NA	NA	NA	NA	NA	NA	NA	NA
Evolinc_SR_tID_00008877	Evolinc_SR_gID_008493	1	29879335	29879663	Short read Evolinc	yes	AT1G79430	-56	AT1G79440	2458	NA	Known_lincRNA	Node4	NA	NA	NA	NA	NA	NA	329	Male_flower	1	NA	NA	NA	NA	NA	NA	NA	NA	NA	NA	NA	NA	NA	NA	NA	NA	NA	NA	NA	NA	NA	NA	NA	NA	NA
Evolinc_SR_tID_00008879	Evolinc_SR_gID_008495	1	29880171	29880455	Short read Evolinc	No	AT1G79430	-892	AT1G79440	1666	NA	Homolog	Node1	NA	NA	NA	NA	NA	NA	285	Fruit	1	NA	NA	NA	NA	NA	NA	NA	NA	NA	NA	NA	NA	NA	NA	NA	NA	NA	NA	NA	NA	NA	NA	NA	NA	NA
Evolinc_SR_tID_00008882	Evolinc_SR_gID_008498	1	29897365	29897591	Short read Evolinc	yes	AT1G79470	-199	AT1G79480	6	NA	Species_specific	Node0	NA	NA	NA	NA	NA	NA	227	Flower	0.96656	NA	NA	NA	NA	NA	NA	NA	NA	NA	NA	NA	NA	NA	NA	NA	NA	NA	NA	NA	NA	NA	NA	NA	NA	NA
Evolinc_SR_tID_00017893	Evolinc_SR_gID_017148	1	29899648	29899907	Short read Evolinc	No	AT1G79480	-44	AT1G79490	536	NA	Homolog	Node4	NA	NA	NA	NA	NA	NA	260	NA	NA	NA	NA	NA	NA	NA	NA	NA	NA	NA	NA	NA	NA	NA	NA	NA	NA	NA	NA	NA	NA	NA	NA	NA	NA	NA
Evolinc_SR_tID_00008883	Evolinc_SR_gID_008499	1	29899988	29900201	Short read Evolinc	No	AT1G79480	-384	AT1G79490	242	NA	Species_specific	Node0	NA	NA	NA	NA	NA	NA	214	NA	NA	NA	NA	NA	NA	NA	NA	NA	NA	NA	NA	NA	NA	NA	NA	NA	NA	NA	NA	NA	NA	NA	NA	NA	NA	NA
Evolinc_SR_tID_00008889	Evolinc_SR_gID_008503	1	29915106	29915553	Short read Evolinc	yes	AT1G79520	-139	AT1G79530	349	NA	Homolog	Node1	Transcriptional_syntelog	Node4	NA	NA	NA	NA	448	Male_flower	0.993253	NA	NA	NA	NA	NA	NA	NA	NA	NA	NA	NA	NA	AT1G79520	AT1G79530	-139	349	0.237037	0.155108	AT1G79540	-0.728121	5000	NA	NA	NA	NA
Evolinc_SR_tID_00008890	Evolinc_SR_gID_008504	1	29919531	29919940	Short read Evolinc	No	AT1G79530	-123	AT1G79540	35	NA	Homolog	Node2	Transcriptional_syntelog	Node4	NA	NA	NA	NA	410	Seedling	0.969389	NA	NA	NA	NA	NA	NA	NA	NA	NA	NA	NA	NA	AT1G79530	AT1G79540	-123	35	-0.464672	-0.427029	AT1G79560	-0.521432	10000	NA	NA	NA	NA
Evolinc_SR_tID_00017902	Evolinc_SR_gID_017156	1	29943873	29944114	Short read Evolinc	yes	AT1G79580	-160	AT1G79590	2071	NA	Homolog	Node1	NA	NA	NA	NA	NA	NA	242	Seed	1	NA	NA	NA	NA	NA	NA	NA	NA	NA	NA	NA	NA	NA	NA	NA	NA	NA	NA	NA	NA	NA	NA	NA	NA	NA
Evolinc_SR_tID_00017903	Evolinc_SR_gID_017157	1	29945042	29945654	Short read Evolinc	yes	AT1G79580	-1329	AT1G79590	531	NA	Known_lincRNA	Node4	NA	NA	NA	NA	NA	NA	613	Male_flower	0.996183	NA	NA	NA	NA	NA	NA	NA	NA	NA	NA	NA	NA	NA	NA	NA	NA	NA	NA	NA	NA	NA	NA	NA	NA	NA
Evolinc_SR_tID_00017904	Evolinc_SR_gID_017158	1	29949513	29949800	Short read Evolinc	yes	AT1G79590	-706	AT1G79600	110	NA	Homolog	Node1	NA	NA	NA	NA	NA	NA	212	Fruit	0.956689	NA	NA	NA	NA	NA	NA	NA	NA	NA	NA	NA	NA	NA	NA	NA	NA	NA	NA	NA	NA	NA	NA	NA	NA	NA
Evolinc_SR_tID_00008898	Evolinc_SR_gID_008512	1	29979677	29979915	Short read Evolinc	No	AT1G79670	-321	AT1G79680	58	NA	Species_specific	Node0	NA	NA	NA	NA	NA	NA	239	NA	NA	NA	NA	NA	NA	NA	NA	NA	NA	NA	NA	NA	NA	NA	NA	NA	NA	NA	NA	NA	NA	NA	NA	NA	NA	NA
Evolinc_SR_tID_00008900	Evolinc_SR_gID_008514	1	29984675	29985002	Short read Evolinc	yes	AT1G79680	-1856	AT1G79690	44	NA	Homolog	Node1	Transcriptional_syntelog	Node2	NA	NA	NA	NA	328	Flower	0.98777	NA	NA	NA	NA	NA	NA	NA	NA	NA	NA	NA	NA	NA	NA	NA	NA	NA	NA	NA	NA	NA	NA	NA	NA	NA
Evolinc_SR_tID_00008904	Evolinc_SR_gID_008518	1	30000252	30000484	Short read Evolinc	yes	AT1G79720	-1207	AT1G79730	54	NA	Homolog	Node1	NA	NA	NA	NA	yes	NA	233	Seed	0.857803	NA	NA	NA	NA	NA	NA	NA	NA	NA	NA	NA	NA	AT1G79720	AT1G79730	-1207	54	0.434936	0.393447	NA	NA	NA	NA	NA	yes	NA
Evolinc_SR_tID_00008908	Evolinc_SR_gID_008522	1	30034938	30035175	Short read Evolinc	No	AT1G79830	-1031	AT1G79840	1781	NA	Homolog	Node1	Transcriptional_syntelog	Node4	NA	NA	NA	NA	238	NA	NA	NA	NA	NA	NA	NA	NA	NA	NA	NA	NA	NA	NA	NA	NA	NA	NA	NA	NA	NA	NA	NA	NA	NA	NA	NA
Evolinc_SR_tID_00008909	Evolinc_SR_gID_008523	1	30035349	30035706	Short read Evolinc	No	AT1G79830	-1442	AT1G79840	1250	NA	Species_specific	Node0	NA	NA	NA	NA	NA	NA	358	NA	NA	NA	NA	NA	NA	NA	NA	NA	NA	NA	NA	NA	NA	NA	NA	NA	NA	NA	NA	NA	NA	NA	NA	NA	NA	NA
Evolinc_SR_tID_00008910	Evolinc_SR_gID_008524	1	30035780	30036293	Short read Evolinc	yes	AT1G79830	-1873	AT1G79840	663	NA	Homolog	Node5	NA	NA	NA	NA	NA	NA	514	NA	NA	NA	NA	NA	NA	NA	NA	NA	NA	NA	NA	NA	NA	NA	NA	NA	NA	NA	NA	NA	NA	NA	NA	NA	NA	NA
Evolinc_SR_tID_00017922	Evolinc_SR_gID_017176	1	30068440	30068639	Short read Evolinc	No	AT1G79930	-851	AT1G79940	880	NA	Species_specific	Node0	NA	NA	NA	NA	NA	NA	200	NA	NA	NA	NA	NA	NA	NA	NA	NA	NA	NA	NA	NA	NA	NA	NA	NA	NA	NA	NA	NA	NA	NA	NA	NA	NA	NA
AT1G09937.1	AT1G09937	1	30080955	30081258	Araport lincRNA (Ara_lncRNA)	yes	AT1G79950	-177	AT1G79970	819	NA	Homolog	Node6	NA	NA	PIPseq	yes	NA	NA	304	Seed	0.890024	NA	NA	NA	NA	NA	NA	NA	NA	NA	NA	NA	NA	NA	NA	NA	NA	NA	NA	NA	NA	NA	NA	NA	yes	NA
AT1G09943.1	AT1G09943	1	30081136	30081437	Araport lincRNA NTR	yes	AT1G79950	-386	AT1G79970	640	ND	ND	ND	ND	ND	ND	ND	ND	ND	ND	ND	ND	ND	ND	ND	ND	ND	ND	ND	ND	ND	ND	ND	ND	ND	ND	ND	ND	ND	ND	ND	ND	ND	ND	ND	ND	ND
Evolinc_SR_tID_00017925	Evolinc_SR_gID_017179	1	30092292	30092663	Short read Evolinc	yes	AT1G79990	-53	AT1G80000	144	NA	Species_specific	Node0	NA	NA	NA	NA	NA	NA	372	Flower	0.931988	NA	NA	NA	NA	NA	NA	NA	NA	NA	NA	NA	NA	AT1G79990	AT1G80000	-53	144	-0.677222	0.477515	AT1G79990	-0.677222	200	NA	NA	NA	NA
Evolinc_SR_tID_00008920	Evolinc_SR_gID_008534	1	30104038	30104818	Short read Evolinc	yes	AT1G80020	-139	AT1G80030	12	NA	Homolog	Node1	Transcriptional_syntelog	Node4	NA	NA	yes	NA	694	Seed	0.339115	seedling.1	0.07962	0.47772	NA	NA	NA	NA	NA	NA	NA	NA	NA	AT1G80020	AT1G80030	-139	12	0.744347	-0.260629	AT1G80020	0.744347	200	NA	NA	yes	NA
Evolinc_SR_tID_00017931	Evolinc_SR_gID_017185	1	30132684	30133115	Short read Evolinc	yes	AT1G80090	-744	AT1G80100	603	NA	Known_lincRNA	Node4	NA	NA	NA	NA	NA	NA	432	Root	1	NA	NA	NA	NA	NA	NA	NA	NA	NA	NA	NA	NA	NA	NA	NA	NA	NA	NA	NA	NA	NA	NA	NA	NA	NA
Evolinc_SR_tID_00008927	Evolinc_SR_gID_008541	1	30144553	30144830	Short read Evolinc	No	AT1G80133	-240	AT1G80140	1781	NA	Homolog	Node1	Transcriptional_syntelog	Node4	NA	NA	NA	NA	278	Male_flower	0.973981	NA	NA	NA	NA	NA	NA	NA	NA	NA	NA	NA	NA	NA	NA	NA	NA	NA	NA	NA	NA	NA	NA	NA	NA	NA
AT1G09953.1	AT1G09953	1	30145386	30145878	Araport lincRNA (Ara_lncRNA)	yes	AT1G80133	-1073	AT1G80140	733	NA	Homolog	Node1	Transcriptional_syntelog	Node4	NA	NA	NA	NA	493	Male_flower	0.970376	NA	NA	NA	NA	NA	NA	NA	NA	NA	NA	NA	NA	NA	NA	NA	NA	NA	NA	NA	NA	NA	NA	NA	NA	NA
AT1G09957.1	AT1G09957	1	30145494	30145695	Poor support Araport lincRNA	yes	AT1G80133	-1181	AT1G80140	916	NA	Species_specific	Node0	NA	NA	NA	NA	NA	NA	202	NA	NA	NA	NA	NA	NA	NA	NA	NA	NA	NA	NA	NA	NA	NA	NA	NA	NA	NA	NA	NA	NA	NA	NA	NA	NA	NA
Evolinc_SR_tID_00008930	Evolinc_SR_gID_008544	1	30155954	30156170	Short read Evolinc	yes	AT1G80170	-60	AT1G80180	512	NA	Species_specific	Node0	NA	NA	NA	NA	NA	NA	217	Male_flower	0.984889	NA	NA	NA	NA	NA	NA	NA	NA	NA	NA	NA	NA	AT1G80170	AT1G80180	-60	512	0.428451	0.367025	AT1G80200	0.585905	10000	NA	NA	NA	NA
Evolinc_SR_tID_00017943	Evolinc_SR_gID_017197	1	30173220	30173881	Short read Evolinc	yes	AT1G80240	-111	AT1G80245	220	NA	Homolog	Node3	NA	NA	NA	NA	NA	NA	662	Male_flower	0.993006	NA	NA	NA	NA	NA	NA	NA	NA	NA	NA	NA	NA	NA	NA	NA	NA	NA	NA	NA	NA	NA	NA	NA	NA	NA
Evolinc_SR_tID_00008936	Evolinc_SR_gID_008550	1	30187009	30187208	Short read Evolinc	yes	AT1G80280	-293	AT1G80290	712	NA	Known_lincRNA	Node4	NA	NA	NA	NA	NA	NA	200	Seedling	0.980966	NA	NA	NA	NA	NA	NA	NA	NA	NA	NA	NA	NA	NA	NA	NA	NA	NA	NA	NA	NA	NA	NA	NA	NA	NA
Evolinc_SR_tID_00017946	Evolinc_SR_gID_017200	1	30190013	30191290	Short read Evolinc	No	AT1G80290	-190	AT1G80300	248	NA	Homolog	Node4	NA	NA	NA	yes	NA	NA	1278	Male_flower	0.963208	NA	NA	NA	NA	NA	NA	NA	NA	NA	NA	NA	NA	AT1G80290	AT1G80300	-190	248	0.332552	0.727527	AT1G80340	-0.78918	10000	NA	NA	NA	NA
Evolinc_SR_tID_00008944	Evolinc_SR_gID_008558	1	30203271	30203492	Short read Evolinc	No	AT1G80340	-922	AT1G80350	1822	NA	Homolog	Node1	Transcriptional_syntelog	Node4	NA	NA	NA	NA	222	NA	NA	NA	NA	NA	NA	NA	NA	NA	NA	NA	NA	NA	NA	NA	NA	NA	NA	NA	NA	NA	NA	NA	NA	NA	NA	NA
Evolinc_SR_tID_00017952	Evolinc_SR_gID_017206	1	30203491	30203711	Short read Evolinc	No	AT1G80340	-1142	AT1G80350	1603	NA	Homolog	Node2	Transcriptional_syntelog	Node4	NA	NA	NA	NA	221	Seed	1	NA	NA	NA	NA	NA	NA	NA	NA	NA	NA	NA	NA	NA	NA	NA	NA	NA	NA	NA	NA	NA	NA	NA	NA	NA
Evolinc_SR_tID_00017956	Evolinc_SR_gID_017210	1	30211900	30212563	Short read Evolinc	yes	AT1G80360	-308	AT1G80370	1142	NA	Homolog	Node1	Transcriptional_syntelog	Node4	NA	NA	NA	NA	664	NA	NA	NA	NA	NA	NA	NA	NA	NA	NA	NA	NA	NA	NA	NA	NA	NA	NA	NA	NA	NA	NA	NA	NA	NA	NA	NA
Evolinc_SR_tID_00008947	Evolinc_SR_gID_008561	1	30213207	30213427	Short read Evolinc	No	AT1G80360	-1615	AT1G80370	278	NA	Homolog	Node2	Transcriptional_syntelog	Node4	NA	NA	NA	NA	221	Flower	0.988582	NA	NA	NA	NA	NA	NA	NA	NA	NA	NA	NA	NA	NA	NA	NA	NA	NA	NA	NA	NA	NA	NA	NA	NA	NA
Evolinc_SR_tID_00017960	Evolinc_SR_gID_017214	1	30224281	30224802	Short read Evolinc	yes	AT1G80390	-1512	AT1G80400	374	NA	Species_specific	Node0	NA	NA	NA	NA	NA	NA	522	NA	NA	NA	NA	NA	NA	NA	NA	NA	NA	NA	NA	NA	NA	NA	NA	NA	NA	NA	NA	NA	NA	NA	NA	NA	NA	NA
AT1G09967.1	AT1G09967	1	30239645	30239894	Araport lincRNA (Ara_lncRNA)	yes	AT1G80420	-1110	AT1G80440	1558	NA	Homolog	Node3	Transcriptional_syntelog	Node4	NA	NA	NA	NA	250	Fruit	0.986539	NA	NA	NA	NA	NA	NA	NA	NA	NA	NA	NA	NA	AT1G80420	AT1G80440	-1110	1558	0.772361	0.677406	AT1G80420	0.772361	2000	NA	NA	NA	NA
AT1G09973.1	AT1G09973	1	30239750	30239969	Araport lincRNA (Ara_lncRNA)	yes	AT1G80420	-1215	AT1G80440	1483	NA	Homolog	Node3	Transcriptional_syntelog	Node4	NA	NA	NA	NA	220	NA	NA	NA	NA	NA	NA	NA	NA	NA	NA	NA	NA	NA	NA	AT1G80420	AT1G80440	-1215	1483	0.822152	0.730691	AT1G80420	0.822152	5000	NA	NA	yes	NA
Evolinc_SR_tID_00008953	Evolinc_SR_gID_008567	1	30240469	30241361	Short read Evolinc	yes	AT1G80420	-1934	AT1G80440	91	NA	Homolog	Node1	Transcriptional_syntelog	Node4	NA	NA	NA	NA	893	Male_flower	0.985972	NA	NA	NA	NA	NA	NA	NA	NA	NA	NA	NA	NA	AT1G80420	AT1G80440	-1934	91	0.578512	0.420104	AT1G80450	0.754003	5000	NA	NA	NA	NA
Evolinc_SR_tID_00008955	Evolinc_SR_gID_008569	1	30245103	30246024	Short read Evolinc	yes	AT1G80450	-154	AT1G80460	659	NA	Homolog	Node2	NA	NA	NA	NA	NA	NA	922	Fruit	0.949083	NA	NA	NA	NA	NA	NA	NA	NA	NA	NA	NA	NA	NA	NA	NA	NA	NA	NA	NA	NA	NA	NA	NA	NA	NA
Evolinc_SR_tID_00008956	Evolinc_SR_gID_008570	1	30246131	30246512	Short read Evolinc	yes	AT1G80450	-1182	AT1G80460	171	NA	Known_Gene	Node1	Transcriptional_syntelog	Node2	NA	NA	NA	NA	382	Fruit	0.928629	NA	NA	NA	NA	NA	NA	NA	NA	NA	NA	NA	NA	NA	NA	NA	NA	NA	NA	NA	NA	NA	NA	NA	NA	NA
Evolinc_SR_tID_00017970	Evolinc_SR_gID_017224	1	30250333	30251077	Short read Evolinc	yes	AT1G80460	-996	AT1G80470	4988	NA	Species_specific	Node0	NA	NA	NA	NA	NA	NA	745	NA	NA	NA	NA	NA	NA	NA	NA	NA	NA	NA	NA	NA	NA	NA	NA	NA	NA	NA	NA	NA	NA	NA	NA	NA	NA	NA
Evolinc_SR_tID_00008960	Evolinc_SR_gID_008574	1	30268080	30268445	Short read Evolinc	No	AT1G80490	-955	AT1G80500	2000	NA	Homolog	Node1	Transcriptional_syntelog	Node4	NA	NA	NA	NA	366	NA	NA	NA	NA	NA	NA	NA	NA	NA	NA	NA	NA	NA	NA	NA	NA	NA	NA	NA	NA	NA	NA	NA	NA	NA	NA	NA
Evolinc_SR_tID_00017983	Evolinc_SR_gID_017237	1	30292508	30292801	Short read Evolinc	No	AT1G80570	-88	AT1G80580	757	NA	Species_specific	Node0	NA	NA	NA	NA	NA	NA	294	Female_flower	1	NA	NA	NA	NA	NA	NA	NA	NA	NA	NA	NA	NA	NA	NA	NA	NA	NA	NA	NA	NA	NA	NA	NA	NA	NA
Evolinc_SR_tID_00017984	Evolinc_SR_gID_017238	1	30294975	30295324	Short read Evolinc	No	AT1G80580	-647	AT1G80590	842	NA	Known_Gene	Node1	Transcriptional_syntelog	Node4	NA	NA	NA	NA	350	NA	NA	NA	NA	NA	NA	NA	NA	NA	NA	NA	NA	NA	NA	NA	NA	NA	NA	NA	NA	NA	NA	NA	NA	NA	NA	NA
Evolinc_SR_tID_00008965	Evolinc_SR_gID_008579	1	30295506	30295800	Short read Evolinc	No	AT1G80580	-1178	AT1G80590	366	NA	Species_specific	Node0	NA	NA	NA	NA	NA	yes	295	Stem	1	NA	NA	NA	NA	NA	NA	NA	NA	NA	NA	NA	NA	NA	NA	NA	NA	NA	NA	NA	NA	NA	NA	NA	NA	NA
AT1G09983.1	AT1G09983	1	30297614	30297846	Araport lincRNA (Ara_lncRNA)	yes	AT1G80590	-390	AT1G80600	616	NA	Species_specific	Node0	NA	NA	NA	NA	NA	NA	233	Stem	0.964405	NA	NA	NA	NA	NA	NA	NA	NA	NA	NA	NA	NA	NA	NA	NA	NA	NA	NA	NA	NA	NA	NA	NA	NA	NA
Evolinc_SR_tID_00008970	Evolinc_SR_gID_008584	1	30310955	30311195	Short read Evolinc	No	AT1G80630	-288	AT1G80640	332	NA	Homolog	Node4	NA	NA	NA	NA	NA	NA	241	Male_flower	1	NA	NA	NA	NA	NA	NA	NA	NA	NA	NA	NA	NA	NA	NA	NA	NA	NA	NA	NA	NA	NA	NA	NA	NA	NA
Evolinc_SR_tID_00008971	Evolinc_SR_gID_008585	1	30320254	30320471	Short read Evolinc	yes	AT1G80660	-57	AT1G80670	54	NA	Homolog	Node1	NA	NA	NA	NA	NA	NA	218	Flower	0.968879	NA	NA	NA	NA	NA	NA	NA	NA	NA	NA	NA	NA	NA	NA	NA	NA	NA	NA	NA	NA	NA	yes	7.53806	NA	NA
Evolinc_SR_tID_00017992	Evolinc_SR_gID_017246	1	30331201	30331451	Short read Evolinc	No	AT1G80690	-257	AT1G80700	391	NA	Homolog	Node1	Transcriptional_syntelog	Node4	NA	NA	NA	NA	251	NA	NA	NA	NA	NA	NA	NA	NA	NA	NA	NA	NA	NA	NA	NA	NA	NA	NA	NA	NA	NA	NA	NA	yes	7.53806	NA	NA
Evolinc_SR_tID_00008975	Evolinc_SR_gID_008589	1	30340674	30340957	Short read Evolinc	yes	AT1G80730	-289	AT1G80740	1437	NA	Known_lincRNA	Node4	NA	NA	NA	NA	NA	NA	284	NA	NA	NA	NA	NA	NA	NA	NA	NA	NA	NA	NA	NA	NA	NA	NA	NA	NA	NA	NA	NA	NA	NA	NA	NA	NA	NA
Evolinc_SR_tID_00017994	Evolinc_SR_gID_017248	1	30352601	30352836	Short read Evolinc	No	AT1G80760	-393	AT1G80770	2189	NA	Homolog	Node1	Transcriptional_syntelog	Node4	NA	NA	NA	NA	236	Flower	1	NA	NA	NA	NA	NA	NA	NA	NA	NA	NA	NA	NA	NA	NA	NA	NA	NA	NA	NA	NA	NA	NA	NA	NA	NA
Evolinc_SR_tID_00008977	Evolinc_SR_gID_008591	1	30353572	30353854	Short read Evolinc	yes	AT1G80760	-1364	AT1G80770	1171	NA	Homolog	Node1	Transcriptional_syntelog	Node4	NA	NA	NA	NA	283	Fruit	0.98912	NA	NA	NA	NA	NA	NA	NA	NA	NA	NA	NA	NA	NA	NA	NA	NA	NA	NA	NA	NA	NA	NA	NA	NA	NA
Evolinc_SR_tID_00008978	Evolinc_SR_gID_008592	1	30354155	30354885	Short read Evolinc	yes	AT1G80760	-1947	AT1G80770	140	NA	Known_Gene	Node1	Transcriptional_syntelog	Node4	NA	NA	NA	NA	731	Fruit	0.982327	NA	NA	NA	NA	NA	NA	NA	NA	NA	NA	NA	NA	NA	NA	NA	NA	NA	NA	NA	NA	NA	NA	NA	NA	NA
Evolinc_SR_tID_00018000	Evolinc_SR_gID_017254	1	30369610	30370115	Short read Evolinc	yes	AT1G80810	-456	AT1G80820	359	NA	Known_Gene	Node1	NA	NA	NA	NA	NA	NA	506	NA	NA	NA	NA	NA	NA	NA	NA	NA	NA	NA	NA	NA	NA	NA	NA	NA	NA	NA	NA	NA	NA	NA	NA	NA	NA	NA
Evolinc_SR_tID_00018003	Evolinc_SR_gID_017257	1	30376650	30378158	Short read Evolinc	yes	AT1G80830	-578	AT1G80840	5403	NA	Homolog	Node1	Transcriptional_syntelog	Node4	NA	NA	NA	NA	1509	Leaf	0.929638	NA	NA	NA	NA	NA	NA	NA	NA	NA	NA	NA	NA	NA	NA	NA	NA	NA	NA	NA	NA	NA	NA	NA	NA	NA
Evolinc_SR_tID_00018004	Evolinc_SR_gID_017258	1	30378355	30378646	Short read Evolinc	No	AT1G80830	-2283	AT1G80840	4915	NA	Species_specific	Node0	NA	NA	NA	NA	NA	NA	292	NA	NA	NA	NA	NA	NA	NA	NA	NA	NA	NA	NA	NA	NA	NA	NA	NA	NA	NA	NA	NA	NA	NA	NA	NA	NA	NA
Evolinc_SR_tID_00018005	Evolinc_SR_gID_017259	1	30379845	30380101	Short read Evolinc	No	AT1G80830	-3773	AT1G80840	3460	NA	Homolog	Node4	Transcriptional_syntelog	Node4	NA	NA	NA	yes	257	NA	NA	NA	NA	NA	NA	NA	NA	NA	NA	NA	NA	NA	NA	NA	NA	NA	NA	NA	NA	NA	NA	NA	NA	NA	NA	NA
Evolinc_SR_tID_00008985	Evolinc_SR_gID_008598	1	30380168	30380462	Short read Evolinc	No	AT1G80830	-4096	AT1G80840	3099	NA	Homolog	Node1	Transcriptional_syntelog	Node4	NA	NA	NA	NA	295	Male_flower	1	NA	NA	NA	NA	NA	NA	NA	NA	NA	NA	NA	NA	NA	NA	NA	NA	NA	NA	NA	NA	NA	NA	NA	NA	NA
Evolinc_SR_tID_00018007	Evolinc_SR_gID_017261	1	30381565	30381777	Short read Evolinc	yes	AT1G80830	-5493	AT1G80840	1784	NA	Species_specific	Node0	NA	NA	NA	NA	NA	NA	213	NA	NA	NA	NA	NA	NA	NA	NA	NA	NA	NA	NA	NA	NA	NA	NA	NA	NA	NA	NA	NA	NA	NA	NA	NA	NA	NA
Evolinc_SR_tID_00008987	Evolinc_SR_gID_008600	1	30383142	30383524	Short read Evolinc	No	AT1G80830	-7070	AT1G80840	37	NA	Homolog	Node1	Transcriptional_syntelog	Node4	NA	NA	NA	NA	383	Fruit	0.976324	NA	NA	NA	NA	NA	NA	NA	NA	NA	NA	NA	NA	NA	NA	NA	NA	NA	NA	NA	NA	NA	NA	NA	NA	NA
Evolinc_SR_tID_00018011	Evolinc_SR_gID_017265	1	30391352	30391652	Short read Evolinc	yes	AT1G80865	-795	AT1G80870	247	NA	Known_lincRNA	Node4	NA	NA	NA	NA	NA	NA	301	Seedling	1	NA	NA	NA	NA	NA	NA	NA	NA	NA	NA	NA	NA	NA	NA	NA	NA	NA	NA	NA	NA	NA	NA	NA	NA	NA
Evolinc_SR_tID_00018016	Evolinc_SR_gID_017270	1	30404760	30405053	Short read Evolinc	yes	AT1G80920	-47	AT1G80930	286	NA	Homolog	Node1	Transcriptional_syntelog	Node4	NA	NA	NA	NA	294	Stem	0.916871	NA	NA	NA	NA	NA	NA	NA	NA	NA	NA	NA	NA	AT1G80920	AT1G80930	-47	286	0.610701	0.763492	AT1G80930	0.763492	500	NA	NA	NA	NA
Evolinc_SR_tID_00008995	Evolinc_SR_gID_008608	1	30410203	30410407	Short read Evolinc	yes	AT1G80930	-435	AT1G80940	178	NA	Species_specific	Node0	NA	NA	NA	NA	NA	NA	205	Fruit	0.988815	NA	NA	NA	NA	NA	NA	NA	NA	NA	NA	NA	NA	NA	NA	NA	NA	NA	NA	NA	NA	NA	NA	NA	NA	NA
Evolinc_SR_tID_00009000	Evolinc_SR_gID_008613	1	30425207	30425773	Short read Evolinc	yes	AT1G80990	-15	None	NA	NA	Known_Gene	Node4	NA	NA	NA	yes	NA	NA	567	Flower	0.967917	flower	1.55893	5.68674	NA	NA	NA	NA	NA	NA	NA	NA	NA	NA	NA	NA	NA	NA	NA	NA	NA	NA	NA	NA	NA	NA
Evolinc_SR_tID_00024237	Evolinc_SR_gID_023204	2	3213	3554	Short read Evolinc	yes	AT2G01008	-40	AT2G01021	3017	NA	Known_lincRNA	Node4	NA	NA	PIPseq	yes	yes	NA	342	Seedling	0.280152	NA	NA	NA	AT2G01008	AT2G01021	-40	3017	0.826201	0.724499	AT2G01008	0.826201	200	AT2G01008	AT2G01021	-40	3017	0.46092	0.440575	NA	NA	NA	NA	NA	yes	NA
Evolinc_SR_tID_00018038	Evolinc_SR_gID_017292	2	6787	9542	Short read Evolinc	yes	AT2G01021	-115	AT2G01023	106	NA	Homolog	Node6	NA	NA	PIPseq	yes	yes	NA	2327	Seedling	0.182054	leaf	41.2727	60.624	AT2G01021	NA	-115	NA	0.93299	NA	AT2G01021	0.93299	200	AT2G01021	AT2G01023	-115	106	0.876442	0.548973	AT2G01021	0.876442	200	NA	NA	yes	NA
AT2G03865.1	AT2G03865	2	7090	7505	Araport lincRNA NTR	yes	AT2G01021	-418	AT2G01023	2143	ND	ND	ND	ND	ND	ND	ND	ND	ND	ND	ND	ND	ND	ND	ND	ND	ND	ND	ND	ND	ND	ND	ND	ND	ND	ND	ND	ND	ND	ND	ND	ND	ND	ND	ND	ND	ND
AT2G03875.1	AT2G03875	2	7669	9399	Araport lincRNA NTR	yes	AT2G01021	-997	AT2G01023	249	ND	ND	ND	ND	ND	ND	ND	ND	ND	ND	ND	ND	ND	ND	ND	ND	ND	ND	ND	ND	ND	ND	ND	ND	ND	ND	ND	ND	ND	ND	ND	ND	ND	ND	ND	ND	ND
AT2G00340.1	AT2G00340	2	9849	10177	Araport lincRNA NTR	yes	AT2G01023	-82	AT2G01022	301	ND	ND	ND	ND	ND	ND	ND	ND	ND	ND	ND	ND	ND	ND	ND	ND	ND	ND	ND	ND	ND	ND	ND	ND	ND	ND	ND	ND	ND	ND	ND	ND	ND	ND	ND	ND	ND
AT2G03885.1	AT2G03885	2	72282	72622	Araport lincRNA (Ara_lncRNA)	yes	AT2G01050	-2398	AT2G01060	586	NA	Known_Gene	Node4	NA	NA	NA	NA	NA	NA	341	Male_flower	0.954475	NA	NA	NA	NA	NA	NA	NA	NA	NA	NA	NA	NA	NA	NA	NA	NA	NA	NA	NA	NA	NA	NA	NA	NA	NA
Evolinc_SR_tID_00024273	Evolinc_SR_gID_023232	2	109586	109870	Short read Evolinc	No	AT2G01180	-757	AT2G01190	5056	NA	Species_specific	Node0	NA	NA	NA	NA	NA	NA	285	NA	NA	NA	NA	NA	NA	NA	NA	NA	NA	NA	NA	NA	NA	NA	NA	NA	NA	NA	NA	NA	NA	NA	NA	NA	NA	NA
Evolinc_SR_tID_00024274	Evolinc_SR_gID_023233	2	110575	111006	Short read Evolinc	No	AT2G01180	-1746	AT2G01190	3920	NA	Homolog	Node4	NA	NA	NA	NA	NA	NA	432	Male_flower	0.971787	NA	NA	NA	NA	NA	NA	NA	NA	NA	NA	NA	NA	NA	NA	NA	NA	NA	NA	NA	NA	NA	NA	NA	NA	NA
Evolinc_SR_tID_00024275	Evolinc_SR_gID_023234	2	111633	111866	Short read Evolinc	No	AT2G01180	-2804	AT2G01190	3060	NA	Homolog	Node1	NA	NA	NA	NA	NA	NA	234	NA	NA	NA	NA	NA	NA	NA	NA	NA	NA	NA	NA	NA	NA	NA	NA	NA	NA	NA	NA	NA	NA	NA	NA	NA	NA	NA
Evolinc_SR_tID_00018079	Evolinc_SR_gID_017323	2	112866	113204	Short read Evolinc	No	AT2G01180	-4037	AT2G01190	1722	NA	Species_specific	Node0	NA	NA	NA	NA	NA	yes	339	Fruit	1	NA	NA	NA	NA	NA	NA	NA	NA	NA	NA	NA	NA	NA	NA	NA	NA	NA	NA	NA	NA	NA	NA	NA	NA	NA
Evolinc_SR_tID_00018083	Evolinc_SR_gID_017327	2	122025	122365	Short read Evolinc	yes	AT2G01210	-45	AT2G01220	658	NA	Homolog	Node1	Transcriptional_syntelog	Node4	NA	NA	yes	NA	341	Seed	0.978758	NA	NA	NA	NA	NA	NA	NA	NA	NA	NA	NA	NA	NA	NA	NA	NA	NA	NA	NA	NA	NA	NA	NA	NA	NA
Evolinc_SR_tID_00018085	Evolinc_SR_gID_017329	2	129439	129644	Short read Evolinc	yes	AT2G01240	-307	AT2G01250	2934	NA	Homolog	Node1	Transcriptional_syntelog	Node4	NA	yes	NA	NA	206	Female_flower	0.879749	NA	NA	NA	NA	NA	NA	NA	NA	NA	NA	NA	NA	NA	NA	NA	NA	NA	NA	NA	NA	NA	NA	NA	yes	NA
Evolinc_SR_tID_00018086	Evolinc_SR_gID_017330	2	130028	130843	Short read Evolinc	yes	AT2G01240	-896	AT2G01250	1735	NA	Known_Gene	Node1	Transcriptional_syntelog	Node4	NA	yes	NA	NA	816	Male_flower	0.963336	NA	NA	NA	NA	NA	NA	NA	NA	NA	NA	NA	NA	NA	NA	NA	NA	NA	NA	NA	NA	NA	NA	NA	NA	NA
Evolinc_SR_tID_00018088	Evolinc_SR_gID_017332	2	138046	138541	Short read Evolinc	No	AT2G01260	-130	AT2G01270	768	NA	Homolog	Node1	NA	NA	NA	NA	NA	NA	496	NA	NA	NA	NA	NA	NA	NA	NA	NA	NA	NA	NA	NA	NA	NA	NA	NA	NA	NA	NA	NA	NA	NA	NA	NA	NA	NA
Evolinc_SR_tID_00024282	Evolinc_SR_gID_023241	2	144544	145667	Short read Evolinc	yes	AT2G01275	-20	AT2G01280	9	NA	Known_lincRNA	Node2	Transcriptional_syntelog	Node4	NA	yes	NA	NA	1050	Male_flower	0.940216	NA	NA	NA	AT2G01275	NA	-20	NA	0.912304	NA	AT2G01275	0.912304	200	NA	NA	NA	NA	NA	NA	NA	NA	NA	NA	NA	NA	NA
AT2G00350.1	AT2G00350	2	144551	145237	Araport lincRNA NTR	yes	AT2G01275	-27	AT2G01280	439	ND	ND	ND	ND	ND	ND	ND	ND	ND	ND	ND	ND	ND	ND	ND	ND	ND	ND	ND	ND	ND	ND	ND	ND	ND	ND	ND	ND	ND	ND	ND	ND	ND	ND	ND	ND	ND
Evolinc_SR_tID_00024285	Evolinc_SR_gID_023244	2	153011	153584	Short read Evolinc	yes	AT2G01310	-184	AT2G01320	513	NA	Species_specific	Node0	NA	NA	NA	NA	NA	NA	574	Flower	0.97586	NA	NA	NA	NA	NA	NA	NA	NA	NA	NA	NA	NA	NA	NA	NA	NA	NA	NA	NA	NA	NA	NA	NA	NA	NA
Evolinc_SR_tID_00018096	Evolinc_SR_gID_017340	2	161434	161804	Short read Evolinc	No	AT2G01330	-564	AT2G01340	2150	NA	Species_specific	Node0	NA	NA	NA	NA	NA	NA	371	Fruit	1	NA	NA	NA	NA	NA	NA	NA	NA	NA	NA	NA	NA	NA	NA	NA	NA	NA	NA	NA	NA	NA	NA	NA	NA	NA
Evolinc_SR_tID_00018097	Evolinc_SR_gID_017341	2	161858	162116	Short read Evolinc	No	AT2G01330	-988	AT2G01340	1838	NA	Homolog	Node1	Transcriptional_syntelog	Node4	NA	NA	NA	NA	259	NA	NA	NA	NA	NA	NA	NA	NA	NA	NA	NA	NA	NA	NA	NA	NA	NA	NA	NA	NA	NA	NA	NA	NA	NA	NA	NA
Evolinc_SR_tID_00018098	Evolinc_SR_gID_017342	2	162838	163044	Short read Evolinc	No	AT2G01330	-1968	AT2G01340	910	NA	Species_specific	Node0	NA	NA	NA	NA	NA	NA	207	Female_flower	1	NA	NA	NA	NA	NA	NA	NA	NA	NA	NA	NA	NA	NA	NA	NA	NA	NA	NA	NA	NA	NA	NA	NA	NA	NA
Evolinc_SR_tID_00024290	Evolinc_SR_gID_023249	2	163404	163837	Short read Evolinc	yes	AT2G01330	-2534	AT2G01340	117	NA	Homolog	Node1	Transcriptional_syntelog	Node4	NA	NA	NA	NA	434	Fruit	0.991898	NA	NA	NA	NA	NA	NA	NA	NA	NA	NA	NA	NA	NA	NA	NA	NA	NA	NA	NA	NA	NA	NA	NA	NA	NA
Evolinc_SR_tID_00018103	Evolinc_SR_gID_017347	2	176650	176880	Short read Evolinc	No	AT2G01410	-243	AT2G01420	3153	NA	Species_specific	Node0	NA	NA	NA	NA	NA	NA	231	Flower	0.985399	NA	NA	NA	NA	NA	NA	NA	NA	NA	NA	NA	NA	NA	NA	NA	NA	NA	NA	NA	NA	NA	NA	NA	NA	NA
Evolinc_SR_tID_00018105	Evolinc_SR_gID_017349	2	177858	178072	Short read Evolinc	yes	AT2G01410	-1451	AT2G01420	1961	NA	Known_lincRNA	Node4	NA	NA	NA	NA	NA	yes	215	Leaf	1	NA	NA	NA	NA	NA	NA	NA	NA	NA	NA	NA	NA	NA	NA	NA	NA	NA	NA	NA	NA	NA	NA	NA	NA	yes
AT2G03985.1	AT2G03985	2	178960	179203	Araport lincRNA (Ara_lncRNA)	yes	AT2G01410	-2553	AT2G01420	830	NA	Homolog	Node1	Transcriptional_syntelog	Node4	NA	NA	NA	yes	244	NA	NA	NA	NA	NA	NA	NA	NA	NA	NA	NA	NA	NA	NA	NA	NA	NA	NA	NA	NA	NA	NA	NA	NA	NA	NA	NA
Evolinc_SR_tID_00018107	Evolinc_SR_gID_017351	2	179346	179624	Short read Evolinc	No	AT2G01410	-2939	AT2G01420	409	NA	Species_specific	Node0	NA	NA	NA	NA	NA	NA	279	NA	NA	NA	NA	NA	NA	NA	NA	NA	NA	NA	NA	NA	NA	NA	NA	NA	NA	NA	NA	NA	NA	NA	NA	NA	NA	NA
AT2G01422.1	AT2G01422	2	183940	184734	Araport lincRNA (Ara_long_ncRNA)	yes	AT2G01420	-176	AT2G01430	2874	NA	Species_specific	Node0	NA	NA	NA	yes	yes	NA	795	Male_flower	0.823037	leaf.1	1.49275	3.81239	AT2G01420	AT2G01430	-176	2874	-0.719118	1.99e-05	AT2G01420	-0.719118	200	NA	NA	NA	NA	NA	NA	NA	NA	NA	NA	NA	yes	NA
AT2G01422.2	AT2G01422	2	183940	184734	Araport lincRNA (Ara_long_ncRNA)	yes	AT2G01420	-176	AT2G01430	2874	NA	Species_specific	Node0	NA	NA	NA	yes	yes	NA	533	Male_flower	0.823037	leaf.1	1.49275	3.81239	AT2G01420	AT2G01430	-176	2874	-0.719118	1.99e-05	AT2G01420	-0.719118	200	NA	NA	NA	NA	NA	NA	NA	NA	NA	NA	NA	yes	NA
Evolinc_SR_tID_00024297	Evolinc_SR_gID_023256	2	184848	185212	Short read Evolinc	No	AT2G01420	-1084	AT2G01430	2396	NA	Species_specific	Node0	NA	NA	NA	NA	NA	NA	365	Flower	0.98773	NA	NA	NA	NA	NA	NA	NA	NA	NA	NA	NA	NA	NA	NA	NA	NA	NA	NA	NA	NA	NA	NA	NA	NA	NA
Evolinc_SR_tID_00018109	Evolinc_SR_gID_017353	2	185985	186285	Short read Evolinc	yes	AT2G01420	-2221	AT2G01430	1323	NA	Homolog	Node1	Transcriptional_syntelog	Node4	NA	NA	NA	NA	301	Root	0.984344	NA	NA	NA	NA	NA	NA	NA	NA	NA	NA	NA	NA	NA	NA	NA	NA	NA	NA	NA	NA	NA	NA	NA	NA	NA
Evolinc_SR_tID_00024298	Evolinc_SR_gID_023257	2	186353	186602	Short read Evolinc	No	AT2G01420	-2589	AT2G01430	1006	NA	Homolog	Node4	NA	NA	NA	NA	NA	NA	250	NA	NA	NA	NA	NA	NA	NA	NA	NA	NA	NA	NA	NA	NA	NA	NA	NA	NA	NA	NA	NA	NA	NA	NA	NA	NA	NA
Evolinc_SR_tID_00018111	Evolinc_SR_gID_017355	2	191066	191266	Short read Evolinc	No	AT2G01430	-697	AT2G01440	1898	NA	Homolog	Node3	Transcriptional_syntelog	Node4	NA	NA	NA	NA	201	NA	NA	NA	NA	NA	NA	NA	NA	NA	NA	NA	NA	NA	NA	NA	NA	NA	NA	NA	NA	NA	NA	NA	NA	NA	NA	NA
Evolinc_SR_tID_00018112	Evolinc_SR_gID_017356	2	191863	192089	Short read Evolinc	No	AT2G01430	-1494	AT2G01440	1075	NA	Species_specific	Node0	NA	NA	NA	NA	NA	NA	227	NA	NA	NA	NA	NA	NA	NA	NA	NA	NA	NA	NA	NA	NA	NA	NA	NA	NA	NA	NA	NA	NA	NA	NA	NA	NA	NA
Evolinc_SR_tID_00024300	Evolinc_SR_gID_023259	2	203416	203625	Short read Evolinc	yes	AT2G01450	-290	AT2G01460	2150	NA	Species_specific	Node0	NA	NA	NA	NA	NA	NA	210	Male_flower	0.98724	NA	NA	NA	NA	NA	NA	NA	NA	NA	NA	NA	NA	NA	NA	NA	NA	NA	NA	NA	NA	NA	NA	NA	NA	NA
Evolinc_SR_tID_00018116	Evolinc_SR_gID_017360	2	203588	204117	Short read Evolinc	yes	AT2G01450	-462	AT2G01460	1658	NA	Homolog	Node1	Transcriptional_syntelog	Node4	NA	NA	NA	NA	530	NA	NA	NA	NA	NA	NA	NA	NA	NA	NA	NA	NA	NA	NA	NA	NA	NA	NA	NA	NA	NA	NA	NA	NA	NA	NA	NA
Evolinc_SR_tID_00024301	Evolinc_SR_gID_023260	2	204142	204502	Short read Evolinc	No	AT2G01450	-1016	AT2G01460	1273	NA	Species_specific	Node0	NA	NA	NA	NA	NA	NA	361	Flower	1	NA	NA	NA	NA	NA	NA	NA	NA	NA	NA	NA	NA	NA	NA	NA	NA	NA	NA	NA	NA	NA	NA	NA	NA	NA
Evolinc_SR_tID_00018120	Evolinc_SR_gID_017364	2	214569	214775	Short read Evolinc	yes	AT2G01470	-96	AT2G01480	1830	NA	Known_Gene	Node4	Transcriptional_syntelog	Node4	NA	NA	NA	NA	207	Male_flower	0.992534	NA	NA	NA	NA	NA	NA	NA	NA	NA	NA	NA	NA	NA	NA	NA	NA	NA	NA	NA	NA	NA	NA	NA	NA	NA
Evolinc_SR_tID_00024304	Evolinc_SR_gID_023263	2	215329	215612	Short read Evolinc	No	AT2G01470	-856	AT2G01480	993	NA	Known_Gene	Node4	Transcriptional_syntelog	Node4	NA	NA	NA	NA	284	NA	NA	NA	NA	NA	NA	NA	NA	NA	NA	NA	NA	NA	NA	NA	NA	NA	NA	NA	NA	NA	NA	NA	NA	NA	NA	NA
Evolinc_SR_tID_00018124	Evolinc_SR_gID_017368	2	227015	227295	Short read Evolinc	No	AT2G01500	-781	AT2G01505	1282	NA	Homolog	Node4	Transcriptional_syntelog	Node4	NA	NA	NA	NA	281	Male_flower	1	NA	NA	NA	NA	NA	NA	NA	NA	NA	NA	NA	NA	NA	NA	NA	NA	NA	NA	NA	NA	NA	NA	NA	NA	NA
Evolinc_SR_tID_00018125	Evolinc_SR_gID_017369	2	227507	227790	Short read Evolinc	No	AT2G01500	-1273	AT2G01505	787	NA	Homolog	Node3	Transcriptional_syntelog	Node4	NA	NA	NA	NA	284	NA	NA	NA	NA	NA	NA	NA	NA	NA	NA	NA	NA	NA	NA	NA	NA	NA	NA	NA	NA	NA	NA	NA	NA	NA	NA	NA
Evolinc_SR_tID_00024309	Evolinc_SR_gID_023268	2	227650	228382	Short read Evolinc	yes	AT2G01500	-1416	AT2G01505	195	NA	Homolog	Node2	Transcriptional_syntelog	Node4	NA	NA	NA	NA	733	NA	NA	NA	NA	NA	NA	NA	NA	NA	NA	NA	NA	NA	NA	NA	NA	NA	NA	NA	NA	NA	NA	NA	NA	NA	NA	NA
Evolinc_SR_tID_00024312	Evolinc_SR_gID_023271	2	233438	233667	Short read Evolinc	No	AT2G01510	-898	AT2G01520	2258	NA	Species_specific	Node0	NA	NA	NA	NA	NA	NA	230	NA	NA	NA	NA	NA	NA	NA	NA	NA	NA	NA	NA	NA	NA	NA	NA	NA	NA	NA	NA	NA	NA	NA	NA	NA	NA	NA
Evolinc_SR_tID_00024314	Evolinc_SR_gID_023273	2	235084	235362	Short read Evolinc	No	AT2G01510	-2544	AT2G01520	563	NA	Species_specific	Node0	NA	NA	NA	NA	NA	NA	279	NA	NA	NA	NA	NA	NA	NA	NA	NA	NA	NA	NA	NA	NA	NA	NA	NA	NA	NA	NA	NA	NA	NA	NA	NA	NA	NA
AT2G04005.1	AT2G04005	2	238681	239055	Araport lincRNA (Ara_lncRNA)	yes	AT2G01520	-1428	AT2G01530	614	NA	Known_Gene	Node1	NA	NA	NA	NA	yes	NA	375	Leaf	0.948274	NA	NA	NA	NA	NA	NA	NA	NA	NA	NA	NA	NA	NA	NA	NA	NA	NA	NA	NA	NA	NA	NA	NA	NA	NA
Evolinc_SR_tID_00018130	Evolinc_SR_gID_017374	2	249360	249623	Short read Evolinc	yes	AT2G01550	-311	AT2G01554	64	NA	Known_lincRNA	Node4	NA	NA	NA	yes	NA	NA	264	Male_flower	0.878072	flower	3.61381	13.3758	NA	NA	NA	NA	NA	NA	NA	NA	NA	NA	NA	NA	NA	NA	NA	NA	NA	NA	NA	NA	yes	NA
AT2G04015.1	AT2G04015	2	258998	259325	Araport lincRNA (Ara_lncRNA)	yes	AT2G01570	-1430	AT2G01580	5697	NA	Homolog	Node3	NA	NA	NA	NA	NA	yes	328	Flower	1	NA	NA	NA	NA	NA	NA	NA	NA	NA	NA	NA	NA	NA	NA	NA	NA	NA	NA	NA	NA	NA	NA	NA	NA	NA
Evolinc_SR_tID_00018133	Evolinc_SR_gID_017377	2	259388	259622	Short read Evolinc	yes	AT2G01570	-1820	AT2G01580	5400	NA	Species_specific	Node0	NA	NA	NA	NA	NA	NA	235	Flower	1	NA	NA	NA	NA	NA	NA	NA	NA	NA	NA	NA	NA	NA	NA	NA	NA	NA	NA	NA	NA	NA	yes	8.08516	NA	NA
Evolinc_SR_tID_00024321	Evolinc_SR_gID_023280	2	260055	260440	Short read Evolinc	No	AT2G01570	-2487	AT2G01580	4582	NA	Homolog	Node3	NA	NA	NA	NA	NA	NA	386	NA	NA	NA	NA	NA	NA	NA	NA	NA	NA	NA	NA	NA	NA	NA	NA	NA	NA	NA	NA	NA	NA	NA	NA	NA	NA	NA
Evolinc_SR_tID_00018135	Evolinc_SR_gID_017379	2	261558	263588	Short read Evolinc	yes	AT2G01570	-3990	AT2G01580	1434	NA	Known_lincRNA	Node4	NA	NA	NA	yes	yes	yes	2031	Seed	0.963912	NA	NA	NA	NA	NA	NA	NA	NA	NA	NA	NA	NA	AT2G01570	AT2G01580	-3990	1434	0.171402	0.527311	AT2G01600	0.79311	10000	NA	NA	NA	NA
Evolinc_SR_tID_00024327	Evolinc_SR_gID_023283	2	263828	264077	Short read Evolinc	No	AT2G01570	-6260	AT2G01580	945	NA	Species_specific	Node0	NA	NA	NA	NA	NA	NA	250	NA	NA	NA	NA	NA	NA	NA	NA	NA	NA	NA	NA	NA	NA	NA	NA	NA	NA	NA	NA	NA	NA	NA	NA	NA	NA	NA
Evolinc_SR_tID_00024329	Evolinc_SR_gID_023285	2	265992	266256	Short read Evolinc	No	AT2G01580	-44	AT2G01590	303	NA	Homolog	Node1	Transcriptional_syntelog	Node4	NA	NA	NA	NA	265	Seed	1	NA	NA	NA	NA	NA	NA	NA	NA	NA	NA	NA	NA	NA	NA	NA	NA	NA	NA	NA	NA	NA	NA	NA	NA	NA
AT2G04055.1	AT2G04055	2	272679	273132	Araport lincRNA NTR	yes	AT2G01600	-3	AT2G01610	763	ND	ND	ND	ND	ND	ND	ND	ND	ND	ND	ND	ND	ND	ND	ND	ND	ND	ND	ND	ND	ND	ND	ND	ND	ND	ND	ND	ND	ND	ND	ND	ND	ND	ND	ND	ND	ND
Evolinc_SR_tID_00018146	Evolinc_SR_gID_017384	2	273603	273855	Short read Evolinc	No	AT2G01600	-927	AT2G01610	40	NA	Homolog	Node1	NA	NA	NA	NA	NA	yes	253	Fruit	0.991572	NA	NA	NA	NA	NA	NA	NA	NA	NA	NA	NA	NA	NA	NA	NA	NA	NA	NA	NA	NA	NA	NA	NA	NA	NA
Evolinc_SR_tID_00018148	Evolinc_SR_gID_017386	2	276349	276633	Short read Evolinc	No	AT2G01610	-1347	AT2G01620	1491	NA	Homolog	Node2	NA	NA	NA	NA	NA	NA	285	NA	NA	NA	NA	NA	NA	NA	NA	NA	NA	NA	NA	NA	NA	NA	NA	NA	NA	NA	NA	NA	NA	NA	NA	NA	NA	NA
Evolinc_SR_tID_00024335	Evolinc_SR_gID_023291	2	282278	282633	Short read Evolinc	yes	AT2G01630	-155	AT2G01640	197	NA	Homolog	Node3	Transcriptional_syntelog	Node4	NA	NA	NA	NA	356	Leaf	0.875241	NA	NA	NA	NA	NA	NA	NA	NA	NA	NA	NA	NA	NA	NA	NA	NA	NA	NA	NA	NA	NA	NA	NA	NA	NA
Evolinc_SR_tID_00024336	Evolinc_SR_gID_023292	2	287164	287556	Short read Evolinc	No	AT2G01650	-635	AT2G01660	3017	NA	Homolog	Node1	Transcriptional_syntelog	Node4	NA	NA	NA	NA	393	NA	NA	NA	NA	NA	NA	NA	NA	NA	NA	NA	NA	NA	NA	NA	NA	NA	NA	NA	NA	NA	NA	NA	NA	NA	NA	NA
Evolinc_SR_tID_00018151	Evolinc_SR_gID_017389	2	287406	287865	Short read Evolinc	No	AT2G01650	-877	AT2G01660	2708	NA	Species_specific	Node0	NA	NA	NA	NA	NA	NA	460	Male_flower	0.981447	NA	NA	NA	NA	NA	NA	NA	NA	NA	NA	NA	NA	NA	NA	NA	NA	NA	NA	NA	NA	NA	NA	NA	NA	NA
AT2G04085.1	AT2G04085	2	289115	289752	Araport lincRNA (Ara_lncRNA)	yes	AT2G01650	-2586	AT2G01660	821	NA	Homolog	Node1	Transcriptional_syntelog	Node4	NA	NA	NA	NA	638	Male_flower	0.95789	NA	NA	NA	NA	NA	NA	NA	NA	NA	NA	NA	NA	NA	NA	NA	NA	NA	NA	NA	NA	NA	NA	NA	NA	NA
AT2G04075.1	AT2G04075	2	289115	289465	Poor support Araport lincRNA	yes	AT2G01650	-2586	AT2G01660	1108	NA	Homolog	Node1	NA	NA	NA	NA	NA	NA	351	Seedling	0.977646	NA	NA	NA	NA	NA	NA	NA	NA	NA	NA	NA	NA	NA	NA	NA	NA	NA	NA	NA	NA	NA	NA	NA	NA	NA
Evolinc_SR_tID_00018153	Evolinc_SR_gID_017391	2	289988	290219	Short read Evolinc	yes	AT2G01650	-3459	AT2G01660	354	NA	Homolog	Node2	Transcriptional_syntelog	Node4	NA	NA	NA	NA	232	Male_flower	1	NA	NA	NA	NA	NA	NA	NA	NA	NA	NA	NA	NA	NA	NA	NA	NA	NA	NA	NA	NA	NA	NA	NA	NA	NA
Evolinc_SR_tID_00018154	Evolinc_SR_gID_017392	2	290305	290505	Short read Evolinc	yes	AT2G01650	-3776	AT2G01660	68	NA	Known_Gene	Node2	Transcriptional_syntelog	Node4	NA	NA	NA	NA	201	NA	NA	NA	NA	NA	NA	NA	NA	NA	NA	NA	NA	NA	NA	NA	NA	NA	NA	NA	NA	NA	NA	NA	NA	NA	NA	NA
Evolinc_SR_tID_00018155	Evolinc_SR_gID_017393	2	295013	295224	Short read Evolinc	yes	AT2G01660	-2325	AT2G01667	231	NA	Homolog	Node1	NA	NA	NA	yes	NA	NA	212	Seed	0.785773	NA	NA	NA	AT2G01660	NA	-2325	NA	0.602104	NA	AT2G01660	0.602104	5000	NA	NA	NA	NA	NA	NA	NA	NA	NA	NA	NA	yes	NA
Evolinc_SR_tID_00024340	Evolinc_SR_gID_023296	2	299165	299387	Short read Evolinc	yes	AT2G01670	-950	AT2G01680	6864	NA	Known_lincRNA	Node4	NA	NA	NA	NA	NA	NA	223	NA	NA	NA	NA	NA	NA	NA	NA	NA	NA	NA	NA	NA	NA	NA	NA	NA	NA	NA	NA	NA	NA	NA	NA	NA	NA	NA
Evolinc_SR_tID_00018156	Evolinc_SR_gID_017394	2	299355	299596	Short read Evolinc	No	AT2G01670	-1140	AT2G01680	6655	NA	Homolog	Node4	NA	NA	NA	NA	NA	NA	242	NA	NA	NA	NA	NA	NA	NA	NA	NA	NA	NA	NA	NA	NA	NA	NA	NA	NA	NA	NA	NA	NA	NA	NA	NA	NA	NA
Evolinc_SR_tID_00018157	Evolinc_SR_gID_017395	2	300225	300495	Short read Evolinc	No	AT2G01670	-2010	AT2G01680	5756	NA	Homolog	Node2	NA	NA	NA	NA	NA	NA	271	NA	NA	NA	NA	NA	NA	NA	NA	NA	NA	NA	NA	NA	NA	NA	NA	NA	NA	NA	NA	NA	NA	NA	NA	NA	NA	NA
Evolinc_SR_tID_00024344	Evolinc_SR_gID_023298	2	302756	303746	Short read Evolinc	yes	AT2G01670	-4541	AT2G01680	2505	NA	Known_lincRNA	Node4	NA	NA	NA	NA	NA	yes	991	Seed	0.950092	NA	NA	NA	NA	NA	NA	NA	NA	NA	NA	NA	NA	NA	NA	NA	NA	NA	NA	NA	NA	NA	NA	NA	NA	NA
Evolinc_SR_tID_00018159	Evolinc_SR_gID_017397	2	304175	304558	Short read Evolinc	yes	AT2G01670	-5960	AT2G01680	1693	NA	Known_lincRNA	Node4	NA	NA	NA	NA	NA	yes	384	Flower	1	NA	NA	NA	NA	NA	NA	NA	NA	NA	NA	NA	NA	NA	NA	NA	NA	NA	NA	NA	NA	NA	NA	NA	NA	NA
AT2G04095.1	AT2G04095	2	340771	341005	Araport lincRNA (Ara_lncRNA)	yes	AT2G01780	-900	AT2G01790	317	NA	Known_lincRNA	Node2	NA	NA	NA	NA	NA	NA	235	Fruit	0.960179	NA	NA	NA	NA	NA	NA	NA	NA	NA	NA	NA	NA	NA	NA	NA	NA	NA	NA	NA	NA	NA	NA	NA	NA	NA
Evolinc_SR_tID_00018167	Evolinc_SR_gID_017405	2	343210	343495	Short read Evolinc	yes	AT2G01790	-730	AT2G01800	67	NA	Known_Gene	Node4	NA	NA	NA	NA	NA	NA	286	NA	NA	NA	NA	NA	NA	NA	NA	NA	NA	NA	NA	NA	NA	NA	NA	NA	NA	NA	NA	NA	NA	NA	NA	NA	NA	NA
Evolinc_SR_tID_00024353	Evolinc_SR_gID_023307	2	345318	345773	Short read Evolinc	No	AT2G01800	-64	AT2G01810	1764	NA	Species_specific	Node0	NA	NA	NA	NA	NA	NA	456	Male_flower	0.992519	NA	NA	NA	NA	NA	NA	NA	NA	NA	NA	NA	NA	NA	NA	NA	NA	NA	NA	NA	NA	NA	NA	NA	NA	NA
Evolinc_SR_tID_00024354	Evolinc_SR_gID_023308	2	346081	346447	Short read Evolinc	No	AT2G01800	-827	AT2G01810	1090	NA	Homolog	Node1	NA	NA	NA	NA	NA	NA	367	Flower	0.985301	NA	NA	NA	NA	NA	NA	NA	NA	NA	NA	NA	NA	NA	NA	NA	NA	NA	NA	NA	NA	NA	NA	NA	NA	NA
Evolinc_SR_tID_00024355	Evolinc_SR_gID_023309	2	346797	347520	Short read Evolinc	yes	AT2G01800	-1543	AT2G01810	17	NA	Homolog	Node1	NA	NA	NA	NA	NA	NA	724	Male_flower	0.995238	NA	NA	NA	NA	NA	NA	NA	NA	NA	NA	NA	NA	NA	NA	NA	NA	NA	NA	NA	NA	NA	NA	NA	NA	NA
Evolinc_SR_tID_00024357	Evolinc_SR_gID_023311	2	351181	352113	Short read Evolinc	yes	AT2G01810	-1002	AT2G01818	1231	NA	Homolog	Node5	NA	NA	NA	NA	NA	yes	933	Male_flower	1	NA	NA	NA	NA	NA	NA	NA	NA	NA	NA	NA	NA	NA	NA	NA	NA	NA	NA	NA	NA	NA	NA	NA	NA	NA
Evolinc_SR_tID_00018173	Evolinc_SR_gID_017411	2	369824	371524	Short read Evolinc	yes	AT2G01830	-117	AT2G01840	1601	NA	Known_lincRNA	Node4	NA	NA	NA	yes	NA	NA	1701	Male_flower	0.954761	NA	NA	NA	NA	NA	NA	NA	NA	NA	NA	NA	NA	AT2G01830	AT2G01840	-117	1601	0.536127	-0.149413	AT2G01830	0.536127	2000	NA	NA	NA	NA
Evolinc_SR_tID_00018174	Evolinc_SR_gID_017412	2	378501	378739	Short read Evolinc	yes	AT2G01840	-54	AT2G01850	6432	NA	Species_specific	Node0	NA	NA	NA	NA	NA	NA	239	Male_flower	0.97413	NA	NA	NA	NA	NA	NA	NA	NA	NA	NA	NA	NA	NA	NA	NA	NA	NA	NA	NA	NA	NA	NA	NA	NA	NA
Evolinc_SR_tID_00018175	Evolinc_SR_gID_017413	2	378838	379209	Short read Evolinc	No	AT2G01840	-391	AT2G01850	5962	NA	Homolog	Node3	NA	NA	NA	NA	NA	NA	372	NA	NA	NA	NA	NA	NA	NA	NA	NA	NA	NA	NA	NA	NA	NA	NA	NA	NA	NA	NA	NA	NA	NA	NA	NA	NA	NA
Evolinc_SR_tID_00018176	Evolinc_SR_gID_017414	2	379710	380223	Short read Evolinc	yes	AT2G01840	-1263	AT2G01850	4948	NA	Homolog	Node2	NA	NA	NA	NA	NA	yes	514	NA	NA	NA	NA	NA	NA	NA	NA	NA	NA	NA	NA	NA	NA	AT2G01840	AT2G01850	-1263	4948	0.791552	0.572833	AT2G01840	0.791552	2000	NA	NA	NA	NA
Evolinc_SR_tID_00018177	Evolinc_SR_gID_017415	2	380904	381139	Short read Evolinc	No	AT2G01840	-2457	AT2G01850	4032	NA	Homolog	Node2	NA	NA	NA	NA	NA	yes	236	NA	NA	NA	NA	NA	NA	NA	NA	NA	NA	NA	NA	NA	NA	NA	NA	NA	NA	NA	NA	NA	NA	NA	NA	NA	NA	NA
Evolinc_SR_tID_00024361	Evolinc_SR_gID_023315	2	383393	384954	Short read Evolinc	yes	AT2G01840	-4946	AT2G01850	217	NA	Homolog	Node5	NA	NA	NA	NA	NA	yes	1562	Male_flower	0.978719	NA	NA	NA	NA	NA	NA	NA	NA	NA	NA	NA	NA	AT2G01840	AT2G01850	-4946	217	0.579421	0.594317	AT2G01860	0.609885	5000	NA	NA	NA	NA
Evolinc_SR_tID_00018190	Evolinc_SR_gID_017428	2	420699	421194	Short read Evolinc	yes	AT2G01910	-38	AT2G01913	414	NA	Species_specific	Node0	NA	NA	NA	NA	NA	NA	496	NA	NA	NA	NA	NA	NA	NA	NA	NA	NA	NA	NA	NA	NA	NA	NA	NA	NA	NA	NA	NA	NA	NA	NA	NA	NA	NA
Evolinc_SR_tID_00018191	Evolinc_SR_gID_017429	2	422954	423602	Short read Evolinc	yes	AT2G01913	-311	AT2G01918	458	NA	Known_lincRNA	Node4	NA	NA	NA	NA	NA	NA	649	Male_flower	0.990302	NA	NA	NA	NA	NA	NA	NA	NA	NA	NA	NA	NA	NA	NA	NA	NA	NA	NA	NA	NA	NA	NA	NA	NA	NA
Evolinc_SR_tID_00018192	Evolinc_SR_gID_017430	2	423728	423937	Short read Evolinc	No	AT2G01913	-1085	AT2G01918	123	NA	Species_specific	Node0	NA	NA	NA	NA	NA	NA	210	NA	NA	NA	NA	NA	NA	NA	NA	NA	NA	NA	NA	NA	NA	NA	NA	NA	NA	NA	NA	NA	NA	NA	NA	NA	NA	NA
Evolinc_SR_tID_00018195	Evolinc_SR_gID_017433	2	435372	436147	Short read Evolinc	yes	AT2G01940	-272	AT2G01950	4477	NA	Homolog	Node4	NA	NA	NA	NA	NA	yes	776	Male_flower	0.995591	NA	NA	NA	NA	NA	NA	NA	NA	NA	NA	NA	NA	NA	NA	NA	NA	NA	NA	NA	NA	NA	NA	NA	NA	NA
Evolinc_SR_tID_00018196	Evolinc_SR_gID_017434	2	436495	436748	Short read Evolinc	yes	AT2G01940	-1395	AT2G01950	3876	NA	Homolog	Node5	NA	NA	NA	NA	NA	yes	254	Flower	0.967806	seedling	1.84595	11.0757	NA	NA	NA	NA	NA	NA	NA	NA	NA	NA	NA	NA	NA	NA	NA	NA	NA	NA	NA	NA	NA	NA
Evolinc_SR_tID_00018197	Evolinc_SR_gID_017435	2	437168	437692	Short read Evolinc	yes	AT2G01940	-2068	AT2G01950	2932	NA	Known_lincRNA	Node4	NA	NA	NA	NA	NA	yes	525	NA	NA	NA	NA	NA	NA	NA	NA	NA	NA	NA	NA	NA	NA	NA	NA	NA	NA	NA	NA	NA	NA	NA	NA	NA	NA	NA
Evolinc_SR_tID_00024370	Evolinc_SR_gID_023324	2	437460	437975	Short read Evolinc	yes	AT2G01940	-2360	AT2G01950	2649	NA	Known_lincRNA	Node4	NA	NA	NA	NA	NA	yes	516	NA	NA	NA	NA	NA	NA	NA	NA	NA	NA	NA	NA	NA	NA	NA	NA	NA	NA	NA	NA	NA	NA	NA	NA	NA	NA	NA
Evolinc_SR_tID_00018198	Evolinc_SR_gID_017436	2	446438	446669	Short read Evolinc	No	AT2G01950	-2114	AT2G01960	3710	NA	Species_specific	Node0	NA	NA	NA	NA	NA	NA	232	NA	NA	NA	NA	NA	NA	NA	NA	NA	NA	NA	NA	NA	NA	NA	NA	NA	NA	NA	NA	NA	NA	NA	NA	NA	NA	NA
Evolinc_SR_tID_00024375	Evolinc_SR_gID_023329	2	448913	449279	Short read Evolinc	No	AT2G01950	-4589	AT2G01960	1100	NA	Species_specific	Node0	NA	NA	NA	NA	NA	NA	367	NA	NA	NA	NA	NA	NA	NA	NA	NA	NA	NA	NA	NA	NA	NA	NA	NA	NA	NA	NA	NA	NA	NA	NA	NA	NA	NA
Evolinc_SR_tID_00024376	Evolinc_SR_gID_023330	2	464017	464239	Short read Evolinc	yes	AT2G01980	-609	AT2G01990	755	NA	Species_specific	Node0	NA	NA	NA	NA	NA	NA	223	Fruit	1	NA	NA	NA	NA	NA	NA	NA	NA	NA	NA	NA	NA	NA	NA	NA	NA	NA	NA	NA	NA	NA	NA	NA	NA	NA
Evolinc_SR_tID_00018204	Evolinc_SR_gID_017442	2	468165	468498	Short read Evolinc	yes	AT2G01990	-1210	AT2G02000	872	NA	Known_lincRNA	Node4	NA	NA	NA	NA	NA	yes	334	Stem	1	NA	NA	NA	NA	NA	NA	NA	NA	NA	NA	NA	NA	NA	NA	NA	NA	NA	NA	NA	NA	NA	NA	NA	NA	NA
Evolinc_SR_tID_00024378	Evolinc_SR_gID_023332	2	468421	468781	Short read Evolinc	No	AT2G01990	-1466	AT2G02000	589	NA	Species_specific	Node0	NA	NA	NA	NA	NA	NA	361	Stem	1	NA	NA	NA	NA	NA	NA	NA	NA	NA	NA	NA	NA	NA	NA	NA	NA	NA	NA	NA	NA	NA	NA	NA	NA	NA
Evolinc_SR_tID_00018205	Evolinc_SR_gID_017443	2	472655	472893	Short read Evolinc	No	AT2G02000	-585	AT2G02010	1215	NA	Known_Gene	Node1	NA	NA	NA	NA	NA	NA	239	NA	NA	NA	NA	NA	NA	NA	NA	NA	NA	NA	NA	NA	NA	NA	NA	NA	NA	NA	NA	NA	NA	NA	NA	NA	NA	NA
Evolinc_SR_tID_00024380	Evolinc_SR_gID_023334	2	477347	477901	Short read Evolinc	yes	AT2G02010	-350	AT2G02020	1076	NA	Homolog	Node2	NA	NA	NA	NA	NA	NA	555	NA	NA	NA	NA	NA	NA	NA	NA	NA	NA	NA	NA	NA	NA	NA	NA	NA	NA	NA	NA	NA	NA	NA	NA	NA	NA	NA
Evolinc_SR_tID_00018207	Evolinc_SR_gID_017445	2	477892	478093	Short read Evolinc	yes	AT2G02010	-895	AT2G02020	884	NA	Homolog	Node1	NA	NA	NA	NA	NA	NA	202	NA	NA	NA	NA	NA	NA	NA	NA	NA	NA	NA	NA	NA	NA	NA	NA	NA	NA	NA	NA	NA	NA	NA	NA	NA	NA	NA
Evolinc_SR_tID_00024382	Evolinc_SR_gID_023336	2	483844	484218	Short read Evolinc	yes	AT2G02030	-15	AT2G02040	3180	NA	Known_Gene	Node3	Transcriptional_syntelog	Node4	NA	NA	NA	NA	375	Seed	0.980474	NA	NA	NA	NA	NA	NA	NA	NA	NA	NA	NA	NA	NA	NA	NA	NA	NA	NA	NA	NA	NA	NA	NA	NA	NA
AT2G04175.1	AT2G04175	2	484075	484602	Araport lincRNA (Ara_lncRNA)	yes	AT2G02030	-246	AT2G02040	2796	NA	Known_Gene	Node2	Transcriptional_syntelog	Node4	NA	NA	NA	yes	528	NA	NA	NA	NA	NA	NA	NA	NA	NA	NA	NA	NA	NA	NA	NA	NA	NA	NA	NA	NA	NA	NA	NA	NA	NA	NA	NA
Evolinc_SR_tID_00024384	Evolinc_SR_gID_023338	2	486771	487168	Short read Evolinc	No	AT2G02030	-2942	AT2G02040	230	NA	Species_specific	Node0	NA	NA	NA	NA	NA	NA	398	Male_flower	0.985839	NA	NA	NA	NA	NA	NA	NA	NA	NA	NA	NA	NA	NA	NA	NA	NA	NA	NA	NA	NA	NA	NA	NA	NA	NA
Evolinc_SR_tID_00024385	Evolinc_SR_gID_023339	2	492061	492939	Short read Evolinc	yes	AT2G02050	-3	AT2G02060	1806	NA	Known_lincRNA	Node4	NA	NA	NA	NA	NA	yes	879	Fruit	0.906448	NA	NA	NA	NA	NA	NA	NA	NA	NA	NA	NA	NA	NA	NA	NA	NA	NA	NA	NA	NA	NA	NA	NA	NA	NA
Evolinc_SR_tID_00024388	Evolinc_SR_gID_023342	2	499568	499777	Short read Evolinc	yes	AT2G02061	-9	AT2G02070	5598	NA	Species_specific	Node0	NA	NA	NA	yes	NA	NA	210	Flower	0.922527	NA	NA	NA	NA	NA	NA	NA	NA	NA	NA	NA	NA	AT2G02061	AT2G02070	-9	5598	0.467164	-0.589281	AT2G02070	-0.589281	10000	NA	NA	yes	NA
Evolinc_SR_tID_00024392	Evolinc_SR_gID_023346	2	512139	512476	Short read Evolinc	No	AT2G02070	-1358	AT2G02080	5603	NA	Species_specific	Node0	NA	NA	NA	NA	NA	NA	338	Leaf	0.953675	NA	NA	NA	NA	NA	NA	NA	NA	NA	NA	NA	NA	NA	NA	NA	NA	NA	NA	NA	NA	NA	NA	NA	NA	NA
Evolinc_SR_tID_00018224	Evolinc_SR_gID_017462	2	517510	517822	Short read Evolinc	No	AT2G02070	-6729	AT2G02080	257	NA	Species_specific	Node0	NA	NA	NA	NA	NA	NA	313	NA	NA	NA	NA	NA	NA	NA	NA	NA	NA	NA	NA	NA	NA	NA	NA	NA	NA	NA	NA	NA	NA	NA	NA	NA	NA	NA
Evolinc_SR_tID_00024395	Evolinc_SR_gID_023349	2	522103	522348	Short read Evolinc	No	AT2G02080	-366	AT2G02090	875	NA	Homolog	Node1	NA	NA	NA	NA	NA	NA	246	NA	NA	NA	NA	NA	NA	NA	NA	NA	NA	NA	NA	NA	NA	NA	NA	NA	NA	NA	NA	NA	NA	NA	NA	NA	NA	NA
AT2G04185.1	AT2G04185	2	522501	522705	Araport lincRNA (Ara_lncRNA)	yes	AT2G02080	-764	AT2G02090	518	NA	Homolog	Node1	NA	NA	NA	NA	NA	NA	205	Flower	1	NA	NA	NA	NA	NA	NA	NA	NA	NA	NA	NA	NA	NA	NA	NA	NA	NA	NA	NA	NA	NA	NA	NA	NA	NA
Evolinc_SR_tID_00018228	Evolinc_SR_gID_017466	2	529689	529944	Short read Evolinc	yes	AT2G02100	-503	AT2G02103	297	NA	Species_specific	Node0	NA	NA	NA	NA	NA	yes	256	Seedling	0.905142	NA	NA	NA	NA	NA	NA	NA	NA	NA	NA	NA	NA	NA	NA	NA	NA	NA	NA	NA	NA	NA	NA	NA	NA	NA
Evolinc_SR_tID_00018229	Evolinc_SR_gID_017467	2	531741	532263	Short read Evolinc	yes	AT2G02103	-105	AT2G02110	57	NA	Species_specific	Node0	NA	NA	NA	NA	NA	NA	523	Seed	0.998618	NA	NA	NA	NA	NA	NA	NA	NA	NA	NA	NA	NA	NA	NA	NA	NA	NA	NA	NA	NA	NA	NA	NA	NA	NA
Evolinc_SR_tID_00024400	Evolinc_SR_gID_023354	2	539186	539740	Short read Evolinc	yes	AT2G02120	-63	AT2G02130	158	NA	Species_specific	Node0	NA	NA	NA	NA	NA	NA	555	Seed	0.982243	NA	NA	NA	NA	NA	NA	NA	NA	NA	NA	NA	NA	NA	NA	NA	NA	NA	NA	NA	NA	NA	yes	8.53806	NA	NA
AT2G04195.1	AT2G04195	2	541041	541242	Araport lincRNA (Ara_lncRNA)	yes	AT2G02130	-334	AT2G02140	3405	NA	Species_specific	Node0	NA	NA	NA	NA	NA	NA	202	Seedling	0.950496	NA	NA	NA	NA	NA	NA	NA	NA	NA	NA	NA	NA	NA	NA	NA	NA	NA	NA	NA	NA	NA	NA	NA	yes	NA
AT2G04205.1	AT2G04205	2	565382	566437	Araport lincRNA (Ara_lncRNA)	yes	AT2G02180	-2015	AT2G02190	1436	NA	Known_Gene	Node2	NA	NA	NA	yes	yes	NA	1056	Seed	0.783093	NA	NA	NA	AT2G02180	NA	-2015	NA	-0.323015	NA	AT2G02160	-0.502562	10000	NA	NA	NA	NA	NA	NA	NA	NA	NA	NA	NA	yes	NA
AT2G04215.1	AT2G04215	2	565600	565935	Poor support Araport lincRNA	yes	AT2G02180	-2233	AT2G02190	1938	NA	Homolog	Node1	NA	NA	NA	NA	yes	NA	336	Seed	0.922483	flower	1.60184	4.23098	NA	NA	NA	NA	NA	NA	NA	NA	NA	NA	NA	NA	NA	NA	NA	NA	NA	NA	NA	NA	yes	NA
Evolinc_SR_tID_00018244	Evolinc_SR_gID_017482	2	583478	583682	Short read Evolinc	yes	AT2G02210	-1428	AT2G02220	115	NA	Homolog	Node2	NA	NA	NA	NA	NA	NA	205	Root	1	NA	NA	NA	NA	NA	NA	NA	NA	NA	NA	NA	NA	NA	NA	NA	NA	NA	NA	NA	NA	NA	NA	NA	NA	NA
Evolinc_SR_tID_00018246	Evolinc_SR_gID_017484	2	589093	589317	Short read Evolinc	yes	AT2G02220	-1692	AT2G02230	628	NA	Known_lincRNA	Node4	NA	NA	NA	NA	NA	yes	225	Stem	1	NA	NA	NA	NA	NA	NA	NA	NA	NA	NA	NA	NA	NA	NA	NA	NA	NA	NA	NA	NA	NA	NA	NA	NA	NA
Evolinc_SR_tID_00024415	Evolinc_SR_gID_023369	2	597818	598085	Short read Evolinc	No	AT2G02260	-58	AT2G02280	2406	NA	Species_specific	Node0	NA	NA	NA	NA	NA	NA	268	Seed	1	NA	NA	NA	NA	NA	NA	NA	NA	NA	NA	NA	NA	NA	NA	NA	NA	NA	NA	NA	NA	NA	NA	NA	NA	NA
Evolinc_SR_tID_00018256	Evolinc_SR_gID_017493	2	612488	613694	Short read Evolinc	yes	AT2G02320	-645	AT2G02340	2394	NA	Known_lincRNA	Node4	NA	NA	NA	NA	NA	NA	1207	Stem	0.989773	NA	NA	NA	NA	NA	NA	NA	NA	NA	NA	NA	NA	NA	NA	NA	NA	NA	NA	NA	NA	NA	NA	NA	NA	NA
Evolinc_SR_tID_00018258	Evolinc_SR_gID_017495	2	615841	616080	Short read Evolinc	yes	AT2G02320	-3998	AT2G02340	8	NA	Species_specific	Node0	NA	NA	NA	NA	yes	NA	240	Flower	0.903667	NA	NA	NA	NA	NA	NA	NA	NA	NA	NA	NA	NA	NA	NA	NA	NA	NA	NA	NA	NA	NA	NA	NA	yes	NA
Evolinc_SR_tID_00024421	Evolinc_SR_gID_023375	2	623658	624471	Short read Evolinc	yes	AT2G02370	-132	AT2G02380	2371	NA	Species_specific	Node0	NA	NA	NA	NA	NA	NA	814	NA	NA	NA	NA	NA	NA	NA	NA	NA	NA	NA	NA	NA	NA	NA	NA	NA	NA	NA	NA	NA	NA	NA	NA	NA	NA	NA
Evolinc_SR_tID_00024422	Evolinc_SR_gID_023376	2	624663	624956	Short read Evolinc	No	AT2G02370	-1137	AT2G02380	1886	NA	Species_specific	Node0	NA	NA	NA	NA	NA	NA	294	NA	NA	NA	NA	NA	NA	NA	NA	NA	NA	NA	NA	NA	NA	NA	NA	NA	NA	NA	NA	NA	NA	NA	NA	NA	NA	NA
Evolinc_SR_tID_00024424	Evolinc_SR_gID_023378	2	636662	636891	Short read Evolinc	No	AT2G02410	-1668	AT2G02440	1121	NA	Species_specific	Node0	NA	NA	NA	NA	NA	NA	230	Stem	0.990021	NA	NA	NA	NA	NA	NA	NA	NA	NA	NA	NA	NA	NA	NA	NA	NA	NA	NA	NA	NA	NA	NA	NA	NA	NA
Evolinc_SR_tID_00018264	Evolinc_SR_gID_017500	2	641445	641868	Short read Evolinc	No	AT2G02440	-2140	AT2G02450	5670	NA	Homolog	Node4	NA	NA	NA	NA	NA	yes	424	NA	NA	NA	NA	NA	NA	NA	NA	NA	NA	NA	NA	NA	NA	NA	NA	NA	NA	NA	NA	NA	NA	NA	NA	NA	NA	NA
Evolinc_SR_tID_00018265	Evolinc_SR_gID_017501	2	642122	642505	Short read Evolinc	yes	AT2G02440	-2817	AT2G02450	5033	NA	Homolog	Node5	NA	NA	NA	NA	NA	yes	384	NA	NA	NA	NA	NA	NA	NA	NA	NA	NA	NA	NA	NA	NA	NA	NA	NA	NA	NA	NA	NA	NA	NA	NA	NA	NA	NA
Evolinc_SR_tID_00018266	Evolinc_SR_gID_017502	2	643219	644104	Short read Evolinc	yes	AT2G02440	-3914	AT2G02450	3434	NA	Known_lincRNA	Node4	NA	NA	NA	NA	NA	yes	886	NA	NA	NA	NA	NA	NA	NA	NA	NA	NA	NA	NA	NA	NA	NA	NA	NA	NA	NA	NA	NA	NA	NA	NA	NA	NA	NA
Evolinc_SR_tID_00024426	Evolinc_SR_gID_023380	2	646535	646818	Short read Evolinc	No	AT2G02440	-7230	AT2G02450	720	NA	Homolog	Node2	NA	NA	NA	NA	NA	NA	284	NA	NA	NA	NA	NA	NA	NA	NA	NA	NA	NA	NA	NA	NA	NA	NA	NA	NA	NA	NA	NA	NA	NA	NA	NA	NA	NA
Evolinc_SR_tID_00018267	Evolinc_SR_gID_017503	2	646677	647105	Short read Evolinc	yes	AT2G02440	-7372	AT2G02450	433	NA	Known_lincRNA	Node4	NA	NA	NA	NA	NA	NA	429	NA	NA	NA	NA	NA	NA	NA	NA	NA	NA	NA	NA	NA	NA	NA	NA	NA	NA	NA	NA	NA	NA	NA	NA	NA	NA	NA
Evolinc_SR_tID_00018268	Evolinc_SR_gID_017504	2	647241	647454	Short read Evolinc	No	AT2G02440	-7936	AT2G02450	84	NA	Species_specific	Node0	NA	NA	NA	NA	NA	NA	214	NA	NA	NA	NA	NA	NA	NA	NA	NA	NA	NA	NA	NA	NA	NA	NA	NA	NA	NA	NA	NA	NA	NA	NA	NA	NA	NA
AT2G04225.1	AT2G04225	2	678502	678715	Araport lincRNA (Ara_lncRNA)	yes	AT2G02525	-299	AT2G02540	4910	NA	Species_specific	Node0	NA	NA	NA	NA	NA	NA	214	Flower	0.98664	NA	NA	NA	NA	NA	NA	NA	NA	NA	NA	NA	NA	NA	NA	NA	NA	NA	NA	NA	NA	NA	NA	NA	NA	NA
Evolinc_SR_tID_00018282	Evolinc_SR_gID_017517	2	678853	679236	Short read Evolinc	No	AT2G02525	-650	AT2G02540	4389	NA	Homolog	Node1	NA	NA	NA	NA	NA	NA	384	Flower	1	NA	NA	NA	NA	NA	NA	NA	NA	NA	NA	NA	NA	NA	NA	NA	NA	NA	NA	NA	NA	NA	NA	NA	NA	NA
Evolinc_SR_tID_00018284	Evolinc_SR_gID_017519	2	681594	681866	Short read Evolinc	No	AT2G02525	-3391	AT2G02540	1759	NA	Species_specific	Node0	NA	NA	NA	NA	NA	yes	273	NA	NA	NA	NA	NA	NA	NA	NA	NA	NA	NA	NA	NA	NA	NA	NA	NA	NA	NA	NA	NA	NA	NA	NA	NA	NA	NA
Evolinc_SR_tID_00018285	Evolinc_SR_gID_017520	2	682404	682737	Short read Evolinc	No	AT2G02525	-4201	AT2G02540	888	NA	Known_lincRNA	Node2	NA	NA	NA	NA	NA	NA	334	Fruit	0.986328	NA	NA	NA	NA	NA	NA	NA	NA	NA	NA	NA	NA	NA	NA	NA	NA	NA	NA	NA	NA	NA	NA	NA	NA	NA
Evolinc_SR_tID_00018287	Evolinc_SR_gID_017522	2	689421	689696	Short read Evolinc	No	AT2G02550	-657	AT2G02560	88	NA	Homolog	Node1	NA	NA	NA	NA	NA	NA	276	Male_flower	1	NA	NA	NA	NA	NA	NA	NA	NA	NA	NA	NA	NA	NA	NA	NA	NA	NA	NA	NA	NA	NA	NA	NA	NA	NA
Evolinc_SR_tID_00024445	Evolinc_SR_gID_023398	2	713157	713383	Short read Evolinc	yes	AT2G02610	-338	AT2G02620	3873	NA	Species_specific	Node0	NA	NA	NA	NA	NA	NA	227	NA	NA	NA	NA	NA	NA	NA	NA	NA	NA	NA	NA	NA	NA	NA	NA	NA	NA	NA	NA	NA	NA	NA	NA	NA	NA	NA
AT2G04255.1	AT2G04255	2	719587	719969	Araport lincRNA (Ara_lncRNA)	yes	AT2G02620	-198	AT2G02630	3596	NA	Known_Gene	Node3	NA	NA	NA	NA	NA	NA	383	NA	NA	NA	NA	NA	NA	NA	NA	NA	NA	NA	NA	NA	NA	NA	NA	NA	NA	NA	NA	NA	NA	NA	NA	NA	NA	NA
Evolinc_SR_tID_00018297	Evolinc_SR_gID_017532	2	720380	720779	Short read Evolinc	No	AT2G02620	-991	AT2G02630	2786	NA	Known_Gene	Node2	NA	NA	NA	NA	NA	yes	400	NA	NA	NA	NA	NA	NA	NA	NA	NA	NA	NA	NA	NA	NA	NA	NA	NA	NA	NA	NA	NA	NA	NA	NA	NA	NA	NA
Evolinc_SR_tID_00024460	Evolinc_SR_gID_023412	2	737972	738400	Short read Evolinc	No	AT2G02650	-1426	AT2G02660	104	NA	Known_Gene	Node1	NA	NA	NA	NA	NA	NA	429	Seed	0.987771	NA	NA	NA	NA	NA	NA	NA	NA	NA	NA	NA	NA	NA	NA	NA	NA	NA	NA	NA	NA	NA	NA	NA	NA	NA
Evolinc_SR_tID_00018309	Evolinc_SR_gID_017543	2	744579	744967	Short read Evolinc	No	AT2G02660	-4745	AT2G02680	707	NA	Species_specific	Node0	NA	NA	NA	NA	NA	NA	389	NA	NA	NA	NA	NA	NA	NA	NA	NA	NA	NA	NA	NA	NA	NA	NA	NA	NA	NA	NA	NA	NA	NA	NA	NA	NA	NA
Evolinc_SR_tID_00024465	Evolinc_SR_gID_023417	2	748902	749146	Short read Evolinc	yes	AT2G02680	-329	AT2G02690	735	NA	Known_Gene	Node1	NA	NA	NA	NA	NA	NA	245	Flower	1	NA	NA	NA	NA	NA	NA	NA	NA	NA	NA	NA	NA	NA	NA	NA	NA	NA	NA	NA	NA	NA	NA	NA	NA	NA
Evolinc_SR_tID_00024467	Evolinc_SR_gID_023419	2	754377	755168	Short read Evolinc	yes	AT2G02695	-232	AT2G02700	1237	NA	Homolog	Node1	NA	NA	NA	NA	NA	NA	792	Seed	0.98247	NA	NA	NA	NA	NA	NA	NA	NA	NA	NA	NA	NA	NA	NA	NA	NA	NA	NA	NA	NA	NA	NA	NA	NA	NA
Evolinc_SR_tID_00018313	Evolinc_SR_gID_017547	2	755167	755904	Short read Evolinc	yes	AT2G02695	-1022	AT2G02700	501	NA	Homolog	Node2	NA	NA	PIPseq	NA	NA	NA	738	Male_flower	0.993695	NA	NA	NA	NA	NA	NA	NA	NA	NA	NA	NA	NA	NA	NA	NA	NA	NA	NA	NA	NA	NA	NA	NA	NA	NA
Evolinc_SR_tID_00018315	Evolinc_SR_gID_017549	2	762604	762916	Short read Evolinc	yes	AT2G02710	-1540	AT2G02720	11	NA	Homolog	Node4	NA	NA	NA	NA	NA	NA	313	Flower	0.975824	NA	NA	NA	NA	NA	NA	NA	NA	NA	NA	NA	NA	AT2G02710	AT2G02720	-1540	11	0.262203	0.330906	NA	NA	NA	NA	NA	NA	NA
Evolinc_SR_tID_00018316	Evolinc_SR_gID_017550	2	768869	769285	Short read Evolinc	yes	AT2G02730	-1369	AT2G02740	49	NA	Homolog	Node1	NA	NA	NA	NA	NA	NA	417	Leaf	1	NA	NA	NA	NA	NA	NA	NA	NA	NA	NA	NA	NA	NA	NA	NA	NA	NA	NA	NA	NA	NA	NA	NA	NA	NA
AT2G04315.1	AT2G04315	2	780945	781362	Araport lincRNA (Ara_lncRNA)	yes	AT2G02770	-1159	AT2G02780	312	NA	Known_Gene	Node2	NA	NA	NA	NA	NA	NA	418	Flower	0.975936	NA	NA	NA	NA	NA	NA	NA	NA	NA	NA	NA	NA	NA	NA	NA	NA	NA	NA	NA	NA	NA	NA	NA	NA	NA
AT2G04325.1	AT2G04325	2	792541	792806	Araport lincRNA (Ara_lncRNA)	yes	AT2G02790	-1252	AT2G02800	2709	NA	Species_specific	Node0	NA	NA	NA	yes	NA	NA	266	Male_flower	0.964373	flower	7.61487	27.9896	NA	NA	NA	NA	NA	NA	NA	NA	NA	NA	NA	NA	NA	NA	NA	NA	NA	NA	NA	NA	yes	NA
Evolinc_SR_tID_00018320	Evolinc_SR_gID_017554	2	792746	793042	Short read Evolinc	yes	AT2G02790	-1457	AT2G02800	2473	NA	Homolog	Node3	NA	NA	NA	yes	NA	yes	209	Male_flower	0.971992	NA	NA	NA	NA	NA	NA	NA	NA	NA	NA	NA	NA	NA	NA	NA	NA	NA	NA	NA	NA	NA	NA	NA	yes	NA
Evolinc_SR_tID_00024479	Evolinc_SR_gID_023431	2	801171	801397	Short read Evolinc	yes	AT2G02800	-1580	AT2G02810	130	NA	Homolog	Node1	NA	NA	NA	NA	NA	NA	227	Seed	1	NA	NA	NA	NA	NA	NA	NA	NA	NA	NA	NA	NA	NA	NA	NA	NA	NA	NA	NA	NA	NA	NA	NA	NA	NA
Evolinc_SR_tID_00024483	Evolinc_SR_gID_023434	2	809163	809816	Short read Evolinc	yes	AT2G02830	-291	AT2G02835	10621	NA	Homolog	Node4	NA	NA	NA	NA	NA	yes	654	Female_flower	0.981137	NA	NA	NA	NA	NA	NA	NA	NA	NA	NA	NA	NA	NA	NA	NA	NA	NA	NA	NA	NA	NA	NA	NA	NA	NA
AT2G04335.1	AT2G04335	2	810371	810988	Araport lincRNA (Ara_lncRNA)	yes	AT2G02830	-1499	AT2G02835	9449	NA	Homolog	Node1	NA	NA	NA	NA	NA	yes	618	NA	NA	NA	NA	NA	NA	NA	NA	NA	NA	NA	NA	NA	NA	NA	NA	NA	NA	NA	NA	NA	NA	NA	NA	NA	NA	NA
Evolinc_SR_tID_00024485	Evolinc_SR_gID_023436	2	812772	813669	Short read Evolinc	yes	AT2G02830	-3900	AT2G02835	6768	NA	Homolog	Node4	NA	NA	NA	NA	NA	NA	898	Stem	0.998089	NA	NA	NA	NA	NA	NA	NA	NA	NA	NA	NA	NA	NA	NA	NA	NA	NA	NA	NA	NA	NA	NA	NA	NA	NA
Evolinc_SR_tID_00018325	Evolinc_SR_gID_017559	2	813515	813913	Short read Evolinc	No	AT2G02830	-4643	AT2G02835	6524	NA	Homolog	Node4	NA	NA	NA	NA	NA	NA	399	Stem	1	NA	NA	NA	NA	NA	NA	NA	NA	NA	NA	NA	NA	NA	NA	NA	NA	NA	NA	NA	NA	NA	NA	NA	NA	NA
Evolinc_SR_tID_00024486	Evolinc_SR_gID_023437	2	814012	814346	Short read Evolinc	No	AT2G02830	-5140	AT2G02835	6091	NA	Homolog	Node4	NA	NA	NA	NA	NA	NA	335	NA	NA	NA	NA	NA	NA	NA	NA	NA	NA	NA	NA	NA	NA	NA	NA	NA	NA	NA	NA	NA	NA	NA	NA	NA	NA	NA
Evolinc_SR_tID_00024487	Evolinc_SR_gID_023438	2	815040	815791	Short read Evolinc	yes	AT2G02830	-6168	AT2G02835	4646	NA	Homolog	Node5	NA	NA	NA	NA	NA	NA	752	NA	NA	NA	NA	NA	NA	NA	NA	NA	NA	NA	NA	NA	NA	NA	NA	NA	NA	NA	NA	NA	NA	NA	NA	NA	NA	NA
Evolinc_SR_tID_00024488	Evolinc_SR_gID_023439	2	815867	816079	Short read Evolinc	No	AT2G02830	-6995	AT2G02835	4358	NA	Species_specific	Node0	NA	NA	NA	NA	NA	NA	213	Female_flower	1	NA	NA	NA	NA	NA	NA	NA	NA	NA	NA	NA	NA	NA	NA	NA	NA	NA	NA	NA	NA	NA	NA	NA	NA	NA
AT2G04345.1	AT2G04345	2	818836	819273	Araport lincRNA (Ara_lncRNA)	yes	AT2G02830	-9964	AT2G02835	1164	NA	Species_specific	Node0	NA	NA	PIPseq	yes	NA	NA	438	Female_flower	0.937585	NA	NA	NA	NA	NA	NA	NA	NA	NA	NA	NA	NA	NA	NA	NA	NA	NA	NA	NA	NA	NA	NA	NA	NA	NA
AT2G04355.1	AT2G04355	2	818928	819240	Poor support Araport lincRNA	yes	AT2G02830	-10056	AT2G02835	1197	NA	Species_specific	Node0	NA	NA	PIPseq	NA	NA	NA	313	Flower	0.994116	NA	NA	NA	NA	NA	NA	NA	NA	NA	NA	NA	NA	NA	NA	NA	NA	NA	NA	NA	NA	NA	NA	NA	NA	NA
AT2G04365.1	AT2G04365	2	823453	824086	Araport lincRNA (Ara_lncRNA)	yes	AT2G02840	-595	AT2G02850	2213	NA	Species_specific	Node0	NA	NA	NA	NA	yes	NA	540	Female_flower	0.969631	NA	NA	NA	NA	NA	NA	NA	NA	NA	NA	NA	NA	AT2G02840	AT2G02850	-595	2213	0.712125	0.0879329	AT2G02840	0.712125	1000	NA	NA	yes	NA
Evolinc_SR_tID_00024494	Evolinc_SR_gID_023444	2	833247	833515	Short read Evolinc	No	AT2G02860	-628	AT2G02870	4286	NA	Homolog	Node2	NA	NA	NA	NA	NA	NA	269	NA	NA	NA	NA	NA	NA	NA	NA	NA	NA	NA	NA	NA	NA	NA	NA	NA	NA	NA	NA	NA	NA	NA	NA	NA	NA	NA
Evolinc_SR_tID_00018329	Evolinc_SR_gID_017563	2	833818	834019	Short read Evolinc	yes	AT2G02860	-1199	AT2G02870	3782	NA	Species_specific	Node0	NA	NA	NA	NA	NA	NA	202	NA	NA	NA	NA	NA	NA	NA	NA	NA	NA	NA	NA	NA	NA	NA	NA	NA	NA	NA	NA	NA	NA	NA	NA	NA	NA	NA
Evolinc_SR_tID_00024495	Evolinc_SR_gID_023445	2	834900	835359	Short read Evolinc	No	AT2G02860	-2281	AT2G02870	2442	NA	Homolog	Node1	Transcriptional_syntelog	Node2	NA	NA	NA	NA	460	Male_flower	0.958092	NA	NA	NA	NA	NA	NA	NA	NA	NA	NA	NA	NA	NA	NA	NA	NA	NA	NA	NA	NA	NA	NA	NA	NA	NA
Evolinc_SR_tID_00018330	Evolinc_SR_gID_017564	2	835388	835589	Short read Evolinc	No	AT2G02860	-2769	AT2G02870	2212	NA	Homolog	Node1	Transcriptional_syntelog	Node2	NA	NA	NA	yes	202	NA	NA	NA	NA	NA	NA	NA	NA	NA	NA	NA	NA	NA	NA	NA	NA	NA	NA	NA	NA	NA	NA	NA	NA	NA	NA	NA
Evolinc_SR_tID_00024498	Evolinc_SR_gID_023448	2	840575	841107	Short read Evolinc	yes	AT2G02870	-177	AT2G02880	139	NA	Species_specific	Node0	NA	NA	NA	NA	NA	NA	533	Leaf	0.997517	NA	NA	NA	NA	NA	NA	NA	NA	NA	NA	NA	NA	NA	NA	NA	NA	NA	NA	NA	NA	NA	NA	NA	NA	NA
AT2G04405.1	AT2G04405	2	849921	850780	Araport lincRNA (Ara_lncRNA)	yes	AT2G02910	-218	AT2G02930	376	NA	Known_Gene	Node4	NA	NA	PIPseq	yes	yes	NA	355	Male_flower	0.905355	NA	NA	NA	NA	NA	NA	NA	NA	NA	NA	NA	NA	NA	NA	NA	NA	NA	NA	NA	NA	NA	NA	NA	NA	NA
AT2G04435.1	AT2G04435	2	852856	853345	Araport lincRNA (Ara_lncRNA)	yes	AT2G02930	-535	AT2G02950	732	NA	Homolog	Node6	NA	NA	PIPseq	yes	yes	NA	490	Male_flower	0.892964	NA	NA	NA	NA	NA	NA	NA	NA	NA	NA	NA	NA	AT2G02930	AT2G02950	-535	732	0.18883	-0.125736	AT2G02890	0.510185	10000	NA	NA	NA	NA
Evolinc_SR_tID_00018336	Evolinc_SR_gID_017570	2	858418	858851	Short read Evolinc	No	AT2G02950	-1693	AT2G02955	590	NA	Species_specific	Node0	NA	NA	NA	NA	NA	NA	434	NA	NA	NA	NA	NA	NA	NA	NA	NA	NA	NA	NA	NA	NA	NA	NA	NA	NA	NA	NA	NA	NA	NA	NA	NA	NA	NA
Evolinc_SR_tID_00024507	Evolinc_SR_gID_023456	2	858962	859264	Short read Evolinc	No	AT2G02950	-2237	AT2G02955	177	NA	Species_specific	Node0	NA	NA	NA	NA	NA	NA	303	Seed	0.989562	NA	NA	NA	NA	NA	NA	NA	NA	NA	NA	NA	NA	NA	NA	NA	NA	NA	NA	NA	NA	NA	NA	NA	NA	NA
Evolinc_SR_tID_00024511	Evolinc_SR_gID_023460	2	877444	877643	Short read Evolinc	yes	AT2G03000	-237	AT2G03010	1604	NA	Species_specific	Node0	NA	NA	NA	NA	NA	yes	200	NA	NA	NA	NA	NA	NA	NA	NA	NA	NA	NA	NA	NA	NA	NA	NA	NA	NA	NA	NA	NA	NA	NA	NA	NA	NA	NA
Evolinc_SR_tID_00024512	Evolinc_SR_gID_023461	2	877719	877960	Short read Evolinc	yes	AT2G03000	-512	AT2G03010	1287	NA	Species_specific	Node0	NA	NA	NA	NA	NA	NA	242	Fruit	0.976753	NA	NA	NA	NA	NA	NA	NA	NA	NA	NA	NA	NA	NA	NA	NA	NA	NA	NA	NA	NA	NA	NA	NA	NA	NA
Evolinc_SR_tID_00018344	Evolinc_SR_gID_017578	2	878070	878295	Short read Evolinc	No	AT2G03000	-863	AT2G03010	952	NA	Species_specific	Node0	NA	NA	NA	NA	NA	NA	226	NA	NA	NA	NA	NA	NA	NA	NA	NA	NA	NA	NA	NA	NA	NA	NA	NA	NA	NA	NA	NA	NA	NA	NA	NA	NA	NA
Evolinc_SR_tID_00024513	Evolinc_SR_gID_023462	2	881558	881791	Short read Evolinc	yes	AT2G03010	-87	AT2G03020	854	NA	Known_Gene	Node2	NA	NA	NA	yes	yes	NA	234	Seed	0.505911	NA	NA	NA	NA	NA	NA	NA	NA	NA	NA	NA	NA	AT2G03010	AT2G03020	-87	854	0.693742	0.566179	AT2G03010	0.693742	200	NA	NA	yes	NA
Evolinc_SR_tID_00018345	Evolinc_SR_gID_017579	2	881992	882214	Short read Evolinc	yes	AT2G03010	-521	AT2G03020	431	NA	Known_Gene	Node2	NA	NA	NA	NA	yes	NA	223	Seed	0.744672	flower	12.6954	26.7125	NA	NA	NA	NA	NA	NA	NA	NA	NA	AT2G03010	AT2G03020	-521	431	0.754498	0.595146	AT2G03010	0.754498	1000	NA	NA	yes	NA
Evolinc_SR_tID_00018347	Evolinc_SR_gID_017581	2	885616	888940	Short read Evolinc	yes	AT2G03020	-1452	AT2G03030	824	NA	Homolog	Node2	NA	NA	NA	NA	NA	NA	1116	Male_flower	0.9456	NA	NA	NA	NA	NA	NA	NA	NA	NA	NA	NA	NA	NA	NA	NA	NA	NA	NA	NA	NA	NA	NA	NA	NA	NA
Evolinc_SR_tID_00024516	Evolinc_SR_gID_023465	2	889055	889273	Short read Evolinc	No	AT2G03020	-4891	AT2G03030	491	NA	Species_specific	Node0	NA	NA	NA	NA	NA	NA	219	NA	NA	NA	NA	NA	NA	NA	NA	NA	NA	NA	NA	NA	NA	NA	NA	NA	NA	NA	NA	NA	NA	NA	NA	NA	NA	NA
Evolinc_SR_tID_00024517	Evolinc_SR_gID_023466	2	891918	892466	Short read Evolinc	yes	AT2G03030	-1398	AT2G03040	200	NA	Species_specific	Node0	NA	NA	NA	NA	NA	NA	283	Flower	1	NA	NA	NA	NA	NA	NA	NA	NA	NA	NA	NA	NA	NA	NA	NA	NA	NA	NA	NA	NA	NA	NA	NA	NA	NA
Evolinc_SR_tID_00018350	Evolinc_SR_gID_017584	2	895524	895917	Short read Evolinc	yes	AT2G03040	-1936	AT2G03050	3773	NA	Homolog	Node2	NA	NA	NA	NA	NA	NA	394	Male_flower	0.99329	NA	NA	NA	NA	NA	NA	NA	NA	NA	NA	NA	NA	NA	NA	NA	NA	NA	NA	NA	NA	NA	NA	NA	NA	NA
Evolinc_SR_tID_00018351	Evolinc_SR_gID_017585	2	898637	899584	Short read Evolinc	yes	AT2G03040	-5049	AT2G03050	106	NA	Known_lincRNA	Node2	NA	NA	NA	NA	NA	NA	948	Male_flower	0.969956	NA	NA	NA	NA	NA	NA	NA	NA	NA	NA	NA	NA	NA	NA	NA	NA	NA	NA	NA	NA	NA	NA	NA	NA	NA
Evolinc_SR_tID_00024521	Evolinc_SR_gID_023470	2	904332	905260	Short read Evolinc	yes	AT2G03060	-183	AT2G03070	253	NA	Homolog	Node1	Transcriptional_syntelog	Node4	NA	NA	NA	NA	929	NA	NA	NA	NA	NA	NA	NA	NA	NA	NA	NA	NA	NA	NA	NA	NA	NA	NA	NA	NA	NA	NA	NA	NA	NA	NA	NA
Evolinc_SR_tID_00018355	Evolinc_SR_gID_017589	2	916510	916780	Short read Evolinc	yes	AT2G03080	-2461	AT2G03090	26	NA	Species_specific	Node0	NA	NA	NA	NA	NA	NA	271	Male_flower	0.96552	NA	NA	NA	NA	NA	NA	NA	NA	NA	NA	NA	NA	NA	NA	NA	NA	NA	NA	NA	NA	NA	NA	NA	NA	NA
Evolinc_SR_tID_00018356	Evolinc_SR_gID_017590	2	918879	919154	Short read Evolinc	No	AT2G03090	-208	AT2G03100	7655	NA	Homolog	Node1	NA	NA	NA	NA	NA	NA	276	NA	NA	NA	NA	NA	NA	NA	NA	NA	NA	NA	NA	NA	NA	NA	NA	NA	NA	NA	NA	NA	NA	NA	NA	NA	NA	NA
Evolinc_SR_tID_00018357	Evolinc_SR_gID_017591	2	920178	920566	Short read Evolinc	yes	AT2G03090	-1507	AT2G03100	6243	NA	Known_lincRNA	Node4	NA	NA	NA	NA	NA	NA	389	NA	NA	NA	NA	NA	NA	NA	NA	NA	NA	NA	NA	NA	NA	NA	NA	NA	NA	NA	NA	NA	NA	NA	NA	NA	NA	NA
Evolinc_SR_tID_00018358	Evolinc_SR_gID_017592	2	920843	921106	Short read Evolinc	yes	AT2G03090	-2172	AT2G03100	5703	NA	Known_lincRNA	Node4	NA	NA	NA	NA	NA	yes	264	NA	NA	NA	NA	NA	NA	NA	NA	NA	NA	NA	NA	NA	NA	NA	NA	NA	NA	NA	NA	NA	NA	NA	NA	NA	NA	NA
Evolinc_SR_tID_00024525	Evolinc_SR_gID_023474	2	921761	921971	Short read Evolinc	No	AT2G03090	-3090	AT2G03100	4838	NA	Species_specific	Node0	NA	NA	NA	NA	NA	NA	211	NA	NA	NA	NA	NA	NA	NA	NA	NA	NA	NA	NA	NA	NA	NA	NA	NA	NA	NA	NA	NA	NA	NA	NA	NA	NA	NA
Evolinc_SR_tID_00024526	Evolinc_SR_gID_023475	2	922669	922890	Short read Evolinc	No	AT2G03090	-3998	AT2G03100	3919	NA	Homolog	Node1	NA	NA	NA	NA	NA	NA	222	NA	NA	NA	NA	NA	NA	NA	NA	NA	NA	NA	NA	NA	NA	NA	NA	NA	NA	NA	NA	NA	NA	NA	NA	NA	NA	NA
Evolinc_SR_tID_00024527	Evolinc_SR_gID_023476	2	923764	924043	Short read Evolinc	No	AT2G03090	-5093	AT2G03100	2766	NA	Homolog	Node1	NA	NA	NA	NA	NA	NA	280	NA	NA	NA	NA	NA	NA	NA	NA	NA	NA	NA	NA	NA	NA	NA	NA	NA	NA	NA	NA	NA	NA	NA	NA	NA	NA	NA
Evolinc_SR_tID_00024528	Evolinc_SR_gID_023477	2	924372	924652	Short read Evolinc	No	AT2G03090	-5701	AT2G03100	2157	NA	Species_specific	Node0	NA	NA	NA	NA	NA	yes	281	Male_flower	1	NA	NA	NA	NA	NA	NA	NA	NA	NA	NA	NA	NA	NA	NA	NA	NA	NA	NA	NA	NA	NA	NA	NA	NA	NA
AT2G04475.1	AT2G04475	2	925311	925759	Araport lincRNA NTR	yes	AT2G03090	-6640	AT2G03100	1050	ND	ND	ND	ND	ND	ND	ND	ND	ND	ND	ND	ND	ND	ND	ND	ND	ND	ND	ND	ND	ND	ND	ND	ND	ND	ND	ND	ND	ND	ND	ND	ND	ND	ND	ND	ND	ND
Evolinc_SR_tID_00024536	Evolinc_SR_gID_023483	2	941135	941697	Short read Evolinc	yes	AT2G03130	-59	AT2G03140	132	NA	Species_specific	Node0	NA	NA	NA	NA	NA	NA	563	Stem	0.915758	NA	NA	NA	NA	NA	NA	NA	NA	NA	NA	NA	NA	NA	NA	NA	NA	NA	NA	NA	NA	NA	NA	NA	NA	NA
Evolinc_SR_tID_00024540	Evolinc_SR_gID_023485	2	960293	960546	Short read Evolinc	No	AT2G03160	-46	AT2G03170	762	NA	Species_specific	Node0	NA	NA	NA	NA	NA	NA	254	Male_flower	0.979666	NA	NA	NA	NA	NA	NA	NA	NA	NA	NA	NA	NA	NA	NA	NA	NA	NA	NA	NA	NA	NA	NA	NA	NA	NA
Evolinc_SR_tID_00024541	Evolinc_SR_gID_023486	2	961058	961292	Short read Evolinc	yes	AT2G03160	-811	AT2G03170	16	NA	Species_specific	Node0	NA	NA	NA	yes	NA	NA	235	Male_flower	0.966762	NA	NA	NA	NA	NA	NA	NA	NA	NA	NA	NA	NA	NA	NA	NA	NA	NA	NA	NA	NA	NA	NA	NA	yes	NA
Evolinc_SR_tID_00024542	Evolinc_SR_gID_023487	2	961785	962391	Short read Evolinc	yes	AT2G03170	-14	AT2G03180	373	NA	Homolog	Node1	Transcriptional_syntelog	Node2	NA	yes	NA	NA	607	Male_flower	0.973275	NA	NA	NA	NA	NA	NA	NA	NA	NA	NA	NA	NA	NA	NA	NA	NA	NA	NA	NA	NA	NA	NA	NA	NA	NA
Evolinc_SR_tID_00018380	Evolinc_SR_gID_017613	2	965515	965731	Short read Evolinc	No	AT2G03190	-614	AT2G03200	659	NA	Homolog	Node1	Transcriptional_syntelog	Node2	NA	NA	NA	NA	217	NA	NA	NA	NA	NA	NA	NA	NA	NA	NA	NA	NA	NA	NA	NA	NA	NA	NA	NA	NA	NA	NA	NA	NA	NA	NA	NA
AT2G04505.1	AT2G04505	2	977654	977901	Araport lincRNA (Ara_lncRNA)	yes	AT2G03240	-123	AT2G03250	4033	NA	Homolog	Node1	NA	NA	NA	yes	NA	NA	248	Male_flower	0.902704	NA	NA	NA	NA	NA	NA	NA	NA	NA	NA	NA	NA	NA	NA	NA	NA	NA	NA	NA	NA	NA	NA	NA	NA	NA
Evolinc_SR_tID_00018382	Evolinc_SR_gID_017615	2	978665	979003	Short read Evolinc	No	AT2G03240	-1134	AT2G03250	2931	NA	Homolog	Node1	NA	NA	NA	NA	NA	NA	339	NA	NA	NA	NA	NA	NA	NA	NA	NA	NA	NA	NA	NA	NA	NA	NA	NA	NA	NA	NA	NA	NA	NA	NA	NA	NA	NA
Evolinc_SR_tID_00018383	Evolinc_SR_gID_017616	2	979333	979740	Short read Evolinc	No	AT2G03240	-1802	AT2G03250	2194	NA	Homolog	Node1	NA	NA	NA	NA	NA	yes	408	Male_flower	0.980009	NA	NA	NA	NA	NA	NA	NA	NA	NA	NA	NA	NA	NA	NA	NA	NA	NA	NA	NA	NA	NA	NA	NA	NA	NA
Evolinc_SR_tID_00024547	Evolinc_SR_gID_023492	2	980817	981052	Short read Evolinc	No	AT2G03240	-3286	AT2G03250	882	NA	Species_specific	Node0	NA	NA	NA	NA	NA	NA	236	Flower	1	NA	NA	NA	NA	NA	NA	NA	NA	NA	NA	NA	NA	NA	NA	NA	NA	NA	NA	NA	NA	NA	NA	NA	NA	NA
Evolinc_SR_tID_00018385	Evolinc_SR_gID_017618	2	986779	987067	Short read Evolinc	No	AT2G03250	-23	AT2G03260	867	NA	Species_specific	Node0	NA	NA	NA	NA	NA	NA	289	Male_flower	0.994446	NA	NA	NA	NA	NA	NA	NA	NA	NA	NA	NA	NA	NA	NA	NA	NA	NA	NA	NA	NA	NA	NA	NA	NA	NA
Evolinc_SR_tID_00024550	Evolinc_SR_gID_023495	2	992717	993255	Short read Evolinc	yes	AT2G03260	-385	AT2G03270	493	NA	Homolog	Node1	NA	NA	NA	NA	NA	NA	539	NA	NA	NA	NA	NA	NA	NA	NA	NA	NA	NA	NA	NA	NA	NA	NA	NA	NA	NA	NA	NA	NA	NA	NA	NA	NA	NA
Evolinc_SR_tID_00018389	Evolinc_SR_gID_017622	2	1004292	1004954	Short read Evolinc	yes	AT2G03300	-70	AT2G03310	1302	NA	Homolog	Node1	Transcriptional_syntelog	Node4	NA	NA	NA	NA	663	NA	NA	NA	NA	NA	NA	NA	NA	NA	NA	NA	NA	NA	NA	NA	NA	NA	NA	NA	NA	NA	NA	NA	NA	NA	NA	NA
Evolinc_SR_tID_00018390	Evolinc_SR_gID_017623	2	1005402	1005629	Short read Evolinc	No	AT2G03300	-1180	AT2G03310	627	NA	Homolog	Node1	Transcriptional_syntelog	Node4	NA	NA	NA	NA	228	NA	NA	NA	NA	NA	NA	NA	NA	NA	NA	NA	NA	NA	NA	NA	NA	NA	NA	NA	NA	NA	NA	NA	NA	NA	NA	NA
Evolinc_SR_tID_00018391	Evolinc_SR_gID_017624	2	1005720	1006154	Short read Evolinc	yes	AT2G03300	-1498	AT2G03310	102	NA	Homolog	Node1	Transcriptional_syntelog	Node4	NA	NA	yes	NA	435	Stem	0.987665	NA	NA	NA	NA	NA	NA	NA	NA	NA	NA	NA	NA	AT2G03310	NA	102	NA	-0.182058	NA	NA	NA	NA	NA	NA	NA	NA
Evolinc_SR_tID_00018394	Evolinc_SR_gID_017627	2	1018928	1019439	Short read Evolinc	yes	AT2G03340	-1706	AT2G03350	96	NA	Species_specific	Node0	NA	NA	NA	NA	NA	NA	512	NA	NA	NA	NA	NA	NA	NA	NA	NA	NA	NA	NA	NA	NA	NA	NA	NA	NA	NA	NA	NA	NA	NA	NA	NA	NA	NA
Evolinc_SR_tID_00018395	Evolinc_SR_gID_017628	2	1021383	1021890	Short read Evolinc	yes	AT2G03350	-197	AT2G03360	300	NA	Species_specific	Node0	NA	NA	NA	NA	NA	NA	508	Male_flower	0.991295	NA	NA	NA	NA	NA	NA	NA	NA	NA	NA	NA	NA	NA	NA	NA	NA	NA	NA	NA	NA	NA	NA	NA	NA	NA
Evolinc_SR_tID_00018396	Evolinc_SR_gID_017629	2	1027211	1027572	Short read Evolinc	No	AT2G03370	-79	AT2G03380	656	NA	Species_specific	Node0	NA	NA	NA	NA	NA	NA	362	Seed	1	NA	NA	NA	NA	NA	NA	NA	NA	NA	NA	NA	NA	NA	NA	NA	NA	NA	NA	NA	NA	NA	NA	NA	NA	NA
Evolinc_SR_tID_00024561	Evolinc_SR_gID_023506	2	1040271	1040510	Short read Evolinc	yes	AT2G03440	-87	AT2G03450	878	NA	Species_specific	Node0	NA	NA	NA	NA	NA	NA	240	Fruit	0.958715	NA	NA	NA	NA	NA	NA	NA	NA	NA	NA	NA	NA	NA	NA	NA	NA	NA	NA	NA	NA	NA	NA	NA	NA	NA
Evolinc_SR_tID_00018403	Evolinc_SR_gID_017636	2	1055065	1055398	Short read Evolinc	yes	AT2G03480	-452	AT2G03500	4147	NA	Known_lincRNA	Node4	NA	NA	NA	NA	NA	NA	334	Male_flower	1	NA	NA	NA	NA	NA	NA	NA	NA	NA	NA	NA	NA	NA	NA	NA	NA	NA	NA	NA	NA	NA	NA	NA	NA	NA
Evolinc_SR_tID_00018404	Evolinc_SR_gID_017637	2	1056465	1057068	Short read Evolinc	yes	AT2G03480	-1852	AT2G03500	2477	NA	Homolog	Node1	NA	NA	NA	NA	NA	NA	604	NA	NA	NA	NA	NA	NA	NA	NA	NA	NA	NA	NA	NA	NA	NA	NA	NA	NA	NA	NA	NA	NA	NA	NA	NA	NA	NA
Evolinc_SR_tID_00024566	Evolinc_SR_gID_023511	2	1058103	1058459	Short read Evolinc	yes	AT2G03480	-3490	AT2G03500	1086	NA	Known_lincRNA	Node4	NA	NA	NA	NA	NA	NA	357	Stem	1	NA	NA	NA	NA	NA	NA	NA	NA	NA	NA	NA	NA	NA	NA	NA	NA	NA	NA	NA	NA	NA	NA	NA	NA	NA
Evolinc_SR_tID_00024569	Evolinc_SR_gID_023514	2	1069234	1069485	Short read Evolinc	yes	AT2G03510	-48	AT2G03520	6	NA	Homolog	Node2	Transcriptional_syntelog	Node4	NA	NA	NA	NA	252	Male_flower	0.927258	flower.1	3.83492	23.0095	NA	NA	NA	NA	NA	NA	NA	NA	NA	NA	NA	NA	NA	NA	NA	NA	NA	NA	NA	NA	NA	NA
Evolinc_SR_tID_00024577	Evolinc_SR_gID_023522	2	1107156	1107380	Short read Evolinc	yes	AT2G03640	-251	AT2G03650	1857	NA	Species_specific	Node0	NA	NA	NA	NA	NA	NA	225	NA	NA	NA	NA	NA	NA	NA	NA	NA	NA	NA	NA	NA	NA	NA	NA	NA	NA	NA	NA	NA	NA	NA	NA	NA	NA	NA
Evolinc_SR_tID_00018423	Evolinc_SR_gID_017656	2	1127618	1127988	Short read Evolinc	yes	AT2G03690	-4351	AT2G03710	1241	NA	Homolog	Node5	NA	NA	NA	NA	NA	NA	371	NA	NA	NA	NA	NA	NA	NA	NA	NA	NA	NA	NA	NA	NA	NA	NA	NA	NA	NA	NA	NA	NA	NA	NA	NA	NA	NA
Evolinc_SR_tID_00018425	Evolinc_SR_gID_017658	2	1128720	1129092	Short read Evolinc	yes	AT2G03690	-5453	AT2G03710	137	NA	Known_lincRNA	Node4	NA	NA	NA	NA	NA	NA	373	Stem	1	NA	NA	NA	NA	NA	NA	NA	NA	NA	NA	NA	NA	NA	NA	NA	NA	NA	NA	NA	NA	NA	NA	NA	NA	NA
AT2G04565.1	AT2G04565	2	1133545	1133840	Araport lincRNA (Ara_lncRNA)	yes	AT2G03720	-166	AT2G03730	3732	NA	Homolog	Node1	Transcriptional_syntelog	Node4	NA	NA	NA	NA	296	Seed	0.937523	NA	NA	NA	NA	NA	NA	NA	NA	NA	NA	NA	NA	NA	NA	NA	NA	NA	NA	NA	NA	NA	NA	NA	NA	NA
AT2G04575.1	AT2G04575	2	1133581	1133840	Poor support Araport lincRNA	yes	AT2G03720	-202	AT2G03730	3732	NA	Homolog	Node1	NA	NA	NA	NA	NA	NA	260	Fruit	1	NA	NA	NA	NA	NA	NA	NA	NA	NA	NA	NA	NA	NA	NA	NA	NA	NA	NA	NA	NA	NA	NA	NA	NA	NA
Evolinc_SR_tID_00018428	Evolinc_SR_gID_017661	2	1134348	1134552	Short read Evolinc	yes	AT2G03720	-969	AT2G03730	3020	NA	Species_specific	Node0	NA	NA	NA	NA	NA	NA	205	NA	NA	NA	NA	NA	NA	NA	NA	NA	NA	NA	NA	NA	NA	NA	NA	NA	NA	NA	NA	NA	NA	NA	NA	NA	NA	NA
Evolinc_SR_tID_00024587	Evolinc_SR_gID_023532	2	1134775	1135530	Short read Evolinc	yes	AT2G03720	-1396	AT2G03730	2042	NA	Homolog	Node1	Transcriptional_syntelog	Node4	NA	NA	NA	NA	756	NA	NA	NA	NA	NA	NA	NA	NA	NA	NA	NA	NA	NA	NA	AT2G03720	AT2G03730	-1396	2042	-0.101961	0.0172333	AT2G03710	0.706728	5000	NA	NA	NA	NA
Evolinc_SR_tID_00018430	Evolinc_SR_gID_017663	2	1135730	1136547	Short read Evolinc	yes	AT2G03720	-2351	AT2G03730	1025	NA	Homolog	Node2	Transcriptional_syntelog	Node4	NA	yes	yes	NA	818	Seed	0.821815	flower.1	0.11139	0.66834	NA	NA	NA	NA	NA	NA	NA	NA	NA	AT2G03720	AT2G03730	-2351	1025	0.297073	0.469082	NA	NA	NA	NA	NA	NA	NA
Evolinc_SR_tID_00024592	Evolinc_SR_gID_023537	2	1144213	1145778	Short read Evolinc	No	AT2G03740	-225	AT2G03750	1996	NA	Homolog	Node2	NA	NA	NA	yes	NA	NA	1566	Male_flower	0.982014	NA	NA	NA	NA	NA	NA	NA	NA	NA	NA	NA	NA	AT2G03740	AT2G03750	-225	1996	0.273825	0.178536	NA	NA	NA	NA	NA	NA	NA
Evolinc_SR_tID_00018435	Evolinc_SR_gID_017668	2	1146644	1147368	Short read Evolinc	yes	AT2G03740	-2656	AT2G03750	406	NA	Homolog	Node2	NA	NA	NA	NA	NA	yes	725	Leaf	0.974165	NA	NA	NA	NA	NA	NA	NA	NA	NA	NA	NA	NA	AT2G03740	AT2G03750	-2656	406	0.828137	0.170929	AT2G03780	-0.829632	10000	NA	NA	NA	NA
Evolinc_SR_tID_00018436	Evolinc_SR_gID_017669	2	1147430	1147718	Short read Evolinc	No	AT2G03740	-3442	AT2G03750	56	NA	Species_specific	Node0	NA	NA	NA	NA	NA	NA	289	Fruit	0.963222	NA	NA	NA	NA	NA	NA	NA	NA	NA	NA	NA	NA	AT2G03740	AT2G03750	-3442	56	0.414299	0.389658	NA	NA	NA	NA	NA	NA	NA
Evolinc_SR_tID_00018440	Evolinc_SR_gID_017673	2	1168799	1169177	Short read Evolinc	No	AT2G03822	-426	AT2G03830	1959	NA	Homolog	Node1	NA	NA	NA	NA	NA	NA	379	NA	NA	NA	NA	NA	NA	NA	NA	NA	NA	NA	NA	NA	NA	NA	NA	NA	NA	NA	NA	NA	NA	NA	NA	NA	NA	NA
Evolinc_SR_tID_00024601	Evolinc_SR_gID_023546	2	1169436	1170425	Short read Evolinc	yes	AT2G03822	-1063	AT2G03830	711	NA	Homolog	Node4	NA	NA	NA	NA	NA	NA	990	NA	NA	NA	NA	NA	NA	NA	NA	NA	NA	NA	NA	NA	NA	NA	NA	NA	NA	NA	NA	NA	NA	NA	NA	NA	NA	yes
Evolinc_SR_tID_00024602	Evolinc_SR_gID_023547	2	1170665	1170886	Short read Evolinc	No	AT2G03822	-2292	AT2G03830	250	NA	Homolog	Node4	NA	NA	NA	NA	NA	NA	222	NA	NA	NA	NA	NA	NA	NA	NA	NA	NA	NA	NA	NA	NA	NA	NA	NA	NA	NA	NA	NA	NA	NA	NA	NA	NA	NA
Evolinc_SR_tID_00024604	Evolinc_SR_gID_023549	2	1179714	1179917	Short read Evolinc	No	AT2G03860	-2077	AT2G03870	54	NA	Homolog	Node1	Transcriptional_syntelog	Node4	NA	NA	NA	NA	204	NA	NA	NA	NA	NA	NA	NA	NA	NA	NA	NA	NA	NA	NA	NA	NA	NA	NA	NA	NA	NA	NA	NA	NA	NA	NA	NA
Evolinc_SR_tID_00024605	Evolinc_SR_gID_023550	2	1184532	1184768	Short read Evolinc	No	AT2G03880	-829	AT2G03890	690	NA	Homolog	Node2	NA	NA	NA	NA	NA	NA	237	Male_flower	0.989814	NA	NA	NA	NA	NA	NA	NA	NA	NA	NA	NA	NA	NA	NA	NA	NA	NA	NA	NA	NA	NA	NA	NA	NA	NA
Evolinc_SR_tID_00018448	Evolinc_SR_gID_017681	2	1185130	1185331	Short read Evolinc	No	AT2G03880	-1427	AT2G03890	127	NA	Species_specific	Node0	NA	NA	NA	NA	NA	NA	202	Female_flower	1	NA	NA	NA	NA	NA	NA	NA	NA	NA	NA	NA	NA	NA	NA	NA	NA	NA	NA	NA	NA	NA	NA	NA	NA	NA
AT2G04595.1	AT2G04595	2	1191263	1191545	Araport lincRNA (Ara_lncRNA)	yes	AT2G03890	-2582	AT2G03913	6295	NA	Species_specific	Node0	NA	NA	NA	NA	NA	NA	283	Male_flower	0.997137	NA	NA	NA	NA	NA	NA	NA	NA	NA	NA	NA	NA	NA	NA	NA	NA	NA	NA	NA	NA	NA	NA	NA	NA	NA
Evolinc_SR_tID_00018456	Evolinc_SR_gID_017689	2	1197239	1197496	Short read Evolinc	No	AT2G03890	-8558	AT2G03913	344	NA	Species_specific	Node0	NA	NA	NA	NA	NA	NA	258	NA	NA	NA	NA	NA	NA	NA	NA	NA	NA	NA	NA	NA	NA	NA	NA	NA	NA	NA	NA	NA	NA	NA	NA	NA	NA	NA
Evolinc_SR_tID_00018464	Evolinc_SR_gID_017695	2	1215505	1215821	Short read Evolinc	No	AT2G03931	-662	AT2G03933	1710	NA	Species_specific	Node0	NA	NA	NA	NA	NA	NA	317	Seed	1	NA	NA	NA	NA	NA	NA	NA	NA	NA	NA	NA	NA	NA	NA	NA	NA	NA	NA	NA	NA	NA	NA	NA	NA	NA
AT2G04605.1	AT2G04605	2	1218633	1219011	Araport lincRNA (Ara_lncRNA)	yes	AT2G03933	-590	AT2G03936	2100	NA	Species_specific	Node0	NA	NA	NA	NA	NA	NA	379	Seed	0.965463	NA	NA	NA	NA	NA	NA	NA	NA	NA	NA	NA	NA	NA	NA	NA	NA	NA	NA	NA	NA	NA	NA	NA	NA	NA
Evolinc_SR_tID_00024625	Evolinc_SR_gID_023566	2	1221699	1222395	Short read Evolinc	yes	AT2G03936	-177	AT2G03937	1954	NA	Species_specific	Node0	NA	NA	NA	NA	NA	NA	697	Seed	0.921721	NA	NA	NA	NA	NA	NA	NA	NA	NA	NA	NA	NA	NA	NA	NA	NA	NA	NA	NA	NA	NA	NA	NA	NA	NA
Evolinc_SR_tID_00018469	Evolinc_SR_gID_017700	2	1228511	1228779	Short read Evolinc	No	AT2G03937	-3661	AT2G03940	509	NA	Species_specific	Node0	NA	NA	NA	NA	NA	NA	269	Seed	0.98619	NA	NA	NA	NA	NA	NA	NA	NA	NA	NA	NA	NA	NA	NA	NA	NA	NA	NA	NA	NA	NA	NA	NA	NA	NA
Evolinc_SR_tID_00024631	Evolinc_SR_gID_023571	2	1235054	1236113	Short read Evolinc	yes	AT2G03950	-1869	AT2G03955	2517	NA	Homolog	Node3	NA	NA	NA	yes	NA	NA	1060	Seed	0.87676	NA	NA	NA	NA	NA	NA	NA	NA	NA	NA	NA	NA	NA	NA	NA	NA	NA	NA	NA	NA	NA	NA	NA	NA	NA
Evolinc_SR_tID_00024632	Evolinc_SR_gID_023572	2	1236627	1236844	Short read Evolinc	No	AT2G03950	-3442	AT2G03955	1786	NA	Species_specific	Node0	NA	NA	NA	NA	NA	NA	218	NA	NA	NA	NA	NA	NA	NA	NA	NA	NA	NA	NA	NA	NA	NA	NA	NA	NA	NA	NA	NA	NA	NA	NA	NA	NA	NA
AT2G04615.1	AT2G04615	2	1237097	1238033	Araport lincRNA (Ara_lncRNA)	yes	AT2G03950	-3912	AT2G03955	597	NA	Homolog	Node3	NA	NA	NA	yes	NA	NA	760	Seed	0.89984	NA	NA	NA	NA	NA	NA	NA	NA	NA	NA	NA	NA	NA	NA	NA	NA	NA	NA	NA	NA	NA	NA	NA	NA	NA
AT2G04635.1	AT2G04635	2	1237239	1237523	Poor support Araport lincRNA	yes	AT2G03950	-4054	AT2G03955	1107	NA	Known_Gene	Node2	NA	NA	NA	NA	NA	NA	285	Flower	1	NA	NA	NA	NA	NA	NA	NA	NA	NA	NA	NA	NA	NA	NA	NA	NA	NA	NA	NA	NA	NA	NA	NA	NA	NA
Evolinc_SR_tID_00024634	Evolinc_SR_gID_023574	2	1238352	1238554	Short read Evolinc	yes	AT2G03950	-5167	AT2G03955	76	NA	Species_specific	Node0	NA	NA	NA	NA	NA	NA	203	NA	NA	NA	NA	NA	NA	NA	NA	NA	NA	NA	NA	NA	NA	NA	NA	NA	NA	NA	NA	NA	NA	NA	NA	NA	NA	NA
AT2G04645.1	AT2G04645	2	1249423	1249974	Araport lincRNA (Ara_lncRNA)	yes	AT2G03955	-10260	AT2G03965	1536	NA	Known_Gene	Node1	NA	NA	NA	yes	NA	NA	552	Seed	0.812253	NA	NA	NA	AT2G03955	NA	-10260	NA	0.960563	NA	NA	NA	NA	NA	NA	NA	NA	NA	NA	NA	NA	NA	NA	NA	yes	NA
Evolinc_SR_tID_00018479	Evolinc_SR_gID_017710	2	1254573	1255184	Short read Evolinc	yes	AT2G03970	-95	AT2G03980	3874	NA	Known_Gene	Node4	NA	NA	NA	NA	NA	NA	612	Male_flower	0.978143	NA	NA	NA	NA	NA	NA	NA	NA	NA	NA	NA	NA	NA	NA	NA	NA	NA	NA	NA	NA	NA	NA	NA	NA	NA
AT2G00360.2	AT2G00360	2	1264198	1264784	Araport lincRNA NTR	yes	AT2G03980	-1458	AT2G03990	334	ND	ND	ND	ND	ND	ND	ND	ND	ND	ND	ND	ND	ND	ND	ND	ND	ND	ND	ND	ND	ND	ND	ND	ND	ND	ND	ND	ND	ND	ND	ND	ND	ND	ND	ND	ND	ND
AT2G00360.1	AT2G00360	2	1264243	1264784	Araport lincRNA NTR	yes	AT2G03980	-1503	AT2G03990	334	ND	ND	ND	ND	ND	ND	ND	ND	ND	ND	ND	ND	ND	ND	ND	ND	ND	ND	ND	ND	ND	ND	ND	ND	ND	ND	ND	ND	ND	ND	ND	ND	ND	ND	ND	ND	ND
Evolinc_SR_tID_00024647	Evolinc_SR_gID_023586	2	1272345	1272999	Short read Evolinc	yes	AT2G04010	-1188	AT2G04020	1428	NA	Species_specific	Node0	NA	NA	NA	NA	NA	NA	655	Seed	0.981629	NA	NA	NA	NA	NA	NA	NA	NA	NA	NA	NA	NA	NA	NA	NA	NA	NA	NA	NA	NA	NA	NA	NA	NA	NA
Evolinc_SR_tID_00018486	Evolinc_SR_gID_017717	2	1273700	1273907	Short read Evolinc	yes	AT2G04010	-2543	AT2G04020	520	NA	Species_specific	Node0	NA	NA	NA	NA	NA	NA	208	Flower	0.989466	NA	NA	NA	NA	NA	NA	NA	NA	NA	NA	NA	NA	NA	NA	NA	NA	NA	NA	NA	NA	NA	NA	NA	NA	NA
Evolinc_SR_tID_00018489	Evolinc_SR_gID_017720	2	1278854	1279092	Short read Evolinc	No	AT2G04025	-1093	AT2G04030	2662	NA	Homolog	Node1	NA	NA	NA	NA	NA	NA	239	NA	NA	NA	NA	NA	NA	NA	NA	NA	NA	NA	NA	NA	NA	NA	NA	NA	NA	NA	NA	NA	NA	NA	NA	NA	NA	NA
Evolinc_SR_tID_00024650	Evolinc_SR_gID_023589	2	1279511	1280121	Short read Evolinc	yes	AT2G04025	-1750	AT2G04030	1633	NA	Homolog	Node1	NA	NA	NA	NA	NA	NA	611	Fruit	1	NA	NA	NA	NA	NA	NA	NA	NA	NA	NA	NA	NA	NA	NA	NA	NA	NA	NA	NA	NA	NA	NA	NA	NA	NA
AT2G04665.1	AT2G04665	2	1287911	1288333	Araport lincRNA (Ara_lncRNA)	yes	AT2G04030	-1767	AT2G04032	1499	NA	Homolog	Node1	NA	NA	NA	NA	NA	NA	335	NA	NA	NA	NA	NA	NA	NA	NA	NA	NA	NA	NA	NA	NA	NA	NA	NA	NA	NA	NA	NA	NA	NA	NA	NA	NA	NA
AT2G04685.1	AT2G04685	2	1288310	1288514	Araport lincRNA (Ara_lncRNA)	yes	AT2G04030	-2166	AT2G04032	1318	NA	Species_specific	Node0	NA	NA	NA	NA	NA	NA	205	Seed	1	NA	NA	NA	NA	NA	NA	NA	NA	NA	NA	NA	NA	NA	NA	NA	NA	NA	NA	NA	NA	NA	NA	NA	NA	NA
Evolinc_SR_tID_00024654	Evolinc_SR_gID_023593	2	1295458	1295946	Short read Evolinc	No	AT2G04035	-925	AT2G04034	1100	NA	Homolog	Node1	NA	NA	NA	NA	NA	NA	489	NA	NA	NA	NA	NA	NA	NA	NA	NA	NA	NA	NA	NA	NA	NA	NA	NA	NA	NA	NA	NA	NA	NA	NA	NA	NA	NA
Evolinc_SR_tID_00018495	Evolinc_SR_gID_017726	2	1295823	1296611	Short read Evolinc	yes	AT2G04035	-1290	AT2G04034	435	NA	Homolog	Node1	NA	NA	NA	NA	NA	NA	789	NA	NA	NA	NA	NA	NA	NA	NA	NA	NA	NA	NA	NA	NA	NA	NA	NA	NA	NA	NA	NA	NA	NA	NA	NA	NA	NA
Evolinc_SR_tID_00024656	Evolinc_SR_gID_023595	2	1301176	1302508	Short read Evolinc	yes	AT2G04042	-454	AT2G04031	1652	NA	Known_lincRNA	Node2	NA	NA	NA	NA	NA	NA	1242	NA	NA	NA	NA	NA	NA	NA	NA	NA	NA	NA	NA	NA	NA	NA	NA	NA	NA	NA	NA	NA	NA	NA	NA	NA	NA	NA
Evolinc_SR_tID_00018499	Evolinc_SR_gID_017730	2	1306383	1307198	Short read Evolinc	yes	AT2G04037	-235	AT2G04041	783	NA	Species_specific	Node0	NA	NA	NA	NA	NA	NA	816	Seed	1	NA	NA	NA	NA	NA	NA	NA	NA	NA	NA	NA	NA	NA	NA	NA	NA	NA	NA	NA	NA	NA	NA	NA	NA	NA
AT2G04695.1	AT2G04695	2	1311716	1312048	Araport lincRNA (Ara_lncRNA)	yes	AT2G04041	-3172	AT2G04043	536	NA	Species_specific	Node0	NA	NA	NA	NA	NA	NA	307	Seed	0.90553	NA	NA	NA	NA	NA	NA	NA	NA	NA	NA	NA	NA	NA	NA	NA	NA	NA	NA	NA	NA	NA	NA	NA	NA	NA
Evolinc_SR_tID_00018504	Evolinc_SR_gID_017735	2	1316408	1316791	Short read Evolinc	No	AT2G04046	-57	AT2G04036	11118	NA	Species_specific	Node0	NA	NA	NA	NA	NA	NA	384	Seed	0.963699	NA	NA	NA	NA	NA	NA	NA	NA	NA	NA	NA	NA	NA	NA	NA	NA	NA	NA	NA	NA	NA	NA	NA	NA	NA
Evolinc_SR_tID_00024667	Evolinc_SR_gID_023606	2	1318328	1318866	Short read Evolinc	yes	AT2G04046	-1977	AT2G04036	9043	NA	Homolog	Node1	NA	NA	NA	NA	NA	NA	539	Male_flower	0.99637	NA	NA	NA	NA	NA	NA	NA	NA	NA	NA	NA	NA	NA	NA	NA	NA	NA	NA	NA	NA	NA	NA	NA	NA	NA
Evolinc_SR_tID_00018506	Evolinc_SR_gID_017737	2	1319940	1321186	Short read Evolinc	No	AT2G04046	-3589	AT2G04036	6723	NA	Homolog	Node1	NA	NA	NA	NA	NA	NA	1247	Male_flower	0.998417	NA	NA	NA	NA	NA	NA	NA	NA	NA	NA	NA	NA	NA	NA	NA	NA	NA	NA	NA	NA	NA	NA	NA	NA	NA
Evolinc_SR_tID_00018509	Evolinc_SR_gID_017740	2	1326528	1326734	Short read Evolinc	yes	AT2G04046	-10177	AT2G04036	1175	NA	Species_specific	Node0	NA	NA	NA	NA	NA	NA	207	NA	NA	NA	NA	NA	NA	NA	NA	NA	NA	NA	NA	NA	NA	NA	NA	NA	NA	NA	NA	NA	NA	NA	NA	NA	NA	NA
Evolinc_SR_tID_00018513	Evolinc_SR_gID_017744	2	1336898	1337179	Short read Evolinc	yes	AT2G04040	-348	AT2G04050	1	NA	Homolog	Node1	NA	NA	NA	NA	NA	NA	282	NA	NA	NA	NA	NA	NA	NA	NA	NA	NA	NA	NA	NA	NA	NA	NA	NA	NA	NA	NA	NA	NA	NA	NA	NA	NA	NA
AT2G00370.1	AT2G00370	2	1339795	1340660	Araport lincRNA NTR	yes	AT2G04050	-327	AT2G04060	1477	ND	ND	ND	ND	ND	ND	ND	ND	ND	ND	ND	ND	ND	ND	ND	ND	ND	ND	ND	ND	ND	ND	ND	ND	ND	ND	ND	ND	ND	ND	ND	ND	ND	ND	ND	ND	ND
Evolinc_SR_tID_00018518	Evolinc_SR_gID_017749	2	1350244	1350495	Short read Evolinc	No	AT2G04063	-67	AT2G04066	2392	NA	Species_specific	Node0	NA	NA	NA	NA	NA	NA	252	NA	NA	NA	NA	NA	NA	NA	NA	NA	NA	NA	NA	NA	NA	NA	NA	NA	NA	NA	NA	NA	NA	NA	NA	NA	NA	NA
Evolinc_SR_tID_00018519	Evolinc_SR_gID_017750	2	1350640	1351628	Short read Evolinc	yes	AT2G04063	-463	AT2G04066	1259	NA	Homolog	Node1	NA	NA	NA	NA	NA	NA	989	NA	NA	NA	NA	NA	NA	NA	NA	NA	NA	NA	NA	NA	NA	NA	NA	NA	NA	NA	NA	NA	NA	NA	NA	NA	NA	NA
Evolinc_SR_tID_00024682	Evolinc_SR_gID_023621	2	1355938	1356199	Short read Evolinc	No	AT2G04070	-55	AT2G04080	957	NA	Homolog	Node2	NA	NA	NA	NA	NA	NA	262	NA	NA	NA	NA	NA	NA	NA	NA	NA	NA	NA	NA	NA	NA	NA	NA	NA	NA	NA	NA	NA	NA	NA	NA	NA	NA	NA
Evolinc_SR_tID_00024684	Evolinc_SR_gID_023623	2	1361845	1362183	Short read Evolinc	yes	AT2G04080	-2442	AT2G04090	197	NA	Homolog	Node1	NA	NA	NA	NA	yes	yes	240	NA	NA	NA	NA	NA	NA	NA	NA	NA	NA	NA	NA	NA	NA	NA	NA	NA	NA	NA	NA	NA	NA	NA	NA	NA	yes	NA
Evolinc_SR_tID_00024689	Evolinc_SR_gID_023628	2	1372722	1373772	Short read Evolinc	No	AT2G04090	-7934	AT2G04100	2922	NA	Species_specific	Node0	NA	NA	NA	NA	NA	NA	1051	Male_flower	0.973315	NA	NA	NA	NA	NA	NA	NA	NA	NA	NA	NA	NA	NA	NA	NA	NA	NA	NA	NA	NA	NA	NA	NA	NA	NA
AT2G04715.1	AT2G04715	2	1374989	1375543	Araport lincRNA (Ara_lncRNA)	yes	AT2G04090	-10201	AT2G04100	1151	NA	Known_Gene	Node1	NA	NA	NA	yes	NA	NA	555	Seed	0.955102	NA	NA	NA	NA	NA	NA	NA	NA	NA	NA	NA	NA	NA	NA	NA	NA	NA	NA	NA	NA	NA	NA	NA	NA	NA
Evolinc_SR_tID_00018532	Evolinc_SR_gID_017763	2	1381055	1382371	Short read Evolinc	No	AT2G04100	-1925	AT2G04115	3067	NA	Species_specific	Node0	NA	NA	NA	NA	NA	yes	1317	Stem	0.970101	NA	NA	NA	NA	NA	NA	NA	NA	NA	NA	NA	NA	NA	NA	NA	NA	NA	NA	NA	NA	NA	NA	NA	NA	NA
Evolinc_SR_tID_00018537	Evolinc_SR_gID_017768	2	1399563	1399829	Short read Evolinc	yes	AT2G04140	-335	AT2G04160	1439	NA	Known_Gene	Node2	NA	NA	NA	NA	NA	NA	267	Seed	0.962701	NA	NA	NA	NA	NA	NA	NA	NA	NA	NA	NA	NA	NA	NA	NA	NA	NA	NA	NA	NA	NA	NA	NA	NA	NA
Evolinc_SR_tID_00018539	Evolinc_SR_gID_017770	2	1410250	1410809	Short read Evolinc	yes	AT2G04160	-2423	AT2G04170	6369	NA	Species_specific	Node0	NA	NA	NA	NA	NA	NA	560	NA	NA	NA	NA	NA	NA	NA	NA	NA	NA	NA	NA	NA	NA	NA	NA	NA	NA	NA	NA	NA	NA	NA	NA	NA	NA	NA
Evolinc_SR_tID_00024703	Evolinc_SR_gID_023641	2	1411782	1412007	Short read Evolinc	No	AT2G04160	-3955	AT2G04170	5171	NA	Homolog	Node1	NA	NA	NA	NA	NA	NA	226	Fruit	1	NA	NA	NA	NA	NA	NA	NA	NA	NA	NA	NA	NA	NA	NA	NA	NA	NA	NA	NA	NA	NA	NA	NA	NA	NA
Evolinc_SR_tID_00018541	Evolinc_SR_gID_017772	2	1414353	1415004	Short read Evolinc	yes	AT2G04160	-6526	AT2G04170	2174	NA	Homolog	Node1	NA	NA	NA	NA	NA	NA	652	NA	NA	NA	NA	NA	NA	NA	NA	NA	NA	NA	NA	NA	NA	NA	NA	NA	NA	NA	NA	NA	NA	NA	NA	NA	NA	NA
Evolinc_SR_tID_00018543	Evolinc_SR_gID_017774	2	1416067	1416933	Short read Evolinc	yes	AT2G04160	-8240	AT2G04170	245	NA	Known_lincRNA	Node4	NA	NA	NA	NA	NA	yes	867	Leaf	0.975816	NA	NA	NA	NA	NA	NA	NA	NA	NA	NA	NA	NA	NA	NA	NA	NA	NA	NA	NA	NA	NA	NA	NA	NA	NA
AT2G04735.1	AT2G04735	2	1421541	1421868	Araport lincRNA (Ara_lncRNA)	yes	AT2G04170	-1920	AT2G04180	170	NA	Species_specific	Node0	NA	NA	NA	NA	NA	NA	328	Seed	0.981079	NA	NA	NA	NA	NA	NA	NA	NA	NA	NA	NA	NA	NA	NA	NA	NA	NA	NA	NA	NA	NA	NA	NA	NA	NA
Evolinc_SR_tID_00024711	Evolinc_SR_gID_023648	2	1426776	1427110	Short read Evolinc	No	AT2G04180	-1384	AT2G04190	211	NA	Homolog	Node1	NA	NA	NA	NA	NA	NA	335	NA	NA	NA	NA	NA	NA	NA	NA	NA	NA	NA	NA	NA	NA	NA	NA	NA	NA	NA	NA	NA	NA	NA	NA	NA	NA	NA
Evolinc_SR_tID_00018546	Evolinc_SR_gID_017777	2	1426959	1427273	Short read Evolinc	No	AT2G04180	-1567	AT2G04190	48	NA	Species_specific	Node0	NA	NA	NA	NA	NA	yes	315	Fruit	1	NA	NA	NA	NA	NA	NA	NA	NA	NA	NA	NA	NA	NA	NA	NA	NA	NA	NA	NA	NA	NA	NA	NA	NA	NA
Evolinc_SR_tID_00018547	Evolinc_SR_gID_017778	2	1430539	1430867	Short read Evolinc	No	AT2G04190	-133	AT2G04200	1700	NA	Species_specific	Node0	NA	NA	NA	NA	NA	NA	329	Fruit	0.988018	NA	NA	NA	NA	NA	NA	NA	NA	NA	NA	NA	NA	NA	NA	NA	NA	NA	NA	NA	NA	NA	NA	NA	NA	NA
Evolinc_SR_tID_00018548	Evolinc_SR_gID_017779	2	1432104	1432402	Short read Evolinc	No	AT2G04190	-1698	AT2G04200	165	NA	Species_specific	Node0	NA	NA	NA	NA	NA	NA	299	NA	NA	NA	NA	NA	NA	NA	NA	NA	NA	NA	NA	NA	NA	NA	NA	NA	NA	NA	NA	NA	NA	NA	NA	NA	NA	NA
AT2G04745.1	AT2G04745	2	1438425	1438778	Araport lincRNA (Ara_lncRNA)	yes	AT2G04210	-835	AT2G04220	6307	NA	Homolog	Node1	NA	NA	NA	NA	NA	NA	354	Male_flower	0.991862	NA	NA	NA	NA	NA	NA	NA	NA	NA	NA	NA	NA	NA	NA	NA	NA	NA	NA	NA	NA	NA	NA	NA	NA	NA
Evolinc_SR_tID_00018552	Evolinc_SR_gID_017783	2	1441136	1441835	Short read Evolinc	yes	AT2G04210	-3546	AT2G04220	3250	NA	Homolog	Node1	NA	NA	NA	NA	NA	NA	700	Leaf	0.949017	NA	NA	NA	NA	NA	NA	NA	NA	NA	NA	NA	NA	NA	NA	NA	NA	NA	NA	NA	NA	NA	NA	NA	NA	NA
Evolinc_SR_tID_00024719	Evolinc_SR_gID_023656	2	1455604	1456001	Short read Evolinc	No	AT2G04235	-290	AT2G04240	5547	NA	Species_specific	Node0	NA	NA	NA	NA	NA	NA	398	NA	NA	NA	NA	NA	NA	NA	NA	NA	NA	NA	NA	NA	NA	NA	NA	NA	NA	NA	NA	NA	NA	NA	NA	NA	NA	NA
Evolinc_SR_tID_00024720	Evolinc_SR_gID_023657	2	1456291	1456830	Short read Evolinc	yes	AT2G04235	-977	AT2G04240	4718	NA	Known_Gene	Node1	NA	NA	NA	NA	NA	NA	540	NA	NA	NA	NA	NA	NA	NA	NA	NA	NA	NA	NA	NA	NA	NA	NA	NA	NA	NA	NA	NA	NA	NA	NA	NA	NA	NA
Evolinc_SR_tID_00018558	Evolinc_SR_gID_017789	2	1467265	1467533	Short read Evolinc	yes	AT2G04240	-4321	AT2G04270	7146	NA	Known_Gene	Node4	NA	NA	NA	NA	NA	yes	269	NA	NA	NA	NA	NA	NA	NA	NA	NA	NA	NA	NA	NA	NA	NA	NA	NA	NA	NA	NA	NA	NA	NA	NA	NA	NA	NA
Evolinc_SR_tID_00024724	Evolinc_SR_gID_023661	2	1470012	1470314	Short read Evolinc	No	AT2G04240	-7068	AT2G04270	4365	NA	Known_Gene	Node4	NA	NA	NA	NA	NA	NA	303	NA	NA	NA	NA	NA	NA	NA	NA	NA	NA	NA	NA	NA	NA	NA	NA	NA	NA	NA	NA	NA	NA	NA	NA	NA	NA	NA
Evolinc_SR_tID_00024725	Evolinc_SR_gID_023662	2	1470419	1470641	Short read Evolinc	yes	AT2G04240	-7475	AT2G04270	4038	NA	Known_Gene	Node2	NA	NA	NA	NA	NA	NA	223	Female_flower	1	NA	NA	NA	NA	NA	NA	NA	NA	NA	NA	NA	NA	NA	NA	NA	NA	NA	NA	NA	NA	NA	NA	NA	NA	NA
Evolinc_SR_tID_00018560	Evolinc_SR_gID_017791	2	1472167	1472489	Short read Evolinc	No	AT2G04240	-9223	AT2G04270	2190	NA	Species_specific	Node0	NA	NA	NA	NA	NA	NA	323	NA	NA	NA	NA	NA	NA	NA	NA	NA	NA	NA	NA	NA	NA	NA	NA	NA	NA	NA	NA	NA	NA	NA	NA	NA	NA	NA
Evolinc_SR_tID_00018561	Evolinc_SR_gID_017792	2	1474192	1474403	Short read Evolinc	No	AT2G04240	-11248	AT2G04270	276	NA	Species_specific	Node0	NA	NA	NA	NA	NA	NA	212	NA	NA	NA	NA	NA	NA	NA	NA	NA	NA	NA	NA	NA	NA	NA	NA	NA	NA	NA	NA	NA	NA	NA	NA	NA	NA	NA
AT2G04765.1	AT2G04765	2	1483839	1484090	Araport lincRNA (Ara_lncRNA)	yes	AT2G04280	-1750	AT2G04290	1318	NA	Species_specific	Node0	NA	NA	NA	NA	NA	NA	252	Stem	0.981746	NA	NA	NA	NA	NA	NA	NA	NA	NA	NA	NA	NA	NA	NA	NA	NA	NA	NA	NA	NA	NA	NA	NA	NA	NA
Evolinc_SR_tID_00018564	Evolinc_SR_gID_017795	2	1490992	1491420	Short read Evolinc	yes	AT2G04290	-209	AT2G04300	1589	NA	Species_specific	Node0	NA	NA	NA	NA	NA	NA	429	Stem	1	NA	NA	NA	NA	NA	NA	NA	NA	NA	NA	NA	NA	NA	NA	NA	NA	NA	NA	NA	NA	NA	NA	NA	NA	NA
Evolinc_SR_tID_00024729	Evolinc_SR_gID_023666	2	1491400	1491745	Short read Evolinc	No	AT2G04290	-617	AT2G04300	1264	NA	Species_specific	Node0	NA	NA	NA	NA	NA	NA	346	NA	NA	NA	NA	NA	NA	NA	NA	NA	NA	NA	NA	NA	NA	NA	NA	NA	NA	NA	NA	NA	NA	NA	NA	NA	NA	NA
Evolinc_SR_tID_00024730	Evolinc_SR_gID_023667	2	1491911	1492491	Short read Evolinc	yes	AT2G04290	-1128	AT2G04300	518	NA	Species_specific	Node0	NA	NA	NA	NA	NA	NA	581	NA	NA	NA	NA	NA	NA	NA	NA	NA	NA	NA	NA	NA	NA	NA	NA	NA	NA	NA	NA	NA	NA	NA	NA	NA	NA	NA
Evolinc_SR_tID_00024731	Evolinc_SR_gID_023668	2	1498039	1498550	Short read Evolinc	yes	AT2G04300	-1023	AT2G04305	2822	NA	Species_specific	Node0	NA	NA	NA	NA	NA	NA	512	NA	NA	NA	NA	NA	NA	NA	NA	NA	NA	NA	NA	NA	NA	NA	NA	NA	NA	NA	NA	NA	NA	NA	NA	NA	NA	NA
Evolinc_SR_tID_00024733	Evolinc_SR_gID_023670	2	1500215	1500524	Short read Evolinc	No	AT2G04300	-3199	AT2G04305	848	NA	Known_Gene	Node1	NA	NA	NA	NA	NA	NA	310	Male_flower	0.907034	NA	NA	NA	NA	NA	NA	NA	NA	NA	NA	NA	NA	NA	NA	NA	NA	NA	NA	NA	NA	NA	NA	NA	NA	NA
Evolinc_SR_tID_00018569	Evolinc_SR_gID_017800	2	1500431	1500756	Short read Evolinc	No	AT2G04300	-3415	AT2G04305	616	NA	Species_specific	Node0	NA	NA	NA	NA	NA	NA	326	NA	NA	NA	NA	NA	NA	NA	NA	NA	NA	NA	NA	NA	NA	NA	NA	NA	NA	NA	NA	NA	NA	NA	NA	NA	NA	NA
Evolinc_SR_tID_00024737	Evolinc_SR_gID_023674	2	1521415	1522038	Short read Evolinc	yes	AT2G04360	-292	AT2G04378	2991	NA	Species_specific	Node0	NA	NA	NA	NA	NA	NA	624	Male_flower	0.973552	NA	NA	NA	NA	NA	NA	NA	NA	NA	NA	NA	NA	NA	NA	NA	NA	NA	NA	NA	NA	NA	NA	NA	NA	NA
Evolinc_SR_tID_00024738	Evolinc_SR_gID_023675	2	1522870	1523115	Short read Evolinc	No	AT2G04360	-1747	AT2G04378	1914	NA	Species_specific	Node0	NA	NA	NA	NA	NA	yes	246	Fruit	1	NA	NA	NA	NA	NA	NA	NA	NA	NA	NA	NA	NA	NA	NA	NA	NA	NA	NA	NA	NA	NA	NA	NA	NA	NA
Evolinc_SR_tID_00024739	Evolinc_SR_gID_023676	2	1523439	1523717	Short read Evolinc	No	AT2G04360	-2316	AT2G04378	1312	NA	Species_specific	Node0	NA	NA	NA	NA	NA	NA	279	NA	NA	NA	NA	NA	NA	NA	NA	NA	NA	NA	NA	NA	NA	NA	NA	NA	NA	NA	NA	NA	NA	NA	NA	NA	NA	NA
Evolinc_SR_tID_00024750	Evolinc_SR_gID_023687	2	1562113	1562804	Short read Evolinc	yes	AT2G04490	-370	AT2G04495	1252	NA	Homolog	Node1	Transcriptional_syntelog	Node2	NA	NA	NA	NA	692	Flower	0.910574	NA	NA	NA	NA	NA	NA	NA	NA	NA	NA	NA	NA	NA	NA	NA	NA	NA	NA	NA	NA	NA	NA	NA	NA	NA
Evolinc_SR_tID_00024751	Evolinc_SR_gID_023688	2	1562895	1563115	Short read Evolinc	yes	AT2G04490	-1152	AT2G04495	941	NA	Species_specific	Node0	NA	NA	NA	NA	NA	NA	221	NA	NA	NA	NA	NA	NA	NA	NA	NA	NA	NA	NA	NA	NA	NA	NA	NA	NA	NA	NA	NA	NA	NA	NA	NA	NA	NA
Evolinc_SR_tID_00018581	Evolinc_SR_gID_017812	2	1563641	1563869	Short read Evolinc	yes	AT2G04490	-1898	AT2G04495	187	NA	Species_specific	Node0	NA	NA	NA	NA	NA	NA	229	NA	NA	NA	NA	NA	NA	NA	NA	NA	NA	NA	NA	NA	NA	NA	NA	NA	NA	NA	NA	NA	NA	NA	NA	NA	NA	NA
Evolinc_SR_tID_00018584	Evolinc_SR_gID_017815	2	1566221	1566510	Short read Evolinc	No	AT2G04495	-1084	AT2G04500	1769	NA	Species_specific	Node0	NA	NA	NA	NA	NA	NA	290	Leaf	0.986344	NA	NA	NA	NA	NA	NA	NA	NA	NA	NA	NA	NA	NA	NA	NA	NA	NA	NA	NA	NA	NA	NA	NA	NA	NA
Evolinc_SR_tID_00024754	Evolinc_SR_gID_023691	2	1572001	1572328	Short read Evolinc	No	AT2G04500	-1730	AT2G04515	1309	NA	Homolog	Node1	NA	NA	NA	NA	NA	NA	328	NA	NA	NA	NA	NA	NA	NA	NA	NA	NA	NA	NA	NA	NA	NA	NA	NA	NA	NA	NA	NA	NA	NA	NA	NA	NA	NA
Evolinc_SR_tID_00024758	Evolinc_SR_gID_023695	2	1579528	1579750	Short read Evolinc	yes	AT2G04530	-566	AT2G04540	1626	NA	Species_specific	Node0	NA	NA	NA	NA	NA	NA	223	NA	NA	NA	NA	NA	NA	NA	NA	NA	NA	NA	NA	NA	NA	NA	NA	NA	NA	NA	NA	NA	NA	NA	NA	NA	NA	NA
Evolinc_LR_tID_00000078	Evolinc_LR_gID_000072	2	1585661	1586254	Nanopore Evolinc	yes	AT2G04540	-959	AT2G04550	1939	NA	Homolog	Node1	Transcriptional_syntelog	Node4	NA	yes	NA	NA	482	Seed	0.927483	leaf.1	0.280611	1.68366	NA	NA	NA	NA	NA	NA	NA	NA	NA	AT2G04540	AT2G04550	-959	1939	-0.366615	0.170606	AT2G04530	-0.687689	10000	NA	NA	NA	NA
AT2G00390.1	AT2G00390	2	1585681	1586188	Araport lincRNA NTR	yes	AT2G04540	-979	AT2G04550	2005	ND	ND	ND	ND	ND	ND	ND	ND	ND	ND	ND	ND	ND	ND	ND	ND	ND	ND	ND	ND	ND	ND	ND	ND	ND	ND	ND	ND	ND	ND	ND	ND	ND	ND	ND	ND	ND
AT2G00390.2	AT2G00390	2	1585854	1586073	Araport lincRNA NTR	yes	AT2G04540	-1152	AT2G04550	2120	ND	ND	ND	ND	ND	ND	ND	ND	ND	ND	ND	ND	ND	ND	ND	ND	ND	ND	ND	ND	ND	ND	ND	ND	ND	ND	ND	ND	ND	ND	ND	ND	ND	ND	ND	ND	ND
Evolinc_SR_tID_00018591	Evolinc_SR_gID_017822	2	1593609	1594515	Short read Evolinc	yes	AT2G04560	-906	AT2G04570	73	NA	Homolog	Node2	Transcriptional_syntelog	Node4	NA	NA	NA	NA	907	Fruit	0.996037	NA	NA	NA	NA	NA	NA	NA	NA	NA	NA	NA	NA	NA	NA	NA	NA	NA	NA	NA	NA	NA	NA	NA	NA	NA
Evolinc_SR_tID_00018594	Evolinc_SR_gID_017825	2	1598746	1599506	Short read Evolinc	yes	AT2G04570	-2374	AT2G04580	176	NA	Homolog	Node1	NA	NA	NA	NA	NA	yes	761	Fruit	0.95911	NA	NA	NA	NA	NA	NA	NA	NA	NA	NA	NA	NA	NA	NA	NA	NA	NA	NA	NA	NA	NA	NA	NA	NA	NA
AT2G04775.1	AT2G04775	2	1601458	1601790	Araport lincRNA (Ara_lncRNA)	yes	AT2G04580	-625	AT2G04590	5245	NA	Species_specific	Node0	NA	NA	NA	NA	NA	NA	333	Flower	0.890519	NA	NA	NA	NA	NA	NA	NA	NA	NA	NA	NA	NA	NA	NA	NA	NA	NA	NA	NA	NA	NA	NA	NA	NA	NA
AT2G04785.1	AT2G04785	2	1601495	1601751	Poor support Araport lincRNA	yes	AT2G04580	-662	AT2G04590	5284	NA	Species_specific	Node0	NA	NA	NA	NA	NA	NA	257	Male_flower	0.898652	flower	2.75655	16.5393	NA	NA	NA	NA	NA	NA	NA	NA	NA	NA	NA	NA	NA	NA	NA	NA	NA	NA	NA	NA	NA	NA
AT2G04805.1	AT2G04805	2	1604665	1604938	Araport lincRNA (Ara_lncRNA)	yes	AT2G04580	-3832	AT2G04590	2097	NA	Known_lincRNA	Node4	NA	NA	NA	yes	yes	NA	274	Fruit	0.780687	NA	NA	NA	NA	NA	NA	NA	NA	NA	NA	NA	NA	NA	NA	NA	NA	NA	NA	NA	NA	NA	NA	NA	yes	NA
Evolinc_SR_tID_00018599	Evolinc_SR_gID_017828	2	1605292	1606143	Short read Evolinc	yes	AT2G04580	-4459	AT2G04590	892	NA	Homolog	Node3	NA	NA	NA	NA	NA	NA	852	Male_flower	0.974567	NA	NA	NA	NA	NA	NA	NA	NA	NA	NA	NA	NA	NA	NA	NA	NA	NA	NA	NA	NA	NA	NA	NA	NA	NA
Evolinc_SR_tID_00024785	Evolinc_SR_gID_023721	2	1642627	1643049	Short read Evolinc	yes	AT2G04680	-418	AT2G04690	1407	NA	Species_specific	Node0	NA	NA	NA	NA	NA	yes	423	Male_flower	0.987275	NA	NA	NA	NA	NA	NA	NA	NA	NA	NA	NA	NA	NA	NA	NA	NA	NA	NA	NA	NA	NA	NA	NA	NA	NA
Evolinc_SR_tID_00024786	Evolinc_SR_gID_023722	2	1643366	1644369	Short read Evolinc	No	AT2G04680	-1157	AT2G04690	87	NA	Homolog	Node1	NA	NA	NA	NA	NA	NA	1004	NA	NA	NA	NA	NA	NA	NA	NA	NA	NA	NA	NA	NA	NA	NA	NA	NA	NA	NA	NA	NA	NA	NA	NA	NA	NA	NA
Evolinc_SR_tID_00018614	Evolinc_SR_gID_017843	2	1656558	1656883	Short read Evolinc	No	AT2G04710	-4802	AT2G04740	99	NA	Species_specific	Node0	NA	NA	NA	NA	NA	NA	326	Flower	1	NA	NA	NA	NA	NA	NA	NA	NA	NA	NA	NA	NA	NA	NA	NA	NA	NA	NA	NA	NA	NA	NA	NA	NA	NA
Evolinc_SR_tID_00018616	Evolinc_SR_gID_017845	2	1669107	1669721	Short read Evolinc	yes	AT2G04760	-718	AT2G04770	1395	NA	Known_lincRNA	Node4	NA	NA	NA	NA	NA	yes	615	NA	NA	NA	NA	NA	NA	NA	NA	NA	NA	NA	NA	NA	NA	NA	NA	NA	NA	NA	NA	NA	NA	NA	NA	NA	NA	NA
Evolinc_SR_tID_00018625	Evolinc_SR_gID_017854	2	1686711	1687140	Short read Evolinc	yes	AT2G04795	-3097	AT2G04800	33	NA	Homolog	Node2	NA	NA	NA	NA	NA	NA	430	Stem	0.986625	NA	NA	NA	NA	NA	NA	NA	NA	NA	NA	NA	NA	NA	NA	NA	NA	NA	NA	NA	NA	NA	NA	NA	NA	NA
Evolinc_SR_tID_00018626	Evolinc_SR_gID_017855	2	1688388	1688668	Short read Evolinc	No	AT2G04800	-449	AT2G04810	105	NA	Homolog	Node1	NA	NA	NA	NA	NA	NA	281	NA	NA	NA	NA	NA	NA	NA	NA	NA	NA	NA	NA	NA	NA	NA	NA	NA	NA	NA	NA	NA	NA	NA	NA	NA	NA	NA
Evolinc_SR_tID_00024799	Evolinc_SR_gID_023735	2	1690548	1690797	Short read Evolinc	No	AT2G04810	-582	AT2G04820	2780	NA	Homolog	Node1	NA	NA	NA	NA	NA	NA	250	NA	NA	NA	NA	NA	NA	NA	NA	NA	NA	NA	NA	NA	NA	NA	NA	NA	NA	NA	NA	NA	NA	NA	NA	NA	NA	NA
Evolinc_SR_tID_00018627	Evolinc_SR_gID_017856	2	1690672	1690928	Short read Evolinc	yes	AT2G04810	-706	AT2G04820	2649	NA	Homolog	Node1	NA	NA	NA	NA	NA	NA	257	NA	NA	NA	NA	NA	NA	NA	NA	NA	NA	NA	NA	NA	NA	NA	NA	NA	NA	NA	NA	NA	NA	NA	NA	NA	NA	NA
Evolinc_SR_tID_00024800	Evolinc_SR_gID_023736	2	1692720	1693141	Short read Evolinc	No	AT2G04810	-2754	AT2G04820	436	NA	Known_Gene	Node3	NA	NA	NA	NA	NA	NA	422	Seed	0.927934	NA	NA	NA	NA	NA	NA	NA	NA	NA	NA	NA	NA	NA	NA	NA	NA	NA	NA	NA	NA	NA	NA	NA	NA	NA
AT2G04815.1	AT2G04815	2	1696038	1696390	Araport lincRNA (Ara_lncRNA)	yes	AT2G04830	-182	AT2G04840	619	NA	Species_specific	Node0	NA	NA	NA	NA	NA	NA	353	NA	NA	NA	NA	NA	NA	NA	NA	NA	NA	NA	NA	NA	NA	NA	NA	NA	NA	NA	NA	NA	NA	NA	NA	NA	NA	NA
Evolinc_SR_tID_00018637	Evolinc_SR_gID_017866	2	1732302	1732565	Short read Evolinc	yes	AT2G04925	-2112	AT2G04930	1073	NA	Species_specific	Node0	NA	NA	NA	NA	NA	NA	264	Male_flower	1	NA	NA	NA	NA	NA	NA	NA	NA	NA	NA	NA	NA	NA	NA	NA	NA	NA	NA	NA	NA	NA	NA	NA	NA	NA
Evolinc_SR_tID_00024809	Evolinc_SR_gID_023745	2	1732724	1732952	Short read Evolinc	yes	AT2G04925	-2534	AT2G04930	686	NA	Species_specific	Node0	NA	NA	NA	NA	NA	NA	229	Seed	0.990386	NA	NA	NA	NA	NA	NA	NA	NA	NA	NA	NA	NA	NA	NA	NA	NA	NA	NA	NA	NA	NA	NA	NA	NA	NA
Evolinc_SR_tID_00018638	Evolinc_SR_gID_017867	2	1732966	1733221	Short read Evolinc	No	AT2G04925	-2776	AT2G04930	417	NA	Species_specific	Node0	NA	NA	NA	NA	NA	NA	256	NA	NA	NA	NA	NA	NA	NA	NA	NA	NA	NA	NA	NA	NA	NA	NA	NA	NA	NA	NA	NA	NA	NA	NA	NA	NA	NA
AT2G04825.1	AT2G04825	2	1767352	1767856	Araport lincRNA (Ara_lncRNA)	yes	AT2G05010	-1512	AT2G05020	1843	NA	Species_specific	Node0	NA	NA	NA	NA	NA	NA	505	NA	NA	NA	NA	NA	NA	NA	NA	NA	NA	NA	NA	NA	NA	NA	NA	NA	NA	NA	NA	NA	NA	NA	NA	NA	NA	NA
AT2G04835.1	AT2G04835	2	1767352	1767726	Poor support Araport lincRNA	yes	AT2G05010	-1512	AT2G05020	1973	NA	Species_specific	Node0	NA	NA	NA	NA	NA	NA	375	NA	NA	NA	NA	NA	NA	NA	NA	NA	NA	NA	NA	NA	NA	NA	NA	NA	NA	NA	NA	NA	NA	NA	NA	NA	NA	NA
Evolinc_SR_tID_00024824	Evolinc_SR_gID_023758	2	1776338	1777200	Short read Evolinc	yes	AT2G05025	-1577	AT2G05030	4686	NA	Species_specific	Node0	NA	NA	NA	yes	NA	NA	863	Male_flower	0.983912	NA	NA	NA	NA	NA	NA	NA	NA	NA	NA	NA	NA	NA	NA	NA	NA	NA	NA	NA	NA	NA	NA	NA	NA	NA
Evolinc_SR_tID_00018649	Evolinc_SR_gID_017878	2	1777267	1777590	Short read Evolinc	No	AT2G05025	-2506	AT2G05030	4296	NA	Homolog	Node2	NA	NA	NA	NA	NA	NA	324	Male_flower	0.992717	NA	NA	NA	NA	NA	NA	NA	NA	NA	NA	NA	NA	NA	NA	NA	NA	NA	NA	NA	NA	NA	NA	NA	NA	NA
AT2G00400.1	AT2G00400	2	1777807	1779041	Araport lincRNA NTR	yes	AT2G05025	-3046	AT2G05030	2845	ND	ND	ND	ND	ND	ND	ND	ND	ND	ND	ND	ND	ND	ND	ND	ND	ND	ND	ND	ND	ND	ND	ND	ND	ND	ND	ND	ND	ND	ND	ND	ND	ND	ND	ND	ND	ND
AT2G00400.2	AT2G00400	2	1778163	1779041	Araport lincRNA NTR	yes	AT2G05025	-3402	AT2G05030	2845	ND	ND	ND	ND	ND	ND	ND	ND	ND	ND	ND	ND	ND	ND	ND	ND	ND	ND	ND	ND	ND	ND	ND	ND	ND	ND	ND	ND	ND	ND	ND	ND	ND	ND	ND	ND	ND
AT2G00400.3	AT2G00400	2	1778239	1779019	Araport lincRNA NTR	yes	AT2G05025	-3478	AT2G05030	2867	ND	ND	ND	ND	ND	ND	ND	ND	ND	ND	ND	ND	ND	ND	ND	ND	ND	ND	ND	ND	ND	ND	ND	ND	ND	ND	ND	ND	ND	ND	ND	ND	ND	ND	ND	ND	ND
Evolinc_SR_tID_00018652	Evolinc_SR_gID_017880	2	1779990	1780202	Short read Evolinc	No	AT2G05025	-5229	AT2G05030	1684	NA	Species_specific	Node0	NA	NA	NA	NA	NA	NA	213	Fruit	1	NA	NA	NA	NA	NA	NA	NA	NA	NA	NA	NA	NA	NA	NA	NA	NA	NA	NA	NA	NA	NA	NA	NA	NA	NA
AT2G00410.1	AT2G00410	2	1780875	1781882	Araport lincRNA NTR	yes	AT2G05025	-6114	AT2G05030	4	ND	ND	ND	ND	ND	ND	ND	ND	ND	ND	ND	ND	ND	ND	ND	ND	ND	ND	ND	ND	ND	ND	ND	ND	ND	ND	ND	ND	ND	ND	ND	ND	ND	ND	ND	ND	ND
AT2G00410.2	AT2G00410	2	1780886	1781847	Araport lincRNA NTR	yes	AT2G05025	-6125	AT2G05030	39	ND	ND	ND	ND	ND	ND	ND	ND	ND	ND	ND	ND	ND	ND	ND	ND	ND	ND	ND	ND	ND	ND	ND	ND	ND	ND	ND	ND	ND	ND	ND	ND	ND	ND	ND	ND	ND
Evolinc_SR_tID_00024832	Evolinc_SR_gID_023764	2	1791489	1792084	Short read Evolinc	yes	AT2G05040	-5026	AT2G05050	1951	NA	Homolog	Node1	NA	NA	NA	NA	NA	NA	596	NA	NA	NA	NA	NA	NA	NA	NA	NA	NA	NA	NA	NA	NA	NA	NA	NA	NA	NA	NA	NA	NA	NA	NA	NA	NA	NA
Evolinc_SR_tID_00024835	Evolinc_SR_gID_023767	2	1796450	1796982	Short read Evolinc	yes	AT2G05050	-1366	AT2G05060	1173	NA	Homolog	Node1	NA	NA	NA	NA	NA	NA	533	NA	NA	NA	NA	NA	NA	NA	NA	NA	NA	NA	NA	NA	NA	NA	NA	NA	NA	NA	NA	NA	NA	NA	NA	NA	NA	NA
Evolinc_SR_tID_00018671	Evolinc_SR_gID_017896	2	1821673	1822180	Short read Evolinc	yes	AT2G05090	-972	AT2G05100	810	NA	Species_specific	Node0	NA	NA	NA	NA	NA	NA	508	Stem	0.978066	flower.1	0.152786	0.916715	NA	NA	NA	NA	NA	NA	NA	NA	NA	AT2G05090	AT2G05100	-972	810	0.292477	0.472464	NA	NA	NA	NA	NA	NA	NA
Evolinc_SR_tID_00018672	Evolinc_SR_gID_017897	2	1822463	1822671	Short read Evolinc	yes	AT2G05090	-1762	AT2G05100	319	NA	Homolog	Node1	NA	NA	NA	NA	NA	NA	209	Flower	0.943726	NA	NA	NA	NA	NA	NA	NA	NA	NA	NA	NA	NA	NA	NA	NA	NA	NA	NA	NA	NA	NA	NA	NA	NA	NA
Evolinc_SR_tID_00018674	Evolinc_SR_gID_017899	2	1833714	1834414	Short read Evolinc	yes	AT2G05110	-495	AT2G05105	2427	NA	Known_Gene	Node2	NA	NA	NA	NA	NA	NA	701	NA	NA	NA	NA	NA	NA	NA	NA	NA	NA	NA	NA	NA	NA	NA	NA	NA	NA	NA	NA	NA	NA	NA	NA	NA	NA	NA
Evolinc_SR_tID_00018675	Evolinc_SR_gID_017900	2	1835984	1836561	Short read Evolinc	yes	AT2G05110	-2765	AT2G05105	280	NA	Species_specific	Node0	NA	NA	NA	NA	NA	NA	578	Seed	1	NA	NA	NA	NA	NA	NA	NA	NA	NA	NA	NA	NA	NA	NA	NA	NA	NA	NA	NA	NA	NA	NA	NA	NA	NA
Evolinc_SR_tID_00018677	Evolinc_SR_gID_017902	2	1837623	1837826	Short read Evolinc	yes	AT2G05105	-182	AT2G05117	766	NA	Species_specific	Node0	NA	NA	NA	NA	NA	NA	204	Fruit	1	NA	NA	NA	NA	NA	NA	NA	NA	NA	NA	NA	NA	NA	NA	NA	NA	NA	NA	NA	NA	NA	NA	NA	NA	NA
AT2G04875.1	AT2G04875	2	1840615	1840974	Araport lincRNA (Ara_lncRNA)	yes	AT2G05117	-1601	AT2G05120	902	NA	Known_Gene	Node2	NA	NA	NA	NA	NA	NA	274	Male_flower	0.945053	NA	NA	NA	NA	NA	NA	NA	NA	NA	NA	NA	NA	NA	NA	NA	NA	NA	NA	NA	NA	NA	NA	NA	NA	NA
Evolinc_SR_tID_00018679	Evolinc_SR_gID_017904	2	1847673	1848242	Short read Evolinc	yes	AT2G05120	-724	AT2G05130	775	NA	Species_specific	Node0	NA	NA	NA	NA	NA	NA	570	NA	NA	NA	NA	NA	NA	NA	NA	NA	NA	NA	NA	NA	NA	NA	NA	NA	NA	NA	NA	NA	NA	NA	NA	NA	NA	NA
Evolinc_SR_tID_00018682	Evolinc_SR_gID_017907	2	1852938	1853710	Short read Evolinc	yes	AT2G05130	-2442	AT2G05140	225	NA	Known_Gene	Node4	NA	NA	NA	NA	NA	NA	319	Male_flower	0.978293	NA	NA	NA	NA	NA	NA	NA	NA	NA	NA	NA	NA	NA	NA	NA	NA	NA	NA	NA	NA	NA	NA	NA	NA	NA
Evolinc_SR_tID_00018683	Evolinc_SR_gID_017907	2	1853263	1853609	Short read Evolinc	No	AT2G05130	-2767	AT2G05140	326	NA	Known_Gene	Node2	NA	NA	NA	NA	NA	NA	347	Male_flower	0.978293	NA	NA	NA	NA	NA	NA	NA	NA	NA	NA	NA	NA	NA	NA	NA	NA	NA	NA	NA	NA	NA	NA	NA	NA	NA
Evolinc_SR_tID_00018684	Evolinc_SR_gID_017908	2	1855076	1855408	Short read Evolinc	yes	AT2G05140	-173	AT2G05160	3135	NA	Homolog	Node1	NA	NA	NA	NA	NA	NA	333	Male_flower	1	NA	NA	NA	NA	NA	NA	NA	NA	NA	NA	NA	NA	NA	NA	NA	NA	NA	NA	NA	NA	NA	NA	NA	NA	NA
Evolinc_SR_tID_00024857	Evolinc_SR_gID_023787	2	1855688	1855965	Short read Evolinc	No	AT2G05140	-785	AT2G05160	2578	NA	Homolog	Node1	NA	NA	NA	NA	NA	NA	278	Male_flower	0.985902	NA	NA	NA	NA	NA	NA	NA	NA	NA	NA	NA	NA	NA	NA	NA	NA	NA	NA	NA	NA	NA	NA	NA	NA	NA
Evolinc_SR_tID_00018686	Evolinc_SR_gID_017910	2	1862068	1862638	Short read Evolinc	yes	AT2G05160	-4	AT2G05170	7215	NA	Homolog	Node1	NA	NA	NA	NA	NA	NA	571	NA	NA	NA	NA	NA	NA	NA	NA	NA	NA	NA	NA	NA	NA	NA	NA	NA	NA	NA	NA	NA	NA	NA	NA	NA	NA	NA
Evolinc_SR_tID_00024859	Evolinc_SR_gID_023789	2	1866404	1866915	Short read Evolinc	yes	AT2G05160	-4340	AT2G05170	2938	NA	Species_specific	Node0	NA	NA	NA	NA	NA	NA	512	Seed	0.982993	NA	NA	NA	NA	NA	NA	NA	NA	NA	NA	NA	NA	NA	NA	NA	NA	NA	NA	NA	NA	NA	NA	NA	NA	NA
Evolinc_SR_tID_00018690	Evolinc_SR_gID_017914	2	1867132	1867657	Short read Evolinc	yes	AT2G05160	-5068	AT2G05170	2196	NA	Homolog	Node1	NA	NA	NA	NA	NA	NA	526	NA	NA	NA	NA	NA	NA	NA	NA	NA	NA	NA	NA	NA	NA	NA	NA	NA	NA	NA	NA	NA	NA	NA	yes	7.44718	NA	NA
Evolinc_SR_tID_00018691	Evolinc_SR_gID_017915	2	1868211	1868760	Short read Evolinc	yes	AT2G05160	-6147	AT2G05170	1093	NA	Species_specific	Node0	NA	NA	NA	NA	NA	NA	550	NA	NA	NA	NA	NA	NA	NA	NA	NA	NA	NA	NA	NA	NA	NA	NA	NA	NA	NA	NA	NA	NA	NA	NA	NA	NA	NA
Evolinc_LR_tID_00000096	Evolinc_LR_gID_000088	2	1888601	1889990	Nanopore Evolinc	yes	AT2G05200	-1594	AT2G05210	694	NA	Species_specific	Node0	NA	NA	NA	yes	NA	NA	617	Male_flower	0.944169	flower.1	0.458357	2.75014	NA	NA	NA	NA	NA	NA	NA	NA	NA	NA	NA	NA	NA	NA	NA	NA	NA	NA	NA	NA	NA	NA
AT2G00420.1	AT2G00420	2	1888670	1889854	Araport lincRNA NTR	yes	AT2G05200	-1663	AT2G05210	856	ND	ND	ND	ND	ND	ND	ND	ND	ND	ND	ND	ND	ND	ND	ND	ND	ND	ND	ND	ND	ND	ND	ND	ND	ND	ND	ND	ND	ND	ND	ND	ND	ND	ND	ND	ND	ND
Evolinc_SR_tID_00018698	Evolinc_SR_gID_017921	2	1896799	1898378	Short read Evolinc	No	AT2G05220	-749	AT2G05230	1090	NA	Homolog	Node1	NA	NA	NA	NA	NA	NA	1580	Fruit	0.994936	NA	NA	NA	NA	NA	NA	NA	NA	NA	NA	NA	NA	NA	NA	NA	NA	NA	NA	NA	NA	NA	NA	NA	NA	NA
Evolinc_SR_tID_00024870	Evolinc_SR_gID_023799	2	1904575	1904940	Short read Evolinc	No	AT2G05230	-1750	AT2G05240	2522	NA	Species_specific	Node0	NA	NA	NA	NA	NA	NA	366	NA	NA	NA	NA	NA	NA	NA	NA	NA	NA	NA	NA	NA	NA	NA	NA	NA	NA	NA	NA	NA	NA	NA	NA	NA	NA	NA
Evolinc_SR_tID_00024871	Evolinc_SR_gID_023800	2	1905012	1905418	Short read Evolinc	No	AT2G05230	-2187	AT2G05240	2044	NA	Homolog	Node1	NA	NA	NA	NA	NA	NA	407	NA	NA	NA	NA	NA	NA	NA	NA	NA	NA	NA	NA	NA	NA	NA	NA	NA	NA	NA	NA	NA	NA	NA	NA	NA	NA	NA
Evolinc_SR_tID_00018701	Evolinc_SR_gID_017924	2	1905361	1905657	Short read Evolinc	No	AT2G05230	-2536	AT2G05240	1805	NA	Homolog	Node1	NA	NA	NA	NA	NA	NA	297	Flower	1	NA	NA	NA	NA	NA	NA	NA	NA	NA	NA	NA	NA	NA	NA	NA	NA	NA	NA	NA	NA	NA	NA	NA	NA	NA
Evolinc_SR_tID_00018703	Evolinc_SR_gID_017925	2	1905896	1907379	Short read Evolinc	No	AT2G05230	-3071	AT2G05240	83	NA	Homolog	Node1	NA	NA	NA	NA	NA	NA	1484	Seedling	0.998437	NA	NA	NA	NA	NA	NA	NA	NA	NA	NA	NA	NA	NA	NA	NA	NA	NA	NA	NA	NA	NA	NA	NA	NA	NA
Evolinc_SR_tID_00018704	Evolinc_SR_gID_017926	2	1911813	1912861	Short read Evolinc	yes	AT2G05240	-244	AT2G05250	430	NA	Homolog	Node1	NA	NA	NA	NA	NA	NA	957	Fruit	0.969192	NA	NA	NA	NA	NA	NA	NA	NA	NA	NA	NA	NA	NA	NA	NA	NA	NA	NA	NA	NA	NA	NA	NA	NA	NA
Evolinc_SR_tID_00018705	Evolinc_SR_gID_017927	2	1912962	1913193	Short read Evolinc	yes	AT2G05240	-1393	AT2G05250	98	NA	Known_Gene	Node1	NA	NA	NA	NA	NA	NA	232	Seed	0.990677	NA	NA	NA	NA	NA	NA	NA	NA	NA	NA	NA	NA	NA	NA	NA	NA	NA	NA	NA	NA	NA	NA	NA	yes	NA
Evolinc_SR_tID_00018708	Evolinc_SR_gID_017930	2	1920224	1920590	Short read Evolinc	yes	AT2G05260	-182	AT2G05270	112	NA	Species_specific	Node0	NA	NA	NA	NA	NA	yes	367	Seed	0.967195	NA	NA	NA	NA	NA	NA	NA	NA	NA	NA	NA	NA	NA	NA	NA	NA	NA	NA	NA	NA	NA	NA	NA	NA	NA
AT2G04885.1	AT2G04885	2	1927015	1927479	Araport lincRNA (Ara_lncRNA)	yes	AT2G05290	-334	AT2G05294	1051	NA	Homolog	Node1	NA	NA	NA	yes	NA	NA	465	Seed	0.93209	leaf.1	0.114952	0.689714	NA	NA	NA	NA	NA	NA	NA	NA	NA	AT2G05290	NA	-334	NA	-0.181787	NA	NA	NA	NA	NA	NA	NA	NA
Evolinc_SR_tID_00024881	Evolinc_SR_gID_023809	2	1934354	1934758	Short read Evolinc	No	AT2G05310	-56	AT2G05320	782	NA	Species_specific	Node0	NA	NA	NA	NA	NA	NA	405	Stem	1	NA	NA	NA	NA	NA	NA	NA	NA	NA	NA	NA	NA	NA	NA	NA	NA	NA	NA	NA	NA	NA	NA	NA	NA	NA
Evolinc_SR_tID_00018713	Evolinc_SR_gID_017935	2	1937544	1938097	Short read Evolinc	yes	AT2G05320	-80	AT2G05330	475	NA	Species_specific	Node0	NA	NA	NA	NA	NA	yes	554	Seedling	0.954958	NA	NA	NA	NA	NA	NA	NA	NA	NA	NA	NA	NA	NA	NA	NA	NA	NA	NA	NA	NA	NA	NA	NA	NA	NA
Evolinc_SR_tID_00024884	Evolinc_SR_gID_023812	2	1939531	1939881	Short read Evolinc	No	AT2G05330	-34	AT2G05335	2639	NA	Species_specific	Node0	NA	NA	NA	NA	NA	NA	351	NA	NA	NA	NA	NA	NA	NA	NA	NA	NA	NA	NA	NA	NA	NA	NA	NA	NA	NA	NA	NA	NA	NA	NA	NA	NA	NA
Evolinc_SR_tID_00024885	Evolinc_SR_gID_023813	2	1940659	1941021	Short read Evolinc	No	AT2G05330	-1162	AT2G05335	1499	NA	Species_specific	Node0	NA	NA	NA	NA	NA	NA	363	NA	NA	NA	NA	NA	NA	NA	NA	NA	NA	NA	NA	NA	NA	NA	NA	NA	NA	NA	NA	NA	NA	NA	NA	NA	NA	NA
Evolinc_SR_tID_00018717	Evolinc_SR_gID_017939	2	1943808	1944962	Short read Evolinc	No	AT2G05335	-707	AT2G05340	1881	NA	Known_lincRNA	Node2	NA	NA	NA	NA	NA	NA	1155	Male_flower	0.985796	NA	NA	NA	NA	NA	NA	NA	NA	NA	NA	NA	NA	NA	NA	NA	NA	NA	NA	NA	NA	NA	NA	NA	NA	NA
AT2G04895.1	AT2G04895	2	1944676	1945269	Araport lincRNA (Ara_lncRNA)	yes	AT2G05335	-1575	AT2G05340	1574	NA	Known_Gene	Node1	NA	NA	NA	NA	NA	NA	503	Male_flower	0.976934	NA	NA	NA	NA	NA	NA	NA	NA	NA	NA	NA	NA	NA	NA	NA	NA	NA	NA	NA	NA	NA	NA	NA	NA	NA
Evolinc_SR_tID_00018718	Evolinc_SR_gID_017940	2	1945099	1945472	Short read Evolinc	No	AT2G05335	-1998	AT2G05340	1371	NA	Species_specific	Node0	NA	NA	NA	NA	NA	NA	374	Male_flower	0.993786	NA	NA	NA	NA	NA	NA	NA	NA	NA	NA	NA	NA	NA	NA	NA	NA	NA	NA	NA	NA	NA	NA	NA	NA	NA
Evolinc_SR_tID_00018719	Evolinc_SR_gID_017941	2	1945586	1946125	Short read Evolinc	yes	AT2G05335	-2485	AT2G05340	718	NA	Species_specific	Node0	NA	NA	NA	NA	NA	NA	540	Male_flower	1	NA	NA	NA	NA	NA	NA	NA	NA	NA	NA	NA	NA	NA	NA	NA	NA	NA	NA	NA	NA	NA	NA	NA	NA	NA
Evolinc_SR_tID_00024889	Evolinc_SR_gID_023817	2	1948928	1949187	Short read Evolinc	No	AT2G05340	-1336	AT2G05350	427	NA	Homolog	Node1	NA	NA	NA	NA	NA	NA	260	NA	NA	NA	NA	NA	NA	NA	NA	NA	NA	NA	NA	NA	NA	NA	NA	NA	NA	NA	NA	NA	NA	NA	NA	NA	NA	NA
Evolinc_SR_tID_00018725	Evolinc_SR_gID_017947	2	1965920	1966435	Short read Evolinc	yes	AT2G05370	-4080	AT2G05380	175	NA	Species_specific	Node0	NA	NA	NA	NA	NA	NA	516	NA	NA	NA	NA	NA	NA	NA	NA	NA	NA	NA	NA	NA	NA	NA	NA	NA	NA	NA	NA	NA	NA	NA	NA	NA	NA	NA
Evolinc_SR_tID_00024895	Evolinc_SR_gID_023823	2	1969648	1970206	Short read Evolinc	yes	AT2G05380	-1506	AT2G05390	503	NA	Species_specific	Node0	NA	NA	NA	NA	NA	NA	559	Stem	0.992243	NA	NA	NA	NA	NA	NA	NA	NA	NA	NA	NA	NA	NA	NA	NA	NA	NA	NA	NA	NA	NA	NA	NA	NA	NA
Evolinc_SR_tID_00024897	Evolinc_SR_gID_023825	2	1980020	1980375	Short read Evolinc	No	AT2G05410	-1467	AT2G05420	3526	NA	Known_Gene	Node1	NA	NA	NA	NA	NA	NA	356	Seed	1	NA	NA	NA	NA	NA	NA	NA	NA	NA	NA	NA	NA	NA	NA	NA	NA	NA	NA	NA	NA	NA	NA	NA	NA	NA
Evolinc_SR_tID_00018733	Evolinc_SR_gID_017955	2	1980635	1981338	Short read Evolinc	yes	AT2G05410	-2082	AT2G05420	2563	NA	Species_specific	Node0	NA	NA	NA	NA	NA	NA	466	Seed	0.983728	NA	NA	NA	NA	NA	NA	NA	NA	NA	NA	NA	NA	NA	NA	NA	NA	NA	NA	NA	NA	NA	NA	NA	NA	NA
Evolinc_SR_tID_00018734	Evolinc_SR_gID_017956	2	1982086	1982405	Short read Evolinc	No	AT2G05410	-3533	AT2G05420	1496	NA	Species_specific	Node0	NA	NA	NA	NA	NA	NA	320	NA	NA	NA	NA	NA	NA	NA	NA	NA	NA	NA	NA	NA	NA	NA	NA	NA	NA	NA	NA	NA	NA	NA	NA	NA	NA	NA
Evolinc_SR_tID_00024904	Evolinc_SR_gID_023832	2	2011804	2012198	Short read Evolinc	No	AT2G05490	-2103	AT2G05510	3426	NA	Homolog	Node1	NA	NA	NA	NA	NA	NA	395	NA	NA	NA	NA	NA	NA	NA	NA	NA	NA	NA	NA	NA	NA	NA	NA	NA	NA	NA	NA	NA	NA	NA	NA	NA	NA	NA
Evolinc_SR_tID_00024905	Evolinc_SR_gID_023833	2	2012454	2012722	Short read Evolinc	yes	AT2G05490	-2753	AT2G05510	2902	NA	Homolog	Node1	NA	NA	NA	NA	NA	NA	269	Male_flower	1	NA	NA	NA	NA	NA	NA	NA	NA	NA	NA	NA	NA	NA	NA	NA	NA	NA	NA	NA	NA	NA	NA	NA	NA	NA
AT2G04905.1	AT2G04905	2	2012687	2012906	Araport lincRNA (Ara_lncRNA)	yes	AT2G05490	-2986	AT2G05510	2718	NA	Species_specific	Node0	NA	NA	NA	NA	NA	NA	220	NA	NA	NA	NA	NA	NA	NA	NA	NA	NA	NA	NA	NA	NA	NA	NA	NA	NA	NA	NA	NA	NA	NA	NA	NA	NA	NA
Evolinc_SR_tID_00018743	Evolinc_SR_gID_017965	2	2013725	2013939	Short read Evolinc	No	AT2G05490	-4024	AT2G05510	1685	NA	Homolog	Node1	NA	NA	NA	NA	NA	NA	215	NA	NA	NA	NA	NA	NA	NA	NA	NA	NA	NA	NA	NA	NA	NA	NA	NA	NA	NA	NA	NA	NA	NA	NA	NA	NA	NA
Evolinc_SR_tID_00024908	Evolinc_SR_gID_023836	2	2019281	2019890	Short read Evolinc	yes	AT2G05510	-2509	AT2G05520	6101	NA	Homolog	Node1	NA	NA	NA	NA	NA	NA	610	Male_flower	0.992924	NA	NA	NA	NA	NA	NA	NA	NA	NA	NA	NA	NA	NA	NA	NA	NA	NA	NA	NA	NA	NA	NA	NA	NA	NA
AT2G05518.1	AT2G05518	2	2023295	2023995	Araport lincRNA (Ara_long_ncRNA)	yes	AT2G05510	-6523	AT2G05520	1996	NA	Species_specific	Node0	NA	NA	NA	yes	yes	NA	511	Leaf	0.725688	leaf	4.75136	10.1683	AT2G05520	NA	1996	NA	0.857835	NA	AT2G05520	0.857835	2000	AT2G05510	AT2G05520	-6523	1996	-0.0184234	0.638639	AT2G05520	0.638639	2000	NA	NA	yes	yes
Evolinc_SR_tID_00024913	Evolinc_SR_gID_023841	2	2028069	2028327	Short read Evolinc	yes	AT2G05520	-786	AT2G05530	1360	NA	Species_specific	Node0	NA	NA	NA	NA	NA	NA	259	Fruit	0.958365	NA	NA	NA	NA	NA	NA	NA	NA	NA	NA	NA	NA	NA	NA	NA	NA	NA	NA	NA	NA	NA	NA	NA	NA	NA
Evolinc_SR_tID_00018750	Evolinc_SR_gID_017972	2	2028485	2028769	Short read Evolinc	No	AT2G05520	-1202	AT2G05530	918	NA	Homolog	Node2	NA	NA	NA	NA	NA	NA	285	Flower	1	NA	NA	NA	NA	NA	NA	NA	NA	NA	NA	NA	NA	NA	NA	NA	NA	NA	NA	NA	NA	NA	NA	NA	NA	NA
Evolinc_SR_tID_00024922	Evolinc_SR_gID_023849	2	2054210	2054818	Short read Evolinc	yes	AT2G05570	-735	AT2G05580	701	NA	Species_specific	Node0	NA	NA	NA	NA	NA	NA	609	NA	NA	NA	NA	NA	NA	NA	NA	NA	NA	NA	NA	NA	NA	NA	NA	NA	NA	NA	NA	NA	NA	NA	yes	9.22435	NA	NA
Evolinc_SR_tID_00024923	Evolinc_SR_gID_023850	2	2057038	2057282	Short read Evolinc	No	AT2G05580	-293	AT2G05590	9779	NA	Species_specific	Node0	NA	NA	NA	NA	NA	NA	245	Seedling	0.982347	NA	NA	NA	NA	NA	NA	NA	NA	NA	NA	NA	NA	NA	NA	NA	NA	NA	NA	NA	NA	NA	NA	NA	NA	NA
Evolinc_SR_tID_00024927	Evolinc_SR_gID_023854	2	2060261	2060465	Short read Evolinc	yes	AT2G05580	-3516	AT2G05590	6596	NA	Homolog	Node4	NA	NA	NA	NA	NA	NA	205	Fruit	1	NA	NA	NA	NA	NA	NA	NA	NA	NA	NA	NA	NA	NA	NA	NA	NA	NA	NA	NA	NA	NA	NA	NA	NA	NA
AT2G04915.1	AT2G04915	2	2060775	2061097	Araport lincRNA (Ara_lncRNA)	yes	AT2G05580	-4030	AT2G05590	5964	NA	Species_specific	Node0	NA	NA	NA	NA	NA	NA	323	NA	NA	NA	NA	NA	NA	NA	NA	NA	NA	NA	NA	NA	NA	NA	NA	NA	NA	NA	NA	NA	NA	NA	yes	9.22435	NA	NA
Evolinc_SR_tID_00024932	Evolinc_SR_gID_023859	2	2064803	2065037	Short read Evolinc	yes	AT2G05580	-8058	AT2G05590	2024	NA	Species_specific	Node0	NA	NA	NA	NA	NA	NA	235	Flower	1	NA	NA	NA	NA	NA	NA	NA	NA	NA	NA	NA	NA	NA	NA	NA	NA	NA	NA	NA	NA	NA	NA	NA	NA	NA
Evolinc_SR_tID_00024934	Evolinc_SR_gID_023861	2	2073688	2073975	Short read Evolinc	No	AT2G05600	-141	AT2G05610	1697	NA	Species_specific	Node0	NA	NA	NA	NA	NA	NA	288	NA	NA	NA	NA	NA	NA	NA	NA	NA	NA	NA	NA	NA	NA	NA	NA	NA	NA	NA	NA	NA	NA	NA	NA	NA	NA	NA
Evolinc_SR_tID_00024939	Evolinc_SR_gID_023866	2	2081928	2082188	Short read Evolinc	yes	AT2G05620	-69	AT2G05630	706	NA	Species_specific	Node0	NA	NA	NA	NA	NA	NA	261	Leaf	0.93683	NA	NA	NA	NA	NA	NA	NA	NA	NA	NA	NA	NA	NA	NA	NA	NA	NA	NA	NA	NA	NA	NA	NA	NA	NA
Evolinc_SR_tID_00018768	Evolinc_SR_gID_017989	2	2082186	2082882	Short read Evolinc	yes	AT2G05620	-327	AT2G05630	12	NA	Species_specific	Node0	NA	NA	NA	yes	yes	NA	697	Male_flower	0.739808	NA	NA	NA	NA	NA	NA	NA	NA	NA	NA	NA	NA	AT2G05620	AT2G05630	-327	12	-0.412884	0.52651	AT2G05632	-0.548731	5000	NA	NA	NA	NA
Evolinc_SR_tID_00018770	Evolinc_SR_gID_017991	2	2088561	2089370	Short read Evolinc	yes	AT2G05632	-378	AT2G05635	114	NA	Homolog	Node5	NA	NA	NA	yes	NA	NA	810	Seedling	0.898745	NA	NA	NA	NA	NA	NA	NA	NA	NA	NA	NA	NA	NA	NA	NA	NA	NA	NA	NA	NA	NA	NA	NA	NA	NA
Evolinc_SR_tID_00018772	Evolinc_SR_gID_017993	2	2097119	2097654	Short read Evolinc	yes	AT2G05640	-3	AT2G05642	433	NA	Species_specific	Node0	NA	NA	NA	NA	NA	NA	536	Seed	0.958163	NA	NA	NA	NA	NA	NA	NA	NA	NA	NA	NA	NA	NA	NA	NA	NA	NA	NA	NA	NA	NA	NA	NA	NA	NA
Evolinc_LR_tID_00000081	Evolinc_LR_gID_000074	2	2130589	2131189	Nanopore Evolinc	yes	AT2G05690	-2482	AT2G05700	3395	NA	Known_Gene	Node1	NA	NA	NA	NA	NA	NA	442	Seed	0.909027	flower.1	1.59788	9.58731	NA	NA	NA	NA	NA	NA	NA	NA	NA	NA	NA	NA	NA	NA	NA	NA	NA	NA	NA	NA	yes	NA
Evolinc_SR_tID_00024959	Evolinc_SR_gID_023885	2	2148229	2148465	Short read Evolinc	yes	AT2G05720	-14	AT2G05750	15892	NA	Species_specific	Node0	NA	NA	NA	NA	NA	NA	237	Seedling	0.992692	NA	NA	NA	NA	NA	NA	NA	NA	NA	NA	NA	NA	NA	NA	NA	NA	NA	NA	NA	NA	NA	NA	NA	NA	NA
Evolinc_SR_tID_00018804	Evolinc_SR_gID_018024	2	2177679	2177987	Short read Evolinc	No	AT2G05755	-3736	AT2G05760	2768	NA	Homolog	Node1	Transcriptional_syntelog	Node2	NA	NA	NA	NA	309	NA	NA	NA	NA	NA	NA	NA	NA	NA	NA	NA	NA	NA	NA	NA	NA	NA	NA	NA	NA	NA	NA	NA	NA	NA	NA	NA
Evolinc_SR_tID_00018805	Evolinc_SR_gID_018025	2	2179515	2180186	Short read Evolinc	yes	AT2G05755	-5572	AT2G05760	569	NA	Homolog	Node1	Transcriptional_syntelog	Node2	NA	NA	NA	NA	672	Female_flower	0.988614	NA	NA	NA	NA	NA	NA	NA	NA	NA	NA	NA	NA	NA	NA	NA	NA	NA	NA	NA	NA	NA	NA	NA	NA	NA
Evolinc_SR_tID_00024976	Evolinc_SR_gID_023900	2	2183968	2184261	Short read Evolinc	yes	AT2G05760	-64	AT2G05770	3019	NA	Species_specific	Node0	NA	NA	NA	NA	NA	yes	212	Seedling	0.870119	NA	NA	NA	NA	NA	NA	NA	NA	NA	NA	NA	NA	NA	NA	NA	NA	NA	NA	NA	NA	NA	NA	NA	yes	NA
Evolinc_SR_tID_00024977	Evolinc_SR_gID_023901	2	2184646	2185258	Short read Evolinc	yes	AT2G05760	-742	AT2G05770	2022	NA	Known_lincRNA	Node4	NA	NA	PIPseq	NA	yes	NA	613	Stem	0.435077	flower	4.06963	10.1755	NA	NA	NA	NA	NA	NA	NA	NA	NA	AT2G05760	NA	-742	NA	-0.574984	NA	AT2G05760	-0.574984	1000	NA	NA	yes	yes
Evolinc_SR_tID_00024978	Evolinc_SR_gID_023902	2	2185335	2187158	Short read Evolinc	yes	AT2G05760	-1431	AT2G05770	122	NA	Homolog	Node1	NA	NA	NA	NA	NA	NA	1448	Seed	0.938061	NA	NA	NA	NA	NA	NA	NA	NA	NA	NA	NA	NA	NA	NA	NA	NA	NA	NA	NA	NA	NA	NA	NA	NA	NA
AT2G04975.1	AT2G04975	2	2188657	2189130	Araport lincRNA (Ara_lncRNA)	yes	AT2G05770	-254	AT2G05780	4470	NA	Species_specific	Node0	NA	NA	NA	NA	NA	NA	474	NA	NA	NA	NA	NA	NA	NA	NA	NA	NA	NA	NA	NA	NA	NA	NA	NA	NA	NA	NA	NA	NA	NA	NA	NA	NA	NA
AT2G04985.1	AT2G04985	2	2189985	2190398	Araport lincRNA (Ara_lncRNA)	yes	AT2G05770	-1582	AT2G05780	3202	NA	Species_specific	Node0	NA	NA	NA	NA	NA	NA	414	NA	NA	NA	NA	NA	NA	NA	NA	NA	NA	NA	NA	NA	NA	NA	NA	NA	NA	NA	NA	NA	NA	NA	NA	NA	NA	NA
AT2G04995.1	AT2G04995	2	2190022	2190473	Araport lincRNA (Ara_lncRNA)	yes	AT2G05770	-1619	AT2G05780	3127	NA	Species_specific	Node0	NA	NA	NA	NA	NA	NA	452	NA	NA	NA	NA	NA	NA	NA	NA	NA	NA	NA	NA	NA	NA	NA	NA	NA	NA	NA	NA	NA	NA	NA	NA	NA	NA	NA
Evolinc_SR_tID_00018811	Evolinc_SR_gID_018031	2	2196668	2197086	Short read Evolinc	No	AT2G05780	-543	AT2G05786	1185	NA	Species_specific	Node0	NA	NA	NA	NA	NA	NA	419	Seed	1	NA	NA	NA	NA	NA	NA	NA	NA	NA	NA	NA	NA	NA	NA	NA	NA	NA	NA	NA	NA	NA	NA	NA	NA	NA
Evolinc_SR_tID_00018814	Evolinc_SR_gID_018034	2	2201687	2201972	Short read Evolinc	yes	AT2G05790	-84	AT2G05800	656	NA	Species_specific	Node0	NA	NA	NA	NA	NA	NA	252	Flower	0.971033	NA	NA	NA	NA	NA	NA	NA	NA	NA	NA	NA	NA	NA	NA	NA	NA	NA	NA	NA	NA	NA	NA	NA	NA	NA
AT2G05005.1	AT2G05005	2	2212505	2212810	Araport lincRNA (Ara_lncRNA)	yes	AT2G05800	-6784	AT2G05810	1150	NA	Species_specific	Node0	NA	NA	NA	NA	NA	NA	306	NA	NA	NA	NA	NA	NA	NA	NA	NA	NA	NA	NA	NA	NA	NA	NA	NA	NA	NA	NA	NA	NA	NA	NA	NA	NA	NA
Evolinc_SR_tID_00018821	Evolinc_SR_gID_018041	2	2213229	2213649	Short read Evolinc	yes	AT2G05800	-7508	AT2G05810	311	NA	Species_specific	Node0	NA	NA	NA	NA	NA	NA	421	Stem	0.93971	NA	NA	NA	NA	NA	NA	NA	NA	NA	NA	NA	NA	NA	NA	NA	NA	NA	NA	NA	NA	NA	NA	NA	NA	NA
Evolinc_SR_tID_00018822	Evolinc_SR_gID_018042	2	2213731	2213936	Short read Evolinc	yes	AT2G05800	-8010	AT2G05810	24	NA	Species_specific	Node0	NA	NA	NA	NA	NA	NA	206	Stem	0.977753	NA	NA	NA	NA	NA	NA	NA	NA	NA	NA	NA	NA	NA	NA	NA	NA	NA	NA	NA	NA	NA	NA	NA	NA	NA
Evolinc_SR_tID_00018828	Evolinc_SR_gID_018048	2	2223361	2223632	Short read Evolinc	yes	AT2G05820	-2446	AT2G05830	5907	NA	Species_specific	Node0	NA	NA	NA	NA	NA	NA	272	Seed	1	NA	NA	NA	NA	NA	NA	NA	NA	NA	NA	NA	NA	NA	NA	NA	NA	NA	NA	NA	NA	NA	NA	NA	NA	NA
Evolinc_SR_tID_00018836	Evolinc_SR_gID_018056	2	2245658	2245887	Short read Evolinc	No	AT2G05850	-807	AT2G05860	1072	NA	Species_specific	Node0	NA	NA	NA	NA	NA	NA	230	NA	NA	NA	NA	NA	NA	NA	NA	NA	NA	NA	NA	NA	NA	NA	NA	NA	NA	NA	NA	NA	NA	NA	NA	NA	NA	NA
Evolinc_SR_tID_00018842	Evolinc_SR_gID_018062	2	2260121	2260620	Short read Evolinc	yes	AT2G05910	-488	AT2G05915	3196	NA	Homolog	Node2	NA	NA	NA	NA	NA	NA	500	Leaf	1	NA	NA	NA	NA	NA	NA	NA	NA	NA	NA	NA	NA	NA	NA	NA	NA	NA	NA	NA	NA	NA	NA	NA	NA	NA
Evolinc_SR_tID_00018843	Evolinc_SR_gID_018063	2	2260688	2261410	Short read Evolinc	yes	AT2G05910	-1055	AT2G05915	2406	NA	Homolog	Node1	NA	NA	NA	NA	NA	NA	723	Seed	1	NA	NA	NA	NA	NA	NA	NA	NA	NA	NA	NA	NA	NA	NA	NA	NA	NA	NA	NA	NA	NA	NA	NA	NA	NA
Evolinc_SR_tID_00018845	Evolinc_SR_gID_018065	2	2262149	2263085	Short read Evolinc	yes	AT2G05910	-2516	AT2G05915	731	NA	Homolog	Node1	NA	NA	NA	yes	NA	NA	937	Leaf	0.971177	NA	NA	NA	NA	NA	NA	NA	NA	NA	NA	NA	NA	NA	NA	NA	NA	NA	NA	NA	NA	NA	NA	NA	NA	NA
Evolinc_SR_tID_00025012	Evolinc_SR_gID_023935	2	2266285	2267294	Short read Evolinc	No	AT2G05915	-2020	AT2G05920	2021	NA	Homolog	Node1	NA	NA	NA	NA	NA	NA	1010	Seed	0.951951	NA	NA	NA	NA	NA	NA	NA	NA	NA	NA	NA	NA	NA	NA	NA	NA	NA	NA	NA	NA	NA	NA	NA	NA	NA
Evolinc_SR_tID_00018847	Evolinc_SR_gID_018067	2	2267377	2268158	Short read Evolinc	yes	AT2G05915	-3112	AT2G05920	1157	NA	Species_specific	Node0	NA	NA	NA	NA	NA	NA	782	Seed	0.993941	NA	NA	NA	NA	NA	NA	NA	NA	NA	NA	NA	NA	NA	NA	NA	NA	NA	NA	NA	NA	NA	NA	NA	NA	NA
Evolinc_SR_tID_00018848	Evolinc_SR_gID_018068	2	2268348	2268634	Short read Evolinc	yes	AT2G05915	-4083	AT2G05920	681	NA	Known_lincRNA	Node2	NA	NA	NA	NA	NA	NA	287	Stem	0.98579	NA	NA	NA	NA	NA	NA	NA	NA	NA	NA	NA	NA	NA	NA	NA	NA	NA	NA	NA	NA	NA	NA	NA	NA	NA
Evolinc_SR_tID_00025020	Evolinc_SR_gID_023943	2	2283812	2284068	Short read Evolinc	yes	AT2G05935	-1024	AT2G05940	3170	NA	Homolog	Node2	NA	NA	NA	NA	NA	yes	257	Stem	0.987329	NA	NA	NA	NA	NA	NA	NA	NA	NA	NA	NA	NA	NA	NA	NA	NA	NA	NA	NA	NA	NA	NA	NA	NA	NA
Evolinc_SR_tID_00018854	Evolinc_SR_gID_018074	2	2286861	2287193	Short read Evolinc	yes	AT2G05935	-4073	AT2G05940	45	NA	Species_specific	Node0	NA	NA	NA	NA	NA	NA	333	Stem	0.933019	NA	NA	NA	NA	NA	NA	NA	NA	NA	NA	NA	NA	NA	NA	NA	NA	NA	NA	NA	NA	NA	NA	NA	NA	NA
Evolinc_SR_tID_00025026	Evolinc_SR_gID_023949	2	2291478	2291809	Short read Evolinc	yes	AT2G05940	-1842	AT2G05950	6007	NA	Known_lincRNA	Node4	NA	NA	NA	NA	NA	yes	332	NA	NA	NA	NA	NA	NA	NA	NA	NA	NA	NA	NA	NA	NA	NA	NA	NA	NA	NA	NA	NA	NA	NA	NA	NA	NA	NA
Evolinc_SR_tID_00025028	Evolinc_SR_gID_023951	2	2294204	2294620	Short read Evolinc	yes	AT2G05940	-4568	AT2G05950	3196	NA	Species_specific	Node0	NA	NA	NA	NA	NA	NA	417	Flower	1	NA	NA	NA	NA	NA	NA	NA	NA	NA	NA	NA	NA	NA	NA	NA	NA	NA	NA	NA	NA	NA	NA	NA	NA	NA
AT2G00430.2	AT2G00430	2	2294998	2296364	Araport lincRNA NTR	yes	AT2G05940	-5362	AT2G05950	1452	ND	ND	ND	ND	ND	ND	ND	ND	ND	ND	ND	ND	ND	ND	ND	ND	ND	ND	ND	ND	ND	ND	ND	ND	ND	ND	ND	ND	ND	ND	ND	ND	ND	ND	ND	ND	ND
AT2G00430.3	AT2G00430	2	2294999	2296347	Araport lincRNA NTR	yes	AT2G05940	-5363	AT2G05950	1469	ND	ND	ND	ND	ND	ND	ND	ND	ND	ND	ND	ND	ND	ND	ND	ND	ND	ND	ND	ND	ND	ND	ND	ND	ND	ND	ND	ND	ND	ND	ND	ND	ND	ND	ND	ND	ND
AT2G00430.1	AT2G00430	2	2294999	2296942	Araport lincRNA NTR	yes	AT2G05940	-5363	AT2G05950	874	ND	ND	ND	ND	ND	ND	ND	ND	ND	ND	ND	ND	ND	ND	ND	ND	ND	ND	ND	ND	ND	ND	ND	ND	ND	ND	ND	ND	ND	ND	ND	ND	ND	ND	ND	ND	ND
AT2G05995.1	AT2G05995	2	2325776	2326876	Araport lincRNA (Ara_long_ncRNA)	yes	AT2G05990	-579	AT2G06000	377	NA	Known_Gene	Node2	NA	NA	NA	yes	yes	yes	659	Fruit	0.754666	flower	1.65893	4.22319	AT2G05990	AT2G06000	-579	377	-0.259754	-0.464688	NA	NA	NA	AT2G05990	AT2G06000	-579	377	0.362366	-0.0217422	NA	NA	NA	NA	NA	NA	NA
AT2G06002.1	AT2G06002	2	2330776	2331479	Araport lincRNA (Ara_long_ncRNA)	yes	AT2G06000	-903	AT2G06005	838	NA	Species_specific	Node0	NA	NA	NA	yes	yes	NA	704	Seed	0.739207	seedling	1.59533	3.70661	AT2G06000	AT2G06005	-903	838	-0.479469	0.162056	AT2G05990	-0.863991	10000	AT2G06000	AT2G06005	-903	838	-0.0824499	0.568299	AT2G05990	-0.81916	10000	NA	NA	yes	NA
Evolinc_SR_tID_00025047	Evolinc_SR_gID_023964	2	2331628	2332159	Short read Evolinc	yes	AT2G06000	-1755	AT2G06005	158	NA	Homolog	Node1	Transcriptional_syntelog	Node4	NA	NA	NA	NA	532	Male_flower	0.947281	NA	NA	NA	NA	NA	NA	NA	NA	NA	NA	NA	NA	AT2G06000	AT2G06005	-1755	158	0.181763	0.467407	NA	NA	NA	NA	NA	NA	NA
Evolinc_SR_tID_00018874	Evolinc_SR_gID_018089	2	2341514	2342103	Short read Evolinc	yes	AT2G06010	-2612	AT2G06020	432	NA	Species_specific	Node0	NA	NA	NA	NA	NA	NA	590	NA	NA	NA	NA	NA	NA	NA	NA	NA	NA	NA	NA	NA	NA	NA	NA	NA	NA	NA	NA	NA	NA	NA	NA	NA	NA	NA
Evolinc_SR_tID_00018877	Evolinc_SR_gID_018092	2	2356388	2357916	Short read Evolinc	yes	AT2G06040	-791	AT2G06045	811	NA	Species_specific	Node0	NA	NA	NA	NA	NA	NA	1378	Stem	0.953917	NA	NA	NA	NA	NA	NA	NA	NA	NA	NA	NA	NA	NA	NA	NA	NA	NA	NA	NA	NA	NA	NA	NA	NA	NA
Evolinc_SR_tID_00018878	Evolinc_SR_gID_018093	2	2362801	2363281	Short read Evolinc	No	AT2G06050	-426	AT2G06060	990	NA	Homolog	Node1	NA	NA	NA	NA	NA	NA	481	NA	NA	NA	NA	NA	NA	NA	NA	NA	NA	NA	NA	NA	NA	NA	NA	NA	NA	NA	NA	NA	NA	NA	NA	NA	NA	NA
Evolinc_SR_tID_00025067	Evolinc_SR_gID_023981	2	2414580	2414796	Short read Evolinc	No	AT2G06166	-2924	AT2G06170	364	NA	Homolog	Node1	NA	NA	NA	NA	NA	NA	217	NA	NA	NA	NA	NA	NA	NA	NA	NA	NA	NA	NA	NA	NA	NA	NA	NA	NA	NA	NA	NA	NA	NA	NA	NA	NA	NA
Evolinc_SR_tID_00018894	Evolinc_SR_gID_018107	2	2424519	2424837	Short read Evolinc	No	AT2G06190	-428	AT2G06200	1339	NA	Homolog	Node1	NA	NA	NA	NA	NA	NA	319	NA	NA	NA	NA	NA	NA	NA	NA	NA	NA	NA	NA	NA	NA	NA	NA	NA	NA	NA	NA	NA	NA	NA	NA	NA	NA	NA
Evolinc_SR_tID_00025069	Evolinc_SR_gID_023983	2	2425048	2425367	Short read Evolinc	yes	AT2G06190	-957	AT2G06200	809	NA	Known_lincRNA	Node4	NA	NA	NA	NA	NA	NA	320	NA	NA	NA	NA	NA	NA	NA	NA	NA	NA	NA	NA	NA	NA	NA	NA	NA	NA	NA	NA	NA	NA	NA	NA	NA	NA	NA
Evolinc_SR_tID_00018895	Evolinc_SR_gID_018108	2	2427432	2427761	Short read Evolinc	No	AT2G06200	-77	AT2G06210	1142	NA	Homolog	Node2	NA	NA	NA	NA	NA	NA	330	Flower	0.975919	NA	NA	NA	NA	NA	NA	NA	NA	NA	NA	NA	NA	NA	NA	NA	NA	NA	NA	NA	NA	NA	NA	NA	NA	NA
Evolinc_SR_tID_00025077	Evolinc_SR_gID_023991	2	2453725	2454643	Short read Evolinc	yes	AT2G06250	-2953	AT2G06255	2930	NA	Homolog	Node1	NA	NA	NA	NA	NA	NA	919	NA	NA	NA	NA	NA	NA	NA	NA	NA	NA	NA	NA	NA	NA	NA	NA	NA	NA	NA	NA	NA	NA	NA	NA	NA	NA	NA
Evolinc_SR_tID_00025086	Evolinc_SR_gID_023997	2	2468444	2468703	Short read Evolinc	No	AT2G06260	-3202	AT2G06270	105	NA	Species_specific	Node0	NA	NA	NA	NA	NA	NA	260	Flower	0.985945	NA	NA	NA	NA	NA	NA	NA	NA	NA	NA	NA	NA	NA	NA	NA	NA	NA	NA	NA	NA	NA	NA	NA	NA	NA
Evolinc_SR_tID_00025087	Evolinc_SR_gID_023998	2	2470986	2471424	Short read Evolinc	No	AT2G06270	-93	AT2G06280	61	NA	Species_specific	Node0	NA	NA	NA	NA	NA	NA	439	NA	NA	NA	NA	NA	NA	NA	NA	NA	NA	NA	NA	NA	NA	NA	NA	NA	NA	NA	NA	NA	NA	NA	NA	NA	NA	NA
Evolinc_SR_tID_00018930	Evolinc_SR_gID_018141	2	2522990	2523547	Short read Evolinc	yes	AT2G06390	-6278	AT2G06400	98	NA	Known_Gene	Node1	NA	NA	NA	NA	NA	NA	558	NA	NA	NA	NA	NA	NA	NA	NA	NA	NA	NA	NA	NA	NA	NA	NA	NA	NA	NA	NA	NA	NA	NA	NA	NA	NA	NA
Evolinc_SR_tID_00018931	Evolinc_SR_gID_018142	2	2527854	2529511	Short read Evolinc	yes	AT2G06400	-97	AT2G06265	269	NA	Species_specific	Node0	NA	NA	NA	NA	NA	NA	1658	NA	NA	NA	NA	NA	NA	NA	NA	NA	NA	NA	NA	NA	NA	NA	NA	NA	NA	NA	NA	NA	NA	NA	NA	NA	NA	NA
Evolinc_SR_tID_00025115	Evolinc_SR_gID_024026	2	2574548	2575163	Short read Evolinc	yes	AT2G06490	-46	AT2G06500	5555	NA	Species_specific	Node0	NA	NA	NA	NA	NA	NA	616	NA	NA	NA	NA	NA	NA	NA	NA	NA	NA	NA	NA	NA	NA	NA	NA	NA	NA	NA	NA	NA	NA	NA	NA	NA	NA	NA
Evolinc_SR_tID_00025120	Evolinc_SR_gID_024031	2	2583579	2584497	Short read Evolinc	yes	AT2G06500	-356	AT2G06510	487	NA	Known_Gene	Node3	NA	NA	NA	NA	NA	NA	716	NA	NA	NA	NA	NA	NA	NA	NA	NA	NA	NA	NA	NA	NA	NA	NA	NA	NA	NA	NA	NA	NA	NA	NA	NA	NA	NA
Evolinc_SR_tID_00025124	Evolinc_SR_gID_024035	2	2601035	2601254	Short read Evolinc	yes	AT2G06541	-709	AT2G06550	1488	NA	Homolog	Node1	NA	NA	NA	NA	NA	NA	220	Seed	1	NA	NA	NA	NA	NA	NA	NA	NA	NA	NA	NA	NA	NA	NA	NA	NA	NA	NA	NA	NA	NA	NA	NA	NA	NA
Evolinc_SR_tID_00018954	Evolinc_SR_gID_018162	2	2601192	2601581	Short read Evolinc	No	AT2G06541	-866	AT2G06550	1161	NA	Known_Gene	Node1	NA	NA	NA	NA	NA	NA	390	Male_flower	0.98713	NA	NA	NA	NA	NA	NA	NA	NA	NA	NA	NA	NA	NA	NA	NA	NA	NA	NA	NA	NA	NA	NA	NA	NA	NA
Evolinc_SR_tID_00025127	Evolinc_SR_gID_024038	2	2604996	2605925	Short read Evolinc	yes	AT2G06555	-69	AT2G06560	5109	NA	Species_specific	Node0	NA	NA	NA	NA	NA	NA	642	Male_flower	0.982956	NA	NA	NA	NA	NA	NA	NA	NA	NA	NA	NA	NA	NA	NA	NA	NA	NA	NA	NA	NA	NA	NA	NA	NA	NA
Evolinc_SR_tID_00018958	Evolinc_SR_gID_018166	2	2606460	2606782	Short read Evolinc	yes	AT2G06555	-1533	AT2G06560	4252	NA	Species_specific	Node0	NA	NA	NA	NA	NA	NA	323	Male_flower	0.969326	NA	NA	NA	NA	NA	NA	NA	NA	NA	NA	NA	NA	NA	NA	NA	NA	NA	NA	NA	NA	NA	NA	NA	NA	NA
AT2G06562.1	AT2G06562	2	2617554	2619173	Araport lincRNA (Ara_long_ncRNA)	yes	AT2G06560	-1300	AT2G06565	2583	NA	Species_specific	Node0	NA	NA	NA	NA	NA	NA	1022	NA	NA	NA	NA	NA	NA	NA	NA	NA	NA	NA	NA	NA	NA	NA	NA	NA	NA	NA	NA	NA	NA	NA	NA	NA	NA	NA
Evolinc_SR_tID_00018977	Evolinc_SR_gID_018185	2	2659884	2660425	Short read Evolinc	yes	AT2G06660	-2619	AT2G06667	102	NA	Species_specific	Node0	NA	NA	NA	NA	NA	NA	542	NA	NA	NA	NA	NA	NA	NA	NA	NA	NA	NA	NA	NA	NA	NA	NA	NA	NA	NA	NA	NA	NA	NA	NA	NA	NA	NA
Evolinc_SR_tID_00018989	Evolinc_SR_gID_018197	2	2698384	2698615	Short read Evolinc	No	AT2G06760	-3468	AT2G06770	5287	NA	Species_specific	Node0	NA	NA	NA	NA	NA	NA	232	NA	NA	NA	NA	NA	NA	NA	NA	NA	NA	NA	NA	NA	NA	NA	NA	NA	NA	NA	NA	NA	NA	NA	NA	NA	NA	NA
Evolinc_SR_tID_00025173	Evolinc_SR_gID_024084	2	2727712	2728082	Short read Evolinc	yes	AT2G06820	-228	AT2G06830	11789	NA	Species_specific	Node0	NA	NA	NA	NA	NA	NA	371	Fruit	0.988519	NA	NA	NA	NA	NA	NA	NA	NA	NA	NA	NA	NA	NA	NA	NA	NA	NA	NA	NA	NA	NA	NA	NA	NA	NA
Evolinc_SR_tID_00019004	Evolinc_SR_gID_018211	2	2728244	2728484	Short read Evolinc	yes	AT2G06820	-760	AT2G06830	11387	NA	Known_Gene	Node1	NA	NA	NA	NA	NA	NA	241	NA	NA	NA	NA	NA	NA	NA	NA	NA	NA	NA	NA	NA	NA	NA	NA	NA	NA	NA	NA	NA	NA	NA	NA	NA	NA	NA
Evolinc_SR_tID_00025174	Evolinc_SR_gID_024085	2	2729083	2729362	Short read Evolinc	No	AT2G06820	-1599	AT2G06830	10509	NA	Species_specific	Node0	NA	NA	NA	NA	NA	NA	280	Seed	0.985804	NA	NA	NA	NA	NA	NA	NA	NA	NA	NA	NA	NA	NA	NA	NA	NA	NA	NA	NA	NA	NA	NA	NA	NA	NA
Evolinc_SR_tID_00025178	Evolinc_SR_gID_024089	2	2735756	2736020	Short read Evolinc	No	AT2G06820	-8272	AT2G06830	3851	NA	Homolog	Node2	NA	NA	NA	NA	NA	NA	265	Male_flower	1	NA	NA	NA	NA	NA	NA	NA	NA	NA	NA	NA	NA	NA	NA	NA	NA	NA	NA	NA	NA	NA	NA	NA	NA	NA
Evolinc_SR_tID_00019008	Evolinc_SR_gID_018215	2	2737007	2737260	Short read Evolinc	No	AT2G06820	-9523	AT2G06830	2611	NA	Species_specific	Node0	NA	NA	NA	NA	NA	yes	254	NA	NA	NA	NA	NA	NA	NA	NA	NA	NA	NA	NA	NA	NA	NA	NA	NA	NA	NA	NA	NA	NA	NA	NA	NA	NA	NA
Evolinc_SR_tID_00019009	Evolinc_SR_gID_018216	2	2738002	2738294	Short read Evolinc	No	AT2G06820	-10518	AT2G06830	1577	NA	Species_specific	Node0	NA	NA	NA	NA	NA	yes	293	NA	NA	NA	NA	NA	NA	NA	NA	NA	NA	NA	NA	NA	NA	NA	NA	NA	NA	NA	NA	NA	NA	NA	NA	NA	NA	NA
Evolinc_SR_tID_00019011	Evolinc_SR_gID_018218	2	2739415	2739733	Short read Evolinc	No	AT2G06820	-11931	AT2G06830	138	NA	Species_specific	Node0	NA	NA	NA	NA	NA	NA	319	NA	NA	NA	NA	NA	NA	NA	NA	NA	NA	NA	NA	NA	NA	NA	NA	NA	NA	NA	NA	NA	NA	NA	NA	NA	NA	NA
Evolinc_SR_tID_00025186	Evolinc_SR_gID_024097	2	2757674	2758786	Short read Evolinc	No	AT2G06845	-1666	AT2G06850	4663	NA	Homolog	Node1	NA	NA	NA	NA	NA	NA	1113	Seedling	0.984515	NA	NA	NA	NA	NA	NA	NA	NA	NA	NA	NA	NA	NA	NA	NA	NA	NA	NA	NA	NA	NA	NA	NA	NA	NA
Evolinc_SR_tID_00019018	Evolinc_SR_gID_018225	2	2759569	2759913	Short read Evolinc	No	AT2G06845	-3561	AT2G06850	3536	NA	Species_specific	Node0	NA	NA	NA	NA	NA	NA	345	NA	NA	NA	NA	NA	NA	NA	NA	NA	NA	NA	NA	NA	NA	NA	NA	NA	NA	NA	NA	NA	NA	NA	NA	NA	NA	NA
Evolinc_SR_tID_00025195	Evolinc_SR_gID_024106	2	2781753	2782285	Short read Evolinc	yes	AT2G06875	-311	AT2G06880	150	NA	Homolog	Node1	NA	NA	NA	NA	NA	NA	533	NA	NA	NA	NA	NA	NA	NA	NA	NA	NA	NA	NA	NA	NA	NA	NA	NA	NA	NA	NA	NA	NA	NA	NA	NA	NA	NA
Evolinc_SR_tID_00019030	Evolinc_SR_gID_018237	2	2804739	2805026	Short read Evolinc	No	AT2G06902	-105	AT2G06904	1599	NA	Species_specific	Node0	NA	NA	NA	NA	NA	NA	288	NA	NA	NA	NA	NA	NA	NA	NA	NA	NA	NA	NA	NA	NA	AT2G06902	AT2G06904	-105	1599	0.907822	0.942966	AT2G06904	0.942966	2000	NA	NA	NA	NA
Evolinc_SR_tID_00025201	Evolinc_SR_gID_024112	2	2805094	2806449	Short read Evolinc	yes	AT2G06902	-460	AT2G06904	176	NA	Species_specific	Node0	NA	NA	NA	NA	NA	NA	336	Leaf	1	NA	NA	NA	NA	NA	NA	NA	NA	NA	NA	NA	NA	AT2G06902	AT2G06904	-460	176	0.878584	0.94276	AT2G06904	0.94276	200	NA	NA	yes	NA
Evolinc_SR_tID_00025210	Evolinc_SR_gID_024119	2	2818151	2818426	Short read Evolinc	No	AT2G06908	-1802	AT2G06910	13	NA	Known_Gene	Node1	NA	NA	NA	NA	NA	NA	276	NA	NA	NA	NA	NA	NA	NA	NA	NA	NA	NA	NA	NA	NA	NA	NA	NA	NA	NA	NA	NA	NA	NA	NA	NA	NA	NA
Evolinc_SR_tID_00025211	Evolinc_SR_gID_024120	2	2823679	2823975	Short read Evolinc	yes	AT2G06910	-2202	AT2G06914	3649	NA	Species_specific	Node0	NA	NA	NA	NA	NA	NA	220	Male_flower	0.976454	NA	NA	NA	NA	NA	NA	NA	NA	NA	NA	NA	NA	NA	NA	NA	NA	NA	NA	NA	NA	NA	NA	NA	NA	NA
Evolinc_SR_tID_00025219	Evolinc_SR_gID_024128	2	2843610	2843815	Short read Evolinc	No	AT2G06925	-224	AT2G06930	1498	NA	Species_specific	Node0	NA	NA	NA	NA	NA	NA	206	NA	NA	NA	NA	NA	NA	NA	NA	NA	NA	NA	NA	NA	NA	NA	NA	NA	NA	NA	NA	NA	NA	NA	NA	NA	NA	NA
AT2G05035.1	AT2G05035	2	2857958	2858222	Araport lincRNA (Ara_lncRNA)	yes	AT2G06930	-8677	AT2G06950	1004	NA	Species_specific	Node0	NA	NA	NA	yes	NA	NA	265	Flower	0.793451	flower.1	11.1764	53.0639	NA	NA	NA	NA	NA	NA	NA	NA	NA	NA	NA	NA	NA	NA	NA	NA	NA	NA	NA	NA	NA	NA
AT2G05045.1	AT2G05045	2	2858309	2858550	Araport lincRNA (Ara_lncRNA)	yes	AT2G06930	-9028	AT2G06950	676	NA	Known_lincRNA	Node2	NA	NA	NA	yes	NA	NA	242	Flower	0.651401	NA	NA	NA	NA	NA	NA	NA	NA	NA	NA	NA	NA	NA	NA	NA	NA	NA	NA	NA	NA	NA	NA	NA	yes	NA
Evolinc_SR_tID_00019056	Evolinc_SR_gID_018260	2	2864278	2864767	Short read Evolinc	No	AT2G06950	-844	AT2G06960	2905	NA	Homolog	Node4	NA	NA	NA	NA	NA	NA	490	NA	NA	NA	NA	NA	NA	NA	NA	NA	NA	NA	NA	NA	NA	NA	NA	NA	NA	NA	NA	NA	NA	NA	NA	NA	NA	NA
Evolinc_SR_tID_00025226	Evolinc_SR_gID_024135	2	2864796	2865023	Short read Evolinc	No	AT2G06950	-1362	AT2G06960	2649	NA	Homolog	Node1	NA	NA	NA	NA	NA	NA	228	NA	NA	NA	NA	NA	NA	NA	NA	NA	NA	NA	NA	NA	NA	NA	NA	NA	NA	NA	NA	NA	NA	NA	NA	NA	NA	NA
Evolinc_SR_tID_00019057	Evolinc_SR_gID_018261	2	2865729	2866236	Short read Evolinc	yes	AT2G06950	-2295	AT2G06960	1436	NA	Known_Gene	Node1	NA	NA	NA	NA	NA	NA	508	NA	NA	NA	NA	NA	NA	NA	NA	NA	NA	NA	NA	NA	NA	NA	NA	NA	NA	NA	NA	NA	NA	NA	NA	NA	NA	NA
Evolinc_SR_tID_00019058	Evolinc_SR_gID_018262	2	2866329	2866566	Short read Evolinc	No	AT2G06950	-2895	AT2G06960	1106	NA	Known_Gene	Node1	NA	NA	NA	NA	NA	NA	238	NA	NA	NA	NA	NA	NA	NA	NA	NA	NA	NA	NA	NA	NA	NA	NA	NA	NA	NA	NA	NA	NA	NA	NA	NA	NA	NA
Evolinc_SR_tID_00025233	Evolinc_SR_gID_024142	2	2886950	2887343	Short read Evolinc	No	AT2G06980	-784	AT2G06983	1551	NA	Known_Gene	Node1	NA	NA	NA	NA	NA	NA	394	Male_flower	1	NA	NA	NA	NA	NA	NA	NA	NA	NA	NA	NA	NA	NA	NA	NA	NA	NA	NA	NA	NA	NA	NA	NA	NA	NA
Evolinc_SR_tID_00019069	Evolinc_SR_gID_018273	2	2890660	2891478	Short read Evolinc	yes	AT2G06983	-488	AT2G06990	3426	NA	Homolog	Node1	NA	NA	NA	NA	NA	NA	724	Seed	0.97264	NA	NA	NA	NA	NA	NA	NA	NA	NA	NA	NA	NA	NA	NA	NA	NA	NA	NA	NA	NA	NA	NA	NA	NA	NA
AT2G05065.1	AT2G05065	2	2891627	2891867	Araport lincRNA (Ara_lncRNA)	yes	AT2G06983	-1455	AT2G06990	3037	NA	Species_specific	Node0	NA	NA	NA	NA	NA	NA	241	Seed	0.954523	NA	NA	NA	NA	NA	NA	NA	NA	NA	NA	NA	NA	NA	NA	NA	NA	NA	NA	NA	NA	NA	NA	NA	NA	NA
Evolinc_SR_tID_00019071	Evolinc_SR_gID_018275	2	2893529	2893736	Short read Evolinc	No	AT2G06983	-3357	AT2G06990	1168	NA	Species_specific	Node0	NA	NA	NA	NA	NA	NA	208	NA	NA	NA	NA	NA	NA	NA	NA	NA	NA	NA	NA	NA	NA	NA	NA	NA	NA	NA	NA	NA	NA	NA	NA	NA	NA	NA
Evolinc_SR_tID_00025238	Evolinc_SR_gID_024147	2	2893803	2894794	Short read Evolinc	yes	AT2G06983	-3631	AT2G06990	110	NA	Species_specific	Node0	NA	NA	NA	yes	yes	NA	992	Leaf	0.754519	leaf	0.293366	1.01473	AT2G06990	NA	110	NA	-0.864904	NA	AT2G06990	-0.864904	200	AT2G06990	NA	110	NA	0.64192	NA	AT2G06990	0.64192	200	NA	NA	NA	NA
AT2G00440.1	AT2G00440	2	2893865	2894677	Araport lincRNA NTR	yes	AT2G06983	-4236	AT2G06990	227	ND	ND	ND	ND	ND	ND	ND	ND	ND	ND	ND	ND	ND	ND	ND	ND	ND	ND	ND	ND	ND	ND	ND	ND	ND	ND	ND	ND	ND	ND	ND	ND	ND	ND	ND	ND	ND
AT2G07042.1	AT2G07042	2	2919953	2922249	Araport lincRNA (Ara_long_ncRNA)	yes	AT2G07040	-561	AT2G07050	2111	NA	Homolog	Node4	NA	NA	NA	yes	yes	yes	945	Stem	0.695477	leaf	1.68284	3.39514	AT2G07040	AT2G07050	-561	2111	-0.444919	0.350981	NA	NA	NA	AT2G07050	NA	2111	NA	-0.766171	NA	AT2G07050	-0.766171	5000	NA	NA	yes	yes
AT2G05075.1	AT2G05075	2	2930784	2931313	Araport lincRNA (Ara_lncRNA)	yes	AT2G07050	-33	AT2G07070	915	NA	Homolog	Node2	NA	NA	NA	yes	yes	NA	530	Seed	0.549257	flower.1	0.305572	1.83343	AT2G07050	NA	-33	NA	-0.704906	NA	AT2G07050	-0.704906	200	AT2G07050	AT2G07070	-33	915	-0.685126	0.42278	AT2G07050	-0.685126	200	NA	NA	yes	NA
Evolinc_SR_tID_00025249	Evolinc_SR_gID_024153	2	2934349	2936150	Short read Evolinc	yes	AT2G07070	-35	AT2G07080	89	NA	Species_specific	Node0	NA	NA	NA	NA	NA	NA	1719	Seed	0.966061	NA	NA	NA	NA	NA	NA	NA	NA	NA	NA	NA	NA	AT2G07070	NA	-35	NA	0.209522	NA	NA	NA	NA	NA	NA	NA	NA
Evolinc_SR_tID_00025250	Evolinc_SR_gID_024154	2	2938956	2940214	Short read Evolinc	No	AT2G07080	-129	AT2G07090	1219	NA	Known_Gene	Node5	NA	NA	NA	NA	NA	yes	1259	Fruit	0.970646	NA	NA	NA	NA	NA	NA	NA	NA	NA	NA	NA	NA	NA	NA	NA	NA	NA	NA	NA	NA	NA	NA	NA	NA	NA
Evolinc_LR_tID_00000082	Evolinc_LR_gID_000075	2	2945877	2946603	Nanopore Evolinc	yes	AT2G07100	-797	AT2G07110	6007	NA	Species_specific	Node0	NA	NA	NA	yes	yes	NA	642	Leaf	0.831101	leaf	1.75338	5.64906	NA	NA	NA	NA	NA	NA	NA	NA	NA	NA	NA	NA	NA	NA	NA	NA	NA	NA	NA	NA	yes	NA
AT2G00450.1	AT2G00450	2	2945940	2946495	Araport lincRNA NTR	yes	AT2G07100	-860	AT2G07110	6115	ND	ND	ND	ND	ND	ND	ND	ND	ND	ND	ND	ND	ND	ND	ND	ND	ND	ND	ND	ND	ND	ND	ND	ND	ND	ND	ND	ND	ND	ND	ND	ND	ND	ND	ND	ND	ND
Evolinc_SR_tID_00025258	Evolinc_SR_gID_024162	2	2956958	2957258	Short read Evolinc	No	AT2G07120	-2236	AT2G07140	258	NA	Species_specific	Node0	NA	NA	NA	NA	NA	NA	301	NA	NA	NA	NA	NA	NA	NA	NA	NA	NA	NA	NA	NA	NA	NA	NA	NA	NA	NA	NA	NA	NA	NA	NA	NA	NA	NA
AT2G05085.1	AT2G05085	2	2960216	2960456	Araport lincRNA (Ara_lncRNA)	yes	AT2G07140	-365	AT2G07150	2497	NA	Species_specific	Node0	NA	NA	NA	NA	NA	NA	241	Flower	1	NA	NA	NA	NA	NA	NA	NA	NA	NA	NA	NA	NA	NA	NA	NA	NA	NA	NA	NA	NA	NA	NA	NA	NA	NA
Evolinc_SR_tID_00019099	Evolinc_SR_gID_018301	2	2974654	2974917	Short read Evolinc	yes	AT2G07160	-51	AT2G07170	108	NA	Homolog	Node1	NA	NA	NA	NA	NA	NA	264	Seed	1	NA	NA	NA	NA	NA	NA	NA	NA	NA	NA	NA	NA	NA	NA	NA	NA	NA	NA	NA	NA	NA	NA	NA	NA	NA
AT2G05125.1	AT2G05125	2	2979531	2979743	Araport lincRNA (Ara_lncRNA)	yes	AT2G07170	-265	AT2G07180	1077	NA	Known_Gene	Node1	NA	NA	NA	yes	NA	NA	213	Female_flower	0.815522	flower	6.0644	36.3864	NA	NA	NA	NA	NA	NA	NA	NA	NA	NA	NA	NA	NA	NA	NA	NA	NA	NA	NA	NA	yes	NA
Evolinc_SR_tID_00019105	Evolinc_SR_gID_018307	2	2990041	2990273	Short read Evolinc	yes	AT2G07200	-163	AT2G07210	125	NA	Species_specific	Node0	NA	NA	NA	NA	NA	NA	233	NA	NA	NA	NA	NA	NA	NA	NA	NA	NA	NA	NA	NA	NA	NA	NA	NA	NA	NA	NA	NA	NA	NA	NA	NA	NA	NA
Evolinc_SR_tID_00019106	Evolinc_SR_gID_018308	2	2996352	2996553	Short read Evolinc	yes	AT2G07212	-878	AT2G07215	223	NA	Species_specific	Node0	NA	NA	NA	NA	NA	NA	202	Leaf	0.977008	NA	NA	NA	NA	NA	NA	NA	NA	NA	NA	NA	NA	NA	NA	NA	NA	NA	NA	NA	NA	NA	NA	NA	NA	NA
Evolinc_SR_tID_00019111	Evolinc_SR_gID_018313	2	3005647	3005888	Short read Evolinc	No	AT2G07230	-1005	AT2G07240	1214	NA	Species_specific	Node0	NA	NA	NA	NA	NA	NA	242	NA	NA	NA	NA	NA	NA	NA	NA	NA	NA	NA	NA	NA	NA	NA	NA	NA	NA	NA	NA	NA	NA	NA	NA	NA	NA	NA
Evolinc_SR_tID_00019112	Evolinc_SR_gID_018314	2	3006521	3006730	Short read Evolinc	No	AT2G07230	-1879	AT2G07240	372	NA	Species_specific	Node0	NA	NA	NA	NA	NA	NA	210	Male_flower	0.978306	NA	NA	NA	NA	NA	NA	NA	NA	NA	NA	NA	NA	NA	NA	NA	NA	NA	NA	NA	NA	NA	NA	NA	NA	NA
Evolinc_SR_tID_00019113	Evolinc_SR_gID_018315	2	3006816	3007042	Short read Evolinc	yes	AT2G07230	-2174	AT2G07240	60	NA	Species_specific	Node0	NA	NA	NA	NA	NA	NA	227	NA	NA	NA	NA	NA	NA	NA	NA	NA	NA	NA	NA	NA	NA	NA	NA	NA	NA	NA	NA	NA	NA	NA	NA	NA	NA	NA
Evolinc_SR_tID_00019122	Evolinc_SR_gID_018324	2	3031794	3032058	Short read Evolinc	No	AT2G07300	-20	AT2G07310	2739	NA	Species_specific	Node0	NA	NA	NA	NA	NA	NA	265	NA	NA	NA	NA	NA	NA	NA	NA	NA	NA	NA	NA	NA	NA	NA	NA	NA	NA	NA	NA	NA	NA	NA	NA	NA	NA	NA
Evolinc_SR_tID_00019126	Evolinc_SR_gID_018328	2	3057324	3058900	Short read Evolinc	yes	AT2G07360	-110	AT2G07365	1391	NA	Homolog	Node2	NA	NA	NA	yes	NA	NA	1577	Male_flower	0.979217	NA	NA	NA	NA	NA	NA	NA	NA	NA	NA	NA	NA	NA	NA	NA	NA	NA	NA	NA	NA	NA	NA	NA	NA	NA
Evolinc_SR_tID_00019146	Evolinc_SR_gID_018348	2	3132885	3133385	Short read Evolinc	yes	AT2G07510	-2280	AT2G07520	1727	NA	Known_Gene	Node3	NA	NA	NA	NA	NA	NA	501	NA	NA	NA	NA	NA	NA	NA	NA	NA	NA	NA	NA	NA	NA	NA	NA	NA	NA	NA	NA	NA	NA	NA	NA	NA	NA	NA
Evolinc_SR_tID_00025303	Evolinc_SR_gID_024206	2	3134143	3134347	Short read Evolinc	No	AT2G07510	-3538	AT2G07520	765	NA	Homolog	Node4	NA	NA	NA	NA	NA	NA	205	NA	NA	NA	NA	NA	NA	NA	NA	NA	NA	NA	NA	NA	NA	NA	NA	NA	NA	NA	NA	NA	NA	NA	NA	NA	NA	NA
Evolinc_SR_tID_00025306	Evolinc_SR_gID_024209	2	3140928	3141795	Short read Evolinc	yes	AT2G07520	-5148	AT2G07530	2820	NA	Homolog	Node1	NA	NA	NA	NA	NA	NA	868	NA	NA	NA	NA	NA	NA	NA	NA	NA	NA	NA	NA	NA	NA	NA	NA	NA	NA	NA	NA	NA	NA	NA	NA	NA	NA	NA
Evolinc_SR_tID_00019156	Evolinc_SR_gID_018358	2	3148843	3149069	Short read Evolinc	No	AT2G07530	-3116	AT2G07540	2799	NA	Species_specific	Node0	NA	NA	NA	NA	NA	NA	227	NA	NA	NA	NA	NA	NA	NA	NA	NA	NA	NA	NA	NA	NA	NA	NA	NA	NA	NA	NA	NA	NA	NA	NA	NA	NA	NA
Evolinc_SR_tID_00025312	Evolinc_SR_gID_024215	2	3149008	3149310	Short read Evolinc	No	AT2G07530	-3281	AT2G07540	2558	NA	Species_specific	Node0	NA	NA	NA	NA	NA	NA	303	NA	NA	NA	NA	NA	NA	NA	NA	NA	NA	NA	NA	NA	NA	NA	NA	NA	NA	NA	NA	NA	NA	NA	NA	NA	NA	NA
Evolinc_SR_tID_00019160	Evolinc_SR_gID_018362	2	3166733	3167380	Short read Evolinc	yes	AT2G07550	-1224	AT2G07560	2528	NA	Species_specific	Node0	NA	NA	NA	NA	NA	NA	296	Male_flower	0.985672	NA	NA	NA	NA	NA	NA	NA	NA	NA	NA	NA	NA	NA	NA	NA	NA	NA	NA	NA	NA	NA	NA	NA	NA	NA
Evolinc_SR_tID_00019170	Evolinc_SR_gID_018370	2	3198646	3200359	Short read Evolinc	yes	AT2G07565	-10224	AT2G07620	107	NA	Known_Gene	Node3	NA	NA	NA	yes	NA	NA	709	Male_flower	0.966574	flower	0.318647	1.91188	NA	NA	NA	NA	NA	NA	NA	NA	NA	NA	NA	NA	NA	NA	NA	NA	NA	NA	NA	NA	NA	NA
AT2G05135.1	AT2G05135	2	3198769	3200220	Araport lincRNA NTR	yes	AT2G07565	-10347	AT2G07620	246	ND	ND	ND	ND	ND	ND	ND	ND	ND	ND	ND	ND	ND	ND	ND	ND	ND	ND	ND	ND	ND	ND	ND	ND	ND	ND	ND	ND	ND	ND	ND	ND	ND	ND	ND	ND	ND
Evolinc_SR_tID_00019172	Evolinc_SR_gID_018372	2	3208424	3208690	Short read Evolinc	yes	AT2G07620	-1449	AT2G07630	20	NA	Species_specific	Node0	NA	NA	NA	NA	NA	NA	267	NA	NA	NA	NA	NA	NA	NA	NA	NA	NA	NA	NA	NA	NA	NA	NA	NA	NA	NA	NA	NA	NA	NA	NA	NA	NA	NA
Evolinc_SR_tID_00025331	Evolinc_SR_gID_024232	2	3210982	3211772	Short read Evolinc	yes	AT2G07630	-173	AT2G07635	2240	NA	Homolog	Node1	NA	NA	NA	NA	NA	NA	791	Male_flower	0.976366	flower.1	0.152786	0.916715	NA	NA	NA	NA	NA	NA	NA	NA	NA	NA	NA	NA	NA	NA	NA	NA	NA	NA	NA	NA	NA	NA
Evolinc_SR_tID_00025332	Evolinc_SR_gID_024233	2	3219945	3220590	Short read Evolinc	yes	AT2G07635	-2382	AT2G07640	149	NA	Homolog	Node1	NA	NA	NA	NA	NA	NA	646	NA	NA	NA	NA	NA	NA	NA	NA	NA	NA	NA	NA	NA	NA	NA	NA	NA	NA	NA	NA	NA	NA	NA	NA	NA	NA	NA
Evolinc_SR_tID_00019178	Evolinc_SR_gID_018378	2	3221785	3222772	Short read Evolinc	yes	AT2G07640	-363	AT2G07650	163	NA	Known_lincRNA	Node4	NA	NA	NA	NA	NA	NA	988	NA	NA	NA	NA	NA	NA	NA	NA	NA	NA	NA	NA	NA	NA	NA	NA	NA	NA	NA	NA	NA	NA	NA	NA	NA	NA	NA
Evolinc_SR_tID_00019182	Evolinc_SR_gID_018382	2	3234035	3234336	Short read Evolinc	No	AT2G07660	-2335	AT2G07744	149	NA	Known_Gene	Node2	NA	NA	NA	NA	NA	NA	302	Seedling	0.971307	NA	NA	NA	NA	NA	NA	NA	NA	NA	NA	NA	NA	NA	NA	NA	NA	NA	NA	NA	NA	NA	NA	NA	NA	NA
Evolinc_SR_tID_00025338	Evolinc_SR_gID_024239	2	3238645	3239016	Short read Evolinc	yes	AT2G07744	-1287	AT2G07771	677	NA	Homolog	Node4	NA	NA	NA	NA	NA	NA	254	Flower	1	NA	NA	NA	NA	NA	NA	NA	NA	NA	NA	NA	NA	NA	NA	NA	NA	NA	NA	NA	NA	NA	NA	NA	NA	NA
Evolinc_SR_tID_00025343	Evolinc_SR_gID_024244	2	3259531	3260197	Short read Evolinc	yes	AT2G07672	-1003	AT2G07613	812	NA	Homolog	Node5	NA	NA	NA	NA	yes	NA	667	Seed	0.928481	NA	NA	NA	NA	NA	NA	NA	NA	NA	NA	NA	NA	AT2G07672	NA	-1003	NA	0.840717	NA	AT2G07671	0.886693	10000	NA	NA	yes	NA
Evolinc_SR_tID_00019192	Evolinc_SR_gID_018392	2	3260105	3260436	Short read Evolinc	yes	AT2G07672	-1577	AT2G07613	573	NA	Homolog	Node5	NA	NA	NA	yes	NA	NA	332	Seed	0.88904	NA	NA	NA	NA	NA	NA	NA	NA	NA	NA	NA	NA	AT2G07672	NA	-1577	NA	0.600719	NA	AT2G07621	0.901549	5000	NA	NA	yes	NA
AT2G05155.1	AT2G05155	2	3264778	3265393	Araport lincRNA (Ara_lncRNA)	yes	AT2G07621	-366	AT2G07673	1027	NA	Homolog	Node4	NA	NA	NA	NA	yes	NA	616	Male_flower	0.966277	NA	NA	NA	NA	NA	NA	NA	NA	NA	NA	NA	NA	AT2G07621	AT2G07673	-366	1027	0.25721	0.717866	AT2G07673	0.717866	2000	NA	NA	NA	NA
Evolinc_SR_tID_00025346	Evolinc_SR_gID_024247	2	3270934	3271962	Short read Evolinc	yes	AT2G07675	-147	AT2G07767	187	NA	Known_Gene	Node5	NA	NA	NA	yes	yes	NA	1029	Seedling	0.959839	NA	NA	NA	NA	NA	NA	NA	NA	NA	NA	NA	NA	NA	NA	NA	NA	NA	NA	NA	NA	NA	NA	NA	NA	NA
Evolinc_SR_tID_00025347	Evolinc_SR_gID_024248	2	3272981	3273561	Short read Evolinc	yes	AT2G07676	-6	AT2G07768	23	NA	Known_Gene	Node5	NA	NA	PIPseq	yes	yes	NA	581	Seed	0.698174	flower.1	0.130671	0.784026	NA	NA	NA	NA	NA	NA	NA	NA	NA	AT2G07676	NA	-6	NA	0.947366	NA	AT2G07675	0.987694	5000	NA	NA	yes	NA
Evolinc_SR_tID_00025348	Evolinc_SR_gID_024249	2	3274224	3274968	Short read Evolinc	yes	AT2G07768	-70	AT2G07769	42	NA	Known_Gene	Node5	NA	NA	PIPseq	NA	NA	NA	745	Seedling	0.916496	NA	NA	NA	NA	NA	NA	NA	NA	NA	NA	NA	NA	AT2G07769	NA	42	NA	0.150067	NA	NA	NA	NA	NA	NA	NA	NA
Evolinc_SR_tID_00025349	Evolinc_SR_gID_024250	2	3275363	3276439	Short read Evolinc	yes	AT2G07769	-1	AT2G07623	289	NA	Homolog	Node5	NA	NA	NA	yes	yes	NA	1077	Seed	0.838313	NA	NA	NA	NA	NA	NA	NA	NA	NA	NA	NA	NA	AT2G07769	NA	-1	NA	0.318928	NA	AT2G07673	0.918116	10000	NA	NA	NA	NA
AT2G05165.1	AT2G05165	2	3275992	3276397	Araport lincRNA NTR	yes	AT2G07769	-630	AT2G07623	331	ND	ND	ND	ND	ND	ND	ND	ND	ND	ND	ND	ND	ND	ND	ND	ND	ND	ND	ND	ND	ND	ND	ND	ND	ND	ND	ND	ND	ND	ND	ND	ND	ND	ND	ND	ND	ND
Evolinc_SR_tID_00019198	Evolinc_SR_gID_018397	2	3297420	3297641	Short read Evolinc	yes	AT2G07682	-17	AT2G07627	857	NA	Homolog	Node5	NA	NA	NA	NA	NA	NA	222	Seed	0.94032	NA	NA	NA	NA	NA	NA	NA	NA	NA	NA	NA	NA	AT2G07682	NA	-17	NA	0.467588	NA	AT2G07681	0.52659	10000	NA	NA	yes	NA
Evolinc_SR_tID_00025355	Evolinc_SR_gID_024255	2	3297615	3297835	Short read Evolinc	yes	AT2G07682	-212	AT2G07627	663	NA	Homolog	Node5	NA	NA	NA	NA	NA	NA	221	Flower	0.968056	NA	NA	NA	NA	NA	NA	NA	NA	NA	NA	NA	NA	NA	NA	NA	NA	NA	NA	NA	NA	NA	NA	NA	NA	NA
Evolinc_SR_tID_00019201	Evolinc_SR_gID_018400	2	3315013	3317695	Short read Evolinc	yes	AT2G07629	-1511	AT2G07784	103	NA	Homolog	Node5	NA	NA	PIPseq	yes	yes	NA	2509	Leaf	0.751331	NA	NA	NA	NA	NA	NA	NA	NA	NA	NA	NA	NA	AT2G07784	NA	103	NA	0.74831	NA	AT2G07685	0.868601	10000	NA	NA	NA	NA
AT2G05195.1	AT2G05195	2	3332387	3335430	Araport lincRNA NTR	yes	AT2G07633	-1063	AT2G07689	679	ND	ND	ND	ND	ND	ND	ND	ND	ND	ND	ND	ND	ND	ND	ND	ND	ND	ND	ND	ND	ND	ND	ND	ND	ND	ND	ND	ND	ND	ND	ND	ND	ND	ND	ND	ND	ND
AT2G05205.1	AT2G05205	2	3334410	3335689	Araport lincRNA (Ara_lncRNA)	yes	AT2G07633	-3086	AT2G07689	420	NA	Homolog	Node6	NA	NA	PIPseq	yes	yes	NA	485	Seedling	0.724618	NA	NA	NA	NA	NA	NA	NA	NA	NA	NA	NA	NA	AT2G07689	NA	420	NA	0.877622	NA	AT2G07689	0.877622	500	NA	NA	yes	NA
AT2G05215.1	AT2G05215	2	3334410	3335689	Araport lincRNA (Ara_lncRNA)	yes	AT2G07633	-3086	AT2G07689	420	NA	Homolog	Node6	NA	NA	PIPseq	yes	yes	NA	1183	Seed	0.652586	flower	0.113062	0.431981	NA	NA	NA	NA	NA	NA	NA	NA	NA	AT2G07689	NA	420	NA	0.958146	NA	AT2G07689	0.958146	500	NA	NA	yes	NA
Evolinc_SR_tID_00025363	Evolinc_SR_gID_024261	2	3337337	3338523	Short read Evolinc	yes	AT2G07689	-584	AT2G07634	146	NA	Homolog	Node5	NA	NA	PIPseq	yes	yes	NA	991	Seed	0.700782	NA	NA	NA	NA	NA	NA	NA	NA	NA	NA	NA	NA	AT2G07689	AT2G07634	-584	146	0.892377	0.365913	AT2G07689	0.892377	1000	NA	NA	yes	NA
AT2G05225.1	AT2G05225	2	3337623	3337896	Araport lincRNA NTR	yes	AT2G07689	-870	AT2G07634	773	ND	ND	ND	ND	ND	ND	ND	ND	ND	ND	ND	ND	ND	ND	ND	ND	ND	ND	ND	ND	ND	ND	ND	ND	ND	ND	ND	ND	ND	ND	ND	ND	ND	ND	ND	ND	ND
AT2G05235.1	AT2G05235	2	3338116	3338325	Araport lincRNA NTR	yes	AT2G07689	-1363	AT2G07634	344	ND	ND	ND	ND	ND	ND	ND	ND	ND	ND	ND	ND	ND	ND	ND	ND	ND	ND	ND	ND	ND	ND	ND	ND	ND	ND	ND	ND	ND	ND	ND	ND	ND	ND	ND	ND	ND
AT2G00470.1	AT2G00470	2	3370377	3370780	Araport lincRNA NTR	yes	AT2G07667	-4093	AT2G07701	1052	ND	ND	ND	ND	ND	ND	ND	ND	ND	ND	ND	ND	ND	ND	ND	ND	ND	ND	ND	ND	ND	ND	ND	ND	ND	ND	ND	ND	ND	ND	ND	ND	ND	ND	ND	ND	ND
Evolinc_SR_tID_00025367	Evolinc_SR_gID_024265	2	3374989	3375389	Short read Evolinc	yes	AT2G07702	-1834	AT2G07703	127	NA	Known_lincRNA	Node4	NA	NA	NA	NA	yes	NA	401	Seed	0.940596	NA	NA	NA	NA	NA	NA	NA	NA	NA	NA	NA	NA	AT2G07702	AT2G07703	-1834	127	0.806114	0.4677	AT2G07706	0.935362	10000	NA	NA	yes	NA
Evolinc_SR_tID_00025369	Evolinc_SR_gID_024267	2	3394734	3395098	Short read Evolinc	No	AT2G07641	-4008	AT2G07642	5699	NA	Known_Gene	Node4	NA	NA	NA	yes	yes	NA	365	Seed	0.833407	NA	NA	NA	NA	NA	NA	NA	NA	NA	NA	NA	NA	AT2G07641	NA	-4008	NA	0.77847	NA	AT2G07707	0.891614	10000	NA	NA	yes	NA
Evolinc_SR_tID_00019213	Evolinc_SR_gID_018410	2	3394927	3395576	Short read Evolinc	yes	AT2G07641	-4201	AT2G07642	5221	NA	Known_lincRNA	Node4	NA	NA	NA	yes	yes	NA	650	Seed	0.874676	NA	NA	NA	NA	NA	NA	NA	NA	NA	NA	NA	NA	AT2G07641	NA	-4201	NA	0.773636	NA	AT2G07706	0.875544	10000	NA	NA	yes	NA
Evolinc_SR_tID_00019214	Evolinc_SR_gID_018411	2	3396516	3397157	Short read Evolinc	yes	AT2G07641	-5790	AT2G07642	3640	NA	Homolog	Node6	NA	NA	PIPseq	yes	yes	yes	642	Seed	0.820546	flower	0.317074	1.1357	NA	NA	NA	NA	NA	NA	NA	NA	NA	AT2G07641	NA	-5790	NA	0.947117	NA	AT2G07641	0.947117	10000	NA	NA	yes	NA
Evolinc_SR_tID_00019215	Evolinc_SR_gID_018412	2	3399914	3400725	Short read Evolinc	yes	AT2G07641	-9188	AT2G07642	72	NA	Known_Gene	Node5	NA	NA	PIPseq	yes	yes	NA	812	Male_flower	0.633367	NA	NA	NA	AT2G07641	NA	-9188	NA	0.896647	NA	AT2G07641	0.896647	10000	AT2G07641	NA	-9188	NA	0.965837	NA	AT2G07641	0.965837	10000	NA	NA	yes	NA
Evolinc_SR_tID_00019216	Evolinc_SR_gID_018413	2	3402759	3403712	Short read Evolinc	yes	AT2G07642	-1921	AT2G07643	971	NA	Known_Gene	Node6	NA	NA	PIPseq	NA	yes	NA	954	Male_flower	0.756306	NA	NA	NA	NA	NA	NA	NA	NA	NA	NA	NA	NA	AT2G07643	NA	971	NA	0.383497	NA	AT2G07713	0.945714	5000	NA	NA	yes	NA
AT2G05295.1	AT2G05295	2	3403027	3403246	Araport lincRNA NTR	yes	AT2G07642	-2189	AT2G07643	1437	ND	ND	ND	ND	ND	ND	ND	ND	ND	ND	ND	ND	ND	ND	ND	ND	ND	ND	ND	ND	ND	ND	ND	ND	ND	ND	ND	ND	ND	ND	ND	ND	ND	ND	ND	ND	ND
Evolinc_SR_tID_00025373	Evolinc_SR_gID_024271	2	3413166	3413916	Short read Evolinc	yes	AT2G07715	-5	AT2G07718	10769	NA	Known_Gene	Node6	NA	NA	PIPseq	NA	yes	NA	751	Seed	0.485711	NA	NA	NA	NA	NA	NA	NA	NA	NA	NA	NA	NA	AT2G07715	AT2G07718	-5	10769	0.954828	0.941814	AT2G07715	0.954828	200	NA	NA	yes	NA
Evolinc_SR_tID_00025374	Evolinc_SR_gID_024272	2	3414985	3418218	Short read Evolinc	yes	AT2G07715	-1824	AT2G07718	6467	NA	Homolog	Node5	NA	NA	PIPseq	yes	yes	NA	3234	Seed	0.77419	NA	NA	NA	AT2G07718	NA	6467	NA	0.919193	NA	AT2G07718	0.919193	10000	AT2G07715	AT2G07718	-1824	6467	0.925143	0.980755	AT2G07718	0.980755	10000	NA	NA	yes	NA
AT2G00490.1	AT2G00490	2	3415486	3417143	Araport lincRNA NTR	yes	AT2G07715	-2325	AT2G07718	7542	ND	ND	ND	ND	ND	ND	ND	ND	ND	ND	ND	ND	ND	ND	ND	ND	ND	ND	ND	ND	ND	ND	ND	ND	ND	ND	ND	ND	ND	ND	ND	ND	ND	ND	ND	ND	ND
Evolinc_SR_tID_00025384	Evolinc_SR_gID_024282	2	3453076	3453662	Short read Evolinc	yes	AT2G07727	-300	AT2G07728	24	NA	Homolog	Node5	NA	NA	NA	yes	yes	NA	587	Seed	0.776499	NA	NA	NA	NA	NA	NA	NA	NA	NA	NA	NA	NA	AT2G07727	AT2G07728	-300	24	0.518385	0.975282	AT2G07728	0.975282	200	NA	NA	yes	NA
AT2G05325.1	AT2G05325	2	3462341	3462876	Araport lincRNA NTR	yes	AT2G07656	-893	AT2G07732	5284	ND	ND	ND	ND	ND	ND	ND	ND	ND	ND	ND	ND	ND	ND	ND	ND	ND	ND	ND	ND	ND	ND	ND	ND	ND	ND	ND	ND	ND	ND	ND	ND	ND	ND	ND	ND	ND
Evolinc_SR_tID_00025387	Evolinc_SR_gID_024285	2	3468924	3469200	Short read Evolinc	No	AT2G07732	-25	AT2G07734	3105	NA	Homolog	Node5	NA	NA	NA	yes	yes	NA	277	Seed	0.765133	NA	NA	NA	NA	NA	NA	NA	NA	NA	NA	NA	NA	AT2G07732	AT2G07734	-25	3105	0.944234	0.904236	AT2G07827	0.974803	10000	NA	NA	yes	NA
Evolinc_SR_tID_00019233	Evolinc_SR_gID_018428	2	3469222	3470307	Short read Evolinc	yes	AT2G07732	-323	AT2G07734	1998	NA	Homolog	Node6	NA	NA	PIPseq	NA	yes	NA	1086	Seed	0.877193	flower	0.0624085	0.374451	NA	NA	NA	NA	NA	NA	NA	NA	NA	AT2G07732	AT2G07734	-323	1998	0.643129	0.624589	AT2G07825	0.699659	5000	NA	NA	yes	NA
AT2G05345.1	AT2G05345	2	3469529	3470158	Araport lincRNA NTR	yes	AT2G07732	-630	AT2G07734	2147	ND	ND	ND	ND	ND	ND	ND	ND	ND	ND	ND	ND	ND	ND	ND	ND	ND	ND	ND	ND	ND	ND	ND	ND	ND	ND	ND	ND	ND	ND	ND	ND	ND	ND	ND	ND	ND
Evolinc_SR_tID_00019234	Evolinc_SR_gID_018429	2	3474703	3474952	Short read Evolinc	yes	AT2G07825	-39	AT2G07827	44	NA	Known_lincRNA	Node4	NA	NA	NA	yes	yes	NA	250	Seed	0.628484	NA	NA	NA	NA	NA	NA	NA	NA	NA	NA	NA	NA	AT2G07825	AT2G07827	-39	44	0.957302	0.971926	AT2G07827	0.971926	200	NA	NA	yes	NA
AT2G05365.1	AT2G05365	2	3490313	3491455	Araport lincRNA (Ara_lncRNA)	yes	AT2G07806	-643	AT2G07738	884	NA	Homolog	Node3	NA	NA	NA	yes	yes	NA	501	Seed	0.945972	NA	NA	NA	NA	NA	NA	NA	NA	NA	NA	NA	NA	AT2G07806	AT2G07738	-643	884	0.948191	0.795617	AT2G07775	0.956216	10000	NA	NA	yes	NA
Evolinc_SR_tID_00019239	Evolinc_SR_gID_018434	2	3492831	3493224	Short read Evolinc	yes	AT2G07738	-45	AT2G07795	2	NA	Homolog	Node5	NA	NA	NA	NA	yes	NA	394	Seedling	0.963485	NA	NA	NA	NA	NA	NA	NA	NA	NA	NA	NA	NA	AT2G07738	AT2G07795	-45	2	0.697157	0.879597	AT2G07739	0.902233	5000	NA	NA	NA	NA
AT2G05375.1	AT2G05375	2	3495099	3495360	Araport lincRNA NTR	yes	AT2G07795	-717	AT2G07739	151	ND	ND	ND	ND	ND	ND	ND	ND	ND	ND	ND	ND	ND	ND	ND	ND	ND	ND	ND	ND	ND	ND	ND	ND	ND	ND	ND	ND	ND	ND	ND	ND	ND	ND	ND	ND	ND
AT2G05385.1	AT2G05385	2	3496493	3497021	Araport lincRNA NTR	yes	AT2G07739	-95	AT2G07662	52	ND	ND	ND	ND	ND	ND	ND	ND	ND	ND	ND	ND	ND	ND	ND	ND	ND	ND	ND	ND	ND	ND	ND	ND	ND	ND	ND	ND	ND	ND	ND	ND	ND	ND	ND	ND	ND
AT2G00500.1	AT2G00500	2	3498852	3500104	Araport lincRNA NTR	yes	AT2G07662	-72	AT2G07665	26	ND	ND	ND	ND	ND	ND	ND	ND	ND	ND	ND	ND	ND	ND	ND	ND	ND	ND	ND	ND	ND	ND	ND	ND	ND	ND	ND	ND	ND	ND	ND	ND	ND	ND	ND	ND	ND
AT2G00500.2	AT2G00500	2	3498859	3500097	Araport lincRNA NTR	yes	AT2G07662	-79	AT2G07665	33	ND	ND	ND	ND	ND	ND	ND	ND	ND	ND	ND	ND	ND	ND	ND	ND	ND	ND	ND	ND	ND	ND	ND	ND	ND	ND	ND	ND	ND	ND	ND	ND	ND	ND	ND	ND	ND
AT2G00510.1	AT2G00510	2	3500740	3501222	Araport lincRNA NTR	yes	AT2G07665	-128	AT2G07835	331	ND	ND	ND	ND	ND	ND	ND	ND	ND	ND	ND	ND	ND	ND	ND	ND	ND	ND	ND	ND	ND	ND	ND	ND	ND	ND	ND	ND	ND	ND	ND	ND	ND	ND	ND	ND	ND
Evolinc_SR_tID_00025395	Evolinc_SR_gID_024293	2	3503609	3505984	Short read Evolinc	No	AT2G07741	-133	AT2G07680	8684	NA	Homolog	Node5	NA	NA	PIPseq	yes	yes	NA	2376	Seed	0.904002	NA	NA	NA	NA	NA	NA	NA	NA	NA	NA	NA	NA	AT2G07680	NA	8684	NA	-0.505794	NA	AT2G07795	0.896988	10000	NA	NA	yes	NA
AT2G00520.1	AT2G00520	2	3504343	3505260	Araport lincRNA NTR	yes	AT2G07741	-867	AT2G07680	9485	ND	ND	ND	ND	ND	ND	ND	ND	ND	ND	ND	ND	ND	ND	ND	ND	ND	ND	ND	ND	ND	ND	ND	ND	ND	ND	ND	ND	ND	ND	ND	ND	ND	ND	ND	ND	ND
AT2G05395.1	AT2G05395	2	3509690	3510093	Araport lincRNA (Ara_lncRNA)	yes	AT2G07741	-6214	AT2G07680	4575	NA	Homolog	Node3	NA	NA	NA	NA	NA	NA	404	NA	NA	NA	NA	NA	NA	NA	NA	NA	NA	NA	NA	NA	NA	NA	NA	NA	NA	NA	NA	NA	NA	NA	NA	NA	NA	NA
Evolinc_SR_tID_00019242	Evolinc_SR_gID_018437	2	3510853	3511158	Short read Evolinc	No	AT2G07741	-7377	AT2G07680	3510	NA	Species_specific	Node0	NA	NA	NA	NA	NA	NA	306	Stem	1	NA	NA	NA	NA	NA	NA	NA	NA	NA	NA	NA	NA	NA	NA	NA	NA	NA	NA	NA	NA	NA	NA	NA	NA	NA
AT2G05425.1	AT2G05425	2	3528392	3528624	Araport lincRNA (Ara_lncRNA)	yes	AT2G07690	-892	AT2G07700	7977	NA	Homolog	Node1	NA	NA	NA	NA	NA	NA	233	Fruit	0.980431	NA	NA	NA	NA	NA	NA	NA	NA	NA	NA	NA	NA	NA	NA	NA	NA	NA	NA	NA	NA	NA	NA	NA	NA	NA
AT2G05445.1	AT2G05445	2	3532412	3532663	Araport lincRNA (Ara_lncRNA)	yes	AT2G07690	-4912	AT2G07700	3938	NA	Species_specific	Node0	NA	NA	NA	NA	NA	NA	252	NA	NA	NA	NA	NA	NA	NA	NA	NA	NA	NA	NA	NA	NA	NA	NA	NA	NA	NA	NA	NA	NA	NA	NA	NA	NA	NA
Evolinc_SR_tID_00019249	Evolinc_SR_gID_018443	2	3545887	3546361	Short read Evolinc	yes	AT2G07788	-214	AT2G07789	1689	NA	Species_specific	Node0	NA	NA	NA	NA	NA	NA	475	NA	NA	NA	NA	NA	NA	NA	NA	NA	NA	NA	NA	NA	NA	NA	NA	NA	NA	NA	NA	NA	NA	NA	NA	NA	NA	NA
Evolinc_SR_tID_00025421	Evolinc_SR_gID_024315	2	3562190	3562580	Short read Evolinc	No	AT2G07791	-570	AT2G07730	3560	NA	Homolog	Node1	NA	NA	NA	NA	NA	NA	391	Male_flower	0.991405	NA	NA	NA	NA	NA	NA	NA	NA	NA	NA	NA	NA	NA	NA	NA	NA	NA	NA	NA	NA	NA	NA	NA	NA	NA
Evolinc_SR_tID_00025422	Evolinc_SR_gID_024316	2	3562717	3563112	Short read Evolinc	yes	AT2G07791	-1097	AT2G07730	3028	NA	Homolog	Node1	NA	NA	NA	NA	NA	NA	396	NA	NA	NA	NA	NA	NA	NA	NA	NA	NA	NA	NA	NA	NA	NA	NA	NA	NA	NA	NA	NA	NA	NA	NA	NA	NA	NA
Evolinc_SR_tID_00019264	Evolinc_SR_gID_018458	2	3582692	3583230	Short read Evolinc	yes	AT2G07750	-2167	AT2G07760	1190	NA	Known_Gene	Node4	NA	NA	NA	yes	NA	NA	539	Female_flower	0.92208	NA	NA	NA	NA	NA	NA	NA	NA	NA	NA	NA	NA	AT2G07750	NA	-2167	NA	-0.215601	NA	NA	NA	NA	NA	NA	NA	NA
Evolinc_SR_tID_00025435	Evolinc_SR_gID_024326	2	3598919	3599126	Short read Evolinc	No	AT2G07810	-4847	AT2G07880	5402	NA	Homolog	Node1	NA	NA	NA	NA	NA	NA	208	NA	NA	NA	NA	NA	NA	NA	NA	NA	NA	NA	NA	NA	NA	NA	NA	NA	NA	NA	NA	NA	NA	NA	NA	NA	NA	NA
Evolinc_SR_tID_00025436	Evolinc_SR_gID_024327	2	3599421	3600308	Short read Evolinc	yes	AT2G07810	-5349	AT2G07880	4220	NA	Homolog	Node1	NA	NA	NA	NA	NA	NA	888	NA	NA	NA	NA	NA	NA	NA	NA	NA	NA	NA	NA	NA	NA	NA	NA	NA	NA	NA	NA	NA	NA	NA	NA	NA	NA	NA
Evolinc_SR_tID_00025443	Evolinc_SR_gID_024332	2	3605199	3607920	Short read Evolinc	yes	AT2G07880	-150	AT2G07981	7066	NA	Homolog	Node1	NA	NA	NA	NA	NA	NA	1653	NA	NA	NA	NA	NA	NA	NA	NA	NA	NA	NA	NA	NA	NA	NA	NA	NA	NA	NA	NA	NA	NA	NA	NA	NA	NA	NA
Evolinc_SR_tID_00025448	Evolinc_SR_gID_024335	2	3613998	3614271	Short read Evolinc	No	AT2G07880	-8949	AT2G07981	715	NA	Species_specific	Node0	NA	NA	NA	NA	NA	NA	274	NA	NA	NA	NA	NA	NA	NA	NA	NA	NA	NA	NA	NA	NA	NA	NA	NA	NA	NA	NA	NA	NA	NA	NA	NA	NA	NA
Evolinc_SR_tID_00025449	Evolinc_SR_gID_024336	2	3614353	3614709	Short read Evolinc	No	AT2G07880	-9304	AT2G07981	277	NA	Species_specific	Node0	NA	NA	NA	NA	NA	NA	357	NA	NA	NA	NA	NA	NA	NA	NA	NA	NA	NA	NA	NA	NA	NA	NA	NA	NA	NA	NA	NA	NA	NA	NA	NA	NA	NA
Evolinc_SR_tID_00025452	Evolinc_SR_gID_024337	2	3626605	3627529	Short read Evolinc	yes	AT2G08986	-145	AT2G09187	12074	NA	Species_specific	Node0	NA	NA	NA	NA	yes	NA	576	Seedling	0.950592	NA	NA	NA	NA	NA	NA	NA	NA	NA	NA	NA	NA	NA	NA	NA	NA	NA	NA	NA	NA	NA	NA	NA	NA	NA
Evolinc_SR_tID_00025453	Evolinc_SR_gID_024338	2	3627701	3628122	Short read Evolinc	No	AT2G08986	-1241	AT2G09187	11481	NA	Homolog	Node1	NA	NA	NA	NA	NA	NA	422	Seed	0.99391	NA	NA	NA	NA	NA	NA	NA	NA	NA	NA	NA	NA	NA	NA	NA	NA	NA	NA	NA	NA	NA	NA	NA	NA	NA
Evolinc_SR_tID_00019286	Evolinc_SR_gID_018472	2	3628109	3628360	Short read Evolinc	No	AT2G08986	-1649	AT2G09187	11243	NA	Species_specific	Node0	NA	NA	NA	NA	NA	NA	252	NA	NA	NA	NA	NA	NA	NA	NA	NA	NA	NA	NA	NA	NA	NA	NA	NA	NA	NA	NA	NA	NA	NA	NA	NA	NA	NA
Evolinc_SR_tID_00019287	Evolinc_SR_gID_018473	2	3628548	3629082	Short read Evolinc	yes	AT2G08986	-2088	AT2G09187	10521	NA	Species_specific	Node0	NA	NA	NA	NA	NA	NA	535	NA	NA	NA	NA	NA	NA	NA	NA	NA	NA	NA	NA	NA	NA	NA	NA	NA	NA	NA	NA	NA	NA	NA	NA	NA	NA	NA
Evolinc_SR_tID_00025462	Evolinc_SR_gID_024347	2	3648035	3648337	Short read Evolinc	No	AT2G09187	-1962	AT2G09388	2819	NA	Species_specific	Node0	NA	NA	NA	NA	NA	NA	303	NA	NA	NA	NA	NA	NA	NA	NA	NA	NA	NA	NA	NA	NA	NA	NA	NA	NA	NA	NA	NA	NA	NA	NA	NA	NA	NA
Evolinc_SR_tID_00025467	Evolinc_SR_gID_024350	2	3659055	3659287	Short read Evolinc	No	AT2G09790	-44	AT2G09800	7966	NA	Species_specific	Node0	NA	NA	NA	NA	NA	NA	233	NA	NA	NA	NA	NA	NA	NA	NA	NA	NA	NA	NA	NA	NA	NA	NA	NA	NA	NA	NA	NA	NA	NA	NA	NA	NA	NA
Evolinc_SR_tID_00025468	Evolinc_SR_gID_024351	2	3659595	3659806	Short read Evolinc	No	AT2G09790	-584	AT2G09800	7447	NA	Species_specific	Node0	NA	NA	NA	NA	NA	NA	212	NA	NA	NA	NA	NA	NA	NA	NA	NA	NA	NA	NA	NA	NA	NA	NA	NA	NA	NA	NA	NA	NA	NA	NA	NA	NA	NA
Evolinc_SR_tID_00019303	Evolinc_SR_gID_018485	2	3662266	3662541	Short read Evolinc	No	AT2G09790	-3255	AT2G09800	4712	NA	Species_specific	Node0	NA	NA	NA	NA	NA	NA	276	NA	NA	NA	NA	NA	NA	NA	NA	NA	NA	NA	NA	NA	NA	NA	NA	NA	NA	NA	NA	NA	NA	NA	NA	NA	NA	NA
Evolinc_SR_tID_00019304	Evolinc_SR_gID_018486	2	3663168	3663406	Short read Evolinc	No	AT2G09790	-4157	AT2G09800	3847	NA	Species_specific	Node0	NA	NA	NA	NA	NA	NA	239	NA	NA	NA	NA	NA	NA	NA	NA	NA	NA	NA	NA	NA	NA	NA	NA	NA	NA	NA	NA	NA	NA	NA	NA	NA	NA	NA
Evolinc_SR_tID_00025469	Evolinc_SR_gID_024352	2	3664730	3664979	Short read Evolinc	No	AT2G09790	-5719	AT2G09800	2274	NA	Species_specific	Node0	NA	NA	NA	NA	NA	NA	250	NA	NA	NA	NA	NA	NA	NA	NA	NA	NA	NA	NA	NA	NA	NA	NA	NA	NA	NA	NA	NA	NA	NA	NA	NA	NA	NA
Evolinc_SR_tID_00019319	Evolinc_SR_gID_018495	2	3692381	3692683	Short read Evolinc	No	AT2G09830	-634	AT2G09838	10621	NA	Species_specific	Node0	NA	NA	NA	NA	NA	NA	303	NA	NA	NA	NA	NA	NA	NA	NA	NA	NA	NA	NA	NA	NA	NA	NA	NA	NA	NA	NA	NA	NA	NA	NA	NA	NA	NA
Evolinc_SR_tID_00019320	Evolinc_SR_gID_018496	2	3695765	3696125	Short read Evolinc	No	AT2G09830	-4018	AT2G09838	7179	NA	Species_specific	Node0	NA	NA	NA	NA	NA	NA	361	NA	NA	NA	NA	NA	NA	NA	NA	NA	NA	NA	NA	NA	NA	NA	NA	NA	NA	NA	NA	NA	NA	NA	NA	NA	NA	NA
Evolinc_SR_tID_00025481	Evolinc_SR_gID_024361	2	3697395	3697649	Short read Evolinc	No	AT2G09830	-5648	AT2G09838	5655	NA	Species_specific	Node0	NA	NA	NA	NA	NA	NA	255	NA	NA	NA	NA	NA	NA	NA	NA	NA	NA	NA	NA	NA	NA	NA	NA	NA	NA	NA	NA	NA	NA	NA	NA	NA	NA	NA
Evolinc_SR_tID_00019321	Evolinc_SR_gID_018497	2	3697772	3698071	Short read Evolinc	No	AT2G09830	-6025	AT2G09838	5233	NA	Species_specific	Node0	NA	NA	NA	NA	NA	NA	300	NA	NA	NA	NA	NA	NA	NA	NA	NA	NA	NA	NA	NA	NA	NA	NA	NA	NA	NA	NA	NA	NA	NA	NA	NA	NA	NA
Evolinc_SR_tID_00019323	Evolinc_SR_gID_018499	2	3698643	3699186	Short read Evolinc	yes	AT2G09830	-6896	AT2G09838	4118	NA	Species_specific	Node0	NA	NA	NA	NA	NA	NA	544	NA	NA	NA	NA	NA	NA	NA	NA	NA	NA	NA	NA	NA	NA	NA	NA	NA	NA	NA	NA	NA	NA	NA	NA	NA	NA	NA
Evolinc_SR_tID_00025482	Evolinc_SR_gID_024362	2	3699078	3699613	Short read Evolinc	yes	AT2G09830	-7331	AT2G09838	3691	NA	Species_specific	Node0	NA	NA	NA	NA	NA	NA	536	NA	NA	NA	NA	NA	NA	NA	NA	NA	NA	NA	NA	NA	NA	NA	NA	NA	NA	NA	NA	NA	NA	NA	NA	NA	NA	NA
Evolinc_SR_tID_00019324	Evolinc_SR_gID_018500	2	3699888	3700114	Short read Evolinc	No	AT2G09830	-8141	AT2G09838	3190	NA	Species_specific	Node0	NA	NA	NA	NA	NA	NA	227	NA	NA	NA	NA	NA	NA	NA	NA	NA	NA	NA	NA	NA	NA	NA	NA	NA	NA	NA	NA	NA	NA	NA	NA	NA	NA	NA
Evolinc_SR_tID_00019325	Evolinc_SR_gID_018501	2	3700687	3701415	Short read Evolinc	yes	AT2G09830	-8940	AT2G09838	1889	NA	Species_specific	Node0	NA	NA	NA	NA	NA	NA	729	NA	NA	NA	NA	NA	NA	NA	NA	NA	NA	NA	NA	NA	NA	NA	NA	NA	NA	NA	NA	NA	NA	NA	NA	NA	NA	NA
Evolinc_SR_tID_00019326	Evolinc_SR_gID_018502	2	3702007	3703258	Short read Evolinc	No	AT2G09830	-10260	AT2G09838	46	NA	Known_lincRNA	Node2	NA	NA	NA	NA	NA	NA	1252	NA	NA	NA	NA	NA	NA	NA	NA	NA	NA	NA	NA	NA	NA	AT2G09838	NA	46	NA	0.872337	NA	AT2G09840	0.982371	2000	NA	NA	yes	NA
Evolinc_SR_tID_00019330	Evolinc_SR_gID_018506	2	3711258	3711817	Short read Evolinc	yes	AT2G09850	-294	AT2G09860	10632	NA	Species_specific	Node0	NA	NA	NA	NA	NA	NA	560	NA	NA	NA	NA	NA	NA	NA	NA	NA	NA	NA	NA	NA	NA	NA	NA	NA	NA	NA	NA	NA	NA	NA	NA	NA	NA	NA
Evolinc_SR_tID_00025489	Evolinc_SR_gID_024369	2	3714174	3718373	Short read Evolinc	yes	AT2G09850	-3210	AT2G09860	4076	NA	Species_specific	Node0	NA	NA	NA	NA	NA	yes	257	Seed	0.985691	NA	NA	NA	NA	NA	NA	NA	NA	NA	NA	NA	NA	NA	NA	NA	NA	NA	NA	NA	NA	NA	yes	7.27282	NA	NA
Evolinc_SR_tID_00025490	Evolinc_SR_gID_024370	2	3716199	3716544	Short read Evolinc	No	AT2G09850	-5235	AT2G09860	5905	NA	Homolog	Node1	NA	NA	NA	NA	NA	NA	346	NA	NA	NA	NA	NA	NA	NA	NA	NA	NA	NA	NA	NA	NA	NA	NA	NA	NA	NA	NA	NA	NA	NA	NA	NA	NA	NA
Evolinc_SR_tID_00019333	Evolinc_SR_gID_018509	2	3718885	3719421	Short read Evolinc	yes	AT2G09850	-7921	AT2G09860	3028	NA	Homolog	Node4	NA	NA	PIPseq	NA	NA	NA	537	Seedling	0.839055	NA	NA	NA	NA	NA	NA	NA	NA	NA	NA	NA	NA	AT2G09850	NA	-7921	NA	0.628036	NA	AT2G09850	0.628036	10000	NA	NA	NA	NA
Evolinc_SR_tID_00019334	Evolinc_SR_gID_018510	2	3720021	3720380	Short read Evolinc	No	AT2G09850	-9057	AT2G09860	2069	NA	Species_specific	Node0	NA	NA	NA	NA	NA	NA	360	NA	NA	NA	NA	NA	NA	NA	NA	NA	NA	NA	NA	NA	NA	NA	NA	NA	NA	NA	NA	NA	NA	NA	NA	NA	NA	NA
Evolinc_SR_tID_00019362	Evolinc_SR_gID_018538	2	3794417	3794622	Short read Evolinc	No	AT2G10010	-1474	AT2G10020	2608	NA	Species_specific	Node0	NA	NA	NA	NA	NA	NA	206	NA	NA	NA	NA	NA	NA	NA	NA	NA	NA	NA	NA	NA	NA	NA	NA	NA	NA	NA	NA	NA	NA	NA	NA	NA	NA	NA
AT2G00530.1	AT2G00530	2	3799320	3799663	Araport lincRNA NTR	yes	AT2G10020	-1890	AT2G10025	2667	ND	ND	ND	ND	ND	ND	ND	ND	ND	ND	ND	ND	ND	ND	ND	ND	ND	ND	ND	ND	ND	ND	ND	ND	ND	ND	ND	ND	ND	ND	ND	ND	ND	ND	ND	ND	ND
AT2G00530.2	AT2G00530	2	3799320	3799688	Araport lincRNA NTR	yes	AT2G10020	-1890	AT2G10025	2642	ND	ND	ND	ND	ND	ND	ND	ND	ND	ND	ND	ND	ND	ND	ND	ND	ND	ND	ND	ND	ND	ND	ND	ND	ND	ND	ND	ND	ND	ND	ND	ND	ND	ND	ND	ND	ND
AT2G00530.3	AT2G00530	2	3799320	3799688	Araport lincRNA NTR	yes	AT2G10020	-1890	AT2G10025	2642	ND	ND	ND	ND	ND	ND	ND	ND	ND	ND	ND	ND	ND	ND	ND	ND	ND	ND	ND	ND	ND	ND	ND	ND	ND	ND	ND	ND	ND	ND	ND	ND	ND	ND	ND	ND	ND
Evolinc_SR_tID_00025570	Evolinc_SR_gID_024443	2	3927276	3927525	Short read Evolinc	yes	AT2G10250	-1428	AT2G10253	455	NA	Known_lincRNA	Node2	NA	NA	NA	NA	NA	NA	250	Seed	1	NA	NA	NA	NA	NA	NA	NA	NA	NA	NA	NA	NA	NA	NA	NA	NA	NA	NA	NA	NA	NA	NA	NA	NA	NA
Evolinc_SR_tID_00019414	Evolinc_SR_gID_018583	2	3931259	3931459	Short read Evolinc	No	AT2G10253	-2446	AT2G10256	1927	NA	Species_specific	Node0	NA	NA	NA	NA	NA	NA	201	NA	NA	NA	NA	NA	NA	NA	NA	NA	NA	NA	NA	NA	NA	NA	NA	NA	NA	NA	NA	NA	NA	NA	NA	NA	NA	NA
AT2G05465.1	AT2G05465	2	3936729	3937423	Araport lincRNA (Ara_lncRNA)	yes	AT2G10256	-1334	AT2G10260	1104	NA	Species_specific	Node0	NA	NA	NA	NA	NA	NA	306	Seed	0.977168	NA	NA	NA	NA	NA	NA	NA	NA	NA	NA	NA	NA	NA	NA	NA	NA	NA	NA	NA	NA	NA	NA	NA	NA	NA
AT2G05485.1	AT2G05485	2	3936764	3937233	Araport lincRNA (Ara_lncRNA)	yes	AT2G10256	-1369	AT2G10260	1294	NA	Species_specific	Node0	NA	NA	NA	NA	NA	NA	470	Seed	0.939451	NA	NA	NA	NA	NA	NA	NA	NA	NA	NA	NA	NA	NA	NA	NA	NA	NA	NA	NA	NA	NA	NA	NA	NA	NA
AT2G05495.1	AT2G05495	2	3937934	3938148	Araport lincRNA (Ara_lncRNA)	yes	AT2G10256	-2539	AT2G10260	379	NA	Species_specific	Node0	NA	NA	NA	NA	NA	NA	215	Seed	1	NA	NA	NA	NA	NA	NA	NA	NA	NA	NA	NA	NA	NA	NA	NA	NA	NA	NA	NA	NA	NA	NA	NA	NA	NA
Evolinc_SR_tID_00019428	Evolinc_SR_gID_018596	2	3984694	3985084	Short read Evolinc	No	AT2G10330	-911	AT2G10350	3601	NA	Homolog	Node3	NA	NA	NA	NA	NA	NA	391	NA	NA	NA	NA	NA	NA	NA	NA	NA	NA	NA	NA	NA	NA	NA	NA	NA	NA	NA	NA	NA	NA	NA	NA	NA	NA	NA
Evolinc_SR_tID_00025594	Evolinc_SR_gID_024465	2	3986029	3986292	Short read Evolinc	No	AT2G10330	-2246	AT2G10350	2393	NA	Species_specific	Node0	NA	NA	NA	NA	NA	NA	264	NA	NA	NA	NA	NA	NA	NA	NA	NA	NA	NA	NA	NA	NA	NA	NA	NA	NA	NA	NA	NA	NA	NA	NA	NA	NA	NA
AT2G05505.1	AT2G05505	2	4012804	4013314	Araport lincRNA (Ara_lncRNA)	yes	AT2G10420	-4061	AT2G10440	438	NA	Species_specific	Node0	NA	NA	NA	NA	NA	NA	511	Male_flower	0.909522	NA	NA	NA	NA	NA	NA	NA	NA	NA	NA	NA	NA	NA	NA	NA	NA	NA	NA	NA	NA	NA	NA	NA	NA	NA
AT2G05515.1	AT2G05515	2	4019467	4019852	Araport lincRNA (Ara_lncRNA)	yes	AT2G10440	-1421	AT2G10450	453	NA	Species_specific	Node0	NA	NA	NA	NA	NA	NA	386	Fruit	0.923626	NA	NA	NA	NA	NA	NA	NA	NA	NA	NA	NA	NA	NA	NA	NA	NA	NA	NA	NA	NA	NA	NA	NA	NA	NA
AT2G05545.1	AT2G05545	2	4069972	4070386	Araport lincRNA (Ara_lncRNA)	yes	AT2G10455	-466	AT2G10535	12465	NA	Species_specific	Node0	NA	NA	NA	NA	NA	NA	415	Seed	0.987993	NA	NA	NA	NA	NA	NA	NA	NA	NA	NA	NA	NA	NA	NA	NA	NA	NA	NA	NA	NA	NA	NA	NA	NA	NA
Evolinc_SR_tID_00025633	Evolinc_SR_gID_024497	2	4075454	4075992	Short read Evolinc	yes	AT2G10455	-5948	AT2G10535	6859	NA	Known_Gene	Node1	NA	NA	NA	NA	NA	NA	539	Stem	0.97635	NA	NA	NA	NA	NA	NA	NA	NA	NA	NA	NA	NA	NA	NA	NA	NA	NA	NA	NA	NA	NA	NA	NA	NA	NA
AT2G10537.1	AT2G10537	2	4083603	4083913	Araport lincRNA (Ara_long_ncRNA)	yes	AT2G10535	-435	AT2G10545	5735	NA	Known_Gene	Node1	NA	NA	NA	NA	NA	NA	311	Female_flower	0.899738	NA	NA	NA	NA	NA	NA	NA	NA	NA	NA	NA	NA	NA	NA	NA	NA	NA	NA	NA	NA	NA	NA	NA	NA	NA
Evolinc_SR_tID_00025650	Evolinc_SR_gID_024514	2	4106742	4107985	Short read Evolinc	yes	AT2G10557	-386	AT2G10560	1877	NA	Known_Gene	Node1	NA	NA	NA	NA	NA	NA	1244	NA	NA	NA	NA	NA	NA	NA	NA	NA	NA	NA	NA	NA	NA	NA	NA	NA	NA	NA	NA	NA	NA	NA	NA	NA	NA	NA
Evolinc_SR_tID_00025651	Evolinc_SR_gID_024515	2	4108066	4108791	Short read Evolinc	yes	AT2G10557	-1710	AT2G10560	1071	NA	Species_specific	Node0	NA	NA	NA	NA	NA	NA	726	NA	NA	NA	NA	NA	NA	NA	NA	NA	NA	NA	NA	NA	NA	NA	NA	NA	NA	NA	NA	NA	NA	NA	NA	NA	NA	NA
Evolinc_SR_tID_00019476	Evolinc_SR_gID_018633	2	4109197	4109625	Short read Evolinc	No	AT2G10557	-2841	AT2G10560	237	NA	Species_specific	Node0	NA	NA	NA	NA	NA	NA	429	NA	NA	NA	NA	NA	NA	NA	NA	NA	NA	NA	NA	NA	NA	NA	NA	NA	NA	NA	NA	NA	NA	NA	NA	NA	NA	NA
Evolinc_SR_tID_00025655	Evolinc_SR_gID_024519	2	4131115	4134865	Short read Evolinc	No	AT2G10600	-84	AT2G10602	30	NA	Known_lincRNA	Node2	NA	NA	NA	NA	NA	NA	3751	NA	NA	NA	NA	NA	NA	NA	NA	NA	NA	NA	NA	NA	NA	NA	NA	NA	NA	NA	NA	NA	NA	NA	NA	NA	NA	NA
Evolinc_SR_tID_00025659	Evolinc_SR_gID_024523	2	4141518	4142065	Short read Evolinc	yes	AT2G10605	-533	AT2G10608	3433	NA	Known_lincRNA	Node4	NA	NA	NA	yes	NA	yes	528	Male_flower	0.899154	NA	NA	NA	NA	NA	NA	NA	NA	NA	NA	NA	NA	AT2G10605	NA	-533	NA	0.638583	NA	AT2G10605	0.638583	1000	NA	NA	NA	NA
Evolinc_SR_tID_00019488	Evolinc_SR_gID_018644	2	4143527	4144041	Short read Evolinc	yes	AT2G10605	-2542	AT2G10608	1457	NA	Species_specific	Node0	NA	NA	NA	NA	NA	NA	515	NA	NA	NA	NA	NA	NA	NA	NA	NA	NA	NA	NA	NA	NA	NA	NA	NA	NA	NA	NA	NA	NA	NA	NA	NA	NA	NA
Evolinc_SR_tID_00025684	Evolinc_SR_gID_024544	2	4194065	4194621	Short read Evolinc	yes	AT2G10670	-1125	AT2G10680	5949	NA	Homolog	Node1	NA	NA	NA	NA	NA	NA	557	Seed	0.983781	NA	NA	NA	NA	NA	NA	NA	NA	NA	NA	NA	NA	NA	NA	NA	NA	NA	NA	NA	NA	NA	NA	NA	NA	NA
Evolinc_SR_tID_00025695	Evolinc_SR_gID_024555	2	4212314	4212621	Short read Evolinc	No	AT2G10740	-2903	AT2G10710	1070	NA	Known_Gene	Node2	NA	NA	NA	NA	NA	NA	308	NA	NA	NA	NA	NA	NA	NA	NA	NA	NA	NA	NA	NA	NA	NA	NA	NA	NA	NA	NA	NA	NA	NA	NA	NA	NA	NA
AT2G05555.1	AT2G05555	2	4222547	4223030	Araport lincRNA (Ara_lncRNA)	yes	AT2G10730	-2774	AT2G10615	5127	NA	Species_specific	Node0	NA	NA	NA	NA	NA	NA	379	Male_flower	0.985433	NA	NA	NA	NA	NA	NA	NA	NA	NA	NA	NA	NA	NA	NA	NA	NA	NA	NA	NA	NA	NA	NA	NA	NA	NA
Evolinc_SR_tID_00025704	Evolinc_SR_gID_024564	2	4222910	4223806	Short read Evolinc	yes	AT2G10730	-3137	AT2G10615	4351	NA	Homolog	Node1	NA	NA	NA	NA	yes	NA	872	Male_flower	0.71782	seedling.1	0.0422235	0.253341	NA	NA	NA	NA	NA	NA	NA	NA	NA	NA	NA	NA	NA	NA	NA	NA	NA	NA	NA	NA	NA	NA
Evolinc_SR_tID_00019528	Evolinc_SR_gID_018682	2	4244205	4244692	Short read Evolinc	yes	AT2G10790	-613	AT2G10800	1588	NA	Species_specific	Node0	NA	NA	NA	NA	NA	NA	488	NA	NA	NA	NA	NA	NA	NA	NA	NA	NA	NA	NA	NA	NA	NA	NA	NA	NA	NA	NA	NA	NA	NA	NA	NA	NA	NA
Evolinc_SR_tID_00025710	Evolinc_SR_gID_024569	2	4244776	4245376	Short read Evolinc	yes	AT2G10790	-1184	AT2G10800	904	NA	Homolog	Node1	NA	NA	NA	NA	NA	NA	483	Seed	0.969554	NA	NA	NA	NA	NA	NA	NA	NA	NA	NA	NA	NA	NA	NA	NA	NA	NA	NA	NA	NA	NA	NA	NA	NA	NA
Evolinc_SR_tID_00019533	Evolinc_SR_gID_018686	2	4250965	4251439	Short read Evolinc	yes	AT2G10800	-1706	AT2G10802	127	NA	Homolog	Node1	NA	NA	NA	NA	NA	NA	475	Seed	1	NA	NA	NA	NA	NA	NA	NA	NA	NA	NA	NA	NA	NA	NA	NA	NA	NA	NA	NA	NA	NA	NA	NA	NA	NA
Evolinc_SR_tID_00019550	Evolinc_SR_gID_018703	2	4308649	4308899	Short read Evolinc	yes	AT2G10931	-2762	AT2G10940	1422	NA	Homolog	Node1	NA	NA	NA	NA	NA	NA	251	Root	0.964972	NA	NA	NA	NA	NA	NA	NA	NA	NA	NA	NA	NA	NA	NA	NA	NA	NA	NA	NA	NA	NA	NA	NA	NA	NA
Evolinc_SR_tID_00019553	Evolinc_SR_gID_018706	2	4312422	4312705	Short read Evolinc	No	AT2G10940	-260	AT2G10950	1538	NA	Species_specific	Node0	NA	NA	NA	NA	NA	NA	284	Flower	1	NA	NA	NA	NA	NA	NA	NA	NA	NA	NA	NA	NA	NA	NA	NA	NA	NA	NA	NA	NA	NA	NA	NA	NA	NA
Evolinc_SR_tID_00019555	Evolinc_SR_gID_018708	2	4313829	4314109	Short read Evolinc	No	AT2G10940	-1667	AT2G10950	134	NA	Homolog	Node2	Transcriptional_syntelog	Node4	NA	NA	NA	yes	281	Fruit	0.985529	NA	NA	NA	NA	NA	NA	NA	NA	NA	NA	NA	NA	NA	NA	NA	NA	NA	NA	NA	NA	NA	NA	NA	NA	NA
Evolinc_SR_tID_00019563	Evolinc_SR_gID_018716	2	4331938	4332222	Short read Evolinc	yes	AT2G10965	-6990	AT2G10970	573	NA	Homolog	Node2	NA	NA	NA	NA	NA	NA	285	NA	NA	NA	NA	NA	NA	NA	NA	NA	NA	NA	NA	NA	NA	NA	NA	NA	NA	NA	NA	NA	NA	NA	NA	NA	NA	NA
Evolinc_SR_tID_00025729	Evolinc_SR_gID_024587	2	4334101	4334482	Short read Evolinc	yes	AT2G10970	-463	AT2G10975	477	NA	Homolog	Node1	NA	NA	NA	NA	NA	NA	382	Male_flower	0.989166	NA	NA	NA	NA	NA	NA	NA	NA	NA	NA	NA	NA	NA	NA	NA	NA	NA	NA	NA	NA	NA	NA	NA	NA	NA
Evolinc_SR_tID_00025732	Evolinc_SR_gID_024590	2	4348262	4348476	Short read Evolinc	No	AT2G11000	-288	AT2G11005	35	NA	Known_Gene	Node2	NA	NA	NA	NA	NA	NA	215	Stem	1	NA	NA	NA	NA	NA	NA	NA	NA	NA	NA	NA	NA	NA	NA	NA	NA	NA	NA	NA	NA	NA	NA	NA	NA	NA
Evolinc_SR_tID_00025771	Evolinc_SR_gID_024629	2	4471387	4471759	Short read Evolinc	No	AT2G11235	-732	AT2G11240	5927	NA	Homolog	Node2	NA	NA	NA	NA	NA	yes	373	Female_flower	1	NA	NA	NA	NA	NA	NA	NA	NA	NA	NA	NA	NA	NA	NA	NA	NA	NA	NA	NA	NA	NA	NA	NA	NA	NA
Evolinc_SR_tID_00019608	Evolinc_SR_gID_018760	2	4483757	4484668	Short read Evolinc	yes	AT2G11240	-9	AT2G11270	52	NA	Known_Gene	Node4	NA	NA	PIPseq	NA	yes	NA	912	Seed	0.210453	flower	12.8398	20.3487	NA	NA	NA	NA	NA	NA	AT2G11225	0.919846	500	AT2G11240	AT2G11270	-9	52	0.696552	0.525478	AT2G11225	0.759448	500	NA	NA	yes	NA
Evolinc_SR_tID_00025774	Evolinc_SR_gID_024632	2	4487658	4489083	Short read Evolinc	yes	AT2G11270	-2090	AT2G11290	77	NA	Known_Gene	Node1	NA	NA	PIPseq	NA	NA	NA	1426	NA	NA	NA	NA	NA	NA	NA	NA	NA	NA	NA	NA	NA	NA	NA	NA	NA	NA	NA	NA	NA	NA	NA	NA	NA	NA	NA
Evolinc_SR_tID_00025777	Evolinc_SR_gID_024635	2	4507876	4508219	Short read Evolinc	No	AT2G11320	-306	AT2G11330	1023	NA	Species_specific	Node0	NA	NA	NA	NA	NA	NA	344	NA	NA	NA	NA	NA	NA	NA	NA	NA	NA	NA	NA	NA	NA	NA	NA	NA	NA	NA	NA	NA	NA	NA	NA	NA	NA	NA
Evolinc_SR_tID_00025783	Evolinc_SR_gID_024641	2	4524466	4524701	Short read Evolinc	yes	AT2G11345	-1169	AT2G11350	2279	NA	Species_specific	Node0	NA	NA	NA	NA	NA	NA	236	Seed	0.965983	NA	NA	NA	NA	NA	NA	NA	NA	NA	NA	NA	NA	NA	NA	NA	NA	NA	NA	NA	NA	NA	NA	NA	NA	NA
Evolinc_SR_tID_00019615	Evolinc_SR_gID_018767	2	4524697	4524900	Short read Evolinc	No	AT2G11345	-1400	AT2G11350	2080	NA	Species_specific	Node0	NA	NA	NA	NA	NA	NA	204	Fruit	0.970251	NA	NA	NA	NA	NA	NA	NA	NA	NA	NA	NA	NA	NA	NA	NA	NA	NA	NA	NA	NA	NA	NA	NA	NA	NA
Evolinc_SR_tID_00025784	Evolinc_SR_gID_024642	2	4524829	4525444	Short read Evolinc	yes	AT2G11345	-1532	AT2G11350	1536	NA	Species_specific	Node0	NA	NA	NA	NA	NA	NA	616	Seed	0.971789	NA	NA	NA	NA	NA	NA	NA	NA	NA	NA	NA	NA	NA	NA	NA	NA	NA	NA	NA	NA	NA	NA	NA	NA	NA
Evolinc_SR_tID_00025791	Evolinc_SR_gID_024649	2	4540778	4541017	Short read Evolinc	No	AT2G11400	-1356	AT2G11405	2158	NA	Species_specific	Node0	NA	NA	NA	NA	NA	NA	240	NA	NA	NA	NA	NA	NA	NA	NA	NA	NA	NA	NA	NA	NA	NA	NA	NA	NA	NA	NA	NA	NA	NA	NA	NA	NA	NA
Evolinc_SR_tID_00019650	Evolinc_SR_gID_018798	2	4632421	4633297	Short read Evolinc	yes	AT2G11550	-517	AT2G11570	954	NA	Homolog	Node1	NA	NA	NA	NA	NA	NA	877	Male_flower	0.976237	NA	NA	NA	NA	NA	NA	NA	NA	NA	NA	NA	NA	NA	NA	NA	NA	NA	NA	NA	NA	NA	NA	NA	NA	NA
Evolinc_SR_tID_00019652	Evolinc_SR_gID_018800	2	4635337	4635574	Short read Evolinc	yes	AT2G11570	-134	AT2G11590	376	NA	Homolog	Node1	NA	NA	NA	yes	NA	NA	238	Male_flower	0.953292	flower.1	2.55662	15.3397	NA	NA	NA	NA	NA	NA	NA	NA	NA	NA	NA	NA	NA	NA	NA	NA	NA	NA	NA	NA	yes	NA
Evolinc_SR_tID_00019653	Evolinc_SR_gID_018801	2	4641291	4642557	Short read Evolinc	yes	AT2G11590	-65	AT2G11600	1282	NA	Homolog	Node1	NA	NA	NA	NA	NA	NA	1167	NA	NA	NA	NA	NA	NA	NA	NA	NA	NA	NA	NA	NA	NA	NA	NA	NA	NA	NA	NA	NA	NA	NA	NA	NA	NA	NA
Evolinc_SR_tID_00019655	Evolinc_SR_gID_018803	2	4646279	4647201	Short read Evolinc	yes	AT2G11600	-641	AT2G11610	9393	NA	Known_Gene	Node1	NA	NA	NA	NA	NA	NA	833	NA	NA	NA	NA	NA	NA	NA	NA	NA	NA	NA	NA	NA	NA	NA	NA	NA	NA	NA	NA	NA	NA	NA	NA	NA	NA	NA
Evolinc_SR_tID_00019657	Evolinc_SR_gID_018804	2	4647961	4648867	Short read Evolinc	yes	AT2G11600	-2323	AT2G11610	7727	NA	Species_specific	Node0	NA	NA	NA	yes	NA	NA	907	Female_flower	0.893628	NA	NA	NA	NA	NA	NA	NA	NA	NA	NA	NA	NA	NA	NA	NA	NA	NA	NA	NA	NA	NA	yes	8.67033	NA	NA
Evolinc_SR_tID_00025835	Evolinc_SR_gID_024690	2	4650425	4650820	Short read Evolinc	No	AT2G11600	-4787	AT2G11610	5774	NA	Species_specific	Node0	NA	NA	NA	NA	NA	NA	396	NA	NA	NA	NA	NA	NA	NA	NA	NA	NA	NA	NA	NA	NA	NA	NA	NA	NA	NA	NA	NA	NA	NA	NA	NA	NA	NA
Evolinc_SR_tID_00019663	Evolinc_SR_gID_018808	2	4655757	4656096	Short read Evolinc	No	AT2G11600	-10119	AT2G11610	498	NA	Species_specific	Node0	NA	NA	NA	NA	NA	NA	340	NA	NA	NA	NA	NA	NA	NA	NA	NA	NA	NA	NA	NA	NA	NA	NA	NA	NA	NA	NA	NA	NA	NA	NA	NA	NA	NA
Evolinc_SR_tID_00019666	Evolinc_SR_gID_018811	2	4667095	4669940	Short read Evolinc	yes	AT2G11626	-4644	AT2G11640	57	NA	Homolog	Node1	NA	NA	NA	NA	NA	NA	2723	NA	NA	NA	NA	NA	NA	NA	NA	NA	NA	NA	NA	NA	NA	NA	NA	NA	NA	NA	NA	NA	NA	NA	yes	8.67033	NA	NA
Evolinc_SR_tID_00025857	Evolinc_SR_gID_024711	2	4728241	4729097	Short read Evolinc	yes	AT2G11778	-2	AT2G11780	581	NA	Homolog	Node2	NA	NA	NA	NA	yes	NA	857	NA	NA	NA	NA	NA	NA	NA	NA	NA	NA	NA	NA	NA	NA	AT2G11778	AT2G11780	-2	581	0.962922	0.977067	AT2G11780	0.977067	1000	NA	NA	yes	NA
Evolinc_SR_tID_00019698	Evolinc_SR_gID_018842	2	4763608	4765452	Short read Evolinc	yes	AT2G11815	-4688	AT2G11830	6413	NA	Species_specific	Node0	NA	NA	NA	NA	NA	NA	1845	Male_flower	0.976288	NA	NA	NA	NA	NA	NA	NA	NA	NA	NA	NA	NA	NA	NA	NA	NA	NA	NA	NA	NA	NA	yes	8.67033	NA	NA
Evolinc_SR_tID_00019700	Evolinc_SR_gID_018844	2	4769323	4769838	Short read Evolinc	yes	AT2G11815	-10403	AT2G11830	2027	NA	Species_specific	Node0	NA	NA	NA	NA	NA	NA	516	NA	NA	NA	NA	NA	NA	NA	NA	NA	NA	NA	NA	NA	NA	NA	NA	NA	NA	NA	NA	NA	NA	NA	NA	NA	NA	NA
Evolinc_SR_tID_00025874	Evolinc_SR_gID_024727	2	4769784	4770258	Short read Evolinc	No	AT2G11815	-10864	AT2G11830	1607	NA	Homolog	Node1	NA	NA	NA	NA	NA	NA	475	NA	NA	NA	NA	NA	NA	NA	NA	NA	NA	NA	NA	NA	NA	NA	NA	NA	NA	NA	NA	NA	NA	NA	yes	8.67033	NA	NA
Evolinc_SR_tID_00019701	Evolinc_SR_gID_018845	2	4770832	4771337	Short read Evolinc	yes	AT2G11815	-11912	AT2G11830	528	NA	Species_specific	Node0	NA	NA	NA	NA	NA	NA	506	Seed	0.991763	NA	NA	NA	NA	NA	NA	NA	NA	NA	NA	NA	NA	NA	NA	NA	NA	NA	NA	NA	NA	NA	yes	7.6597	NA	NA
Evolinc_SR_tID_00019702	Evolinc_SR_gID_018846	2	4771467	4771731	Short read Evolinc	No	AT2G11815	-12547	AT2G11830	134	NA	Species_specific	Node0	NA	NA	NA	NA	NA	NA	265	NA	NA	NA	NA	NA	NA	NA	NA	NA	NA	NA	NA	NA	NA	NA	NA	NA	NA	NA	NA	NA	NA	NA	yes	7.6597	NA	NA
Evolinc_SR_tID_00019705	Evolinc_SR_gID_018848	2	4780128	4784712	Short read Evolinc	yes	AT2G11840	-523	AT2G11851	1249	NA	Species_specific	Node0	NA	NA	NA	NA	NA	NA	3979	NA	NA	NA	NA	NA	NA	NA	NA	NA	NA	NA	NA	NA	NA	NA	NA	NA	NA	NA	NA	NA	NA	NA	yes	8.67033	NA	NA
AT2G00540.1	AT2G00540	2	4785214	4785784	Araport lincRNA NTR	yes	AT2G11840	-5609	AT2G11851	177	ND	ND	ND	ND	ND	ND	ND	ND	ND	ND	ND	ND	ND	ND	ND	ND	ND	ND	ND	ND	ND	ND	ND	ND	ND	ND	ND	ND	ND	ND	ND	ND	ND	ND	ND	ND	ND
Evolinc_SR_tID_00025884	Evolinc_SR_gID_024736	2	4791735	4791953	Short read Evolinc	yes	AT2G11851	-1705	AT2G11880	7837	NA	Species_specific	Node0	NA	NA	NA	NA	NA	NA	219	Male_flower	0.95812	NA	NA	NA	NA	NA	NA	NA	NA	NA	NA	NA	NA	NA	NA	NA	NA	NA	NA	NA	NA	NA	yes	8.67033	NA	NA
AT2G05625.1	AT2G05625	2	4792134	4792635	Araport lincRNA (Ara_lncRNA)	yes	AT2G11851	-2104	AT2G11880	7155	NA	Known_Gene	Node1	NA	NA	NA	NA	NA	NA	227	Flower	0.98732	NA	NA	NA	NA	NA	NA	NA	NA	NA	NA	NA	NA	NA	NA	NA	NA	NA	NA	NA	NA	NA	yes	8.67033	NA	NA
Evolinc_SR_tID_00025885	Evolinc_SR_gID_024737	2	4792421	4792660	Short read Evolinc	yes	AT2G11851	-2391	AT2G11880	7130	NA	Known_Gene	Node1	NA	NA	NA	NA	NA	NA	240	Leaf	0.985763	NA	NA	NA	NA	NA	NA	NA	NA	NA	NA	NA	NA	NA	NA	NA	NA	NA	NA	NA	NA	NA	NA	NA	NA	NA
Evolinc_SR_tID_00019709	Evolinc_SR_gID_018852	2	4798833	4799221	Short read Evolinc	No	AT2G11851	-8803	AT2G11880	569	NA	Homolog	Node1	NA	NA	NA	NA	NA	NA	389	NA	NA	NA	NA	NA	NA	NA	NA	NA	NA	NA	NA	NA	NA	NA	NA	NA	NA	NA	NA	NA	NA	NA	yes	7.6597	NA	NA
Evolinc_SR_tID_00019712	Evolinc_SR_gID_018855	2	4808026	4808954	Short read Evolinc	yes	AT2G11910	-585	AT2G11940	3789	NA	Known_Gene	Node1	NA	NA	NA	NA	NA	NA	929	NA	NA	NA	NA	NA	NA	NA	NA	NA	NA	NA	NA	NA	NA	NA	NA	NA	NA	NA	NA	NA	NA	NA	NA	NA	NA	NA
Evolinc_SR_tID_00019715	Evolinc_SR_gID_018858	2	4826120	4826375	Short read Evolinc	No	AT2G11950	-273	AT2G11970	371	NA	Species_specific	Node0	NA	NA	NA	NA	NA	NA	256	NA	NA	NA	NA	NA	NA	NA	NA	NA	NA	NA	NA	NA	NA	NA	NA	NA	NA	NA	NA	NA	NA	NA	NA	NA	NA	NA
Evolinc_SR_tID_00025892	Evolinc_SR_gID_024744	2	4829389	4830596	Short read Evolinc	yes	AT2G11980	-177	AT2G12000	4148	NA	Homolog	Node1	NA	NA	NA	NA	NA	NA	1208	Seed	0.942892	NA	NA	NA	NA	NA	NA	NA	NA	NA	NA	NA	NA	NA	NA	NA	NA	NA	NA	NA	NA	NA	NA	NA	NA	NA
Evolinc_SR_tID_00025905	Evolinc_SR_gID_024757	2	4858407	4859189	Short read Evolinc	yes	AT2G12040	-1875	AT2G12060	2467	NA	Known_Gene	Node2	NA	NA	NA	NA	NA	NA	603	Flower	0.958273	NA	NA	NA	NA	NA	NA	NA	NA	NA	NA	NA	NA	NA	NA	NA	NA	NA	NA	NA	NA	NA	NA	NA	NA	NA
AT2G05665.1	AT2G05665	2	4871215	4871819	Araport lincRNA (Ara_lncRNA)	yes	AT2G12083	-2500	AT2G12100	1768	NA	Species_specific	Node0	NA	NA	NA	NA	yes	yes	401	Seedling	0.571315	flower	3.15267	9.63879	NA	NA	NA	NA	NA	NA	NA	NA	NA	NA	NA	NA	NA	NA	NA	NA	NA	NA	NA	NA	yes	NA
AT2G05675.1	AT2G05675	2	4871291	4871678	Araport lincRNA (Ara_lncRNA)	yes	AT2G12083	-2576	AT2G12100	1909	NA	Species_specific	Node0	NA	NA	NA	yes	NA	yes	388	Male_flower	0.586397	NA	NA	NA	NA	NA	NA	NA	NA	NA	NA	NA	NA	NA	NA	NA	NA	NA	NA	NA	NA	NA	NA	NA	yes	NA
Evolinc_SR_tID_00025916	Evolinc_SR_gID_024768	2	4899202	4899522	Short read Evolinc	No	AT2G12195	-465	AT2G12200	1091	NA	Known_Gene	Node1	NA	NA	NA	NA	NA	NA	321	NA	NA	NA	NA	NA	NA	NA	NA	NA	NA	NA	NA	NA	NA	NA	NA	NA	NA	NA	NA	NA	NA	NA	NA	NA	NA	NA
Evolinc_SR_tID_00025919	Evolinc_SR_gID_024770	2	4909886	4910109	Short read Evolinc	No	AT2G12210	-1059	AT2G12240	1000	NA	Species_specific	Node0	NA	NA	NA	NA	NA	NA	224	NA	NA	NA	NA	NA	NA	NA	NA	NA	NA	NA	NA	NA	NA	NA	NA	NA	NA	NA	NA	NA	NA	NA	NA	NA	NA	NA
Evolinc_SR_tID_00025922	Evolinc_SR_gID_024773	2	4920739	4921143	Short read Evolinc	No	AT2G12270	-329	AT2G12280	1139	NA	Known_Gene	Node1	NA	NA	NA	NA	NA	NA	405	NA	NA	NA	NA	NA	NA	NA	NA	NA	NA	NA	NA	NA	NA	NA	NA	NA	NA	NA	NA	NA	NA	NA	NA	NA	NA	NA
Evolinc_SR_tID_00019742	Evolinc_SR_gID_018884	2	4924531	4925198	Short read Evolinc	yes	AT2G12290	-30	AT2G12300	948	NA	Known_Gene	Node5	NA	NA	NA	NA	NA	NA	592	NA	NA	NA	NA	NA	NA	NA	NA	NA	NA	NA	NA	NA	NA	NA	NA	NA	NA	NA	NA	NA	NA	NA	NA	NA	NA	NA
Evolinc_SR_tID_00025929	Evolinc_SR_gID_024780	2	4937888	4939002	Short read Evolinc	yes	AT2G12320	-1602	AT2G12325	7233	NA	Known_Gene	Node4	NA	NA	NA	NA	NA	NA	1005	Seedling	1	NA	NA	NA	NA	NA	NA	NA	NA	NA	NA	NA	NA	NA	NA	NA	NA	NA	NA	NA	NA	NA	NA	NA	NA	NA
Evolinc_SR_tID_00025930	Evolinc_SR_gID_024781	2	4939537	4940755	Short read Evolinc	No	AT2G12320	-3251	AT2G12325	5480	NA	Known_Gene	Node4	NA	NA	NA	NA	NA	NA	1219	NA	NA	NA	NA	NA	NA	NA	NA	NA	NA	NA	NA	NA	NA	NA	NA	NA	NA	NA	NA	NA	NA	NA	NA	NA	NA	NA
Evolinc_SR_tID_00019749	Evolinc_SR_gID_018891	2	4941205	4941411	Short read Evolinc	No	AT2G12320	-4919	AT2G12325	4824	NA	Species_specific	Node0	NA	NA	NA	NA	NA	NA	207	NA	NA	NA	NA	NA	NA	NA	NA	NA	NA	NA	NA	NA	NA	NA	NA	NA	NA	NA	NA	NA	NA	NA	NA	NA	NA	NA
Evolinc_SR_tID_00025938	Evolinc_SR_gID_024789	2	4961596	4961960	Short read Evolinc	yes	AT2G12330	-5799	AT2G12340	5168	NA	Homolog	Node1	NA	NA	NA	NA	NA	NA	365	Seed	1	NA	NA	NA	NA	NA	NA	NA	NA	NA	NA	NA	NA	NA	NA	NA	NA	NA	NA	NA	NA	NA	NA	NA	NA	NA
Evolinc_SR_tID_00019767	Evolinc_SR_gID_018905	2	4995247	4996917	Short read Evolinc	yes	AT2G12385	-26	AT2G12390	536	NA	Species_specific	Node0	NA	NA	NA	NA	NA	NA	1460	Flower	0.994785	NA	NA	NA	NA	NA	NA	NA	NA	NA	NA	NA	NA	NA	NA	NA	NA	NA	NA	NA	NA	NA	NA	NA	NA	NA
AT2G05695.1	AT2G05695	2	5009533	5009872	Araport lincRNA (Ara_lncRNA)	yes	AT2G12400	-1091	AT2G12405	920	NA	Species_specific	Node0	NA	NA	NA	yes	NA	NA	340	Male_flower	0.879566	NA	NA	NA	NA	NA	NA	NA	NA	NA	NA	NA	NA	NA	NA	NA	NA	NA	NA	NA	NA	NA	NA	NA	NA	NA
Evolinc_SR_tID_00025952	Evolinc_SR_gID_024801	2	5013332	5017097	Short read Evolinc	yes	AT2G12407	-581	AT2G12410	6933	NA	Homolog	Node3	NA	NA	NA	NA	NA	NA	3766	Stem	0.975292	NA	NA	NA	NA	NA	NA	NA	NA	NA	NA	NA	NA	NA	NA	NA	NA	NA	NA	NA	NA	NA	yes	6.97914	NA	NA
Evolinc_SR_tID_00019774	Evolinc_SR_gID_018912	2	5019421	5019805	Short read Evolinc	No	AT2G12407	-6670	AT2G12410	4225	NA	Species_specific	Node0	NA	NA	NA	NA	NA	NA	385	NA	NA	NA	NA	NA	NA	NA	NA	NA	NA	NA	NA	NA	NA	NA	NA	NA	NA	NA	NA	NA	NA	NA	NA	NA	NA	NA
AT2G05705.1	AT2G05705	2	5021920	5022199	Araport lincRNA (Ara_lncRNA)	yes	AT2G12407	-9169	AT2G12410	1831	NA	Species_specific	Node0	NA	NA	NA	yes	NA	NA	280	Fruit	0.78816	NA	NA	NA	NA	NA	NA	NA	NA	NA	NA	NA	NA	NA	NA	NA	NA	NA	NA	NA	NA	NA	NA	NA	NA	NA
AT2G05785.1	AT2G05785	2	5040157	5040392	Araport lincRNA (Ara_lncRNA)	yes	AT2G12440	-155	AT2G12450	1193	NA	Species_specific	Node0	NA	NA	NA	yes	NA	NA	236	Female_flower	0.676564	NA	NA	NA	NA	NA	NA	NA	NA	NA	NA	NA	NA	AT2G12440	NA	-155	NA	-0.0474785	NA	AT2G12460	0.670392	10000	NA	NA	yes	NA
Evolinc_SR_tID_00019785	Evolinc_SR_gID_018922	2	5050090	5050433	Short read Evolinc	yes	AT2G12461	-3	AT2G12462	1	NA	Known_lincRNA	Node2	NA	NA	NA	NA	yes	NA	344	Male_flower	0.310479	flower	9.41443	20.2585	NA	NA	NA	NA	NA	NA	NA	NA	NA	AT2G12461	AT2G12462	-3	1	0.47306	0.734842	AT2G12462	0.734842	200	NA	NA	yes	yes
Evolinc_SR_tID_00019786	Evolinc_SR_gID_018923	2	5052743	5053133	Short read Evolinc	No	AT2G12462	-1130	AT2G12465	2282	NA	Homolog	Node4	NA	NA	NA	NA	NA	yes	391	Flower	0.945541	NA	NA	NA	NA	NA	NA	NA	NA	NA	NA	NA	NA	NA	NA	NA	NA	NA	NA	NA	NA	NA	NA	NA	NA	NA
Evolinc_SR_tID_00025964	Evolinc_SR_gID_024813	2	5052968	5053972	Short read Evolinc	No	AT2G12462	-1355	AT2G12465	1443	NA	Homolog	Node1	NA	NA	NA	NA	NA	yes	1005	NA	NA	NA	NA	NA	NA	NA	NA	NA	NA	NA	NA	NA	NA	NA	NA	NA	NA	NA	NA	NA	NA	NA	NA	NA	NA	NA
Evolinc_SR_tID_00025965	Evolinc_SR_gID_024814	2	5056718	5057446	Short read Evolinc	yes	AT2G12465	-838	AT2G12470	5169	NA	Homolog	Node1	NA	NA	NA	NA	NA	NA	729	Male_flower	0.98706	NA	NA	NA	NA	NA	NA	NA	NA	NA	NA	NA	NA	NA	NA	NA	NA	NA	NA	NA	NA	NA	NA	NA	NA	NA
Evolinc_SR_tID_00019794	Evolinc_SR_gID_018931	2	5067981	5068271	Short read Evolinc	No	AT2G12470	-849	AT2G12475	131	NA	Species_specific	Node0	NA	NA	NA	NA	NA	NA	291	Male_flower	0.968559	NA	NA	NA	NA	NA	NA	NA	NA	NA	NA	NA	NA	NA	NA	NA	NA	NA	NA	NA	NA	NA	NA	NA	NA	NA
AT2G05825.1	AT2G05825	2	5081722	5082662	Araport lincRNA (Ara_lncRNA)	yes	AT2G12490	-2076	AT2G12500	4122	NA	Species_specific	Node0	NA	NA	NA	NA	yes	NA	941	Fruit	0.745406	NA	NA	NA	NA	NA	NA	NA	NA	NA	NA	NA	NA	AT2G12490	AT2G12500	-2076	4122	0.136349	-0.187593	AT2G12480	0.788617	10000	NA	NA	NA	NA
AT2G05835.1	AT2G05835	2	5082130	5082518	Poor support Araport lincRNA	yes	AT2G12490	-2484	AT2G12500	4266	NA	Species_specific	Node0	NA	NA	NA	NA	NA	NA	389	Male_flower	0.856068	NA	NA	NA	NA	NA	NA	NA	NA	NA	NA	NA	NA	NA	NA	NA	NA	NA	NA	NA	NA	NA	NA	NA	NA	NA
Evolinc_SR_tID_00025979	Evolinc_SR_gID_024827	2	5098050	5099503	Short read Evolinc	No	AT2G12505	-691	AT2G12510	602	NA	Homolog	Node1	NA	NA	NA	NA	NA	NA	1454	NA	NA	NA	NA	NA	NA	NA	NA	NA	NA	NA	NA	NA	NA	NA	NA	NA	NA	NA	NA	NA	NA	NA	NA	NA	NA	NA
Evolinc_SR_tID_00019825	Evolinc_SR_gID_018962	2	5154077	5154322	Short read Evolinc	No	AT2G12630	-5310	AT2G12640	323	NA	Species_specific	Node0	NA	NA	NA	NA	NA	NA	246	NA	NA	NA	NA	NA	NA	NA	NA	NA	NA	NA	NA	NA	NA	NA	NA	NA	NA	NA	NA	NA	NA	NA	NA	NA	NA	NA
Evolinc_SR_tID_00026003	Evolinc_SR_gID_024850	2	5159515	5160000	Short read Evolinc	No	AT2G12640	-771	AT2G12646	6984	NA	Known_lincRNA	Node2	NA	NA	NA	NA	NA	NA	486	NA	NA	NA	NA	NA	NA	NA	NA	NA	NA	NA	NA	NA	NA	NA	NA	NA	NA	NA	NA	NA	NA	NA	NA	NA	NA	NA
Evolinc_SR_tID_00019826	Evolinc_SR_gID_018963	2	5160041	5163822	Short read Evolinc	yes	AT2G12640	-1297	AT2G12646	3162	NA	Known_lincRNA	Node2	NA	NA	NA	NA	NA	NA	2531	NA	NA	NA	NA	NA	NA	NA	NA	NA	NA	NA	NA	NA	NA	NA	NA	NA	NA	NA	NA	NA	NA	NA	NA	NA	NA	NA
Evolinc_SR_tID_00019827	Evolinc_SR_gID_018964	2	5164526	5164867	Short read Evolinc	No	AT2G12640	-5782	AT2G12646	2117	NA	Species_specific	Node0	NA	NA	NA	NA	NA	NA	342	Seed	1	NA	NA	NA	NA	NA	NA	NA	NA	NA	NA	NA	NA	NA	NA	NA	NA	NA	NA	NA	NA	NA	NA	NA	NA	NA
Evolinc_SR_tID_00019830	Evolinc_SR_gID_018967	2	5171759	5172032	Short read Evolinc	yes	AT2G12646	-2456	AT2G12650	12	NA	Species_specific	Node0	NA	NA	NA	NA	NA	NA	274	Seed	1	NA	NA	NA	NA	NA	NA	NA	NA	NA	NA	NA	NA	NA	NA	NA	NA	NA	NA	NA	NA	NA	NA	NA	NA	NA
Evolinc_SR_tID_00019831	Evolinc_SR_gID_018968	2	5180541	5181206	Short read Evolinc	yes	AT2G12650	-3009	AT2G12670	1550	NA	Species_specific	Node0	NA	NA	NA	NA	NA	NA	666	NA	NA	NA	NA	NA	NA	NA	NA	NA	NA	NA	NA	NA	NA	NA	NA	NA	NA	NA	NA	NA	NA	NA	NA	NA	NA	NA
Evolinc_SR_tID_00019833	Evolinc_SR_gID_018970	2	5186235	5186681	Short read Evolinc	No	AT2G12670	-633	AT2G12680	5094	NA	Homolog	Node1	NA	NA	NA	NA	NA	NA	447	NA	NA	NA	NA	NA	NA	NA	NA	NA	NA	NA	NA	NA	NA	NA	NA	NA	NA	NA	NA	NA	NA	NA	NA	NA	NA	NA
Evolinc_SR_tID_00026014	Evolinc_SR_gID_024861	2	5189347	5189556	Short read Evolinc	No	AT2G12670	-3745	AT2G12680	2219	NA	Species_specific	Node0	NA	NA	NA	NA	NA	NA	210	NA	NA	NA	NA	NA	NA	NA	NA	NA	NA	NA	NA	NA	NA	NA	NA	NA	NA	NA	NA	NA	NA	NA	NA	NA	NA	NA
Evolinc_SR_tID_00026015	Evolinc_SR_gID_024862	2	5189963	5190277	Short read Evolinc	No	AT2G12670	-4361	AT2G12680	1498	NA	Homolog	Node1	NA	NA	NA	NA	NA	NA	315	NA	NA	NA	NA	NA	NA	NA	NA	NA	NA	NA	NA	NA	NA	NA	NA	NA	NA	NA	NA	NA	NA	NA	NA	NA	NA	NA
Evolinc_SR_tID_00019835	Evolinc_SR_gID_018972	2	5190430	5190727	Short read Evolinc	No	AT2G12670	-4828	AT2G12680	1048	NA	Homolog	Node2	NA	NA	NA	NA	NA	NA	298	NA	NA	NA	NA	NA	NA	NA	NA	NA	NA	NA	NA	NA	NA	NA	NA	NA	NA	NA	NA	NA	NA	NA	NA	NA	NA	NA
Evolinc_SR_tID_00019844	Evolinc_SR_gID_018980	2	5214458	5217970	Short read Evolinc	yes	AT2G12720	-1566	AT2G12730	494	NA	Known_Gene	Node4	NA	NA	NA	NA	yes	yes	2862	Seedling	0.67912	flower.1	0.0486017	0.150456	NA	NA	NA	NA	NA	NA	NA	NA	NA	NA	NA	NA	NA	NA	NA	NA	NA	NA	NA	NA	NA	yes
AT2G00550.1	AT2G00550	2	5214717	5215122	Araport lincRNA NTR	yes	AT2G12720	-1825	AT2G12730	3342	ND	ND	ND	ND	ND	ND	ND	ND	ND	ND	ND	ND	ND	ND	ND	ND	ND	ND	ND	ND	ND	ND	ND	ND	ND	ND	ND	ND	ND	ND	ND	ND	ND	ND	ND	ND	ND
AT2G00560.1	AT2G00560	2	5216809	5217926	Araport lincRNA NTR	yes	AT2G12720	-3917	AT2G12730	538	ND	ND	ND	ND	ND	ND	ND	ND	ND	ND	ND	ND	ND	ND	ND	ND	ND	ND	ND	ND	ND	ND	ND	ND	ND	ND	ND	ND	ND	ND	ND	ND	ND	ND	ND	ND	ND
Evolinc_SR_tID_00019865	Evolinc_SR_gID_019000	2	5316750	5317045	Short read Evolinc	No	AT2G12935	-709	AT2G12940	430	NA	Species_specific	Node0	NA	NA	NA	NA	NA	NA	296	Flower	1	NA	NA	NA	NA	NA	NA	NA	NA	NA	NA	NA	NA	NA	NA	NA	NA	NA	NA	NA	NA	NA	NA	NA	NA	NA
Evolinc_SR_tID_00026050	Evolinc_SR_gID_024895	2	5319105	5319404	Short read Evolinc	No	AT2G12940	-15	AT2G12945	3499	NA	Species_specific	Node0	NA	NA	NA	NA	NA	NA	300	Fruit	0.972027	NA	NA	NA	NA	NA	NA	NA	NA	NA	NA	NA	NA	NA	NA	NA	NA	NA	NA	NA	NA	NA	NA	NA	NA	NA
Evolinc_SR_tID_00026052	Evolinc_SR_gID_024897	2	5322165	5322405	Short read Evolinc	No	AT2G12940	-3075	AT2G12945	498	NA	Homolog	Node1	NA	NA	NA	NA	NA	NA	241	Female_flower	1	NA	NA	NA	NA	NA	NA	NA	NA	NA	NA	NA	NA	NA	NA	NA	NA	NA	NA	NA	NA	NA	NA	NA	NA	NA
Evolinc_SR_tID_00019866	Evolinc_SR_gID_019001	2	5324068	5324475	Short read Evolinc	No	AT2G12945	-444	AT2G12950	698	NA	Homolog	Node2	NA	NA	NA	NA	NA	NA	408	Female_flower	0.984078	NA	NA	NA	NA	NA	NA	NA	NA	NA	NA	NA	NA	NA	NA	NA	NA	NA	NA	NA	NA	NA	NA	NA	NA	NA
Evolinc_SR_tID_00019885	Evolinc_SR_gID_019019	2	5385384	5385637	Short read Evolinc	No	AT2G13080	-853	AT2G13090	1080	NA	Species_specific	Node0	NA	NA	NA	NA	NA	NA	254	NA	NA	NA	NA	NA	NA	NA	NA	NA	NA	NA	NA	NA	NA	NA	NA	NA	NA	NA	NA	NA	NA	NA	NA	NA	NA	NA
AT2G05855.1	AT2G05855	2	5392778	5393092	Araport lincRNA (Ara_lncRNA)	yes	AT2G13100	-627	AT2G13110	2961	NA	Known_Gene	Node1	NA	NA	NA	NA	NA	NA	315	Female_flower	0.977831	leaf	0.727136	4.36282	NA	NA	NA	NA	NA	NA	NA	NA	NA	NA	NA	NA	NA	NA	NA	NA	NA	NA	NA	NA	NA	NA
Evolinc_SR_tID_00026085	Evolinc_SR_gID_024930	2	5421377	5421752	Short read Evolinc	No	AT2G13126	-4505	AT2G13140	1566	NA	Species_specific	Node0	NA	NA	NA	NA	NA	NA	376	NA	NA	NA	NA	NA	NA	NA	NA	NA	NA	NA	NA	NA	NA	NA	NA	NA	NA	NA	NA	NA	NA	NA	NA	NA	NA	NA
Evolinc_SR_tID_00026086	Evolinc_SR_gID_024931	2	5422291	5422560	Short read Evolinc	No	AT2G13126	-5419	AT2G13140	758	NA	Species_specific	Node0	NA	NA	NA	NA	NA	NA	270	Flower	1	NA	NA	NA	NA	NA	NA	NA	NA	NA	NA	NA	NA	NA	NA	NA	NA	NA	NA	NA	NA	NA	NA	NA	NA	NA
Evolinc_SR_tID_00026089	Evolinc_SR_gID_024934	2	5436158	5436521	Short read Evolinc	No	AT2G13143	-8565	AT2G13150	535	NA	Species_specific	Node0	NA	NA	NA	NA	NA	NA	364	Male_flower	1	NA	NA	NA	NA	NA	NA	NA	NA	NA	NA	NA	NA	NA	NA	NA	NA	NA	NA	NA	NA	NA	NA	NA	NA	NA
Evolinc_SR_tID_00019909	Evolinc_SR_gID_019043	2	5445247	5445731	Short read Evolinc	No	AT2G13160	-1192	AT2G13170	2985	NA	Homolog	Node1	NA	NA	NA	NA	NA	NA	485	NA	NA	NA	NA	NA	NA	NA	NA	NA	NA	NA	NA	NA	NA	NA	NA	NA	NA	NA	NA	NA	NA	NA	NA	NA	NA	NA
Evolinc_SR_tID_00019912	Evolinc_SR_gID_019046	2	5447298	5447528	Short read Evolinc	No	AT2G13160	-3243	AT2G13170	1188	NA	Homolog	Node1	NA	NA	NA	NA	NA	NA	231	NA	NA	NA	NA	NA	NA	NA	NA	NA	NA	NA	NA	NA	NA	NA	NA	NA	NA	NA	NA	NA	NA	NA	NA	NA	NA	NA
Evolinc_SR_tID_00026097	Evolinc_SR_gID_024942	2	5447810	5448074	Short read Evolinc	No	AT2G13160	-3755	AT2G13170	642	NA	Species_specific	Node0	NA	NA	NA	NA	NA	NA	265	NA	NA	NA	NA	NA	NA	NA	NA	NA	NA	NA	NA	NA	NA	NA	NA	NA	NA	NA	NA	NA	NA	NA	NA	NA	NA	NA
Evolinc_SR_tID_00019916	Evolinc_SR_gID_019050	2	5458593	5458978	Short read Evolinc	No	AT2G13175	-2098	AT2G13180	4600	NA	Homolog	Node1	NA	NA	NA	NA	NA	NA	386	NA	NA	NA	NA	NA	NA	NA	NA	NA	NA	NA	NA	NA	NA	NA	NA	NA	NA	NA	NA	NA	NA	NA	NA	NA	NA	NA
Evolinc_SR_tID_00026103	Evolinc_SR_gID_024948	2	5462496	5462885	Short read Evolinc	No	AT2G13175	-6001	AT2G13180	693	NA	Homolog	Node1	NA	NA	NA	NA	NA	NA	390	NA	NA	NA	NA	NA	NA	NA	NA	NA	NA	NA	NA	NA	NA	NA	NA	NA	NA	NA	NA	NA	NA	NA	NA	NA	NA	NA
Evolinc_SR_tID_00019946	Evolinc_SR_gID_019079	2	5520182	5520539	Short read Evolinc	yes	AT2G13300	-101	AT2G13310	3590	NA	Species_specific	Node0	NA	NA	NA	NA	NA	NA	358	NA	NA	NA	NA	NA	NA	NA	NA	NA	NA	NA	NA	NA	NA	NA	NA	NA	NA	NA	NA	NA	NA	NA	NA	NA	NA	NA
Evolinc_SR_tID_00026128	Evolinc_SR_gID_024973	2	5520850	5521125	Short read Evolinc	No	AT2G13300	-769	AT2G13310	3004	NA	Homolog	Node1	NA	NA	NA	NA	NA	NA	276	NA	NA	NA	NA	NA	NA	NA	NA	NA	NA	NA	NA	NA	NA	NA	NA	NA	NA	NA	NA	AT2G13290	-0.53156	10000	NA	NA	yes	NA
Evolinc_SR_tID_00026129	Evolinc_SR_gID_024974	2	5521488	5522233	Short read Evolinc	yes	AT2G13300	-1407	AT2G13310	1896	NA	Species_specific	Node0	NA	NA	NA	NA	NA	NA	746	NA	NA	NA	NA	NA	NA	NA	NA	NA	NA	NA	NA	NA	NA	NA	NA	NA	NA	NA	NA	NA	NA	NA	NA	NA	NA	NA
Evolinc_SR_tID_00019952	Evolinc_SR_gID_019085	2	5533645	5534617	Short read Evolinc	yes	AT2G13335	-177	AT2G13350	1603	NA	Species_specific	Node0	NA	NA	NA	NA	NA	NA	973	Male_flower	0.983727	NA	NA	NA	NA	NA	NA	NA	NA	NA	NA	NA	NA	NA	NA	NA	NA	NA	NA	NA	NA	NA	NA	NA	NA	NA
Evolinc_SR_tID_00026145	Evolinc_SR_gID_024990	2	5559445	5559732	Short read Evolinc	yes	AT2G13370	-2885	AT2G13380	281	NA	Homolog	Node1	NA	NA	NA	NA	NA	NA	288	Fruit	0.983904	NA	NA	NA	NA	NA	NA	NA	NA	NA	NA	NA	NA	NA	NA	NA	NA	NA	NA	NA	NA	NA	NA	NA	NA	NA
AT2G05885.1	AT2G05885	2	5559537	5559931	Araport lincRNA (Ara_lncRNA)	yes	AT2G13370	-2977	AT2G13380	82	NA	Species_specific	Node0	NA	NA	NA	NA	NA	NA	335	NA	NA	NA	NA	NA	NA	NA	NA	NA	NA	NA	NA	NA	NA	NA	NA	NA	NA	NA	NA	NA	NA	NA	NA	NA	NA	NA
Evolinc_SR_tID_00019962	Evolinc_SR_gID_019095	2	5579088	5579295	Short read Evolinc	yes	AT2G13400	-1264	AT2G13422	8923	NA	Species_specific	Node0	NA	NA	NA	NA	NA	NA	208	Leaf	0.990445	NA	NA	NA	NA	NA	NA	NA	NA	NA	NA	NA	NA	NA	NA	NA	NA	NA	NA	NA	NA	NA	NA	NA	NA	NA
Evolinc_SR_tID_00019964	Evolinc_SR_gID_019097	2	5584607	5586265	Short read Evolinc	yes	AT2G13400	-6783	AT2G13422	1953	NA	Known_Gene	Node1	NA	NA	NA	yes	NA	NA	1659	Seed	0.892982	NA	NA	NA	NA	NA	NA	NA	NA	NA	NA	NA	NA	AT2G13400	NA	-6783	NA	0.407449	NA	AT2G13431	0.53026	5000	NA	NA	NA	NA
AT2G05895.1	AT2G05895	2	5587757	5588175	Poor support Araport lincRNA	yes	AT2G13400	-9933	AT2G13422	43	NA	Known_Gene	Node4	NA	NA	NA	NA	NA	NA	419	Seedling	0.975361	NA	NA	NA	NA	NA	NA	NA	NA	NA	NA	NA	NA	NA	NA	NA	NA	NA	NA	NA	NA	NA	NA	NA	NA	NA
Evolinc_SR_tID_00019967	Evolinc_SR_gID_019099	2	5600017	5600276	Short read Evolinc	yes	AT2G13450	-94	AT2G13460	30	NA	Species_specific	Node0	NA	NA	NA	NA	NA	NA	260	Fruit	0.959724	NA	NA	NA	NA	NA	NA	NA	NA	NA	NA	NA	NA	NA	NA	NA	NA	NA	NA	NA	NA	NA	NA	NA	NA	NA
Evolinc_SR_tID_00019968	Evolinc_SR_gID_019100	2	5605597	5605892	Short read Evolinc	yes	AT2G13460	-4	AT2G13463	3677	NA	Species_specific	Node0	NA	NA	NA	NA	NA	NA	296	NA	NA	NA	NA	NA	NA	NA	NA	NA	NA	NA	NA	NA	NA	NA	NA	NA	NA	NA	NA	NA	NA	NA	NA	NA	NA	NA
AT2G05905.1	AT2G05905	2	5614393	5614623	Araport lincRNA (Ara_lncRNA)	yes	AT2G13463	-4069	AT2G13470	2948	NA	Homolog	Node1	NA	NA	NA	NA	NA	NA	231	Male_flower	0.991702	NA	NA	NA	NA	NA	NA	NA	NA	NA	NA	NA	NA	NA	NA	NA	NA	NA	NA	NA	NA	NA	NA	NA	NA	NA
Evolinc_SR_tID_00019976	Evolinc_SR_gID_019108	2	5622639	5623023	Short read Evolinc	yes	AT2G13480	-239	AT2G13490	765	NA	Species_specific	Node0	NA	NA	NA	NA	NA	NA	385	Flower	0.985385	NA	NA	NA	NA	NA	NA	NA	NA	NA	NA	NA	NA	NA	NA	NA	NA	NA	NA	NA	NA	NA	NA	NA	NA	NA
Evolinc_SR_tID_00019984	Evolinc_SR_gID_019116	2	5660262	5660518	Short read Evolinc	No	AT2G13570	-3744	AT2G13600	10878	NA	Species_specific	Node0	NA	NA	NA	NA	NA	NA	257	NA	NA	NA	NA	NA	NA	NA	NA	NA	NA	NA	NA	NA	NA	NA	NA	NA	NA	NA	NA	NA	NA	NA	NA	NA	NA	NA
Evolinc_SR_tID_00026169	Evolinc_SR_gID_025014	2	5660908	5661127	Short read Evolinc	No	AT2G13570	-4390	AT2G13600	10269	NA	Homolog	Node1	NA	NA	NA	NA	NA	NA	220	NA	NA	NA	NA	NA	NA	NA	NA	NA	NA	NA	NA	NA	NA	NA	NA	NA	NA	NA	NA	NA	NA	NA	NA	NA	NA	NA
AT2G05925.1	AT2G05925	2	5661128	5661510	Araport lincRNA (Ara_lncRNA)	yes	AT2G13570	-4610	AT2G13600	9886	NA	Known_Gene	Node1	NA	NA	NA	NA	NA	NA	383	NA	NA	NA	NA	NA	NA	NA	NA	NA	NA	NA	NA	NA	NA	NA	NA	NA	NA	NA	NA	NA	NA	NA	NA	NA	NA	NA
AT2G05945.1	AT2G05945	2	5664690	5664920	Araport lincRNA (Ara_lncRNA)	yes	AT2G13570	-8172	AT2G13600	6476	NA	Known_Gene	Node1	NA	NA	NA	NA	NA	NA	231	Leaf	0.986309	NA	NA	NA	NA	NA	NA	NA	NA	NA	NA	NA	NA	NA	NA	NA	NA	NA	NA	NA	NA	NA	NA	NA	NA	NA
AT2G05965.1	AT2G05965	2	5664795	5665027	Araport lincRNA (Ara_lncRNA)	yes	AT2G13570	-8277	AT2G13600	6369	NA	Known_Gene	Node4	NA	NA	NA	NA	NA	NA	233	Flower	0.951209	NA	NA	NA	NA	NA	NA	NA	NA	NA	NA	NA	NA	NA	NA	NA	NA	NA	NA	NA	NA	NA	NA	NA	NA	NA
AT2G06035.1	AT2G06035	2	5666198	5666610	Araport lincRNA (Ara_lncRNA)	yes	AT2G13570	-9680	AT2G13600	4786	NA	Homolog	Node2	NA	NA	NA	NA	NA	NA	413	Flower	0.985749	NA	NA	NA	NA	NA	NA	NA	NA	NA	NA	NA	NA	NA	NA	NA	NA	NA	NA	NA	NA	NA	NA	NA	NA	NA
AT2G05975.1	AT2G05975	2	5666198	5666404	Poor support Araport lincRNA	yes	AT2G13570	-9680	AT2G13600	4992	NA	Homolog	Node2	NA	NA	NA	NA	NA	NA	207	Male_flower	0.972991	NA	NA	NA	NA	NA	NA	NA	NA	NA	NA	NA	NA	NA	NA	NA	NA	NA	NA	NA	NA	NA	NA	NA	NA	NA
Evolinc_SR_tID_00019988	Evolinc_SR_gID_019119	2	5669299	5669588	Short read Evolinc	No	AT2G13570	-12781	AT2G13600	1808	NA	Species_specific	Node0	NA	NA	NA	NA	NA	NA	290	Flower	0.994406	NA	NA	NA	NA	NA	NA	NA	NA	NA	NA	NA	NA	NA	NA	NA	NA	NA	NA	NA	NA	NA	NA	NA	NA	NA
Evolinc_SR_tID_00019992	Evolinc_SR_gID_019123	2	5676591	5676800	Short read Evolinc	yes	AT2G13610	-596	AT2G13620	1108	NA	Homolog	Node1	Transcriptional_syntelog	Node4	NA	NA	NA	NA	210	NA	NA	NA	NA	NA	NA	NA	NA	NA	NA	NA	NA	NA	NA	NA	NA	NA	NA	NA	NA	NA	NA	NA	NA	NA	NA	NA
Evolinc_SR_tID_00026174	Evolinc_SR_gID_025019	2	5681138	5681364	Short read Evolinc	yes	AT2G13620	-337	AT2G13630	3174	NA	Homolog	Node1	Transcriptional_syntelog	Node2	NA	NA	NA	NA	227	Male_flower	1	NA	NA	NA	NA	NA	NA	NA	NA	NA	NA	NA	NA	NA	NA	NA	NA	NA	NA	NA	NA	NA	NA	NA	NA	NA
Evolinc_SR_tID_00019995	Evolinc_SR_gID_019126	2	5681804	5682014	Short read Evolinc	No	AT2G13620	-1003	AT2G13630	2524	NA	Species_specific	Node0	NA	NA	NA	NA	NA	NA	211	NA	NA	NA	NA	NA	NA	NA	NA	NA	NA	NA	NA	NA	NA	NA	NA	NA	NA	NA	NA	NA	NA	NA	NA	NA	NA	NA
Evolinc_SR_tID_00026176	Evolinc_SR_gID_025021	2	5682487	5683685	Short read Evolinc	yes	AT2G13620	-1686	AT2G13630	853	NA	Known_Gene	Node1	Transcriptional_syntelog	Node2	NA	NA	NA	NA	485	NA	NA	NA	NA	NA	NA	NA	NA	NA	NA	NA	NA	NA	NA	NA	NA	NA	NA	NA	NA	NA	NA	NA	NA	NA	NA	NA
Evolinc_SR_tID_00026177	Evolinc_SR_gID_025022	2	5682651	5683216	Short read Evolinc	yes	AT2G13620	-1850	AT2G13630	1322	NA	Species_specific	Node0	NA	NA	NA	NA	NA	NA	566	NA	NA	NA	NA	NA	NA	NA	NA	NA	NA	NA	NA	NA	NA	NA	NA	NA	NA	NA	NA	NA	NA	NA	NA	NA	NA	NA
Evolinc_SR_tID_00026180	Evolinc_SR_gID_025025	2	5693869	5694260	Short read Evolinc	No	AT2G13660	-853	AT2G13680	121	NA	Homolog	Node1	NA	NA	NA	NA	NA	NA	392	Male_flower	0.997636	NA	NA	NA	NA	NA	NA	NA	NA	NA	NA	NA	NA	NA	NA	NA	NA	NA	NA	NA	NA	NA	NA	NA	NA	NA
Evolinc_SR_tID_00020005	Evolinc_SR_gID_019136	2	5720254	5720628	Short read Evolinc	No	AT2G13700	-7187	AT2G13710	1079	NA	Species_specific	Node0	NA	NA	NA	NA	NA	NA	375	NA	NA	NA	NA	NA	NA	NA	NA	NA	NA	NA	NA	NA	NA	NA	NA	NA	NA	NA	NA	NA	NA	NA	NA	NA	NA	NA
Evolinc_SR_tID_00026198	Evolinc_SR_gID_025043	2	5750360	5750621	Short read Evolinc	No	AT2G13790	-3527	AT2G13800	2482	NA	Species_specific	Node0	NA	NA	NA	NA	NA	NA	262	Stem	1	NA	NA	NA	NA	NA	NA	NA	NA	NA	NA	NA	NA	NA	NA	NA	NA	NA	NA	NA	NA	NA	NA	NA	NA	NA
Evolinc_SR_tID_00026205	Evolinc_SR_gID_025049	2	5767712	5768368	Short read Evolinc	yes	AT2G13800	-10359	AT2G13810	49	NA	Homolog	Node4	NA	NA	NA	NA	NA	NA	657	Seed	0.95782	NA	NA	NA	NA	NA	NA	NA	NA	NA	NA	NA	NA	NA	NA	NA	NA	NA	NA	NA	NA	NA	NA	NA	NA	NA
Evolinc_SR_tID_00020024	Evolinc_SR_gID_019153	2	5773524	5773816	Short read Evolinc	yes	AT2G13810	-1258	AT2G13820	273	NA	Homolog	Node1	Transcriptional_syntelog	Node4	NA	NA	NA	NA	293	Seedling	0.989047	NA	NA	NA	NA	NA	NA	NA	NA	NA	NA	NA	NA	NA	NA	NA	NA	NA	NA	NA	NA	NA	NA	NA	NA	NA
Evolinc_SR_tID_00020032	Evolinc_SR_gID_019159	2	5791314	5792219	Short read Evolinc	yes	AT2G13840	-186	AT2G13850	707	NA	Species_specific	Node0	NA	NA	NA	NA	NA	NA	906	Leaf	0.96221	flower	0.172287	1.03372	NA	NA	NA	NA	NA	NA	NA	NA	NA	NA	NA	NA	NA	NA	NA	NA	NA	NA	NA	NA	NA	NA
Evolinc_SR_tID_00020037	Evolinc_SR_gID_019163	2	5804691	5805985	Short read Evolinc	yes	AT2G13845	-5107	AT2G13860	3687	NA	Known_Gene	Node4	NA	NA	NA	NA	NA	NA	1201	NA	NA	NA	NA	NA	NA	NA	NA	NA	NA	NA	NA	NA	NA	NA	NA	NA	NA	NA	NA	NA	NA	NA	NA	NA	NA	NA
Evolinc_SR_tID_00020049	Evolinc_SR_gID_019171	2	5830363	5830578	Short read Evolinc	No	AT2G13895	-80	AT2G13900	2461	NA	Species_specific	Node0	NA	NA	NA	NA	NA	NA	216	NA	NA	NA	NA	NA	NA	NA	NA	NA	NA	NA	NA	NA	NA	NA	NA	NA	NA	NA	NA	NA	NA	NA	NA	NA	NA	NA
Evolinc_SR_tID_00026231	Evolinc_SR_gID_025069	2	5831551	5831840	Short read Evolinc	yes	AT2G13895	-1268	AT2G13900	1199	NA	Species_specific	Node0	NA	NA	NA	NA	NA	NA	290	NA	NA	NA	NA	NA	NA	NA	NA	NA	NA	NA	NA	NA	NA	NA	NA	NA	NA	NA	NA	NA	NA	NA	NA	NA	NA	NA
Evolinc_SR_tID_00026232	Evolinc_SR_gID_025070	2	5831976	5832233	Short read Evolinc	No	AT2G13895	-1693	AT2G13900	806	NA	Species_specific	Node0	NA	NA	NA	NA	NA	NA	258	NA	NA	NA	NA	NA	NA	NA	NA	NA	NA	NA	NA	NA	NA	NA	NA	NA	NA	NA	NA	NA	NA	NA	NA	NA	NA	NA
Evolinc_SR_tID_00026233	Evolinc_SR_gID_025071	2	5832399	5832770	Short read Evolinc	No	AT2G13895	-2116	AT2G13900	269	NA	Species_specific	Node0	NA	NA	NA	NA	NA	NA	372	NA	NA	NA	NA	NA	NA	NA	NA	NA	NA	NA	NA	NA	NA	NA	NA	NA	NA	NA	NA	NA	NA	NA	NA	NA	NA	NA
Evolinc_SR_tID_00026235	Evolinc_SR_gID_025073	2	5835780	5836307	Short read Evolinc	yes	AT2G13900	-571	AT2G13930	10594	NA	Species_specific	Node0	NA	NA	NA	NA	NA	yes	528	NA	NA	NA	NA	NA	NA	NA	NA	NA	NA	NA	NA	NA	NA	NA	NA	NA	NA	NA	NA	NA	NA	NA	NA	NA	NA	NA
Evolinc_SR_tID_00026236	Evolinc_SR_gID_025074	2	5840125	5840572	Short read Evolinc	yes	AT2G13900	-4916	AT2G13930	6329	NA	Species_specific	Node0	NA	NA	NA	NA	NA	NA	448	Seed	0.952347	NA	NA	NA	NA	NA	NA	NA	NA	NA	NA	NA	NA	NA	NA	NA	NA	NA	NA	NA	NA	NA	NA	NA	NA	NA
Evolinc_SR_tID_00020054	Evolinc_SR_gID_019176	2	5845954	5846321	Short read Evolinc	No	AT2G13900	-10745	AT2G13930	580	NA	Homolog	Node1	NA	NA	NA	NA	NA	NA	368	Male_flower	0.986095	NA	NA	NA	NA	NA	NA	NA	NA	NA	NA	NA	NA	NA	NA	NA	NA	NA	NA	NA	NA	NA	NA	NA	NA	NA
AT2G06075.1	AT2G06075	2	5852122	5852431	Araport lincRNA (Ara_lncRNA)	yes	AT2G13930	-1169	AT2G13940	328	NA	Known_Gene	Node2	NA	NA	NA	NA	NA	NA	310	Root	0.98989	NA	NA	NA	NA	NA	NA	NA	NA	NA	NA	NA	NA	NA	NA	NA	NA	NA	NA	NA	NA	NA	NA	NA	NA	NA
Evolinc_SR_tID_00020058	Evolinc_SR_gID_019180	2	5867427	5867831	Short read Evolinc	No	AT2G13975	-1827	AT2G13980	2022	NA	Species_specific	Node0	NA	NA	NA	NA	NA	NA	405	NA	NA	NA	NA	NA	NA	NA	NA	NA	NA	NA	NA	NA	NA	NA	NA	NA	NA	NA	NA	NA	NA	NA	NA	NA	NA	NA
Evolinc_SR_tID_00020059	Evolinc_SR_gID_019181	2	5872698	5872898	Short read Evolinc	No	AT2G13980	-2330	AT2G13985	1740	NA	Homolog	Node1	NA	NA	NA	NA	NA	yes	201	NA	NA	NA	NA	NA	NA	NA	NA	NA	NA	NA	NA	NA	NA	NA	NA	NA	NA	NA	NA	NA	NA	NA	NA	NA	NA	NA
Evolinc_SR_tID_00020061	Evolinc_SR_gID_019183	2	5876083	5876381	Short read Evolinc	yes	AT2G13985	-290	AT2G13990	320	NA	Known_Gene	Node4	NA	NA	NA	NA	NA	NA	299	Flower	1	NA	NA	NA	NA	NA	NA	NA	NA	NA	NA	NA	NA	NA	NA	NA	NA	NA	NA	NA	NA	NA	NA	NA	NA	NA
Evolinc_SR_tID_00026259	Evolinc_SR_gID_025096	2	5916738	5916952	Short read Evolinc	No	AT2G14060	-302	AT2G14070	4929	NA	Species_specific	Node0	NA	NA	NA	NA	NA	NA	215	NA	NA	NA	NA	NA	NA	NA	NA	NA	NA	NA	NA	NA	NA	NA	NA	NA	NA	NA	NA	NA	NA	NA	NA	NA	NA	NA
Evolinc_SR_tID_00020072	Evolinc_SR_gID_019193	2	5916895	5917332	Short read Evolinc	No	AT2G14060	-459	AT2G14070	4549	NA	Species_specific	Node0	NA	NA	NA	NA	NA	NA	438	NA	NA	NA	NA	NA	NA	NA	NA	NA	NA	NA	NA	NA	NA	NA	NA	NA	NA	NA	NA	NA	NA	NA	NA	NA	NA	NA
Evolinc_SR_tID_00026260	Evolinc_SR_gID_025097	2	5918102	5919952	Short read Evolinc	yes	AT2G14060	-1666	AT2G14070	1929	NA	Homolog	Node1	NA	NA	NA	yes	NA	NA	1851	Seed	0.916279	NA	NA	NA	NA	NA	NA	NA	NA	NA	NA	NA	NA	NA	NA	NA	NA	NA	NA	NA	NA	NA	NA	NA	NA	NA
Evolinc_LR_tID_00000085	Evolinc_LR_gID_000077	2	5920524	5921146	Nanopore Evolinc	yes	AT2G14060	-4088	AT2G14070	735	NA	Known_Gene	Node2	NA	NA	NA	yes	NA	NA	511	Male_flower	0.942457	flower	14.3759	55.087	NA	NA	NA	NA	NA	NA	NA	NA	NA	NA	NA	NA	NA	NA	NA	NA	NA	NA	NA	NA	yes	NA
Evolinc_SR_tID_00020077	Evolinc_SR_gID_019198	2	5923280	5923696	Short read Evolinc	No	AT2G14070	-129	AT2G14080	1423	NA	Homolog	Node1	NA	NA	NA	NA	NA	yes	417	Stem	0.973595	NA	NA	NA	NA	NA	NA	NA	NA	NA	NA	NA	NA	NA	NA	NA	NA	NA	NA	NA	NA	NA	NA	NA	NA	NA
Evolinc_SR_tID_00020080	Evolinc_SR_gID_019201	2	5936468	5937667	Short read Evolinc	yes	AT2G14100	-97	AT2G14110	14156	NA	Known_Gene	Node3	NA	NA	NA	NA	NA	NA	1200	NA	NA	NA	NA	NA	NA	NA	NA	NA	NA	NA	NA	NA	NA	NA	NA	NA	NA	NA	NA	NA	NA	NA	NA	NA	NA	NA
Evolinc_SR_tID_00020081	Evolinc_SR_gID_019202	2	5938141	5940120	Short read Evolinc	yes	AT2G14100	-1770	AT2G14110	11703	NA	Known_Gene	Node2	NA	NA	NA	NA	NA	NA	1837	NA	NA	NA	NA	NA	NA	NA	NA	NA	NA	NA	NA	NA	NA	NA	NA	NA	NA	NA	NA	NA	NA	NA	NA	NA	NA	NA
Evolinc_SR_tID_00026270	Evolinc_SR_gID_025107	2	5943660	5945993	Short read Evolinc	yes	AT2G14100	-7289	AT2G14110	5830	NA	Known_lincRNA	Node2	NA	NA	NA	yes	NA	NA	1970	Seed	0.922183	NA	NA	NA	NA	NA	NA	NA	NA	NA	NA	NA	NA	NA	NA	NA	NA	NA	NA	NA	NA	NA	NA	NA	NA	NA
Evolinc_SR_tID_00020088	Evolinc_SR_gID_019209	2	5950845	5951522	Short read Evolinc	yes	AT2G14100	-14474	AT2G14110	301	NA	Homolog	Node1	NA	NA	NA	NA	NA	NA	678	Male_flower	1	NA	NA	NA	NA	NA	NA	NA	NA	NA	NA	NA	NA	NA	NA	NA	NA	NA	NA	NA	NA	NA	NA	NA	NA	NA
Evolinc_SR_tID_00026290	Evolinc_SR_gID_025124	2	6001104	6001708	Short read Evolinc	yes	AT2G14190	-313	AT2G14200	8229	NA	Homolog	Node1	NA	NA	NA	NA	NA	NA	605	NA	NA	NA	NA	NA	NA	NA	NA	NA	NA	NA	NA	NA	NA	NA	NA	NA	NA	NA	NA	NA	NA	NA	NA	NA	NA	NA
Evolinc_SR_tID_00026299	Evolinc_SR_gID_025133	2	6017942	6018216	Short read Evolinc	yes	AT2G14200	-5244	AT2G14210	342	NA	Known_lincRNA	Node4	NA	NA	NA	NA	NA	NA	275	NA	NA	NA	NA	NA	NA	NA	NA	NA	NA	NA	NA	NA	NA	NA	NA	NA	NA	NA	NA	NA	NA	NA	yes	10.5626	NA	NA
Evolinc_SR_tID_00020122	Evolinc_SR_gID_019241	2	6054915	6055114	Short read Evolinc	No	AT2G14285	-921	AT2G14288	924	NA	Species_specific	Node0	NA	NA	NA	NA	NA	NA	200	NA	NA	NA	NA	NA	NA	NA	NA	NA	NA	NA	NA	NA	NA	NA	NA	NA	NA	NA	NA	NA	NA	NA	NA	NA	NA	NA
Evolinc_SR_tID_00026316	Evolinc_SR_gID_025149	2	6090523	6090830	Short read Evolinc	yes	AT2G14365	-1710	AT2G14370	4276	NA	Species_specific	Node0	NA	NA	NA	NA	NA	NA	308	Fruit	0.98881	NA	NA	NA	NA	NA	NA	NA	NA	NA	NA	NA	NA	NA	NA	NA	NA	NA	NA	NA	NA	NA	NA	NA	NA	NA
Evolinc_SR_tID_00026317	Evolinc_SR_gID_025150	2	6090937	6091140	Short read Evolinc	yes	AT2G14365	-2124	AT2G14370	3966	NA	Known_Gene	Node1	NA	NA	NA	NA	NA	NA	204	NA	NA	NA	NA	NA	NA	NA	NA	NA	NA	NA	NA	NA	NA	NA	NA	NA	NA	NA	NA	NA	NA	NA	NA	NA	NA	NA
Evolinc_SR_tID_00020129	Evolinc_SR_gID_019248	2	6091291	6091522	Short read Evolinc	No	AT2G14365	-2478	AT2G14370	3584	NA	Known_Gene	Node1	NA	NA	NA	NA	NA	NA	232	Male_flower	0.990882	flower	4.33172	25.9903	NA	NA	NA	NA	NA	NA	NA	NA	NA	NA	NA	NA	NA	NA	NA	NA	NA	NA	NA	NA	NA	NA
Evolinc_SR_tID_00020130	Evolinc_SR_gID_019249	2	6091990	6092751	Short read Evolinc	yes	AT2G14365	-3177	AT2G14370	2355	NA	Homolog	Node2	NA	NA	NA	NA	NA	NA	762	NA	NA	NA	NA	NA	NA	NA	NA	NA	NA	NA	NA	NA	NA	NA	NA	NA	NA	NA	NA	NA	NA	NA	NA	NA	NA	NA
Evolinc_SR_tID_00026321	Evolinc_SR_gID_025154	2	6093963	6094993	Short read Evolinc	No	AT2G14365	-5150	AT2G14370	113	NA	Homolog	Node3	NA	NA	NA	NA	NA	NA	1031	NA	NA	NA	NA	NA	NA	NA	NA	NA	NA	NA	NA	NA	NA	NA	NA	NA	NA	NA	NA	NA	NA	NA	NA	NA	NA	NA
Evolinc_SR_tID_00020133	Evolinc_SR_gID_019252	2	6097920	6098361	Short read Evolinc	yes	AT2G14370	-790	AT2G14378	6391	NA	Homolog	Node3	NA	NA	NA	NA	NA	NA	442	NA	NA	NA	NA	NA	NA	NA	NA	NA	NA	NA	NA	NA	NA	NA	NA	NA	NA	NA	NA	NA	NA	NA	NA	NA	NA	NA
Evolinc_SR_tID_00026323	Evolinc_SR_gID_025156	2	6098702	6098946	Short read Evolinc	No	AT2G14370	-1572	AT2G14378	5806	NA	Species_specific	Node0	NA	NA	NA	NA	NA	NA	245	NA	NA	NA	NA	NA	NA	NA	NA	NA	NA	NA	NA	NA	NA	NA	NA	NA	NA	NA	NA	NA	NA	NA	NA	NA	NA	NA
Evolinc_SR_tID_00026324	Evolinc_SR_gID_025157	2	6099183	6099441	Short read Evolinc	No	AT2G14370	-2053	AT2G14378	5311	NA	Species_specific	Node0	NA	NA	NA	NA	NA	NA	259	NA	NA	NA	NA	NA	NA	NA	NA	NA	NA	NA	NA	NA	NA	NA	NA	NA	NA	NA	NA	NA	NA	NA	NA	NA	NA	NA
Evolinc_SR_tID_00020137	Evolinc_SR_gID_019256	2	6103169	6104184	Short read Evolinc	No	AT2G14370	-6039	AT2G14378	568	NA	Known_Gene	Node4	NA	NA	NA	NA	NA	NA	1016	NA	NA	NA	NA	NA	NA	NA	NA	NA	NA	NA	NA	NA	NA	NA	NA	NA	NA	NA	NA	NA	NA	NA	NA	NA	NA	NA
Evolinc_SR_tID_00020138	Evolinc_SR_gID_019257	2	6105259	6105525	Short read Evolinc	No	AT2G14378	-7	AT2G14380	47	NA	Homolog	Node1	NA	NA	NA	NA	NA	NA	267	NA	NA	NA	NA	NA	NA	NA	NA	NA	NA	NA	NA	NA	NA	NA	NA	NA	NA	NA	NA	NA	NA	NA	NA	NA	NA	NA
Evolinc_SR_tID_00026335	Evolinc_SR_gID_025168	2	6130746	6131138	Short read Evolinc	No	AT2G14420	-267	AT2G14430	2872	NA	Homolog	Node2	NA	NA	NA	NA	NA	NA	393	NA	NA	NA	NA	NA	NA	NA	NA	NA	NA	NA	NA	NA	NA	NA	NA	NA	NA	NA	NA	NA	NA	NA	NA	NA	NA	NA
Evolinc_SR_tID_00020145	Evolinc_SR_gID_019264	2	6131024	6131359	Short read Evolinc	No	AT2G14420	-545	AT2G14430	2651	NA	Homolog	Node1	NA	NA	NA	NA	NA	NA	336	NA	NA	NA	NA	NA	NA	NA	NA	NA	NA	NA	NA	NA	NA	NA	NA	NA	NA	NA	NA	NA	NA	NA	NA	NA	NA	NA
Evolinc_SR_tID_00020146	Evolinc_SR_gID_019265	2	6131511	6131840	Short read Evolinc	No	AT2G14420	-1032	AT2G14430	2170	NA	Species_specific	Node0	NA	NA	NA	NA	NA	NA	330	NA	NA	NA	NA	NA	NA	NA	NA	NA	NA	NA	NA	NA	NA	NA	NA	NA	NA	NA	NA	NA	NA	NA	NA	NA	NA	NA
AT2G06115.1	AT2G06115	2	6131881	6132336	Araport lincRNA (Ara_lncRNA)	yes	AT2G14420	-1402	AT2G14430	1674	NA	Homolog	Node1	NA	NA	NA	NA	NA	yes	347	NA	NA	NA	NA	NA	NA	NA	NA	NA	NA	NA	NA	NA	NA	NA	NA	NA	NA	NA	NA	NA	NA	NA	NA	NA	NA	NA
AT2G06135.1	AT2G06135	2	6131881	6132269	Poor support Araport lincRNA	yes	AT2G14420	-1402	AT2G14430	1741	NA	Homolog	Node1	NA	NA	NA	NA	NA	yes	389	NA	NA	NA	NA	NA	NA	NA	NA	NA	NA	NA	NA	NA	NA	NA	NA	NA	NA	NA	NA	NA	NA	NA	NA	NA	NA	NA
Evolinc_SR_tID_00020148	Evolinc_SR_gID_019267	2	6133311	6133514	Short read Evolinc	yes	AT2G14420	-2832	AT2G14430	496	NA	Homolog	Node1	NA	NA	NA	NA	NA	NA	204	NA	NA	NA	NA	NA	NA	NA	NA	NA	NA	NA	NA	NA	NA	NA	NA	NA	NA	NA	NA	NA	NA	NA	NA	NA	NA	NA
Evolinc_SR_tID_00026340	Evolinc_SR_gID_025173	2	6147808	6148439	Short read Evolinc	yes	AT2G14440	-389	AT2G14450	1158	NA	Species_specific	Node0	NA	NA	NA	NA	NA	NA	632	NA	NA	NA	NA	NA	NA	NA	NA	NA	NA	NA	NA	NA	NA	NA	NA	NA	NA	NA	NA	NA	NA	NA	NA	NA	NA	NA
Evolinc_SR_tID_00020155	Evolinc_SR_gID_019274	2	6161889	6162885	Short read Evolinc	yes	AT2G14470	-78	AT2G14500	4051	NA	Species_specific	Node0	NA	NA	NA	NA	NA	NA	641	Seed	0.9608	NA	NA	NA	NA	NA	NA	NA	NA	NA	NA	NA	NA	NA	NA	NA	NA	NA	NA	NA	NA	NA	NA	NA	NA	NA
Evolinc_SR_tID_00020156	Evolinc_SR_gID_019275	2	6166034	6166617	Short read Evolinc	yes	AT2G14470	-4223	AT2G14500	319	NA	Species_specific	Node0	NA	NA	NA	yes	NA	NA	584	Male_flower	0.913653	NA	NA	NA	NA	NA	NA	NA	NA	NA	NA	NA	NA	NA	NA	NA	NA	NA	NA	NA	NA	NA	NA	NA	NA	NA
Evolinc_SR_tID_00026345	Evolinc_SR_gID_025178	2	6168143	6168833	Short read Evolinc	yes	AT2G14500	-164	AT2G14510	2109	NA	Known_Gene	Node1	NA	NA	NA	NA	NA	NA	691	NA	NA	NA	NA	NA	NA	NA	NA	NA	NA	NA	NA	NA	NA	NA	NA	NA	NA	NA	NA	NA	NA	NA	NA	NA	NA	NA
AT2G06145.1	AT2G06145	2	6168702	6168974	Araport lincRNA (Ara_lncRNA)	yes	AT2G14500	-723	AT2G14510	1968	NA	Species_specific	Node0	NA	NA	NA	NA	NA	NA	273	NA	NA	NA	NA	NA	NA	NA	NA	NA	NA	NA	NA	NA	NA	NA	NA	NA	NA	NA	NA	NA	NA	NA	NA	NA	NA	NA
Evolinc_SR_tID_00026350	Evolinc_SR_gID_025183	2	6178218	6179396	Short read Evolinc	yes	AT2G14510	-3123	AT2G14520	2550	NA	Known_Gene	Node1	NA	NA	NA	NA	NA	NA	1179	Seed	0.976422	NA	NA	NA	NA	NA	NA	NA	NA	NA	NA	NA	NA	NA	NA	NA	NA	NA	NA	NA	NA	NA	NA	NA	NA	NA
Evolinc_SR_tID_00026356	Evolinc_SR_gID_025189	2	6190550	6191029	Short read Evolinc	yes	AT2G14530	-170	AT2G14535	2242	NA	Species_specific	Node0	NA	NA	NA	NA	NA	NA	480	NA	NA	leaf.1	0.141531	0.849185	NA	NA	NA	NA	NA	NA	NA	NA	NA	NA	NA	NA	NA	NA	NA	NA	NA	NA	NA	NA	NA	NA
Evolinc_SR_tID_00020166	Evolinc_SR_gID_019285	2	6191026	6191516	Short read Evolinc	No	AT2G14530	-646	AT2G14535	1755	NA	Species_specific	Node0	NA	NA	NA	NA	NA	NA	491	NA	NA	NA	NA	NA	NA	NA	NA	NA	NA	NA	NA	NA	NA	NA	NA	NA	NA	NA	NA	NA	NA	NA	NA	NA	NA	NA
Evolinc_SR_tID_00020167	Evolinc_SR_gID_019286	2	6191911	6192146	Short read Evolinc	No	AT2G14530	-1531	AT2G14535	1125	NA	Species_specific	Node0	NA	NA	NA	NA	NA	NA	236	NA	NA	NA	NA	NA	NA	NA	NA	NA	NA	NA	NA	NA	NA	NA	NA	NA	NA	NA	NA	NA	NA	NA	NA	NA	NA	NA
Evolinc_SR_tID_00026357	Evolinc_SR_gID_025190	2	6194810	6195145	Short read Evolinc	No	AT2G14535	-136	AT2G14540	2518	NA	Species_specific	Node0	NA	NA	NA	NA	NA	NA	336	NA	NA	NA	NA	NA	NA	NA	NA	NA	NA	NA	NA	NA	NA	NA	NA	NA	NA	NA	NA	NA	NA	NA	NA	NA	NA	NA
AT2G06175.1	AT2G06175	2	6196683	6197035	Araport lincRNA (Ara_lncRNA)	yes	AT2G14535	-2009	AT2G14540	628	NA	Species_specific	Node0	NA	NA	NA	NA	NA	NA	353	Male_flower	0.975295	flower.1	0.372323	2.23394	NA	NA	NA	NA	NA	NA	NA	NA	NA	NA	NA	NA	NA	NA	NA	NA	NA	NA	NA	NA	NA	NA
Evolinc_SR_tID_00020170	Evolinc_SR_gID_019289	2	6197143	6197541	Short read Evolinc	No	AT2G14535	-2469	AT2G14540	122	NA	Species_specific	Node0	NA	NA	NA	NA	NA	NA	399	Male_flower	0.980722	NA	NA	NA	NA	NA	NA	NA	NA	NA	NA	NA	NA	NA	NA	NA	NA	NA	NA	NA	NA	NA	NA	NA	NA	NA
Evolinc_SR_tID_00026361	Evolinc_SR_gID_025194	2	6201502	6202003	Short read Evolinc	yes	AT2G14540	-2096	AT2G14560	11614	NA	Species_specific	Node0	NA	NA	NA	NA	NA	NA	502	Flower	0.993019	NA	NA	NA	NA	NA	NA	NA	NA	NA	NA	NA	NA	NA	NA	NA	NA	NA	NA	NA	NA	NA	NA	NA	NA	NA
Evolinc_SR_tID_00026362	Evolinc_SR_gID_025195	2	6202625	6202965	Short read Evolinc	No	AT2G14540	-3219	AT2G14560	10652	NA	Homolog	Node2	NA	NA	NA	NA	NA	NA	341	Leaf	0.979685	NA	NA	NA	NA	NA	NA	NA	NA	NA	NA	NA	NA	NA	NA	NA	NA	NA	NA	NA	NA	NA	NA	NA	NA	NA
AT2G00570.1	AT2G00570	2	6212166	6213031	Araport lincRNA NTR	yes	AT2G14540	-12760	AT2G14560	941	ND	ND	ND	ND	ND	ND	ND	ND	ND	ND	ND	ND	ND	ND	ND	ND	ND	ND	ND	ND	ND	ND	ND	ND	ND	ND	ND	ND	ND	ND	ND	ND	ND	ND	ND	ND	ND
AT2G06185.1	AT2G06185	2	6212448	6212697	Poor support Araport lincRNA	yes	AT2G14540	-13042	AT2G14560	920	NA	Species_specific	Node0	NA	NA	NA	yes	yes	NA	250	Leaf	0.902638	leaf.1	10.291	61.7459	NA	NA	NA	NA	NA	NA	NA	NA	NA	AT2G14560	NA	920	NA	0.658367	NA	AT2G14560	0.658367	2000	NA	NA	yes	NA
Evolinc_SR_tID_00026370	Evolinc_SR_gID_025202	2	6215997	6221618	Short read Evolinc	yes	AT2G14560	-65	AT2G14570	162	NA	Homolog	Node1	NA	NA	NA	yes	yes	NA	5210	Leaf	0.965152	NA	NA	NA	NA	NA	NA	NA	NA	NA	NA	NA	NA	AT2G14560	NA	-65	NA	0.950177	NA	AT2G14560	0.950177	200	NA	NA	NA	NA
AT2G00580.1	AT2G00580	2	6218913	6219897	Araport lincRNA NTR	yes	AT2G14560	-3012	AT2G14570	1883	ND	ND	ND	ND	ND	ND	ND	ND	ND	ND	ND	ND	ND	ND	ND	ND	ND	ND	ND	ND	ND	ND	ND	ND	ND	ND	ND	ND	ND	ND	ND	ND	ND	ND	ND	ND	ND
AT2G00580.2	AT2G00580	2	6218913	6220347	Araport lincRNA NTR	yes	AT2G14560	-3012	AT2G14570	1433	ND	ND	ND	ND	ND	ND	ND	ND	ND	ND	ND	ND	ND	ND	ND	ND	ND	ND	ND	ND	ND	ND	ND	ND	ND	ND	ND	ND	ND	ND	ND	ND	ND	ND	ND	ND	ND
Evolinc_SR_tID_00026373	Evolinc_SR_gID_025205	2	6226361	6226577	Short read Evolinc	No	AT2G14580	-134	AT2G14590	2260	NA	Homolog	Node1	NA	NA	NA	NA	NA	NA	217	NA	NA	NA	NA	NA	NA	NA	NA	NA	NA	NA	NA	NA	NA	NA	NA	NA	NA	NA	NA	NA	NA	NA	NA	NA	NA	NA
Evolinc_SR_tID_00026374	Evolinc_SR_gID_025206	2	6226915	6227187	Short read Evolinc	No	AT2G14580	-688	AT2G14590	1650	NA	Species_specific	Node0	NA	NA	NA	NA	NA	NA	273	NA	NA	NA	NA	NA	NA	NA	NA	NA	NA	NA	NA	NA	NA	NA	NA	NA	NA	NA	NA	NA	NA	NA	NA	NA	NA	NA
Evolinc_SR_tID_00020187	Evolinc_SR_gID_019304	2	6236561	6236814	Short read Evolinc	No	AT2G14600	-3548	AT2G14605	1050	NA	Species_specific	Node0	NA	NA	NA	NA	NA	NA	254	NA	NA	NA	NA	NA	NA	NA	NA	NA	NA	NA	NA	NA	NA	NA	NA	NA	NA	NA	NA	NA	NA	NA	NA	NA	NA	NA
Evolinc_SR_tID_00026379	Evolinc_SR_gID_025211	2	6237158	6237668	Short read Evolinc	yes	AT2G14600	-4145	AT2G14605	196	NA	Homolog	Node1	NA	NA	NA	NA	NA	NA	511	NA	NA	NA	NA	NA	NA	NA	NA	NA	NA	NA	NA	NA	NA	NA	NA	NA	NA	NA	NA	NA	NA	NA	NA	NA	NA	NA
Evolinc_SR_tID_00026380	Evolinc_SR_gID_025212	2	6239282	6239610	Short read Evolinc	No	AT2G14605	-771	AT2G14610	2030	NA	Species_specific	Node0	NA	NA	NA	NA	NA	NA	329	Male_flower	0.989937	NA	NA	NA	NA	NA	NA	NA	NA	NA	NA	NA	NA	NA	NA	NA	NA	NA	NA	NA	NA	NA	NA	NA	NA	NA
Evolinc_SR_tID_00026381	Evolinc_SR_gID_025213	2	6240378	6240640	Short read Evolinc	No	AT2G14605	-1867	AT2G14610	1000	NA	Species_specific	Node0	NA	NA	NA	NA	NA	NA	263	NA	NA	NA	NA	NA	NA	NA	NA	NA	NA	NA	NA	NA	NA	NA	NA	NA	NA	NA	NA	NA	NA	NA	NA	NA	NA	NA
Evolinc_SR_tID_00026383	Evolinc_SR_gID_025215	2	6242722	6243123	Short read Evolinc	yes	AT2G14610	-181	AT2G14620	1649	NA	Known_lincRNA	Node2	NA	NA	NA	NA	NA	NA	402	NA	NA	NA	NA	NA	NA	NA	NA	NA	NA	NA	NA	NA	NA	NA	NA	NA	NA	NA	NA	NA	NA	NA	NA	NA	NA	NA
Evolinc_SR_tID_00020193	Evolinc_SR_gID_019310	2	6244502	6244709	Short read Evolinc	yes	AT2G14610	-1961	AT2G14620	63	NA	Known_lincRNA	Node4	NA	NA	NA	NA	NA	NA	208	NA	NA	NA	NA	NA	NA	NA	NA	NA	NA	NA	NA	NA	NA	NA	NA	NA	NA	NA	NA	NA	NA	NA	NA	NA	NA	NA
Evolinc_SR_tID_00026386	Evolinc_SR_gID_025218	2	6253779	6254092	Short read Evolinc	No	AT2G14630	-368	AT2G14635	342	NA	Species_specific	Node0	NA	NA	NA	NA	NA	NA	314	NA	NA	NA	NA	NA	NA	NA	NA	NA	NA	NA	NA	NA	NA	NA	NA	NA	NA	NA	NA	NA	NA	NA	NA	NA	NA	NA
Evolinc_SR_tID_00020198	Evolinc_SR_gID_019315	2	6255269	6255518	Short read Evolinc	No	AT2G14635	-369	AT2G14640	1261	NA	Homolog	Node1	NA	NA	NA	NA	NA	NA	250	Flower	1	NA	NA	NA	NA	NA	NA	NA	NA	NA	NA	NA	NA	NA	NA	NA	NA	NA	NA	NA	NA	NA	NA	NA	NA	NA
Evolinc_SR_tID_00026388	Evolinc_SR_gID_025220	2	6260813	6261438	Short read Evolinc	yes	AT2G14640	-231	AT2G14650	3875	NA	Known_Gene	Node4	NA	NA	NA	yes	NA	NA	626	Male_flower	0.949949	flower	0.394396	1.44966	NA	NA	NA	NA	NA	NA	NA	NA	NA	NA	NA	NA	NA	NA	NA	NA	NA	NA	NA	NA	NA	NA
AT2G06205.1	AT2G06205	2	6260816	6261228	Araport lincRNA NTR	yes	AT2G14640	-234	AT2G14650	4085	ND	ND	ND	ND	ND	ND	ND	ND	ND	ND	ND	ND	ND	ND	ND	ND	ND	ND	ND	ND	ND	ND	ND	ND	ND	ND	ND	ND	ND	ND	ND	ND	ND	ND	ND	ND	ND
Evolinc_SR_tID_00020211	Evolinc_SR_gID_019324	2	6277398	6277598	Short read Evolinc	No	AT2G14670	-1081	AT2G14680	204	NA	Species_specific	Node0	NA	NA	NA	NA	NA	NA	201	NA	NA	NA	NA	NA	NA	NA	NA	NA	NA	NA	NA	NA	NA	NA	NA	NA	NA	NA	NA	NA	NA	NA	NA	NA	NA	NA
Evolinc_SR_tID_00026404	Evolinc_SR_gID_025235	2	6318191	6318584	Short read Evolinc	No	AT2G14755	-604	AT2G14760	3003	NA	Species_specific	Node0	NA	NA	NA	NA	NA	NA	394	Leaf	1	NA	NA	NA	NA	NA	NA	NA	NA	NA	NA	NA	NA	NA	NA	NA	NA	NA	NA	NA	NA	NA	NA	NA	NA	NA
Evolinc_SR_tID_00026406	Evolinc_SR_gID_025237	2	6320574	6320783	Short read Evolinc	No	AT2G14755	-2987	AT2G14760	804	NA	Species_specific	Node0	NA	NA	NA	NA	NA	NA	210	NA	NA	NA	NA	NA	NA	NA	NA	NA	NA	NA	NA	NA	NA	NA	NA	NA	NA	NA	NA	NA	NA	NA	NA	NA	NA	NA
Evolinc_SR_tID_00020223	Evolinc_SR_gID_019336	2	6323872	6324236	Short read Evolinc	yes	AT2G14760	-475	AT2G14770	5906	NA	Homolog	Node1	NA	NA	NA	NA	NA	NA	365	NA	NA	NA	NA	NA	NA	NA	NA	NA	NA	NA	NA	NA	NA	NA	NA	NA	NA	NA	NA	NA	NA	NA	NA	NA	NA	NA
Evolinc_SR_tID_00020225	Evolinc_SR_gID_019338	2	6326736	6326939	Short read Evolinc	No	AT2G14760	-3339	AT2G14770	3203	NA	Species_specific	Node0	NA	NA	NA	NA	NA	NA	204	NA	NA	NA	NA	NA	NA	NA	NA	NA	NA	NA	NA	NA	NA	NA	NA	NA	NA	NA	NA	NA	NA	NA	NA	NA	NA	NA
Evolinc_SR_tID_00020230	Evolinc_SR_gID_019343	2	6345797	6346793	Short read Evolinc	yes	AT2G14790	-1578	AT2G14793	2273	NA	Homolog	Node1	NA	NA	NA	NA	NA	yes	997	Seedling	0.982121	NA	NA	NA	NA	NA	NA	NA	NA	NA	NA	NA	NA	NA	NA	NA	NA	NA	NA	NA	NA	NA	NA	NA	NA	NA
Evolinc_SR_tID_00020231	Evolinc_SR_gID_019344	2	6347195	6347404	Short read Evolinc	No	AT2G14790	-2976	AT2G14793	1662	NA	Homolog	Node1	NA	NA	NA	NA	NA	NA	210	NA	NA	NA	NA	NA	NA	NA	NA	NA	NA	NA	NA	NA	NA	NA	NA	NA	NA	NA	NA	NA	NA	NA	NA	NA	NA	NA
Evolinc_SR_tID_00026414	Evolinc_SR_gID_025245	2	6347621	6348171	Short read Evolinc	yes	AT2G14790	-3402	AT2G14793	895	NA	Species_specific	Node0	NA	NA	NA	NA	NA	NA	551	NA	NA	NA	NA	NA	NA	NA	NA	NA	NA	NA	NA	NA	NA	NA	NA	NA	NA	NA	NA	NA	NA	NA	NA	NA	NA	NA
Evolinc_SR_tID_00020232	Evolinc_SR_gID_019345	2	6347968	6348404	Short read Evolinc	No	AT2G14790	-3749	AT2G14793	662	NA	Species_specific	Node0	NA	NA	NA	NA	NA	NA	437	NA	NA	NA	NA	NA	NA	NA	NA	NA	NA	NA	NA	NA	NA	NA	NA	NA	NA	NA	NA	NA	NA	NA	NA	NA	NA	NA
Evolinc_SR_tID_00020233	Evolinc_SR_gID_019346	2	6348492	6348755	Short read Evolinc	No	AT2G14790	-4273	AT2G14793	311	NA	Species_specific	Node0	NA	NA	NA	NA	NA	NA	264	Seed	1	NA	NA	NA	NA	NA	NA	NA	NA	NA	NA	NA	NA	NA	NA	NA	NA	NA	NA	NA	NA	NA	NA	NA	NA	NA
AT2G06225.1	AT2G06225	2	6354122	6354670	Araport lincRNA (Ara_lncRNA)	yes	AT2G14796	-870	AT2G14775	115	NA	Species_specific	Node0	NA	NA	NA	yes	NA	NA	507	Seed	0.93496	NA	NA	NA	NA	NA	NA	NA	NA	NA	NA	NA	NA	NA	NA	NA	NA	NA	NA	NA	NA	NA	NA	NA	NA	NA
AT2G06275.1	AT2G06275	2	6371573	6371772	Araport lincRNA (Ara_lncRNA)	yes	AT2G14835	-447	AT2G14843	7104	NA	Homolog	Node1	NA	NA	NA	NA	NA	NA	200	NA	NA	NA	NA	NA	NA	NA	NA	NA	NA	NA	NA	NA	NA	NA	NA	NA	NA	NA	NA	NA	NA	NA	NA	NA	NA	NA
Evolinc_SR_tID_00020248	Evolinc_SR_gID_019361	2	6385577	6385786	Short read Evolinc	No	AT2G14846	-2767	AT2G14850	18	NA	Species_specific	Node0	NA	NA	NA	NA	NA	NA	210	Stem	1	NA	NA	NA	NA	NA	NA	NA	NA	NA	NA	NA	NA	NA	NA	NA	NA	NA	NA	NA	NA	NA	NA	NA	NA	NA
Evolinc_SR_tID_00026423	Evolinc_SR_gID_025254	2	6389766	6390057	Short read Evolinc	No	AT2G14860	-98	AT2G14870	1115	NA	Homolog	Node1	Transcriptional_syntelog	Node4	NA	NA	NA	NA	292	NA	NA	NA	NA	NA	NA	NA	NA	NA	NA	NA	NA	NA	NA	NA	NA	NA	NA	NA	NA	NA	NA	NA	NA	NA	NA	NA
Evolinc_SR_tID_00020249	Evolinc_SR_gID_019362	2	6390050	6390881	Short read Evolinc	yes	AT2G14860	-382	AT2G14870	291	NA	Known_lincRNA	Node2	Transcriptional_syntelog	Node4	NA	NA	NA	NA	832	Fruit	0.992391	NA	NA	NA	NA	NA	NA	NA	NA	NA	NA	NA	NA	NA	NA	NA	NA	NA	NA	NA	NA	NA	NA	NA	NA	NA
AT2G14878.1	AT2G14878	2	6392167	6393042	Araport lincRNA (Ara_long_ncRNA)	yes	AT2G14870	-690	AT2G14880	268	NA	Homolog	Node1	NA	NA	NA	yes	yes	yes	876	Seed	0.407138	flower	26.3139	37.2477	AT2G14880	NA	268	NA	-0.731735	NA	AT2G14880	-0.731735	500	AT2G14880	NA	268	NA	-0.733234	NA	AT2G14880	-0.733234	500	NA	NA	yes	NA
Evolinc_SR_tID_00020253	Evolinc_SR_gID_019366	2	6397702	6397964	Short read Evolinc	No	AT2G14880	-2702	AT2G14890	1441	NA	Species_specific	Node0	NA	NA	NA	NA	NA	NA	263	Flower	0.978978	NA	NA	NA	NA	NA	NA	NA	NA	NA	NA	NA	NA	NA	NA	NA	NA	NA	NA	NA	NA	NA	NA	NA	NA	NA
Evolinc_SR_tID_00026430	Evolinc_SR_gID_025261	2	6401196	6401696	Short read Evolinc	yes	AT2G14890	-47	AT2G14900	2435	NA	Homolog	Node1	Transcriptional_syntelog	Node4	NA	yes	NA	NA	501	Flower	0.862479	NA	NA	NA	NA	NA	NA	NA	NA	NA	NA	NA	NA	NA	NA	NA	NA	NA	NA	NA	NA	NA	NA	NA	NA	NA
Evolinc_SR_tID_00026433	Evolinc_SR_gID_025264	2	6403025	6403614	Short read Evolinc	yes	AT2G14890	-1876	AT2G14900	517	NA	Homolog	Node1	Transcriptional_syntelog	Node4	NA	NA	NA	NA	590	Seed	0.984531	NA	NA	NA	NA	NA	NA	NA	NA	NA	NA	NA	NA	NA	NA	NA	NA	NA	NA	NA	NA	NA	NA	NA	NA	NA
Evolinc_SR_tID_00020263	Evolinc_SR_gID_019376	2	6413464	6413750	Short read Evolinc	No	AT2G14910	-4297	AT2G14920	4449	NA	Species_specific	Node0	NA	NA	NA	NA	NA	NA	287	NA	NA	NA	NA	NA	NA	NA	NA	NA	NA	NA	NA	NA	NA	NA	NA	NA	NA	NA	NA	NA	NA	NA	NA	NA	NA	NA
Evolinc_SR_tID_00026439	Evolinc_SR_gID_025270	2	6419260	6419510	Short read Evolinc	yes	AT2G14920	-24	AT2G14930	3124	NA	Species_specific	Node0	NA	NA	NA	NA	NA	NA	251	Root	0.971992	NA	NA	NA	NA	NA	NA	NA	NA	NA	NA	NA	NA	NA	NA	NA	NA	NA	NA	NA	NA	NA	NA	NA	NA	NA
Evolinc_SR_tID_00020265	Evolinc_SR_gID_019378	2	6419926	6420296	Short read Evolinc	No	AT2G14920	-690	AT2G14930	2338	NA	Species_specific	Node0	NA	NA	NA	NA	NA	NA	371	NA	NA	NA	NA	NA	NA	NA	NA	NA	NA	NA	NA	NA	NA	NA	NA	NA	NA	NA	NA	NA	NA	NA	NA	NA	NA	NA
Evolinc_SR_tID_00026440	Evolinc_SR_gID_025271	2	6420798	6421123	Short read Evolinc	No	AT2G14920	-1562	AT2G14930	1511	NA	Known_Gene	Node5	NA	NA	NA	NA	NA	NA	326	Fruit	0.986134	NA	NA	NA	NA	NA	NA	NA	NA	NA	NA	NA	NA	NA	NA	NA	NA	NA	NA	NA	NA	NA	NA	NA	NA	NA
Evolinc_SR_tID_00020266	Evolinc_SR_gID_019379	2	6421046	6422130	Short read Evolinc	No	AT2G14920	-1810	AT2G14930	504	NA	Homolog	Node1	NA	NA	NA	NA	NA	NA	1085	Male_flower	0.963265	NA	NA	NA	NA	NA	NA	NA	NA	NA	NA	NA	NA	NA	NA	NA	NA	NA	NA	NA	NA	NA	NA	NA	NA	NA
Evolinc_SR_tID_00026444	Evolinc_SR_gID_025275	2	6428107	6428335	Short read Evolinc	No	AT2G14930	-1208	AT2G14935	3136	NA	Homolog	Node1	NA	NA	NA	NA	NA	NA	229	Male_flower	0.98561	NA	NA	NA	NA	NA	NA	NA	NA	NA	NA	NA	NA	NA	NA	NA	NA	NA	NA	NA	NA	NA	NA	NA	NA	NA
Evolinc_LR_tID_00000097	Evolinc_LR_gID_000089	2	6433413	6434479	Nanopore Evolinc	yes	AT2G14935	-1587	AT2G14940	1246	NA	Species_specific	Node0	NA	NA	NA	yes	NA	NA	969	Male_flower	0.97674	flower	0.0896635	0.537981	NA	NA	NA	NA	NA	NA	NA	NA	NA	NA	NA	NA	NA	NA	NA	NA	NA	NA	NA	NA	NA	NA
AT2G06305.1	AT2G06305	2	6440019	6440288	Araport lincRNA (Ara_lncRNA)	yes	AT2G14945	-875	AT2G14950	7093	NA	Species_specific	Node0	NA	NA	NA	NA	NA	NA	270	Fruit	0.914962	NA	NA	NA	NA	NA	NA	NA	NA	NA	NA	NA	NA	NA	NA	NA	NA	NA	NA	NA	NA	NA	NA	NA	NA	NA
Evolinc_SR_tID_00026451	Evolinc_SR_gID_025281	2	6451073	6451311	Short read Evolinc	No	AT2G14950	-1440	AT2G14960	8	NA	Species_specific	Node0	NA	NA	NA	NA	NA	NA	239	NA	NA	NA	NA	NA	NA	NA	NA	NA	NA	NA	NA	NA	NA	NA	NA	NA	NA	NA	NA	NA	NA	NA	NA	NA	NA	NA
Evolinc_SR_tID_00020278	Evolinc_SR_gID_019389	2	6454510	6454735	Short read Evolinc	yes	AT2G14960	-713	AT2G14970	2986	NA	Known_lincRNA	Node4	NA	NA	NA	NA	NA	NA	226	NA	NA	NA	NA	NA	NA	NA	NA	NA	NA	NA	NA	NA	NA	NA	NA	NA	NA	NA	NA	NA	NA	NA	NA	NA	NA	NA
Evolinc_SR_tID_00020279	Evolinc_SR_gID_019390	2	6455863	6456237	Short read Evolinc	yes	AT2G14960	-2066	AT2G14970	1484	NA	Known_lincRNA	Node4	NA	NA	NA	NA	NA	yes	375	NA	NA	NA	NA	NA	NA	NA	NA	NA	NA	NA	NA	NA	NA	NA	NA	NA	NA	NA	NA	NA	NA	NA	NA	NA	NA	NA
Evolinc_SR_tID_00026452	Evolinc_SR_gID_025282	2	6456134	6456542	Short read Evolinc	No	AT2G14960	-2337	AT2G14970	1179	NA	Homolog	Node2	NA	NA	NA	NA	NA	NA	409	Flower	1	NA	NA	NA	NA	NA	NA	NA	NA	NA	NA	NA	NA	NA	NA	NA	NA	NA	NA	NA	NA	NA	NA	NA	NA	NA
Evolinc_SR_tID_00026458	Evolinc_SR_gID_025287	2	6473347	6474425	Short read Evolinc	No	AT2G14980	-8229	AT2G14990	633	NA	Species_specific	Node0	NA	NA	NA	NA	NA	NA	1079	NA	NA	NA	NA	NA	NA	NA	NA	NA	NA	NA	NA	NA	NA	NA	NA	NA	NA	NA	NA	NA	NA	NA	NA	NA	NA	NA
Evolinc_SR_tID_00020288	Evolinc_SR_gID_019397	2	6482482	6483774	Short read Evolinc	yes	AT2G15000	-57	AT2G15010	564	NA	Species_specific	Node0	NA	NA	NA	yes	NA	NA	1293	Male_flower	0.966498	NA	NA	NA	NA	NA	NA	NA	NA	NA	NA	NA	NA	NA	NA	NA	NA	NA	NA	NA	NA	NA	NA	NA	NA	NA
Evolinc_SR_tID_00026463	Evolinc_SR_gID_025292	2	6485544	6485983	Short read Evolinc	No	AT2G15010	-331	AT2G15020	5442	NA	Species_specific	Node0	NA	NA	NA	NA	NA	NA	440	Seed	0.983516	NA	NA	NA	NA	NA	NA	NA	NA	NA	NA	NA	NA	NA	NA	NA	NA	NA	NA	NA	NA	NA	NA	NA	NA	NA
AT2G00590.1	AT2G00590	2	6489964	6490590	Araport lincRNA NTR	yes	AT2G15010	-4751	AT2G15020	835	ND	ND	ND	ND	ND	ND	ND	ND	ND	ND	ND	ND	ND	ND	ND	ND	ND	ND	ND	ND	ND	ND	ND	ND	ND	ND	ND	ND	ND	ND	ND	ND	ND	ND	ND	ND	ND
Evolinc_SR_tID_00026464	Evolinc_SR_gID_025293	2	6490431	6490702	Short read Evolinc	yes	AT2G15010	-5218	AT2G15020	723	NA	Species_specific	Node0	NA	NA	NA	yes	NA	NA	272	Male_flower	0.927388	NA	NA	NA	NA	NA	NA	NA	NA	NA	NA	NA	NA	NA	NA	NA	NA	NA	NA	NA	NA	NA	NA	NA	NA	NA
Evolinc_SR_tID_00020292	Evolinc_SR_gID_019401	2	6496626	6497295	Short read Evolinc	yes	AT2G15020	-3114	AT2G15025	3831	NA	Known_Gene	Node1	NA	NA	NA	NA	NA	NA	670	NA	NA	NA	NA	NA	NA	NA	NA	NA	NA	NA	NA	NA	NA	NA	NA	NA	NA	NA	NA	NA	NA	NA	NA	NA	NA	NA
Evolinc_SR_tID_00026469	Evolinc_SR_gID_025298	2	6501903	6502269	Short read Evolinc	yes	AT2G15025	-199	AT2G15029	1801	NA	Homolog	Node3	NA	NA	NA	NA	NA	NA	367	NA	NA	NA	NA	NA	NA	NA	NA	NA	NA	NA	NA	NA	NA	NA	NA	NA	NA	NA	NA	NA	NA	NA	NA	NA	NA	NA
AT2G06315.1	AT2G06315	2	6502163	6502436	Araport lincRNA (Ara_lncRNA)	yes	AT2G15025	-459	AT2G15029	1634	NA	Known_Gene	Node4	NA	NA	NA	NA	NA	NA	235	Root	1	NA	NA	NA	NA	NA	NA	NA	NA	NA	NA	NA	NA	NA	NA	NA	NA	NA	NA	NA	NA	NA	NA	NA	NA	NA
AT2G06345.1	AT2G06345	2	6503314	6503553	Araport lincRNA (Ara_lncRNA)	yes	AT2G15025	-1610	AT2G15029	517	NA	Species_specific	Node0	NA	NA	NA	yes	NA	NA	240	Stem	0.846103	NA	NA	NA	NA	NA	NA	NA	NA	NA	NA	NA	NA	NA	NA	NA	NA	NA	NA	NA	NA	NA	NA	NA	NA	NA
Evolinc_SR_tID_00026471	Evolinc_SR_gID_025300	2	6506175	6506701	Short read Evolinc	yes	AT2G15029	-2004	AT2G15042	4140	NA	Species_specific	Node0	NA	NA	NA	NA	NA	NA	527	Seed	0.989578	NA	NA	NA	NA	NA	NA	NA	NA	NA	NA	NA	NA	NA	NA	NA	NA	NA	NA	NA	NA	NA	NA	NA	NA	NA
AT2G06355.1	AT2G06355	2	6508616	6508815	Poor support Araport lincRNA	yes	AT2G15029	-4445	AT2G15042	2026	NA	Known_Gene	Node2	NA	NA	NA	yes	NA	NA	200	Stem	0.92404	NA	NA	NA	NA	NA	NA	NA	NA	NA	NA	NA	NA	NA	NA	NA	NA	NA	NA	NA	NA	NA	NA	NA	yes	NA
Evolinc_LR_tID_00000087	Evolinc_LR_gID_000079	2	6523685	6524474	Nanopore Evolinc	yes	AT2G15050	-2136	AT2G15060	280	NA	Species_specific	Node0	NA	NA	NA	yes	yes	yes	679	Leaf	0.86528	leaf	1.58919	4.62135	AT2G15050	NA	-2136	NA	0.850356	NA	AT2G15080	0.954021	10000	AT2G15050	AT2G15060	-2136	280	0.155902	0.564264	AT2G15080	0.864516	10000	NA	NA	yes	NA
Evolinc_SR_tID_00020310	Evolinc_SR_gID_019416	2	6537974	6538617	Short read Evolinc	yes	AT2G15080	-972	AT2G15090	3549	NA	Known_Gene	Node1	Transcriptional_syntelog	Node2	NA	NA	NA	NA	618	Stem	0.975052	NA	NA	NA	NA	NA	NA	NA	NA	NA	NA	NA	NA	NA	NA	NA	NA	NA	NA	NA	NA	NA	NA	NA	NA	NA
Evolinc_SR_tID_00020311	Evolinc_SR_gID_019417	2	6539678	6540123	Short read Evolinc	No	AT2G15080	-2676	AT2G15090	2043	NA	Homolog	Node1	Transcriptional_syntelog	Node2	NA	NA	NA	yes	446	Stem	0.982772	NA	NA	NA	NA	NA	NA	NA	NA	NA	NA	NA	NA	NA	NA	NA	NA	NA	NA	NA	NA	NA	NA	NA	NA	NA
Evolinc_SR_tID_00020312	Evolinc_SR_gID_019418	2	6540642	6540934	Short read Evolinc	No	AT2G15080	-3640	AT2G15090	1232	NA	Homolog	Node1	Transcriptional_syntelog	Node2	NA	NA	NA	yes	293	NA	NA	NA	NA	NA	NA	NA	NA	NA	NA	NA	NA	NA	NA	NA	NA	NA	NA	NA	NA	NA	NA	NA	NA	NA	NA	NA
Evolinc_SR_tID_00026484	Evolinc_SR_gID_025310	2	6544368	6545416	Short read Evolinc	yes	AT2G15090	-250	AT2G15100	3965	NA	Homolog	Node1	NA	NA	NA	yes	NA	NA	1049	Seedling	0.942368	NA	NA	NA	NA	NA	NA	NA	NA	NA	NA	NA	NA	NA	NA	NA	NA	NA	NA	NA	NA	NA	NA	NA	NA	NA
Evolinc_SR_tID_00026486	Evolinc_SR_gID_025312	2	6546298	6546823	Short read Evolinc	yes	AT2G15090	-2180	AT2G15100	2558	NA	Species_specific	Node0	NA	NA	NA	yes	NA	NA	526	Male_flower	0.965256	flower.1	0.152786	0.916715	NA	NA	NA	NA	NA	NA	NA	NA	NA	NA	NA	NA	NA	NA	NA	NA	NA	NA	NA	NA	NA	NA
AT2G06365.1	AT2G06365	2	6547257	6547566	Araport lincRNA (Ara_lncRNA)	yes	AT2G15090	-3139	AT2G15100	1815	NA	Species_specific	Node0	NA	NA	NA	NA	NA	yes	310	Male_flower	0.970733	NA	NA	NA	NA	NA	NA	NA	NA	NA	NA	NA	NA	NA	NA	NA	NA	NA	NA	NA	NA	NA	NA	NA	NA	NA
Evolinc_SR_tID_00020319	Evolinc_SR_gID_019425	2	6559465	6559706	Short read Evolinc	No	AT2G15110	-2297	AT2G15130	5102	NA	Homolog	Node1	NA	NA	NA	NA	NA	NA	242	NA	NA	NA	NA	NA	NA	NA	NA	NA	NA	NA	NA	NA	NA	NA	NA	NA	NA	NA	NA	NA	NA	NA	NA	NA	NA	NA
Evolinc_SR_tID_00020323	Evolinc_SR_gID_019429	2	6563270	6564103	Short read Evolinc	yes	AT2G15110	-6102	AT2G15130	705	NA	Homolog	Node1	NA	NA	NA	yes	yes	NA	834	Male_flower	0.364206	flower.1	0.606349	1.81649	NA	NA	NA	NA	NA	NA	NA	NA	NA	NA	NA	NA	NA	NA	NA	NA	NA	NA	NA	NA	yes	yes
AT2G15128.1	AT2G15128	2	6564104	6564316	Araport lincRNA (Ara_long_ncRNA)	yes	AT2G15110	-6936	AT2G15130	492	NA	Species_specific	Node0	NA	NA	NA	yes	yes	NA	213	Male_flower	0.275094	flower	243.548	691.342	NA	NA	NA	NA	NA	NA	NA	NA	NA	NA	NA	NA	NA	NA	NA	NA	NA	NA	NA	NA	yes	NA
Evolinc_SR_tID_00026493	Evolinc_SR_gID_025319	2	6564317	6564804	Short read Evolinc	yes	AT2G15110	-7149	AT2G15130	4	NA	Homolog	Node4	NA	NA	NA	yes	yes	NA	488	Male_flower	0.436442	NA	NA	NA	NA	NA	NA	NA	NA	NA	NA	NA	NA	NA	NA	NA	NA	NA	NA	NA	NA	NA	NA	NA	yes	NA
Evolinc_SR_tID_00026501	Evolinc_SR_gID_025326	2	6587032	6587377	Short read Evolinc	No	AT2G15160	-5217	AT2G15170	193	NA	Species_specific	Node0	NA	NA	NA	NA	NA	NA	346	NA	NA	NA	NA	NA	NA	NA	NA	NA	NA	NA	NA	NA	NA	NA	NA	NA	NA	NA	NA	NA	NA	NA	NA	NA	NA	NA
Evolinc_SR_tID_00020332	Evolinc_SR_gID_019435	2	6590212	6590496	Short read Evolinc	No	AT2G15180	-45	AT2G15185	380	NA	Species_specific	Node0	NA	NA	NA	NA	NA	NA	285	Female_flower	0.969947	NA	NA	NA	NA	NA	NA	NA	NA	NA	NA	NA	NA	NA	NA	NA	NA	NA	NA	NA	NA	NA	NA	NA	NA	NA
AT2G06375.1	AT2G06375	2	6590561	6590859	Araport lincRNA (Ara_lncRNA)	yes	AT2G15180	-394	AT2G15185	17	NA	Homolog	Node1	NA	NA	NA	NA	NA	NA	299	Seed	0.923644	NA	NA	NA	NA	NA	NA	NA	NA	NA	NA	NA	NA	NA	NA	NA	NA	NA	NA	NA	NA	NA	NA	NA	NA	NA
Evolinc_SR_tID_00026503	Evolinc_SR_gID_025328	2	6591632	6591864	Short read Evolinc	No	AT2G15185	-88	AT2G15190	1044	NA	Species_specific	Node0	NA	NA	NA	NA	NA	NA	233	NA	NA	NA	NA	NA	NA	NA	NA	NA	NA	NA	NA	NA	NA	NA	NA	NA	NA	NA	NA	NA	NA	NA	NA	NA	NA	NA
Evolinc_SR_tID_00026504	Evolinc_SR_gID_025329	2	6591998	6592197	Short read Evolinc	No	AT2G15185	-454	AT2G15190	711	NA	Species_specific	Node0	NA	NA	NA	NA	NA	NA	200	NA	NA	NA	NA	NA	NA	NA	NA	NA	NA	NA	NA	NA	NA	NA	NA	NA	NA	NA	NA	NA	NA	NA	NA	NA	NA	NA
AT2G06385.1	AT2G06385	2	6610964	6611285	Araport lincRNA (Ara_lncRNA)	yes	AT2G15220	-1283	AT2G15230	1195	NA	Species_specific	Node0	NA	NA	NA	NA	NA	NA	322	Stem	1	NA	NA	NA	NA	NA	NA	NA	NA	NA	NA	NA	NA	NA	NA	NA	NA	NA	NA	NA	NA	NA	NA	NA	NA	NA
Evolinc_SR_tID_00020339	Evolinc_SR_gID_019442	2	6619141	6619576	Short read Evolinc	yes	AT2G15240	-67	AT2G15250	112	NA	Species_specific	Node0	NA	NA	NA	NA	NA	NA	390	NA	NA	NA	NA	NA	NA	NA	NA	NA	NA	NA	NA	NA	NA	NA	NA	NA	NA	NA	NA	NA	NA	NA	NA	NA	NA	NA
AT2G15292.1	AT2G15292	2	6644281	6645533	Araport lincRNA (Ara_long_ncRNA)	yes	AT2G15290	-226	AT2G15300	3582	NA	Homolog	Node1	NA	NA	NA	NA	yes	yes	1253	Stem	0.209939	flower	14.3694	36.3649	AT2G15290	NA	-226	NA	0.403461	NA	AT2G15280	-0.55089	2000	AT2G15290	AT2G15300	-226	3582	-0.668353	0.664134	AT2G15280	-0.78183	2000	NA	NA	yes	yes
AT2G06395.1	AT2G06395	2	6647428	6647825	Araport lincRNA (Ara_lncRNA)	yes	AT2G15290	-3373	AT2G15300	1290	NA	Homolog	Node1	Transcriptional_syntelog	Node4	NA	NA	NA	NA	398	Stem	0.962452	leaf.1	0.21899	1.31394	NA	NA	NA	NA	NA	NA	NA	NA	NA	NA	NA	NA	NA	NA	NA	NA	NA	NA	NA	NA	NA	NA
Evolinc_SR_tID_00020351	Evolinc_SR_gID_019454	2	6665484	6665754	Short read Evolinc	No	AT2G15318	-128	AT2G15320	532	NA	Species_specific	Node0	NA	NA	NA	NA	NA	NA	271	NA	NA	NA	NA	NA	NA	NA	NA	NA	NA	NA	NA	NA	NA	NA	NA	NA	NA	NA	NA	NA	NA	NA	NA	NA	NA	NA
Evolinc_SR_tID_00020354	Evolinc_SR_gID_019457	2	6671113	6671756	Short read Evolinc	yes	AT2G15325	-732	AT2G15327	139	NA	Known_Gene	Node1	NA	NA	NA	NA	NA	NA	644	Male_flower	0.944854	NA	NA	NA	NA	NA	NA	NA	NA	NA	NA	NA	NA	NA	NA	NA	NA	NA	NA	NA	NA	NA	NA	NA	NA	NA
AT2G06415.1	AT2G06415	2	6678036	6678319	Araport lincRNA (Ara_lncRNA)	yes	AT2G15340	-108	AT2G15345	6092	NA	Species_specific	Node0	NA	NA	NA	NA	NA	NA	284	Male_flower	0.982767	NA	NA	NA	NA	NA	NA	NA	NA	NA	NA	NA	NA	NA	NA	NA	NA	NA	NA	NA	NA	NA	NA	NA	NA	NA
Evolinc_SR_tID_00026538	Evolinc_SR_gID_025361	2	6685658	6685972	Short read Evolinc	yes	AT2G15345	-589	AT2G15350	2150	NA	Homolog	Node1	NA	NA	NA	NA	NA	NA	315	Fruit	0.953856	NA	NA	NA	NA	NA	NA	NA	NA	NA	NA	NA	NA	NA	NA	NA	NA	NA	NA	NA	NA	NA	NA	NA	NA	NA
Evolinc_SR_tID_00020359	Evolinc_SR_gID_019462	2	6686141	6686632	Short read Evolinc	yes	AT2G15345	-1072	AT2G15350	1490	NA	Homolog	Node1	NA	NA	NA	NA	NA	NA	492	Stem	1	NA	NA	NA	NA	NA	NA	NA	NA	NA	NA	NA	NA	NA	NA	NA	NA	NA	NA	NA	NA	NA	NA	NA	NA	NA
Evolinc_SR_tID_00026540	Evolinc_SR_gID_025363	2	6687290	6687506	Short read Evolinc	yes	AT2G15345	-2221	AT2G15350	616	NA	Homolog	Node4	NA	NA	NA	NA	NA	NA	217	Stem	1	NA	NA	NA	NA	NA	NA	NA	NA	NA	NA	NA	NA	NA	NA	NA	NA	NA	NA	NA	NA	NA	NA	NA	NA	NA
Evolinc_SR_tID_00020360	Evolinc_SR_gID_019463	2	6687702	6687921	Short read Evolinc	yes	AT2G15345	-2633	AT2G15350	201	NA	Species_specific	Node0	NA	NA	NA	NA	NA	NA	220	NA	NA	NA	NA	NA	NA	NA	NA	NA	NA	NA	NA	NA	NA	NA	NA	NA	NA	NA	NA	NA	NA	NA	NA	NA	NA	NA
AT2G06435.1	AT2G06435	2	6692957	6693673	Araport lincRNA (Ara_lncRNA)	yes	AT2G15350	-3138	AT2G15360	1114	NA	Homolog	Node1	NA	NA	NA	NA	yes	yes	717	Leaf	0.95075	NA	NA	NA	NA	NA	NA	NA	NA	NA	NA	NA	NA	NA	NA	NA	NA	NA	NA	NA	NA	NA	NA	NA	NA	NA
Evolinc_SR_tID_00020371	Evolinc_SR_gID_019474	2	6707740	6708520	Short read Evolinc	yes	AT2G15380	-1034	AT2G15390	596	NA	Homolog	Node1	NA	NA	NA	yes	NA	yes	781	Stem	0.937827	NA	NA	NA	NA	NA	NA	NA	NA	NA	NA	NA	NA	NA	NA	NA	NA	NA	NA	NA	NA	NA	NA	NA	NA	NA
Evolinc_SR_tID_00020372	Evolinc_SR_gID_019475	2	6708682	6709094	Short read Evolinc	yes	AT2G15380	-1976	AT2G15390	22	NA	Species_specific	Node0	NA	NA	PIPseq	yes	NA	yes	413	Stem	0.940081	NA	NA	NA	NA	NA	NA	NA	NA	NA	NA	NA	NA	AT2G15390	NA	22	NA	0.851359	NA	AT2G15390	0.851359	200	NA	NA	NA	NA
Evolinc_SR_tID_00020373	Evolinc_SR_gID_019476	2	6711222	6712082	Short read Evolinc	yes	AT2G15390	-66	AT2G15400	813	NA	Homolog	Node1	NA	NA	NA	NA	NA	NA	861	NA	NA	NA	NA	NA	NA	NA	NA	NA	NA	NA	NA	NA	NA	NA	NA	NA	NA	NA	NA	NA	NA	NA	NA	NA	NA	NA
Evolinc_SR_tID_00020380	Evolinc_SR_gID_019483	2	6731793	6732219	Short read Evolinc	yes	AT2G15420	-3610	AT2G15430	1315	NA	Species_specific	Node0	NA	NA	NA	NA	NA	NA	427	Leaf	1	NA	NA	NA	NA	NA	NA	NA	NA	NA	NA	NA	NA	NA	NA	NA	NA	NA	NA	NA	NA	NA	NA	NA	NA	NA
Evolinc_SR_tID_00026561	Evolinc_SR_gID_025384	2	6735822	6737141	Short read Evolinc	yes	AT2G15430	-3	AT2G15440	6387	NA	Homolog	Node1	Transcriptional_syntelog	Node2	NA	yes	NA	NA	1225	Male_flower	0.973236	NA	NA	NA	NA	NA	NA	NA	NA	NA	NA	NA	NA	NA	NA	NA	NA	NA	NA	NA	NA	NA	NA	NA	NA	NA
AT2G06445.1	AT2G06445	2	6741313	6741555	Araport lincRNA (Ara_lncRNA)	yes	AT2G15430	-5494	AT2G15440	1973	NA	Homolog	Node2	NA	NA	NA	NA	NA	NA	243	NA	NA	flower	3.5673	21.4038	NA	NA	NA	NA	NA	NA	NA	NA	NA	NA	NA	NA	NA	NA	NA	NA	NA	NA	NA	NA	NA	NA
Evolinc_SR_tID_00026570	Evolinc_SR_gID_025389	2	6742638	6743025	Short read Evolinc	No	AT2G15430	-6819	AT2G15440	503	NA	Homolog	Node2	NA	NA	NA	NA	NA	yes	388	NA	NA	NA	NA	NA	NA	NA	NA	NA	NA	NA	NA	NA	NA	NA	NA	NA	NA	NA	NA	NA	NA	NA	NA	NA	NA	NA
Evolinc_SR_tID_00026571	Evolinc_SR_gID_025390	2	6744868	6745082	Short read Evolinc	yes	AT2G15440	-33	AT2G15450	2454	NA	Homolog	Node1	NA	NA	NA	NA	NA	NA	215	Flower	0.980494	NA	NA	NA	NA	NA	NA	NA	NA	NA	NA	NA	NA	NA	NA	NA	NA	NA	NA	NA	NA	NA	NA	NA	NA	NA
Evolinc_SR_tID_00026575	Evolinc_SR_gID_025394	2	6757022	6757321	Short read Evolinc	No	AT2G15470	-971	AT2G15480	1109	NA	Known_Gene	Node1	NA	NA	NA	NA	NA	NA	300	Seedling	1	NA	NA	NA	NA	NA	NA	NA	NA	NA	NA	NA	NA	NA	NA	NA	NA	NA	NA	NA	NA	NA	NA	NA	NA	NA
Evolinc_SR_tID_00020396	Evolinc_SR_gID_019498	2	6785609	6785894	Short read Evolinc	yes	AT2G15550	-429	AT2G15560	1972	NA	Species_specific	Node0	NA	NA	NA	NA	NA	NA	286	NA	NA	NA	NA	NA	NA	NA	NA	NA	NA	NA	NA	NA	NA	NA	NA	NA	NA	NA	NA	NA	NA	NA	NA	NA	NA	NA
AT2G15555.1	AT2G15555	2	6785904	6786976	Araport lincRNA (Ara_long_ncRNA)	yes	AT2G15550	-724	AT2G15560	890	NA	Known_lincRNA	Node2	NA	NA	NA	yes	NA	NA	1073	Male_flower	0.956462	flower.1	0.362074	1.76974	NA	NA	NA	NA	NA	NA	NA	NA	NA	AT2G15560	NA	890	NA	0.714899	NA	AT2G15560	0.714899	1000	NA	NA	NA	NA
Evolinc_SR_tID_00026586	Evolinc_SR_gID_025405	2	6799024	6799471	Short read Evolinc	yes	AT2G15580	-85	AT2G15590	2332	NA	Homolog	Node1	Transcriptional_syntelog	Node4	NA	NA	NA	yes	448	Stem	0.989431	NA	NA	NA	NA	NA	NA	NA	NA	NA	NA	NA	NA	NA	NA	NA	NA	NA	NA	NA	NA	NA	NA	NA	NA	NA
Evolinc_SR_tID_00026587	Evolinc_SR_gID_025406	2	6800091	6800375	Short read Evolinc	No	AT2G15580	-1152	AT2G15590	1428	NA	Species_specific	Node0	NA	NA	NA	NA	NA	NA	285	NA	NA	NA	NA	NA	NA	NA	NA	NA	NA	NA	NA	NA	NA	NA	NA	NA	NA	NA	NA	NA	NA	NA	NA	NA	NA	NA
Evolinc_SR_tID_00026588	Evolinc_SR_gID_025407	2	6800454	6801358	Short read Evolinc	yes	AT2G15580	-1515	AT2G15590	445	NA	Homolog	Node1	Transcriptional_syntelog	Node4	NA	NA	NA	NA	905	Seed	0.939948	NA	NA	NA	NA	NA	NA	NA	NA	NA	NA	NA	NA	NA	NA	NA	NA	NA	NA	NA	NA	NA	NA	NA	NA	NA
Evolinc_SR_tID_00026590	Evolinc_SR_gID_025409	2	6808042	6808252	Short read Evolinc	No	AT2G15610	-1278	AT2G15620	2143	NA	Species_specific	Node0	NA	NA	NA	NA	NA	NA	211	NA	NA	NA	NA	NA	NA	NA	NA	NA	NA	NA	NA	NA	NA	NA	NA	NA	NA	NA	NA	NA	NA	NA	NA	NA	NA	NA
Evolinc_SR_tID_00026591	Evolinc_SR_gID_025410	2	6808313	6808848	Short read Evolinc	yes	AT2G15610	-1549	AT2G15620	1547	NA	Homolog	Node4	Transcriptional_syntelog	Node4	NA	NA	NA	yes	536	NA	NA	NA	NA	NA	NA	NA	NA	NA	NA	NA	NA	NA	NA	NA	NA	NA	NA	NA	NA	NA	NA	NA	NA	NA	NA	NA
Evolinc_SR_tID_00026593	Evolinc_SR_gID_025412	2	6813046	6813844	Short read Evolinc	yes	AT2G15620	-105	AT2G15630	609	NA	Species_specific	Node0	NA	NA	NA	NA	NA	NA	571	NA	NA	NA	NA	NA	NA	NA	NA	NA	NA	NA	NA	NA	NA	NA	NA	NA	NA	NA	NA	NA	NA	NA	NA	NA	NA	NA
Evolinc_SR_tID_00020414	Evolinc_SR_gID_019516	2	6823719	6824062	Short read Evolinc	No	AT2G15650	-268	AT2G15660	180	NA	Species_specific	Node0	NA	NA	NA	NA	NA	NA	344	Male_flower	0.987125	NA	NA	NA	NA	NA	NA	NA	NA	NA	NA	NA	NA	NA	NA	NA	NA	NA	NA	NA	NA	NA	NA	NA	NA	NA
Evolinc_SR_tID_00020416	Evolinc_SR_gID_019518	2	6827346	6827803	Short read Evolinc	yes	AT2G15660	-1770	AT2G15670	330	NA	Homolog	Node1	Transcriptional_syntelog	Node2	NA	NA	NA	NA	458	NA	NA	NA	NA	NA	NA	NA	NA	NA	NA	NA	NA	NA	NA	NA	NA	NA	NA	NA	NA	NA	NA	NA	NA	NA	NA	NA
Evolinc_SR_tID_00020418	Evolinc_SR_gID_019520	2	6829829	6830322	Short read Evolinc	No	AT2G15670	-208	AT2G15680	673	NA	Homolog	Node1	Transcriptional_syntelog	Node2	NA	NA	NA	NA	494	Seedling	1	NA	NA	NA	NA	NA	NA	NA	NA	NA	NA	NA	NA	NA	NA	NA	NA	NA	NA	NA	NA	NA	NA	NA	NA	NA
Evolinc_SR_tID_00020420	Evolinc_SR_gID_019522	2	6836597	6836946	Short read Evolinc	No	AT2G15695	-59	AT2G15700	877	NA	Species_specific	Node0	NA	NA	NA	NA	NA	NA	350	Leaf	0.987495	NA	NA	NA	NA	NA	NA	NA	NA	NA	NA	NA	NA	NA	NA	NA	NA	NA	NA	NA	NA	NA	NA	NA	NA	NA
Evolinc_SR_tID_00020421	Evolinc_SR_gID_019523	2	6837133	6837421	Short read Evolinc	yes	AT2G15695	-595	AT2G15700	402	NA	Species_specific	Node0	NA	NA	NA	NA	NA	NA	289	Male_flower	0.989164	NA	NA	NA	NA	NA	NA	NA	NA	NA	NA	NA	NA	NA	NA	NA	NA	NA	NA	NA	NA	NA	NA	NA	NA	NA
Evolinc_SR_tID_00020427	Evolinc_SR_gID_019529	2	6858727	6859001	Short read Evolinc	No	AT2G15740	-992	AT2G15750	3921	NA	Species_specific	Node0	NA	NA	NA	NA	NA	NA	275	Fruit	0.982016	NA	NA	NA	NA	NA	NA	NA	NA	NA	NA	NA	NA	NA	NA	NA	NA	NA	NA	NA	NA	NA	NA	NA	NA	NA
Evolinc_SR_tID_00020428	Evolinc_SR_gID_019530	2	6859633	6860696	Short read Evolinc	No	AT2G15740	-1898	AT2G15750	2226	NA	Homolog	Node1	NA	NA	NA	NA	NA	NA	1064	Root	0.973319	NA	NA	NA	NA	NA	NA	NA	NA	NA	NA	NA	NA	NA	NA	NA	NA	NA	NA	NA	NA	NA	NA	NA	NA	NA
Evolinc_SR_tID_00020429	Evolinc_SR_gID_019531	2	6862480	6862842	Short read Evolinc	yes	AT2G15740	-4745	AT2G15750	80	NA	Species_specific	Node0	NA	NA	NA	NA	NA	NA	363	Leaf	0.990231	NA	NA	NA	NA	NA	NA	NA	NA	NA	NA	NA	NA	NA	NA	NA	NA	NA	NA	NA	NA	NA	NA	NA	NA	NA
Evolinc_SR_tID_00020432	Evolinc_SR_gID_019534	2	6869897	6870188	Short read Evolinc	yes	AT2G15760	-2893	AT2G15770	1069	NA	Known_Gene	Node2	Transcriptional_syntelog	Node4	NA	NA	NA	NA	292	Flower	0.970839	NA	NA	NA	NA	NA	NA	NA	NA	NA	NA	NA	NA	NA	NA	NA	NA	NA	NA	NA	NA	NA	NA	NA	NA	NA
Evolinc_SR_tID_00020433	Evolinc_SR_gID_019535	2	6872249	6872453	Short read Evolinc	yes	AT2G15770	-4	AT2G15780	964	NA	Species_specific	Node0	NA	NA	NA	NA	NA	NA	205	Male_flower	0.967	NA	NA	NA	NA	NA	NA	NA	NA	NA	NA	NA	NA	NA	NA	NA	NA	NA	NA	NA	NA	NA	NA	NA	NA	NA
AT2G06475.1	AT2G06475	2	6876056	6876681	Araport lincRNA (Ara_lncRNA)	yes	AT2G15780	-1272	AT2G15790	1093	NA	Known_Gene	Node1	Transcriptional_syntelog	Node4	NA	NA	NA	yes	626	Leaf	0.963933	NA	NA	NA	NA	NA	NA	NA	NA	NA	NA	NA	NA	AT2G15790	NA	1093	NA	0.442427	NA	NA	NA	NA	NA	NA	NA	NA
AT2G06485.1	AT2G06485	2	6876163	6876750	Araport lincRNA (Ara_lncRNA)	yes	AT2G15780	-1379	AT2G15790	1024	NA	Known_Gene	Node1	Transcriptional_syntelog	Node4	NA	yes	NA	yes	588	Fruit	0.93732	flower	0.24161	1.44966	NA	NA	NA	NA	NA	NA	NA	NA	NA	AT2G15790	NA	1024	NA	0.590289	NA	AT2G15760	-0.680659	10000	NA	NA	NA	NA
Evolinc_SR_tID_00020440	Evolinc_SR_gID_019541	2	6893323	6893934	Short read Evolinc	yes	AT2G15820	-1914	AT2G15830	15	NA	Homolog	Node1	Transcriptional_syntelog	Node4	NA	NA	NA	NA	612	Male_flower	0.941842	NA	NA	NA	NA	NA	NA	NA	NA	NA	NA	NA	NA	AT2G15820	AT2G15830	-1914	15	0.561117	0.578529	AT2G15810	0.599167	10000	yes	15.1016	NA	NA
Evolinc_SR_tID_00026611	Evolinc_SR_gID_025429	2	6895185	6895504	Short read Evolinc	No	AT2G15830	-500	AT2G15860	9875	NA	Homolog	Node1	NA	NA	NA	NA	NA	NA	320	Male_flower	0.984714	NA	NA	NA	NA	NA	NA	NA	NA	NA	NA	NA	NA	AT2G15830	AT2G15860	-500	9875	0.398249	-0.353617	AT2G15820	0.503279	5000	NA	NA	NA	NA
Evolinc_SR_tID_00026612	Evolinc_SR_gID_025430	2	6895703	6896013	Short read Evolinc	yes	AT2G15830	-1018	AT2G15860	9366	NA	Homolog	Node1	NA	NA	NA	NA	NA	NA	311	Leaf	0.962822	NA	NA	NA	NA	NA	NA	NA	NA	NA	NA	NA	NA	AT2G15830	AT2G15860	-1018	9366	0.423338	-0.32115	NA	NA	NA	NA	NA	NA	NA
AT2G00610.2	AT2G00610	2	6899040	6900205	Araport lincRNA NTR	yes	AT2G15830	-4355	AT2G15860	5174	ND	ND	ND	ND	ND	ND	ND	ND	ND	ND	ND	ND	ND	ND	ND	ND	ND	ND	ND	ND	ND	ND	ND	ND	ND	ND	ND	ND	ND	ND	ND	ND	ND	ND	ND	ND	ND
AT2G00610.1	AT2G00610	2	6899064	6900540	Araport lincRNA NTR	yes	AT2G15830	-4379	AT2G15860	4839	ND	ND	ND	ND	ND	ND	ND	ND	ND	ND	ND	ND	ND	ND	ND	ND	ND	ND	ND	ND	ND	ND	ND	ND	ND	ND	ND	ND	ND	ND	ND	ND	ND	ND	ND	ND	ND
AT2G06495.1	AT2G06495	2	6904534	6904844	Araport lincRNA (Ara_lncRNA)	yes	AT2G15830	-9849	AT2G15860	535	NA	Known_Gene	Node2	NA	NA	NA	NA	NA	NA	311	NA	NA	NA	NA	NA	NA	NA	NA	NA	NA	NA	NA	NA	NA	NA	NA	NA	NA	NA	NA	NA	NA	NA	NA	NA	NA	NA
Evolinc_SR_tID_00020443	Evolinc_SR_gID_019544	2	6904732	6905350	Short read Evolinc	yes	AT2G15830	-10047	AT2G15860	29	NA	Species_specific	Node0	NA	NA	NA	NA	NA	NA	619	Seedling	0.941281	NA	NA	NA	NA	NA	NA	NA	NA	NA	NA	NA	NA	AT2G15830	AT2G15860	-10047	29	0.323534	-0.560155	AT2G15860	-0.560155	200	NA	NA	NA	NA
AT2G06505.1	AT2G06505	2	6915240	6915564	Araport lincRNA (Ara_lncRNA)	yes	AT2G15870	-928	AT2G15880	1950	NA	Species_specific	Node0	NA	NA	NA	NA	NA	NA	325	Flower	1	NA	NA	NA	NA	NA	NA	NA	NA	NA	NA	NA	NA	NA	NA	NA	NA	NA	NA	NA	NA	NA	NA	NA	NA	NA
Evolinc_SR_tID_00026616	Evolinc_SR_gID_025434	2	6915762	6916098	Short read Evolinc	yes	AT2G15870	-1450	AT2G15880	1416	NA	Species_specific	Node0	NA	NA	NA	NA	NA	NA	337	Fruit	1	NA	NA	NA	NA	NA	NA	NA	NA	NA	NA	NA	NA	NA	NA	NA	NA	NA	NA	NA	NA	NA	NA	NA	NA	NA
AT2G06515.1	AT2G06515	2	6926488	6926724	Araport lincRNA (Ara_lncRNA)	yes	AT2G15890	-4327	AT2G15900	300	NA	Species_specific	Node0	NA	NA	NA	NA	NA	NA	237	Leaf	1	NA	NA	NA	NA	NA	NA	NA	NA	NA	NA	NA	NA	NA	NA	NA	NA	NA	NA	NA	NA	NA	yes	14.1668	NA	NA
Evolinc_SR_tID_00026624	Evolinc_SR_gID_025442	2	6942242	6942597	Short read Evolinc	yes	AT2G15920	-1837	AT2G15940	317	NA	Homolog	Node1	Transcriptional_syntelog	Node4	NA	NA	NA	NA	356	Male_flower	0.905879	NA	NA	NA	NA	NA	NA	NA	NA	NA	NA	NA	NA	AT2G15940	NA	317	NA	-0.20941	NA	AT2G15980	0.698347	10000	NA	NA	NA	NA
Evolinc_SR_tID_00026626	Evolinc_SR_gID_025444	2	6949090	6949289	Short read Evolinc	No	AT2G15960	-1224	AT2G15970	562	NA	Species_specific	Node0	NA	NA	NA	NA	NA	NA	200	NA	NA	NA	NA	NA	NA	NA	NA	NA	NA	NA	NA	NA	NA	AT2G15960	AT2G15970	-1224	562	0.495555	0.378797	AT2G15990	0.716616	5000	NA	NA	NA	NA
Evolinc_SR_tID_00026627	Evolinc_SR_gID_025445	2	6949470	6949682	Short read Evolinc	yes	AT2G15960	-1604	AT2G15970	169	NA	Species_specific	Node0	NA	NA	NA	NA	NA	NA	213	NA	NA	NA	NA	NA	NA	NA	NA	NA	NA	NA	NA	NA	NA	NA	NA	NA	NA	NA	NA	NA	NA	NA	NA	NA	NA	NA
Evolinc_SR_tID_00020455	Evolinc_SR_gID_019556	2	6960847	6961058	Short read Evolinc	No	AT2G16005	-631	AT2G16010	4552	NA	Species_specific	Node0	NA	NA	NA	NA	NA	NA	212	Male_flower	1	NA	NA	NA	NA	NA	NA	NA	NA	NA	NA	NA	NA	NA	NA	NA	NA	NA	NA	NA	NA	NA	NA	NA	NA	NA
Evolinc_SR_tID_00020456	Evolinc_SR_gID_019557	2	6961201	6961428	Short read Evolinc	yes	AT2G16005	-985	AT2G16010	4182	NA	Species_specific	Node0	NA	NA	NA	yes	NA	NA	228	Male_flower	0.934643	NA	NA	NA	NA	NA	NA	NA	NA	NA	NA	NA	NA	NA	NA	NA	NA	NA	NA	NA	NA	NA	NA	NA	yes	NA
Evolinc_SR_tID_00020464	Evolinc_SR_gID_019562	2	6967773	6968009	Short read Evolinc	yes	AT2G16010	-1774	AT2G16015	2343	NA	Species_specific	Node0	NA	NA	NA	NA	NA	NA	237	NA	NA	NA	NA	NA	NA	NA	NA	NA	NA	NA	NA	NA	NA	NA	NA	NA	NA	NA	NA	NA	NA	NA	NA	NA	NA	NA
Evolinc_SR_tID_00020466	Evolinc_SR_gID_019564	2	6971711	6971916	Short read Evolinc	yes	AT2G16016	-381	AT2G16018	306	NA	Species_specific	Node0	NA	NA	NA	NA	NA	NA	206	Male_flower	0.981202	NA	NA	NA	NA	NA	NA	NA	NA	NA	NA	NA	NA	NA	NA	NA	NA	NA	NA	NA	NA	NA	NA	NA	NA	NA
AT2G06575.1	AT2G06575	2	6978472	6978794	Araport lincRNA (Ara_lncRNA)	yes	AT2G16040	-789	AT2G16050	1424	NA	Species_specific	Node0	NA	NA	NA	NA	NA	NA	323	Fruit	0.930361	NA	NA	NA	NA	NA	NA	NA	NA	NA	NA	NA	NA	AT2G16050	NA	1424	NA	0.91207	NA	AT2G16050	0.91207	2000	NA	NA	yes	NA
Evolinc_SR_tID_00020471	Evolinc_SR_gID_019569	2	6985721	6986103	Short read Evolinc	yes	AT2G16070	-101	AT2G16090	727	NA	Known_lincRNA	Node2	NA	NA	NA	NA	NA	NA	383	Stem	1	NA	NA	NA	NA	NA	NA	NA	NA	NA	NA	NA	NA	NA	NA	NA	NA	NA	NA	NA	NA	NA	NA	NA	NA	NA
Evolinc_SR_tID_00020475	Evolinc_SR_gID_019573	2	7000616	7001041	Short read Evolinc	No	AT2G16120	-2175	AT2G16130	1131	NA	Homolog	Node1	NA	NA	NA	NA	NA	NA	426	NA	NA	NA	NA	NA	NA	NA	NA	NA	NA	NA	NA	NA	NA	NA	NA	NA	NA	NA	NA	NA	NA	NA	NA	NA	NA	NA
Evolinc_SR_tID_00026646	Evolinc_SR_gID_025463	2	7001236	7001765	Short read Evolinc	yes	AT2G16120	-2795	AT2G16130	407	NA	Species_specific	Node0	NA	NA	NA	NA	NA	NA	530	NA	NA	NA	NA	NA	NA	NA	NA	NA	NA	NA	NA	NA	NA	NA	NA	NA	NA	NA	NA	NA	NA	NA	NA	NA	NA	NA
Evolinc_SR_tID_00020478	Evolinc_SR_gID_019576	2	7020173	7020375	Short read Evolinc	yes	AT2G16180	-733	AT2G16190	99	NA	Species_specific	Node0	NA	NA	NA	NA	NA	NA	203	Flower	1	NA	NA	NA	NA	NA	NA	NA	NA	NA	NA	NA	NA	NA	NA	NA	NA	NA	NA	NA	NA	NA	NA	NA	NA	NA
Evolinc_SR_tID_00026649	Evolinc_SR_gID_025466	2	7021802	7022300	Short read Evolinc	No	AT2G16190	-201	AT2G16200	2307	NA	Known_lincRNA	Node2	NA	NA	NA	NA	NA	NA	499	Flower	0.959851	NA	NA	NA	NA	NA	NA	NA	NA	NA	NA	NA	NA	NA	NA	NA	NA	NA	NA	NA	NA	NA	NA	NA	NA	NA
AT2G06585.1	AT2G06585	2	7026145	7026430	Araport lincRNA (Ara_lncRNA)	yes	AT2G16200	-914	AT2G16210	331	NA	Known_Gene	Node3	NA	NA	NA	yes	NA	NA	286	Male_flower	0.929085	flower.1	1.96663	11.7998	NA	NA	NA	NA	NA	NA	NA	NA	NA	NA	NA	NA	NA	NA	NA	NA	NA	NA	yes	10.3126	yes	NA
Evolinc_SR_tID_00020480	Evolinc_SR_gID_019578	2	7026552	7026753	Short read Evolinc	No	AT2G16200	-1321	AT2G16210	8	NA	Species_specific	Node0	NA	NA	NA	NA	NA	NA	202	Male_flower	1	NA	NA	NA	NA	NA	NA	NA	NA	NA	NA	NA	NA	NA	NA	NA	NA	NA	NA	NA	NA	NA	NA	NA	NA	NA
Evolinc_SR_tID_00026650	Evolinc_SR_gID_025467	2	7029731	7029965	Short read Evolinc	yes	AT2G16210	-556	AT2G16220	190	NA	Species_specific	Node0	NA	NA	NA	NA	NA	NA	235	Seed	0.929409	NA	NA	NA	NA	NA	NA	NA	NA	NA	NA	NA	NA	NA	NA	NA	NA	NA	NA	NA	NA	NA	NA	NA	NA	NA
Evolinc_SR_tID_00020481	Evolinc_SR_gID_019579	2	7031502	7031783	Short read Evolinc	No	AT2G16220	-124	AT2G16225	2157	NA	Species_specific	Node0	NA	NA	NA	NA	NA	NA	282	Male_flower	0.987279	NA	NA	NA	NA	NA	NA	NA	NA	NA	NA	NA	NA	NA	NA	NA	NA	NA	NA	NA	NA	NA	NA	NA	NA	NA
Evolinc_SR_tID_00026652	Evolinc_SR_gID_025469	2	7032331	7032563	Short read Evolinc	No	AT2G16220	-953	AT2G16225	1377	NA	Species_specific	Node0	NA	NA	NA	NA	NA	NA	233	Fruit	0.930887	NA	NA	NA	NA	NA	NA	NA	NA	NA	NA	NA	NA	NA	NA	NA	NA	NA	NA	NA	NA	NA	NA	NA	NA	NA
Evolinc_SR_tID_00026653	Evolinc_SR_gID_025470	2	7032680	7032950	Short read Evolinc	No	AT2G16220	-1302	AT2G16225	990	NA	Species_specific	Node0	NA	NA	NA	NA	NA	NA	271	Fruit	0.979136	NA	NA	NA	NA	NA	NA	NA	NA	NA	NA	NA	NA	NA	NA	NA	NA	NA	NA	NA	NA	NA	NA	NA	NA	NA
Evolinc_SR_tID_00026656	Evolinc_SR_gID_025473	2	7044384	7044790	Short read Evolinc	No	AT2G16250	-1030	AT2G16270	748	NA	Species_specific	Node0	NA	NA	NA	NA	NA	NA	407	Seed	0.967768	NA	NA	NA	NA	NA	NA	NA	NA	NA	NA	NA	NA	NA	NA	NA	NA	NA	NA	NA	NA	NA	NA	NA	NA	NA
Evolinc_SR_tID_00026657	Evolinc_SR_gID_025474	2	7048672	7048927	Short read Evolinc	yes	AT2G16270	-128	AT2G16280	1872	NA	Species_specific	Node0	NA	NA	NA	NA	NA	NA	256	NA	NA	NA	NA	NA	NA	NA	NA	NA	NA	NA	NA	NA	NA	NA	NA	NA	NA	NA	NA	NA	NA	NA	NA	NA	NA	NA
AT2G06595.1	AT2G06595	2	7049770	7050110	Araport lincRNA (Ara_lncRNA)	yes	AT2G16270	-1226	AT2G16280	689	NA	Species_specific	Node0	NA	NA	NA	NA	NA	NA	341	Seed	0.950728	NA	NA	NA	NA	NA	NA	NA	NA	NA	NA	NA	NA	NA	NA	NA	NA	NA	NA	NA	NA	NA	NA	NA	NA	NA
Evolinc_SR_tID_00020486	Evolinc_SR_gID_019584	2	7050295	7050622	Short read Evolinc	No	AT2G16270	-1751	AT2G16280	177	NA	Species_specific	Node0	NA	NA	NA	NA	NA	NA	328	NA	NA	NA	NA	NA	NA	NA	NA	NA	NA	NA	NA	NA	NA	NA	NA	NA	NA	NA	NA	NA	NA	NA	yes	10.5092	NA	NA
AT2G06605.1	AT2G06605	2	7054057	7054338	Araport lincRNA (Ara_lncRNA)	yes	AT2G16280	-1106	AT2G16290	4592	NA	Species_specific	Node0	NA	NA	NA	NA	NA	NA	282	Seed	0.708924	NA	NA	NA	NA	NA	NA	NA	NA	NA	NA	NA	NA	AT2G16280	NA	-1106	NA	-0.173482	NA	NA	NA	NA	NA	NA	NA	NA
Evolinc_SR_tID_00026661	Evolinc_SR_gID_025478	2	7055038	7056186	Short read Evolinc	No	AT2G16280	-2087	AT2G16290	2744	NA	Homolog	Node1	NA	NA	NA	NA	NA	yes	1149	Male_flower	0.94478	NA	NA	NA	NA	NA	NA	NA	NA	NA	NA	NA	NA	NA	NA	NA	NA	NA	NA	NA	NA	NA	NA	NA	NA	NA
Evolinc_SR_tID_00026662	Evolinc_SR_gID_025479	2	7056311	7056924	Short read Evolinc	yes	AT2G16280	-3360	AT2G16290	2006	NA	Homolog	Node1	NA	NA	NA	NA	NA	yes	614	NA	NA	NA	NA	NA	NA	NA	NA	NA	NA	NA	NA	NA	NA	NA	NA	NA	NA	NA	NA	NA	NA	NA	NA	NA	NA	NA
Evolinc_SR_tID_00020491	Evolinc_SR_gID_019589	2	7058333	7058651	Short read Evolinc	No	AT2G16280	-5382	AT2G16290	279	NA	Species_specific	Node0	NA	NA	NA	NA	NA	NA	319	Male_flower	0.987907	NA	NA	NA	NA	NA	NA	NA	NA	NA	NA	NA	NA	NA	NA	NA	NA	NA	NA	NA	NA	NA	NA	NA	NA	NA
Evolinc_SR_tID_00026666	Evolinc_SR_gID_025483	2	7064479	7064920	Short read Evolinc	No	AT2G16300	-1112	AT2G16320	2576	NA	Species_specific	Node0	NA	NA	NA	NA	NA	NA	442	Fruit	1	NA	NA	NA	NA	NA	NA	NA	NA	NA	NA	NA	NA	NA	NA	NA	NA	NA	NA	NA	NA	NA	yes	9.40173	NA	NA
Evolinc_SR_tID_00026670	Evolinc_SR_gID_025487	2	7080357	7080865	Short read Evolinc	yes	AT2G16365	-838	AT2G16370	898	NA	Known_lincRNA	Node4	NA	NA	NA	NA	NA	NA	509	Seed	1	NA	NA	NA	NA	NA	NA	NA	NA	NA	NA	NA	NA	NA	NA	NA	NA	NA	NA	NA	NA	NA	NA	NA	NA	NA
Evolinc_SR_tID_00026672	Evolinc_SR_gID_025489	2	7089871	7090769	Short read Evolinc	yes	AT2G16380	-623	AT2G16385	3974	NA	Species_specific	Node0	NA	NA	NA	NA	NA	NA	899	NA	NA	NA	NA	NA	NA	NA	NA	NA	NA	NA	NA	NA	NA	NA	NA	NA	NA	NA	NA	NA	NA	NA	NA	NA	NA	NA
Evolinc_SR_tID_00026673	Evolinc_SR_gID_025490	2	7091603	7091813	Short read Evolinc	No	AT2G16380	-2355	AT2G16385	2930	NA	Homolog	Node1	NA	NA	NA	NA	NA	NA	211	NA	NA	NA	NA	NA	NA	NA	NA	NA	NA	NA	NA	NA	NA	NA	NA	NA	NA	NA	NA	NA	NA	NA	NA	NA	NA	NA
Evolinc_SR_tID_00020500	Evolinc_SR_gID_019598	2	7091901	7092309	Short read Evolinc	No	AT2G16380	-2653	AT2G16385	2434	NA	Species_specific	Node0	NA	NA	NA	NA	NA	yes	409	NA	NA	NA	NA	NA	NA	NA	NA	NA	NA	NA	NA	NA	NA	NA	NA	NA	NA	NA	NA	NA	NA	NA	NA	NA	NA	NA
Evolinc_SR_tID_00020501	Evolinc_SR_gID_019599	2	7092362	7092803	Short read Evolinc	No	AT2G16380	-3114	AT2G16385	1940	NA	Species_specific	Node0	NA	NA	NA	NA	NA	NA	442	Leaf	0.992455	NA	NA	NA	NA	NA	NA	NA	NA	NA	NA	NA	NA	NA	NA	NA	NA	NA	NA	NA	NA	NA	NA	NA	NA	NA
AT2G06635.1	AT2G06635	2	7125664	7125873	Araport lincRNA (Ara_lncRNA)	yes	AT2G16430	-2585	AT2G16440	406	NA	Homolog	Node1	Transcriptional_syntelog	Node4	NA	NA	NA	NA	210	Stem	0.903898	leaf.1	12.4036	58.339	NA	NA	NA	NA	NA	NA	NA	NA	NA	NA	NA	NA	NA	NA	NA	NA	NA	NA	NA	NA	NA	NA
Evolinc_SR_tID_00020511	Evolinc_SR_gID_019609	2	7130845	7131378	Short read Evolinc	yes	AT2G16440	-116	AT2G16450	13	NA	Known_lincRNA	Node2	Transcriptional_syntelog	Node4	NA	NA	NA	NA	534	Male_flower	0.952212	NA	NA	NA	NA	NA	NA	NA	NA	NA	NA	NA	NA	NA	NA	NA	NA	NA	NA	NA	NA	NA	NA	NA	NA	NA
Evolinc_SR_tID_00020512	Evolinc_SR_gID_019610	2	7132890	7133123	Short read Evolinc	yes	AT2G16450	-87	AT2G16460	264	NA	Known_Gene	Node1	Transcriptional_syntelog	Node4	NA	NA	NA	NA	234	Male_flower	0.934527	NA	NA	NA	NA	NA	NA	NA	NA	NA	NA	NA	NA	NA	NA	NA	NA	NA	NA	NA	NA	NA	NA	NA	NA	NA
Evolinc_SR_tID_00020514	Evolinc_SR_gID_019612	2	7145445	7145756	Short read Evolinc	yes	AT2G16485	-21	AT2G16490	244	NA	Species_specific	Node0	NA	NA	NA	NA	NA	NA	312	Male_flower	0.984112	NA	NA	NA	NA	NA	NA	NA	NA	NA	NA	NA	NA	NA	NA	NA	NA	NA	NA	NA	NA	NA	NA	NA	NA	NA
Evolinc_SR_tID_00026694	Evolinc_SR_gID_025510	2	7155194	7155607	Short read Evolinc	No	AT2G16500	-1764	AT2G16505	1232	NA	Species_specific	Node0	NA	NA	NA	NA	NA	NA	414	NA	NA	NA	NA	NA	NA	NA	NA	NA	NA	NA	NA	NA	NA	NA	NA	NA	NA	NA	NA	NA	NA	NA	NA	NA	NA	NA
Evolinc_SR_tID_00020520	Evolinc_SR_gID_019618	2	7161134	7161776	Short read Evolinc	yes	AT2G16510	-200	AT2G16520	146	NA	Homolog	Node2	Transcriptional_syntelog	Node4	NA	yes	NA	NA	643	Flower	0.983054	NA	NA	NA	NA	NA	NA	NA	NA	NA	NA	NA	NA	NA	NA	NA	NA	NA	NA	NA	NA	NA	NA	NA	NA	NA
AT2G06685.1	AT2G06685	2	7170179	7170393	Araport lincRNA (Ara_lncRNA)	yes	AT2G16535	-3680	AT2G16540	539	NA	Species_specific	Node0	NA	NA	NA	NA	NA	NA	215	Seed	0.96854	NA	NA	NA	NA	NA	NA	NA	NA	NA	NA	NA	NA	NA	NA	NA	NA	NA	NA	NA	NA	NA	NA	NA	NA	NA
Evolinc_SR_tID_00020523	Evolinc_SR_gID_019621	2	7171716	7172184	Short read Evolinc	yes	AT2G16540	-312	AT2G16560	819	NA	Species_specific	Node0	NA	NA	NA	NA	NA	NA	469	NA	NA	NA	NA	NA	NA	NA	NA	NA	NA	NA	NA	NA	NA	NA	NA	NA	NA	NA	NA	NA	NA	NA	NA	NA	NA	NA
Evolinc_SR_tID_00026702	Evolinc_SR_gID_025518	2	7178887	7179186	Short read Evolinc	No	AT2G16560	-2198	AT2G16570	956	NA	Species_specific	Node0	NA	NA	NA	NA	NA	NA	300	NA	NA	NA	NA	NA	NA	NA	NA	NA	NA	NA	NA	NA	NA	NA	NA	NA	NA	NA	NA	NA	NA	NA	NA	NA	NA	NA
Evolinc_SR_tID_00020526	Evolinc_SR_gID_019624	2	7179099	7179334	Short read Evolinc	yes	AT2G16560	-2410	AT2G16570	808	NA	Species_specific	Node0	NA	NA	NA	NA	NA	NA	236	Seed	1	NA	NA	NA	NA	NA	NA	NA	NA	NA	NA	NA	NA	NA	NA	NA	NA	NA	NA	NA	NA	NA	NA	NA	NA	NA
Evolinc_SR_tID_00026703	Evolinc_SR_gID_025519	2	7182315	7182778	Short read Evolinc	No	AT2G16570	-28	AT2G16580	1644	NA	Species_specific	Node0	NA	NA	NA	NA	NA	NA	464	NA	NA	NA	NA	NA	NA	NA	NA	NA	NA	NA	NA	NA	NA	NA	NA	NA	NA	NA	NA	NA	NA	NA	NA	NA	NA	NA
Evolinc_SR_tID_00026704	Evolinc_SR_gID_025520	2	7187013	7187297	Short read Evolinc	yes	AT2G16580	-4	AT2G16586	3640	NA	Homolog	Node4	NA	NA	NA	NA	NA	NA	285	Seed	0.922969	NA	NA	NA	NA	NA	NA	NA	NA	NA	NA	NA	NA	NA	NA	NA	NA	NA	NA	NA	NA	NA	NA	NA	NA	NA
Evolinc_SR_tID_00026705	Evolinc_SR_gID_025521	2	7189260	7189683	Short read Evolinc	No	AT2G16580	-2251	AT2G16586	1254	NA	Species_specific	Node0	NA	NA	NA	NA	NA	NA	424	NA	NA	NA	NA	NA	NA	NA	NA	NA	NA	NA	NA	NA	NA	NA	NA	NA	NA	NA	NA	NA	NA	NA	NA	NA	NA	NA
AT2G06695.1	AT2G06695	2	7190112	7190342	Araport lincRNA (Ara_lncRNA)	yes	AT2G16580	-3103	AT2G16586	595	NA	Homolog	Node1	NA	NA	NA	NA	NA	NA	231	Male_flower	0.961492	NA	NA	NA	NA	NA	NA	NA	NA	NA	NA	NA	NA	NA	NA	NA	NA	NA	NA	NA	NA	NA	NA	NA	NA	NA
AT2G00620.1	AT2G00620	2	7193784	7194354	Araport lincRNA NTR	yes	AT2G16586	-1713	AT2G16592	1793	ND	ND	ND	ND	ND	ND	ND	ND	ND	ND	ND	ND	ND	ND	ND	ND	ND	ND	ND	ND	ND	ND	ND	ND	ND	ND	ND	ND	ND	ND	ND	ND	ND	ND	ND	ND	ND
AT2G00620.2	AT2G00620	2	7193784	7194354	Araport lincRNA NTR	yes	AT2G16586	-1713	AT2G16592	1793	ND	ND	ND	ND	ND	ND	ND	ND	ND	ND	ND	ND	ND	ND	ND	ND	ND	ND	ND	ND	ND	ND	ND	ND	ND	ND	ND	ND	ND	ND	ND	ND	ND	ND	ND	ND	ND
Evolinc_SR_tID_00020531	Evolinc_SR_gID_019629	2	7195324	7196085	Short read Evolinc	yes	AT2G16586	-3253	AT2G16592	62	NA	Homolog	Node1	NA	NA	NA	NA	NA	NA	762	NA	NA	NA	NA	NA	NA	NA	NA	NA	NA	NA	NA	NA	NA	NA	NA	NA	NA	NA	NA	NA	NA	NA	NA	NA	NA	NA
Evolinc_SR_tID_00020533	Evolinc_SR_gID_019631	2	7196781	7197051	Short read Evolinc	No	AT2G16592	-4	AT2G16594	723	NA	Homolog	Node1	NA	NA	NA	NA	NA	NA	271	Male_flower	0.994883	NA	NA	NA	NA	NA	NA	NA	NA	NA	NA	NA	NA	NA	NA	NA	NA	NA	NA	NA	NA	NA	NA	NA	NA	NA
AT2G06705.1	AT2G06705	2	7197065	7197324	Araport lincRNA (Ara_lncRNA)	yes	AT2G16592	-288	AT2G16594	450	NA	Homolog	Node1	NA	NA	NA	NA	NA	NA	260	Seed	0.977775	NA	NA	NA	NA	NA	NA	NA	NA	NA	NA	NA	NA	NA	NA	NA	NA	NA	NA	NA	NA	NA	NA	NA	NA	NA
Evolinc_SR_tID_00026712	Evolinc_SR_gID_025528	2	7204317	7204521	Short read Evolinc	yes	AT2G16610	-441	AT2G16620	870	NA	Species_specific	Node0	NA	NA	NA	NA	NA	NA	205	NA	NA	NA	NA	NA	NA	NA	NA	NA	NA	NA	NA	NA	NA	NA	NA	NA	NA	NA	NA	NA	NA	NA	NA	NA	NA	NA
Evolinc_SR_tID_00020539	Evolinc_SR_gID_019637	2	7208166	7208945	Short read Evolinc	yes	AT2G16620	-2248	AT2G16630	163	NA	Known_lincRNA	Node4	NA	NA	NA	yes	NA	NA	780	Male_flower	0.976577	flower	0.24161	1.44966	NA	NA	NA	NA	NA	NA	NA	NA	NA	NA	NA	NA	NA	NA	NA	NA	NA	NA	NA	NA	NA	NA
Evolinc_SR_tID_00020541	Evolinc_SR_gID_019639	2	7222134	7222484	Short read Evolinc	No	AT2G16660	-244	AT2G16670	1857	NA	Species_specific	Node0	NA	NA	NA	NA	NA	NA	351	Flower	0.991055	NA	NA	NA	NA	NA	NA	NA	NA	NA	NA	NA	NA	NA	NA	NA	NA	NA	NA	NA	NA	NA	NA	NA	NA	NA
Evolinc_SR_tID_00026716	Evolinc_SR_gID_025532	2	7222505	7222709	Short read Evolinc	No	AT2G16660	-615	AT2G16670	1632	NA	Species_specific	Node0	NA	NA	NA	NA	NA	NA	205	Fruit	1	NA	NA	NA	NA	NA	NA	NA	NA	NA	NA	NA	NA	NA	NA	NA	NA	NA	NA	NA	NA	NA	NA	NA	NA	NA
Evolinc_SR_tID_00026718	Evolinc_SR_gID_025534	2	7229500	7229739	Short read Evolinc	yes	AT2G16670	-681	AT2G16676	607	NA	Species_specific	Node0	NA	NA	NA	NA	NA	NA	240	Fruit	1	NA	NA	NA	NA	NA	NA	NA	NA	NA	NA	NA	NA	NA	NA	NA	NA	NA	NA	NA	NA	NA	yes	9.52703	NA	NA
Evolinc_SR_tID_00026723	Evolinc_SR_gID_025539	2	7238169	7239855	Short read Evolinc	yes	AT2G16690	-569	AT2G16700	4645	NA	Homolog	Node2	NA	NA	NA	NA	NA	yes	1303	Fruit	0.991081	NA	NA	NA	NA	NA	NA	NA	NA	NA	NA	NA	NA	NA	NA	NA	NA	NA	NA	NA	NA	NA	NA	NA	NA	NA
Evolinc_SR_tID_00020550	Evolinc_SR_gID_019648	2	7240938	7241645	Short read Evolinc	yes	AT2G16690	-3338	AT2G16700	2855	NA	Species_specific	Node0	NA	NA	NA	NA	NA	NA	708	Fruit	0.990759	NA	NA	NA	NA	NA	NA	NA	NA	NA	NA	NA	NA	NA	NA	NA	NA	NA	NA	NA	NA	NA	NA	NA	NA	NA
Evolinc_SR_tID_00020551	Evolinc_SR_gID_019649	2	7242150	7242470	Short read Evolinc	yes	AT2G16690	-4550	AT2G16700	2030	NA	Species_specific	Node0	NA	NA	NA	NA	NA	NA	321	Male_flower	0.985931	NA	NA	NA	NA	NA	NA	NA	NA	NA	NA	NA	NA	NA	NA	NA	NA	NA	NA	NA	NA	NA	NA	NA	NA	NA
Evolinc_SR_tID_00020552	Evolinc_SR_gID_019650	2	7242675	7243107	Short read Evolinc	No	AT2G16690	-5075	AT2G16700	1393	NA	Species_specific	Node0	NA	NA	NA	NA	NA	NA	433	Fruit	0.989935	NA	NA	NA	NA	NA	NA	NA	NA	NA	NA	NA	NA	NA	NA	NA	NA	NA	NA	NA	NA	NA	NA	NA	NA	NA
Evolinc_SR_tID_00026725	Evolinc_SR_gID_025541	2	7242891	7243449	Short read Evolinc	yes	AT2G16690	-5291	AT2G16700	1051	NA	Homolog	Node2	NA	NA	NA	NA	NA	NA	559	Fruit	0.984054	NA	NA	NA	NA	NA	NA	NA	NA	NA	NA	NA	NA	NA	NA	NA	NA	NA	NA	NA	NA	NA	NA	NA	NA	NA
Evolinc_SR_tID_00026729	Evolinc_SR_gID_025545	2	7250420	7250808	Short read Evolinc	yes	AT2G16710	-112	AT2G16720	4665	NA	Homolog	Node1	Transcriptional_syntelog	Node4	NA	NA	NA	NA	389	Seed	0.953113	NA	NA	NA	NA	NA	NA	NA	NA	NA	NA	NA	NA	NA	NA	NA	NA	NA	NA	NA	NA	NA	NA	NA	NA	NA
Evolinc_SR_tID_00020555	Evolinc_SR_gID_019653	2	7251371	7251656	Short read Evolinc	No	AT2G16710	-1063	AT2G16720	3817	NA	Species_specific	Node0	NA	NA	NA	NA	NA	NA	286	Stem	1	NA	NA	NA	NA	NA	NA	NA	NA	NA	NA	NA	NA	NA	NA	NA	NA	NA	NA	NA	NA	NA	NA	NA	NA	NA
Evolinc_SR_tID_00026730	Evolinc_SR_gID_025546	2	7252317	7252840	Short read Evolinc	yes	AT2G16710	-2009	AT2G16720	2633	NA	Species_specific	Node0	NA	NA	NA	NA	NA	NA	524	Female_flower	0.984758	NA	NA	NA	NA	NA	NA	NA	NA	NA	NA	NA	NA	NA	NA	NA	NA	NA	NA	NA	NA	NA	NA	NA	NA	NA
AT2G06725.1	AT2G06725	2	7253012	7253360	Araport lincRNA (Ara_lncRNA)	yes	AT2G16710	-2704	AT2G16720	2113	NA	Homolog	Node2	Transcriptional_syntelog	Node4	NA	yes	NA	NA	349	Seed	0.931104	NA	NA	NA	NA	NA	NA	NA	NA	NA	NA	NA	NA	NA	NA	NA	NA	NA	NA	NA	NA	NA	NA	NA	NA	NA
AT2G06745.1	AT2G06745	2	7253076	7253360	Poor support Araport lincRNA	yes	AT2G16710	-2768	AT2G16720	2113	NA	Homolog	Node2	NA	NA	NA	NA	NA	NA	285	Female_flower	0.932506	NA	NA	NA	NA	NA	NA	NA	NA	NA	NA	NA	NA	NA	NA	NA	NA	NA	NA	NA	NA	NA	NA	NA	NA	NA
AT2G06755.1	AT2G06755	2	7254197	7254562	Araport lincRNA (Ara_lncRNA)	yes	AT2G16710	-3889	AT2G16720	911	NA	Species_specific	Node0	NA	NA	NA	NA	NA	yes	366	Seed	1	NA	NA	NA	NA	NA	NA	NA	NA	NA	NA	NA	NA	NA	NA	NA	NA	NA	NA	NA	NA	NA	NA	NA	NA	NA
Evolinc_SR_tID_00020558	Evolinc_SR_gID_019656	2	7255074	7255450	Short read Evolinc	yes	AT2G16710	-4766	AT2G16720	23	NA	Homolog	Node1	Transcriptional_syntelog	Node4	NA	NA	NA	NA	377	Stem	0.939028	NA	NA	NA	NA	NA	NA	NA	NA	NA	NA	NA	NA	NA	NA	NA	NA	NA	NA	NA	NA	NA	yes	7.10205	NA	NA
Evolinc_SR_tID_00026733	Evolinc_SR_gID_025549	2	7257198	7257876	Short read Evolinc	yes	AT2G16720	-367	AT2G16730	3907	NA	Homolog	Node1	NA	NA	NA	NA	NA	NA	679	NA	NA	NA	NA	NA	NA	NA	NA	NA	NA	NA	NA	NA	NA	NA	NA	NA	NA	NA	NA	NA	NA	NA	yes	7.10933	NA	NA
Evolinc_SR_tID_00020560	Evolinc_SR_gID_019658	2	7257966	7258254	Short read Evolinc	No	AT2G16720	-1135	AT2G16730	3529	NA	Species_specific	Node0	NA	NA	NA	NA	NA	NA	289	Female_flower	1	NA	NA	NA	NA	NA	NA	NA	NA	NA	NA	NA	NA	NA	NA	NA	NA	NA	NA	NA	NA	NA	NA	NA	NA	NA
Evolinc_SR_tID_00020561	Evolinc_SR_gID_019659	2	7258349	7258780	Short read Evolinc	No	AT2G16720	-1518	AT2G16730	3003	NA	Species_specific	Node0	NA	NA	NA	NA	NA	NA	432	NA	NA	NA	NA	NA	NA	NA	NA	NA	NA	NA	NA	NA	NA	NA	NA	NA	NA	NA	NA	NA	NA	NA	NA	NA	NA	NA
Evolinc_SR_tID_00020562	Evolinc_SR_gID_019660	2	7259448	7259740	Short read Evolinc	No	AT2G16720	-2617	AT2G16730	2043	NA	Homolog	Node1	NA	NA	NA	NA	NA	NA	293	Male_flower	1	NA	NA	NA	NA	NA	NA	NA	NA	NA	NA	NA	NA	NA	NA	NA	NA	NA	NA	NA	NA	NA	NA	NA	NA	NA
Evolinc_SR_tID_00026734	Evolinc_SR_gID_025550	2	7260254	7261063	Short read Evolinc	yes	AT2G16720	-3423	AT2G16730	720	NA	Known_lincRNA	Node4	NA	NA	NA	NA	NA	yes	810	NA	NA	NA	NA	NA	NA	NA	NA	NA	NA	NA	NA	NA	NA	NA	NA	NA	NA	NA	NA	NA	NA	NA	NA	NA	NA	NA
Evolinc_SR_tID_00020564	Evolinc_SR_gID_019662	2	7266953	7267241	Short read Evolinc	No	AT2G16730	-607	AT2G16740	481	NA	Species_specific	Node0	NA	NA	NA	NA	NA	NA	289	NA	NA	NA	NA	NA	NA	NA	NA	NA	NA	NA	NA	NA	NA	NA	NA	NA	NA	NA	NA	NA	NA	NA	NA	NA	NA	NA
AT2G06765.1	AT2G06765	2	7269766	7270242	Araport lincRNA (Ara_lncRNA)	yes	AT2G16740	-711	AT2G16750	770	NA	Species_specific	Node0	NA	NA	NA	yes	NA	NA	477	Leaf	0.881715	flower	0.268336	1.61002	NA	NA	NA	NA	NA	NA	NA	NA	NA	AT2G16740	AT2G16750	-711	770	-0.172411	0.904112	AT2G16750	0.904112	2000	NA	NA	yes	NA
Evolinc_SR_tID_00026736	Evolinc_SR_gID_025552	2	7274761	7275259	Short read Evolinc	No	AT2G16750	-7	AT2G16760	398	NA	Homolog	Node1	NA	NA	NA	NA	NA	NA	499	NA	NA	NA	NA	NA	NA	NA	NA	NA	NA	NA	NA	NA	NA	NA	NA	NA	NA	NA	NA	NA	NA	NA	NA	NA	NA	NA
Evolinc_SR_tID_00020569	Evolinc_SR_gID_019667	2	7277287	7277498	Short read Evolinc	yes	AT2G16760	-2	AT2G16770	1868	NA	Species_specific	Node0	NA	NA	NA	NA	NA	NA	212	Leaf	0.964074	NA	NA	NA	NA	NA	NA	NA	NA	NA	NA	NA	NA	NA	NA	NA	NA	NA	NA	NA	NA	NA	NA	NA	NA	NA
Evolinc_SR_tID_00020577	Evolinc_SR_gID_019675	2	7299013	7299272	Short read Evolinc	yes	AT2G16840	-1150	AT2G16850	2062	NA	Species_specific	Node0	NA	NA	NA	NA	NA	NA	260	Seed	1	NA	NA	NA	NA	NA	NA	NA	NA	NA	NA	NA	NA	NA	NA	NA	NA	NA	NA	NA	NA	NA	NA	NA	NA	NA
Evolinc_SR_tID_00020581	Evolinc_SR_gID_019679	2	7315281	7315638	Short read Evolinc	yes	AT2G16880	-705	AT2G16890	1151	NA	Homolog	Node1	Transcriptional_syntelog	Node4	NA	NA	NA	NA	358	NA	NA	NA	NA	NA	NA	NA	NA	NA	NA	NA	NA	NA	NA	NA	NA	NA	NA	NA	NA	NA	NA	NA	NA	NA	NA	NA
Evolinc_SR_tID_00026746	Evolinc_SR_gID_025562	2	7315963	7316277	Short read Evolinc	No	AT2G16880	-1387	AT2G16890	512	NA	Homolog	Node1	Transcriptional_syntelog	Node4	NA	NA	NA	NA	315	NA	NA	NA	NA	NA	NA	NA	NA	NA	NA	NA	NA	NA	NA	NA	NA	NA	NA	NA	NA	NA	NA	NA	NA	NA	NA	NA
Evolinc_SR_tID_00020585	Evolinc_SR_gID_019683	2	7329106	7329413	Short read Evolinc	No	AT2G16900	-2789	AT2G16910	2308	NA	Species_specific	Node0	NA	NA	NA	NA	NA	NA	308	Flower	0.96974	NA	NA	NA	NA	NA	NA	NA	NA	NA	NA	NA	NA	NA	NA	NA	NA	NA	NA	NA	NA	NA	NA	NA	NA	NA
Evolinc_SR_tID_00020586	Evolinc_SR_gID_019684	2	7329541	7329741	Short read Evolinc	No	AT2G16900	-3224	AT2G16910	1980	NA	Species_specific	Node0	NA	NA	NA	NA	NA	NA	201	Flower	0.969038	NA	NA	NA	NA	NA	NA	NA	NA	NA	NA	NA	NA	NA	NA	NA	NA	NA	NA	NA	NA	NA	NA	NA	NA	NA
AT2G06785.1	AT2G06785	2	7330259	7330747	Araport lincRNA (Ara_lncRNA)	yes	AT2G16900	-3942	AT2G16910	974	NA	Homolog	Node1	NA	NA	NA	NA	NA	NA	489	Flower	0.97779	flower.1	0.161131	0.966788	NA	NA	NA	NA	NA	NA	NA	NA	NA	NA	NA	NA	NA	NA	NA	NA	NA	NA	NA	NA	NA	NA
Evolinc_SR_tID_00026751	Evolinc_SR_gID_025567	2	7330991	7331273	Short read Evolinc	yes	AT2G16900	-4674	AT2G16910	448	NA	Homolog	Node6	NA	NA	NA	NA	NA	NA	283	Male_flower	0.992176	NA	NA	NA	NA	NA	NA	NA	NA	NA	NA	NA	NA	NA	NA	NA	NA	NA	NA	NA	NA	NA	NA	NA	NA	NA
Evolinc_SR_tID_00026752	Evolinc_SR_gID_025568	2	7331350	7331585	Short read Evolinc	yes	AT2G16900	-5033	AT2G16910	136	NA	Homolog	Node4	NA	NA	NA	yes	NA	NA	236	Male_flower	0.900461	NA	NA	NA	NA	NA	NA	NA	NA	NA	NA	NA	NA	NA	NA	NA	NA	NA	NA	NA	NA	NA	NA	NA	yes	NA
Evolinc_SR_tID_00026756	Evolinc_SR_gID_025572	2	7339689	7340336	Short read Evolinc	yes	AT2G16920	-339	AT2G16930	742	NA	Known_Gene	Node4	NA	NA	NA	NA	NA	NA	648	Seed	0.977201	NA	NA	NA	NA	NA	NA	NA	NA	NA	NA	NA	NA	NA	NA	NA	NA	NA	NA	NA	NA	NA	NA	NA	NA	NA
Evolinc_SR_tID_00020596	Evolinc_SR_gID_019693	2	7364004	7364364	Short read Evolinc	yes	AT2G16953	-1847	AT2G16960	319	NA	Homolog	Node1	Transcriptional_syntelog	Node4	NA	NA	NA	NA	361	Seed	0.945008	NA	NA	NA	NA	NA	NA	NA	NA	NA	NA	NA	NA	NA	NA	NA	NA	NA	NA	NA	NA	NA	NA	NA	NA	NA
Evolinc_SR_tID_00026763	Evolinc_SR_gID_025579	2	7364267	7364577	Short read Evolinc	yes	AT2G16953	-2110	AT2G16960	106	NA	Homolog	Node1	Transcriptional_syntelog	Node4	NA	NA	NA	NA	221	Seed	0.893538	NA	NA	NA	NA	NA	NA	NA	NA	NA	NA	NA	NA	NA	NA	NA	NA	NA	NA	NA	NA	NA	NA	NA	yes	NA
Evolinc_SR_tID_00026764	Evolinc_SR_gID_025580	2	7375771	7375992	Short read Evolinc	No	AT2G16970	-83	AT2G16980	207	NA	Species_specific	Node0	NA	NA	NA	NA	NA	NA	222	Root	1	NA	NA	NA	NA	NA	NA	NA	NA	NA	NA	NA	NA	NA	NA	NA	NA	NA	NA	NA	NA	NA	NA	NA	NA	NA
AT2G06805.1	AT2G06805	2	7382230	7382465	Araport lincRNA (Ara_lncRNA)	yes	AT2G16980	-1065	AT2G16990	340	NA	Species_specific	Node0	NA	NA	NA	yes	NA	NA	236	Male_flower	0.84897	NA	NA	NA	NA	NA	NA	NA	NA	NA	NA	NA	NA	NA	NA	NA	NA	NA	NA	NA	NA	NA	NA	NA	NA	NA
Evolinc_SR_tID_00020600	Evolinc_SR_gID_019697	2	7405283	7405520	Short read Evolinc	yes	AT2G17036	-21	AT2G17040	1391	NA	Species_specific	Node0	NA	NA	NA	NA	NA	NA	238	Leaf	0.928534	flower	4.04293	24.2576	NA	NA	NA	NA	NA	NA	NA	NA	NA	AT2G17036	AT2G17040	-21	1391	0.03958	-0.446187	AT2G17020	0.681075	10000	NA	NA	NA	NA
Evolinc_SR_tID_00026768	Evolinc_SR_gID_025584	2	7406295	7406524	Short read Evolinc	yes	AT2G17036	-1033	AT2G17040	387	NA	Species_specific	Node0	NA	NA	NA	NA	NA	NA	230	NA	NA	NA	NA	NA	NA	NA	NA	NA	NA	NA	NA	NA	NA	NA	NA	NA	NA	NA	NA	NA	NA	NA	NA	NA	NA	NA
Evolinc_SR_tID_00020601	Evolinc_SR_gID_019698	2	7408423	7408725	Short read Evolinc	yes	AT2G17040	-30	AT2G17043	338	NA	Species_specific	Node0	NA	NA	NA	NA	NA	NA	303	Stem	0.962992	NA	NA	NA	NA	NA	NA	NA	NA	NA	NA	NA	NA	NA	NA	NA	NA	NA	NA	NA	NA	NA	NA	NA	NA	NA
Evolinc_SR_tID_00020607	Evolinc_SR_gID_019704	2	7421918	7422193	Short read Evolinc	yes	AT2G17055	-3267	AT2G17060	143	NA	Species_specific	Node0	NA	NA	NA	NA	NA	NA	276	Male_flower	0.994237	NA	NA	NA	NA	NA	NA	NA	NA	NA	NA	NA	NA	NA	NA	NA	NA	NA	NA	NA	NA	NA	NA	NA	NA	NA
Evolinc_SR_tID_00020609	Evolinc_SR_gID_019706	2	7427854	7428229	Short read Evolinc	No	AT2G17060	-735	AT2G17070	2577	NA	Species_specific	Node0	NA	NA	NA	NA	NA	NA	376	NA	NA	NA	NA	NA	NA	NA	NA	NA	NA	NA	NA	NA	NA	NA	NA	NA	NA	NA	NA	NA	NA	NA	NA	NA	NA	NA
Evolinc_SR_tID_00020610	Evolinc_SR_gID_019707	2	7429982	7430203	Short read Evolinc	No	AT2G17060	-2863	AT2G17070	603	NA	Homolog	Node1	NA	NA	NA	NA	NA	NA	222	NA	NA	NA	NA	NA	NA	NA	NA	NA	NA	NA	NA	NA	NA	NA	NA	NA	NA	NA	NA	NA	NA	NA	NA	NA	NA	NA
Evolinc_SR_tID_00020611	Evolinc_SR_gID_019708	2	7432251	7433052	Short read Evolinc	yes	AT2G17070	-312	AT2G17080	131	NA	Known_Gene	Node3	NA	NA	NA	NA	NA	NA	802	Root	0.993351	NA	NA	NA	NA	NA	NA	NA	NA	NA	NA	NA	NA	NA	NA	NA	NA	NA	NA	NA	NA	NA	NA	NA	NA	NA
Evolinc_SR_tID_00020612	Evolinc_SR_gID_019709	2	7434260	7434698	Short read Evolinc	yes	AT2G17080	-88	AT2G17090	221	NA	Known_lincRNA	Node4	NA	NA	NA	NA	NA	NA	439	NA	NA	NA	NA	NA	NA	NA	NA	NA	NA	NA	NA	NA	NA	NA	NA	NA	NA	NA	NA	NA	NA	NA	NA	NA	NA	NA
Evolinc_SR_tID_00026781	Evolinc_SR_gID_025597	2	7438448	7438650	Short read Evolinc	No	AT2G17090	-1134	AT2G17110	4057	NA	Species_specific	Node0	NA	NA	NA	NA	NA	NA	203	NA	NA	NA	NA	NA	NA	NA	NA	NA	NA	NA	NA	NA	NA	NA	NA	NA	NA	NA	NA	NA	NA	NA	NA	NA	NA	NA
AT2G06815.1	AT2G06815	2	7440669	7441021	Araport lincRNA (Ara_lncRNA)	yes	AT2G17090	-3355	AT2G17110	1686	NA	Species_specific	Node0	NA	NA	NA	NA	NA	NA	353	Fruit	1	NA	NA	NA	NA	NA	NA	NA	NA	NA	NA	NA	NA	NA	NA	NA	NA	NA	NA	NA	NA	NA	NA	NA	NA	NA
Evolinc_SR_tID_00020615	Evolinc_SR_gID_019712	2	7441057	7441374	Short read Evolinc	No	AT2G17090	-3743	AT2G17110	1333	NA	Species_specific	Node0	NA	NA	NA	NA	NA	NA	318	Fruit	0.980471	NA	NA	NA	NA	NA	NA	NA	NA	NA	NA	NA	NA	NA	NA	NA	NA	NA	NA	NA	NA	NA	NA	NA	NA	NA
Evolinc_SR_tID_00026785	Evolinc_SR_gID_025601	2	7446114	7446344	Short read Evolinc	No	AT2G17110	-15	AT2G17115	2601	NA	Species_specific	Node0	NA	NA	NA	NA	NA	NA	231	NA	NA	NA	NA	NA	NA	NA	NA	NA	NA	NA	NA	NA	NA	NA	NA	NA	NA	NA	NA	NA	NA	NA	NA	NA	NA	NA
Evolinc_SR_tID_00020618	Evolinc_SR_gID_019715	2	7446284	7446525	Short read Evolinc	No	AT2G17110	-185	AT2G17115	2420	NA	Homolog	Node1	NA	NA	NA	NA	NA	NA	242	NA	NA	NA	NA	NA	NA	NA	NA	NA	NA	NA	NA	NA	NA	NA	NA	NA	NA	NA	NA	NA	NA	NA	NA	NA	NA	NA
Evolinc_SR_tID_00026786	Evolinc_SR_gID_025602	2	7446476	7446808	Short read Evolinc	No	AT2G17110	-377	AT2G17115	2137	NA	Species_specific	Node0	NA	NA	NA	NA	NA	NA	333	NA	NA	NA	NA	NA	NA	NA	NA	NA	NA	NA	NA	NA	NA	NA	NA	NA	NA	NA	NA	NA	NA	NA	NA	NA	NA	NA
Evolinc_SR_tID_00020625	Evolinc_SR_gID_019722	2	7471602	7471817	Short read Evolinc	yes	AT2G17150	-16	AT2G17160	937	NA	Homolog	Node1	NA	NA	NA	NA	NA	NA	216	NA	NA	NA	NA	NA	NA	NA	NA	NA	NA	NA	NA	NA	NA	NA	NA	NA	NA	NA	NA	NA	NA	NA	yes	11.8503	NA	NA
Evolinc_SR_tID_00026791	Evolinc_SR_gID_025607	2	7471862	7472465	Short read Evolinc	yes	AT2G17150	-276	AT2G17160	289	NA	Known_Gene	Node2	NA	NA	NA	NA	NA	NA	604	NA	NA	NA	NA	NA	NA	NA	NA	NA	NA	NA	NA	NA	NA	NA	NA	NA	NA	NA	NA	NA	NA	NA	NA	NA	NA	NA
Evolinc_SR_tID_00020627	Evolinc_SR_gID_019724	2	7490819	7491291	Short read Evolinc	No	AT2G17220	-620	AT2G17230	3245	NA	Known_Gene	Node1	Transcriptional_syntelog	Node4	NA	NA	NA	NA	473	NA	NA	NA	NA	NA	NA	NA	NA	NA	NA	NA	NA	NA	NA	NA	NA	NA	NA	NA	NA	NA	NA	NA	NA	NA	NA	NA
Evolinc_SR_tID_00020629	Evolinc_SR_gID_019726	2	7492781	7493101	Short read Evolinc	No	AT2G17220	-2582	AT2G17230	1435	NA	Species_specific	Node0	NA	NA	NA	NA	NA	NA	321	NA	NA	NA	NA	NA	NA	NA	NA	NA	NA	NA	NA	NA	NA	NA	NA	NA	NA	NA	NA	NA	NA	NA	NA	NA	NA	NA
Evolinc_SR_tID_00020630	Evolinc_SR_gID_019727	2	7493255	7493959	Short read Evolinc	yes	AT2G17220	-3056	AT2G17230	577	NA	Homolog	Node2	Transcriptional_syntelog	Node4	NA	NA	NA	yes	705	Seed	0.993248	NA	NA	NA	NA	NA	NA	NA	NA	NA	NA	NA	NA	NA	NA	NA	NA	NA	NA	NA	NA	NA	NA	NA	NA	NA
Evolinc_SR_tID_00020631	Evolinc_SR_gID_019728	2	7494291	7494507	Short read Evolinc	yes	AT2G17220	-4092	AT2G17230	29	NA	Homolog	Node4	Transcriptional_syntelog	Node4	NA	NA	NA	NA	217	Flower	1	NA	NA	NA	NA	NA	NA	NA	NA	NA	NA	NA	NA	NA	NA	NA	NA	NA	NA	NA	NA	NA	NA	NA	NA	NA
Evolinc_SR_tID_00020633	Evolinc_SR_gID_019730	2	7496590	7497639	Short read Evolinc	No	AT2G17230	-298	AT2G17240	462	NA	Homolog	Node3	Transcriptional_syntelog	Node4	NA	NA	NA	NA	1050	NA	NA	NA	NA	NA	NA	NA	NA	NA	NA	NA	NA	NA	NA	NA	NA	NA	NA	NA	NA	NA	NA	NA	yes	11.8503	NA	NA
Evolinc_SR_tID_00026798	Evolinc_SR_gID_025613	2	7497549	7497792	Short read Evolinc	No	AT2G17230	-1257	AT2G17240	309	NA	Homolog	Node1	Transcriptional_syntelog	Node4	NA	NA	NA	NA	244	NA	NA	NA	NA	NA	NA	NA	NA	NA	NA	NA	NA	NA	NA	NA	NA	NA	NA	NA	NA	NA	NA	NA	NA	NA	NA	NA
Evolinc_SR_tID_00026799	Evolinc_SR_gID_025614	2	7503294	7503499	Short read Evolinc	yes	AT2G17250	-99	AT2G17260	1249	NA	Species_specific	Node0	NA	NA	NA	NA	NA	NA	206	Seed	0.990117	NA	NA	NA	NA	NA	NA	NA	NA	NA	NA	NA	NA	NA	NA	NA	NA	NA	NA	NA	NA	NA	NA	NA	NA	NA
Evolinc_SR_tID_00026801	Evolinc_SR_gID_025616	2	7512514	7513018	Short read Evolinc	yes	AT2G17270	-12	AT2G17280	110	NA	Homolog	Node2	Transcriptional_syntelog	Node4	NA	NA	NA	NA	393	Stem	0.956984	NA	NA	NA	NA	NA	NA	NA	NA	NA	NA	NA	NA	NA	NA	NA	NA	NA	NA	NA	NA	NA	NA	NA	NA	NA
Evolinc_SR_tID_00026802	Evolinc_SR_gID_025617	2	7519871	7520149	Short read Evolinc	yes	AT2G17290	-209	AT2G17300	1901	NA	Known_Gene	Node4	NA	NA	NA	NA	NA	NA	279	Leaf	0.963093	NA	NA	NA	NA	NA	NA	NA	NA	NA	NA	NA	NA	NA	NA	NA	NA	NA	NA	NA	NA	NA	NA	NA	NA	NA
AT2G06835.1	AT2G06835	2	7520348	7520866	Araport lincRNA (Ara_lncRNA)	yes	AT2G17290	-686	AT2G17300	1184	NA	Known_lincRNA	Node4	NA	NA	PIPseq	yes	NA	NA	519	Seedling	0.907864	NA	NA	NA	NA	NA	NA	NA	NA	NA	NA	NA	NA	NA	NA	NA	NA	NA	NA	NA	NA	NA	NA	NA	NA	NA
AT2G06895.1	AT2G06895	2	7524680	7525258	Araport lincRNA NTR	yes	AT2G17300	-1503	AT2G17305	2418	ND	ND	ND	ND	ND	ND	ND	ND	ND	ND	ND	ND	ND	ND	ND	ND	ND	ND	ND	ND	ND	ND	ND	ND	ND	ND	ND	ND	ND	ND	ND	ND	ND	ND	ND	ND	ND
AT2G06905.1	AT2G06905	2	7524781	7525106	Poor support Araport lincRNA	yes	AT2G17300	-1604	AT2G17305	2570	NA	Species_specific	Node0	NA	NA	NA	yes	NA	yes	326	Male_flower	0.885339	NA	NA	NA	NA	NA	NA	NA	NA	NA	NA	NA	NA	NA	NA	NA	NA	NA	NA	NA	NA	NA	NA	NA	NA	NA
AT2G06935.1	AT2G06935	2	7524965	7525374	Araport lincRNA (Ara_lncRNA)	yes	AT2G17300	-1788	AT2G17305	2302	NA	Species_specific	Node0	NA	NA	NA	yes	yes	NA	410	Leaf	0.85497	seedling.1	0.167525	1.00515	NA	NA	NA	NA	NA	NA	NA	NA	NA	NA	NA	NA	NA	NA	NA	NA	NA	NA	NA	NA	NA	NA
Evolinc_SR_tID_00026805	Evolinc_SR_gID_025620	2	7532995	7533310	Short read Evolinc	No	AT2G17310	-583	AT2G17320	145	NA	Known_Gene	Node1	Transcriptional_syntelog	Node2	NA	NA	NA	NA	316	Flower	0.98683	NA	NA	NA	NA	NA	NA	NA	NA	NA	NA	NA	NA	NA	NA	NA	NA	NA	NA	NA	NA	NA	NA	NA	NA	NA
Evolinc_SR_tID_00026809	Evolinc_SR_gID_025624	2	7549354	7549677	Short read Evolinc	No	AT2G17360	-948	AT2G17370	25	NA	Species_specific	Node0	NA	NA	NA	NA	NA	NA	324	Male_flower	0.975803	flower.1	0.518233	3.1094	NA	NA	NA	NA	NA	NA	NA	NA	NA	NA	NA	NA	NA	NA	NA	NA	NA	NA	NA	NA	NA	NA
Evolinc_SR_tID_00026815	Evolinc_SR_gID_025630	2	7577935	7578431	Short read Evolinc	No	AT2G17450	-89	AT2G17460	3743	NA	Homolog	Node4	NA	NA	NA	NA	NA	NA	497	Male_flower	0.977955	NA	NA	NA	NA	NA	NA	NA	NA	NA	NA	NA	NA	AT2G17450	AT2G17460	-89	3743	0.780982	0.179444	AT2G17450	0.780982	200	yes	14.4009	NA	NA
Evolinc_SR_tID_00020651	Evolinc_SR_gID_019748	2	7578525	7579853	Short read Evolinc	yes	AT2G17450	-679	AT2G17460	2321	NA	Known_lincRNA	Node4	NA	NA	NA	NA	NA	yes	1329	Male_flower	0.980623	NA	NA	NA	NA	NA	NA	NA	NA	NA	NA	NA	NA	AT2G17450	AT2G17460	-679	2321	0.757807	0.244124	AT2G17450	0.757807	1000	NA	NA	NA	NA
Evolinc_SR_tID_00020656	Evolinc_SR_gID_019753	2	7597589	7598021	Short read Evolinc	yes	AT2G17480	-3394	AT2G17490	964	NA	Homolog	Node1	NA	NA	NA	NA	NA	NA	433	NA	NA	NA	NA	NA	NA	NA	NA	NA	NA	NA	NA	NA	NA	NA	NA	NA	NA	NA	NA	NA	NA	NA	NA	NA	NA	NA
AT2G06945.1	AT2G06945	2	7603443	7603649	Araport lincRNA (Ara_lncRNA)	yes	AT2G17490	-1322	AT2G17500	3079	NA	Species_specific	Node0	NA	NA	NA	NA	NA	NA	207	Fruit	0.91194	seedling.1	2.97823	17.8694	NA	NA	NA	NA	NA	NA	NA	NA	NA	AT2G17490	AT2G17500	-1322	3079	-0.311586	0.234628	NA	NA	NA	NA	NA	yes	NA
AT2G06955.1	AT2G06955	2	7604452	7604678	Araport lincRNA (Ara_lncRNA)	yes	AT2G17490	-2331	AT2G17500	2050	NA	Homolog	Node2	NA	NA	NA	yes	NA	NA	227	Male_flower	0.863449	NA	NA	NA	NA	NA	NA	NA	NA	NA	NA	NA	NA	NA	NA	NA	NA	NA	NA	NA	NA	NA	NA	NA	yes	NA
Evolinc_SR_tID_00020661	Evolinc_SR_gID_019757	2	7616761	7617083	Short read Evolinc	No	AT2G17510	-419	AT2G17520	68	NA	Species_specific	Node0	NA	NA	NA	NA	NA	NA	323	NA	NA	NA	NA	NA	NA	NA	NA	NA	NA	NA	NA	NA	NA	NA	NA	NA	NA	NA	NA	NA	NA	NA	NA	NA	NA	NA
Evolinc_SR_tID_00026828	Evolinc_SR_gID_025641	2	7621685	7621888	Short read Evolinc	No	AT2G17520	-556	AT2G17525	1938	NA	Homolog	Node1	Transcriptional_syntelog	Node4	NA	NA	NA	NA	204	Flower	1	NA	NA	NA	NA	NA	NA	NA	NA	NA	NA	NA	NA	NA	NA	NA	NA	NA	NA	NA	NA	NA	NA	NA	NA	NA
AT2G06975.1	AT2G06975	2	7623106	7623365	Araport lincRNA (Ara_lncRNA)	yes	AT2G17520	-1977	AT2G17525	461	NA	Species_specific	Node0	NA	NA	NA	NA	NA	NA	260	Female_flower	0.951478	NA	NA	NA	NA	NA	NA	NA	NA	NA	NA	NA	NA	NA	NA	NA	NA	NA	NA	NA	NA	NA	NA	NA	NA	NA
AT2G06995.1	AT2G06995	2	7633214	7634069	Araport lincRNA (Ara_lncRNA)	yes	AT2G17540	-1288	AT2G17550	57	NA	Species_specific	Node0	NA	NA	NA	yes	yes	yes	856	Male_flower	0.855628	leaf	4.19217	9.0385	AT2G17540	AT2G17550	-1288	57	-0.208318	0.0180103	AT2G17560	-0.596986	10000	AT2G17540	AT2G17550	-1288	57	0.449435	0.460235	NA	NA	NA	NA	NA	yes	NA
Evolinc_SR_tID_00020665	Evolinc_SR_gID_019761	2	7639593	7639917	Short read Evolinc	No	AT2G17550	-1761	AT2G17560	2200	NA	Homolog	Node3	NA	NA	NA	NA	NA	NA	325	Female_flower	1	NA	NA	NA	NA	NA	NA	NA	NA	NA	NA	NA	NA	NA	NA	NA	NA	NA	NA	NA	NA	NA	NA	NA	NA	NA
Evolinc_SR_tID_00020666	Evolinc_SR_gID_019762	2	7640126	7640526	Short read Evolinc	yes	AT2G17550	-2294	AT2G17560	1591	NA	Homolog	Node5	NA	NA	NA	NA	NA	yes	401	Flower	1	NA	NA	NA	NA	NA	NA	NA	NA	NA	NA	NA	NA	NA	NA	NA	NA	NA	NA	NA	NA	NA	NA	NA	NA	NA
AT2G07005.1	AT2G07005	2	7641300	7641509	Araport lincRNA (Ara_lncRNA)	yes	AT2G17550	-3468	AT2G17560	608	NA	Homolog	Node2	NA	NA	NA	NA	NA	NA	210	Flower	0.8873	NA	NA	NA	NA	NA	NA	NA	NA	NA	NA	NA	NA	NA	NA	NA	NA	NA	NA	NA	NA	NA	NA	NA	NA	NA
Evolinc_SR_tID_00026839	Evolinc_SR_gID_025652	2	7654075	7654342	Short read Evolinc	No	AT2G17590	-856	AT2G17600	135	NA	Species_specific	Node0	NA	NA	NA	NA	NA	NA	268	NA	NA	NA	NA	NA	NA	NA	NA	NA	NA	NA	NA	NA	NA	NA	NA	NA	NA	NA	NA	NA	NA	NA	NA	NA	NA	NA
Evolinc_SR_tID_00026840	Evolinc_SR_gID_025653	2	7656487	7656702	Short read Evolinc	No	AT2G17600	-268	AT2G17610	902	NA	Species_specific	Node0	NA	NA	NA	NA	NA	NA	216	NA	NA	NA	NA	NA	NA	NA	NA	NA	NA	NA	NA	NA	NA	NA	NA	NA	NA	NA	NA	NA	NA	NA	NA	NA	NA	NA
Evolinc_SR_tID_00026842	Evolinc_SR_gID_025655	2	7660688	7661083	Short read Evolinc	No	AT2G17610	-674	AT2G17620	2972	NA	Homolog	Node4	NA	NA	NA	NA	NA	NA	396	Seed	1	NA	NA	NA	NA	NA	NA	NA	NA	NA	NA	NA	NA	NA	NA	NA	NA	NA	NA	NA	NA	NA	NA	NA	NA	NA
Evolinc_SR_tID_00020672	Evolinc_SR_gID_019768	2	7670547	7670787	Short read Evolinc	No	AT2G17640	-52	AT2G17650	91	NA	Homolog	Node1	NA	NA	NA	NA	NA	NA	241	Flower	1	NA	NA	NA	NA	NA	NA	NA	NA	NA	NA	NA	NA	NA	NA	NA	NA	NA	NA	NA	NA	NA	NA	NA	NA	NA
Evolinc_SR_tID_00026843	Evolinc_SR_gID_025656	2	7674076	7674297	Short read Evolinc	No	AT2G17660	-364	AT2G17670	22	NA	Homolog	Node2	Transcriptional_syntelog	Node4	NA	NA	NA	NA	222	Flower	0.932975	flower	5.05367	30.322	NA	NA	NA	NA	NA	NA	NA	NA	NA	NA	NA	NA	NA	NA	NA	NA	NA	NA	NA	NA	NA	NA
Evolinc_SR_tID_00020674	Evolinc_SR_gID_019770	2	7677069	7677376	Short read Evolinc	No	AT2G17670	-793	AT2G17680	1632	NA	Species_specific	Node0	NA	NA	NA	NA	NA	NA	308	Seed	1	NA	NA	NA	NA	NA	NA	NA	NA	NA	NA	NA	NA	NA	NA	NA	NA	NA	NA	NA	NA	NA	NA	NA	NA	NA
Evolinc_SR_tID_00026848	Evolinc_SR_gID_025661	2	7681151	7681613	Short read Evolinc	No	AT2G17680	-773	AT2G17690	549	NA	Homolog	Node1	Transcriptional_syntelog	Node2	NA	NA	NA	NA	463	NA	NA	NA	NA	NA	NA	NA	NA	NA	NA	NA	NA	NA	NA	NA	NA	NA	NA	NA	NA	NA	NA	NA	NA	NA	NA	NA
Evolinc_SR_tID_00026851	Evolinc_SR_gID_025664	2	7693267	7693557	Short read Evolinc	yes	AT2G17705	-14	AT2G17710	39	NA	Known_Gene	Node4	NA	NA	NA	yes	NA	NA	291	Stem	0.477722	NA	NA	NA	NA	NA	NA	NA	NA	NA	NA	NA	NA	AT2G17705	AT2G17710	-14	39	0.721595	0.284038	AT2G17705	0.721595	200	NA	NA	yes	NA
Evolinc_SR_tID_00026852	Evolinc_SR_gID_025665	2	7695022	7695775	Short read Evolinc	yes	AT2G17710	-276	AT2G17720	1536	NA	Species_specific	Node0	NA	NA	NA	NA	NA	yes	754	Male_flower	0.963712	NA	NA	NA	NA	NA	NA	NA	NA	NA	NA	NA	NA	NA	NA	NA	NA	NA	NA	NA	NA	NA	NA	NA	NA	NA
Evolinc_SR_tID_00020678	Evolinc_SR_gID_019774	2	7696692	7697251	Short read Evolinc	yes	AT2G17710	-1946	AT2G17720	60	NA	Species_specific	Node0	NA	NA	NA	NA	NA	NA	560	NA	NA	NA	NA	NA	NA	NA	NA	NA	NA	NA	NA	NA	NA	NA	NA	NA	NA	NA	NA	NA	NA	NA	NA	NA	NA	NA
Evolinc_SR_tID_00026854	Evolinc_SR_gID_025667	2	7701206	7701577	Short read Evolinc	No	AT2G17723	-531	AT2G17730	2228	NA	Homolog	Node2	NA	NA	NA	NA	NA	yes	372	NA	NA	NA	NA	NA	NA	NA	NA	NA	NA	NA	NA	NA	NA	NA	NA	NA	NA	NA	NA	NA	NA	NA	NA	NA	NA	NA
Evolinc_SR_tID_00020679	Evolinc_SR_gID_019775	2	7705902	7706155	Short read Evolinc	yes	AT2G17730	-71	AT2G17740	741	NA	Homolog	Node1	NA	NA	NA	NA	NA	NA	254	Male_flower	0.941804	NA	NA	NA	NA	NA	NA	NA	NA	NA	NA	NA	NA	NA	NA	NA	NA	NA	NA	NA	NA	NA	NA	NA	NA	NA
Evolinc_SR_tID_00026855	Evolinc_SR_gID_025668	2	7706553	7706825	Short read Evolinc	No	AT2G17730	-722	AT2G17740	71	NA	Homolog	Node1	NA	NA	NA	NA	NA	NA	273	NA	NA	NA	NA	NA	NA	NA	NA	NA	NA	NA	NA	NA	NA	NA	NA	NA	NA	NA	NA	NA	NA	NA	NA	NA	NA	NA
Evolinc_SR_tID_00020681	Evolinc_SR_gID_019777	2	7717156	7717572	Short read Evolinc	No	AT2G17760	-651	AT2G17770	5253	NA	Species_specific	Node0	NA	NA	NA	NA	NA	NA	417	Fruit	0.987498	NA	NA	NA	NA	NA	NA	NA	NA	NA	NA	NA	NA	NA	NA	NA	NA	NA	NA	NA	NA	NA	NA	NA	NA	NA
Evolinc_SR_tID_00026857	Evolinc_SR_gID_025670	2	7717642	7717939	Short read Evolinc	No	AT2G17760	-1137	AT2G17770	4886	NA	Species_specific	Node0	NA	NA	NA	NA	NA	NA	298	NA	NA	NA	NA	NA	NA	NA	NA	NA	NA	NA	NA	NA	NA	NA	NA	NA	NA	NA	NA	NA	NA	NA	NA	NA	NA	NA
Evolinc_SR_tID_00026858	Evolinc_SR_gID_025671	2	7719060	7719276	Short read Evolinc	No	AT2G17760	-2555	AT2G17770	3549	NA	Homolog	Node3	NA	NA	NA	NA	NA	yes	217	NA	NA	NA	NA	NA	NA	NA	NA	NA	NA	NA	NA	NA	NA	NA	NA	NA	NA	NA	NA	NA	NA	NA	NA	NA	NA	NA
Evolinc_SR_tID_00026860	Evolinc_SR_gID_025673	2	7721158	7721430	Short read Evolinc	yes	AT2G17760	-4653	AT2G17770	1395	NA	Homolog	Node1	NA	NA	NA	NA	NA	NA	273	Female_flower	1	NA	NA	NA	NA	NA	NA	NA	NA	NA	NA	NA	NA	NA	NA	NA	NA	NA	NA	NA	NA	NA	NA	NA	NA	NA
Evolinc_SR_tID_00020690	Evolinc_SR_gID_019786	2	7752348	7753499	Short read Evolinc	yes	AT2G17820	-3846	AT2G17830	549	NA	Known_lincRNA	Node4	NA	NA	NA	yes	NA	NA	1152	Stem	0.944146	NA	NA	NA	NA	NA	NA	NA	NA	NA	NA	NA	NA	NA	NA	NA	NA	NA	NA	NA	NA	NA	NA	NA	NA	NA
Evolinc_SR_tID_00020691	Evolinc_SR_gID_019787	2	7753584	7753963	Short read Evolinc	yes	AT2G17820	-5082	AT2G17830	85	NA	Homolog	Node1	Transcriptional_syntelog	Node2	PIPseq	yes	NA	NA	380	Seedling	0.914455	NA	NA	NA	NA	NA	NA	NA	NA	NA	NA	NA	NA	NA	NA	NA	NA	NA	NA	NA	NA	NA	NA	NA	NA	NA
Evolinc_SR_tID_00020693	Evolinc_SR_gID_019789	2	7758300	7758688	Short read Evolinc	yes	AT2G17840	-371	AT2G17845	158	NA	Species_specific	Node0	NA	NA	NA	NA	NA	NA	389	Fruit	0.989437	NA	NA	NA	NA	NA	NA	NA	NA	NA	NA	NA	NA	NA	NA	NA	NA	NA	NA	NA	NA	NA	NA	NA	NA	NA
Evolinc_SR_tID_00026871	Evolinc_SR_gID_025684	2	7766010	7766268	Short read Evolinc	No	AT2G17870	-734	AT2G17880	497	NA	Homolog	Node1	NA	NA	NA	NA	NA	NA	259	Flower	0.983915	NA	NA	NA	NA	NA	NA	NA	NA	NA	NA	NA	NA	NA	NA	NA	NA	NA	NA	NA	NA	NA	NA	NA	NA	NA
Evolinc_SR_tID_00026873	Evolinc_SR_gID_025686	2	7769114	7769364	Short read Evolinc	No	AT2G17880	-1074	AT2G17890	157	NA	Homolog	Node1	NA	NA	NA	NA	NA	NA	251	NA	NA	NA	NA	NA	NA	NA	NA	NA	NA	NA	NA	NA	NA	NA	NA	NA	NA	NA	NA	NA	NA	NA	NA	NA	NA	NA
Evolinc_SR_tID_00026880	Evolinc_SR_gID_025693	2	7806984	7807241	Short read Evolinc	No	AT2G17940	-3025	AT2G17950	1630	NA	Species_specific	Node0	NA	NA	NA	NA	NA	yes	258	NA	NA	NA	NA	NA	NA	NA	NA	NA	NA	NA	NA	NA	NA	NA	NA	NA	NA	NA	NA	NA	NA	NA	NA	NA	NA	NA
Evolinc_SR_tID_00020705	Evolinc_SR_gID_019801	2	7811279	7811753	Short read Evolinc	yes	AT2G17950	-468	AT2G17960	627	NA	Known_lincRNA	Node4	NA	NA	NA	NA	NA	NA	475	NA	NA	NA	NA	NA	NA	NA	NA	NA	NA	NA	NA	NA	NA	NA	NA	NA	NA	NA	NA	NA	NA	NA	NA	NA	NA	NA
AT2G07025.1	AT2G07025	2	7831102	7831406	Araport lincRNA (Ara_lncRNA)	yes	AT2G18000	-204	AT2G18010	2376	NA	Known_Gene	Node4	NA	NA	NA	NA	NA	NA	305	Seed	0.970103	NA	NA	NA	NA	NA	NA	NA	NA	NA	NA	NA	NA	AT2G18000	AT2G18010	-204	2376	0.226449	0.46787	NA	NA	NA	NA	NA	NA	NA
Evolinc_SR_tID_00020713	Evolinc_SR_gID_019809	2	7835827	7836219	Short read Evolinc	No	AT2G18010	-1174	AT2G18020	848	NA	Homolog	Node2	NA	NA	NA	NA	NA	NA	393	Seed	1	NA	NA	NA	NA	NA	NA	NA	NA	NA	NA	NA	NA	NA	NA	NA	NA	NA	NA	NA	NA	NA	NA	NA	NA	NA
Evolinc_SR_tID_00026890	Evolinc_SR_gID_025702	2	7845627	7845841	Short read Evolinc	yes	AT2G18040	-1685	AT2G18050	82	NA	Species_specific	Node0	NA	NA	NA	NA	NA	NA	215	Leaf	0.963144	NA	NA	NA	NA	NA	NA	NA	NA	NA	NA	NA	NA	NA	NA	NA	NA	NA	NA	NA	NA	NA	NA	NA	NA	NA
Evolinc_SR_tID_00026891	Evolinc_SR_gID_025703	2	7847320	7847554	Short read Evolinc	yes	AT2G18050	-289	AT2G18060	413	NA	Species_specific	Node0	NA	NA	NA	NA	NA	NA	235	Seed	0.903921	NA	NA	NA	NA	NA	NA	NA	NA	NA	NA	NA	NA	NA	NA	NA	NA	NA	NA	NA	NA	NA	NA	NA	NA	NA
Evolinc_SR_tID_00026894	Evolinc_SR_gID_025706	2	7852148	7852373	Short read Evolinc	yes	AT2G18060	-542	AT2G18070	156	NA	Homolog	Node1	NA	NA	NA	NA	NA	NA	226	NA	NA	NA	NA	NA	NA	NA	NA	NA	NA	NA	NA	NA	NA	NA	NA	NA	NA	NA	NA	NA	NA	NA	NA	NA	NA	NA
Evolinc_SR_tID_00020721	Evolinc_SR_gID_019816	2	7853871	7854659	Short read Evolinc	yes	AT2G18070	-205	AT2G18080	2480	NA	Known_Gene	Node1	NA	NA	NA	NA	NA	yes	789	NA	NA	NA	NA	NA	NA	NA	NA	NA	NA	NA	NA	NA	NA	NA	NA	NA	NA	NA	NA	NA	NA	NA	NA	NA	NA	NA
Evolinc_SR_tID_00026895	Evolinc_SR_gID_025707	2	7855000	7855405	Short read Evolinc	No	AT2G18070	-1334	AT2G18080	1734	NA	Homolog	Node4	NA	NA	NA	NA	NA	NA	406	NA	NA	NA	NA	NA	NA	NA	NA	NA	NA	NA	NA	NA	NA	NA	NA	NA	NA	NA	NA	NA	NA	NA	NA	NA	NA	NA
Evolinc_SR_tID_00026896	Evolinc_SR_gID_025708	2	7855766	7856082	Short read Evolinc	No	AT2G18070	-2100	AT2G18080	1057	NA	Homolog	Node1	NA	NA	NA	NA	NA	NA	317	NA	NA	NA	NA	NA	NA	NA	NA	NA	NA	NA	NA	NA	NA	NA	NA	NA	NA	NA	NA	NA	NA	NA	NA	NA	NA	NA
AT2G07045.1	AT2G07045	2	7860676	7861044	Araport lincRNA (Ara_lncRNA)	yes	AT2G18080	-693	AT2G18090	3131	NA	Species_specific	Node0	NA	NA	NA	NA	NA	NA	369	Male_flower	0.978134	seedling	0.651513	3.90908	NA	NA	NA	NA	NA	NA	NA	NA	NA	NA	NA	NA	NA	NA	NA	NA	NA	NA	NA	NA	NA	NA
Evolinc_SR_tID_00020724	Evolinc_SR_gID_019819	2	7862122	7862444	Short read Evolinc	No	AT2G18080	-2139	AT2G18090	1731	NA	Homolog	Node4	NA	NA	NA	NA	NA	NA	323	NA	NA	NA	NA	NA	NA	NA	NA	NA	NA	NA	NA	NA	NA	NA	NA	NA	NA	NA	NA	NA	NA	NA	NA	NA	NA	NA
Evolinc_SR_tID_00020727	Evolinc_SR_gID_019822	2	7875556	7875804	Short read Evolinc	No	AT2G18110	-1546	AT2G18120	740	NA	Homolog	Node2	NA	NA	NA	NA	NA	NA	249	Stem	1	NA	NA	NA	NA	NA	NA	NA	NA	NA	NA	NA	NA	NA	NA	NA	NA	NA	NA	NA	NA	NA	NA	NA	NA	NA
Evolinc_SR_tID_00020729	Evolinc_SR_gID_019824	2	7878345	7879109	Short read Evolinc	yes	AT2G18120	-273	AT2G18130	199	NA	Homolog	Node1	NA	NA	NA	NA	NA	NA	765	NA	NA	NA	NA	NA	NA	NA	NA	NA	NA	NA	NA	NA	NA	NA	NA	NA	NA	NA	NA	NA	NA	NA	NA	NA	NA	NA
Evolinc_SR_tID_00020732	Evolinc_SR_gID_019827	2	7886049	7886717	Short read Evolinc	yes	AT2G18130	-2114	AT2G18140	867	NA	Species_specific	Node0	NA	NA	NA	NA	NA	NA	669	NA	NA	NA	NA	NA	NA	NA	NA	NA	NA	NA	NA	NA	NA	NA	NA	NA	NA	NA	NA	NA	NA	NA	NA	NA	NA	NA
Evolinc_SR_tID_00020733	Evolinc_SR_gID_019828	2	7889066	7889266	Short read Evolinc	No	AT2G18140	-188	AT2G18150	2768	NA	Species_specific	Node0	NA	NA	NA	NA	NA	NA	201	NA	NA	NA	NA	NA	NA	NA	NA	NA	NA	NA	NA	NA	NA	NA	NA	NA	NA	NA	NA	NA	NA	NA	NA	NA	NA	NA
Evolinc_SR_tID_00026903	Evolinc_SR_gID_025715	2	7890479	7890720	Short read Evolinc	No	AT2G18140	-1601	AT2G18150	1314	NA	Species_specific	Node0	NA	NA	NA	NA	NA	NA	242	Male_flower	1	NA	NA	NA	NA	NA	NA	NA	NA	NA	NA	NA	NA	NA	NA	NA	NA	NA	NA	NA	NA	NA	NA	NA	NA	NA
Evolinc_SR_tID_00026905	Evolinc_SR_gID_025717	2	7891473	7891955	Short read Evolinc	No	AT2G18140	-2595	AT2G18150	79	NA	Species_specific	Node0	NA	NA	NA	NA	NA	NA	483	NA	NA	NA	NA	NA	NA	NA	NA	NA	NA	NA	NA	NA	NA	NA	NA	NA	NA	NA	NA	NA	NA	NA	NA	NA	NA	NA
Evolinc_SR_tID_00020736	Evolinc_SR_gID_019831	2	7894106	7894426	Short read Evolinc	No	AT2G18150	-397	AT2G18160	3586	NA	Species_specific	Node0	NA	NA	NA	NA	NA	NA	321	NA	NA	NA	NA	NA	NA	NA	NA	NA	NA	NA	NA	NA	NA	NA	NA	NA	NA	NA	NA	NA	NA	NA	NA	NA	NA	NA
Evolinc_SR_tID_00020737	Evolinc_SR_gID_019832	2	7894875	7895086	Short read Evolinc	No	AT2G18150	-1166	AT2G18160	2926	NA	Homolog	Node1	NA	NA	NA	NA	NA	NA	212	NA	NA	NA	NA	NA	NA	NA	NA	NA	NA	NA	NA	NA	NA	NA	NA	NA	NA	NA	NA	NA	NA	NA	NA	NA	NA	NA
Evolinc_SR_tID_00020738	Evolinc_SR_gID_019833	2	7895571	7896116	Short read Evolinc	yes	AT2G18150	-1862	AT2G18160	1896	NA	Species_specific	Node0	NA	NA	NA	NA	NA	yes	546	NA	NA	NA	NA	NA	NA	NA	NA	NA	NA	NA	NA	NA	NA	NA	NA	NA	NA	NA	NA	NA	NA	NA	NA	NA	NA	NA
Evolinc_SR_tID_00026909	Evolinc_SR_gID_025721	2	7896615	7896963	Short read Evolinc	No	AT2G18150	-2906	AT2G18160	1049	NA	Homolog	Node4	NA	NA	NA	NA	NA	yes	349	NA	NA	NA	NA	NA	NA	NA	NA	NA	NA	NA	NA	NA	NA	NA	NA	NA	NA	NA	NA	NA	NA	NA	NA	NA	NA	NA
Evolinc_SR_tID_00020739	Evolinc_SR_gID_019834	2	7897637	7897841	Short read Evolinc	yes	AT2G18150	-3928	AT2G18160	171	NA	Species_specific	Node0	NA	NA	NA	NA	NA	yes	205	Seedling	0.99261	NA	NA	NA	NA	NA	NA	NA	NA	NA	NA	NA	NA	NA	NA	NA	NA	NA	NA	NA	NA	NA	NA	NA	NA	NA
Evolinc_SR_tID_00020740	Evolinc_SR_gID_019835	2	7899437	7899992	Short read Evolinc	yes	AT2G18160	-195	AT2G18170	7782	NA	Homolog	Node2	NA	NA	NA	NA	NA	NA	556	Male_flower	0.977705	NA	NA	NA	NA	NA	NA	NA	NA	NA	NA	NA	NA	NA	NA	NA	NA	NA	NA	NA	NA	NA	NA	NA	NA	NA
Evolinc_SR_tID_00026912	Evolinc_SR_gID_025724	2	7901094	7901537	Short read Evolinc	No	AT2G18160	-1852	AT2G18170	6237	NA	Homolog	Node4	NA	NA	NA	NA	NA	yes	444	NA	NA	NA	NA	NA	NA	NA	NA	NA	NA	NA	NA	NA	NA	NA	NA	NA	NA	NA	NA	NA	NA	NA	NA	NA	NA	NA
Evolinc_SR_tID_00026913	Evolinc_SR_gID_025725	2	7903602	7903814	Short read Evolinc	No	AT2G18160	-4360	AT2G18170	3960	NA	Species_specific	Node0	NA	NA	NA	NA	NA	NA	213	NA	NA	NA	NA	NA	NA	NA	NA	NA	NA	NA	NA	NA	NA	NA	NA	NA	NA	NA	NA	NA	NA	NA	NA	NA	NA	NA
Evolinc_SR_tID_00020741	Evolinc_SR_gID_019836	2	7904422	7904834	Short read Evolinc	No	AT2G18160	-5180	AT2G18170	2940	NA	Species_specific	Node0	NA	NA	NA	NA	NA	NA	413	NA	NA	NA	NA	NA	NA	NA	NA	NA	NA	NA	NA	NA	NA	NA	NA	NA	NA	NA	NA	NA	NA	NA	NA	NA	NA	NA
Evolinc_SR_tID_00020743	Evolinc_SR_gID_019838	2	7905492	7906525	Short read Evolinc	yes	AT2G18160	-6250	AT2G18170	1249	NA	Homolog	Node2	NA	NA	NA	NA	yes	yes	1034	Leaf	0.917597	NA	NA	NA	NA	NA	NA	NA	NA	NA	NA	NA	NA	NA	NA	NA	NA	NA	NA	NA	NA	NA	NA	NA	NA	NA
Evolinc_SR_tID_00020747	Evolinc_SR_gID_019842	2	7916128	7916347	Short read Evolinc	yes	AT2G18190	-256	AT2G18193	1066	NA	Species_specific	Node0	NA	NA	NA	NA	NA	NA	220	Seed	1	NA	NA	NA	NA	NA	NA	NA	NA	NA	NA	NA	NA	NA	NA	NA	NA	NA	NA	NA	NA	NA	NA	NA	NA	NA
Evolinc_SR_tID_00020748	Evolinc_SR_gID_019843	2	7916453	7917379	Short read Evolinc	yes	AT2G18190	-581	AT2G18193	34	NA	Homolog	Node1	NA	NA	NA	NA	NA	NA	927	Male_flower	0.99843	NA	NA	NA	NA	NA	NA	NA	NA	NA	NA	NA	NA	NA	NA	NA	NA	NA	NA	NA	NA	NA	NA	NA	NA	NA
Evolinc_SR_tID_00020749	Evolinc_SR_gID_019844	2	7920143	7920361	Short read Evolinc	yes	AT2G18193	-798	AT2G18196	79	NA	Species_specific	Node0	NA	NA	NA	NA	NA	NA	219	Stem	1	NA	NA	NA	NA	NA	NA	NA	NA	NA	NA	NA	NA	NA	NA	NA	NA	NA	NA	NA	NA	NA	NA	NA	NA	NA
Evolinc_SR_tID_00020750	Evolinc_SR_gID_019845	2	7923318	7923936	Short read Evolinc	yes	AT2G18196	-725	AT2G18200	331	NA	Known_lincRNA	Node4	NA	NA	NA	NA	NA	NA	619	NA	NA	NA	NA	NA	NA	NA	NA	NA	NA	NA	NA	NA	NA	NA	NA	NA	NA	NA	NA	NA	NA	NA	NA	NA	NA	NA
Evolinc_SR_tID_00026919	Evolinc_SR_gID_025731	2	7925922	7926132	Short read Evolinc	yes	AT2G18210	-4	AT2G18220	1883	NA	Known_Gene	Node2	Transcriptional_syntelog	Node4	NA	NA	NA	NA	211	NA	NA	NA	NA	NA	NA	NA	NA	NA	NA	NA	NA	NA	NA	NA	NA	NA	NA	NA	NA	NA	NA	NA	NA	NA	NA	NA
AT2G07055.1	AT2G07055	2	7927600	7927847	Araport lincRNA (Ara_lncRNA)	yes	AT2G18210	-1682	AT2G18220	168	NA	Homolog	Node1	Transcriptional_syntelog	Node4	NA	yes	NA	NA	248	Male_flower	0.65001	NA	NA	NA	NA	NA	NA	NA	NA	NA	NA	NA	NA	NA	NA	NA	NA	NA	NA	NA	NA	NA	NA	NA	yes	NA
Evolinc_SR_tID_00026921	Evolinc_SR_gID_025733	2	7934358	7934686	Short read Evolinc	No	AT2G18230	-5	AT2G18240	558	NA	Known_Gene	Node3	Transcriptional_syntelog	Node4	NA	yes	NA	NA	329	Flower	0.767895	NA	NA	NA	NA	NA	NA	NA	NA	NA	NA	NA	NA	NA	NA	NA	NA	NA	NA	NA	NA	NA	NA	NA	NA	NA
Evolinc_SR_tID_00020755	Evolinc_SR_gID_019850	2	7951085	7951992	Short read Evolinc	yes	AT2G18290	-756	AT2G18300	412	NA	Known_lincRNA	Node4	NA	NA	PIPseq	NA	NA	NA	908	Leaf	0.986499	NA	NA	NA	NA	NA	NA	NA	NA	NA	NA	NA	NA	AT2G18290	AT2G18300	-756	412	-0.0895514	0.0333872	NA	NA	NA	NA	NA	NA	NA
Evolinc_SR_tID_00020756	Evolinc_SR_gID_019851	2	7954991	7955575	Short read Evolinc	yes	AT2G18300	-206	AT2G18320	645	NA	Known_lincRNA	Node4	NA	NA	NA	NA	NA	NA	585	NA	NA	NA	NA	NA	NA	NA	NA	NA	NA	NA	NA	NA	NA	NA	NA	NA	NA	NA	NA	NA	NA	NA	NA	NA	NA	NA
Evolinc_SR_tID_00026928	Evolinc_SR_gID_025740	2	7956004	7956208	Short read Evolinc	yes	AT2G18300	-1219	AT2G18320	12	NA	Homolog	Node5	NA	NA	NA	NA	NA	NA	205	Flower	0.986187	leaf	5.25154	31.5092	NA	NA	NA	NA	NA	NA	NA	NA	NA	NA	NA	NA	NA	NA	NA	NA	NA	NA	yes	16.2419	NA	NA
Evolinc_SR_tID_00026930	Evolinc_SR_gID_025742	2	7961462	7961916	Short read Evolinc	yes	AT2G18320	-3878	AT2G18328	2410	NA	Species_specific	Node0	NA	NA	NA	NA	NA	NA	455	NA	NA	NA	NA	NA	NA	NA	NA	NA	NA	NA	NA	NA	NA	NA	NA	NA	NA	NA	NA	NA	NA	NA	NA	NA	NA	NA
Evolinc_SR_tID_00026931	Evolinc_SR_gID_025743	2	7962121	7963551	Short read Evolinc	yes	AT2G18320	-4537	AT2G18328	775	NA	Known_lincRNA	Node4	NA	NA	NA	yes	NA	NA	1431	Fruit	0.89807	NA	NA	NA	NA	NA	NA	NA	NA	NA	NA	NA	NA	AT2G18320	AT2G18328	-4537	775	0.140262	0.323292	AT2G18300	0.639455	10000	NA	NA	NA	NA
Evolinc_SR_tID_00020760	Evolinc_SR_gID_019855	2	7963389	7964270	Short read Evolinc	yes	AT2G18320	-5805	AT2G18328	56	NA	Known_Gene	Node4	NA	NA	NA	NA	NA	NA	882	Seed	1	NA	NA	NA	NA	NA	NA	NA	NA	NA	NA	NA	NA	NA	NA	NA	NA	NA	NA	NA	NA	NA	NA	NA	NA	NA
Evolinc_SR_tID_00020765	Evolinc_SR_gID_019860	2	7975056	7976548	Short read Evolinc	yes	AT2G18350	-2660	AT2G18360	152	NA	Homolog	Node1	Transcriptional_syntelog	Node4	NA	NA	NA	NA	1493	NA	NA	NA	NA	NA	NA	NA	NA	NA	NA	NA	NA	NA	NA	NA	NA	NA	NA	NA	NA	NA	NA	NA	yes	17.7993	NA	NA
Evolinc_SR_tID_00026937	Evolinc_SR_gID_025749	2	7982064	7982286	Short read Evolinc	yes	AT2G18370	-196	AT2G18380	270	NA	Homolog	Node1	Transcriptional_syntelog	Node4	NA	NA	NA	NA	223	Leaf	1	NA	NA	NA	NA	NA	NA	NA	NA	NA	NA	NA	NA	NA	NA	NA	NA	NA	NA	NA	NA	NA	NA	NA	NA	NA
Evolinc_SR_tID_00020767	Evolinc_SR_gID_019862	2	7984580	7985815	Short read Evolinc	yes	AT2G18380	-454	AT2G18390	2350	NA	Homolog	Node5	NA	NA	NA	NA	NA	NA	837	Root	0.970706	NA	NA	NA	NA	NA	NA	NA	NA	NA	NA	NA	NA	NA	NA	NA	NA	NA	NA	NA	NA	NA	NA	NA	NA	NA
Evolinc_SR_tID_00026938	Evolinc_SR_gID_025750	2	7985260	7986732	Short read Evolinc	yes	AT2G18380	-1134	AT2G18390	1433	NA	Homolog	Node5	NA	NA	NA	NA	NA	NA	1244	Stem	0.980068	NA	NA	NA	NA	NA	NA	NA	NA	NA	NA	NA	NA	NA	NA	NA	NA	NA	NA	NA	NA	NA	NA	NA	NA	NA
Evolinc_SR_tID_00020768	Evolinc_SR_gID_019863	2	7986772	7987274	Short read Evolinc	yes	AT2G18380	-2646	AT2G18390	891	NA	Known_lincRNA	Node4	NA	NA	NA	NA	NA	NA	503	NA	NA	NA	NA	NA	NA	NA	NA	NA	NA	NA	NA	NA	NA	NA	NA	NA	NA	NA	NA	NA	NA	NA	NA	NA	NA	NA
Evolinc_SR_tID_00026939	Evolinc_SR_gID_025751	2	7987239	7987463	Short read Evolinc	No	AT2G18380	-3113	AT2G18390	702	NA	Species_specific	Node0	NA	NA	NA	NA	NA	NA	225	Fruit	0.96339	NA	NA	NA	NA	NA	NA	NA	NA	NA	NA	NA	NA	NA	NA	NA	NA	NA	NA	NA	NA	NA	NA	NA	NA	NA
Evolinc_SR_tID_00020769	Evolinc_SR_gID_019864	2	7993287	7993649	Short read Evolinc	No	AT2G18410	-513	AT2G18420	152	NA	Homolog	Node1	NA	NA	NA	NA	NA	NA	363	Seed	1	NA	NA	NA	NA	NA	NA	NA	NA	NA	NA	NA	NA	NA	NA	NA	NA	NA	NA	NA	NA	NA	NA	NA	NA	NA
AT2G18440.2	AT2G18440	2	7994941	7997239	Araport lincRNA (Ara_long_ncRNA)	yes	AT2G18420	-387	AT2G18450	105	NA	Homolog	Node6	NA	NA	PIPseq	yes	yes	yes	1151	Seed	0.245763	flower	78.1949	119.978	AT2G18420	AT2G18450	-1175	146	-0.104506	-0.809241	AT2G18400	-0.870926	5000	AT2G18420	AT2G18450	-1175	146	0.554664	-0.472885	AT2G18400	-0.748608	5000	NA	NA	yes	yes
AT2G18440.1	AT2G18440	2	7995729	7997198	Araport lincRNA (Ara_long_ncRNA)	yes	AT2G18420	-1175	AT2G18450	146	NA	Homolog	Node6	NA	NA	PIPseq	yes	yes	yes	1378	Seed	0.245763	flower	78.1949	119.978	AT2G18420	AT2G18450	-1175	146	-0.104506	-0.809241	AT2G18400	-0.870926	5000	AT2G18420	AT2G18450	-1175	146	0.554664	-0.472885	AT2G18400	-0.748608	5000	NA	NA	yes	yes
Evolinc_SR_tID_00020770	Evolinc_SR_gID_019865	2	8000895	8001204	Short read Evolinc	yes	AT2G18450	-70	AT2G18460	30	NA	Homolog	Node1	NA	NA	NA	NA	NA	NA	310	Flower	0.950972	NA	NA	NA	NA	NA	NA	NA	NA	NA	NA	NA	NA	NA	NA	NA	NA	NA	NA	NA	NA	NA	NA	NA	NA	NA
Evolinc_SR_tID_00020773	Evolinc_SR_gID_019868	2	8011349	8013658	Short read Evolinc	yes	AT2G18480	-72	AT2G18490	6798	NA	Known_lincRNA	Node2	NA	NA	NA	NA	NA	yes	434	Male_flower	0.986097	NA	NA	NA	NA	NA	NA	NA	NA	NA	NA	NA	NA	NA	NA	NA	NA	NA	NA	NA	NA	NA	yes	16.2419	NA	NA
Evolinc_SR_tID_00020774	Evolinc_SR_gID_019869	2	8011540	8011792	Short read Evolinc	No	AT2G18480	-263	AT2G18490	8664	NA	Species_specific	Node0	NA	NA	NA	NA	NA	NA	253	Male_flower	0.996942	NA	NA	NA	NA	NA	NA	NA	NA	NA	NA	NA	NA	NA	NA	NA	NA	NA	NA	NA	NA	NA	NA	NA	NA	NA
Evolinc_SR_tID_00020775	Evolinc_SR_gID_019870	2	8011858	8012282	Short read Evolinc	yes	AT2G18480	-581	AT2G18490	8174	NA	Known_lincRNA	Node4	NA	NA	NA	NA	NA	NA	425	Male_flower	0.992831	NA	NA	NA	NA	NA	NA	NA	NA	NA	NA	NA	NA	NA	NA	NA	NA	NA	NA	NA	NA	NA	NA	NA	NA	NA
Evolinc_SR_tID_00020776	Evolinc_SR_gID_019868	2	8012500	8013658	Short read Evolinc	No	AT2G18480	-1223	AT2G18490	6798	NA	Known_lincRNA	Node2	NA	NA	NA	NA	NA	yes	1159	Male_flower	0.986097	NA	NA	NA	NA	NA	NA	NA	NA	NA	NA	NA	NA	NA	NA	NA	NA	NA	NA	NA	NA	NA	yes	16.2419	NA	NA
AT2G00630.3	AT2G00630	2	8013923	8015112	Araport lincRNA NTR	yes	AT2G18480	-2646	AT2G18490	5499	ND	ND	ND	ND	ND	ND	ND	ND	ND	ND	ND	ND	ND	ND	ND	ND	ND	ND	ND	ND	ND	ND	ND	ND	ND	ND	ND	ND	ND	ND	ND	ND	ND	ND	ND	ND	ND
AT2G00630.1	AT2G00630	2	8013923	8015592	Araport lincRNA NTR	yes	AT2G18480	-2646	AT2G18490	5019	ND	ND	ND	ND	ND	ND	ND	ND	ND	ND	ND	ND	ND	ND	ND	ND	ND	ND	ND	ND	ND	ND	ND	ND	ND	ND	ND	ND	ND	ND	ND	ND	ND	ND	ND	ND	ND
AT2G00630.2	AT2G00630	2	8014254	8015592	Araport lincRNA NTR	yes	AT2G18480	-2977	AT2G18490	5019	ND	ND	ND	ND	ND	ND	ND	ND	ND	ND	ND	ND	ND	ND	ND	ND	ND	ND	ND	ND	ND	ND	ND	ND	ND	ND	ND	ND	ND	ND	ND	ND	ND	ND	ND	ND	ND
AT2G00630.6	AT2G00630	2	8014403	8015143	Araport lincRNA NTR	yes	AT2G18480	-3126	AT2G18490	5468	ND	ND	ND	ND	ND	ND	ND	ND	ND	ND	ND	ND	ND	ND	ND	ND	ND	ND	ND	ND	ND	ND	ND	ND	ND	ND	ND	ND	ND	ND	ND	ND	ND	ND	ND	ND	ND
AT2G00630.4	AT2G00630	2	8014403	8015561	Araport lincRNA NTR	yes	AT2G18480	-3126	AT2G18490	5050	ND	ND	ND	ND	ND	ND	ND	ND	ND	ND	ND	ND	ND	ND	ND	ND	ND	ND	ND	ND	ND	ND	ND	ND	ND	ND	ND	ND	ND	ND	ND	ND	ND	ND	ND	ND	ND
AT2G00630.5	AT2G00630	2	8014626	8015592	Araport lincRNA NTR	yes	AT2G18480	-3349	AT2G18490	5019	ND	ND	ND	ND	ND	ND	ND	ND	ND	ND	ND	ND	ND	ND	ND	ND	ND	ND	ND	ND	ND	ND	ND	ND	ND	ND	ND	ND	ND	ND	ND	ND	ND	ND	ND	ND	ND
Evolinc_SR_tID_00026953	Evolinc_SR_gID_025759	2	8019049	8019544	Short read Evolinc	No	AT2G18480	-7772	AT2G18490	912	NA	Homolog	Node1	NA	NA	NA	NA	NA	NA	496	NA	NA	NA	NA	NA	NA	NA	NA	NA	NA	NA	NA	NA	NA	NA	NA	NA	NA	NA	NA	NA	NA	NA	NA	NA	NA	NA
Evolinc_SR_tID_00026954	Evolinc_SR_gID_025760	2	8019806	8020024	Short read Evolinc	No	AT2G18480	-8529	AT2G18490	432	NA	Species_specific	Node0	NA	NA	NA	NA	NA	NA	219	NA	NA	NA	NA	NA	NA	NA	NA	NA	NA	NA	NA	NA	NA	NA	NA	NA	NA	NA	NA	NA	NA	NA	NA	NA	NA	NA
Evolinc_SR_tID_00026957	Evolinc_SR_gID_025763	2	8023765	8024167	Short read Evolinc	No	AT2G18490	-2189	AT2G18500	2790	NA	Known_Gene	Node1	Transcriptional_syntelog	Node4	NA	NA	NA	NA	403	NA	NA	NA	NA	NA	NA	NA	NA	NA	NA	NA	NA	NA	NA	NA	NA	NA	NA	NA	NA	NA	NA	NA	NA	NA	NA	NA
Evolinc_SR_tID_00020791	Evolinc_SR_gID_019879	2	8025984	8026407	Short read Evolinc	No	AT2G18490	-4408	AT2G18500	550	NA	Homolog	Node1	Transcriptional_syntelog	Node4	NA	NA	NA	NA	424	NA	NA	NA	NA	NA	NA	NA	NA	NA	NA	NA	NA	NA	NA	NA	NA	NA	NA	NA	NA	NA	NA	NA	NA	NA	NA	NA
Evolinc_SR_tID_00026965	Evolinc_SR_gID_025771	2	8037765	8039334	Short read Evolinc	yes	AT2G18520	-2353	AT2G18530	336	NA	Homolog	Node1	NA	NA	NA	NA	NA	NA	1570	Flower	0.979799	NA	NA	NA	NA	NA	NA	NA	NA	NA	NA	NA	NA	NA	NA	NA	NA	NA	NA	NA	NA	NA	NA	NA	NA	NA
Evolinc_SR_tID_00020799	Evolinc_SR_gID_019887	2	8045274	8045489	Short read Evolinc	No	AT2G18540	-241	AT2G18550	3882	NA	Species_specific	Node0	NA	NA	NA	NA	NA	NA	216	NA	NA	NA	NA	NA	NA	NA	NA	NA	NA	NA	NA	NA	NA	NA	NA	NA	NA	NA	NA	NA	NA	NA	NA	NA	NA	NA
Evolinc_SR_tID_00020801	Evolinc_SR_gID_019889	2	8046758	8046968	Short read Evolinc	No	AT2G18540	-1725	AT2G18550	2403	NA	Species_specific	Node0	NA	NA	NA	NA	NA	NA	211	NA	NA	NA	NA	NA	NA	NA	NA	NA	NA	NA	NA	NA	NA	NA	NA	NA	NA	NA	NA	NA	NA	NA	NA	NA	NA	NA
Evolinc_SR_tID_00026966	Evolinc_SR_gID_025772	2	8051454	8051724	Short read Evolinc	yes	AT2G18550	-138	AT2G18560	7382	NA	Homolog	Node1	NA	NA	NA	NA	NA	NA	271	NA	NA	NA	NA	NA	NA	NA	NA	NA	NA	NA	NA	NA	NA	NA	NA	NA	NA	NA	NA	NA	NA	NA	NA	NA	NA	NA
Evolinc_SR_tID_00020803	Evolinc_SR_gID_019891	2	8053160	8053544	Short read Evolinc	No	AT2G18550	-1844	AT2G18560	5562	NA	Homolog	Node2	NA	NA	NA	NA	NA	yes	385	Male_flower	1	NA	NA	NA	NA	NA	NA	NA	NA	NA	NA	NA	NA	NA	NA	NA	NA	NA	NA	NA	NA	NA	NA	NA	NA	NA
Evolinc_SR_tID_00026970	Evolinc_SR_gID_025776	2	8065093	8065485	Short read Evolinc	No	AT2G18570	-78	AT2G18580	408	NA	Species_specific	Node0	NA	NA	NA	NA	NA	NA	393	NA	NA	NA	NA	NA	NA	NA	NA	NA	NA	NA	NA	NA	NA	NA	NA	NA	NA	NA	NA	NA	NA	NA	NA	NA	NA	NA
Evolinc_SR_tID_00020813	Evolinc_SR_gID_019901	2	8084988	8085426	Short read Evolinc	yes	AT2G18640	-28	AT2G18650	1146	NA	Species_specific	Node0	NA	NA	NA	NA	NA	NA	439	Seed	0.955937	NA	NA	NA	NA	NA	NA	NA	NA	NA	NA	NA	NA	NA	NA	NA	NA	NA	NA	NA	NA	NA	NA	NA	NA	NA
Evolinc_SR_tID_00026980	Evolinc_SR_gID_025786	2	8091983	8092195	Short read Evolinc	yes	AT2G18660	-247	AT2G18670	1025	NA	Species_specific	Node0	NA	NA	NA	NA	NA	NA	213	Stem	0.986595	NA	NA	NA	NA	NA	NA	NA	NA	NA	NA	NA	NA	NA	NA	NA	NA	NA	NA	NA	NA	NA	NA	NA	NA	NA
Evolinc_SR_tID_00020816	Evolinc_SR_gID_019904	2	8092333	8092934	Short read Evolinc	yes	AT2G18660	-597	AT2G18670	286	NA	Homolog	Node1	Transcriptional_syntelog	Node4	NA	NA	NA	NA	602	Seedling	0.990571	NA	NA	NA	NA	NA	NA	NA	NA	NA	NA	NA	NA	AT2G18660	AT2G18670	-597	286	0.212479	0.479622	NA	NA	NA	NA	NA	NA	NA
Evolinc_SR_tID_00026982	Evolinc_SR_gID_025788	2	8095903	8097027	Short read Evolinc	yes	AT2G18680	-124	AT2G18690	393	NA	Known_Gene	Node2	Transcriptional_syntelog	Node4	NA	yes	NA	NA	1125	Stem	0.97556	NA	NA	NA	NA	NA	NA	NA	NA	NA	NA	NA	NA	AT2G18680	AT2G18690	-124	393	0.886086	0.855543	AT2G18680	0.886086	200	NA	NA	NA	NA
AT2G07075.1	AT2G07075	2	8099790	8100277	Araport lincRNA NTR	yes	AT2G18690	-397	AT2G18700	8621	ND	ND	ND	ND	ND	ND	ND	ND	ND	ND	ND	ND	ND	ND	ND	ND	ND	ND	ND	ND	ND	ND	ND	ND	ND	ND	ND	ND	ND	ND	ND	ND	ND	ND	ND	ND	ND
AT2G07085.1	AT2G07085	2	8100718	8101000	Araport lincRNA (Ara_lncRNA)	yes	AT2G18690	-1325	AT2G18700	7898	NA	Species_specific	Node0	NA	NA	NA	NA	NA	NA	283	Stem	0.961984	NA	NA	NA	NA	NA	NA	NA	NA	NA	NA	NA	NA	AT2G18690	AT2G18700	-1325	7898	0.668536	0.493378	AT2G18690	0.668536	2000	NA	NA	NA	NA
Evolinc_SR_tID_00026985	Evolinc_SR_gID_025791	2	8104452	8104939	Short read Evolinc	yes	AT2G18690	-5059	AT2G18700	3959	NA	Species_specific	Node0	NA	NA	NA	NA	NA	NA	488	NA	NA	NA	NA	NA	NA	NA	NA	NA	NA	NA	NA	NA	NA	AT2G18690	AT2G18700	-5059	3959	0.728745	0.674125	AT2G18690	0.728745	10000	NA	NA	NA	NA
Evolinc_SR_tID_00026986	Evolinc_SR_gID_025792	2	8105268	8105845	Short read Evolinc	yes	AT2G18690	-5875	AT2G18700	3053	NA	Homolog	Node3	NA	NA	NA	NA	NA	yes	578	Male_flower	1	NA	NA	NA	NA	NA	NA	NA	NA	NA	NA	NA	NA	AT2G18690	AT2G18700	-5875	3053	0.773656	0.799621	AT2G18700	0.799621	5000	NA	NA	NA	NA
Evolinc_SR_tID_00026987	Evolinc_SR_gID_025793	2	8106144	8106959	Short read Evolinc	yes	AT2G18690	-6751	AT2G18700	1939	NA	Homolog	Node4	NA	NA	NA	NA	NA	yes	816	NA	NA	NA	NA	NA	NA	NA	NA	NA	NA	NA	NA	NA	NA	AT2G18690	AT2G18700	-6751	1939	0.678471	0.583092	AT2G18690	0.678471	10000	NA	NA	NA	NA
Evolinc_SR_tID_00020822	Evolinc_SR_gID_019910	2	8106869	8107132	Short read Evolinc	No	AT2G18690	-7476	AT2G18700	1766	NA	Species_specific	Node0	NA	NA	NA	NA	NA	NA	264	NA	NA	NA	NA	NA	NA	NA	NA	NA	NA	NA	NA	NA	NA	AT2G18690	AT2G18700	-7476	1766	0.818123	0.670647	AT2G18690	0.818123	10000	NA	NA	NA	NA
Evolinc_SR_tID_00020823	Evolinc_SR_gID_019911	2	8107247	8107975	Short read Evolinc	yes	AT2G18690	-7854	AT2G18700	923	NA	Known_lincRNA	Node4	NA	NA	NA	NA	NA	NA	729	NA	NA	NA	NA	NA	NA	NA	NA	NA	NA	NA	NA	NA	NA	AT2G18690	AT2G18700	-7854	923	0.617087	0.671247	AT2G18700	0.671247	1000	NA	NA	NA	NA
Evolinc_SR_tID_00020825	Evolinc_SR_gID_019913	2	8117575	8117940	Short read Evolinc	No	AT2G18721	-469	AT2G18730	796	NA	Homolog	Node1	Transcriptional_syntelog	Node4	NA	NA	NA	NA	366	Fruit	0.988092	NA	NA	NA	NA	NA	NA	NA	NA	NA	NA	NA	NA	NA	NA	NA	NA	NA	NA	NA	NA	NA	NA	NA	NA	NA
AT2G18735.1	AT2G18735	2	8122119	8123076	Araport lincRNA (Ara_long_ncRNA)	yes	AT2G18730	-172	AT2G18740	119	NA	Species_specific	Node0	NA	NA	NA	yes	yes	NA	958	Seed	0.409197	flower	10.3364	17.3204	AT2G18730	AT2G18740	-172	119	-0.0792044	0.0857468	AT2G18710	0.842597	10000	AT2G18730	AT2G18740	-172	119	-0.761802	-0.181482	AT2G18750	0.777955	5000	NA	NA	yes	yes
Evolinc_SR_tID_00026995	Evolinc_SR_gID_025800	2	8138264	8138767	Short read Evolinc	yes	AT2G18780	-122	AT2G18790	989	NA	Known_Gene	Node1	Transcriptional_syntelog	Node2	NA	NA	NA	NA	504	Flower	0.992359	NA	NA	NA	NA	NA	NA	NA	NA	NA	NA	NA	NA	NA	NA	NA	NA	NA	NA	NA	NA	NA	NA	NA	NA	NA
Evolinc_SR_tID_00020831	Evolinc_SR_gID_019919	2	8138814	8139266	Short read Evolinc	No	AT2G18780	-672	AT2G18790	490	NA	Homolog	Node1	Transcriptional_syntelog	Node2	NA	NA	NA	NA	453	Male_flower	0.974054	flower.1	0.189848	1.13909	NA	NA	NA	NA	NA	NA	NA	NA	NA	NA	NA	NA	NA	NA	NA	NA	NA	NA	NA	NA	NA	NA
Evolinc_SR_tID_00026997	Evolinc_SR_gID_025802	2	8147061	8147404	Short read Evolinc	yes	AT2G18800	-584	AT2G18810	535	NA	Known_Gene	Node1	NA	NA	NA	NA	NA	NA	344	Seed	0.972386	NA	NA	NA	NA	NA	NA	NA	NA	NA	NA	NA	NA	NA	NA	NA	NA	NA	NA	NA	NA	NA	NA	NA	NA	NA
Evolinc_SR_tID_00020833	Evolinc_SR_gID_019921	2	8147388	8147776	Short read Evolinc	yes	AT2G18800	-911	AT2G18810	163	NA	Homolog	Node1	NA	NA	NA	NA	NA	yes	389	Seed	0.988957	NA	NA	NA	NA	NA	NA	NA	NA	NA	NA	NA	NA	NA	NA	NA	NA	NA	NA	NA	NA	NA	NA	NA	NA	NA
Evolinc_SR_tID_00027001	Evolinc_SR_gID_025806	2	8169111	8169496	Short read Evolinc	yes	AT2G18870	-443	AT2G18876	50	NA	Homolog	Node3	NA	NA	NA	NA	NA	NA	386	NA	NA	NA	NA	NA	NA	NA	NA	NA	NA	NA	NA	NA	NA	NA	NA	NA	NA	NA	NA	NA	NA	NA	NA	NA	NA	NA
Evolinc_SR_tID_00027002	Evolinc_SR_gID_025807	2	8179022	8179255	Short read Evolinc	yes	AT2G18880	-27	AT2G18890	4383	NA	Species_specific	Node0	NA	NA	NA	NA	NA	yes	234	NA	NA	NA	NA	NA	NA	NA	NA	NA	NA	NA	NA	NA	NA	NA	NA	NA	NA	NA	NA	NA	NA	NA	NA	NA	NA	NA
Evolinc_SR_tID_00020840	Evolinc_SR_gID_019928	2	8179800	8180107	Short read Evolinc	No	AT2G18880	-805	AT2G18890	3531	NA	Homolog	Node3	NA	NA	NA	NA	NA	NA	308	NA	NA	NA	NA	NA	NA	NA	NA	NA	NA	NA	NA	NA	NA	NA	NA	NA	NA	NA	NA	NA	NA	NA	NA	NA	NA	NA
Evolinc_SR_tID_00020841	Evolinc_SR_gID_019929	2	8180266	8180594	Short read Evolinc	No	AT2G18880	-1271	AT2G18890	3044	NA	Homolog	Node2	NA	NA	NA	NA	NA	NA	329	NA	NA	NA	NA	NA	NA	NA	NA	NA	NA	NA	NA	NA	NA	NA	NA	NA	NA	NA	NA	NA	NA	NA	NA	NA	NA	NA
Evolinc_SR_tID_00020842	Evolinc_SR_gID_019930	2	8180867	8181239	Short read Evolinc	No	AT2G18880	-1872	AT2G18890	2399	NA	Homolog	Node1	NA	NA	NA	NA	NA	NA	373	NA	NA	NA	NA	NA	NA	NA	NA	NA	NA	NA	NA	NA	NA	NA	NA	NA	NA	NA	NA	NA	NA	NA	NA	NA	NA	NA
Evolinc_SR_tID_00027004	Evolinc_SR_gID_025809	2	8182135	8182459	Short read Evolinc	No	AT2G18880	-3140	AT2G18890	1179	NA	Homolog	Node3	NA	NA	NA	NA	NA	NA	325	NA	NA	NA	NA	NA	NA	NA	NA	NA	NA	NA	NA	NA	NA	NA	NA	NA	NA	NA	NA	NA	NA	NA	NA	NA	NA	NA
Evolinc_SR_tID_00020846	Evolinc_SR_gID_019934	2	8198209	8198700	Short read Evolinc	No	AT2G18920	-49	AT2G18938	3516	NA	Homolog	Node2	NA	NA	NA	NA	NA	NA	492	Male_flower	0.975553	NA	NA	NA	NA	NA	NA	NA	NA	NA	NA	NA	NA	NA	NA	NA	NA	NA	NA	NA	NA	NA	NA	NA	NA	NA
AT2G07095.1	AT2G07095	2	8199241	8199932	Araport lincRNA (Ara_lncRNA)	yes	AT2G18920	-1081	AT2G18938	2284	NA	Known_Gene	Node1	NA	NA	NA	NA	NA	NA	348	Flower	0.991744	NA	NA	NA	NA	NA	NA	NA	NA	NA	NA	NA	NA	NA	NA	NA	NA	NA	NA	NA	NA	NA	NA	NA	NA	NA
Evolinc_SR_tID_00020847	Evolinc_SR_gID_019935	2	8199408	8199726	Short read Evolinc	yes	AT2G18920	-1248	AT2G18938	2490	NA	Known_Gene	Node1	NA	NA	NA	NA	NA	NA	319	Flower	0.988415	NA	NA	NA	NA	NA	NA	NA	NA	NA	NA	NA	NA	NA	NA	NA	NA	NA	NA	NA	NA	NA	NA	NA	NA	NA
Evolinc_SR_tID_00027008	Evolinc_SR_gID_025813	2	8199745	8200011	Short read Evolinc	yes	AT2G18920	-1585	AT2G18938	2205	NA	Homolog	Node2	NA	NA	NA	NA	NA	NA	267	Fruit	0.964282	NA	NA	NA	NA	NA	NA	NA	NA	NA	NA	NA	NA	NA	NA	NA	NA	NA	NA	NA	NA	NA	NA	NA	NA	NA
Evolinc_SR_tID_00020851	Evolinc_SR_gID_019939	2	8211770	8212145	Short read Evolinc	yes	AT2G18950	-1257	AT2G18960	9369	NA	Known_lincRNA	Node4	NA	NA	NA	NA	NA	NA	376	NA	NA	NA	NA	NA	NA	NA	NA	NA	NA	NA	NA	NA	NA	NA	NA	NA	NA	NA	NA	NA	NA	NA	NA	NA	NA	NA
Evolinc_SR_tID_00027012	Evolinc_SR_gID_025817	2	8212614	8213174	Short read Evolinc	yes	AT2G18950	-2101	AT2G18960	8340	NA	Known_lincRNA	Node4	NA	NA	NA	NA	NA	yes	561	NA	NA	NA	NA	NA	NA	NA	NA	NA	NA	NA	NA	NA	NA	NA	NA	NA	NA	NA	NA	NA	NA	NA	NA	NA	NA	NA
Evolinc_SR_tID_00020852	Evolinc_SR_gID_019940	2	8215322	8215766	Short read Evolinc	yes	AT2G18950	-4809	AT2G18960	5748	NA	Known_lincRNA	Node4	NA	NA	NA	NA	NA	yes	445	NA	NA	NA	NA	NA	NA	NA	NA	NA	NA	NA	NA	NA	NA	NA	NA	NA	NA	NA	NA	NA	NA	NA	NA	NA	NA	NA
Evolinc_SR_tID_00020853	Evolinc_SR_gID_019941	2	8215831	8216066	Short read Evolinc	No	AT2G18950	-5318	AT2G18960	5448	NA	Species_specific	Node0	NA	NA	NA	NA	NA	NA	236	Leaf	1	NA	NA	NA	NA	NA	NA	NA	NA	NA	NA	NA	NA	NA	NA	NA	NA	NA	NA	NA	NA	NA	NA	NA	NA	NA
Evolinc_SR_tID_00027014	Evolinc_SR_gID_025819	2	8218178	8218482	Short read Evolinc	No	AT2G18950	-7665	AT2G18960	3032	NA	Homolog	Node1	NA	NA	NA	NA	NA	NA	305	NA	NA	NA	NA	NA	NA	NA	NA	NA	NA	NA	NA	NA	NA	NA	NA	NA	NA	NA	NA	NA	NA	NA	NA	NA	NA	NA
Evolinc_SR_tID_00027015	Evolinc_SR_gID_025820	2	8219921	8220124	Short read Evolinc	yes	AT2G18950	-9408	AT2G18960	1390	NA	Known_lincRNA	Node4	NA	NA	NA	NA	NA	yes	204	NA	NA	NA	NA	NA	NA	NA	NA	NA	NA	NA	NA	NA	NA	NA	NA	NA	NA	NA	NA	NA	NA	NA	NA	NA	NA	NA
Evolinc_SR_tID_00027017	Evolinc_SR_gID_025822	2	8229798	8230787	Short read Evolinc	yes	AT2G18970	-43	AT2G18980	2548	NA	Known_lincRNA	Node4	NA	NA	NA	NA	yes	NA	990	Flower	0.916569	NA	NA	NA	NA	NA	NA	NA	NA	NA	NA	NA	NA	NA	NA	NA	NA	NA	NA	NA	NA	NA	NA	NA	NA	NA
Evolinc_SR_tID_00027018	Evolinc_SR_gID_025823	2	8230911	8231122	Short read Evolinc	No	AT2G18970	-1156	AT2G18980	2213	NA	Homolog	Node1	NA	NA	NA	NA	NA	NA	212	Female_flower	1	NA	NA	NA	NA	NA	NA	NA	NA	NA	NA	NA	NA	NA	NA	NA	NA	NA	NA	NA	NA	NA	NA	NA	NA	NA
Evolinc_SR_tID_00020864	Evolinc_SR_gID_019952	2	8246763	8247091	Short read Evolinc	No	AT2G19020	-253	AT2G19030	635	NA	Homolog	Node1	NA	NA	NA	NA	NA	NA	329	NA	NA	NA	NA	NA	NA	NA	NA	NA	NA	NA	NA	NA	NA	NA	NA	NA	NA	NA	NA	NA	NA	NA	NA	NA	NA	NA
Evolinc_SR_tID_00027026	Evolinc_SR_gID_025831	2	8250938	8251288	Short read Evolinc	No	AT2G19040	-730	AT2G19045	324	NA	Homolog	Node1	NA	NA	NA	NA	NA	NA	351	NA	NA	NA	NA	NA	NA	NA	NA	NA	NA	NA	NA	NA	NA	NA	NA	NA	NA	NA	NA	NA	NA	NA	NA	NA	NA	NA
Evolinc_SR_tID_00027027	Evolinc_SR_gID_025832	2	8256158	8256437	Short read Evolinc	No	AT2G19050	-482	AT2G19060	484	NA	Species_specific	Node0	NA	NA	NA	NA	NA	NA	280	NA	NA	NA	NA	NA	NA	NA	NA	NA	NA	NA	NA	NA	NA	NA	NA	NA	NA	NA	NA	NA	NA	NA	NA	NA	NA	NA
Evolinc_SR_tID_00027028	Evolinc_SR_gID_025833	2	8256517	8256744	Short read Evolinc	No	AT2G19050	-841	AT2G19060	177	NA	Homolog	Node2	NA	NA	NA	NA	NA	NA	228	NA	NA	NA	NA	NA	NA	NA	NA	NA	NA	NA	NA	NA	NA	NA	NA	NA	NA	NA	NA	NA	NA	NA	NA	NA	NA	NA
Evolinc_SR_tID_00027033	Evolinc_SR_gID_025838	2	8269209	8269489	Short read Evolinc	No	AT2G19090	-793	AT2G19100	292	NA	Homolog	Node4	NA	NA	NA	NA	NA	yes	281	Flower	0.961062	NA	NA	NA	NA	NA	NA	NA	NA	NA	NA	NA	NA	NA	NA	NA	NA	NA	NA	NA	NA	NA	NA	NA	NA	NA
Evolinc_SR_tID_00020871	Evolinc_SR_gID_019959	2	8275045	8277075	Short read Evolinc	yes	AT2G19100	-150	AT2G19110	1714	NA	Known_lincRNA	Node4	NA	NA	NA	NA	NA	NA	2031	Flower	0.963735	seedling	0.0774705	0.464823	NA	NA	NA	NA	NA	NA	NA	NA	NA	AT2G19110	NA	1714	NA	-0.253132	NA	NA	NA	NA	NA	NA	NA	NA
AT2G07115.1	AT2G07115	2	8278024	8278262	Araport lincRNA (Ara_lncRNA)	yes	AT2G19100	-3129	AT2G19110	527	NA	Homolog	Node2	NA	NA	NA	NA	NA	NA	239	Flower	0.979506	NA	NA	NA	NA	NA	NA	NA	NA	NA	NA	NA	NA	NA	NA	NA	NA	NA	NA	NA	NA	NA	NA	NA	NA	NA
AT2G07135.1	AT2G07135	2	8301775	8302012	Araport lincRNA (Ara_lncRNA)	yes	AT2G19140	-58	AT2G19146	1877	NA	Species_specific	Node0	NA	NA	NA	yes	NA	NA	238	Male_flower	0.928801	NA	NA	NA	NA	NA	NA	NA	NA	NA	NA	NA	NA	NA	NA	NA	NA	NA	NA	NA	NA	NA	NA	NA	yes	NA
Evolinc_SR_tID_00027045	Evolinc_SR_gID_025850	2	8323742	8324174	Short read Evolinc	No	AT2G19170	-5146	AT2G19180	479	NA	Homolog	Node3	NA	NA	NA	NA	NA	NA	433	Flower	1	NA	NA	NA	NA	NA	NA	NA	NA	NA	NA	NA	NA	NA	NA	NA	NA	NA	NA	NA	NA	NA	NA	NA	NA	NA
Evolinc_SR_tID_00020882	Evolinc_SR_gID_019970	2	8324115	8324518	Short read Evolinc	No	AT2G19170	-5519	AT2G19180	135	NA	Homolog	Node2	NA	NA	NA	NA	NA	NA	404	NA	NA	NA	NA	NA	NA	NA	NA	NA	NA	NA	NA	NA	NA	NA	NA	NA	NA	NA	NA	NA	NA	NA	NA	NA	NA	NA
Evolinc_SR_tID_00027047	Evolinc_SR_gID_025852	2	8330753	8331048	Short read Evolinc	yes	AT2G19190	-809	AT2G19210	4591	NA	Species_specific	Node0	NA	NA	NA	NA	NA	NA	296	NA	NA	NA	NA	NA	NA	NA	NA	NA	NA	NA	NA	NA	NA	NA	NA	NA	NA	NA	NA	NA	NA	NA	NA	NA	NA	NA
AT2G07165.1	AT2G07165	2	8331185	8331608	Araport lincRNA (Ara_lncRNA)	yes	AT2G19190	-1241	AT2G19210	4031	NA	Homolog	Node1	NA	NA	NA	NA	NA	NA	424	Male_flower	1	NA	NA	NA	NA	NA	NA	NA	NA	NA	NA	NA	NA	NA	NA	NA	NA	NA	NA	NA	NA	NA	NA	NA	NA	NA
Evolinc_SR_tID_00020883	Evolinc_SR_gID_019971	2	8332151	8332699	Short read Evolinc	yes	AT2G19190	-2207	AT2G19210	2940	NA	Homolog	Node1	NA	NA	NA	NA	NA	NA	549	NA	NA	NA	NA	NA	NA	NA	NA	NA	NA	NA	NA	NA	NA	NA	NA	NA	NA	NA	NA	NA	NA	NA	NA	NA	NA	NA
Evolinc_SR_tID_00020884	Evolinc_SR_gID_019972	2	8332861	8333190	Short read Evolinc	No	AT2G19190	-2917	AT2G19210	2449	NA	Known_Gene	Node1	NA	NA	NA	NA	NA	NA	330	Male_flower	0.975228	NA	NA	NA	NA	NA	NA	NA	NA	NA	NA	NA	NA	NA	NA	NA	NA	NA	NA	NA	NA	NA	yes	20.0757	NA	NA
Evolinc_SR_tID_00020885	Evolinc_SR_gID_019973	2	8334817	8335023	Short read Evolinc	yes	AT2G19190	-4873	AT2G19210	616	NA	Species_specific	Node0	NA	NA	NA	NA	NA	NA	207	Flower	1	NA	NA	NA	NA	NA	NA	NA	NA	NA	NA	NA	NA	NA	NA	NA	NA	NA	NA	NA	NA	NA	NA	NA	NA	NA
Evolinc_SR_tID_00020886	Evolinc_SR_gID_019974	2	8335091	8335458	Short read Evolinc	No	AT2G19190	-5147	AT2G19210	181	NA	Known_Gene	Node2	NA	NA	NA	NA	NA	NA	368	Root	1	NA	NA	NA	NA	NA	NA	NA	NA	NA	NA	NA	NA	NA	NA	NA	NA	NA	NA	NA	NA	NA	NA	NA	NA	NA
Evolinc_SR_tID_00020887	Evolinc_SR_gID_019975	2	8339358	8339972	Short read Evolinc	yes	AT2G19210	-51	AT2G19220	706	NA	Known_lincRNA	Node4	NA	NA	NA	NA	NA	NA	615	Root	0.97569	NA	NA	NA	NA	NA	NA	NA	NA	NA	NA	NA	NA	NA	NA	NA	NA	NA	NA	NA	NA	NA	NA	NA	NA	NA
Evolinc_SR_tID_00020891	Evolinc_SR_gID_019979	2	8367731	8368025	Short read Evolinc	No	AT2G19290	-709	AT2G19300	15	NA	Species_specific	Node0	NA	NA	NA	NA	NA	NA	295	Fruit	1	NA	NA	NA	NA	NA	NA	NA	NA	NA	NA	NA	NA	AT2G19290	AT2G19300	-709	15	0.347552	0.545351	AT2G19350	-0.840831	10000	NA	NA	NA	NA
Evolinc_SR_tID_00027057	Evolinc_SR_gID_025862	2	8368832	8369309	Short read Evolinc	No	AT2G19300	-613	AT2G19310	259	NA	Species_specific	Node0	NA	NA	NA	NA	NA	NA	478	NA	NA	NA	NA	NA	NA	NA	NA	NA	NA	NA	NA	NA	NA	AT2G19300	AT2G19310	-613	259	0.75061	0.414433	AT2G19350	-0.877123	10000	NA	NA	NA	NA
Evolinc_SR_tID_00027060	Evolinc_SR_gID_025865	2	8372587	8372797	Short read Evolinc	yes	AT2G19320	-1479	AT2G19330	64	NA	Homolog	Node1	NA	NA	NA	NA	NA	NA	211	Male_flower	1	NA	NA	NA	NA	NA	NA	NA	NA	NA	NA	NA	NA	NA	NA	NA	NA	NA	NA	NA	NA	NA	NA	NA	NA	NA
Evolinc_SR_tID_00027061	Evolinc_SR_gID_025866	2	8377435	8378216	Short read Evolinc	yes	AT2G19350	-79	AT2G19360	448	NA	Known_Gene	Node1	NA	NA	NA	NA	NA	NA	782	Fruit	0.889769	NA	NA	NA	NA	NA	NA	NA	NA	NA	NA	NA	NA	NA	NA	NA	NA	NA	NA	NA	NA	NA	NA	NA	NA	NA
Evolinc_SR_tID_00027064	Evolinc_SR_gID_025869	2	8389153	8389393	Short read Evolinc	yes	AT2G19385	-363	AT2G19390	217	NA	Homolog	Node1	NA	NA	NA	NA	NA	NA	241	Female_flower	0.990688	NA	NA	NA	NA	NA	NA	NA	NA	NA	NA	NA	NA	NA	NA	NA	NA	NA	NA	NA	NA	NA	NA	NA	NA	NA
Evolinc_SR_tID_00027066	Evolinc_SR_gID_025871	2	8398429	8398801	Short read Evolinc	No	AT2G19390	-490	AT2G19400	299	NA	Species_specific	Node0	NA	NA	NA	NA	NA	NA	373	Seed	1	NA	NA	NA	NA	NA	NA	NA	NA	NA	NA	NA	NA	NA	NA	NA	NA	NA	NA	NA	NA	NA	NA	NA	NA	NA
Evolinc_SR_tID_00020894	Evolinc_SR_gID_019982	2	8398765	8399002	Short read Evolinc	No	AT2G19390	-826	AT2G19400	98	NA	Species_specific	Node0	NA	NA	NA	NA	NA	NA	238	NA	NA	NA	NA	NA	NA	NA	NA	NA	NA	NA	NA	NA	NA	NA	NA	NA	NA	NA	NA	NA	NA	NA	yes	20.0757	NA	NA
Evolinc_SR_tID_00020895	Evolinc_SR_gID_019983	2	8403646	8403893	Short read Evolinc	yes	AT2G19400	-982	AT2G19410	871	NA	Species_specific	Node0	NA	NA	NA	NA	NA	NA	248	NA	NA	NA	NA	NA	NA	NA	NA	NA	NA	NA	NA	NA	NA	NA	NA	NA	NA	NA	NA	NA	NA	NA	NA	NA	NA	NA
Evolinc_SR_tID_00027069	Evolinc_SR_gID_025874	2	8409653	8409938	Short read Evolinc	No	AT2G19410	-572	AT2G19420	1763	NA	Homolog	Node2	Transcriptional_syntelog	Node2	NA	NA	NA	NA	286	NA	NA	NA	NA	NA	NA	NA	NA	NA	NA	NA	NA	NA	NA	NA	NA	NA	NA	NA	NA	NA	NA	NA	NA	NA	NA	NA
Evolinc_SR_tID_00027070	Evolinc_SR_gID_025875	2	8410810	8411147	Short read Evolinc	No	AT2G19410	-1729	AT2G19420	554	NA	Species_specific	Node0	NA	NA	NA	NA	NA	NA	338	NA	NA	NA	NA	NA	NA	NA	NA	NA	NA	NA	NA	NA	NA	NA	NA	NA	NA	NA	NA	NA	NA	NA	NA	NA	NA	NA
Evolinc_SR_tID_00027074	Evolinc_SR_gID_025879	2	8424552	8424758	Short read Evolinc	No	AT2G19440	-4357	AT2G19450	1359	NA	Homolog	Node1	NA	NA	NA	NA	NA	yes	207	NA	NA	NA	NA	NA	NA	NA	NA	NA	NA	NA	NA	NA	NA	NA	NA	NA	NA	NA	NA	NA	NA	NA	NA	NA	NA	NA
Evolinc_SR_tID_00027076	Evolinc_SR_gID_025881	2	8430225	8430436	Short read Evolinc	No	AT2G19450	-372	AT2G19460	927	NA	Homolog	Node1	Transcriptional_syntelog	Node4	NA	NA	NA	NA	212	NA	NA	NA	NA	NA	NA	NA	NA	NA	NA	NA	NA	NA	NA	NA	NA	NA	NA	NA	NA	NA	NA	NA	NA	NA	NA	NA
Evolinc_SR_tID_00027077	Evolinc_SR_gID_025882	2	8437258	8437615	Short read Evolinc	No	AT2G19470	-656	AT2G19480	778	NA	Homolog	Node1	Transcriptional_syntelog	Node4	NA	NA	NA	NA	358	Seed	0.964671	NA	NA	NA	NA	NA	NA	NA	NA	NA	NA	NA	NA	NA	NA	NA	NA	NA	NA	NA	NA	NA	NA	NA	NA	NA
AT2G07225.1	AT2G07225	2	8447744	8448283	Poor support Araport lincRNA	yes	AT2G19500	-389	AT2G19510	4917	NA	Species_specific	Node0	NA	NA	NA	yes	NA	NA	540	Male_flower	0.920685	NA	NA	NA	NA	NA	NA	NA	NA	NA	NA	NA	NA	NA	NA	NA	NA	NA	NA	NA	NA	NA	NA	NA	yes	NA
AT2G07235.1	AT2G07235	2	8448053	8448283	Poor support Araport lincRNA	yes	AT2G19500	-698	AT2G19510	4917	NA	Species_specific	Node0	NA	NA	NA	NA	NA	NA	231	Fruit	0.96813	NA	NA	NA	NA	NA	NA	NA	NA	NA	NA	NA	NA	NA	NA	NA	NA	NA	NA	NA	NA	NA	NA	NA	NA	NA
Evolinc_SR_tID_00020903	Evolinc_SR_gID_019990	2	8450932	8451199	Short read Evolinc	No	AT2G19500	-3577	AT2G19510	2001	NA	Species_specific	Node0	NA	NA	NA	NA	NA	NA	268	Stem	1	NA	NA	NA	NA	NA	NA	NA	NA	NA	NA	NA	NA	NA	NA	NA	NA	NA	NA	NA	NA	NA	NA	NA	NA	NA
Evolinc_SR_tID_00027081	Evolinc_SR_gID_025886	2	8452212	8452560	Short read Evolinc	yes	AT2G19500	-4857	AT2G19510	640	NA	Homolog	Node1	Transcriptional_syntelog	Node4	NA	NA	NA	NA	349	NA	NA	NA	NA	NA	NA	NA	NA	NA	NA	NA	NA	NA	NA	NA	NA	NA	NA	NA	NA	NA	NA	NA	yes	17.6471	NA	NA
Evolinc_SR_tID_00027083	Evolinc_SR_gID_025888	2	8459649	8459883	Short read Evolinc	yes	AT2G19520	-7	AT2G19530	64	NA	Species_specific	Node0	NA	NA	NA	NA	NA	NA	235	Fruit	0.961247	NA	NA	NA	NA	NA	NA	NA	NA	NA	NA	NA	NA	NA	NA	NA	NA	NA	NA	NA	NA	NA	NA	NA	NA	NA
AT2G00650.1	AT2G00650	2	8477781	8478223	Araport lincRNA NTR	yes	AT2G19590	-48	AT2G19600	747	ND	ND	ND	ND	ND	ND	ND	ND	ND	ND	ND	ND	ND	ND	ND	ND	ND	ND	ND	ND	ND	ND	ND	ND	ND	ND	ND	ND	ND	ND	ND	ND	ND	ND	ND	ND	ND
Evolinc_SR_tID_00027089	Evolinc_SR_gID_025894	2	8492960	8493318	Short read Evolinc	No	AT2G19640	-40	AT2G19650	151	NA	Species_specific	Node0	NA	NA	NA	NA	NA	NA	359	Female_flower	0.990456	NA	NA	NA	NA	NA	NA	NA	NA	NA	NA	NA	NA	AT2G19640	AT2G19650	-40	151	0.086955	0.377895	AT2G19610	0.553804	10000	NA	NA	NA	NA
Evolinc_SR_tID_00020911	Evolinc_SR_gID_019998	2	8496069	8496570	Short read Evolinc	yes	AT2G19650	-177	AT2G19660	32	NA	Species_specific	Node0	NA	NA	NA	NA	NA	NA	502	NA	NA	NA	NA	NA	NA	NA	NA	NA	NA	NA	NA	NA	NA	NA	NA	NA	NA	NA	NA	NA	NA	NA	yes	21.9241	NA	NA
Evolinc_SR_tID_00027094	Evolinc_SR_gID_025899	2	8521495	8521843	Short read Evolinc	No	AT2G19770	-220	AT2G19780	835	NA	Species_specific	Node0	NA	NA	NA	NA	NA	NA	349	NA	NA	NA	NA	NA	NA	NA	NA	NA	NA	NA	NA	NA	NA	NA	NA	NA	NA	NA	NA	NA	NA	NA	NA	NA	NA	NA
Evolinc_SR_tID_00027097	Evolinc_SR_gID_025902	2	8529306	8529553	Short read Evolinc	yes	AT2G19790	-621	AT2G19800	1312	NA	Species_specific	Node0	NA	NA	NA	NA	NA	NA	248	Seed	1	NA	NA	NA	NA	NA	NA	NA	NA	NA	NA	NA	NA	NA	NA	NA	NA	NA	NA	NA	NA	NA	yes	21.9241	NA	NA
AT2G19796.1	AT2G19796	2	8529916	8530187	Araport lincRNA (Ara_long_ncRNA)	yes	AT2G19790	-1231	AT2G19800	678	NA	Known_Gene	Node1	NA	NA	NA	yes	yes	NA	272	Seed	0.839493	NA	NA	NA	NA	NA	NA	NA	NA	NA	NA	NA	NA	NA	NA	NA	NA	NA	NA	NA	NA	NA	NA	NA	yes	NA
Evolinc_SR_tID_00027099	Evolinc_SR_gID_025904	2	8534532	8534868	Short read Evolinc	No	AT2G19800	-753	AT2G19802	3908	NA	Homolog	Node1	NA	NA	NA	NA	NA	NA	337	Male_flower	0.983911	NA	NA	NA	NA	NA	NA	NA	NA	NA	NA	NA	NA	NA	NA	NA	NA	NA	NA	NA	NA	NA	NA	NA	NA	NA
Evolinc_SR_tID_00020922	Evolinc_SR_gID_020008	2	8535044	8535276	Short read Evolinc	yes	AT2G19800	-1265	AT2G19802	3500	NA	Homolog	Node2	NA	NA	NA	NA	NA	NA	233	Male_flower	1	NA	NA	NA	NA	NA	NA	NA	NA	NA	NA	NA	NA	NA	NA	NA	NA	NA	NA	NA	NA	NA	NA	NA	NA	NA
Evolinc_SR_tID_00027105	Evolinc_SR_gID_025907	2	8541404	8541943	Short read Evolinc	yes	AT2G19803	-414	AT2G19806	3691	NA	Homolog	Node1	NA	NA	NA	NA	NA	yes	540	NA	NA	NA	NA	NA	NA	NA	NA	NA	NA	NA	NA	NA	NA	NA	NA	NA	NA	NA	NA	NA	NA	NA	NA	NA	NA	NA
Evolinc_SR_tID_00020926	Evolinc_SR_gID_020012	2	8544186	8544458	Short read Evolinc	No	AT2G19803	-3196	AT2G19806	1176	NA	Homolog	Node4	NA	NA	NA	NA	NA	NA	273	NA	NA	NA	NA	NA	NA	NA	NA	NA	NA	NA	NA	NA	NA	NA	NA	NA	NA	NA	NA	NA	NA	NA	NA	NA	NA	NA
Evolinc_SR_tID_00027107	Evolinc_SR_gID_025909	2	8547458	8547703	Short read Evolinc	No	AT2G19806	-456	AT2G19810	2550	NA	Homolog	Node1	NA	NA	NA	NA	NA	NA	246	Seed	0.987546	NA	NA	NA	NA	NA	NA	NA	NA	NA	NA	NA	NA	NA	NA	NA	NA	NA	NA	NA	NA	NA	NA	NA	NA	NA
Evolinc_SR_tID_00020933	Evolinc_SR_gID_020019	2	8560591	8560889	Short read Evolinc	yes	AT2G19830	-783	AT2G19840	1606	NA	Species_specific	Node0	NA	NA	NA	NA	NA	NA	299	Flower	1	NA	NA	NA	NA	NA	NA	NA	NA	NA	NA	NA	NA	NA	NA	NA	NA	NA	NA	NA	NA	NA	NA	NA	NA	NA
Evolinc_SR_tID_00020935	Evolinc_SR_gID_020021	2	8566908	8567188	Short read Evolinc	No	AT2G19840	-386	AT2G19850	1381	NA	Homolog	Node1	NA	NA	NA	NA	NA	NA	281	NA	NA	NA	NA	NA	NA	NA	NA	NA	NA	NA	NA	NA	NA	NA	NA	NA	NA	NA	NA	NA	NA	NA	NA	NA	NA	NA
Evolinc_SR_tID_00027115	Evolinc_SR_gID_025917	2	8567176	8567487	Short read Evolinc	No	AT2G19840	-654	AT2G19850	1082	NA	Homolog	Node1	NA	NA	NA	NA	NA	NA	312	Fruit	1	NA	NA	NA	NA	NA	NA	NA	NA	NA	NA	NA	NA	NA	NA	NA	NA	NA	NA	NA	NA	NA	NA	NA	NA	NA
Evolinc_SR_tID_00020936	Evolinc_SR_gID_020022	2	8567375	8567598	Short read Evolinc	No	AT2G19840	-853	AT2G19850	971	NA	Species_specific	Node0	NA	NA	NA	NA	NA	NA	224	Fruit	0.972124	NA	NA	NA	NA	NA	NA	NA	NA	NA	NA	NA	NA	NA	NA	NA	NA	NA	NA	NA	NA	NA	NA	NA	NA	NA
Evolinc_SR_tID_00027116	Evolinc_SR_gID_025918	2	8567790	8568436	Short read Evolinc	yes	AT2G19840	-1268	AT2G19850	133	NA	Homolog	Node2	NA	NA	NA	NA	NA	NA	647	Fruit	1	NA	NA	NA	NA	NA	NA	NA	NA	NA	NA	NA	NA	NA	NA	NA	NA	NA	NA	NA	NA	NA	NA	NA	NA	NA
Evolinc_SR_tID_00027117	Evolinc_SR_gID_025919	2	8569894	8570245	Short read Evolinc	No	AT2G19850	-4	AT2G19860	362	NA	Homolog	Node1	NA	NA	NA	NA	NA	NA	352	NA	NA	NA	NA	NA	NA	NA	NA	NA	NA	NA	NA	NA	NA	NA	NA	NA	NA	NA	NA	NA	NA	NA	NA	NA	NA	NA
Evolinc_SR_tID_00027118	Evolinc_SR_gID_025920	2	8574478	8575126	Short read Evolinc	yes	AT2G19860	-411	AT2G19870	659	NA	Species_specific	Node0	NA	NA	NA	NA	NA	NA	649	Male_flower	0.981657	NA	NA	NA	NA	NA	NA	NA	NA	NA	NA	NA	NA	NA	NA	NA	NA	NA	NA	NA	NA	NA	NA	NA	NA	NA
Evolinc_SR_tID_00020943	Evolinc_SR_gID_020029	2	8579356	8580006	Short read Evolinc	yes	AT2G19870	-1354	AT2G19880	1082	NA	Known_lincRNA	Node4	NA	NA	NA	NA	NA	yes	651	NA	NA	NA	NA	NA	NA	NA	NA	NA	NA	NA	NA	NA	NA	NA	NA	NA	NA	NA	NA	NA	NA	NA	NA	NA	NA	NA
AT2G00660.1	AT2G00660	2	8590655	8591624	Araport lincRNA NTR	yes	AT2G19893	-331	AT2G19900	184	ND	ND	ND	ND	ND	ND	ND	ND	ND	ND	ND	ND	ND	ND	ND	ND	ND	ND	ND	ND	ND	ND	ND	ND	ND	ND	ND	ND	ND	ND	ND	ND	ND	ND	ND	ND	ND
AT2G00660.2	AT2G00660	2	8590655	8591624	Araport lincRNA NTR	yes	AT2G19893	-331	AT2G19900	184	ND	ND	ND	ND	ND	ND	ND	ND	ND	ND	ND	ND	ND	ND	ND	ND	ND	ND	ND	ND	ND	ND	ND	ND	ND	ND	ND	ND	ND	ND	ND	ND	ND	ND	ND	ND	ND
Evolinc_SR_tID_00020949	Evolinc_SR_gID_020034	2	8601165	8601527	Short read Evolinc	No	AT2G19910	-234	AT2G19920	331	NA	Species_specific	Node0	NA	NA	NA	NA	NA	NA	363	Male_flower	0.992565	NA	NA	NA	NA	NA	NA	NA	NA	NA	NA	NA	NA	NA	NA	NA	NA	NA	NA	NA	NA	NA	NA	NA	NA	NA
Evolinc_SR_tID_00020954	Evolinc_SR_gID_020039	2	8624762	8626916	Short read Evolinc	yes	AT2G19970	-138	AT2G19980	620	NA	Homolog	Node3	Transcriptional_syntelog	Node4	NA	NA	NA	NA	2155	Root	0.988666	NA	NA	NA	NA	NA	NA	NA	NA	NA	NA	NA	NA	NA	NA	NA	NA	NA	NA	NA	NA	NA	NA	NA	NA	NA
Evolinc_SR_tID_00020955	Evolinc_SR_gID_020040	2	8628841	8629169	Short read Evolinc	No	AT2G19980	-621	AT2G19990	688	NA	Species_specific	Node0	NA	NA	NA	NA	NA	NA	329	Male_flower	0.994624	NA	NA	NA	NA	NA	NA	NA	NA	NA	NA	NA	NA	NA	NA	NA	NA	NA	NA	NA	NA	NA	NA	NA	NA	NA
Evolinc_SR_tID_00020956	Evolinc_SR_gID_020041	2	8630846	8631270	Short read Evolinc	No	AT2G19990	-158	AT2G20000	689	NA	Species_specific	Node0	NA	NA	NA	NA	NA	NA	425	Leaf	0.986009	NA	NA	NA	NA	NA	NA	NA	NA	NA	NA	NA	NA	NA	NA	NA	NA	NA	NA	NA	NA	NA	NA	NA	NA	NA
Evolinc_SR_tID_00020957	Evolinc_SR_gID_020042	2	8642535	8643208	Short read Evolinc	yes	AT2G20010	-904	AT2G20020	1161	NA	Homolog	Node2	Transcriptional_syntelog	Node4	NA	NA	NA	NA	674	NA	NA	NA	NA	NA	NA	NA	NA	NA	NA	NA	NA	NA	NA	NA	NA	NA	NA	NA	NA	NA	NA	NA	NA	NA	NA	NA
Evolinc_SR_tID_00020958	Evolinc_SR_gID_020043	2	8643373	8644017	Short read Evolinc	yes	AT2G20010	-1742	AT2G20020	352	NA	Species_specific	Node0	NA	NA	NA	NA	NA	NA	645	Fruit	1	NA	NA	NA	NA	NA	NA	NA	NA	NA	NA	NA	NA	NA	NA	NA	NA	NA	NA	NA	NA	NA	NA	NA	NA	NA
Evolinc_SR_tID_00020961	Evolinc_SR_gID_020046	2	8656209	8656452	Short read Evolinc	No	AT2G20050	-1390	AT2G20060	2529	NA	Homolog	Node2	Transcriptional_syntelog	Node4	NA	NA	NA	NA	244	NA	NA	NA	NA	NA	NA	NA	NA	NA	NA	NA	NA	NA	NA	NA	NA	NA	NA	NA	NA	NA	NA	NA	NA	NA	NA	NA
Evolinc_SR_tID_00027139	Evolinc_SR_gID_025940	2	8657300	8657555	Short read Evolinc	No	AT2G20050	-2481	AT2G20060	1426	NA	Homolog	Node3	Transcriptional_syntelog	Node4	NA	NA	NA	yes	256	NA	NA	NA	NA	NA	NA	NA	NA	NA	NA	NA	NA	NA	NA	NA	NA	NA	NA	NA	NA	NA	NA	NA	NA	NA	NA	NA
Evolinc_SR_tID_00027141	Evolinc_SR_gID_025942	2	8658627	8658843	Short read Evolinc	No	AT2G20050	-3808	AT2G20060	138	NA	Species_specific	Node0	NA	NA	NA	NA	NA	NA	217	NA	NA	NA	NA	NA	NA	NA	NA	NA	NA	NA	NA	NA	NA	NA	NA	NA	NA	NA	NA	NA	NA	NA	NA	NA	NA	NA
Evolinc_SR_tID_00027142	Evolinc_SR_gID_025943	2	8665514	8665758	Short read Evolinc	No	AT2G20080	-488	AT2G20100	12202	NA	Species_specific	Node0	NA	NA	NA	NA	NA	NA	245	NA	NA	NA	NA	NA	NA	NA	NA	NA	NA	NA	NA	NA	NA	NA	NA	NA	NA	NA	NA	NA	NA	NA	NA	NA	NA	NA
Evolinc_SR_tID_00020963	Evolinc_SR_gID_020048	2	8667992	8669544	Short read Evolinc	yes	AT2G20080	-2966	AT2G20100	8416	NA	Homolog	Node5	NA	NA	NA	NA	NA	yes	1553	NA	NA	NA	NA	NA	NA	NA	NA	NA	NA	NA	NA	NA	NA	NA	NA	NA	NA	NA	NA	NA	NA	NA	NA	NA	NA	NA
Evolinc_SR_tID_00027145	Evolinc_SR_gID_025946	2	8669654	8670048	Short read Evolinc	yes	AT2G20080	-4628	AT2G20100	7912	NA	Homolog	Node1	NA	NA	NA	NA	yes	NA	395	Male_flower	0.970228	NA	NA	NA	NA	NA	NA	NA	NA	NA	NA	NA	NA	NA	NA	NA	NA	NA	NA	NA	NA	NA	NA	NA	NA	NA
Evolinc_SR_tID_00020965	Evolinc_SR_gID_020050	2	8670576	8670778	Short read Evolinc	No	AT2G20080	-5550	AT2G20100	7182	NA	Species_specific	Node0	NA	NA	NA	NA	NA	NA	203	NA	NA	NA	NA	NA	NA	NA	NA	NA	NA	NA	NA	NA	NA	NA	NA	NA	NA	NA	NA	NA	NA	NA	NA	NA	NA	NA
Evolinc_SR_tID_00020966	Evolinc_SR_gID_020051	2	8670958	8671679	Short read Evolinc	yes	AT2G20080	-5932	AT2G20100	6281	NA	Homolog	Node1	NA	NA	NA	NA	NA	NA	722	NA	NA	NA	NA	NA	NA	NA	NA	NA	NA	NA	NA	NA	NA	NA	NA	NA	NA	NA	NA	NA	NA	NA	NA	NA	NA	NA
Evolinc_SR_tID_00027147	Evolinc_SR_gID_025948	2	8672091	8672664	Short read Evolinc	yes	AT2G20080	-7065	AT2G20100	5296	NA	Species_specific	Node0	NA	NA	NA	NA	NA	NA	574	Flower	0.989492	NA	NA	NA	NA	NA	NA	NA	NA	NA	NA	NA	NA	NA	NA	NA	NA	NA	NA	NA	NA	NA	NA	NA	NA	NA
Evolinc_SR_tID_00027148	Evolinc_SR_gID_025949	2	8672735	8673113	Short read Evolinc	No	AT2G20080	-7709	AT2G20100	4847	NA	Homolog	Node2	NA	NA	NA	NA	NA	NA	379	NA	NA	NA	NA	NA	NA	NA	NA	NA	NA	NA	NA	NA	NA	NA	NA	NA	NA	NA	NA	NA	NA	NA	NA	NA	NA	NA
Evolinc_SR_tID_00020968	Evolinc_SR_gID_020053	2	8673015	8673215	Short read Evolinc	No	AT2G20080	-7989	AT2G20100	4745	NA	Species_specific	Node0	NA	NA	NA	NA	NA	NA	201	NA	NA	NA	NA	NA	NA	NA	NA	NA	NA	NA	NA	NA	NA	NA	NA	NA	NA	NA	NA	NA	NA	NA	NA	NA	NA	NA
Evolinc_SR_tID_00027149	Evolinc_SR_gID_025950	2	8673913	8674230	Short read Evolinc	yes	AT2G20080	-8887	AT2G20100	3730	NA	Homolog	Node1	NA	NA	NA	NA	NA	NA	318	NA	NA	NA	NA	NA	NA	NA	NA	NA	NA	NA	NA	NA	NA	NA	NA	NA	NA	NA	NA	NA	NA	NA	NA	NA	NA	NA
Evolinc_SR_tID_00020969	Evolinc_SR_gID_020054	2	8675247	8675522	Short read Evolinc	No	AT2G20080	-10221	AT2G20100	2438	NA	Homolog	Node1	NA	NA	NA	NA	NA	NA	276	NA	NA	NA	NA	NA	NA	NA	NA	NA	NA	NA	NA	NA	NA	NA	NA	NA	NA	NA	NA	NA	NA	NA	NA	NA	NA	NA
Evolinc_SR_tID_00027150	Evolinc_SR_gID_025951	2	8675556	8675896	Short read Evolinc	No	AT2G20080	-10530	AT2G20100	2064	NA	Species_specific	Node0	NA	NA	NA	NA	NA	NA	341	NA	NA	NA	NA	NA	NA	NA	NA	NA	NA	NA	NA	NA	NA	NA	NA	NA	NA	NA	NA	NA	NA	NA	NA	NA	NA	NA
Evolinc_SR_tID_00020970	Evolinc_SR_gID_020055	2	8675881	8676148	Short read Evolinc	No	AT2G20080	-10855	AT2G20100	1812	NA	Homolog	Node4	NA	NA	NA	NA	NA	NA	268	Female_flower	1	NA	NA	NA	NA	NA	NA	NA	NA	NA	NA	NA	NA	NA	NA	NA	NA	NA	NA	NA	NA	NA	NA	NA	NA	NA
Evolinc_SR_tID_00027151	Evolinc_SR_gID_025952	2	8682176	8682559	Short read Evolinc	No	AT2G20100	-1	AT2G20110	1420	NA	Homolog	Node1	Transcriptional_syntelog	Node4	NA	NA	NA	yes	384	Stem	0.988065	NA	NA	NA	NA	NA	NA	NA	NA	NA	NA	NA	NA	NA	NA	NA	NA	NA	NA	NA	NA	NA	NA	NA	NA	NA
Evolinc_SR_tID_00020973	Evolinc_SR_gID_020058	2	8682509	8682836	Short read Evolinc	No	AT2G20100	-334	AT2G20110	1143	NA	Homolog	Node1	Transcriptional_syntelog	Node4	NA	NA	NA	NA	328	Leaf	1	NA	NA	NA	NA	NA	NA	NA	NA	NA	NA	NA	NA	NA	NA	NA	NA	NA	NA	NA	NA	NA	NA	NA	NA	NA
Evolinc_SR_tID_00020974	Evolinc_SR_gID_020059	2	8683135	8683429	Short read Evolinc	No	AT2G20100	-960	AT2G20110	550	NA	Species_specific	Node0	NA	NA	NA	NA	NA	NA	295	Flower	1	NA	NA	NA	NA	NA	NA	NA	NA	NA	NA	NA	NA	NA	NA	NA	NA	NA	NA	NA	NA	NA	NA	NA	NA	NA
Evolinc_SR_tID_00027155	Evolinc_SR_gID_025956	2	8696648	8697281	Short read Evolinc	yes	AT2G20142	-5	AT2G20150	19	NA	Known_Gene	Node2	NA	NA	NA	yes	yes	NA	468	Stem	0.85605	NA	NA	NA	AT2G20142	NA	-5	NA	0.975545	NA	AT2G20142	0.975545	200	NA	NA	NA	NA	NA	NA	NA	NA	NA	NA	NA	yes	NA
Evolinc_SR_tID_00020979	Evolinc_SR_gID_020064	2	8711247	8711549	Short read Evolinc	yes	AT2G20180	-4238	AT2G20190	30	NA	Species_specific	Node0	NA	NA	NA	NA	NA	NA	303	Fruit	0.957183	NA	NA	NA	NA	NA	NA	NA	NA	NA	NA	NA	NA	NA	NA	NA	NA	NA	NA	NA	NA	NA	NA	NA	NA	NA
Evolinc_SR_tID_00027161	Evolinc_SR_gID_025962	2	8720215	8720484	Short read Evolinc	No	AT2G20190	-1100	AT2G20208	306	NA	Homolog	Node3	Transcriptional_syntelog	Node4	NA	NA	NA	NA	270	Flower	0.986461	NA	NA	NA	NA	NA	NA	NA	NA	NA	NA	NA	NA	NA	NA	NA	NA	NA	NA	NA	NA	NA	NA	NA	NA	NA
AT2G07285.1	AT2G07285	2	8732793	8732997	Araport lincRNA (Ara_lncRNA)	yes	AT2G20240	-2268	AT2G20250	288	NA	Homolog	Node1	NA	NA	NA	NA	NA	NA	205	Male_flower	0.992987	NA	NA	NA	NA	NA	NA	NA	NA	NA	NA	NA	NA	NA	NA	NA	NA	NA	NA	NA	NA	NA	NA	NA	NA	NA
Evolinc_SR_tID_00020986	Evolinc_SR_gID_020071	2	8753023	8753240	Short read Evolinc	No	AT2G20290	-708	AT2G20300	2612	NA	Homolog	Node1	NA	NA	NA	NA	NA	NA	218	NA	NA	NA	NA	NA	NA	NA	NA	NA	NA	NA	NA	NA	NA	NA	NA	NA	NA	NA	NA	NA	NA	NA	NA	NA	NA	NA
Evolinc_SR_tID_00020987	Evolinc_SR_gID_020072	2	8753501	8753770	Short read Evolinc	yes	AT2G20290	-1186	AT2G20300	2082	NA	Species_specific	Node0	NA	NA	NA	NA	NA	NA	270	Seed	0.985201	NA	NA	NA	NA	NA	NA	NA	NA	NA	NA	NA	NA	NA	NA	NA	NA	NA	NA	NA	NA	NA	NA	NA	NA	NA
Evolinc_SR_tID_00027169	Evolinc_SR_gID_025970	2	8755572	8755791	Short read Evolinc	yes	AT2G20290	-3257	AT2G20300	61	NA	Homolog	Node1	NA	NA	NA	NA	NA	NA	220	Leaf	1	NA	NA	NA	NA	NA	NA	NA	NA	NA	NA	NA	NA	NA	NA	NA	NA	NA	NA	NA	NA	NA	NA	NA	NA	NA
Evolinc_SR_tID_00020988	Evolinc_SR_gID_020073	2	8760323	8760550	Short read Evolinc	yes	AT2G20300	-25	AT2G20310	630	NA	Known_Gene	Node4	NA	NA	NA	NA	NA	NA	228	Seed	0.863439	flower	4.66493	27.9896	NA	NA	NA	NA	NA	NA	NA	NA	NA	NA	NA	NA	NA	NA	NA	NA	NA	NA	NA	NA	NA	NA
Evolinc_SR_tID_00020989	Evolinc_SR_gID_020074	2	8763960	8764160	Short read Evolinc	No	AT2G20310	-588	AT2G20320	2326	NA	Homolog	Node1	NA	NA	NA	NA	NA	NA	201	NA	NA	NA	NA	NA	NA	NA	NA	NA	NA	NA	NA	NA	NA	NA	NA	NA	NA	NA	NA	NA	NA	NA	NA	NA	NA	NA
Evolinc_SR_tID_00027176	Evolinc_SR_gID_025977	2	8776394	8776639	Short read Evolinc	No	AT2G20330	-726	AT2G20340	3028	NA	Homolog	Node1	Transcriptional_syntelog	Node4	NA	NA	NA	NA	246	NA	NA	NA	NA	NA	NA	NA	NA	NA	NA	NA	NA	NA	NA	NA	NA	NA	NA	NA	NA	NA	NA	NA	NA	NA	NA	NA
Evolinc_SR_tID_00020994	Evolinc_SR_gID_020079	2	8776757	8777496	Short read Evolinc	yes	AT2G20330	-1089	AT2G20340	2171	NA	Species_specific	Node0	NA	NA	NA	NA	NA	NA	740	NA	NA	NA	NA	NA	NA	NA	NA	NA	NA	NA	NA	NA	NA	NA	NA	NA	NA	NA	NA	NA	NA	NA	NA	NA	NA	NA
Evolinc_SR_tID_00020995	Evolinc_SR_gID_020080	2	8777576	8778192	Short read Evolinc	yes	AT2G20330	-1908	AT2G20340	1475	NA	Species_specific	Node0	NA	NA	NA	NA	NA	NA	617	NA	NA	NA	NA	NA	NA	NA	NA	NA	NA	NA	NA	NA	NA	NA	NA	NA	NA	NA	NA	NA	NA	NA	NA	NA	NA	NA
Evolinc_SR_tID_00027178	Evolinc_SR_gID_025979	2	8778313	8779144	Short read Evolinc	yes	AT2G20330	-2645	AT2G20340	523	NA	Homolog	Node1	Transcriptional_syntelog	Node4	NA	NA	NA	NA	832	NA	NA	NA	NA	NA	NA	NA	NA	NA	NA	NA	NA	NA	NA	NA	NA	NA	NA	NA	NA	NA	NA	NA	NA	NA	NA	NA
Evolinc_SR_tID_00020997	Evolinc_SR_gID_020082	2	8783917	8784249	Short read Evolinc	No	AT2G20340	-1128	AT2G20350	520	NA	Species_specific	Node0	NA	NA	NA	NA	NA	NA	333	Stem	1	NA	NA	NA	NA	NA	NA	NA	NA	NA	NA	NA	NA	NA	NA	NA	NA	NA	NA	NA	NA	NA	NA	NA	NA	NA
Evolinc_SR_tID_00027181	Evolinc_SR_gID_025982	2	8785708	8785925	Short read Evolinc	yes	AT2G20350	-261	AT2G20360	35	NA	Species_specific	Node0	NA	NA	NA	NA	NA	NA	218	NA	NA	NA	NA	NA	NA	NA	NA	NA	NA	NA	NA	NA	NA	NA	NA	NA	NA	NA	NA	NA	NA	NA	NA	NA	NA	NA
Evolinc_SR_tID_00027183	Evolinc_SR_gID_025984	2	8791347	8791834	Short read Evolinc	No	AT2G20362	-605	AT2G20370	105	NA	Homolog	Node3	Transcriptional_syntelog	Node4	NA	NA	NA	NA	488	NA	NA	NA	NA	NA	NA	NA	NA	NA	NA	NA	NA	NA	NA	NA	NA	NA	NA	NA	NA	NA	NA	NA	NA	NA	NA	NA
Evolinc_SR_tID_00020999	Evolinc_SR_gID_020084	2	8798475	8798747	Short read Evolinc	No	AT2G20390	-182	AT2G20400	294	NA	Species_specific	Node0	NA	NA	NA	NA	NA	NA	273	NA	NA	NA	NA	NA	NA	NA	NA	NA	NA	NA	NA	NA	NA	NA	NA	NA	NA	NA	NA	NA	NA	NA	NA	NA	NA	NA
AT2G00670.1	AT2G00670	2	8804511	8804874	Araport lincRNA NTR	yes	AT2G20410	-89	AT2G20420	468	ND	ND	ND	ND	ND	ND	ND	ND	ND	ND	ND	ND	ND	ND	ND	ND	ND	ND	ND	ND	ND	ND	ND	ND	ND	ND	ND	ND	ND	ND	ND	ND	ND	ND	ND	ND	ND
Evolinc_SR_tID_00021005	Evolinc_SR_gID_020090	2	8821995	8822481	Short read Evolinc	No	AT2G20460	-1373	AT2G20463	1188	NA	Species_specific	Node0	NA	NA	NA	NA	NA	NA	487	Male_flower	1	NA	NA	NA	NA	NA	NA	NA	NA	NA	NA	NA	NA	NA	NA	NA	NA	NA	NA	NA	NA	NA	NA	NA	NA	NA
Evolinc_SR_tID_00021006	Evolinc_SR_gID_020091	2	8822533	8822820	Short read Evolinc	yes	AT2G20460	-1911	AT2G20463	849	NA	Species_specific	Node0	NA	NA	NA	NA	NA	NA	288	NA	NA	NA	NA	NA	NA	NA	NA	NA	NA	NA	NA	NA	NA	NA	NA	NA	NA	NA	NA	NA	NA	NA	NA	NA	NA	NA
Evolinc_SR_tID_00027193	Evolinc_SR_gID_025994	2	8851072	8851743	Short read Evolinc	yes	AT2G20562	-37	AT2G20570	3559	NA	Homolog	Node1	Transcriptional_syntelog	Node4	NA	NA	NA	NA	672	Root	0.947485	NA	NA	NA	NA	NA	NA	NA	NA	NA	NA	NA	NA	NA	NA	NA	NA	NA	NA	NA	NA	NA	NA	NA	NA	NA
Evolinc_SR_tID_00027195	Evolinc_SR_gID_025996	2	8853387	8853655	Short read Evolinc	No	AT2G20562	-2352	AT2G20570	1647	NA	Homolog	Node1	Transcriptional_syntelog	Node4	NA	NA	NA	NA	269	NA	NA	NA	NA	NA	NA	NA	NA	NA	NA	NA	NA	NA	NA	NA	NA	NA	NA	NA	NA	NA	NA	NA	NA	NA	NA	NA
Evolinc_SR_tID_00027196	Evolinc_SR_gID_025997	2	8853945	8854276	Short read Evolinc	yes	AT2G20562	-2910	AT2G20570	1026	NA	Homolog	Node2	Transcriptional_syntelog	Node4	NA	NA	NA	NA	332	Leaf	1	NA	NA	NA	NA	NA	NA	NA	NA	NA	NA	NA	NA	NA	NA	NA	NA	NA	NA	NA	NA	NA	NA	NA	NA	NA
Evolinc_SR_tID_00027197	Evolinc_SR_gID_025998	2	8857855	8858325	Short read Evolinc	yes	AT2G20570	-97	AT2G20580	637	NA	Known_lincRNA	Node4	NA	NA	NA	NA	NA	NA	471	NA	NA	NA	NA	NA	NA	NA	NA	NA	NA	NA	NA	NA	NA	NA	NA	NA	NA	NA	NA	NA	NA	NA	NA	NA	NA	NA
Evolinc_SR_tID_00021016	Evolinc_SR_gID_020101	2	8858752	8858958	Short read Evolinc	No	AT2G20570	-994	AT2G20580	4	NA	Homolog	Node1	NA	NA	NA	NA	NA	NA	207	NA	NA	NA	NA	NA	NA	NA	NA	NA	NA	NA	NA	NA	NA	NA	NA	NA	NA	NA	NA	NA	NA	NA	NA	NA	NA	NA
Evolinc_SR_tID_00021019	Evolinc_SR_gID_020104	2	8869408	8870464	Short read Evolinc	yes	AT2G20590	-79	AT2G20595	1054	NA	Homolog	Node2	NA	NA	NA	yes	yes	NA	1057	Male_flower	0.535574	flower	0.247941	0.686563	AT2G20590	AT2G20595	-79	1054	-0.68958	-0.452228	AT2G20585	-0.89891	5000	AT2G20590	NA	-79	NA	0.527715	NA	AT2G20590	0.527715	200	NA	NA	yes	NA
Evolinc_SR_tID_00027200	Evolinc_SR_gID_026001	2	8870359	8870620	Short read Evolinc	No	AT2G20590	-1030	AT2G20595	898	NA	Species_specific	Node0	NA	NA	NA	NA	NA	NA	262	Male_flower	0.985813	flower.1	1.59788	9.58731	NA	NA	NA	NA	NA	NA	NA	NA	NA	NA	NA	NA	NA	NA	NA	NA	NA	NA	NA	NA	NA	NA
Evolinc_SR_tID_00021020	Evolinc_SR_gID_020105	2	8870961	8871338	Short read Evolinc	No	AT2G20590	-1632	AT2G20595	180	NA	Known_Gene	Node1	Transcriptional_syntelog	Node2	NA	NA	NA	NA	378	Seed	0.956632	NA	NA	NA	NA	NA	NA	NA	NA	NA	NA	NA	NA	NA	NA	NA	NA	NA	NA	NA	NA	NA	NA	NA	NA	NA
Evolinc_SR_tID_00027209	Evolinc_SR_gID_026010	2	8888376	8888592	Short read Evolinc	No	AT2G20616	-71	AT2G20618	288	NA	Known_Gene	Node2	NA	NA	NA	NA	NA	NA	217	NA	NA	NA	NA	NA	NA	NA	NA	NA	NA	NA	NA	NA	NA	NA	NA	NA	NA	NA	NA	NA	NA	NA	NA	NA	NA	NA
Evolinc_SR_tID_00021040	Evolinc_SR_gID_020119	2	8900019	8900223	Short read Evolinc	yes	AT2G20630	-121	AT2G20635	137	NA	Homolog	Node1	NA	NA	NA	NA	NA	NA	205	Fruit	0.988868	NA	NA	NA	NA	NA	NA	NA	NA	NA	NA	NA	NA	NA	NA	NA	NA	NA	NA	NA	NA	NA	NA	NA	NA	NA
Evolinc_SR_tID_00027218	Evolinc_SR_gID_026014	2	8910557	8910778	Short read Evolinc	yes	AT2G20660	-785	AT2G20670	1082	NA	Species_specific	Node0	NA	NA	PIPseq	NA	NA	yes	222	Male_flower	0.948076	NA	NA	NA	NA	NA	NA	NA	NA	NA	NA	NA	NA	NA	NA	NA	NA	NA	NA	NA	NA	NA	yes	17.6173	NA	NA
Evolinc_SR_tID_00021044	Evolinc_SR_gID_020123	2	8913970	8914185	Short read Evolinc	No	AT2G20670	-223	AT2G20680	6262	NA	Homolog	Node1	Transcriptional_syntelog	Node4	NA	NA	NA	NA	216	Seed	0.98544	NA	NA	NA	NA	NA	NA	NA	NA	NA	NA	NA	NA	NA	NA	NA	NA	NA	NA	NA	NA	NA	NA	NA	NA	NA
Evolinc_SR_tID_00021045	Evolinc_SR_gID_020124	2	8914479	8914776	Short read Evolinc	No	AT2G20670	-732	AT2G20680	5671	NA	Homolog	Node1	Transcriptional_syntelog	Node4	NA	NA	NA	NA	298	NA	NA	NA	NA	NA	NA	NA	NA	NA	NA	NA	NA	NA	NA	AT2G20670	AT2G20680	-732	5671	0.276054	-0.740828	AT2G20680	-0.740828	10000	NA	NA	NA	NA
Evolinc_SR_tID_00021046	Evolinc_SR_gID_020125	2	8915106	8915339	Short read Evolinc	No	AT2G20670	-1359	AT2G20680	5108	NA	Homolog	Node1	Transcriptional_syntelog	Node4	NA	NA	NA	NA	234	Seed	0.971653	NA	NA	NA	NA	NA	NA	NA	NA	NA	NA	NA	NA	NA	NA	NA	NA	NA	NA	NA	NA	NA	NA	NA	yes	NA
Evolinc_SR_tID_00021047	Evolinc_SR_gID_020126	2	8915489	8915894	Short read Evolinc	No	AT2G20670	-1742	AT2G20680	4553	NA	Homolog	Node1	Transcriptional_syntelog	Node4	NA	NA	NA	NA	406	Flower	0.992673	NA	NA	NA	NA	NA	NA	NA	NA	NA	NA	NA	NA	AT2G20670	AT2G20680	-1742	4553	0.216692	-0.568805	AT2G20680	-0.568805	5000	NA	NA	NA	NA
Evolinc_SR_tID_00021048	Evolinc_SR_gID_020127	2	8916071	8917513	Short read Evolinc	yes	AT2G20670	-2324	AT2G20680	2934	NA	Homolog	Node1	Transcriptional_syntelog	Node4	NA	NA	NA	NA	1128	Male_flower	0.970506	NA	NA	NA	NA	NA	NA	NA	NA	NA	NA	NA	NA	AT2G20670	AT2G20680	-2324	2934	0.444704	-0.863374	AT2G20680	-0.863374	5000	NA	NA	NA	NA
Evolinc_SR_tID_00021049	Evolinc_SR_gID_020128	2	8919697	8919916	Short read Evolinc	yes	AT2G20670	-5950	AT2G20680	531	NA	Known_Gene	Node1	Transcriptional_syntelog	Node4	NA	NA	NA	NA	220	NA	NA	NA	NA	NA	NA	NA	NA	NA	NA	NA	NA	NA	NA	NA	NA	NA	NA	NA	NA	NA	NA	NA	NA	NA	NA	NA
Evolinc_SR_tID_00027223	Evolinc_SR_gID_026019	2	8920076	8920336	Short read Evolinc	No	AT2G20670	-6329	AT2G20680	111	NA	Species_specific	Node0	NA	NA	NA	NA	NA	NA	261	Seedling	0.959444	NA	NA	NA	NA	NA	NA	NA	NA	NA	NA	NA	NA	NA	NA	NA	NA	NA	NA	NA	NA	NA	NA	NA	NA	NA
Evolinc_SR_tID_00027224	Evolinc_SR_gID_026020	2	8930131	8930350	Short read Evolinc	yes	AT2G20720	-11	AT2G20725	2967	NA	Species_specific	Node0	NA	NA	NA	NA	NA	NA	220	NA	NA	NA	NA	NA	NA	NA	NA	NA	NA	NA	NA	NA	NA	NA	NA	NA	NA	NA	NA	NA	NA	NA	NA	NA	NA	NA
Evolinc_SR_tID_00021051	Evolinc_SR_gID_020130	2	8930707	8931559	Short read Evolinc	yes	AT2G20720	-587	AT2G20725	1758	NA	Species_specific	Node0	NA	NA	PIPseq	NA	yes	NA	816	Seedling	0.366422	NA	NA	NA	AT2G20725	NA	1758	NA	-0.0116843	NA	AT2G20740	-0.71239	5000	AT2G20720	AT2G20725	-587	1758	-0.150243	0.41723	AT2G20710	0.836326	5000	yes	21.1025	yes	NA
Evolinc_SR_tID_00021052	Evolinc_SR_gID_020131	2	8931959	8932556	Short read Evolinc	yes	AT2G20720	-1839	AT2G20725	761	NA	Known_Gene	Node1	Transcriptional_syntelog	Node4	NA	NA	yes	NA	598	Male_flower	0.392418	flower.1	0.152786	0.916715	NA	NA	NA	NA	NA	NA	NA	NA	NA	AT2G20720	AT2G20725	-1839	761	-0.343563	0.395629	AT2G20710	0.644481	5000	NA	NA	NA	NA
Evolinc_SR_tID_00027228	Evolinc_SR_gID_026024	2	8938386	8938614	Short read Evolinc	No	AT2G20740	-832	AT2G20750	2219	NA	Species_specific	Node0	NA	NA	NA	NA	NA	NA	229	NA	NA	NA	NA	NA	NA	NA	NA	NA	NA	NA	NA	NA	NA	NA	NA	NA	NA	NA	NA	NA	NA	NA	yes	21.1025	NA	NA
Evolinc_SR_tID_00021055	Evolinc_SR_gID_020134	2	8938504	8938737	Short read Evolinc	No	AT2G20740	-950	AT2G20750	2096	NA	Species_specific	Node0	NA	NA	NA	NA	NA	NA	234	Male_flower	0.988845	NA	NA	NA	NA	NA	NA	NA	NA	NA	NA	NA	NA	AT2G20740	AT2G20750	-950	2096	0.0836793	-0.149699	AT2G20725	-0.535069	5000	NA	NA	NA	NA
Evolinc_SR_tID_00021057	Evolinc_SR_gID_020136	2	8939926	8940127	Short read Evolinc	No	AT2G20740	-2372	AT2G20750	706	NA	Species_specific	Node0	NA	NA	NA	NA	NA	NA	202	Leaf	1	NA	NA	NA	NA	NA	NA	NA	NA	NA	NA	NA	NA	NA	NA	NA	NA	NA	NA	NA	NA	NA	NA	NA	NA	NA
Evolinc_SR_tID_00021061	Evolinc_SR_gID_020140	2	8967693	8968126	Short read Evolinc	yes	AT2G20825	-450	AT2G20830	69	NA	Homolog	Node3	NA	NA	NA	NA	NA	NA	434	Male_flower	0.988575	NA	NA	NA	NA	NA	NA	NA	NA	NA	NA	NA	NA	AT2G20825	AT2G20830	-450	69	0.502947	0.258544	AT2G20825	0.502947	500	NA	NA	NA	NA
Evolinc_SR_tID_00021062	Evolinc_SR_gID_020141	2	8971450	8971694	Short read Evolinc	yes	AT2G20835	-111	AT2G20840	2	NA	Known_Gene	Node2	NA	NA	NA	NA	NA	NA	245	Stem	0.888569	NA	NA	NA	NA	NA	NA	NA	NA	NA	NA	NA	NA	NA	NA	NA	NA	NA	NA	NA	NA	NA	NA	NA	NA	NA
Evolinc_SR_tID_00027239	Evolinc_SR_gID_026035	2	8984702	8985259	Short read Evolinc	yes	AT2G20875	-888	AT2G20880	700	NA	Known_lincRNA	Node4	NA	NA	NA	NA	NA	NA	558	NA	NA	NA	NA	NA	NA	NA	NA	NA	NA	NA	NA	NA	NA	AT2G20875	AT2G20880	-888	700	0.832589	0.593812	AT2G20875	0.832589	1000	NA	NA	NA	NA
Evolinc_SR_tID_00021067	Evolinc_SR_gID_020146	2	8993581	8994065	Short read Evolinc	yes	AT2G20900	-306	AT2G20920	4385	NA	Known_Gene	Node2	NA	NA	NA	NA	NA	NA	485	NA	NA	NA	NA	NA	NA	NA	NA	NA	NA	NA	NA	NA	NA	NA	NA	NA	NA	NA	NA	NA	NA	NA	NA	NA	NA	NA
Evolinc_SR_tID_00021068	Evolinc_SR_gID_020147	2	8996829	8998136	Short read Evolinc	yes	AT2G20900	-3554	AT2G20920	314	NA	Known_Gene	Node3	NA	NA	NA	NA	NA	NA	1064	Flower	0.965701	NA	NA	NA	NA	NA	NA	NA	NA	NA	NA	NA	NA	AT2G20900	AT2G20920	-3554	314	0.138801	0.207222	NA	NA	NA	NA	NA	NA	NA
Evolinc_SR_tID_00027243	Evolinc_SR_gID_026039	2	9013980	9014297	Short read Evolinc	yes	AT2G20980	-17	AT2G20990	173	NA	Homolog	Node1	Transcriptional_syntelog	Node4	NA	NA	yes	NA	318	Leaf	0.885187	NA	NA	NA	NA	NA	NA	NA	NA	NA	NA	NA	NA	NA	NA	NA	NA	NA	NA	NA	NA	NA	NA	NA	NA	NA
Evolinc_SR_tID_00027246	Evolinc_SR_gID_026042	2	9029265	9029576	Short read Evolinc	yes	AT2G21045	-207	AT2G21050	4480	NA	Known_lincRNA	Node4	NA	NA	NA	NA	NA	NA	312	NA	NA	NA	NA	NA	NA	NA	NA	NA	NA	NA	NA	NA	NA	NA	NA	NA	NA	NA	NA	NA	NA	NA	NA	NA	NA	NA
Evolinc_SR_tID_00027248	Evolinc_SR_gID_026044	2	9033160	9033366	Short read Evolinc	No	AT2G21045	-4102	AT2G21050	690	NA	Homolog	Node2	NA	NA	NA	NA	NA	NA	207	NA	NA	NA	NA	NA	NA	NA	NA	NA	NA	NA	NA	NA	NA	NA	NA	NA	NA	NA	NA	NA	NA	NA	NA	NA	NA	NA
Evolinc_SR_tID_00027251	Evolinc_SR_gID_026047	2	9039840	9040303	Short read Evolinc	No	AT2G21060	-2058	AT2G21070	549	NA	Species_specific	Node0	NA	NA	NA	NA	NA	NA	464	NA	NA	NA	NA	NA	NA	NA	NA	NA	NA	NA	NA	NA	NA	NA	NA	NA	NA	NA	NA	NA	NA	NA	NA	NA	NA	NA
Evolinc_SR_tID_00021085	Evolinc_SR_gID_020163	2	9047759	9048130	Short read Evolinc	yes	AT2G21090	-113	AT2G21100	1	NA	Known_Gene	Node1	Transcriptional_syntelog	Node2	NA	NA	NA	NA	372	Seed	0.940113	NA	NA	NA	NA	NA	NA	NA	NA	NA	NA	NA	NA	NA	NA	NA	NA	NA	NA	NA	NA	NA	NA	NA	NA	NA
Evolinc_SR_tID_00021087	Evolinc_SR_gID_020165	2	9054944	9055145	Short read Evolinc	yes	AT2G21120	-123	AT2G21130	253	NA	Species_specific	Node0	NA	NA	NA	NA	NA	NA	202	Male_flower	0.992573	NA	NA	NA	NA	NA	NA	NA	NA	NA	NA	NA	NA	NA	NA	NA	NA	NA	NA	NA	NA	NA	NA	NA	NA	NA
Evolinc_SR_tID_00021090	Evolinc_SR_gID_020168	2	9059948	9060350	Short read Evolinc	No	AT2G21130	-3467	AT2G21140	211	NA	Species_specific	Node0	NA	NA	NA	NA	NA	NA	403	Male_flower	1	NA	NA	NA	NA	NA	NA	NA	NA	NA	NA	NA	NA	NA	NA	NA	NA	NA	NA	NA	NA	NA	NA	NA	NA	NA
Evolinc_SR_tID_00021096	Evolinc_SR_gID_020174	2	9075660	9076289	Short read Evolinc	yes	AT2G21180	-29	AT2G21185	148	NA	Known_Gene	Node2	NA	NA	NA	NA	NA	NA	630	Male_flower	0.95177	NA	NA	NA	NA	NA	NA	NA	NA	NA	NA	NA	NA	AT2G21180	AT2G21185	-29	148	0.555272	0.0953333	AT2G21180	0.555272	200	NA	NA	NA	NA
Evolinc_SR_tID_00027261	Evolinc_SR_gID_026057	2	9077584	9077831	Short read Evolinc	yes	AT2G21185	-536	AT2G21190	2929	NA	Known_Gene	Node2	Transcriptional_syntelog	Node4	NA	NA	NA	NA	248	Male_flower	0.782678	NA	NA	NA	NA	NA	NA	NA	NA	NA	NA	NA	NA	AT2G21185	AT2G21190	-536	2929	-0.00945598	0.543428	AT2G21190	0.543428	5000	NA	NA	yes	NA
AT2G21188.1	AT2G21188	2	9079042	9079538	Araport lincRNA (Ara_long_ncRNA)	yes	AT2G21185	-1994	AT2G21190	1222	NA	Known_Gene	Node4	NA	NA	PIPseq	yes	yes	NA	370	Male_flower	0.475442	leaf	13.4317	32.0601	AT2G21185	AT2G21190	-1994	1222	0.937356	0.813893	AT2G21185	0.937356	2000	AT2G21185	AT2G21190	-1994	1222	0.086551	-0.0430091	AT2G21160	-0.668835	10000	NA	NA	yes	yes
AT2G00690.1	AT2G00690	2	9080020	9080517	Araport lincRNA NTR	yes	AT2G21185	-2972	AT2G21190	243	ND	ND	ND	ND	ND	ND	ND	ND	ND	ND	ND	ND	ND	ND	ND	ND	ND	ND	ND	ND	ND	ND	ND	ND	ND	ND	ND	ND	ND	ND	ND	ND	ND	ND	ND	ND	ND
AT2G07375.1	AT2G07375	2	9086997	9087232	Araport lincRNA (Ara_lncRNA)	yes	AT2G21210	-968	AT2G21220	1994	NA	Species_specific	Node0	NA	NA	NA	NA	NA	NA	236	Fruit	0.981123	NA	NA	NA	NA	NA	NA	NA	NA	NA	NA	NA	NA	NA	NA	NA	NA	NA	NA	NA	NA	NA	NA	NA	NA	NA
AT2G07385.1	AT2G07385	2	9087633	9087989	Araport lincRNA (Ara_lncRNA)	yes	AT2G21210	-1604	AT2G21220	1237	NA	Homolog	Node3	NA	NA	NA	NA	NA	NA	357	Fruit	0.961642	NA	NA	NA	NA	NA	NA	NA	NA	NA	NA	NA	NA	NA	NA	NA	NA	NA	NA	NA	NA	NA	NA	NA	NA	NA
Evolinc_SR_tID_00027267	Evolinc_SR_gID_026063	2	9090183	9090479	Short read Evolinc	No	AT2G21220	-131	AT2G21230	2657	NA	Homolog	Node4	NA	NA	NA	NA	NA	yes	297	Fruit	0.968691	NA	NA	NA	NA	NA	NA	NA	NA	NA	NA	NA	NA	NA	NA	NA	NA	NA	NA	NA	NA	NA	NA	NA	NA	NA
Evolinc_SR_tID_00027269	Evolinc_SR_gID_026065	2	9092173	9092933	Short read Evolinc	yes	AT2G21220	-2121	AT2G21230	203	NA	Species_specific	Node0	NA	NA	NA	NA	NA	yes	761	NA	NA	NA	NA	NA	NA	NA	NA	NA	NA	NA	NA	NA	NA	NA	NA	NA	NA	NA	NA	NA	NA	NA	NA	NA	NA	NA
Evolinc_SR_tID_00021104	Evolinc_SR_gID_020182	2	9105284	9105532	Short read Evolinc	yes	AT2G21250	-97	AT2G21260	51	NA	Known_Gene	Node1	Transcriptional_syntelog	Node4	NA	NA	NA	NA	249	Seed	0.623657	leaf	10.2072	29.8508	NA	NA	NA	NA	NA	NA	NA	NA	NA	AT2G21250	AT2G21260	-97	51	-0.140474	0.538125	AT2G21260	0.538125	200	NA	NA	yes	NA
Evolinc_SR_tID_00021107	Evolinc_SR_gID_020185	2	9120438	9121713	Short read Evolinc	No	AT2G21300	-461	AT2G21310	909	NA	Homolog	Node2	NA	NA	NA	NA	NA	NA	1276	Male_flower	0.971669	NA	NA	NA	NA	NA	NA	NA	NA	NA	NA	NA	NA	NA	NA	NA	NA	NA	NA	NA	NA	NA	NA	NA	NA	NA
Evolinc_SR_tID_00027274	Evolinc_SR_gID_026070	2	9125779	9126081	Short read Evolinc	yes	AT2G21310	-567	AT2G21320	182	NA	Homolog	Node1	NA	NA	NA	NA	NA	NA	303	NA	NA	NA	NA	NA	NA	NA	NA	NA	NA	NA	NA	NA	NA	NA	NA	NA	NA	NA	NA	NA	NA	NA	NA	NA	NA	NA
Evolinc_SR_tID_00027282	Evolinc_SR_gID_026078	2	9140949	9141203	Short read Evolinc	No	AT2G21370	-807	AT2G21380	262	NA	Homolog	Node2	Transcriptional_syntelog	Node4	NA	NA	NA	NA	255	NA	NA	NA	NA	NA	NA	NA	NA	NA	NA	NA	NA	NA	NA	NA	NA	NA	NA	NA	NA	NA	NA	NA	NA	NA	NA	NA
Evolinc_SR_tID_00027283	Evolinc_SR_gID_026079	2	9156941	9158191	Short read Evolinc	yes	AT2G21390	-35	AT2G21400	119	NA	Known_Gene	Node3	NA	NA	NA	yes	NA	NA	1251	Seedling	0.874797	NA	NA	NA	NA	NA	NA	NA	NA	NA	NA	NA	NA	AT2G21390	NA	-35	NA	0.55815	NA	AT2G21390	0.55815	200	NA	NA	NA	NA
Evolinc_SR_tID_00027284	Evolinc_SR_gID_026080	2	9160678	9160942	Short read Evolinc	No	AT2G21400	-946	AT2G21410	1574	NA	Homolog	Node4	Transcriptional_syntelog	Node4	NA	NA	NA	NA	265	NA	NA	NA	NA	NA	NA	NA	NA	NA	NA	NA	NA	NA	NA	NA	NA	NA	NA	NA	NA	NA	NA	NA	NA	NA	NA	NA
Evolinc_SR_tID_00027285	Evolinc_SR_gID_026081	2	9161101	9162398	Short read Evolinc	No	AT2G21400	-1369	AT2G21410	118	NA	Species_specific	Node0	NA	NA	NA	NA	NA	NA	1298	NA	NA	NA	NA	NA	NA	NA	NA	NA	NA	NA	NA	NA	NA	NA	NA	NA	NA	NA	NA	NA	NA	NA	NA	NA	NA	NA
Evolinc_SR_tID_00021121	Evolinc_SR_gID_020199	2	9186732	9188236	Short read Evolinc	yes	AT2G21455	-1109	AT2G21460	102	NA	Homolog	Node1	NA	NA	NA	NA	NA	NA	1505	NA	NA	NA	NA	NA	NA	NA	NA	NA	NA	NA	NA	NA	NA	NA	NA	NA	NA	NA	NA	NA	NA	NA	NA	NA	NA	NA
Evolinc_SR_tID_00027292	Evolinc_SR_gID_026088	2	9197424	9197692	Short read Evolinc	No	AT2G21465	-1440	AT2G21470	877	NA	Species_specific	Node0	NA	NA	NA	NA	NA	NA	269	NA	NA	NA	NA	NA	NA	NA	NA	NA	NA	NA	NA	NA	NA	NA	NA	NA	NA	NA	NA	NA	NA	NA	NA	NA	NA	NA
Evolinc_SR_tID_00027293	Evolinc_SR_gID_026089	2	9197772	9198158	Short read Evolinc	No	AT2G21465	-1788	AT2G21470	411	NA	Homolog	Node2	Transcriptional_syntelog	Node4	NA	NA	NA	NA	387	NA	NA	NA	NA	NA	NA	NA	NA	NA	NA	NA	NA	NA	NA	NA	NA	NA	NA	NA	NA	NA	NA	NA	NA	NA	NA	NA
Evolinc_SR_tID_00021124	Evolinc_SR_gID_020202	2	9198033	9198337	Short read Evolinc	No	AT2G21465	-2049	AT2G21470	232	NA	Species_specific	Node0	NA	NA	NA	NA	NA	NA	305	NA	NA	NA	NA	NA	NA	NA	NA	NA	NA	NA	NA	NA	NA	NA	NA	NA	NA	NA	NA	NA	NA	NA	NA	NA	NA	NA
Evolinc_SR_tID_00027295	Evolinc_SR_gID_026091	2	9205479	9205699	Short read Evolinc	yes	AT2G21480	-8	AT2G21490	291	NA	Homolog	Node1	NA	NA	NA	NA	NA	NA	221	Fruit	0.987286	NA	NA	NA	NA	NA	NA	NA	NA	NA	NA	NA	NA	NA	NA	NA	NA	NA	NA	NA	NA	NA	NA	NA	NA	NA
Evolinc_SR_tID_00027297	Evolinc_SR_gID_026093	2	9210270	9210617	Short read Evolinc	yes	AT2G21500	-39	AT2G21510	6	NA	Species_specific	Node0	NA	NA	NA	NA	NA	NA	348	Male_flower	0.929622	NA	NA	NA	NA	NA	NA	NA	NA	NA	NA	NA	NA	NA	NA	NA	NA	NA	NA	NA	NA	NA	NA	NA	NA	NA
AT2G07425.1	AT2G07425	2	9213595	9213903	Araport lincRNA (Ara_lncRNA)	yes	AT2G21510	-493	AT2G21520	1616	NA	Species_specific	Node0	NA	NA	NA	NA	NA	NA	309	Seed	0.856782	NA	NA	NA	NA	NA	NA	NA	NA	NA	NA	NA	NA	NA	NA	NA	NA	NA	NA	NA	NA	NA	NA	NA	NA	NA
AT2G00700.1	AT2G00700	2	9213621	9214185	Araport lincRNA NTR	yes	AT2G21510	-856	AT2G21520	1334	ND	ND	ND	ND	ND	ND	ND	ND	ND	ND	ND	ND	ND	ND	ND	ND	ND	ND	ND	ND	ND	ND	ND	ND	ND	ND	ND	ND	ND	ND	ND	ND	ND	ND	ND	ND	ND
Evolinc_SR_tID_00021131	Evolinc_SR_gID_020208	2	9214547	9214975	Short read Evolinc	No	AT2G21510	-1445	AT2G21520	544	NA	Homolog	Node1	NA	NA	NA	NA	NA	NA	429	NA	NA	NA	NA	NA	NA	NA	NA	NA	NA	NA	NA	NA	NA	NA	NA	NA	NA	NA	NA	NA	NA	NA	NA	NA	NA	NA
Evolinc_SR_tID_00027300	Evolinc_SR_gID_026095	2	9215252	9215475	Short read Evolinc	No	AT2G21510	-2150	AT2G21520	44	NA	Species_specific	Node0	NA	NA	NA	NA	NA	NA	224	NA	NA	NA	NA	NA	NA	NA	NA	NA	NA	NA	NA	NA	NA	NA	NA	NA	NA	NA	NA	NA	NA	NA	NA	NA	NA	NA
Evolinc_SR_tID_00027305	Evolinc_SR_gID_026100	2	9233695	9233905	Short read Evolinc	No	AT2G21560	-2115	AT2G21580	2576	NA	Homolog	Node1	NA	NA	NA	NA	NA	NA	211	NA	NA	NA	NA	NA	NA	NA	NA	NA	NA	NA	NA	NA	NA	NA	NA	NA	NA	NA	NA	NA	NA	NA	NA	NA	NA	NA
Evolinc_SR_tID_00021136	Evolinc_SR_gID_020213	2	9233878	9234157	Short read Evolinc	No	AT2G21560	-2298	AT2G21580	2324	NA	Species_specific	Node0	NA	NA	NA	NA	NA	NA	280	NA	NA	NA	NA	NA	NA	NA	NA	NA	NA	NA	NA	NA	NA	NA	NA	NA	NA	NA	NA	NA	NA	NA	NA	NA	NA	NA
Evolinc_LR_tID_00000089	Evolinc_LR_gID_000081	2	9235027	9236048	Nanopore Evolinc	yes	AT2G21560	-3447	AT2G21580	433	NA	Known_lincRNA	Node4	NA	NA	NA	yes	NA	NA	607	Male_flower	0.940953	flower	0.877615	4.34897	NA	NA	NA	NA	NA	NA	NA	NA	NA	NA	NA	NA	NA	NA	NA	NA	NA	NA	NA	NA	NA	NA
AT2G00710.1	AT2G00710	2	9235720	9235998	Araport lincRNA NTR	yes	AT2G21560	-4140	AT2G21580	483	ND	ND	ND	ND	ND	ND	ND	ND	ND	ND	ND	ND	ND	ND	ND	ND	ND	ND	ND	ND	ND	ND	ND	ND	ND	ND	ND	ND	ND	ND	ND	ND	ND	ND	ND	ND	ND
Evolinc_SR_tID_00021139	Evolinc_SR_gID_020215	2	9236258	9236469	Short read Evolinc	yes	AT2G21560	-4678	AT2G21580	12	NA	Homolog	Node1	NA	NA	NA	NA	NA	NA	212	Male_flower	0.958171	NA	NA	NA	NA	NA	NA	NA	NA	NA	NA	NA	NA	NA	NA	NA	NA	NA	NA	NA	NA	NA	NA	NA	yes	NA
Evolinc_SR_tID_00027309	Evolinc_SR_gID_026103	2	9247665	9247904	Short read Evolinc	No	AT2G21610	-613	AT2G21620	621	NA	Homolog	Node2	Transcriptional_syntelog	Node4	NA	NA	NA	NA	240	NA	NA	NA	NA	NA	NA	NA	NA	NA	NA	NA	NA	NA	NA	NA	NA	NA	NA	NA	NA	NA	NA	NA	NA	NA	NA	NA
AT2G00720.4	AT2G00720	2	9256705	9258245	Araport lincRNA NTR	yes	AT2G21640	-962	AT2G21650	1266	ND	ND	ND	ND	ND	ND	ND	ND	ND	ND	ND	ND	ND	ND	ND	ND	ND	ND	ND	ND	ND	ND	ND	ND	ND	ND	ND	ND	ND	ND	ND	ND	ND	ND	ND	ND	ND
AT2G00720.3	AT2G00720	2	9256735	9257629	Araport lincRNA NTR	yes	AT2G21640	-992	AT2G21650	1882	ND	ND	ND	ND	ND	ND	ND	ND	ND	ND	ND	ND	ND	ND	ND	ND	ND	ND	ND	ND	ND	ND	ND	ND	ND	ND	ND	ND	ND	ND	ND	ND	ND	ND	ND	ND	ND
AT2G00720.1	AT2G00720	2	9256735	9258250	Araport lincRNA NTR	yes	AT2G21640	-992	AT2G21650	1261	ND	ND	ND	ND	ND	ND	ND	ND	ND	ND	ND	ND	ND	ND	ND	ND	ND	ND	ND	ND	ND	ND	ND	ND	ND	ND	ND	ND	ND	ND	ND	ND	ND	ND	ND	ND	ND
AT2G00720.2	AT2G00720	2	9256765	9258216	Araport lincRNA NTR	yes	AT2G21640	-1022	AT2G21650	1295	ND	ND	ND	ND	ND	ND	ND	ND	ND	ND	ND	ND	ND	ND	ND	ND	ND	ND	ND	ND	ND	ND	ND	ND	ND	ND	ND	ND	ND	ND	ND	ND	ND	ND	ND	ND	ND
AT2G00720.6	AT2G00720	2	9256765	9258216	Araport lincRNA NTR	yes	AT2G21640	-1022	AT2G21650	1295	ND	ND	ND	ND	ND	ND	ND	ND	ND	ND	ND	ND	ND	ND	ND	ND	ND	ND	ND	ND	ND	ND	ND	ND	ND	ND	ND	ND	ND	ND	ND	ND	ND	ND	ND	ND	ND
AT2G00720.5	AT2G00720	2	9256887	9258267	Araport lincRNA NTR	yes	AT2G21640	-1144	AT2G21650	1244	ND	ND	ND	ND	ND	ND	ND	ND	ND	ND	ND	ND	ND	ND	ND	ND	ND	ND	ND	ND	ND	ND	ND	ND	ND	ND	ND	ND	ND	ND	ND	ND	ND	ND	ND	ND	ND
AT2G07435.1	AT2G07435	2	9257096	9257415	Poor support Araport lincRNA	yes	AT2G21640	-1353	AT2G21650	2096	NA	Known_lincRNA	Node4	NA	NA	NA	yes	NA	NA	320	Male_flower	0.739489	seedling.1	0.382915	2.29749	AT2G21640	AT2G21650	-1353	2096	-0.0519575	0.0138886	AT2G21630	-0.677688	5000	NA	NA	NA	NA	NA	NA	NA	NA	NA	NA	NA	yes	NA
AT2G07445.1	AT2G07445	2	9258716	9258942	Araport lincRNA (Ara_lncRNA)	yes	AT2G21640	-2973	AT2G21650	569	NA	Homolog	Node4	NA	NA	NA	NA	NA	NA	227	Male_flower	0.952544	NA	NA	NA	NA	NA	NA	NA	NA	NA	NA	NA	NA	NA	NA	NA	NA	NA	NA	NA	NA	NA	NA	NA	NA	NA
Evolinc_SR_tID_00027318	Evolinc_SR_gID_026108	2	9260738	9261048	Short read Evolinc	yes	AT2G21650	-41	AT2G21655	2489	NA	Known_Gene	Node3	NA	NA	NA	yes	NA	NA	311	Male_flower	0.91756	NA	NA	NA	NA	NA	NA	NA	NA	NA	NA	NA	NA	NA	NA	NA	NA	NA	NA	NA	NA	NA	NA	NA	NA	NA
Evolinc_SR_tID_00027320	Evolinc_SR_gID_026110	2	9262448	9262672	Short read Evolinc	yes	AT2G21650	-1751	AT2G21655	865	NA	Known_Gene	Node1	NA	NA	NA	NA	NA	NA	225	Female_flower	0.941139	NA	NA	NA	NA	NA	NA	NA	NA	NA	NA	NA	NA	NA	NA	NA	NA	NA	NA	NA	NA	NA	NA	NA	NA	NA
Evolinc_SR_tID_00027323	Evolinc_SR_gID_026112	2	9267092	9267445	Short read Evolinc	No	AT2G21660	-535	AT2G21680	285	NA	Known_Gene	Node1	Transcriptional_syntelog	Node4	NA	NA	NA	NA	354	NA	NA	NA	NA	NA	NA	NA	NA	NA	NA	NA	NA	NA	NA	NA	NA	NA	NA	NA	NA	NA	NA	NA	NA	NA	NA	NA
Evolinc_SR_tID_00027324	Evolinc_SR_gID_026113	2	9269031	9269358	Short read Evolinc	yes	AT2G21680	-12	AT2G21690	756	NA	Known_Gene	Node1	Transcriptional_syntelog	Node4	NA	NA	NA	NA	235	Flower	0.98313	NA	NA	NA	NA	NA	NA	NA	NA	NA	NA	NA	NA	NA	NA	NA	NA	NA	NA	NA	NA	NA	NA	NA	NA	NA
Evolinc_SR_tID_00021152	Evolinc_SR_gID_020226	2	9269693	9270021	Short read Evolinc	No	AT2G21680	-674	AT2G21690	93	NA	Species_specific	Node0	NA	NA	NA	NA	NA	NA	329	NA	NA	NA	NA	NA	NA	NA	NA	NA	NA	NA	NA	NA	NA	NA	NA	NA	NA	NA	NA	NA	NA	NA	NA	NA	NA	NA
Evolinc_SR_tID_00021153	Evolinc_SR_gID_020227	2	9277305	9277536	Short read Evolinc	No	AT2G21720	-344	AT2G21725	123	NA	Species_specific	Node0	NA	NA	NA	NA	NA	NA	232	Seed	1	NA	NA	NA	NA	NA	NA	NA	NA	NA	NA	NA	NA	NA	NA	NA	NA	NA	NA	NA	NA	NA	NA	NA	NA	NA
Evolinc_SR_tID_00021155	Evolinc_SR_gID_020229	2	9282528	9282755	Short read Evolinc	No	AT2G21740	-141	AT2G21750	612	NA	Homolog	Node1	NA	NA	NA	NA	NA	NA	228	Flower	0.960601	NA	NA	NA	NA	NA	NA	NA	NA	NA	NA	NA	NA	NA	NA	NA	NA	NA	NA	NA	NA	NA	NA	NA	NA	NA
Evolinc_SR_tID_00021163	Evolinc_SR_gID_020237	2	9306080	9306634	Short read Evolinc	yes	AT2G21830	-55	AT2G21840	390	NA	Known_Gene	Node1	NA	NA	PIPseq	NA	NA	NA	555	Root	0.945303	NA	NA	NA	NA	NA	NA	NA	NA	NA	NA	NA	NA	NA	NA	NA	NA	NA	NA	NA	NA	NA	NA	NA	NA	NA
Evolinc_SR_tID_00027331	Evolinc_SR_gID_026120	2	9306560	9306778	Short read Evolinc	yes	AT2G21830	-535	AT2G21840	246	NA	Known_Gene	Node2	NA	NA	NA	NA	NA	NA	219	Seedling	0.960538	NA	NA	NA	NA	NA	NA	NA	NA	NA	NA	NA	NA	NA	NA	NA	NA	NA	NA	NA	NA	NA	NA	NA	yes	NA
Evolinc_SR_tID_00027340	Evolinc_SR_gID_026129	2	9322925	9323541	Short read Evolinc	yes	AT2G21870	-58	AT2G21880	1092	NA	Species_specific	Node0	NA	NA	NA	NA	NA	NA	617	NA	NA	NA	NA	NA	NA	NA	NA	NA	NA	NA	NA	NA	NA	NA	NA	NA	NA	NA	NA	NA	NA	NA	NA	NA	NA	NA
Evolinc_SR_tID_00021167	Evolinc_SR_gID_020241	2	9323726	9324096	Short read Evolinc	No	AT2G21870	-859	AT2G21880	537	NA	Homolog	Node1	Transcriptional_syntelog	Node4	NA	NA	NA	NA	371	Male_flower	0.975984	NA	NA	NA	NA	NA	NA	NA	NA	NA	NA	NA	NA	NA	NA	NA	NA	NA	NA	NA	NA	NA	NA	NA	NA	NA
Evolinc_SR_tID_00021168	Evolinc_SR_gID_020242	2	9328290	9329612	Short read Evolinc	No	AT2G21880	-1864	AT2G21890	1446	NA	Homolog	Node1	Transcriptional_syntelog	Node4	NA	NA	NA	NA	1323	Seed	0.948599	NA	NA	NA	NA	NA	NA	NA	NA	NA	NA	NA	NA	NA	NA	NA	NA	NA	NA	NA	NA	NA	NA	NA	NA	NA
Evolinc_SR_tID_00021169	Evolinc_SR_gID_020243	2	9330700	9330948	Short read Evolinc	yes	AT2G21880	-4274	AT2G21890	110	NA	Known_Gene	Node2	Transcriptional_syntelog	Node4	NA	NA	NA	NA	249	Flower	1	NA	NA	NA	NA	NA	NA	NA	NA	NA	NA	NA	NA	NA	NA	NA	NA	NA	NA	NA	NA	NA	NA	NA	NA	NA
Evolinc_SR_tID_00021170	Evolinc_SR_gID_020244	2	9337534	9337771	Short read Evolinc	No	AT2G21900	-1256	AT2G21910	3660	NA	Species_specific	Node0	NA	NA	NA	NA	NA	NA	238	NA	NA	NA	NA	NA	NA	NA	NA	NA	NA	NA	NA	NA	NA	NA	NA	NA	NA	NA	NA	NA	NA	NA	NA	NA	NA	NA
Evolinc_SR_tID_00027343	Evolinc_SR_gID_026132	2	9338437	9338773	Short read Evolinc	No	AT2G21900	-2159	AT2G21910	2658	NA	Homolog	Node1	Transcriptional_syntelog	Node4	NA	NA	NA	NA	337	NA	NA	NA	NA	NA	NA	NA	NA	NA	NA	NA	NA	NA	NA	NA	NA	NA	NA	NA	NA	NA	NA	NA	NA	NA	NA	NA
Evolinc_SR_tID_00021171	Evolinc_SR_gID_020245	2	9339959	9340269	Short read Evolinc	No	AT2G21900	-3681	AT2G21910	1162	NA	Species_specific	Node0	NA	NA	NA	NA	NA	NA	311	NA	NA	NA	NA	NA	NA	NA	NA	NA	NA	NA	NA	NA	NA	NA	NA	NA	NA	NA	NA	NA	NA	NA	NA	NA	NA	NA
Evolinc_SR_tID_00027345	Evolinc_SR_gID_026134	2	9340659	9341029	Short read Evolinc	No	AT2G21900	-4381	AT2G21910	402	NA	Homolog	Node4	NA	NA	NA	NA	NA	NA	371	NA	NA	NA	NA	NA	NA	NA	NA	NA	NA	NA	NA	NA	NA	NA	NA	NA	NA	NA	NA	NA	NA	NA	NA	NA	NA	NA
AT2G00730.1	AT2G00730	2	9358025	9358712	Araport lincRNA NTR	yes	AT2G21970	-58	AT2G21980	170	ND	ND	ND	ND	ND	ND	ND	ND	ND	ND	ND	ND	ND	ND	ND	ND	ND	ND	ND	ND	ND	ND	ND	ND	ND	ND	ND	ND	ND	ND	ND	ND	ND	ND	ND	ND	ND
Evolinc_SR_tID_00021175	Evolinc_SR_gID_020249	2	9360910	9361130	Short read Evolinc	No	AT2G21990	-246	AT2G22000	983	NA	Species_specific	Node0	NA	NA	NA	NA	NA	NA	221	NA	NA	NA	NA	NA	NA	NA	NA	NA	NA	NA	NA	NA	NA	NA	NA	NA	NA	NA	NA	NA	NA	NA	NA	NA	NA	NA
Evolinc_SR_tID_00027347	Evolinc_SR_gID_026136	2	9370464	9370674	Short read Evolinc	No	AT2G22010	-1003	AT2G22030	1856	NA	Homolog	Node1	Transcriptional_syntelog	Node4	NA	NA	NA	NA	211	Flower	1	NA	NA	NA	NA	NA	NA	NA	NA	NA	NA	NA	NA	NA	NA	NA	NA	NA	NA	NA	NA	NA	NA	NA	NA	NA
Evolinc_SR_tID_00027348	Evolinc_SR_gID_026137	2	9370844	9371247	Short read Evolinc	No	AT2G22010	-1383	AT2G22030	1283	NA	Homolog	Node1	Transcriptional_syntelog	Node4	NA	NA	NA	NA	404	NA	NA	NA	NA	NA	NA	NA	NA	NA	NA	NA	NA	NA	NA	NA	NA	NA	NA	NA	NA	NA	NA	NA	NA	NA	NA	NA
Evolinc_SR_tID_00021180	Evolinc_SR_gID_020254	2	9377927	9378594	Short read Evolinc	yes	AT2G22050	-65	AT2G22055	871	NA	Species_specific	Node0	NA	NA	NA	NA	NA	NA	668	NA	NA	NA	NA	NA	NA	NA	NA	NA	NA	NA	NA	NA	NA	NA	NA	NA	NA	NA	NA	NA	NA	NA	NA	NA	NA	NA
Evolinc_SR_tID_00027351	Evolinc_SR_gID_026140	2	9380522	9380792	Short read Evolinc	No	AT2G22055	-408	AT2G22060	200	NA	Homolog	Node1	Transcriptional_syntelog	Node4	NA	NA	NA	NA	271	NA	NA	NA	NA	NA	NA	NA	NA	NA	NA	NA	NA	NA	NA	NA	NA	NA	NA	NA	NA	NA	NA	NA	NA	NA	NA	yes
Evolinc_SR_tID_00027355	Evolinc_SR_gID_026144	2	9398995	9399347	Short read Evolinc	No	AT2G22121	-736	AT2G22122	3720	NA	Homolog	Node4	Transcriptional_syntelog	Node4	NA	NA	NA	yes	353	NA	NA	NA	NA	NA	NA	NA	NA	NA	NA	NA	NA	NA	NA	NA	NA	NA	NA	NA	NA	NA	NA	NA	NA	NA	NA	NA
Evolinc_SR_tID_00021185	Evolinc_SR_gID_020259	2	9399296	9399707	Short read Evolinc	No	AT2G22121	-1037	AT2G22122	3360	NA	Homolog	Node1	Transcriptional_syntelog	Node4	NA	NA	NA	NA	412	NA	NA	NA	NA	NA	NA	NA	NA	NA	NA	NA	NA	NA	NA	NA	NA	NA	NA	NA	NA	NA	NA	NA	NA	NA	NA	NA
Evolinc_SR_tID_00027356	Evolinc_SR_gID_026145	2	9400238	9400478	Short read Evolinc	No	AT2G22121	-1979	AT2G22122	2589	NA	Homolog	Node3	Transcriptional_syntelog	Node4	NA	NA	NA	NA	241	NA	NA	NA	NA	NA	NA	NA	NA	NA	NA	NA	NA	NA	NA	NA	NA	NA	NA	NA	NA	NA	NA	NA	NA	NA	NA	NA
Evolinc_SR_tID_00021187	Evolinc_SR_gID_020261	2	9401774	9402561	Short read Evolinc	yes	AT2G22121	-3515	AT2G22122	506	NA	Homolog	Node1	Transcriptional_syntelog	Node4	NA	NA	NA	NA	788	NA	NA	NA	NA	NA	NA	NA	NA	NA	NA	NA	NA	NA	NA	NA	NA	NA	NA	NA	NA	NA	NA	NA	NA	NA	NA	NA
Evolinc_SR_tID_00027358	Evolinc_SR_gID_026147	2	9404079	9404285	Short read Evolinc	yes	AT2G22122	-244	AT2G22125	1774	NA	Homolog	Node1	Transcriptional_syntelog	Node4	NA	NA	NA	NA	207	Flower	0.986135	NA	NA	NA	NA	NA	NA	NA	NA	NA	NA	NA	NA	NA	NA	NA	NA	NA	NA	NA	NA	NA	NA	NA	NA	NA
Evolinc_SR_tID_00027359	Evolinc_SR_gID_026148	2	9404537	9405202	Short read Evolinc	yes	AT2G22122	-702	AT2G22125	857	NA	Known_lincRNA	Node4	NA	NA	NA	NA	NA	NA	666	Male_flower	0.975146	NA	NA	NA	NA	NA	NA	NA	NA	NA	NA	NA	NA	NA	NA	NA	NA	NA	NA	NA	NA	NA	NA	NA	NA	NA
Evolinc_SR_tID_00027361	Evolinc_SR_gID_026150	2	9420985	9421192	Short read Evolinc	No	AT2G22145	-362	AT2G22155	2641	NA	Species_specific	Node0	NA	NA	NA	NA	NA	NA	208	Seed	1	NA	NA	NA	NA	NA	NA	NA	NA	NA	NA	NA	NA	NA	NA	NA	NA	NA	NA	NA	NA	NA	NA	NA	NA	NA
Evolinc_SR_tID_00021190	Evolinc_SR_gID_020264	2	9422936	9423232	Short read Evolinc	No	AT2G22145	-2313	AT2G22155	601	NA	Species_specific	Node0	NA	NA	NA	NA	NA	NA	297	Flower	0.99102	NA	NA	NA	NA	NA	NA	NA	NA	NA	NA	NA	NA	NA	NA	NA	NA	NA	NA	NA	NA	NA	NA	NA	NA	NA
AT2G07525.1	AT2G07525	2	9430577	9430967	Araport lincRNA (Ara_lncRNA)	yes	AT2G22180	-436	AT2G22190	2649	NA	Homolog	Node1	NA	NA	NA	NA	NA	yes	391	Seed	0.946529	NA	NA	NA	NA	NA	NA	NA	NA	NA	NA	NA	NA	NA	NA	NA	NA	NA	NA	NA	NA	NA	NA	NA	NA	NA
AT2G07535.1	AT2G07535	2	9431751	9431984	Araport lincRNA (Ara_lncRNA)	yes	AT2G22180	-1610	AT2G22190	1632	NA	Species_specific	Node0	NA	NA	NA	NA	NA	NA	234	Male_flower	1	NA	NA	NA	NA	NA	NA	NA	NA	NA	NA	NA	NA	NA	NA	NA	NA	NA	NA	NA	NA	NA	NA	NA	NA	NA
AT2G07545.1	AT2G07545	2	9432221	9432641	Araport lincRNA (Ara_lncRNA)	yes	AT2G22180	-2080	AT2G22190	975	NA	Homolog	Node1	NA	NA	NA	NA	NA	NA	421	Leaf	0.930258	NA	NA	NA	NA	NA	NA	NA	NA	NA	NA	NA	NA	NA	NA	NA	NA	NA	NA	NA	NA	NA	NA	NA	NA	NA
Evolinc_SR_tID_00021197	Evolinc_SR_gID_020271	2	9437306	9437561	Short read Evolinc	No	AT2G22190	-648	AT2G22200	5512	NA	Homolog	Node1	NA	NA	NA	NA	NA	NA	256	NA	NA	NA	NA	NA	NA	NA	NA	NA	NA	NA	NA	NA	NA	NA	NA	NA	NA	NA	NA	NA	NA	NA	NA	NA	NA	NA
Evolinc_SR_tID_00021198	Evolinc_SR_gID_020272	2	9438921	9439183	Short read Evolinc	No	AT2G22190	-2263	AT2G22200	3890	NA	Homolog	Node1	NA	NA	NA	NA	NA	yes	263	NA	NA	NA	NA	NA	NA	NA	NA	NA	NA	NA	NA	NA	NA	NA	NA	NA	NA	NA	NA	NA	NA	NA	NA	NA	NA	NA
Evolinc_SR_tID_00027365	Evolinc_SR_gID_026154	2	9439078	9439373	Short read Evolinc	No	AT2G22190	-2420	AT2G22200	3700	NA	Homolog	Node1	NA	NA	NA	NA	NA	yes	296	NA	NA	NA	NA	NA	NA	NA	NA	NA	NA	NA	NA	NA	NA	NA	NA	NA	NA	NA	NA	NA	NA	NA	NA	NA	NA	NA
Evolinc_SR_tID_00027366	Evolinc_SR_gID_026155	2	9440271	9440573	Short read Evolinc	No	AT2G22190	-3613	AT2G22200	2500	NA	Species_specific	Node0	NA	NA	NA	NA	NA	NA	303	NA	NA	NA	NA	NA	NA	NA	NA	NA	NA	NA	NA	NA	NA	NA	NA	NA	NA	NA	NA	NA	NA	NA	NA	NA	NA	NA
Evolinc_SR_tID_00027368	Evolinc_SR_gID_026157	2	9441885	9442207	Short read Evolinc	No	AT2G22190	-5227	AT2G22200	866	NA	Homolog	Node1	NA	NA	NA	NA	NA	NA	323	NA	NA	NA	NA	NA	NA	NA	NA	NA	NA	NA	NA	NA	NA	NA	NA	NA	NA	NA	NA	NA	NA	NA	NA	NA	NA	NA
Evolinc_SR_tID_00027369	Evolinc_SR_gID_026158	2	9442514	9442872	Short read Evolinc	No	AT2G22190	-5856	AT2G22200	201	NA	Homolog	Node1	NA	NA	NA	NA	NA	NA	359	NA	NA	NA	NA	NA	NA	NA	NA	NA	NA	NA	NA	NA	NA	NA	NA	NA	NA	NA	NA	NA	NA	NA	NA	NA	NA	NA
Evolinc_SR_tID_00021200	Evolinc_SR_gID_020274	2	9445359	9445560	Short read Evolinc	No	AT2G22200	-931	AT2G22210	729	NA	Species_specific	Node0	NA	NA	NA	NA	NA	NA	202	NA	NA	NA	NA	NA	NA	NA	NA	NA	NA	NA	NA	NA	NA	NA	NA	NA	NA	NA	NA	NA	NA	NA	NA	NA	NA	NA
Evolinc_SR_tID_00027371	Evolinc_SR_gID_026160	2	9457146	9457490	Short read Evolinc	No	AT2G22241	-2747	AT2G22250	296	NA	Homolog	Node2	Transcriptional_syntelog	Node4	NA	NA	NA	NA	345	NA	NA	NA	NA	NA	NA	NA	NA	NA	NA	NA	NA	NA	NA	NA	NA	NA	NA	NA	NA	NA	NA	NA	NA	NA	NA	NA
Evolinc_SR_tID_00027373	Evolinc_SR_gID_026162	2	9465680	9466241	Short read Evolinc	yes	AT2G22270	-158	AT2G22290	148	NA	Homolog	Node1	NA	NA	NA	NA	NA	NA	562	NA	NA	NA	NA	NA	NA	NA	NA	NA	NA	NA	NA	NA	NA	NA	NA	NA	NA	NA	NA	NA	NA	NA	NA	NA	NA	NA
Evolinc_SR_tID_00021205	Evolinc_SR_gID_020279	2	9468146	9468444	Short read Evolinc	yes	AT2G22290	-198	AT2G22300	2775	NA	Species_specific	Node0	NA	NA	NA	NA	NA	NA	299	Fruit	0.980049	NA	NA	NA	NA	NA	NA	NA	NA	NA	NA	NA	NA	NA	NA	NA	NA	NA	NA	NA	NA	NA	NA	NA	NA	NA
Evolinc_SR_tID_00027375	Evolinc_SR_gID_026164	2	9469745	9469976	Short read Evolinc	yes	AT2G22290	-1797	AT2G22300	1243	NA	Species_specific	Node0	NA	NA	NA	NA	NA	NA	232	Flower	1	NA	NA	NA	NA	NA	NA	NA	NA	NA	NA	NA	NA	NA	NA	NA	NA	NA	NA	NA	NA	NA	NA	NA	NA	NA
Evolinc_SR_tID_00021207	Evolinc_SR_gID_020281	2	9469948	9470239	Short read Evolinc	No	AT2G22290	-2000	AT2G22300	980	NA	Species_specific	Node0	NA	NA	NA	NA	NA	NA	292	Fruit	0.983947	NA	NA	NA	NA	NA	NA	NA	NA	NA	NA	NA	NA	NA	NA	NA	NA	NA	NA	NA	NA	NA	NA	NA	NA	NA
Evolinc_SR_tID_00027377	Evolinc_SR_gID_026166	2	9479643	9479908	Short read Evolinc	No	AT2G22310	-684	AT2G22320	197	NA	Homolog	Node2	Transcriptional_syntelog	Node4	NA	NA	NA	NA	266	Leaf	1	NA	NA	NA	NA	NA	NA	NA	NA	NA	NA	NA	NA	NA	NA	NA	NA	NA	NA	NA	NA	NA	NA	NA	NA	NA
AT2G07555.1	AT2G07555	2	9481548	9482100	Araport lincRNA (Ara_lncRNA)	yes	AT2G22320	-1108	AT2G22330	6313	NA	Known_Gene	Node4	Transcriptional_syntelog	Node4	NA	NA	NA	NA	553	Male_flower	0.985173	NA	NA	NA	NA	NA	NA	NA	NA	NA	NA	NA	NA	NA	NA	NA	NA	NA	NA	NA	NA	NA	NA	NA	NA	NA
Evolinc_SR_tID_00027382	Evolinc_SR_gID_026171	2	9487372	9487821	Short read Evolinc	No	AT2G22320	-6932	AT2G22330	592	NA	Homolog	Node2	Transcriptional_syntelog	Node4	NA	NA	NA	NA	450	Leaf	1	NA	NA	NA	NA	NA	NA	NA	NA	NA	NA	NA	NA	NA	NA	NA	NA	NA	NA	NA	NA	NA	NA	NA	NA	NA
Evolinc_SR_tID_00021215	Evolinc_SR_gID_020289	2	9511677	9511954	Short read Evolinc	No	AT2G22410	-446	AT2G22420	1070	NA	Homolog	Node1	Transcriptional_syntelog	Node4	NA	NA	NA	NA	278	NA	NA	NA	NA	NA	NA	NA	NA	NA	NA	NA	NA	NA	NA	NA	NA	NA	NA	NA	NA	NA	NA	NA	NA	NA	NA	NA
Evolinc_SR_tID_00021218	Evolinc_SR_gID_020292	2	9520632	9521528	Short read Evolinc	yes	AT2G22426	-3246	AT2G22430	4460	NA	Homolog	Node6	NA	NA	NA	NA	NA	yes	897	NA	NA	NA	NA	NA	NA	NA	NA	NA	NA	NA	NA	NA	NA	NA	NA	NA	NA	NA	NA	NA	NA	NA	NA	NA	NA	NA
Evolinc_SR_tID_00027391	Evolinc_SR_gID_026180	2	9521546	9521813	Short read Evolinc	No	AT2G22426	-4160	AT2G22430	4175	NA	Homolog	Node3	NA	NA	NA	NA	NA	NA	268	Male_flower	1	NA	NA	NA	NA	NA	NA	NA	NA	NA	NA	NA	NA	NA	NA	NA	NA	NA	NA	NA	NA	NA	NA	NA	NA	NA
Evolinc_SR_tID_00027392	Evolinc_SR_gID_026181	2	9522045	9522568	Short read Evolinc	yes	AT2G22426	-4659	AT2G22430	3420	NA	Known_lincRNA	Node4	NA	NA	NA	NA	NA	NA	524	Fruit	0.984332	NA	NA	NA	NA	NA	NA	NA	NA	NA	NA	NA	NA	NA	NA	NA	NA	NA	NA	NA	NA	NA	NA	NA	NA	NA
Evolinc_SR_tID_00027393	Evolinc_SR_gID_026182	2	9522668	9522886	Short read Evolinc	yes	AT2G22426	-5282	AT2G22430	3102	NA	Species_specific	Node0	NA	NA	NA	NA	NA	NA	219	NA	NA	NA	NA	NA	NA	NA	NA	NA	NA	NA	NA	NA	NA	NA	NA	NA	NA	NA	NA	NA	NA	NA	NA	NA	NA	NA
Evolinc_SR_tID_00027397	Evolinc_SR_gID_026186	2	9527885	9528104	Short read Evolinc	No	AT2G22430	-40	AT2G22440	806	NA	Homolog	Node4	NA	NA	NA	NA	NA	NA	220	Fruit	0.922452	NA	NA	NA	NA	NA	NA	NA	NA	NA	NA	NA	NA	NA	NA	NA	NA	NA	NA	NA	NA	NA	NA	NA	NA	NA
Evolinc_SR_tID_00021223	Evolinc_SR_gID_020297	2	9534990	9535296	Short read Evolinc	yes	AT2G22460	-802	AT2G22470	2831	NA	Known_lincRNA	Node4	Transcriptional_syntelog	Node4	NA	NA	NA	NA	307	NA	NA	NA	NA	NA	NA	NA	NA	NA	NA	NA	NA	NA	NA	NA	NA	NA	NA	NA	NA	NA	NA	NA	NA	NA	NA	NA
Evolinc_SR_tID_00021224	Evolinc_SR_gID_020298	2	9535557	9535775	Short read Evolinc	yes	AT2G22460	-1369	AT2G22470	2352	NA	Known_lincRNA	Node4	NA	NA	NA	NA	NA	NA	219	NA	NA	NA	NA	NA	NA	NA	NA	NA	NA	NA	NA	NA	NA	NA	NA	NA	NA	NA	NA	NA	NA	NA	NA	NA	NA	NA
Evolinc_SR_tID_00021226	Evolinc_SR_gID_020300	2	9537225	9537752	Short read Evolinc	yes	AT2G22460	-3037	AT2G22470	375	NA	Homolog	Node1	Transcriptional_syntelog	Node4	NA	NA	NA	NA	528	Root	0.974697	NA	NA	NA	NA	NA	NA	NA	NA	NA	NA	NA	NA	NA	NA	NA	NA	NA	NA	NA	NA	NA	NA	NA	NA	NA
Evolinc_SR_tID_00027401	Evolinc_SR_gID_026190	2	9539490	9540201	Short read Evolinc	yes	AT2G22470	-527	AT2G22475	927	NA	Homolog	Node1	NA	NA	NA	NA	NA	NA	712	NA	NA	NA	NA	NA	NA	NA	NA	NA	NA	NA	NA	NA	NA	NA	NA	NA	NA	NA	NA	NA	NA	NA	NA	NA	NA	NA
Evolinc_SR_tID_00027402	Evolinc_SR_gID_026191	2	9540483	9540747	Short read Evolinc	No	AT2G22470	-1520	AT2G22475	381	NA	Species_specific	Node0	NA	NA	NA	NA	NA	NA	265	Flower	1	NA	NA	NA	NA	NA	NA	NA	NA	NA	NA	NA	NA	NA	NA	NA	NA	NA	NA	NA	NA	NA	NA	NA	NA	NA
AT2G07585.1	AT2G07585	2	9549145	9550342	Araport lincRNA (Ara_lncRNA)	yes	AT2G22480	-505	AT2G22490	3455	NA	Known_Gene	Node1	NA	NA	NA	yes	yes	NA	1051	Seedling	0.392349	flower.1	4.65661	11.7012	NA	NA	NA	NA	NA	NA	NA	NA	NA	AT2G22480	AT2G22490	-505	3455	0.104387	-0.205827	NA	NA	NA	NA	NA	yes	yes
AT2G22482.1	AT2G22482	2	9549649	9550084	Araport lincRNA (Ara_long_ncRNA)	yes	AT2G22480	-1009	AT2G22490	3713	NA	Known_Gene	Node1	NA	NA	NA	NA	yes	NA	436	Seedling	0.406467	NA	NA	NA	NA	NA	NA	NA	NA	NA	NA	NA	NA	AT2G22480	AT2G22490	-1009	3713	0.585886	0.0142654	AT2G22480	0.585886	2000	NA	NA	yes	yes
AT2G07595.1	AT2G07595	2	9549923	9550378	Araport lincRNA (Ara_lncRNA)	yes	AT2G22480	-1283	AT2G22490	3419	NA	Known_Gene	Node1	NA	NA	NA	NA	NA	NA	456	Seed	0.993016	NA	NA	NA	NA	NA	NA	NA	NA	NA	NA	NA	NA	NA	NA	NA	NA	NA	NA	NA	NA	NA	NA	NA	NA	NA
Evolinc_SR_tID_00021228	Evolinc_SR_gID_020302	2	9550800	9551006	Short read Evolinc	yes	AT2G22480	-2160	AT2G22490	2791	NA	Homolog	Node2	Transcriptional_syntelog	Node4	NA	NA	NA	NA	207	Fruit	1	NA	NA	NA	NA	NA	NA	NA	NA	NA	NA	NA	NA	NA	NA	NA	NA	NA	NA	NA	NA	NA	NA	NA	NA	NA
Evolinc_SR_tID_00021229	Evolinc_SR_gID_020303	2	9551993	9552238	Short read Evolinc	No	AT2G22480	-3353	AT2G22490	1559	NA	Species_specific	Node0	NA	NA	NA	NA	NA	NA	246	NA	NA	NA	NA	NA	NA	NA	NA	NA	NA	NA	NA	NA	NA	NA	NA	NA	NA	NA	NA	NA	NA	NA	NA	NA	NA	NA
Evolinc_SR_tID_00021230	Evolinc_SR_gID_020304	2	9552726	9552925	Short read Evolinc	No	AT2G22480	-4086	AT2G22490	872	NA	Homolog	Node4	NA	NA	NA	NA	NA	yes	200	NA	NA	NA	NA	NA	NA	NA	NA	NA	NA	NA	NA	NA	NA	NA	NA	NA	NA	NA	NA	NA	NA	NA	NA	NA	NA	NA
Evolinc_SR_tID_00027407	Evolinc_SR_gID_026196	2	9560925	9561220	Short read Evolinc	yes	AT2G22490	-4758	AT2G22500	1554	NA	Species_specific	Node0	NA	NA	NA	yes	yes	yes	296	Seedling	0.537031	seedling	0.824787	4.94872	NA	NA	NA	NA	NA	NA	NA	NA	NA	AT2G22490	AT2G22500	-4758	1554	-0.555292	0.317145	AT2G22490	-0.555292	5000	NA	NA	yes	NA
Evolinc_SR_tID_00021235	Evolinc_SR_gID_020309	2	9565670	9566009	Short read Evolinc	No	AT2G22500	-820	AT2G22510	3014	NA	Homolog	Node3	Transcriptional_syntelog	Node4	NA	NA	NA	NA	340	Leaf	1	NA	NA	NA	NA	NA	NA	NA	NA	NA	NA	NA	NA	NA	NA	NA	NA	NA	NA	NA	NA	NA	NA	NA	NA	NA
Evolinc_SR_tID_00021236	Evolinc_SR_gID_020310	2	9566203	9566417	Short read Evolinc	No	AT2G22500	-1353	AT2G22510	2606	NA	Homolog	Node1	Transcriptional_syntelog	Node4	NA	NA	NA	yes	215	NA	NA	NA	NA	NA	NA	NA	NA	NA	NA	NA	NA	NA	NA	NA	NA	NA	NA	NA	NA	NA	NA	NA	NA	NA	NA	NA
Evolinc_SR_tID_00021237	Evolinc_SR_gID_020311	2	9568135	9568438	Short read Evolinc	No	AT2G22500	-3285	AT2G22510	585	NA	Homolog	Node1	Transcriptional_syntelog	Node4	NA	NA	NA	NA	304	NA	NA	NA	NA	NA	NA	NA	NA	NA	NA	NA	NA	NA	NA	NA	NA	NA	NA	NA	NA	NA	NA	NA	NA	NA	NA	NA
Evolinc_SR_tID_00027410	Evolinc_SR_gID_026199	2	9570212	9570485	Short read Evolinc	No	AT2G22510	-428	AT2G22520	1581	NA	Species_specific	Node0	NA	NA	NA	NA	NA	NA	274	NA	NA	NA	NA	NA	NA	NA	NA	NA	NA	NA	NA	NA	NA	NA	NA	NA	NA	NA	NA	NA	NA	NA	NA	NA	NA	NA
Evolinc_SR_tID_00021238	Evolinc_SR_gID_020312	2	9571011	9571416	Short read Evolinc	yes	AT2G22510	-1227	AT2G22520	650	NA	Homolog	Node2	Transcriptional_syntelog	Node4	NA	NA	NA	NA	406	Male_flower	0.977562	NA	NA	NA	NA	NA	NA	NA	NA	NA	NA	NA	NA	NA	NA	NA	NA	NA	NA	NA	NA	NA	NA	NA	NA	NA
Evolinc_SR_tID_00027412	Evolinc_SR_gID_026201	2	9577632	9578104	Short read Evolinc	No	AT2G22530	-16	AT2G22540	1543	NA	Homolog	Node1	Transcriptional_syntelog	Node4	NA	NA	NA	NA	473	Seedling	1	NA	NA	NA	NA	NA	NA	NA	NA	NA	NA	NA	NA	NA	NA	NA	NA	NA	NA	NA	NA	NA	NA	NA	NA	NA
Evolinc_SR_tID_00027414	Evolinc_SR_gID_026203	2	9584296	9584561	Short read Evolinc	No	AT2G22540	-395	AT2G22560	988	NA	Homolog	Node2	NA	NA	NA	NA	NA	NA	266	Stem	0.982828	NA	NA	NA	NA	NA	NA	NA	NA	NA	NA	NA	NA	NA	NA	NA	NA	NA	NA	NA	NA	NA	NA	NA	NA	NA
AT2G07645.1	AT2G07645	2	9591789	9592305	Araport lincRNA (Ara_lncRNA)	yes	AT2G22570	-857	AT2G22590	651	NA	Species_specific	Node0	NA	NA	NA	NA	NA	NA	517	Leaf	0.995261	NA	NA	NA	NA	NA	NA	NA	NA	NA	NA	NA	NA	NA	NA	NA	NA	NA	NA	NA	NA	NA	NA	NA	NA	NA
Evolinc_SR_tID_00027420	Evolinc_SR_gID_026209	2	9610680	9610968	Short read Evolinc	yes	AT2G22620	-19	AT2G22630	7239	NA	Homolog	Node4	NA	NA	NA	NA	NA	NA	289	Seed	0.974136	NA	NA	NA	NA	NA	NA	NA	NA	NA	NA	NA	NA	NA	NA	NA	NA	NA	NA	NA	NA	NA	NA	NA	NA	NA
AT2G07840.1	AT2G07840	2	9614748	9614994	Araport lincRNA (Ara_lncRNA)	yes	AT2G22620	-4087	AT2G22630	3213	NA	Known_lincRNA	Node4	NA	NA	NA	NA	NA	yes	247	Fruit	0.993007	seedling.1	1.48911	8.93469	NA	NA	NA	NA	NA	NA	NA	NA	NA	NA	NA	NA	NA	NA	NA	NA	NA	NA	NA	NA	NA	NA
Evolinc_SR_tID_00021246	Evolinc_SR_gID_020320	2	9614948	9615550	Short read Evolinc	yes	AT2G22620	-4287	AT2G22630	2657	NA	Homolog	Node1	NA	NA	NA	NA	NA	yes	603	NA	NA	NA	NA	NA	NA	NA	NA	NA	NA	NA	NA	NA	NA	NA	NA	NA	NA	NA	NA	NA	NA	NA	NA	NA	NA	NA
Evolinc_SR_tID_00027423	Evolinc_SR_gID_026212	2	9617262	9617477	Short read Evolinc	No	AT2G22620	-6601	AT2G22630	730	NA	Species_specific	Node0	NA	NA	NA	NA	NA	NA	216	NA	NA	NA	NA	NA	NA	NA	NA	NA	NA	NA	NA	NA	NA	NA	NA	NA	NA	NA	NA	NA	NA	NA	NA	NA	NA	NA
Evolinc_SR_tID_00021248	Evolinc_SR_gID_020322	2	9627091	9627291	Short read Evolinc	No	AT2G22650	-19	AT2G22660	51	NA	Homolog	Node2	NA	NA	NA	NA	NA	NA	201	Seedling	0.975284	NA	NA	NA	NA	NA	NA	NA	NA	NA	NA	NA	NA	NA	NA	NA	NA	NA	NA	NA	NA	NA	NA	NA	NA	NA
Evolinc_SR_tID_00027431	Evolinc_SR_gID_026219	2	9635683	9635920	Short read Evolinc	No	AT2G22660	-4400	AT2G22670	426	NA	Homolog	Node1	NA	NA	NA	NA	NA	NA	238	Seed	1	NA	NA	NA	NA	NA	NA	NA	NA	NA	NA	NA	NA	NA	NA	NA	NA	NA	NA	NA	NA	NA	NA	NA	NA	NA
Evolinc_SR_tID_00027432	Evolinc_SR_gID_026220	2	9638898	9639189	Short read Evolinc	No	AT2G22670	-137	AT2G22680	6081	NA	Species_specific	Node0	NA	NA	NA	NA	NA	yes	292	Male_flower	1	NA	NA	NA	NA	NA	NA	NA	NA	NA	NA	NA	NA	NA	NA	NA	NA	NA	NA	NA	NA	NA	NA	NA	NA	NA
Evolinc_SR_tID_00027433	Evolinc_SR_gID_026221	2	9640815	9641061	Short read Evolinc	yes	AT2G22670	-2054	AT2G22680	4209	NA	Known_lincRNA	Node4	Transcriptional_syntelog	Node4	NA	NA	NA	yes	247	NA	NA	NA	NA	NA	NA	NA	NA	NA	NA	NA	NA	NA	NA	NA	NA	NA	NA	NA	NA	NA	NA	NA	NA	NA	NA	NA
Evolinc_SR_tID_00021256	Evolinc_SR_gID_020330	2	9642167	9642452	Short read Evolinc	No	AT2G22670	-3406	AT2G22680	2818	NA	Species_specific	Node0	NA	NA	NA	NA	NA	NA	286	NA	NA	NA	NA	NA	NA	NA	NA	NA	NA	NA	NA	NA	NA	NA	NA	NA	NA	NA	NA	NA	NA	NA	NA	NA	NA	NA
Evolinc_SR_tID_00027434	Evolinc_SR_gID_026222	2	9642352	9642610	Short read Evolinc	No	AT2G22670	-3591	AT2G22680	2660	NA	Homolog	Node1	Transcriptional_syntelog	Node4	NA	NA	NA	NA	259	NA	NA	NA	NA	NA	NA	NA	NA	NA	NA	NA	NA	NA	NA	NA	NA	NA	NA	NA	NA	NA	NA	NA	NA	NA	NA	NA
Evolinc_SR_tID_00021257	Evolinc_SR_gID_020331	2	9642638	9642953	Short read Evolinc	yes	AT2G22670	-3877	AT2G22680	2317	NA	Known_lincRNA	Node4	NA	NA	NA	NA	NA	NA	316	NA	NA	NA	NA	NA	NA	NA	NA	NA	NA	NA	NA	NA	NA	NA	NA	NA	NA	NA	NA	NA	NA	NA	NA	NA	NA	NA
Evolinc_SR_tID_00027436	Evolinc_SR_gID_026224	2	9648102	9648569	Short read Evolinc	yes	AT2G22680	-447	AT2G22690	1121	NA	Homolog	Node4	NA	NA	NA	NA	NA	NA	468	NA	NA	NA	NA	NA	NA	NA	NA	NA	NA	NA	NA	NA	NA	NA	NA	NA	NA	NA	NA	NA	NA	NA	NA	NA	NA	NA
Evolinc_SR_tID_00027441	Evolinc_SR_gID_026229	2	9667065	9667516	Short read Evolinc	No	AT2G22740	-27	AT2G22750	4157	NA	Species_specific	Node0	NA	NA	NA	NA	NA	NA	452	Seed	0.921907	NA	NA	NA	NA	NA	NA	NA	NA	NA	NA	NA	NA	NA	NA	NA	NA	NA	NA	NA	NA	NA	NA	NA	NA	NA
Evolinc_SR_tID_00021264	Evolinc_SR_gID_020338	2	9667549	9668006	Short read Evolinc	No	AT2G22740	-511	AT2G22750	3667	NA	Homolog	Node1	Transcriptional_syntelog	Node4	NA	NA	NA	NA	458	Flower	0.949816	NA	NA	NA	NA	NA	NA	NA	NA	NA	NA	NA	NA	NA	NA	NA	NA	NA	NA	NA	NA	NA	NA	NA	NA	NA
Evolinc_SR_tID_00027442	Evolinc_SR_gID_026230	2	9668099	9668527	Short read Evolinc	No	AT2G22740	-1061	AT2G22750	3146	NA	Species_specific	Node0	NA	NA	NA	NA	NA	NA	429	Stem	1	NA	NA	NA	NA	NA	NA	NA	NA	NA	NA	NA	NA	AT2G22740	NA	-1061	NA	0.172191	NA	NA	NA	NA	NA	NA	NA	NA
Evolinc_SR_tID_00027443	Evolinc_SR_gID_026231	2	9668831	9669778	Short read Evolinc	yes	AT2G22740	-1793	AT2G22750	1895	NA	Homolog	Node4	Transcriptional_syntelog	Node4	NA	NA	NA	yes	948	NA	NA	NA	NA	NA	NA	NA	NA	NA	NA	NA	NA	NA	NA	NA	NA	NA	NA	NA	NA	NA	NA	NA	NA	NA	NA	NA
Evolinc_SR_tID_00027445	Evolinc_SR_gID_026233	2	9674589	9674792	Short read Evolinc	No	AT2G22750	-661	AT2G22760	3052	NA	Species_specific	Node0	NA	NA	NA	NA	NA	NA	204	NA	NA	NA	NA	NA	NA	NA	NA	NA	NA	NA	NA	NA	NA	NA	NA	NA	NA	NA	NA	NA	NA	NA	NA	NA	NA	NA
Evolinc_SR_tID_00021268	Evolinc_SR_gID_020342	2	9674822	9675374	Short read Evolinc	yes	AT2G22750	-894	AT2G22760	2470	NA	Homolog	Node2	NA	NA	NA	NA	NA	yes	553	NA	NA	NA	NA	NA	NA	NA	NA	NA	NA	NA	NA	NA	NA	NA	NA	NA	NA	NA	NA	NA	NA	NA	NA	NA	NA	NA
Evolinc_SR_tID_00027447	Evolinc_SR_gID_026235	2	9676685	9676914	Short read Evolinc	No	AT2G22750	-2757	AT2G22760	930	NA	Species_specific	Node0	NA	NA	NA	NA	NA	NA	230	Flower	1	NA	NA	NA	NA	NA	NA	NA	NA	NA	NA	NA	NA	NA	NA	NA	NA	NA	NA	NA	NA	NA	NA	NA	NA	NA
Evolinc_SR_tID_00027448	Evolinc_SR_gID_026236	2	9677394	9677687	Short read Evolinc	yes	AT2G22750	-3466	AT2G22760	157	NA	Species_specific	Node0	NA	NA	NA	NA	NA	NA	294	Stem	1	NA	NA	NA	NA	NA	NA	NA	NA	NA	NA	NA	NA	NA	NA	NA	NA	NA	NA	NA	NA	NA	NA	NA	NA	NA
Evolinc_SR_tID_00021269	Evolinc_SR_gID_020343	2	9679749	9680232	Short read Evolinc	No	AT2G22760	-247	AT2G22770	4330	NA	Homolog	Node1	NA	NA	NA	NA	NA	yes	484	NA	NA	NA	NA	NA	NA	NA	NA	NA	NA	NA	NA	NA	NA	NA	NA	NA	NA	NA	NA	NA	NA	NA	NA	NA	NA	NA
Evolinc_SR_tID_00027450	Evolinc_SR_gID_026238	2	9681721	9682161	Short read Evolinc	No	AT2G22760	-2219	AT2G22770	2401	NA	Homolog	Node1	NA	NA	NA	NA	NA	NA	441	NA	NA	NA	NA	NA	NA	NA	NA	NA	NA	NA	NA	NA	NA	NA	NA	NA	NA	NA	NA	NA	NA	NA	NA	NA	NA	NA
Evolinc_SR_tID_00021271	Evolinc_SR_gID_020345	2	9682024	9682570	Short read Evolinc	yes	AT2G22760	-2522	AT2G22770	1992	NA	Homolog	Node1	NA	NA	NA	NA	NA	NA	547	NA	NA	NA	NA	NA	NA	NA	NA	NA	NA	NA	NA	NA	NA	NA	NA	NA	NA	NA	NA	NA	NA	NA	NA	NA	NA	NA
Evolinc_SR_tID_00027452	Evolinc_SR_gID_026240	2	9687940	9688405	Short read Evolinc	No	AT2G22770	-1327	AT2G22780	890	NA	Species_specific	Node0	NA	NA	NA	NA	NA	NA	466	Stem	0.985969	NA	NA	NA	NA	NA	NA	NA	NA	NA	NA	NA	NA	NA	NA	NA	NA	NA	NA	NA	NA	NA	NA	NA	NA	NA
Evolinc_SR_tID_00021280	Evolinc_SR_gID_020353	2	9700431	9701500	Short read Evolinc	No	AT2G22795	-487	AT2G22800	3132	NA	Homolog	Node1	NA	NA	NA	NA	NA	NA	1070	NA	NA	NA	NA	NA	NA	NA	NA	NA	NA	NA	NA	NA	NA	NA	NA	NA	NA	NA	NA	NA	NA	NA	NA	NA	NA	NA
Evolinc_SR_tID_00021281	Evolinc_SR_gID_020354	2	9703257	9703608	Short read Evolinc	No	AT2G22795	-3313	AT2G22800	1024	NA	Known_Gene	Node1	NA	NA	NA	NA	NA	NA	352	Male_flower	0.988115	NA	NA	NA	NA	NA	NA	NA	NA	NA	NA	NA	NA	NA	NA	NA	NA	NA	NA	NA	NA	NA	NA	NA	NA	NA
Evolinc_SR_tID_00027459	Evolinc_SR_gID_026247	2	9704022	9704309	Short read Evolinc	yes	AT2G22795	-4078	AT2G22800	323	NA	Homolog	Node3	NA	NA	NA	NA	NA	NA	288	Male_flower	0.990464	NA	NA	NA	NA	NA	NA	NA	NA	NA	NA	NA	NA	NA	NA	NA	NA	NA	NA	NA	NA	NA	NA	NA	NA	NA
Evolinc_SR_tID_00021284	Evolinc_SR_gID_020357	2	9709826	9710134	Short read Evolinc	No	AT2G22800	-3609	AT2G22805	2130	NA	Homolog	Node3	NA	NA	NA	NA	NA	NA	309	NA	NA	NA	NA	NA	NA	NA	NA	NA	NA	NA	NA	NA	NA	NA	NA	NA	NA	NA	NA	NA	NA	NA	NA	NA	NA	NA
AT2G00750.1	AT2G00750	2	9711092	9711918	Araport lincRNA NTR	yes	AT2G22800	-4875	AT2G22805	346	ND	ND	ND	ND	ND	ND	ND	ND	ND	ND	ND	ND	ND	ND	ND	ND	ND	ND	ND	ND	ND	ND	ND	ND	ND	ND	ND	ND	ND	ND	ND	ND	ND	ND	ND	ND	ND
AT2G00750.2	AT2G00750	2	9711092	9711918	Araport lincRNA NTR	yes	AT2G22800	-4875	AT2G22805	346	ND	ND	ND	ND	ND	ND	ND	ND	ND	ND	ND	ND	ND	ND	ND	ND	ND	ND	ND	ND	ND	ND	ND	ND	ND	ND	ND	ND	ND	ND	ND	ND	ND	ND	ND	ND	ND
Evolinc_LR_tID_00000098	Evolinc_LR_gID_000090	2	9713552	9714595	Nanopore Evolinc	yes	AT2G22805	-417	AT2G22807	454	NA	Species_specific	Node0	NA	NA	NA	yes	yes	NA	957	Leaf	0.870004	seedling.1	0.733275	2.1826	AT2G22805	NA	-417	NA	0.200959	NA	AT2G22810	0.684504	5000	NA	NA	NA	NA	NA	NA	NA	NA	NA	NA	NA	NA	NA
Evolinc_SR_tID_00027467	Evolinc_SR_gID_026255	2	9722014	9722224	Short read Evolinc	yes	AT2G22820	-589	AT2G22830	1391	NA	Homolog	Node4	NA	NA	NA	NA	NA	NA	211	Seed	1	NA	NA	NA	NA	NA	NA	NA	NA	NA	NA	NA	NA	NA	NA	NA	NA	NA	NA	NA	NA	NA	NA	NA	NA	NA
Evolinc_SR_tID_00027469	Evolinc_SR_gID_026257	2	9728050	9728274	Short read Evolinc	yes	AT2G22830	-1666	AT2G22840	206	NA	Known_lincRNA	Node4	NA	NA	NA	NA	NA	NA	225	NA	NA	NA	NA	NA	NA	NA	NA	NA	NA	NA	NA	NA	NA	NA	NA	NA	NA	NA	NA	NA	NA	NA	NA	NA	NA	NA
Evolinc_SR_tID_00021292	Evolinc_SR_gID_020365	2	9734196	9734406	Short read Evolinc	yes	AT2G22850	-584	AT2G22860	3177	NA	Homolog	Node2	NA	NA	NA	NA	NA	NA	211	NA	NA	NA	NA	NA	NA	NA	NA	NA	NA	NA	NA	NA	NA	NA	NA	NA	NA	NA	NA	NA	NA	NA	NA	NA	NA	NA
Evolinc_SR_tID_00027471	Evolinc_SR_gID_026259	2	9734614	9736534	Short read Evolinc	No	AT2G22850	-1002	AT2G22860	1049	NA	Homolog	Node1	Transcriptional_syntelog	Node2	NA	NA	NA	NA	1921	NA	NA	NA	NA	NA	NA	NA	NA	NA	NA	NA	NA	NA	NA	NA	NA	NA	NA	NA	NA	NA	NA	NA	NA	NA	NA	NA
Evolinc_SR_tID_00027472	Evolinc_SR_gID_026260	2	9736936	9737289	Short read Evolinc	No	AT2G22850	-3324	AT2G22860	294	NA	Homolog	Node2	Transcriptional_syntelog	Node2	NA	NA	NA	NA	354	Stem	1	NA	NA	NA	NA	NA	NA	NA	NA	NA	NA	NA	NA	NA	NA	NA	NA	NA	NA	NA	NA	NA	NA	NA	NA	NA
Evolinc_SR_tID_00027473	Evolinc_SR_gID_026261	2	9738449	9738773	Short read Evolinc	yes	AT2G22860	-65	AT2G22870	635	NA	Species_specific	Node0	NA	NA	NA	NA	NA	NA	325	Male_flower	0.944755	NA	NA	NA	NA	NA	NA	NA	NA	NA	NA	NA	NA	NA	NA	NA	NA	NA	NA	NA	NA	NA	NA	NA	NA	NA
Evolinc_SR_tID_00021295	Evolinc_SR_gID_020368	2	9743493	9743787	Short read Evolinc	No	AT2G22890	-26	AT2G22900	359	NA	Species_specific	Node0	NA	NA	NA	NA	NA	NA	295	Male_flower	0.99384	NA	NA	NA	NA	NA	NA	NA	NA	NA	NA	NA	NA	NA	NA	NA	NA	NA	NA	NA	NA	NA	NA	NA	NA	NA
Evolinc_SR_tID_00027478	Evolinc_SR_gID_026266	2	9748112	9748312	Short read Evolinc	No	AT2G22900	-1677	AT2G22905	459	NA	Species_specific	Node0	NA	NA	NA	NA	NA	NA	201	NA	NA	NA	NA	NA	NA	NA	NA	NA	NA	NA	NA	NA	NA	NA	NA	NA	NA	NA	NA	NA	NA	NA	NA	NA	NA	NA
Evolinc_SR_tID_00027482	Evolinc_SR_gID_026270	2	9773201	9774214	Short read Evolinc	No	AT2G22960	-224	AT2G22970	535	NA	Known_Gene	Node4	NA	NA	NA	yes	NA	NA	1014	Male_flower	0.965118	flower.1	0.170643	1.02386	NA	NA	NA	NA	NA	NA	NA	NA	NA	NA	NA	NA	NA	NA	NA	NA	NA	NA	NA	NA	NA	NA
Evolinc_SR_tID_00021305	Evolinc_SR_gID_020378	2	9784493	9784739	Short read Evolinc	No	AT2G22980	-1183	AT2G22990	1348	NA	Homolog	Node1	NA	NA	NA	NA	NA	NA	247	NA	NA	NA	NA	NA	NA	NA	NA	NA	NA	NA	NA	NA	NA	AT2G22980	AT2G22990	-1183	1348	0.57416	0.673529	AT2G22990	0.673529	2000	NA	NA	NA	NA
Evolinc_SR_tID_00021310	Evolinc_SR_gID_020383	2	9806920	9807263	Short read Evolinc	yes	AT2G23030	-189	AT2G23050	3262	NA	Known_Gene	Node1	Transcriptional_syntelog	Node4	NA	NA	NA	NA	344	Root	0.983056	NA	NA	NA	NA	NA	NA	NA	NA	NA	NA	NA	NA	NA	NA	NA	NA	NA	NA	NA	NA	NA	NA	NA	NA	NA
Evolinc_SR_tID_00021311	Evolinc_SR_gID_020384	2	9807386	9807892	Short read Evolinc	yes	AT2G23030	-655	AT2G23050	2633	NA	Species_specific	Node0	NA	NA	NA	NA	NA	NA	507	NA	NA	NA	NA	NA	NA	NA	NA	NA	NA	NA	NA	NA	NA	NA	NA	NA	NA	NA	NA	NA	NA	NA	NA	NA	NA	NA
AT2G23040.2	AT2G23040	2	9808590	9810073	Poor support Araport lincRNA	yes	AT2G23030	-1859	AT2G23050	452	NA	Known_Gene	Node4	NA	NA	NA	NA	yes	NA	1145	Seed	0.335989	flower.1	11.2243	21.5167	AT2G23030	AT2G23050	-1904	657	0.1122	0.274811	NA	NA	NA	AT2G23030	NA	-1904	NA	0.146556	NA	AT2G23010	0.636005	10000	NA	NA	yes	yes
AT2G23040.3	AT2G23040	2	9808590	9810073	Poor support Araport lincRNA	yes	AT2G23030	-1859	AT2G23050	452	NA	Known_Gene	Node4	NA	NA	NA	NA	yes	NA	905	Seed	0.335989	flower.1	11.2243	21.5167	AT2G23030	AT2G23050	-1904	657	0.1122	0.274811	NA	NA	NA	AT2G23030	NA	-1904	NA	0.146556	NA	AT2G23010	0.636005	10000	NA	NA	yes	yes
AT2G23040.4	AT2G23040	2	9808590	9810073	Poor support Araport lincRNA	yes	AT2G23030	-1859	AT2G23050	452	NA	Known_Gene	Node4	NA	NA	NA	NA	yes	NA	1243	Seed	0.335989	flower.1	11.2243	21.5167	AT2G23030	AT2G23050	-1904	657	0.1122	0.274811	NA	NA	NA	AT2G23030	NA	-1904	NA	0.146556	NA	AT2G23010	0.636005	10000	NA	NA	yes	yes
AT2G23040.5	AT2G23040	2	9808624	9810089	Poor support Araport lincRNA	yes	AT2G23030	-1893	AT2G23050	436	NA	Known_Gene	Node4	NA	NA	NA	NA	yes	NA	969	Seed	0.335989	flower.1	11.2243	21.5167	AT2G23030	AT2G23050	-1904	657	0.1122	0.274811	NA	NA	NA	AT2G23030	NA	-1904	NA	0.146556	NA	AT2G23010	0.636005	10000	NA	NA	yes	yes
AT2G23040.6	AT2G23040	2	9808624	9810089	Poor support Araport lincRNA	yes	AT2G23030	-1893	AT2G23050	436	NA	Known_Gene	Node4	NA	NA	NA	NA	yes	NA	834	Seed	0.335989	flower.1	11.2243	21.5167	AT2G23030	AT2G23050	-1904	657	0.1122	0.274811	NA	NA	NA	AT2G23030	NA	-1904	NA	0.146556	NA	AT2G23010	0.636005	10000	NA	NA	yes	yes
AT2G23040.7	AT2G23040	2	9808624	9810089	Poor support Araport lincRNA	yes	AT2G23030	-1893	AT2G23050	436	NA	Known_Gene	Node2	NA	NA	NA	NA	yes	NA	770	Seed	0.335989	flower.1	11.2243	21.5167	AT2G23030	AT2G23050	-1904	657	0.1122	0.274811	NA	NA	NA	AT2G23030	NA	-1904	NA	0.146556	NA	AT2G23010	0.636005	10000	NA	NA	yes	yes
AT2G23040.1	AT2G23040	2	9808635	9809868	Poor support Araport lincRNA	yes	AT2G23030	-1904	AT2G23050	657	NA	Known_Gene	Node2	NA	NA	NA	NA	yes	NA	612	Seed	0.335989	flower.1	11.2243	21.5167	AT2G23030	AT2G23050	-1904	657	0.1122	0.274811	NA	NA	NA	AT2G23030	NA	-1904	NA	0.146556	NA	AT2G23010	0.636005	10000	NA	NA	yes	yes
Evolinc_SR_tID_00027494	Evolinc_SR_gID_026281	2	9810234	9810473	Short read Evolinc	yes	AT2G23030	-3503	AT2G23050	52	NA	Known_lincRNA	Node4	NA	NA	NA	NA	NA	NA	240	Flower	0.985624	NA	NA	NA	NA	NA	NA	NA	NA	NA	NA	NA	NA	NA	NA	NA	NA	NA	NA	NA	NA	NA	NA	NA	NA	NA
Evolinc_SR_tID_00021313	Evolinc_SR_gID_020386	2	9816098	9816430	Short read Evolinc	yes	AT2G23060	-1360	AT2G23067	5575	NA	Known_lincRNA	Node4	NA	NA	NA	NA	NA	NA	333	NA	NA	NA	NA	NA	NA	NA	NA	NA	NA	NA	NA	NA	NA	NA	NA	NA	NA	NA	NA	NA	NA	NA	NA	NA	NA	NA
Evolinc_SR_tID_00021314	Evolinc_SR_gID_020387	2	9816754	9817013	Short read Evolinc	No	AT2G23060	-2016	AT2G23067	4992	NA	Species_specific	Node0	NA	NA	NA	NA	NA	NA	260	NA	NA	NA	NA	NA	NA	NA	NA	NA	NA	NA	NA	NA	NA	NA	NA	NA	NA	NA	NA	NA	NA	NA	NA	NA	NA	NA
Evolinc_SR_tID_00027496	Evolinc_SR_gID_026283	2	9817216	9817992	Short read Evolinc	yes	AT2G23060	-2478	AT2G23067	4013	NA	Homolog	Node1	NA	NA	NA	NA	NA	NA	777	NA	NA	NA	NA	NA	NA	NA	NA	NA	NA	NA	NA	NA	NA	NA	NA	NA	NA	NA	NA	NA	NA	NA	NA	NA	NA	NA
Evolinc_SR_tID_00027497	Evolinc_SR_gID_026284	2	9818073	9818339	Short read Evolinc	yes	AT2G23060	-3335	AT2G23067	3666	NA	Known_lincRNA	Node4	NA	NA	NA	NA	NA	NA	267	NA	NA	NA	NA	NA	NA	NA	NA	NA	NA	NA	NA	NA	NA	NA	NA	NA	NA	NA	NA	NA	NA	NA	NA	NA	NA	NA
Evolinc_SR_tID_00021316	Evolinc_SR_gID_020389	2	9818299	9819191	Short read Evolinc	yes	AT2G23060	-3561	AT2G23067	2814	NA	Homolog	Node1	NA	NA	NA	NA	NA	NA	893	NA	NA	NA	NA	NA	NA	NA	NA	NA	NA	NA	NA	NA	NA	NA	NA	NA	NA	NA	NA	NA	NA	NA	NA	NA	NA	NA
AT2G07860.1	AT2G07860	2	9819622	9819962	Araport lincRNA (Ara_lncRNA)	yes	AT2G23060	-4884	AT2G23067	2043	NA	Known_lincRNA	Node4	NA	NA	NA	NA	NA	yes	341	Fruit	1	NA	NA	NA	NA	NA	NA	NA	NA	NA	NA	NA	NA	NA	NA	NA	NA	NA	NA	NA	NA	NA	NA	NA	NA	NA
AT2G07865.1	AT2G07865	2	9820590	9820832	Poor support Araport lincRNA	yes	AT2G23060	-5852	AT2G23067	1173	NA	Homolog	Node3	NA	NA	NA	NA	NA	NA	243	Fruit	0.983532	NA	NA	NA	NA	NA	NA	NA	NA	NA	NA	NA	NA	NA	NA	NA	NA	NA	NA	NA	NA	NA	NA	NA	NA	NA
AT2G07870.1	AT2G07870	2	9820590	9820832	Poor support Araport lincRNA	yes	AT2G23060	-5852	AT2G23067	1173	NA	Homolog	Node3	NA	NA	NA	NA	NA	NA	243	Fruit	0.983532	NA	NA	NA	NA	NA	NA	NA	NA	NA	NA	NA	NA	NA	NA	NA	NA	NA	NA	NA	NA	NA	NA	NA	NA	NA
Evolinc_SR_tID_00021320	Evolinc_SR_gID_020391	2	9821657	9821945	Short read Evolinc	yes	AT2G23060	-6919	AT2G23067	60	NA	Species_specific	Node0	NA	NA	NA	NA	NA	NA	289	Male_flower	1	NA	NA	NA	NA	NA	NA	NA	NA	NA	NA	NA	NA	NA	NA	NA	NA	NA	NA	NA	NA	NA	NA	NA	NA	NA
Evolinc_SR_tID_00027502	Evolinc_SR_gID_026288	2	9830629	9831428	Short read Evolinc	yes	AT2G23090	-195	AT2G23093	604	NA	Known_Gene	Node5	Transcriptional_syntelog	Node4	NA	NA	NA	NA	800	NA	NA	NA	NA	NA	NA	NA	NA	NA	NA	NA	NA	NA	NA	NA	NA	NA	NA	NA	NA	NA	NA	NA	NA	NA	NA	NA
Evolinc_SR_tID_00021322	Evolinc_SR_gID_020393	2	9831706	9831907	Short read Evolinc	yes	AT2G23090	-1272	AT2G23093	125	NA	Species_specific	Node0	NA	NA	NA	NA	NA	NA	202	NA	NA	NA	NA	NA	NA	NA	NA	NA	NA	NA	NA	NA	NA	NA	NA	NA	NA	NA	NA	NA	NA	NA	NA	NA	NA	NA
Evolinc_SR_tID_00027503	Evolinc_SR_gID_026289	2	9842638	9843093	Short read Evolinc	yes	AT2G23120	-4	AT2G23130	1041	NA	Homolog	Node2	Transcriptional_syntelog	Node4	PIPseq	NA	NA	NA	456	Male_flower	0.958656	flower	0.295824	1.77495	NA	NA	NA	NA	NA	NA	NA	NA	NA	AT2G23120	AT2G23130	-4	1041	-0.00382078	-0.268734	NA	NA	NA	NA	NA	NA	NA
Evolinc_SR_tID_00027504	Evolinc_SR_gID_026290	2	9843222	9843705	Short read Evolinc	yes	AT2G23120	-588	AT2G23130	429	NA	Species_specific	Node0	NA	NA	NA	NA	NA	NA	484	Male_flower	0.961618	NA	NA	NA	NA	NA	NA	NA	NA	NA	NA	NA	NA	NA	NA	NA	NA	NA	NA	NA	NA	NA	yes	11.1402	NA	NA
Evolinc_SR_tID_00021326	Evolinc_SR_gID_020397	2	9849808	9850129	Short read Evolinc	No	AT2G23140	-429	AT2G23142	47	NA	Known_Gene	Node1	NA	NA	NA	NA	NA	NA	322	NA	NA	NA	NA	NA	NA	NA	NA	NA	NA	NA	NA	NA	NA	NA	NA	NA	NA	NA	NA	NA	NA	NA	NA	NA	NA	NA
AT2G07885.1	AT2G07885	2	9850973	9851565	Araport lincRNA (Ara_lncRNA)	yes	AT2G23142	-354	AT2G23148	2044	NA	Known_Gene	Node4	NA	NA	NA	NA	NA	NA	362	Seed	1	NA	NA	NA	NA	NA	NA	NA	NA	NA	NA	NA	NA	NA	NA	NA	NA	NA	NA	NA	NA	NA	NA	NA	NA	NA
Evolinc_SR_tID_00021327	Evolinc_SR_gID_020398	2	9850996	9851207	Short read Evolinc	yes	AT2G23142	-377	AT2G23148	2402	NA	Known_Gene	Node2	NA	NA	NA	NA	NA	NA	212	NA	NA	NA	NA	NA	NA	NA	NA	NA	NA	NA	NA	NA	NA	NA	NA	NA	NA	NA	NA	NA	NA	NA	NA	NA	NA	NA
AT2G07890.1	AT2G07890	2	9855388	9855804	Araport lincRNA (Ara_lncRNA)	yes	AT2G23148	-1232	AT2G23150	345	NA	Homolog	Node2	NA	NA	NA	NA	NA	NA	417	Male_flower	0.992826	NA	NA	NA	NA	NA	NA	NA	NA	NA	NA	NA	NA	NA	NA	NA	NA	NA	NA	NA	NA	NA	NA	NA	NA	NA
Evolinc_SR_tID_00027508	Evolinc_SR_gID_026294	2	9858909	9859360	Short read Evolinc	No	AT2G23150	-131	AT2G23160	3110	NA	Species_specific	Node0	NA	NA	NA	NA	NA	NA	452	Fruit	0.986642	NA	NA	NA	NA	NA	NA	NA	NA	NA	NA	NA	NA	NA	NA	NA	NA	NA	NA	NA	NA	NA	NA	NA	NA	NA
Evolinc_SR_tID_00021333	Evolinc_SR_gID_020404	2	9861377	9861610	Short read Evolinc	No	AT2G23150	-2599	AT2G23160	860	NA	Species_specific	Node0	NA	NA	NA	NA	NA	NA	234	NA	NA	NA	NA	NA	NA	NA	NA	NA	NA	NA	NA	NA	NA	NA	NA	NA	NA	NA	NA	NA	NA	NA	NA	NA	NA	NA
Evolinc_SR_tID_00027511	Evolinc_SR_gID_026297	2	9867782	9868710	Short read Evolinc	yes	AT2G23170	-1220	AT2G23180	6197	NA	Known_lincRNA	Node4	NA	NA	NA	NA	NA	NA	929	NA	NA	NA	NA	NA	NA	NA	NA	NA	NA	NA	NA	NA	NA	NA	NA	NA	NA	NA	NA	NA	NA	NA	NA	NA	NA	NA
Evolinc_SR_tID_00027512	Evolinc_SR_gID_026298	2	9870030	9870382	Short read Evolinc	No	AT2G23170	-3468	AT2G23180	4525	NA	Species_specific	Node0	NA	NA	NA	NA	NA	NA	353	NA	NA	NA	NA	NA	NA	NA	NA	NA	NA	NA	NA	NA	NA	NA	NA	NA	NA	NA	NA	NA	NA	NA	NA	NA	NA	NA
Evolinc_SR_tID_00021336	Evolinc_SR_gID_020407	2	9870556	9870860	Short read Evolinc	No	AT2G23170	-3994	AT2G23180	4047	NA	Homolog	Node3	Transcriptional_syntelog	Node4	NA	NA	NA	NA	305	NA	NA	NA	NA	NA	NA	NA	NA	NA	NA	NA	NA	NA	NA	NA	NA	NA	NA	NA	NA	NA	NA	NA	NA	NA	NA	NA
Evolinc_SR_tID_00021337	Evolinc_SR_gID_020408	2	9871129	9871383	Short read Evolinc	yes	AT2G23170	-4567	AT2G23180	3524	NA	Homolog	Node2	Transcriptional_syntelog	Node4	NA	NA	NA	yes	255	NA	NA	NA	NA	NA	NA	NA	NA	NA	NA	NA	NA	NA	NA	NA	NA	NA	NA	NA	NA	NA	NA	NA	NA	NA	NA	NA
Evolinc_SR_tID_00027513	Evolinc_SR_gID_026299	2	9872293	9872643	Short read Evolinc	No	AT2G23170	-5731	AT2G23180	2264	NA	Homolog	Node1	Transcriptional_syntelog	Node4	NA	NA	NA	NA	351	Male_flower	1	NA	NA	NA	NA	NA	NA	NA	NA	NA	NA	NA	NA	NA	NA	NA	NA	NA	NA	NA	NA	NA	NA	NA	NA	NA
Evolinc_SR_tID_00027514	Evolinc_SR_gID_026300	2	9872984	9874276	Short read Evolinc	yes	AT2G23170	-6422	AT2G23180	631	NA	Homolog	Node1	Transcriptional_syntelog	Node4	NA	NA	NA	NA	1293	Male_flower	0.980373	NA	NA	NA	NA	NA	NA	NA	NA	NA	NA	NA	NA	NA	NA	NA	NA	NA	NA	NA	NA	NA	NA	NA	NA	NA
Evolinc_SR_tID_00027515	Evolinc_SR_gID_026301	2	9874445	9874664	Short read Evolinc	No	AT2G23170	-7883	AT2G23180	243	NA	Homolog	Node1	Transcriptional_syntelog	Node4	NA	NA	NA	NA	220	NA	NA	NA	NA	NA	NA	NA	NA	NA	NA	NA	NA	NA	NA	NA	NA	NA	NA	NA	NA	NA	NA	NA	NA	NA	NA	NA
Evolinc_SR_tID_00021349	Evolinc_SR_gID_020416	2	9897101	9897733	Short read Evolinc	yes	AT2G23240	-754	AT2G23250	76	NA	Homolog	Node1	NA	NA	NA	NA	NA	NA	633	NA	NA	NA	NA	NA	NA	NA	NA	NA	NA	NA	NA	NA	NA	NA	NA	NA	NA	NA	NA	NA	NA	NA	NA	NA	NA	NA
Evolinc_SR_tID_00021350	Evolinc_SR_gID_020417	2	9902854	9903058	Short read Evolinc	No	AT2G23260	-1415	AT2G23270	157	NA	Homolog	Node2	Transcriptional_syntelog	Node4	NA	NA	NA	NA	205	Flower	1	NA	NA	NA	NA	NA	NA	NA	NA	NA	NA	NA	NA	NA	NA	NA	NA	NA	NA	NA	NA	NA	NA	NA	NA	NA
Evolinc_SR_tID_00027531	Evolinc_SR_gID_026312	2	9907974	9908831	Short read Evolinc	yes	AT2G23290	-1942	AT2G23300	5415	NA	Known_lincRNA	Node4	NA	NA	NA	NA	NA	yes	858	Male_flower	0.946622	NA	NA	NA	NA	NA	NA	NA	NA	NA	NA	NA	NA	NA	NA	NA	NA	NA	NA	NA	NA	NA	NA	NA	NA	NA
Evolinc_SR_tID_00027533	Evolinc_SR_gID_026314	2	9909561	9910200	Short read Evolinc	yes	AT2G23290	-3529	AT2G23300	4046	NA	Homolog	Node1	NA	NA	NA	NA	NA	NA	640	Female_flower	0.987217	NA	NA	NA	NA	NA	NA	NA	NA	NA	NA	NA	NA	NA	NA	NA	NA	NA	NA	NA	NA	NA	NA	NA	NA	NA
Evolinc_SR_tID_00021356	Evolinc_SR_gID_020423	2	9911975	9912773	Short read Evolinc	yes	AT2G23290	-5943	AT2G23300	1473	NA	Homolog	Node4	NA	NA	NA	NA	NA	NA	799	NA	NA	NA	NA	NA	NA	NA	NA	NA	NA	NA	NA	NA	NA	NA	NA	NA	NA	NA	NA	NA	NA	NA	NA	NA	NA	NA
Evolinc_SR_tID_00021357	Evolinc_SR_gID_020424	2	9913252	9913713	Short read Evolinc	yes	AT2G23290	-7220	AT2G23300	533	NA	Known_lincRNA	Node4	NA	NA	NA	NA	NA	NA	462	NA	NA	NA	NA	NA	NA	NA	NA	NA	NA	NA	NA	NA	NA	NA	NA	NA	NA	NA	NA	NA	NA	NA	NA	NA	NA	NA
Evolinc_SR_tID_00021361	Evolinc_SR_gID_020428	2	9920411	9922231	Short read Evolinc	yes	AT2G23310	-1032	AT2G23320	2655	NA	Known_lincRNA	Node4	NA	NA	NA	yes	NA	yes	643	Fruit	0.91841	NA	NA	NA	NA	NA	NA	NA	NA	NA	NA	NA	NA	NA	NA	NA	NA	NA	NA	NA	NA	NA	NA	NA	NA	NA
AT2G07900.1	AT2G07900	2	9932687	9933019	Araport lincRNA (Ara_lncRNA)	yes	AT2G23330	-368	AT2G23340	4773	NA	Species_specific	Node0	NA	NA	NA	NA	NA	NA	333	Root	0.952524	NA	NA	NA	NA	NA	NA	NA	NA	NA	NA	NA	NA	NA	NA	NA	NA	NA	NA	NA	NA	NA	NA	NA	NA	NA
Evolinc_SR_tID_00021365	Evolinc_SR_gID_020431	2	9933934	9934150	Short read Evolinc	No	AT2G23330	-1615	AT2G23340	3642	NA	Species_specific	Node0	NA	NA	NA	NA	NA	NA	217	NA	NA	NA	NA	NA	NA	NA	NA	NA	NA	NA	NA	NA	NA	NA	NA	NA	NA	NA	NA	NA	NA	NA	NA	NA	NA	NA
Evolinc_SR_tID_00027547	Evolinc_SR_gID_026328	2	9947625	9947983	Short read Evolinc	yes	AT2G23350	-1278	AT2G23360	611	NA	Homolog	Node2	Transcriptional_syntelog	Node4	NA	NA	NA	NA	359	NA	NA	NA	NA	NA	NA	NA	NA	NA	NA	NA	NA	NA	NA	NA	NA	NA	NA	NA	NA	NA	NA	NA	NA	NA	NA	NA
Evolinc_SR_tID_00021375	Evolinc_SR_gID_020441	2	9967791	9970633	Short read Evolinc	yes	AT2G23410	-3	AT2G23420	970	NA	Known_Gene	Node4	Transcriptional_syntelog	Node2	NA	NA	NA	NA	1177	Leaf	0.919138	NA	NA	NA	NA	NA	NA	NA	NA	NA	NA	NA	NA	NA	NA	NA	NA	NA	NA	NA	NA	NA	NA	NA	NA	NA
AT2G00760.1	AT2G00760	2	9968373	9970531	Araport lincRNA NTR	yes	AT2G23410	-585	AT2G23420	1072	ND	ND	ND	ND	ND	ND	ND	ND	ND	ND	ND	ND	ND	ND	ND	ND	ND	ND	ND	ND	ND	ND	ND	ND	ND	ND	ND	ND	ND	ND	ND	ND	ND	ND	ND	ND	ND
Evolinc_SR_tID_00027552	Evolinc_SR_gID_026333	2	9975330	9976289	Short read Evolinc	yes	AT2G23420	-123	AT2G23430	301	NA	Homolog	Node1	Transcriptional_syntelog	Node4	NA	NA	NA	yes	960	Male_flower	0.989924	leaf	0.188302	1.12981	NA	NA	NA	NA	NA	NA	NA	NA	NA	NA	NA	NA	NA	NA	NA	NA	NA	NA	NA	NA	NA	NA
Evolinc_SR_tID_00027554	Evolinc_SR_gID_026335	2	9978127	9978335	Short read Evolinc	yes	AT2G23430	-37	AT2G23440	1070	NA	Homolog	Node2	Transcriptional_syntelog	Node4	NA	NA	NA	NA	209	Male_flower	0.93361	NA	NA	NA	NA	NA	NA	NA	NA	NA	NA	NA	NA	AT2G23430	AT2G23440	-37	1070	-0.12681	0.518725	AT2G23440	0.518725	2000	NA	NA	NA	NA
Evolinc_SR_tID_00021378	Evolinc_SR_gID_020443	2	9980268	9980566	Short read Evolinc	No	AT2G23440	-394	AT2G23445	5367	NA	Homolog	Node1	Transcriptional_syntelog	Node4	NA	NA	NA	NA	299	NA	NA	NA	NA	NA	NA	NA	NA	NA	NA	NA	NA	NA	NA	NA	NA	NA	NA	NA	NA	NA	NA	NA	NA	NA	NA	NA
Evolinc_SR_tID_00027557	Evolinc_SR_gID_026338	2	9984157	9984357	Short read Evolinc	No	AT2G23440	-4283	AT2G23445	1576	NA	Species_specific	Node0	NA	NA	NA	NA	NA	NA	201	Fruit	1	NA	NA	NA	NA	NA	NA	NA	NA	NA	NA	NA	NA	NA	NA	NA	NA	NA	NA	NA	NA	NA	NA	NA	NA	NA
AT2G07905.1	AT2G07905	2	9985187	9985455	Araport lincRNA (Ara_lncRNA)	yes	AT2G23440	-5313	AT2G23445	478	NA	Species_specific	Node0	NA	NA	NA	NA	NA	NA	269	Male_flower	1	NA	NA	NA	NA	NA	NA	NA	NA	NA	NA	NA	NA	NA	NA	NA	NA	NA	NA	NA	NA	NA	NA	NA	NA	NA
Evolinc_SR_tID_00027559	Evolinc_SR_gID_026340	2	9987244	9987608	Short read Evolinc	No	AT2G23445	-737	AT2G23450	1070	NA	Species_specific	Node0	NA	NA	NA	NA	NA	NA	365	Male_flower	0.987738	NA	NA	NA	NA	NA	NA	NA	NA	NA	NA	NA	NA	NA	NA	NA	NA	NA	NA	NA	NA	NA	NA	NA	NA	NA
Evolinc_SR_tID_00021381	Evolinc_SR_gID_020446	2	9987648	9988041	Short read Evolinc	No	AT2G23445	-1141	AT2G23450	637	NA	Species_specific	Node0	NA	NA	NA	NA	NA	yes	394	Male_flower	0.981747	NA	NA	NA	NA	NA	NA	NA	NA	NA	NA	NA	NA	NA	NA	NA	NA	NA	NA	NA	NA	NA	NA	NA	NA	NA
Evolinc_SR_tID_00021382	Evolinc_SR_gID_020447	2	9988379	9988578	Short read Evolinc	yes	AT2G23445	-1872	AT2G23450	100	NA	Homolog	Node1	Transcriptional_syntelog	Node4	NA	NA	NA	NA	200	Male_flower	0.94415	NA	NA	NA	NA	NA	NA	NA	NA	NA	NA	NA	NA	NA	NA	NA	NA	NA	NA	NA	NA	NA	NA	NA	NA	NA
Evolinc_SR_tID_00027563	Evolinc_SR_gID_026344	2	9992295	9992522	Short read Evolinc	No	AT2G23450	-285	AT2G23460	2943	NA	Homolog	Node1	Transcriptional_syntelog	Node4	NA	NA	NA	NA	228	Seed	1	NA	NA	NA	NA	NA	NA	NA	NA	NA	NA	NA	NA	NA	NA	NA	NA	NA	NA	NA	NA	NA	NA	NA	NA	NA
Evolinc_SR_tID_00027564	Evolinc_SR_gID_026345	2	9992617	9992838	Short read Evolinc	No	AT2G23450	-607	AT2G23460	2627	NA	Species_specific	Node0	NA	NA	NA	NA	NA	NA	222	Leaf	0.979876	NA	NA	NA	NA	NA	NA	NA	NA	NA	NA	NA	NA	NA	NA	NA	NA	NA	NA	NA	NA	NA	NA	NA	NA	NA
Evolinc_SR_tID_00027565	Evolinc_SR_gID_026346	2	9993118	9993997	Short read Evolinc	yes	AT2G23450	-1108	AT2G23460	1468	NA	Homolog	Node2	Transcriptional_syntelog	Node4	NA	NA	NA	yes	267	Male_flower	0.995677	NA	NA	NA	NA	NA	NA	NA	NA	NA	NA	NA	NA	NA	NA	NA	NA	NA	NA	NA	NA	NA	NA	NA	NA	NA
Evolinc_SR_tID_00027573	Evolinc_SR_gID_026352	2	10030735	10031059	Short read Evolinc	No	AT2G23560	-292	AT2G23570	506	NA	Species_specific	Node0	NA	NA	NA	NA	NA	NA	325	Seed	1	NA	NA	NA	NA	NA	NA	NA	NA	NA	NA	NA	NA	NA	NA	NA	NA	NA	NA	NA	NA	NA	NA	NA	NA	NA
AT2G07925.1	AT2G07925	2	10041358	10041633	Araport lincRNA (Ara_lncRNA)	yes	AT2G23590	-5310	AT2G23600	187	NA	Homolog	Node1	NA	NA	NA	NA	NA	NA	227	Leaf	0.973861	NA	NA	NA	NA	NA	NA	NA	NA	NA	NA	NA	NA	AT2G23590	AT2G23600	-5310	187	0.493332	0.41953	NA	NA	NA	NA	NA	yes	NA
AT2G07935.1	AT2G07935	2	10049946	10050346	Araport lincRNA (Ara_lncRNA)	yes	AT2G23620	-533	AT2G23630	2019	NA	Homolog	Node1	NA	NA	NA	NA	NA	NA	401	Flower	1	NA	NA	NA	NA	NA	NA	NA	NA	NA	NA	NA	NA	NA	NA	NA	NA	NA	NA	NA	NA	NA	NA	NA	NA	NA
Evolinc_SR_tID_00021394	Evolinc_SR_gID_020459	2	10050289	10051041	Short read Evolinc	yes	AT2G23620	-876	AT2G23630	1324	NA	Homolog	Node3	NA	NA	NA	NA	NA	NA	753	NA	NA	NA	NA	NA	NA	NA	NA	NA	NA	NA	NA	NA	NA	NA	NA	NA	NA	NA	NA	NA	NA	NA	NA	NA	NA	NA
Evolinc_SR_tID_00021395	Evolinc_SR_gID_020460	2	10051696	10052076	Short read Evolinc	No	AT2G23620	-2283	AT2G23630	289	NA	Homolog	Node1	NA	NA	NA	NA	NA	yes	381	NA	NA	NA	NA	NA	NA	NA	NA	NA	NA	NA	NA	NA	NA	NA	NA	NA	NA	NA	NA	NA	NA	NA	NA	NA	NA	NA
Evolinc_SR_tID_00021396	Evolinc_SR_gID_020461	2	10055655	10056023	Short read Evolinc	No	AT2G23630	-228	AT2G23640	1519	NA	Species_specific	Node0	NA	NA	NA	NA	NA	NA	369	NA	NA	NA	NA	NA	NA	NA	NA	NA	NA	NA	NA	NA	NA	NA	NA	NA	NA	NA	NA	NA	NA	NA	NA	NA	NA	NA
AT2G07940.1	AT2G07940	2	10056417	10056645	Araport lincRNA (Ara_lncRNA)	yes	AT2G23630	-990	AT2G23640	897	NA	Homolog	Node1	NA	NA	NA	NA	NA	NA	229	Male_flower	0.98612	NA	NA	NA	NA	NA	NA	NA	NA	NA	NA	NA	NA	NA	NA	NA	NA	NA	NA	NA	NA	NA	NA	NA	NA	NA
Evolinc_SR_tID_00021397	Evolinc_SR_gID_020462	2	10057146	10057532	Short read Evolinc	No	AT2G23630	-1719	AT2G23640	10	NA	Homolog	Node1	NA	NA	NA	NA	NA	NA	387	Seed	0.985781	NA	NA	NA	NA	NA	NA	NA	NA	NA	NA	NA	NA	NA	NA	NA	NA	NA	NA	NA	NA	NA	NA	NA	NA	NA
Evolinc_SR_tID_00021403	Evolinc_SR_gID_020468	2	10073833	10074045	Short read Evolinc	yes	AT2G23690	-707	AT2G23700	2321	NA	Homolog	Node1	Transcriptional_syntelog	Node4	NA	NA	NA	yes	213	Flower	1	NA	NA	NA	NA	NA	NA	NA	NA	NA	NA	NA	NA	NA	NA	NA	NA	NA	NA	NA	NA	NA	NA	NA	NA	NA
Evolinc_SR_tID_00027585	Evolinc_SR_gID_026364	2	10074963	10075163	Short read Evolinc	yes	AT2G23690	-1837	AT2G23700	1203	NA	Species_specific	Node0	NA	NA	NA	NA	NA	NA	201	Seedling	0.983719	NA	NA	NA	NA	NA	NA	NA	NA	NA	NA	NA	NA	NA	NA	NA	NA	NA	NA	NA	NA	NA	NA	NA	NA	NA
Evolinc_SR_tID_00027587	Evolinc_SR_gID_026366	2	10081596	10082078	Short read Evolinc	yes	AT2G23700	-1273	AT2G23710	3829	NA	Homolog	Node1	NA	NA	NA	NA	NA	NA	483	NA	NA	NA	NA	NA	NA	NA	NA	NA	NA	NA	NA	NA	NA	NA	NA	NA	NA	NA	NA	NA	NA	NA	NA	NA	NA	NA
Evolinc_SR_tID_00021406	Evolinc_SR_gID_020471	2	10083784	10084103	Short read Evolinc	yes	AT2G23700	-3461	AT2G23710	1804	NA	Known_lincRNA	Node4	NA	NA	NA	NA	NA	NA	320	NA	NA	NA	NA	NA	NA	NA	NA	NA	NA	NA	NA	NA	NA	NA	NA	NA	NA	NA	NA	NA	NA	NA	NA	NA	NA	NA
Evolinc_SR_tID_00027588	Evolinc_SR_gID_026367	2	10084402	10085580	Short read Evolinc	No	AT2G23700	-4079	AT2G23710	327	NA	Homolog	Node3	NA	NA	NA	NA	NA	NA	1179	NA	NA	NA	NA	NA	NA	NA	NA	NA	NA	NA	NA	NA	NA	NA	NA	NA	NA	NA	NA	NA	NA	NA	NA	NA	NA	NA
Evolinc_SR_tID_00021409	Evolinc_SR_gID_020474	2	10094189	10094404	Short read Evolinc	No	AT2G23720	-1311	AT2G23740	2861	NA	Species_specific	Node0	NA	NA	NA	NA	NA	yes	216	Fruit	1	NA	NA	NA	NA	NA	NA	NA	NA	NA	NA	NA	NA	NA	NA	NA	NA	NA	NA	NA	NA	NA	NA	NA	NA	NA
AT2G07945.1	AT2G07945	2	10095055	10095854	Araport lincRNA (Ara_lncRNA)	yes	AT2G23720	-2177	AT2G23740	1411	NA	Known_Gene	Node2	NA	NA	NA	NA	NA	NA	761	Seed	0.925045	NA	NA	NA	NA	NA	NA	NA	NA	NA	NA	NA	NA	NA	NA	NA	NA	NA	NA	NA	NA	NA	NA	NA	NA	NA
Evolinc_SR_tID_00021410	Evolinc_SR_gID_020475	2	10105175	10105528	Short read Evolinc	yes	AT2G23755	-1125	AT2G23760	2179	NA	Known_lincRNA	Node4	NA	NA	NA	NA	NA	NA	354	Flower	1	NA	NA	NA	NA	NA	NA	NA	NA	NA	NA	NA	NA	NA	NA	NA	NA	NA	NA	NA	NA	NA	NA	NA	NA	NA
Evolinc_SR_tID_00021411	Evolinc_SR_gID_020476	2	10105733	10106835	Short read Evolinc	yes	AT2G23755	-1683	AT2G23760	872	NA	Homolog	Node5	NA	NA	NA	NA	NA	yes	1103	NA	NA	NA	NA	NA	NA	NA	NA	NA	NA	NA	NA	NA	NA	NA	NA	NA	NA	NA	NA	NA	NA	NA	NA	NA	NA	NA
Evolinc_SR_tID_00027594	Evolinc_SR_gID_026373	2	10106855	10107292	Short read Evolinc	No	AT2G23755	-2805	AT2G23760	415	NA	Homolog	Node4	NA	NA	NA	NA	NA	yes	438	NA	NA	NA	NA	NA	NA	NA	NA	NA	NA	NA	NA	NA	NA	NA	NA	NA	NA	NA	NA	NA	NA	NA	NA	NA	NA	NA
Evolinc_SR_tID_00027597	Evolinc_SR_gID_026376	2	10116317	10116757	Short read Evolinc	No	AT2G23760	-2990	AT2G23770	3216	NA	Homolog	Node1	Transcriptional_syntelog	Node4	NA	NA	NA	NA	441	NA	NA	NA	NA	NA	NA	NA	NA	NA	NA	NA	NA	NA	NA	NA	NA	NA	NA	NA	NA	NA	NA	NA	NA	NA	NA	NA
Evolinc_SR_tID_00021413	Evolinc_SR_gID_020478	2	10116975	10117197	Short read Evolinc	No	AT2G23760	-3648	AT2G23770	2776	NA	Species_specific	Node0	NA	NA	NA	NA	NA	NA	223	NA	NA	NA	NA	NA	NA	NA	NA	NA	NA	NA	NA	NA	NA	NA	NA	NA	NA	NA	NA	NA	NA	NA	NA	NA	NA	NA
Evolinc_SR_tID_00027598	Evolinc_SR_gID_026377	2	10117775	10118014	Short read Evolinc	yes	AT2G23760	-4448	AT2G23770	1959	NA	Known_lincRNA	Node4	Transcriptional_syntelog	Node4	NA	NA	NA	yes	240	NA	NA	NA	NA	NA	NA	NA	NA	NA	NA	NA	NA	NA	NA	NA	NA	NA	NA	NA	NA	NA	NA	NA	NA	NA	NA	NA
Evolinc_SR_tID_00021414	Evolinc_SR_gID_020479	2	10118162	10118580	Short read Evolinc	yes	AT2G23760	-4835	AT2G23770	1393	NA	Known_lincRNA	Node4	NA	NA	NA	NA	NA	yes	419	NA	NA	NA	NA	NA	NA	NA	NA	NA	NA	NA	NA	NA	NA	NA	NA	NA	NA	NA	NA	NA	NA	NA	NA	NA	NA	NA
Evolinc_SR_tID_00021418	Evolinc_SR_gID_020483	2	10128441	10128648	Short read Evolinc	No	AT2G23790	-852	AT2G23800	2837	NA	Species_specific	Node0	NA	NA	NA	NA	NA	NA	208	Male_flower	1	NA	NA	NA	NA	NA	NA	NA	NA	NA	NA	NA	NA	NA	NA	NA	NA	NA	NA	NA	NA	NA	NA	NA	NA	NA
Evolinc_SR_tID_00027604	Evolinc_SR_gID_026383	2	10129017	10129431	Short read Evolinc	No	AT2G23790	-1428	AT2G23800	2054	NA	Homolog	Node3	Transcriptional_syntelog	Node4	NA	NA	NA	NA	415	NA	NA	NA	NA	NA	NA	NA	NA	NA	NA	NA	NA	NA	NA	NA	NA	NA	NA	NA	NA	NA	NA	NA	NA	NA	NA	NA
Evolinc_SR_tID_00027605	Evolinc_SR_gID_026384	2	10130345	10130741	Short read Evolinc	No	AT2G23790	-2756	AT2G23800	744	NA	Homolog	Node2	Transcriptional_syntelog	Node4	NA	NA	NA	NA	397	Male_flower	0.983638	NA	NA	NA	NA	NA	NA	NA	NA	NA	NA	NA	NA	NA	NA	NA	NA	NA	NA	NA	NA	NA	NA	NA	NA	NA
Evolinc_SR_tID_00021420	Evolinc_SR_gID_020485	2	10132820	10133057	Short read Evolinc	yes	AT2G23800	-41	AT2G23810	2548	NA	Homolog	Node1	Transcriptional_syntelog	Node4	NA	yes	NA	NA	238	Flower	0.951644	NA	NA	NA	NA	NA	NA	NA	NA	NA	NA	NA	NA	NA	NA	NA	NA	NA	NA	NA	NA	NA	NA	NA	yes	NA
Evolinc_SR_tID_00021421	Evolinc_SR_gID_020486	2	10133185	10134463	Short read Evolinc	yes	AT2G23800	-406	AT2G23810	1142	NA	Homolog	Node4	Transcriptional_syntelog	Node4	NA	yes	NA	NA	1279	Flower	0.934795	flower	1.18065	4.34908	NA	NA	NA	NA	NA	NA	NA	NA	NA	AT2G23810	NA	1142	NA	-0.275838	NA	AT2G23790	-0.610348	10000	NA	NA	NA	NA
Evolinc_SR_tID_00021422	Evolinc_SR_gID_020487	2	10134607	10135160	Short read Evolinc	yes	AT2G23800	-1828	AT2G23810	445	NA	Homolog	Node1	Transcriptional_syntelog	Node4	NA	yes	NA	NA	554	Female_flower	0.877558	NA	NA	NA	NA	NA	NA	NA	NA	NA	NA	NA	NA	AT2G23810	NA	445	NA	-0.0796409	NA	NA	NA	NA	NA	NA	NA	NA
Evolinc_SR_tID_00027610	Evolinc_SR_gID_026389	2	10142980	10143224	Short read Evolinc	yes	AT2G23820	-42	AT2G23830	244	NA	Species_specific	Node0	NA	NA	NA	NA	NA	NA	245	Fruit	0.988223	NA	NA	NA	NA	NA	NA	NA	NA	NA	NA	NA	NA	NA	NA	NA	NA	NA	NA	NA	NA	NA	NA	NA	NA	NA
Evolinc_SR_tID_00021426	Evolinc_SR_gID_020491	2	10146203	10146416	Short read Evolinc	yes	AT2G23830	-1489	AT2G23834	2216	NA	Homolog	Node1	NA	NA	NA	NA	NA	NA	214	NA	NA	NA	NA	NA	NA	NA	NA	NA	NA	NA	NA	NA	NA	NA	NA	NA	NA	NA	NA	NA	NA	NA	NA	NA	NA	NA
Evolinc_SR_tID_00021427	Evolinc_SR_gID_020492	2	10146512	10146824	Short read Evolinc	yes	AT2G23830	-1798	AT2G23834	1808	NA	Species_specific	Node0	NA	NA	NA	NA	NA	yes	313	Flower	0.986111	NA	NA	NA	NA	NA	NA	NA	NA	NA	NA	NA	NA	NA	NA	NA	NA	NA	NA	NA	NA	NA	NA	NA	NA	NA
Evolinc_SR_tID_00027612	Evolinc_SR_gID_026391	2	10147337	10147601	Short read Evolinc	No	AT2G23830	-2623	AT2G23834	1031	NA	Species_specific	Node0	NA	NA	NA	NA	NA	NA	265	Male_flower	0.985533	NA	NA	NA	NA	NA	NA	NA	NA	NA	NA	NA	NA	NA	NA	NA	NA	NA	NA	NA	NA	NA	NA	NA	NA	NA
Evolinc_SR_tID_00027614	Evolinc_SR_gID_026393	2	10149153	10149354	Short read Evolinc	yes	AT2G23834	-19	AT2G23840	4232	NA	Species_specific	Node0	NA	NA	NA	NA	NA	NA	202	Stem	0.935081	NA	NA	NA	NA	NA	NA	NA	NA	NA	NA	NA	NA	NA	NA	NA	NA	NA	NA	NA	NA	NA	NA	NA	NA	NA
Evolinc_SR_tID_00021431	Evolinc_SR_gID_020496	2	10152717	10153362	Short read Evolinc	yes	AT2G23834	-3583	AT2G23840	224	NA	Known_Gene	Node4	NA	NA	NA	NA	NA	NA	646	NA	NA	NA	NA	NA	NA	NA	NA	NA	NA	NA	NA	NA	NA	NA	NA	NA	NA	NA	NA	NA	NA	NA	NA	NA	NA	NA
AT2G07960.1	AT2G07960	2	10158083	10158323	Araport lincRNA (Ara_lncRNA)	yes	AT2G23840	-2384	AT2G23880	7669	NA	Species_specific	Node0	NA	NA	NA	NA	NA	NA	207	Leaf	0.987209	NA	NA	NA	NA	NA	NA	NA	NA	NA	NA	NA	NA	NA	NA	NA	NA	NA	NA	NA	NA	NA	NA	NA	NA	NA
Evolinc_SR_tID_00021434	Evolinc_SR_gID_020498	2	10160616	10161303	Short read Evolinc	yes	AT2G23840	-4917	AT2G23880	4689	NA	Homolog	Node1	NA	NA	NA	NA	NA	NA	688	Male_flower	0.951013	leaf.1	0.129126	0.774754	NA	NA	NA	NA	NA	NA	NA	NA	NA	NA	NA	NA	NA	NA	NA	NA	NA	NA	yes	11.588	NA	NA
Evolinc_SR_tID_00027619	Evolinc_SR_gID_026398	2	10164392	10164591	Short read Evolinc	No	AT2G23840	-8693	AT2G23880	1401	NA	Species_specific	Node0	NA	NA	NA	NA	NA	NA	200	Flower	1	NA	NA	NA	NA	NA	NA	NA	NA	NA	NA	NA	NA	NA	NA	NA	NA	NA	NA	NA	NA	NA	yes	11.588	NA	NA
Evolinc_SR_tID_00021436	Evolinc_SR_gID_020500	2	10165306	10165518	Short read Evolinc	No	AT2G23840	-9607	AT2G23880	474	NA	Species_specific	Node0	NA	NA	NA	NA	NA	yes	213	NA	NA	NA	NA	NA	NA	NA	NA	NA	NA	NA	NA	NA	NA	NA	NA	NA	NA	NA	NA	NA	NA	NA	NA	NA	NA	NA
Evolinc_SR_tID_00027620	Evolinc_SR_gID_026399	2	10170328	10170536	Short read Evolinc	No	AT2G23880	-66	AT2G23890	40	NA	Homolog	Node1	NA	NA	NA	NA	NA	NA	209	NA	NA	NA	NA	NA	NA	NA	NA	NA	NA	NA	NA	NA	NA	NA	NA	NA	NA	NA	NA	NA	NA	NA	NA	NA	NA	NA
Evolinc_SR_tID_00027621	Evolinc_SR_gID_026400	2	10177110	10177358	Short read Evolinc	No	AT2G23900	-252	AT2G23910	418	NA	Species_specific	Node0	NA	NA	NA	NA	NA	NA	249	NA	NA	NA	NA	NA	NA	NA	NA	NA	NA	NA	NA	NA	NA	NA	NA	NA	NA	NA	NA	NA	NA	NA	NA	NA	NA	NA
Evolinc_SR_tID_00021437	Evolinc_SR_gID_020501	2	10177234	10177612	Short read Evolinc	No	AT2G23900	-376	AT2G23910	164	NA	Homolog	Node4	Transcriptional_syntelog	Node4	NA	NA	NA	NA	379	Seed	1	NA	NA	NA	NA	NA	NA	NA	NA	NA	NA	NA	NA	NA	NA	NA	NA	NA	NA	NA	NA	NA	NA	NA	NA	NA
Evolinc_SR_tID_00021439	Evolinc_SR_gID_020503	2	10191067	10191307	Short read Evolinc	yes	AT2G23950	-575	AT2G23960	4603	NA	Homolog	Node1	NA	NA	NA	NA	NA	NA	241	NA	NA	NA	NA	NA	NA	NA	NA	NA	NA	NA	NA	NA	NA	NA	NA	NA	NA	NA	NA	NA	NA	NA	NA	NA	NA	NA
Evolinc_SR_tID_00027627	Evolinc_SR_gID_026406	2	10192626	10192922	Short read Evolinc	yes	AT2G23950	-2134	AT2G23960	2988	NA	Known_lincRNA	Node4	NA	NA	NA	NA	NA	NA	297	NA	NA	NA	NA	NA	NA	NA	NA	NA	NA	NA	NA	NA	NA	NA	NA	NA	NA	NA	NA	NA	NA	NA	NA	NA	NA	NA
Evolinc_SR_tID_00021442	Evolinc_SR_gID_020506	2	10193316	10194371	Short read Evolinc	yes	AT2G23950	-2824	AT2G23960	1539	NA	Known_lincRNA	Node4	NA	NA	NA	NA	NA	NA	1056	Fruit	0.923676	NA	NA	NA	NA	NA	NA	NA	NA	NA	NA	NA	NA	NA	NA	NA	NA	NA	NA	NA	NA	NA	NA	NA	NA	yes
Evolinc_SR_tID_00027630	Evolinc_SR_gID_026409	2	10194946	10195652	Short read Evolinc	yes	AT2G23950	-4454	AT2G23960	258	NA	Species_specific	Node0	NA	NA	NA	NA	NA	NA	707	NA	NA	NA	NA	NA	NA	NA	NA	NA	NA	NA	NA	NA	NA	NA	NA	NA	NA	NA	NA	NA	NA	NA	NA	NA	NA	NA
Evolinc_SR_tID_00027634	Evolinc_SR_gID_026413	2	10219677	10219961	Short read Evolinc	yes	AT2G24020	-209	AT2G24030	100	NA	Species_specific	Node0	NA	NA	NA	NA	NA	NA	285	Male_flower	0.94328	NA	NA	NA	NA	NA	NA	NA	NA	NA	NA	NA	NA	NA	NA	NA	NA	NA	NA	NA	NA	NA	NA	NA	NA	NA
Evolinc_SR_tID_00027637	Evolinc_SR_gID_026416	2	10222429	10223397	Short read Evolinc	yes	AT2G24030	-365	AT2G24040	460	NA	Species_specific	Node0	NA	NA	NA	NA	NA	NA	969	Seed	0.967633	NA	NA	NA	NA	NA	NA	NA	NA	NA	NA	NA	NA	NA	NA	NA	NA	NA	NA	NA	NA	NA	NA	NA	NA	NA
Evolinc_SR_tID_00021450	Evolinc_SR_gID_020514	2	10237208	10237409	Short read Evolinc	yes	AT2G24070	-1714	AT2G24080	195	NA	Species_specific	Node0	NA	NA	NA	NA	NA	NA	202	NA	NA	NA	NA	NA	NA	NA	NA	NA	NA	NA	NA	NA	NA	NA	NA	NA	NA	NA	NA	NA	NA	NA	NA	NA	NA	NA
AT2G07970.1	AT2G07970	2	10256466	10256824	Araport lincRNA (Ara_lncRNA)	yes	AT2G24120	-1825	AT2G24130	1283	NA	Species_specific	Node0	NA	NA	NA	NA	NA	NA	359	NA	NA	NA	NA	NA	NA	NA	NA	NA	NA	NA	NA	NA	NA	NA	NA	NA	NA	NA	NA	NA	NA	NA	NA	NA	NA	NA
Evolinc_SR_tID_00027644	Evolinc_SR_gID_026423	2	10257504	10257915	Short read Evolinc	No	AT2G24120	-2863	AT2G24130	192	NA	Homolog	Node3	Transcriptional_syntelog	Node4	NA	NA	NA	NA	412	NA	NA	NA	NA	NA	NA	NA	NA	NA	NA	NA	NA	NA	NA	NA	NA	NA	NA	NA	NA	NA	NA	NA	NA	NA	NA	NA
Evolinc_SR_tID_00021456	Evolinc_SR_gID_020520	2	10264416	10264672	Short read Evolinc	yes	AT2G24140	-351	AT2G24150	599	NA	Homolog	Node1	NA	NA	NA	NA	NA	NA	257	Leaf	0.987766	NA	NA	NA	NA	NA	NA	NA	NA	NA	NA	NA	NA	NA	NA	NA	NA	NA	NA	NA	NA	NA	NA	NA	NA	NA
Evolinc_SR_tID_00021457	Evolinc_SR_gID_020521	2	10264903	10265123	Short read Evolinc	yes	AT2G24140	-838	AT2G24150	148	NA	Species_specific	Node0	NA	NA	NA	NA	NA	NA	221	Stem	0.959022	NA	NA	NA	NA	NA	NA	NA	NA	NA	NA	NA	NA	NA	NA	NA	NA	NA	NA	NA	NA	NA	NA	NA	NA	NA
Evolinc_SR_tID_00021459	Evolinc_SR_gID_020523	2	10270861	10271627	Short read Evolinc	yes	AT2G24150	-3254	AT2G24170	2472	NA	Homolog	Node1	NA	NA	NA	NA	yes	NA	767	Leaf	0.961043	NA	NA	NA	NA	NA	NA	NA	NA	NA	NA	NA	NA	AT2G24150	AT2G24170	-3254	2472	0.318994	0.262112	NA	NA	NA	NA	NA	NA	NA
Evolinc_SR_tID_00021460	Evolinc_SR_gID_020524	2	10271876	10272556	Short read Evolinc	yes	AT2G24150	-4269	AT2G24170	1543	NA	Homolog	Node1	NA	NA	NA	NA	yes	NA	681	Leaf	0.954702	NA	NA	NA	NA	NA	NA	NA	NA	NA	NA	NA	NA	AT2G24150	AT2G24170	-4269	1543	-0.43538	-0.638891	AT2G24170	-0.638891	2000	NA	NA	NA	NA
Evolinc_SR_tID_00021461	Evolinc_SR_gID_020525	2	10277596	10277813	Short read Evolinc	yes	AT2G24170	-330	AT2G24180	3905	NA	Homolog	Node1	Transcriptional_syntelog	Node4	NA	NA	NA	NA	218	Fruit	1	NA	NA	NA	NA	NA	NA	NA	NA	NA	NA	NA	NA	NA	NA	NA	NA	NA	NA	NA	NA	NA	NA	NA	NA	NA
Evolinc_SR_tID_00021463	Evolinc_SR_gID_020527	2	10280134	10280819	Short read Evolinc	yes	AT2G24170	-2868	AT2G24180	899	NA	Species_specific	Node0	NA	NA	NA	NA	NA	NA	686	NA	NA	NA	NA	NA	NA	NA	NA	NA	NA	NA	NA	NA	NA	NA	NA	NA	NA	NA	NA	NA	NA	NA	NA	NA	NA	NA
Evolinc_SR_tID_00027654	Evolinc_SR_gID_026433	2	10281150	10281513	Short read Evolinc	yes	AT2G24170	-3884	AT2G24180	205	NA	Species_specific	Node0	NA	NA	NA	NA	NA	NA	364	Fruit	1	NA	NA	NA	NA	NA	NA	NA	NA	NA	NA	NA	NA	NA	NA	NA	NA	NA	NA	NA	NA	NA	NA	NA	NA	NA
Evolinc_SR_tID_00021468	Evolinc_SR_gID_020531	2	10290421	10290678	Short read Evolinc	No	AT2G24200	-736	AT2G24205	670	NA	Homolog	Node1	NA	NA	NA	NA	NA	NA	258	Male_flower	0.983168	NA	NA	NA	NA	NA	NA	NA	NA	NA	NA	NA	NA	NA	NA	NA	NA	NA	NA	NA	NA	NA	NA	NA	NA	NA
Evolinc_SR_tID_00027660	Evolinc_SR_gID_026438	2	10292806	10293092	Short read Evolinc	No	AT2G24205	-1044	AT2G24210	1194	NA	Species_specific	Node0	NA	NA	NA	NA	NA	NA	287	NA	NA	NA	NA	NA	NA	NA	NA	NA	NA	NA	NA	NA	NA	NA	NA	NA	NA	NA	NA	NA	NA	NA	NA	NA	NA	NA
Evolinc_SR_tID_00021469	Evolinc_SR_gID_020532	2	10297694	10297911	Short read Evolinc	No	AT2G24210	-97	AT2G24220	2121	NA	Homolog	Node1	NA	NA	NA	NA	NA	NA	218	Male_flower	0.976753	NA	NA	NA	NA	NA	NA	NA	NA	NA	NA	NA	NA	NA	NA	NA	NA	NA	NA	NA	NA	NA	NA	NA	NA	NA
Evolinc_SR_tID_00021470	Evolinc_SR_gID_020533	2	10298032	10298231	Short read Evolinc	yes	AT2G24210	-435	AT2G24220	1801	NA	Known_Gene	Node2	NA	NA	NA	NA	NA	NA	200	Male_flower	0.969388	NA	NA	NA	NA	NA	NA	NA	NA	NA	NA	NA	NA	NA	NA	NA	NA	NA	NA	NA	NA	NA	NA	NA	NA	NA
AT2G07985.1	AT2G07985	2	10298459	10298690	Araport lincRNA (Ara_lncRNA)	yes	AT2G24210	-862	AT2G24220	1342	NA	Species_specific	Node0	NA	NA	NA	NA	NA	NA	232	Flower	1	NA	NA	NA	NA	NA	NA	NA	NA	NA	NA	NA	NA	NA	NA	NA	NA	NA	NA	NA	NA	NA	NA	NA	NA	NA
Evolinc_SR_tID_00027663	Evolinc_SR_gID_026441	2	10304831	10305243	Short read Evolinc	yes	AT2G24230	-19	AT2G24240	5239	NA	Homolog	Node4	Transcriptional_syntelog	Node2	NA	yes	yes	NA	413	Seed	0.605941	NA	NA	NA	NA	NA	NA	NA	NA	NA	NA	NA	NA	AT2G24230	AT2G24240	-19	5239	-0.263717	-0.106152	NA	NA	NA	NA	NA	NA	NA
Evolinc_SR_tID_00021474	Evolinc_SR_gID_020537	2	10305993	10306388	Short read Evolinc	yes	AT2G24230	-1181	AT2G24240	4094	NA	Species_specific	Node0	NA	NA	NA	NA	NA	NA	396	Male_flower	1	NA	NA	NA	NA	NA	NA	NA	NA	NA	NA	NA	NA	NA	NA	NA	NA	NA	NA	NA	NA	NA	NA	NA	NA	NA
Evolinc_SR_tID_00027665	Evolinc_SR_gID_026443	2	10306976	10308069	Short read Evolinc	No	AT2G24230	-2164	AT2G24240	2413	NA	Homolog	Node4	Transcriptional_syntelog	Node4	NA	NA	NA	yes	1094	NA	NA	NA	NA	NA	NA	NA	NA	NA	NA	NA	NA	NA	NA	NA	NA	NA	NA	NA	NA	NA	NA	NA	yes	9.9982	NA	NA
AT2G07990.1	AT2G07990	2	10308264	10308536	Araport lincRNA (Ara_lncRNA)	yes	AT2G24230	-3452	AT2G24240	1946	NA	Species_specific	Node0	NA	NA	NA	NA	NA	NA	273	Flower	0.97472	NA	NA	NA	NA	NA	NA	NA	NA	NA	NA	NA	NA	NA	NA	NA	NA	NA	NA	NA	NA	NA	NA	NA	NA	NA
Evolinc_SR_tID_00021475	Evolinc_SR_gID_020538	2	10308810	10309215	Short read Evolinc	yes	AT2G24230	-3998	AT2G24240	1267	NA	Known_lincRNA	Node4	NA	NA	NA	NA	NA	NA	406	Fruit	0.977083	NA	NA	NA	NA	NA	NA	NA	NA	NA	NA	NA	NA	NA	NA	NA	NA	NA	NA	NA	NA	NA	NA	NA	NA	NA
AT2G07995.1	AT2G07995	2	10309056	10309383	Araport lincRNA (Ara_lncRNA)	yes	AT2G24230	-4244	AT2G24240	1099	NA	Homolog	Node4	NA	NA	NA	NA	NA	NA	328	NA	NA	NA	NA	NA	NA	NA	NA	NA	NA	NA	NA	NA	NA	NA	NA	NA	NA	NA	NA	NA	NA	NA	NA	NA	NA	NA
Evolinc_SR_tID_00027668	Evolinc_SR_gID_026446	2	10315177	10315419	Short read Evolinc	No	AT2G24250	-192	AT2G24255	96	NA	Species_specific	Node0	NA	NA	NA	NA	NA	NA	243	NA	NA	NA	NA	NA	NA	NA	NA	NA	NA	NA	NA	NA	NA	NA	NA	NA	NA	NA	NA	NA	NA	NA	yes	10.0302	NA	NA
Evolinc_SR_tID_00021477	Evolinc_SR_gID_020540	2	10317465	10318012	Short read Evolinc	yes	AT2G24255	-112	AT2G24260	1201	NA	Species_specific	Node0	NA	NA	NA	NA	NA	NA	548	Male_flower	0.998666	NA	NA	NA	NA	NA	NA	NA	NA	NA	NA	NA	NA	NA	NA	NA	NA	NA	NA	NA	NA	NA	NA	NA	NA	NA
Evolinc_SR_tID_00021478	Evolinc_SR_gID_020541	2	10318432	10318828	Short read Evolinc	yes	AT2G24255	-1079	AT2G24260	385	NA	Homolog	Node5	NA	NA	NA	NA	NA	NA	397	Male_flower	1	NA	NA	NA	NA	NA	NA	NA	NA	NA	NA	NA	NA	NA	NA	NA	NA	NA	NA	NA	NA	NA	NA	NA	NA	NA
Evolinc_SR_tID_00027671	Evolinc_SR_gID_026449	2	10322741	10323341	Short read Evolinc	yes	AT2G24260	-318	AT2G24270	3577	NA	Species_specific	Node0	NA	NA	NA	NA	NA	NA	601	NA	NA	NA	NA	NA	NA	NA	NA	NA	NA	NA	NA	NA	NA	NA	NA	NA	NA	NA	NA	NA	NA	NA	NA	NA	NA	NA
Evolinc_SR_tID_00021480	Evolinc_SR_gID_020543	2	10323310	10323617	Short read Evolinc	No	AT2G24260	-887	AT2G24270	3301	NA	Species_specific	Node0	NA	NA	NA	NA	NA	NA	308	NA	NA	NA	NA	NA	NA	NA	NA	NA	NA	NA	NA	NA	NA	NA	NA	NA	NA	NA	NA	NA	NA	NA	NA	NA	NA	NA
Evolinc_SR_tID_00027672	Evolinc_SR_gID_026450	2	10324081	10324381	Short read Evolinc	No	AT2G24260	-1658	AT2G24270	2537	NA	Homolog	Node1	Transcriptional_syntelog	Node4	NA	NA	NA	NA	301	Fruit	1	NA	NA	NA	NA	NA	NA	NA	NA	NA	NA	NA	NA	NA	NA	NA	NA	NA	NA	NA	NA	NA	NA	NA	NA	NA
Evolinc_SR_tID_00021481	Evolinc_SR_gID_020544	2	10324294	10324557	Short read Evolinc	No	AT2G24260	-1871	AT2G24270	2361	NA	Homolog	Node1	Transcriptional_syntelog	Node4	NA	NA	NA	NA	264	NA	NA	NA	NA	NA	NA	NA	NA	NA	NA	NA	NA	NA	NA	NA	NA	NA	NA	NA	NA	NA	NA	NA	NA	NA	NA	NA
Evolinc_SR_tID_00027677	Evolinc_SR_gID_026454	2	10338080	10338427	Short read Evolinc	No	AT2G24285	-256	AT2G24290	240	NA	Species_specific	Node0	NA	NA	NA	NA	NA	NA	348	Male_flower	0.974657	NA	NA	NA	NA	NA	NA	NA	NA	NA	NA	NA	NA	NA	NA	NA	NA	NA	NA	NA	NA	NA	NA	NA	NA	NA
Evolinc_SR_tID_00021487	Evolinc_SR_gID_020550	2	10343956	10344161	Short read Evolinc	yes	AT2G24300	-220	AT2G24310	177	NA	Species_specific	Node0	NA	NA	NA	NA	NA	NA	206	NA	NA	NA	NA	NA	NA	NA	NA	NA	NA	NA	NA	NA	NA	NA	NA	NA	NA	NA	NA	NA	NA	NA	NA	NA	NA	NA
AT2G08005.1	AT2G08005	2	10350397	10350998	Araport lincRNA (Ara_lncRNA)	yes	AT2G24330	-476	AT2G24340	4432	NA	Known_Gene	Node3	NA	NA	NA	yes	NA	NA	602	Seed	0.847592	NA	NA	NA	NA	NA	NA	NA	NA	NA	NA	NA	NA	NA	NA	NA	NA	NA	NA	NA	NA	NA	NA	NA	NA	NA
AT2G08010.1	AT2G08010	2	10350647	10350892	Poor support Araport lincRNA	yes	AT2G24330	-726	AT2G24340	4538	NA	Known_Gene	Node3	NA	NA	NA	NA	NA	NA	246	Stem	0.964233	NA	NA	NA	NA	NA	NA	NA	NA	NA	NA	NA	NA	NA	NA	NA	NA	NA	NA	NA	NA	NA	NA	NA	NA	NA
AT2G00770.1	AT2G00770	2	10353308	10354236	Araport lincRNA NTR	yes	AT2G24330	-3387	AT2G24340	1194	ND	ND	ND	ND	ND	ND	ND	ND	ND	ND	ND	ND	ND	ND	ND	ND	ND	ND	ND	ND	ND	ND	ND	ND	ND	ND	ND	ND	ND	ND	ND	ND	ND	ND	ND	ND	ND
Evolinc_SR_tID_00021497	Evolinc_SR_gID_020558	2	10366976	10367206	Short read Evolinc	No	AT2G24360	-74	AT2G24370	2212	NA	Homolog	Node1	Transcriptional_syntelog	Node2	NA	NA	NA	NA	231	Male_flower	0.986699	NA	NA	NA	NA	NA	NA	NA	NA	NA	NA	NA	NA	NA	NA	NA	NA	NA	NA	NA	NA	NA	NA	NA	NA	NA
Evolinc_SR_tID_00021498	Evolinc_SR_gID_020559	2	10368690	10369044	Short read Evolinc	No	AT2G24360	-1788	AT2G24370	374	NA	Homolog	Node1	Transcriptional_syntelog	Node2	NA	NA	NA	NA	355	Seed	1	NA	NA	NA	NA	NA	NA	NA	NA	NA	NA	NA	NA	NA	NA	NA	NA	NA	NA	NA	NA	NA	NA	NA	NA	NA
Evolinc_SR_tID_00027690	Evolinc_SR_gID_026464	2	10375077	10375409	Short read Evolinc	yes	AT2G24390	-66	AT2G24395	30	NA	Known_Gene	Node1	NA	NA	NA	NA	NA	NA	333	Leaf	0.922505	NA	NA	NA	NA	NA	NA	NA	NA	NA	NA	NA	NA	NA	NA	NA	NA	NA	NA	NA	NA	NA	yes	10.4941	NA	NA
Evolinc_SR_tID_00027691	Evolinc_SR_gID_026465	2	10376364	10376815	Short read Evolinc	yes	AT2G24395	-99	AT2G24400	141	NA	Known_Gene	Node4	NA	NA	NA	NA	NA	NA	452	Seed	0.835643	NA	NA	NA	NA	NA	NA	NA	NA	NA	NA	NA	NA	AT2G24395	AT2G24400	-99	141	-0.0576535	0.62452	AT2G24400	0.62452	200	NA	NA	NA	NA
Evolinc_SR_tID_00027694	Evolinc_SR_gID_026468	2	10386689	10387009	Short read Evolinc	No	AT2G24430	-64	AT2G24440	4066	NA	Homolog	Node1	Transcriptional_syntelog	Node4	NA	NA	NA	NA	321	NA	NA	NA	NA	NA	NA	NA	NA	NA	NA	NA	NA	NA	NA	NA	NA	NA	NA	NA	NA	NA	NA	NA	NA	NA	NA	NA
Evolinc_SR_tID_00027695	Evolinc_SR_gID_026469	2	10387810	10388474	Short read Evolinc	yes	AT2G24430	-1185	AT2G24440	2601	NA	Homolog	Node2	Transcriptional_syntelog	Node4	NA	NA	NA	NA	665	Leaf	0.998007	NA	NA	NA	NA	NA	NA	NA	NA	NA	NA	NA	NA	NA	NA	NA	NA	NA	NA	NA	NA	NA	NA	NA	NA	NA
Evolinc_SR_tID_00027696	Evolinc_SR_gID_026470	2	10389226	10389715	Short read Evolinc	No	AT2G24430	-2601	AT2G24440	1360	NA	Species_specific	Node0	NA	NA	NA	NA	NA	NA	490	NA	NA	NA	NA	NA	NA	NA	NA	NA	NA	NA	NA	NA	NA	NA	NA	NA	NA	NA	NA	NA	NA	NA	NA	NA	NA	NA
AT2G08030.1	AT2G08030	2	10395418	10395661	Araport lincRNA (Ara_lncRNA)	yes	AT2G24460	-28	AT2G24470	167	NA	Known_Gene	Node2	Transcriptional_syntelog	Node4	NA	NA	NA	NA	244	NA	NA	NA	NA	NA	NA	NA	NA	NA	NA	NA	NA	NA	NA	NA	NA	NA	NA	NA	NA	NA	NA	NA	NA	NA	NA	NA
Evolinc_SR_tID_00027698	Evolinc_SR_gID_026472	2	10396658	10396975	Short read Evolinc	No	AT2G24470	-36	AT2G24490	402	NA	Known_Gene	Node1	Transcriptional_syntelog	Node4	NA	NA	NA	NA	318	Flower	1	NA	NA	NA	NA	NA	NA	NA	NA	NA	NA	NA	NA	NA	NA	NA	NA	NA	NA	NA	NA	NA	NA	NA	NA	NA
Evolinc_SR_tID_00021513	Evolinc_SR_gID_020573	2	10403179	10403821	Short read Evolinc	yes	AT2G24500	-245	AT2G24510	552	NA	Known_Gene	Node2	NA	NA	NA	NA	NA	NA	643	Flower	0.994266	NA	NA	NA	NA	NA	NA	NA	NA	NA	NA	NA	NA	NA	NA	NA	NA	NA	NA	NA	NA	NA	NA	NA	NA	NA
AT2G08040.1	AT2G08040	2	10404149	10404354	Araport lincRNA (Ara_lncRNA)	yes	AT2G24500	-1215	AT2G24510	19	NA	Species_specific	Node0	NA	NA	NA	NA	NA	NA	206	NA	NA	NA	NA	NA	NA	NA	NA	NA	NA	NA	NA	NA	NA	NA	NA	NA	NA	NA	NA	NA	NA	NA	NA	NA	NA	NA
AT2G08045.1	AT2G08045	2	10407660	10408541	Araport lincRNA (Ara_lncRNA)	yes	AT2G24510	-2010	AT2G24520	6422	NA	Known_lincRNA	Node2	NA	NA	NA	NA	NA	NA	635	Male_flower	0.939389	NA	NA	NA	NA	NA	NA	NA	NA	NA	NA	NA	NA	NA	NA	NA	NA	NA	NA	NA	NA	NA	NA	NA	NA	NA
Evolinc_SR_tID_00027703	Evolinc_SR_gID_026477	2	10409038	10409285	Short read Evolinc	yes	AT2G24510	-3388	AT2G24520	5678	NA	Species_specific	Node0	NA	NA	NA	NA	NA	NA	248	Male_flower	0.990027	NA	NA	NA	NA	NA	NA	NA	NA	NA	NA	NA	NA	NA	NA	NA	NA	NA	NA	NA	NA	NA	NA	NA	NA	NA
AT2G08050.1	AT2G08050	2	10409380	10409695	Araport lincRNA (Ara_lncRNA)	yes	AT2G24510	-3730	AT2G24520	5268	NA	Known_Gene	Node1	Transcriptional_syntelog	Node2	NA	NA	NA	NA	316	Male_flower	1	NA	NA	NA	NA	NA	NA	NA	NA	NA	NA	NA	NA	NA	NA	NA	NA	NA	NA	NA	NA	NA	NA	NA	NA	NA
AT2G00780.1	AT2G00780	2	10412183	10413257	Araport lincRNA NTR	yes	AT2G24510	-6533	AT2G24520	1886	ND	ND	ND	ND	ND	ND	ND	ND	ND	ND	ND	ND	ND	ND	ND	ND	ND	ND	ND	ND	ND	ND	ND	ND	ND	ND	ND	ND	ND	ND	ND	ND	ND	ND	ND	ND	ND
AT2G00780.2	AT2G00780	2	10412489	10413007	Araport lincRNA NTR	yes	AT2G24510	-6839	AT2G24520	2136	ND	ND	ND	ND	ND	ND	ND	ND	ND	ND	ND	ND	ND	ND	ND	ND	ND	ND	ND	ND	ND	ND	ND	ND	ND	ND	ND	ND	ND	ND	ND	ND	ND	ND	ND	ND	ND
AT2G08055.1	AT2G08055	2	10413243	10413489	Araport lincRNA (Ara_lncRNA)	yes	AT2G24510	-7593	AT2G24520	1474	NA	Homolog	Node1	NA	NA	NA	yes	NA	NA	247	Male_flower	0.830086	NA	NA	NA	NA	NA	NA	NA	NA	NA	NA	NA	NA	NA	NA	NA	NA	NA	NA	NA	NA	NA	NA	NA	NA	NA
Evolinc_SR_tID_00021525	Evolinc_SR_gID_020576	2	10413879	10414928	Short read Evolinc	No	AT2G24510	-8229	AT2G24520	35	NA	Homolog	Node2	NA	NA	NA	NA	NA	NA	1050	Male_flower	0.972965	NA	NA	NA	NA	NA	NA	NA	NA	NA	NA	NA	NA	NA	NA	NA	NA	NA	NA	NA	NA	NA	yes	9.08122	NA	NA
Evolinc_SR_tID_00027719	Evolinc_SR_gID_026487	2	10431036	10431247	Short read Evolinc	yes	AT2G24550	-1549	AT2G24560	13	NA	Homolog	Node2	NA	NA	NA	NA	yes	NA	212	Seed	0.948283	NA	NA	NA	NA	NA	NA	NA	NA	NA	NA	NA	NA	NA	NA	NA	NA	NA	NA	NA	NA	NA	NA	NA	yes	NA
Evolinc_SR_tID_00021531	Evolinc_SR_gID_020581	2	10433270	10433650	Short read Evolinc	No	AT2G24560	-196	AT2G24570	3703	NA	Species_specific	Node0	NA	NA	NA	NA	NA	NA	381	NA	NA	NA	NA	NA	NA	NA	NA	NA	NA	NA	NA	NA	NA	NA	NA	NA	NA	NA	NA	NA	NA	NA	yes	7.72517	NA	NA
Evolinc_LR_tID_00000099	Evolinc_LR_gID_000091	2	10434368	10436032	Nanopore Evolinc	yes	AT2G24560	-1294	AT2G24570	1321	NA	Species_specific	Node0	NA	NA	NA	yes	yes	NA	1363	Female_flower	0.932693	flower.1	0.455748	1.7337	NA	NA	NA	NA	NA	NA	NA	NA	NA	AT2G24560	AT2G24570	-1294	1321	-0.0827292	-0.00665976	NA	NA	NA	yes	7.72517	yes	NA
AT2G00790.3	AT2G00790	2	10434467	10436013	Araport lincRNA NTR	yes	AT2G24560	-1461	AT2G24570	1340	ND	ND	ND	ND	ND	ND	ND	ND	ND	ND	ND	ND	ND	ND	ND	ND	ND	ND	ND	ND	ND	ND	ND	ND	ND	ND	ND	ND	ND	ND	ND	ND	ND	ND	ND	ND	ND
AT2G00790.1	AT2G00790	2	10434563	10435677	Araport lincRNA NTR	yes	AT2G24560	-1557	AT2G24570	1676	ND	ND	ND	ND	ND	ND	ND	ND	ND	ND	ND	ND	ND	ND	ND	ND	ND	ND	ND	ND	ND	ND	ND	ND	ND	ND	ND	ND	ND	ND	ND	ND	ND	ND	ND	ND	ND
AT2G00790.2	AT2G00790	2	10434770	10435943	Araport lincRNA NTR	yes	AT2G24560	-1764	AT2G24570	1410	ND	ND	ND	ND	ND	ND	ND	ND	ND	ND	ND	ND	ND	ND	ND	ND	ND	ND	ND	ND	ND	ND	ND	ND	ND	ND	ND	ND	ND	ND	ND	ND	ND	ND	ND	ND	ND
AT2G00790.4	AT2G00790	2	10435474	10436082	Araport lincRNA NTR	yes	AT2G24560	-2468	AT2G24570	1271	ND	ND	ND	ND	ND	ND	ND	ND	ND	ND	ND	ND	ND	ND	ND	ND	ND	ND	ND	ND	ND	ND	ND	ND	ND	ND	ND	ND	ND	ND	ND	ND	ND	ND	ND	ND	ND
Evolinc_SR_tID_00027731	Evolinc_SR_gID_026493	2	10439775	10440106	Short read Evolinc	No	AT2G24570	-306	AT2G24580	4373	NA	Known_Gene	Node1	NA	NA	NA	NA	NA	NA	332	NA	NA	NA	NA	NA	NA	NA	NA	NA	NA	NA	NA	NA	NA	NA	NA	NA	NA	NA	NA	NA	NA	NA	NA	NA	NA	NA
Evolinc_SR_tID_00027732	Evolinc_SR_gID_026494	2	10440423	10440758	Short read Evolinc	yes	AT2G24570	-954	AT2G24580	3721	NA	Known_lincRNA	Node4	NA	NA	NA	NA	NA	NA	336	NA	NA	NA	NA	NA	NA	NA	NA	NA	NA	NA	NA	NA	NA	NA	NA	NA	NA	NA	NA	NA	NA	NA	yes	7.72517	NA	NA
Evolinc_SR_tID_00021544	Evolinc_SR_gID_020585	2	10443003	10444092	Short read Evolinc	No	AT2G24570	-3534	AT2G24580	387	NA	Homolog	Node4	NA	NA	NA	NA	NA	NA	1090	NA	NA	NA	NA	NA	NA	NA	NA	NA	NA	NA	NA	NA	NA	NA	NA	NA	NA	NA	NA	NA	NA	NA	yes	7.72517	NA	NA
Evolinc_SR_tID_00027735	Evolinc_SR_gID_026497	2	10446733	10447118	Short read Evolinc	No	AT2G24580	-299	AT2G24590	2513	NA	Species_specific	Node0	NA	NA	NA	NA	NA	NA	386	NA	NA	NA	NA	NA	NA	NA	NA	NA	NA	NA	NA	NA	NA	NA	NA	NA	NA	NA	NA	NA	NA	NA	NA	NA	NA	NA
Evolinc_SR_tID_00027736	Evolinc_SR_gID_026498	2	10447219	10447574	Short read Evolinc	No	AT2G24580	-785	AT2G24590	2057	NA	Homolog	Node4	Transcriptional_syntelog	Node4	NA	NA	NA	NA	356	Leaf	0.988927	NA	NA	NA	NA	NA	NA	NA	NA	NA	NA	NA	NA	NA	NA	NA	NA	NA	NA	NA	NA	NA	NA	NA	NA	NA
Evolinc_SR_tID_00021546	Evolinc_SR_gID_020587	2	10448082	10448297	Short read Evolinc	No	AT2G24580	-1648	AT2G24590	1334	NA	Homolog	Node2	Transcriptional_syntelog	Node4	NA	NA	NA	NA	216	NA	NA	NA	NA	NA	NA	NA	NA	NA	NA	NA	NA	NA	NA	NA	NA	NA	NA	NA	NA	NA	NA	NA	NA	NA	NA	NA
Evolinc_SR_tID_00027737	Evolinc_SR_gID_026499	2	10448408	10448626	Short read Evolinc	No	AT2G24580	-1974	AT2G24590	1005	NA	Species_specific	Node0	NA	NA	NA	NA	NA	NA	219	NA	NA	NA	NA	NA	NA	NA	NA	NA	NA	NA	NA	NA	NA	NA	NA	NA	NA	NA	NA	NA	NA	NA	yes	7.72517	NA	NA
AT2G24592.1	AT2G24592	2	10451325	10451807	Araport lincRNA (Ara_lncRNA)	yes	AT2G24590	-141	AT2G24600	227	NA	Known_Gene	Node2	NA	NA	NA	NA	yes	NA	483	Male_flower	0.148307	flower	14.8963	20.013	NA	NA	NA	NA	NA	NA	NA	NA	NA	AT2G24590	AT2G24600	-141	227	-0.5236	-0.433078	AT2G24590	-0.5236	200	NA	NA	yes	NA
Evolinc_SR_tID_00027739	Evolinc_SR_gID_026501	2	10451606	10451912	Short read Evolinc	yes	AT2G24590	-422	AT2G24600	122	NA	Homolog	Node1	NA	NA	NA	yes	yes	NA	214	Male_flower	0.207459	NA	NA	NA	NA	NA	NA	NA	NA	NA	NA	NA	NA	AT2G24590	AT2G24600	-422	122	-0.531154	-0.456431	AT2G24590	-0.531154	500	NA	NA	yes	NA
Evolinc_SR_tID_00021550	Evolinc_SR_gID_020591	2	10456595	10456819	Short read Evolinc	No	AT2G24600	-2002	AT2G24610	60	NA	Homolog	Node2	NA	NA	NA	NA	NA	NA	225	NA	NA	NA	NA	NA	NA	NA	NA	NA	NA	NA	NA	NA	NA	NA	NA	NA	NA	NA	NA	NA	NA	NA	NA	NA	NA	NA
Evolinc_SR_tID_00021565	Evolinc_SR_gID_020606	2	10550385	10550745	Short read Evolinc	No	AT2G24760	-865	AT2G24762	8428	NA	Species_specific	Node0	NA	NA	NA	NA	NA	NA	361	Leaf	1	NA	NA	NA	NA	NA	NA	NA	NA	NA	NA	NA	NA	NA	NA	NA	NA	NA	NA	NA	NA	NA	NA	NA	NA	NA
Evolinc_SR_tID_00021566	Evolinc_SR_gID_020607	2	10551269	10551514	Short read Evolinc	No	AT2G24760	-1749	AT2G24762	7659	NA	Homolog	Node1	NA	NA	NA	NA	NA	NA	246	Leaf	1	NA	NA	NA	NA	NA	NA	NA	NA	NA	NA	NA	NA	NA	NA	NA	NA	NA	NA	NA	NA	NA	NA	NA	NA	NA
Evolinc_SR_tID_00027761	Evolinc_SR_gID_026523	2	10551487	10551976	Short read Evolinc	No	AT2G24760	-1967	AT2G24762	7197	NA	Homolog	Node1	NA	NA	NA	NA	NA	NA	490	NA	NA	NA	NA	NA	NA	NA	NA	NA	NA	NA	NA	NA	NA	NA	NA	NA	NA	NA	NA	NA	NA	NA	NA	NA	NA	NA
Evolinc_SR_tID_00021568	Evolinc_SR_gID_020609	2	10554851	10555086	Short read Evolinc	yes	AT2G24760	-5331	AT2G24762	4087	NA	Species_specific	Node0	NA	NA	NA	NA	NA	NA	236	Fruit	1	NA	NA	NA	NA	NA	NA	NA	NA	NA	NA	NA	NA	NA	NA	NA	NA	NA	NA	NA	NA	NA	NA	NA	NA	NA
Evolinc_SR_tID_00021569	Evolinc_SR_gID_020610	2	10555979	10556818	Short read Evolinc	yes	AT2G24760	-6459	AT2G24762	2355	NA	Known_lincRNA	Node4	NA	NA	NA	NA	NA	NA	840	NA	NA	NA	NA	NA	NA	NA	NA	NA	NA	NA	NA	NA	NA	NA	NA	NA	NA	NA	NA	NA	NA	NA	yes	8.01336	NA	NA
Evolinc_SR_tID_00027766	Evolinc_SR_gID_026528	2	10558668	10559118	Short read Evolinc	yes	AT2G24760	-9148	AT2G24762	55	NA	Species_specific	Node0	NA	NA	NA	yes	NA	NA	451	Stem	0.951974	NA	NA	NA	NA	NA	NA	NA	NA	NA	NA	NA	NA	NA	NA	NA	NA	NA	NA	NA	NA	NA	NA	NA	NA	NA
Evolinc_SR_tID_00021571	Evolinc_SR_gID_020612	2	10560587	10561055	Short read Evolinc	No	AT2G24762	-348	AT2G24765	1633	NA	Homolog	Node2	Transcriptional_syntelog	Node4	NA	NA	NA	NA	469	NA	NA	NA	NA	NA	NA	NA	NA	NA	NA	NA	NA	NA	NA	NA	NA	NA	NA	NA	NA	NA	NA	NA	NA	NA	NA	NA
Evolinc_SR_tID_00027769	Evolinc_SR_gID_026531	2	10561627	10561870	Short read Evolinc	No	AT2G24762	-1388	AT2G24765	818	NA	Homolog	Node1	Transcriptional_syntelog	Node4	NA	NA	NA	NA	244	Male_flower	0.988988	NA	NA	NA	NA	NA	NA	NA	NA	NA	NA	NA	NA	NA	NA	NA	NA	NA	NA	NA	NA	NA	NA	NA	NA	NA
Evolinc_SR_tID_00027770	Evolinc_SR_gID_026532	2	10561956	10562557	Short read Evolinc	yes	AT2G24762	-1717	AT2G24765	131	NA	Homolog	Node1	Transcriptional_syntelog	Node4	NA	NA	NA	NA	602	NA	NA	NA	NA	NA	NA	NA	NA	NA	NA	NA	NA	NA	NA	NA	NA	NA	NA	NA	NA	NA	NA	NA	NA	NA	NA	NA
Evolinc_SR_tID_00027772	Evolinc_SR_gID_026534	2	10568787	10569004	Short read Evolinc	No	AT2G24790	-642	AT2G24800	2050	NA	Species_specific	Node0	NA	NA	NA	NA	NA	NA	218	Male_flower	1	NA	NA	NA	NA	NA	NA	NA	NA	NA	NA	NA	NA	NA	NA	NA	NA	NA	NA	NA	NA	NA	NA	NA	NA	NA
Evolinc_SR_tID_00021576	Evolinc_SR_gID_020617	2	10568975	10569265	Short read Evolinc	No	AT2G24790	-830	AT2G24800	1789	NA	Homolog	Node3	Transcriptional_syntelog	Node4	NA	NA	NA	NA	291	Seedling	0.985393	NA	NA	NA	NA	NA	NA	NA	NA	NA	NA	NA	NA	NA	NA	NA	NA	NA	NA	NA	NA	NA	NA	NA	NA	NA
Evolinc_SR_tID_00027773	Evolinc_SR_gID_026535	2	10569275	10569705	Short read Evolinc	No	AT2G24790	-1130	AT2G24800	1349	NA	Species_specific	Node0	NA	NA	NA	NA	NA	NA	431	Flower	1	NA	NA	NA	NA	NA	NA	NA	NA	NA	NA	NA	NA	NA	NA	NA	NA	NA	NA	NA	NA	NA	NA	NA	NA	NA
Evolinc_SR_tID_00027774	Evolinc_SR_gID_026536	2	10569882	10570223	Short read Evolinc	No	AT2G24790	-1737	AT2G24800	831	NA	Species_specific	Node0	NA	NA	NA	NA	NA	NA	342	Leaf	1	NA	NA	NA	NA	NA	NA	NA	NA	NA	NA	NA	NA	NA	NA	NA	NA	NA	NA	NA	NA	NA	yes	9.60752	NA	NA
Evolinc_SR_tID_00027775	Evolinc_SR_gID_026537	2	10570518	10570733	Short read Evolinc	No	AT2G24790	-2373	AT2G24800	321	NA	Species_specific	Node0	NA	NA	NA	NA	NA	NA	216	NA	NA	NA	NA	NA	NA	NA	NA	NA	NA	NA	NA	NA	NA	NA	NA	NA	NA	NA	NA	NA	NA	NA	NA	NA	NA	NA
Evolinc_SR_tID_00021577	Evolinc_SR_gID_020618	2	10570804	10571043	Short read Evolinc	No	AT2G24790	-2659	AT2G24800	11	NA	Species_specific	Node0	NA	NA	NA	NA	NA	NA	240	NA	NA	NA	NA	NA	NA	NA	NA	NA	NA	NA	NA	NA	NA	NA	NA	NA	NA	NA	NA	NA	NA	NA	NA	NA	NA	NA
Evolinc_SR_tID_00021582	Evolinc_SR_gID_020623	2	10585472	10585719	Short read Evolinc	No	AT2G24850	-256	AT2G24860	924	NA	Species_specific	Node0	NA	NA	NA	NA	NA	NA	248	Stem	1	NA	NA	NA	NA	NA	NA	NA	NA	NA	NA	NA	NA	NA	NA	NA	NA	NA	NA	NA	NA	NA	NA	NA	NA	NA
Evolinc_SR_tID_00027780	Evolinc_SR_gID_026542	2	10585849	10586056	Short read Evolinc	No	AT2G24850	-633	AT2G24860	587	NA	Homolog	Node1	Transcriptional_syntelog	Node4	NA	NA	NA	NA	208	NA	NA	NA	NA	NA	NA	NA	NA	NA	NA	NA	NA	NA	NA	NA	NA	NA	NA	NA	NA	NA	NA	NA	yes	9.28591	NA	NA
Evolinc_SR_tID_00021583	Evolinc_SR_gID_020624	2	10585966	10586267	Short read Evolinc	No	AT2G24850	-750	AT2G24860	376	NA	Species_specific	Node0	NA	NA	NA	NA	NA	NA	302	Leaf	1	leaf.1	0.61152	3.66912	NA	NA	NA	NA	NA	NA	NA	NA	NA	NA	NA	NA	NA	NA	NA	NA	NA	NA	yes	9.28591	NA	NA
AT2G08070.1	AT2G08070	2	10591327	10591570	Araport lincRNA (Ara_lncRNA)	yes	AT2G24880	-465	AT2G24890	1601	NA	Species_specific	Node0	NA	NA	NA	NA	NA	NA	244	Leaf	0.954606	NA	NA	NA	NA	NA	NA	NA	NA	NA	NA	NA	NA	NA	NA	NA	NA	NA	NA	NA	NA	NA	NA	NA	NA	NA
AT2G08075.1	AT2G08075	2	10591327	10591536	Poor support Araport lincRNA	yes	AT2G24880	-465	AT2G24890	1635	NA	Species_specific	Node0	NA	NA	NA	NA	NA	NA	210	NA	NA	NA	NA	NA	NA	NA	NA	NA	NA	NA	NA	NA	NA	NA	NA	NA	NA	NA	NA	NA	NA	NA	NA	NA	NA	NA
Evolinc_SR_tID_00021599	Evolinc_SR_gID_020639	2	10624481	10624775	Short read Evolinc	yes	AT2G24980	-172	AT2G24990	388	NA	Known_Gene	Node4	Transcriptional_syntelog	Node4	NA	NA	NA	NA	217	Flower	0.982873	NA	NA	NA	NA	NA	NA	NA	NA	NA	NA	NA	NA	NA	NA	NA	NA	NA	NA	NA	NA	NA	NA	NA	NA	NA
Evolinc_SR_tID_00027792	Evolinc_SR_gID_026554	2	10636691	10637187	Short read Evolinc	yes	AT2G25010	-2937	AT2G25050	16496	NA	Homolog	Node1	NA	NA	NA	NA	NA	NA	497	Seed	0.951646	NA	NA	NA	NA	NA	NA	NA	NA	NA	NA	NA	NA	NA	NA	NA	NA	NA	NA	NA	NA	NA	NA	NA	NA	NA
AT2G08085.1	AT2G08085	2	10642284	10642541	Araport lincRNA (Ara_lncRNA)	yes	AT2G25010	-8530	AT2G25050	11142	NA	Known_Gene	Node2	NA	NA	NA	NA	NA	NA	258	Fruit	0.971351	NA	NA	NA	NA	NA	NA	NA	NA	NA	NA	NA	NA	NA	NA	NA	NA	NA	NA	NA	NA	NA	NA	NA	NA	NA
AT2G08090.1	AT2G08090	2	10643158	10643357	Araport lincRNA (Ara_lncRNA)	yes	AT2G25010	-9404	AT2G25050	10326	NA	Species_specific	Node0	NA	NA	NA	NA	NA	NA	200	Seed	0.963911	NA	NA	NA	NA	NA	NA	NA	NA	NA	NA	NA	NA	NA	NA	NA	NA	NA	NA	NA	NA	NA	NA	NA	NA	NA
Evolinc_SR_tID_00027793	Evolinc_SR_gID_026555	2	10645846	10646659	Short read Evolinc	yes	AT2G25010	-12092	AT2G25050	7024	NA	Homolog	Node1	NA	NA	NA	NA	NA	NA	448	Seed	0.915594	NA	NA	NA	NA	NA	NA	NA	NA	NA	NA	NA	NA	NA	NA	NA	NA	NA	NA	NA	NA	NA	NA	NA	NA	NA
Evolinc_SR_tID_00027795	Evolinc_SR_gID_026557	2	10648381	10648581	Short read Evolinc	yes	AT2G25010	-14627	AT2G25050	5102	NA	Homolog	Node3	NA	NA	NA	NA	NA	NA	201	Seed	0.967079	NA	NA	NA	NA	NA	NA	NA	NA	NA	NA	NA	NA	NA	NA	NA	NA	NA	NA	NA	NA	NA	NA	NA	NA	NA
AT2G08095.1	AT2G08095	2	10651084	10651440	Araport lincRNA (Ara_lncRNA)	yes	AT2G25010	-17330	AT2G25050	2243	NA	Homolog	Node2	NA	NA	NA	NA	NA	NA	357	Flower	0.938874	NA	NA	NA	NA	NA	NA	NA	NA	NA	NA	NA	NA	NA	NA	NA	NA	NA	NA	NA	NA	NA	NA	NA	NA	NA
Evolinc_SR_tID_00027799	Evolinc_SR_gID_026561	2	10661559	10661844	Short read Evolinc	No	AT2G25055	-793	AT2G25060	346	NA	Species_specific	Node0	NA	NA	NA	NA	NA	NA	286	NA	NA	NA	NA	NA	NA	NA	NA	NA	NA	NA	NA	NA	NA	NA	NA	NA	NA	NA	NA	NA	NA	NA	NA	NA	NA	NA
AT2G00800.1	AT2G00800	2	10666688	10667149	Araport lincRNA NTR	yes	AT2G25070	-677	AT2G25080	749	ND	ND	ND	ND	ND	ND	ND	ND	ND	ND	ND	ND	ND	ND	ND	ND	ND	ND	ND	ND	ND	ND	ND	ND	ND	ND	ND	ND	ND	ND	ND	ND	ND	ND	ND	ND	ND
AT2G08100.1	AT2G08100	2	10675263	10675747	Araport lincRNA (Ara_lncRNA)	yes	AT2G25090	-2371	AT2G25100	3777	NA	Known_lincRNA	Node4	Transcriptional_syntelog	Node4	NA	NA	yes	NA	485	Seed	0.884132	NA	NA	NA	NA	NA	NA	NA	NA	NA	NA	NA	NA	AT2G25090	AT2G25100	-2371	3777	0.823362	-0.483442	AT2G25090	0.823362	5000	NA	NA	yes	NA
Evolinc_SR_tID_00027805	Evolinc_SR_gID_026566	2	10676554	10677536	Short read Evolinc	yes	AT2G25090	-3662	AT2G25100	1988	NA	Known_lincRNA	Node4	NA	NA	NA	yes	yes	NA	983	Seed	0.884562	flower	0.24161	1.44966	AT2G25090	AT2G25100	-3662	1988	0.625977	-0.389994	AT2G25090	0.625977	5000	AT2G25090	AT2G25100	-3662	1988	0.92343	-0.568916	AT2G25090	0.92343	5000	NA	NA	yes	NA
AT2G08105.1	AT2G08105	2	10687188	10687505	Araport lincRNA (Ara_lncRNA)	yes	AT2G25110	-841	AT2G25120	2429	NA	Known_Gene	Node1	Transcriptional_syntelog	Node2	NA	NA	NA	NA	318	Seed	0.976056	NA	NA	NA	NA	NA	NA	NA	NA	NA	NA	NA	NA	NA	NA	NA	NA	NA	NA	NA	NA	NA	NA	NA	NA	NA
AT2G08110.1	AT2G08110	2	10687906	10688159	Araport lincRNA (Ara_lncRNA)	yes	AT2G25110	-1559	AT2G25120	1775	NA	Species_specific	Node0	NA	NA	NA	NA	NA	NA	254	Seed	0.964328	NA	NA	NA	NA	NA	NA	NA	NA	NA	NA	NA	NA	NA	NA	NA	NA	NA	NA	NA	NA	NA	NA	NA	NA	NA
Evolinc_SR_tID_00027810	Evolinc_SR_gID_026571	2	10688841	10689056	Short read Evolinc	No	AT2G25110	-2494	AT2G25120	878	NA	Species_specific	Node0	NA	NA	NA	NA	NA	NA	216	Seed	0.93759	NA	NA	NA	NA	NA	NA	NA	NA	NA	NA	NA	NA	NA	NA	NA	NA	NA	NA	NA	NA	NA	NA	NA	NA	NA
Evolinc_SR_tID_00027811	Evolinc_SR_gID_026572	2	10689418	10689897	Short read Evolinc	No	AT2G25110	-3071	AT2G25120	37	NA	Homolog	Node1	Transcriptional_syntelog	Node2	NA	NA	NA	NA	480	NA	NA	NA	NA	NA	NA	NA	NA	NA	NA	NA	NA	NA	NA	NA	NA	NA	NA	NA	NA	NA	NA	NA	NA	NA	NA	NA
AT2G08115.1	AT2G08115	2	10692188	10692392	Araport lincRNA (Ara_lncRNA)	yes	AT2G25120	-619	AT2G25130	2679	NA	Homolog	Node1	Transcriptional_syntelog	Node2	NA	NA	NA	NA	205	Seed	0.965519	NA	NA	NA	NA	NA	NA	NA	NA	NA	NA	NA	NA	NA	NA	NA	NA	NA	NA	NA	NA	NA	NA	NA	NA	NA
Evolinc_SR_tID_00027813	Evolinc_SR_gID_026574	2	10693384	10693645	Short read Evolinc	No	AT2G25120	-1815	AT2G25130	1426	NA	Homolog	Node1	Transcriptional_syntelog	Node2	NA	NA	NA	NA	262	Stem	1	NA	NA	NA	NA	NA	NA	NA	NA	NA	NA	NA	NA	NA	NA	NA	NA	NA	NA	NA	NA	NA	NA	NA	NA	NA
Evolinc_SR_tID_00027815	Evolinc_SR_gID_026576	2	10694708	10694957	Short read Evolinc	No	AT2G25120	-3139	AT2G25130	114	NA	Homolog	Node1	Transcriptional_syntelog	Node2	NA	NA	NA	yes	250	NA	NA	NA	NA	NA	NA	NA	NA	NA	NA	NA	NA	NA	NA	NA	NA	NA	NA	NA	NA	NA	NA	NA	NA	NA	NA	NA
Evolinc_LR_tID_00000100	Evolinc_LR_gID_000092	2	10705862	10706272	Nanopore Evolinc	yes	AT2G25150	-1037	AT2G25160	2721	NA	Species_specific	Node0	NA	NA	NA	yes	yes	NA	411	Male_flower	0.791175	flower.1	1.33203	4.28749	NA	NA	NA	NA	NA	NA	NA	NA	NA	AT2G25150	NA	-1037	NA	0.0842345	NA	NA	NA	NA	NA	NA	NA	NA
Evolinc_SR_tID_00027823	Evolinc_SR_gID_026583	2	10728241	10728607	Short read Evolinc	No	AT2G25180	-969	AT2G25185	2949	NA	Species_specific	Node0	NA	NA	NA	NA	NA	NA	367	NA	NA	NA	NA	NA	NA	NA	NA	NA	NA	NA	NA	NA	NA	NA	NA	NA	NA	NA	NA	NA	NA	NA	NA	NA	NA	NA
Evolinc_SR_tID_00021631	Evolinc_SR_gID_020670	2	10730219	10730432	Short read Evolinc	No	AT2G25180	-2947	AT2G25185	1124	NA	Species_specific	Node0	NA	NA	NA	NA	NA	NA	214	Fruit	1	NA	NA	NA	NA	NA	NA	NA	NA	NA	NA	NA	NA	NA	NA	NA	NA	NA	NA	NA	NA	NA	NA	NA	NA	NA
Evolinc_SR_tID_00027824	Evolinc_SR_gID_026584	2	10730972	10731202	Short read Evolinc	No	AT2G25180	-3700	AT2G25185	354	NA	Species_specific	Node0	NA	NA	NA	NA	NA	NA	231	Female_flower	0.986865	NA	NA	NA	NA	NA	NA	NA	NA	NA	NA	NA	NA	NA	NA	NA	NA	NA	NA	NA	NA	NA	NA	NA	NA	NA
AT2G08125.1	AT2G08125	2	10732917	10733237	Araport lincRNA (Ara_lncRNA)	yes	AT2G25185	-842	AT2G25190	684	NA	Species_specific	Node0	NA	NA	NA	NA	NA	NA	321	Seed	0.971148	NA	NA	NA	NA	NA	NA	NA	NA	NA	NA	NA	NA	NA	NA	NA	NA	NA	NA	NA	NA	NA	NA	NA	NA	NA
Evolinc_SR_tID_00027827	Evolinc_SR_gID_026587	2	10738673	10739129	Short read Evolinc	No	AT2G25200	-873	AT2G25210	726	NA	Homolog	Node4	NA	NA	NA	NA	NA	NA	457	NA	NA	NA	NA	NA	NA	NA	NA	NA	NA	NA	NA	NA	NA	NA	NA	NA	NA	NA	NA	NA	NA	NA	NA	NA	NA	NA
Evolinc_SR_tID_00027829	Evolinc_SR_gID_026589	2	10745855	10746066	Short read Evolinc	yes	AT2G25220	-36	AT2G25230	1145	NA	Species_specific	Node0	NA	NA	NA	NA	NA	NA	212	Seed	1	NA	NA	NA	NA	NA	NA	NA	NA	NA	NA	NA	NA	NA	NA	NA	NA	NA	NA	NA	NA	NA	NA	NA	NA	NA
Evolinc_SR_tID_00021641	Evolinc_SR_gID_020680	2	10750258	10751549	Short read Evolinc	yes	AT2G25230	-1791	AT2G25240	107	NA	Known_lincRNA	Node4	NA	NA	NA	NA	NA	NA	1292	Seed	0.95808	NA	NA	NA	NA	NA	NA	NA	NA	NA	NA	NA	NA	NA	NA	NA	NA	NA	NA	NA	NA	NA	NA	NA	NA	NA
Evolinc_SR_tID_00021643	Evolinc_SR_gID_020682	2	10765002	10765664	Short read Evolinc	yes	AT2G25280	-192	AT2G25290	38	NA	Homolog	Node1	Transcriptional_syntelog	Node4	NA	NA	NA	NA	663	NA	NA	NA	NA	NA	NA	NA	NA	NA	NA	NA	NA	NA	NA	NA	NA	NA	NA	NA	NA	NA	NA	NA	yes	11.3466	NA	NA
Evolinc_SR_tID_00027836	Evolinc_SR_gID_026596	2	10771354	10771567	Short read Evolinc	yes	AT2G25297	-19	AT2G25300	18	NA	Species_specific	Node0	NA	NA	NA	NA	NA	yes	214	Leaf	0.919613	NA	NA	NA	NA	NA	NA	NA	NA	NA	NA	NA	NA	AT2G25297	AT2G25300	-19	18	0.116836	0.113816	NA	NA	NA	NA	NA	NA	NA
Evolinc_SR_tID_00021647	Evolinc_SR_gID_020686	2	10775767	10776098	Short read Evolinc	No	AT2G25305	-765	AT2G25310	970	NA	Species_specific	Node0	NA	NA	NA	NA	NA	NA	332	NA	NA	NA	NA	NA	NA	NA	NA	NA	NA	NA	NA	NA	NA	NA	NA	NA	NA	NA	NA	NA	NA	NA	NA	NA	NA	NA
Evolinc_SR_tID_00021648	Evolinc_SR_gID_020687	2	10780912	10781276	Short read Evolinc	No	AT2G25312	-503	AT2G25320	346	NA	Species_specific	Node0	NA	NA	NA	NA	NA	NA	365	Leaf	0.987113	NA	NA	NA	NA	NA	NA	NA	NA	NA	NA	NA	NA	NA	NA	NA	NA	NA	NA	NA	NA	NA	NA	NA	NA	NA
Evolinc_SR_tID_00021650	Evolinc_SR_gID_020689	2	10788650	10788920	Short read Evolinc	yes	AT2G25320	-415	AT2G25330	26	NA	Homolog	Node1	NA	NA	NA	yes	NA	NA	271	Flower	0.864508	NA	NA	NA	NA	NA	NA	NA	NA	NA	NA	NA	NA	NA	NA	NA	NA	NA	NA	NA	NA	NA	NA	NA	NA	NA
Evolinc_SR_tID_00027839	Evolinc_SR_gID_026599	2	10791918	10792580	Short read Evolinc	yes	AT2G25330	-587	AT2G25340	84	NA	Species_specific	Node0	NA	NA	NA	NA	NA	NA	663	Seed	0.981399	NA	NA	NA	NA	NA	NA	NA	NA	NA	NA	NA	NA	NA	NA	NA	NA	NA	NA	NA	NA	NA	yes	9.65644	NA	NA
Evolinc_SR_tID_00021651	Evolinc_SR_gID_020690	2	10794508	10794710	Short read Evolinc	No	AT2G25340	-676	AT2G25344	354	NA	Species_specific	Node0	NA	NA	NA	NA	NA	NA	203	Male_flower	0.980313	NA	NA	NA	NA	NA	NA	NA	NA	NA	NA	NA	NA	NA	NA	NA	NA	NA	NA	NA	NA	NA	NA	NA	NA	NA
Evolinc_SR_tID_00027841	Evolinc_SR_gID_026601	2	10803859	10804247	Short read Evolinc	No	AT2G25355	-137	AT2G25360	2	NA	Known_Gene	Node2	NA	NA	NA	yes	NA	NA	389	Male_flower	0.937837	NA	NA	NA	NA	NA	NA	NA	NA	NA	NA	NA	NA	NA	NA	NA	NA	NA	NA	NA	NA	NA	NA	NA	NA	NA
Evolinc_SR_tID_00027842	Evolinc_SR_gID_026602	2	10805879	10806141	Short read Evolinc	No	AT2G25360	-118	AT2G25370	539	NA	Species_specific	Node0	NA	NA	NA	NA	NA	NA	263	Flower	1	NA	NA	NA	NA	NA	NA	NA	NA	NA	NA	NA	NA	NA	NA	NA	NA	NA	NA	NA	NA	NA	NA	NA	NA	NA
Evolinc_SR_tID_00027843	Evolinc_SR_gID_026603	2	10806380	10806647	Short read Evolinc	No	AT2G25360	-619	AT2G25370	33	NA	Homolog	Node1	NA	NA	NA	NA	NA	NA	268	NA	NA	NA	NA	NA	NA	NA	NA	NA	NA	NA	NA	NA	NA	NA	NA	NA	NA	NA	NA	NA	NA	NA	NA	NA	NA	NA
Evolinc_SR_tID_00027848	Evolinc_SR_gID_026608	2	10825118	10825595	Short read Evolinc	yes	AT2G25430	-179	AT2G25440	1140	NA	Homolog	Node2	NA	NA	NA	NA	NA	yes	478	Stem	0.92824	NA	NA	NA	NA	NA	NA	NA	NA	NA	NA	NA	NA	NA	NA	NA	NA	NA	NA	NA	NA	NA	NA	NA	NA	NA
Evolinc_SR_tID_00027854	Evolinc_SR_gID_026613	2	10846787	10847120	Short read Evolinc	yes	AT2G25482	-394	AT2G25490	255	NA	Homolog	Node4	NA	NA	PIPseq	yes	yes	NA	334	Stem	0.928603	NA	NA	NA	NA	NA	NA	NA	NA	NA	NA	NA	NA	AT2G25490	NA	255	NA	-0.00865546	NA	AT2G25480	0.708665	1000	NA	NA	NA	NA
Evolinc_SR_tID_00021663	Evolinc_SR_gID_020702	2	10851005	10854108	Short read Evolinc	yes	AT2G25490	-208	AT2G25500	544	NA	Known_lincRNA	Node4	NA	NA	NA	NA	NA	yes	3104	Leaf	0.977948	NA	NA	NA	NA	NA	NA	NA	NA	NA	NA	NA	NA	NA	NA	NA	NA	NA	NA	NA	NA	NA	NA	NA	NA	NA
Evolinc_SR_tID_00021665	Evolinc_SR_gID_020704	2	10855356	10855627	Short read Evolinc	yes	AT2G25500	-408	AT2G25510	644	NA	Species_specific	Node0	NA	NA	NA	NA	NA	NA	272	Leaf	1	NA	NA	NA	NA	NA	NA	NA	NA	NA	NA	NA	NA	NA	NA	NA	NA	NA	NA	NA	NA	NA	NA	NA	NA	NA
Evolinc_SR_tID_00027859	Evolinc_SR_gID_026618	2	10855560	10855920	Short read Evolinc	yes	AT2G25500	-612	AT2G25510	351	NA	Homolog	Node1	NA	NA	NA	NA	NA	NA	361	Male_flower	0.967076	NA	NA	NA	NA	NA	NA	NA	NA	NA	NA	NA	NA	NA	NA	NA	NA	NA	NA	NA	NA	NA	NA	NA	NA	NA
Evolinc_SR_tID_00021666	Evolinc_SR_gID_020705	2	10856030	10856257	Short read Evolinc	yes	AT2G25500	-1082	AT2G25510	14	NA	Species_specific	Node0	NA	NA	NA	NA	NA	NA	228	NA	NA	NA	NA	NA	NA	NA	NA	NA	NA	NA	NA	NA	NA	NA	NA	NA	NA	NA	NA	NA	NA	NA	NA	NA	NA	NA
Evolinc_SR_tID_00027861	Evolinc_SR_gID_026620	2	10862414	10862957	Short read Evolinc	yes	AT2G25520	-4	AT2G25530	102	NA	Homolog	Node1	Transcriptional_syntelog	Node4	NA	NA	NA	NA	544	Male_flower	0.991909	NA	NA	NA	NA	NA	NA	NA	NA	NA	NA	NA	NA	NA	NA	NA	NA	NA	NA	NA	NA	NA	NA	NA	NA	NA
Evolinc_SR_tID_00021674	Evolinc_SR_gID_020713	2	10874375	10874815	Short read Evolinc	yes	AT2G25540	-2132	AT2G25550	98	NA	Homolog	Node2	NA	NA	NA	NA	NA	NA	441	Seed	0.953206	NA	NA	NA	NA	NA	NA	NA	NA	NA	NA	NA	NA	NA	NA	NA	NA	NA	NA	NA	NA	NA	NA	NA	NA	NA
Evolinc_SR_tID_00027867	Evolinc_SR_gID_026626	2	10893866	10894125	Short read Evolinc	yes	AT2G25590	-94	AT2G25600	128	NA	Species_specific	Node0	NA	NA	NA	NA	NA	NA	260	Male_flower	0.985314	NA	NA	NA	NA	NA	NA	NA	NA	NA	NA	NA	NA	NA	NA	NA	NA	NA	NA	NA	NA	NA	NA	NA	NA	NA
Evolinc_SR_tID_00027871	Evolinc_SR_gID_026630	2	10907378	10907856	Short read Evolinc	No	AT2G25625	-28	AT2G25630	504	NA	Homolog	Node1	Transcriptional_syntelog	Node4	NA	NA	NA	NA	479	Male_flower	0.981158	NA	NA	NA	NA	NA	NA	NA	NA	NA	NA	NA	NA	NA	NA	NA	NA	NA	NA	NA	NA	NA	NA	NA	NA	NA
Evolinc_SR_tID_00021678	Evolinc_SR_gID_020717	2	10907973	10908359	Short read Evolinc	No	AT2G25625	-623	AT2G25630	1	NA	Homolog	Node1	Transcriptional_syntelog	Node4	NA	NA	NA	NA	387	Fruit	1	NA	NA	NA	NA	NA	NA	NA	NA	NA	NA	NA	NA	NA	NA	NA	NA	NA	NA	NA	NA	NA	NA	NA	NA	NA
Evolinc_SR_tID_00021681	Evolinc_SR_gID_020720	2	10928100	10928326	Short read Evolinc	yes	AT2G25660	-398	AT2G25670	260	NA	Species_specific	Node0	NA	NA	NA	NA	NA	NA	227	Male_flower	0.965918	NA	NA	NA	NA	NA	NA	NA	NA	NA	NA	NA	NA	NA	NA	NA	NA	NA	NA	NA	NA	NA	yes	20.7588	NA	NA
Evolinc_SR_tID_00021682	Evolinc_SR_gID_020721	2	10936468	10936931	Short read Evolinc	No	AT2G25680	-1864	AT2G25685	596	NA	Homolog	Node1	Transcriptional_syntelog	Node4	NA	NA	NA	yes	464	NA	NA	NA	NA	NA	NA	NA	NA	NA	NA	NA	NA	NA	NA	NA	NA	NA	NA	NA	NA	NA	NA	NA	NA	NA	NA	NA
Evolinc_SR_tID_00021683	Evolinc_SR_gID_020722	2	10937063	10937335	Short read Evolinc	yes	AT2G25680	-2459	AT2G25685	192	NA	Species_specific	Node0	NA	NA	NA	NA	NA	NA	273	Female_flower	1	NA	NA	NA	NA	NA	NA	NA	NA	NA	NA	NA	NA	NA	NA	NA	NA	NA	NA	NA	NA	NA	NA	NA	NA	NA
Evolinc_SR_tID_00027881	Evolinc_SR_gID_026640	2	10939738	10939976	Short read Evolinc	yes	AT2G25685	-1625	AT2G25690	95	NA	Species_specific	Node0	NA	NA	NA	NA	NA	NA	239	Fruit	0.929959	NA	NA	NA	NA	NA	NA	NA	NA	NA	NA	NA	NA	NA	NA	NA	NA	NA	NA	NA	NA	NA	yes	16.0455	NA	NA
Evolinc_SR_tID_00021685	Evolinc_SR_gID_020724	2	10943034	10943534	Short read Evolinc	yes	AT2G25690	-580	AT2G25700	5213	NA	Homolog	Node1	NA	NA	NA	NA	NA	NA	501	NA	NA	NA	NA	NA	NA	NA	NA	NA	NA	NA	NA	NA	NA	NA	NA	NA	NA	NA	NA	NA	NA	NA	yes	20.7588	NA	NA
Evolinc_SR_tID_00021687	Evolinc_SR_gID_020726	2	10944947	10945459	Short read Evolinc	yes	AT2G25690	-2493	AT2G25700	3288	NA	Homolog	Node2	NA	NA	NA	NA	NA	yes	513	NA	NA	NA	NA	NA	NA	NA	NA	NA	NA	NA	NA	NA	NA	NA	NA	NA	NA	NA	NA	NA	NA	NA	NA	NA	NA	NA
Evolinc_SR_tID_00021691	Evolinc_SR_gID_020729	2	10973098	10973654	Short read Evolinc	yes	AT2G25730	-147	AT2G25735	1001	NA	Species_specific	Node0	NA	NA	NA	NA	NA	NA	557	Leaf	0.993981	NA	NA	NA	NA	NA	NA	NA	NA	NA	NA	NA	NA	NA	NA	NA	NA	NA	NA	NA	NA	NA	yes	20.2583	NA	NA
Evolinc_SR_tID_00027892	Evolinc_SR_gID_026650	2	10989188	10989882	Short read Evolinc	yes	AT2G25760	-71	AT2G25770	2846	NA	Known_Gene	Node1	Transcriptional_syntelog	Node4	NA	NA	NA	NA	695	Seed	0.978003	NA	NA	NA	NA	NA	NA	NA	NA	NA	NA	NA	NA	AT2G25760	AT2G25770	-71	2846	0.0716728	0.133419	NA	NA	NA	yes	12.3527	NA	NA
Evolinc_SR_tID_00021698	Evolinc_SR_gID_020735	2	10990098	10990326	Short read Evolinc	yes	AT2G25760	-981	AT2G25770	2402	NA	Species_specific	Node0	NA	NA	NA	NA	NA	NA	229	Seed	0.994999	NA	NA	NA	NA	NA	NA	NA	NA	NA	NA	NA	NA	NA	NA	NA	NA	NA	NA	NA	NA	NA	NA	NA	NA	NA
Evolinc_SR_tID_00027893	Evolinc_SR_gID_026651	2	10991027	10991246	Short read Evolinc	No	AT2G25760	-1910	AT2G25770	1482	NA	Species_specific	Node0	NA	NA	NA	NA	NA	NA	220	NA	NA	NA	NA	NA	NA	NA	NA	NA	NA	NA	NA	NA	NA	NA	NA	NA	NA	NA	NA	NA	NA	NA	NA	NA	NA	NA
Evolinc_SR_tID_00021699	Evolinc_SR_gID_020736	2	10991315	10991909	Short read Evolinc	yes	AT2G25760	-2198	AT2G25770	819	NA	Homolog	Node1	Transcriptional_syntelog	Node4	NA	NA	NA	NA	595	NA	NA	NA	NA	NA	NA	NA	NA	NA	NA	NA	NA	NA	NA	NA	NA	NA	NA	NA	NA	NA	NA	NA	NA	NA	NA	NA
Evolinc_SR_tID_00027895	Evolinc_SR_gID_026653	2	10993942	10994313	Short read Evolinc	No	AT2G25770	-290	AT2G25780	782	NA	Homolog	Node1	Transcriptional_syntelog	Node4	NA	NA	NA	NA	372	NA	NA	NA	NA	NA	NA	NA	NA	NA	NA	NA	NA	NA	NA	NA	NA	NA	NA	NA	NA	NA	NA	NA	NA	NA	NA	NA
Evolinc_SR_tID_00027896	Evolinc_SR_gID_026654	2	10997424	10997635	Short read Evolinc	No	AT2G25780	-1379	AT2G25790	2851	NA	Homolog	Node2	Transcriptional_syntelog	Node4	NA	NA	NA	NA	212	NA	NA	NA	NA	NA	NA	NA	NA	NA	NA	NA	NA	NA	NA	NA	NA	NA	NA	NA	NA	NA	NA	NA	yes	12.3527	NA	NA
Evolinc_SR_tID_00027897	Evolinc_SR_gID_026655	2	10998009	10998593	Short read Evolinc	yes	AT2G25780	-1964	AT2G25790	1893	NA	Known_lincRNA	Node4	NA	NA	NA	NA	NA	NA	585	NA	NA	NA	NA	NA	NA	NA	NA	NA	NA	NA	NA	NA	NA	NA	NA	NA	NA	NA	NA	NA	NA	NA	NA	NA	NA	NA
Evolinc_SR_tID_00027898	Evolinc_SR_gID_026656	2	11004727	11004948	Short read Evolinc	No	AT2G25790	-455	AT2G25800	827	NA	Homolog	Node4	NA	NA	NA	NA	NA	NA	222	NA	NA	NA	NA	NA	NA	NA	NA	NA	NA	NA	NA	NA	NA	NA	NA	NA	NA	NA	NA	NA	NA	NA	NA	NA	NA	NA
Evolinc_SR_tID_00021707	Evolinc_SR_gID_020744	2	11016044	11016461	Short read Evolinc	No	AT2G25820	-206	AT2G25830	2255	NA	Species_specific	Node0	NA	NA	NA	NA	NA	NA	418	NA	NA	NA	NA	NA	NA	NA	NA	NA	NA	NA	NA	NA	NA	NA	NA	NA	NA	NA	NA	NA	NA	NA	NA	NA	NA	NA
Evolinc_SR_tID_00027901	Evolinc_SR_gID_026659	2	11016547	11017103	Short read Evolinc	yes	AT2G25820	-709	AT2G25830	1613	NA	Homolog	Node1	Transcriptional_syntelog	Node4	NA	NA	NA	yes	557	NA	NA	NA	NA	NA	NA	NA	NA	NA	NA	NA	NA	NA	NA	NA	NA	NA	NA	NA	NA	NA	NA	NA	NA	NA	NA	NA
Evolinc_SR_tID_00027904	Evolinc_SR_gID_026662	2	11038409	11039226	Short read Evolinc	yes	AT2G25880	-218	AT2G25900	2105	NA	Homolog	Node1	Transcriptional_syntelog	Node4	NA	NA	NA	NA	818	Seed	0.991871	NA	NA	NA	NA	NA	NA	NA	NA	NA	NA	NA	NA	NA	NA	NA	NA	NA	NA	NA	NA	NA	NA	NA	NA	NA
Evolinc_SR_tID_00027906	Evolinc_SR_gID_026664	2	11045079	11045393	Short read Evolinc	yes	AT2G25900	-1823	AT2G25905	599	NA	Known_Gene	Node1	Transcriptional_syntelog	Node4	NA	NA	NA	NA	235	Flower	1	NA	NA	NA	NA	NA	NA	NA	NA	NA	NA	NA	NA	NA	NA	NA	NA	NA	NA	NA	NA	NA	NA	NA	NA	NA
Evolinc_SR_tID_00021716	Evolinc_SR_gID_020753	2	11057273	11057473	Short read Evolinc	No	AT2G25920	-1211	AT2G25930	1471	NA	Species_specific	Node0	NA	NA	NA	NA	NA	NA	201	NA	NA	NA	NA	NA	NA	NA	NA	NA	NA	NA	NA	NA	NA	NA	NA	NA	NA	NA	NA	NA	NA	NA	NA	NA	NA	NA
Evolinc_SR_tID_00027913	Evolinc_SR_gID_026671	2	11057443	11057940	Short read Evolinc	No	AT2G25920	-1381	AT2G25930	1004	NA	Species_specific	Node0	NA	NA	NA	NA	NA	NA	498	NA	NA	NA	NA	NA	NA	NA	NA	NA	NA	NA	NA	NA	NA	NA	NA	NA	NA	NA	NA	NA	NA	NA	NA	NA	NA	NA
Evolinc_SR_tID_00021717	Evolinc_SR_gID_020754	2	11057951	11058749	Short read Evolinc	yes	AT2G25920	-1889	AT2G25930	195	NA	Known_Gene	Node1	Transcriptional_syntelog	Node4	NA	NA	NA	NA	799	Seed	1	NA	NA	NA	NA	NA	NA	NA	NA	NA	NA	NA	NA	NA	NA	NA	NA	NA	NA	NA	NA	NA	NA	NA	NA	NA
Evolinc_SR_tID_00021718	Evolinc_SR_gID_020755	2	11067309	11067892	Short read Evolinc	yes	AT2G25940	-1125	AT2G25950	669	NA	Homolog	Node1	Transcriptional_syntelog	Node4	NA	NA	NA	NA	584	NA	NA	NA	NA	NA	NA	NA	NA	NA	NA	NA	NA	NA	NA	NA	NA	NA	NA	NA	NA	NA	NA	NA	NA	NA	NA	NA
Evolinc_SR_tID_00021719	Evolinc_SR_gID_020756	2	11075963	11076377	Short read Evolinc	yes	AT2G25970	-258	AT2G25975	440	NA	Species_specific	Node0	NA	NA	NA	NA	NA	NA	415	Male_flower	0.987806	NA	NA	NA	NA	NA	NA	NA	NA	NA	NA	NA	NA	NA	NA	NA	NA	NA	NA	NA	NA	NA	NA	NA	NA	NA
Evolinc_SR_tID_00021721	Evolinc_SR_gID_020758	2	11085592	11085818	Short read Evolinc	yes	AT2G26000	-210	AT2G26010	1462	NA	Homolog	Node1	NA	NA	NA	NA	NA	NA	227	Flower	0.978934	NA	NA	NA	NA	NA	NA	NA	NA	NA	NA	NA	NA	AT2G26000	AT2G26010	-210	1462	0.365125	-0.449605	AT2G25970	0.774282	10000	NA	NA	NA	NA
Evolinc_SR_tID_00027918	Evolinc_SR_gID_026676	2	11088322	11088753	Short read Evolinc	No	AT2G26010	-321	AT2G26020	370	NA	Species_specific	Node0	NA	NA	NA	NA	NA	NA	432	NA	NA	NA	NA	NA	NA	NA	NA	NA	NA	NA	NA	NA	NA	NA	NA	NA	NA	NA	NA	NA	NA	NA	NA	NA	NA	NA
Evolinc_SR_tID_00021725	Evolinc_SR_gID_020762	2	11090356	11090613	Short read Evolinc	No	AT2G26020	-551	AT2G26030	717	NA	Species_specific	Node0	NA	NA	NA	NA	NA	NA	258	Stem	0.991896	NA	NA	NA	NA	NA	NA	NA	NA	NA	NA	NA	NA	NA	NA	NA	NA	NA	NA	NA	NA	NA	NA	NA	NA	NA
Evolinc_SR_tID_00021726	Evolinc_SR_gID_020763	2	11090767	11090989	Short read Evolinc	yes	AT2G26020	-962	AT2G26030	341	NA	Species_specific	Node0	NA	NA	NA	NA	NA	NA	223	NA	NA	NA	NA	NA	NA	NA	NA	NA	NA	NA	NA	NA	NA	NA	NA	NA	NA	NA	NA	NA	NA	NA	NA	NA	NA	NA
Evolinc_SR_tID_00027920	Evolinc_SR_gID_026678	2	11090955	11091211	Short read Evolinc	yes	AT2G26020	-1150	AT2G26030	119	NA	Species_specific	Node0	NA	NA	NA	NA	NA	NA	257	Male_flower	0.948371	flower.1	1.17308	7.03848	NA	NA	NA	NA	NA	NA	NA	NA	NA	NA	NA	NA	NA	NA	NA	NA	NA	NA	NA	NA	NA	NA
Evolinc_SR_tID_00021729	Evolinc_SR_gID_020766	2	11099430	11099662	Short read Evolinc	yes	AT2G26050	-50	AT2G26060	2561	NA	Homolog	Node1	Transcriptional_syntelog	Node4	NA	NA	NA	NA	233	Seed	0.917014	NA	NA	NA	NA	NA	NA	NA	NA	NA	NA	NA	NA	NA	NA	NA	NA	NA	NA	NA	NA	NA	NA	NA	NA	NA
Evolinc_SR_tID_00027926	Evolinc_SR_gID_026684	2	11099700	11099969	Short read Evolinc	yes	AT2G26050	-320	AT2G26060	2254	NA	Homolog	Node1	Transcriptional_syntelog	Node4	NA	NA	NA	NA	270	Seed	0.896882	NA	NA	NA	NA	NA	NA	NA	NA	NA	NA	NA	NA	NA	NA	NA	NA	NA	NA	NA	NA	NA	NA	NA	NA	NA
Evolinc_SR_tID_00027929	Evolinc_SR_gID_026687	2	11108060	11108636	Short read Evolinc	yes	AT2G26070	-872	AT2G26080	367	NA	Species_specific	Node0	NA	NA	NA	NA	NA	NA	233	Stem	1	NA	NA	NA	NA	NA	NA	NA	NA	NA	NA	NA	NA	NA	NA	NA	NA	NA	NA	NA	NA	NA	NA	NA	NA	NA
Evolinc_SR_tID_00021732	Evolinc_SR_gID_020769	2	11114419	11114688	Short read Evolinc	No	AT2G26080	-128	AT2G26100	1185	NA	Homolog	Node4	NA	NA	NA	NA	NA	NA	270	NA	NA	NA	NA	NA	NA	NA	NA	NA	NA	NA	NA	NA	NA	NA	NA	NA	NA	NA	NA	NA	NA	NA	NA	NA	NA	NA
Evolinc_SR_tID_00027933	Evolinc_SR_gID_026691	2	11115234	11115615	Short read Evolinc	No	AT2G26080	-943	AT2G26100	258	NA	Homolog	Node1	Transcriptional_syntelog	Node4	NA	NA	NA	yes	382	Leaf	1	NA	NA	NA	NA	NA	NA	NA	NA	NA	NA	NA	NA	NA	NA	NA	NA	NA	NA	NA	NA	NA	NA	NA	NA	NA
Evolinc_SR_tID_00021735	Evolinc_SR_gID_020772	2	11124808	11125291	Short read Evolinc	No	AT2G26120	-991	AT2G26130	1738	NA	Species_specific	Node0	NA	NA	NA	NA	NA	NA	484	NA	NA	NA	NA	NA	NA	NA	NA	NA	NA	NA	NA	NA	NA	NA	NA	NA	NA	NA	NA	NA	NA	NA	NA	NA	NA	NA
Evolinc_SR_tID_00021737	Evolinc_SR_gID_020774	2	11140135	11140461	Short read Evolinc	yes	AT2G26160	-684	AT2G26170	348	NA	Homolog	Node2	Transcriptional_syntelog	Node4	NA	NA	NA	NA	327	Flower	1	NA	NA	NA	NA	NA	NA	NA	NA	NA	NA	NA	NA	NA	NA	NA	NA	NA	NA	NA	NA	NA	NA	NA	NA	NA
Evolinc_SR_tID_00027940	Evolinc_SR_gID_026698	2	11145171	11145456	Short read Evolinc	yes	AT2G26180	-68	AT2G26190	2125	NA	Homolog	Node4	NA	NA	NA	NA	NA	NA	286	Male_flower	0.957457	NA	NA	NA	NA	NA	NA	NA	NA	NA	NA	NA	NA	NA	NA	NA	NA	NA	NA	NA	NA	NA	NA	NA	NA	NA
Evolinc_SR_tID_00021738	Evolinc_SR_gID_020775	2	11145632	11145840	Short read Evolinc	No	AT2G26180	-529	AT2G26190	1741	NA	Species_specific	Node0	NA	NA	NA	NA	NA	NA	209	Leaf	1	NA	NA	NA	NA	NA	NA	NA	NA	NA	NA	NA	NA	NA	NA	NA	NA	NA	NA	NA	NA	NA	NA	NA	NA	NA
Evolinc_SR_tID_00027941	Evolinc_SR_gID_026699	2	11146015	11146287	Short read Evolinc	No	AT2G26180	-912	AT2G26190	1294	NA	Homolog	Node2	Transcriptional_syntelog	Node4	NA	NA	NA	NA	273	Leaf	1	NA	NA	NA	NA	NA	NA	NA	NA	NA	NA	NA	NA	NA	NA	NA	NA	NA	NA	NA	NA	NA	NA	NA	NA	NA
Evolinc_SR_tID_00021741	Evolinc_SR_gID_020778	2	11151724	11152468	Short read Evolinc	yes	AT2G26190	-970	AT2G26200	180	NA	Homolog	Node2	Transcriptional_syntelog	Node4	NA	NA	NA	NA	745	NA	NA	NA	NA	NA	NA	NA	NA	NA	NA	NA	NA	NA	NA	NA	NA	NA	NA	NA	NA	NA	NA	NA	NA	NA	NA	NA
Evolinc_SR_tID_00027947	Evolinc_SR_gID_026705	2	11162826	11164221	Short read Evolinc	yes	AT2G26215	-1383	AT2G26230	354	NA	Species_specific	Node0	NA	NA	NA	yes	yes	NA	1396	Seed	0.588098	seedling	0.939358	1.51294	NA	NA	NA	NA	NA	NA	NA	NA	NA	AT2G26230	NA	354	NA	0.460865	NA	AT2G26200	0.584244	10000	NA	NA	NA	yes
AT2G08145.1	AT2G08145	2	11163276	11164091	Araport lincRNA NTR	yes	AT2G26215	-1833	AT2G26230	484	ND	ND	ND	ND	ND	ND	ND	ND	ND	ND	ND	ND	ND	ND	ND	ND	ND	ND	ND	ND	ND	ND	ND	ND	ND	ND	ND	ND	ND	ND	ND	ND	ND	ND	ND	ND	ND
Evolinc_SR_tID_00021744	Evolinc_SR_gID_020781	2	11169734	11170253	Short read Evolinc	yes	AT2G26240	-1062	AT2G26250	163	NA	Homolog	Node1	Transcriptional_syntelog	Node2	NA	NA	NA	yes	520	NA	NA	NA	NA	NA	NA	NA	NA	NA	NA	NA	NA	NA	NA	NA	NA	NA	NA	NA	NA	NA	NA	NA	NA	NA	NA	NA
Evolinc_SR_tID_00027952	Evolinc_SR_gID_026710	2	11173886	11174307	Short read Evolinc	No	AT2G26250	-608	AT2G26260	3757	NA	Species_specific	Node0	NA	NA	NA	NA	NA	NA	422	NA	NA	NA	NA	NA	NA	NA	NA	NA	NA	NA	NA	NA	NA	NA	NA	NA	NA	NA	NA	NA	NA	NA	NA	NA	NA	NA
Evolinc_SR_tID_00027953	Evolinc_SR_gID_026711	2	11175155	11175406	Short read Evolinc	No	AT2G26250	-1877	AT2G26260	2658	NA	Species_specific	Node0	NA	NA	NA	NA	NA	NA	252	NA	NA	NA	NA	NA	NA	NA	NA	NA	NA	NA	NA	NA	NA	NA	NA	NA	NA	NA	NA	NA	NA	NA	NA	NA	NA	NA
Evolinc_SR_tID_00027954	Evolinc_SR_gID_026712	2	11175902	11176764	Short read Evolinc	yes	AT2G26250	-2624	AT2G26260	1300	NA	Species_specific	Node0	NA	NA	NA	NA	NA	yes	226	NA	NA	NA	NA	NA	NA	NA	NA	NA	NA	NA	NA	NA	NA	NA	NA	NA	NA	NA	NA	NA	NA	NA	NA	NA	NA	NA
Evolinc_SR_tID_00027955	Evolinc_SR_gID_026713	2	11177158	11177374	Short read Evolinc	yes	AT2G26250	-3880	AT2G26260	690	NA	Species_specific	Node0	NA	NA	NA	NA	NA	NA	217	Stem	1	NA	NA	NA	NA	NA	NA	NA	NA	NA	NA	NA	NA	NA	NA	NA	NA	NA	NA	NA	NA	NA	NA	NA	NA	NA
Evolinc_SR_tID_00021749	Evolinc_SR_gID_020786	2	11195365	11196295	Short read Evolinc	yes	AT2G26290	-934	AT2G26300	701	NA	Homolog	Node2	NA	NA	NA	NA	NA	NA	931	Flower	1	NA	NA	NA	NA	NA	NA	NA	NA	NA	NA	NA	NA	NA	NA	NA	NA	NA	NA	NA	NA	NA	NA	NA	NA	NA
Evolinc_SR_tID_00021753	Evolinc_SR_gID_020790	2	11223469	11224315	Short read Evolinc	yes	AT2G26360	-69	AT2G26370	250	NA	Species_specific	Node0	NA	NA	NA	NA	NA	NA	631	Stem	0.959786	NA	NA	NA	NA	NA	NA	NA	NA	NA	NA	NA	NA	NA	NA	NA	NA	NA	NA	NA	NA	NA	NA	NA	NA	NA
Evolinc_SR_tID_00027964	Evolinc_SR_gID_026722	2	11233919	11234129	Short read Evolinc	No	AT2G26400	-531	AT2G26410	138	NA	Species_specific	Node0	NA	NA	NA	NA	NA	NA	211	NA	NA	NA	NA	NA	NA	NA	NA	NA	NA	NA	NA	NA	NA	NA	NA	NA	NA	NA	NA	NA	NA	NA	NA	NA	NA	NA
Evolinc_SR_tID_00021756	Evolinc_SR_gID_020793	2	11237073	11237841	Short read Evolinc	yes	AT2G26410	-78	AT2G26420	1117	NA	Species_specific	Node0	NA	NA	NA	yes	NA	NA	769	Male_flower	0.962134	NA	NA	NA	NA	NA	NA	NA	NA	NA	NA	NA	NA	NA	NA	NA	NA	NA	NA	NA	NA	NA	NA	NA	NA	NA
Evolinc_SR_tID_00021757	Evolinc_SR_gID_020794	2	11238027	11238625	Short read Evolinc	yes	AT2G26410	-1032	AT2G26420	333	NA	Homolog	Node1	NA	NA	NA	NA	NA	yes	599	Seed	0.991482	NA	NA	NA	NA	NA	NA	NA	NA	NA	NA	NA	NA	NA	NA	NA	NA	NA	NA	NA	NA	NA	NA	NA	NA	NA
Evolinc_SR_tID_00027972	Evolinc_SR_gID_026729	2	11250335	11250718	Short read Evolinc	No	AT2G26440	-715	AT2G26450	322	NA	Homolog	Node1	Transcriptional_syntelog	Node4	NA	NA	NA	NA	384	Male_flower	1	NA	NA	NA	NA	NA	NA	NA	NA	NA	NA	NA	NA	NA	NA	NA	NA	NA	NA	NA	NA	NA	NA	NA	NA	NA
Evolinc_SR_tID_00027979	Evolinc_SR_gID_026736	2	11271890	11272545	Short read Evolinc	yes	AT2G26500	-816	AT2G26510	1297	NA	Homolog	Node1	Transcriptional_syntelog	Node4	NA	NA	NA	NA	656	Stem	0.947939	NA	NA	NA	NA	NA	NA	NA	NA	NA	NA	NA	NA	NA	NA	NA	NA	NA	NA	NA	NA	NA	NA	NA	NA	NA
Evolinc_SR_tID_00027986	Evolinc_SR_gID_026741	2	11290397	11291033	Short read Evolinc	yes	AT2G26540	-36	AT2G26550	115	NA	Species_specific	Node0	NA	NA	NA	NA	NA	NA	637	NA	NA	NA	NA	NA	NA	NA	NA	NA	NA	NA	NA	NA	NA	NA	NA	NA	NA	NA	NA	NA	NA	NA	NA	NA	NA	NA
Evolinc_SR_tID_00021775	Evolinc_SR_gID_020809	2	11296043	11296458	Short read Evolinc	No	AT2G26560	-125	AT2G26570	2456	NA	Homolog	Node1	NA	NA	NA	NA	NA	NA	416	NA	NA	NA	NA	NA	NA	NA	NA	NA	NA	NA	NA	NA	NA	NA	NA	NA	NA	NA	NA	NA	NA	NA	NA	NA	NA	NA
Evolinc_SR_tID_00021776	Evolinc_SR_gID_020810	2	11297021	11297309	Short read Evolinc	No	AT2G26560	-1103	AT2G26570	1605	NA	Species_specific	Node0	NA	NA	NA	NA	NA	NA	289	NA	NA	NA	NA	NA	NA	NA	NA	NA	NA	NA	NA	NA	NA	NA	NA	NA	NA	NA	NA	NA	NA	NA	NA	NA	NA	NA
Evolinc_SR_tID_00027988	Evolinc_SR_gID_026743	2	11307045	11307296	Short read Evolinc	No	AT2G26580	-35	AT2G26590	3661	NA	Homolog	Node2	NA	NA	NA	NA	NA	NA	252	NA	NA	NA	NA	NA	NA	NA	NA	NA	NA	NA	NA	NA	NA	NA	NA	NA	NA	NA	NA	NA	NA	NA	NA	NA	NA	NA
Evolinc_SR_tID_00027989	Evolinc_SR_gID_026744	2	11307393	11307637	Short read Evolinc	No	AT2G26580	-383	AT2G26590	3320	NA	Homolog	Node4	NA	NA	NA	NA	NA	NA	245	NA	NA	NA	NA	NA	NA	NA	NA	NA	NA	NA	NA	NA	NA	NA	NA	NA	NA	NA	NA	NA	NA	NA	NA	NA	NA	NA
Evolinc_SR_tID_00021780	Evolinc_SR_gID_020814	2	11309466	11309986	Short read Evolinc	yes	AT2G26580	-2456	AT2G26590	971	NA	Known_lincRNA	Node4	NA	NA	NA	NA	NA	yes	521	NA	NA	NA	NA	NA	NA	NA	NA	NA	NA	NA	NA	NA	NA	NA	NA	NA	NA	NA	NA	NA	NA	NA	NA	NA	NA	NA
Evolinc_SR_tID_00027993	Evolinc_SR_gID_026748	2	11326916	11327148	Short read Evolinc	No	AT2G26620	-81	AT2G26630	345	NA	Homolog	Node1	Transcriptional_syntelog	Node2	NA	NA	NA	NA	233	Leaf	0.964628	NA	NA	NA	NA	NA	NA	NA	NA	NA	NA	NA	NA	NA	NA	NA	NA	NA	NA	NA	NA	NA	NA	NA	NA	NA
Evolinc_SR_tID_00021788	Evolinc_SR_gID_020821	2	11338334	11338691	Short read Evolinc	No	AT2G26650	-1596	AT2G26660	61	NA	Species_specific	Node0	NA	NA	NA	NA	NA	NA	358	Leaf	0.987782	NA	NA	NA	NA	NA	NA	NA	NA	NA	NA	NA	NA	NA	NA	NA	NA	NA	NA	NA	NA	NA	NA	NA	NA	NA
Evolinc_SR_tID_00027999	Evolinc_SR_gID_026753	2	11340986	11341296	Short read Evolinc	yes	AT2G26660	-36	AT2G26670	252	NA	Species_specific	Node0	NA	NA	NA	NA	NA	NA	311	Leaf	0.983208	NA	NA	NA	NA	NA	NA	NA	NA	NA	NA	NA	NA	NA	NA	NA	NA	NA	NA	NA	NA	NA	NA	NA	NA	NA
Evolinc_SR_tID_00021790	Evolinc_SR_gID_020823	2	11346516	11347011	Short read Evolinc	No	AT2G26680	-976	AT2G26690	136	NA	Homolog	Node1	Transcriptional_syntelog	Node4	NA	NA	NA	NA	496	NA	NA	NA	NA	NA	NA	NA	NA	NA	NA	NA	NA	NA	NA	AT2G26680	AT2G26690	-976	136	0.360245	0.625503	AT2G26650	-0.626758	10000	NA	NA	NA	NA
Evolinc_SR_tID_00028002	Evolinc_SR_gID_026756	2	11351519	11352881	Short read Evolinc	No	AT2G26690	-526	AT2G26695	12115	NA	Homolog	Node1	NA	NA	NA	yes	NA	NA	1363	Leaf	0.982833	NA	NA	NA	NA	NA	NA	NA	NA	NA	NA	NA	NA	NA	NA	NA	NA	NA	NA	NA	NA	NA	NA	NA	NA	NA
Evolinc_SR_tID_00021793	Evolinc_SR_gID_020826	2	11354652	11356013	Short read Evolinc	yes	AT2G26690	-3659	AT2G26695	8983	NA	Homolog	Node1	NA	NA	NA	NA	NA	NA	1362	NA	NA	NA	NA	NA	NA	NA	NA	NA	NA	NA	NA	NA	NA	AT2G26690	AT2G26695	-3659	8983	0.628317	0.24044	AT2G26690	0.628317	5000	NA	NA	NA	NA
Evolinc_SR_tID_00028005	Evolinc_SR_gID_026759	2	11356334	11357051	Short read Evolinc	yes	AT2G26690	-5341	AT2G26695	7945	NA	Homolog	Node2	NA	NA	NA	NA	NA	NA	718	NA	NA	NA	NA	NA	NA	NA	NA	NA	NA	NA	NA	NA	NA	NA	NA	NA	NA	NA	NA	NA	NA	NA	NA	NA	NA	NA
Evolinc_SR_tID_00021796	Evolinc_SR_gID_020829	2	11357680	11358070	Short read Evolinc	No	AT2G26690	-6687	AT2G26695	6926	NA	Homolog	Node3	NA	NA	NA	NA	NA	yes	391	Male_flower	0.977693	NA	NA	NA	NA	NA	NA	NA	NA	NA	NA	NA	NA	NA	NA	NA	NA	NA	NA	NA	NA	NA	NA	NA	NA	NA
AT2G08150.1	AT2G08150	2	11359186	11359800	Araport lincRNA (Ara_lncRNA)	yes	AT2G26690	-8193	AT2G26695	5196	NA	Species_specific	Node0	NA	NA	NA	NA	NA	yes	615	Male_flower	0.988652	NA	NA	NA	NA	NA	NA	NA	NA	NA	NA	NA	NA	NA	NA	NA	NA	NA	NA	NA	NA	NA	NA	NA	NA	NA
AT2G08155.1	AT2G08155	2	11360496	11360698	Araport lincRNA (Ara_lncRNA)	yes	AT2G26690	-9503	AT2G26695	4298	NA	Species_specific	Node0	NA	NA	NA	NA	NA	NA	203	Leaf	0.961265	NA	NA	NA	NA	NA	NA	NA	NA	NA	NA	NA	NA	NA	NA	NA	NA	NA	NA	NA	NA	NA	NA	NA	NA	NA
AT2G08160.1	AT2G08160	2	11361270	11361518	Araport lincRNA (Ara_lncRNA)	yes	AT2G26690	-10277	AT2G26695	3478	NA	Known_lincRNA	Node4	NA	NA	NA	NA	NA	yes	249	Fruit	0.976171	NA	NA	NA	NA	NA	NA	NA	NA	NA	NA	NA	NA	NA	NA	NA	NA	NA	NA	NA	NA	NA	NA	NA	NA	NA
AT2G08165.1	AT2G08165	2	11362197	11362426	Araport lincRNA (Ara_lncRNA)	yes	AT2G26690	-11204	AT2G26695	2570	NA	Known_lincRNA	Node4	NA	NA	NA	NA	NA	NA	230	Flower	1	NA	NA	NA	NA	NA	NA	NA	NA	NA	NA	NA	NA	NA	NA	NA	NA	NA	NA	NA	NA	NA	NA	NA	NA	NA
Evolinc_SR_tID_00021800	Evolinc_SR_gID_020831	2	11362858	11363481	Short read Evolinc	yes	AT2G26690	-11865	AT2G26695	1515	NA	Known_lincRNA	Node4	NA	NA	NA	NA	NA	yes	624	Flower	0.935108	NA	NA	NA	NA	NA	NA	NA	NA	NA	NA	NA	NA	NA	NA	NA	NA	NA	NA	NA	NA	NA	NA	NA	NA	NA
Evolinc_SR_tID_00028009	Evolinc_SR_gID_026763	2	11363305	11363879	Short read Evolinc	yes	AT2G26690	-12312	AT2G26695	1117	NA	Homolog	Node4	NA	NA	NA	NA	NA	yes	575	NA	NA	NA	NA	NA	NA	NA	NA	NA	NA	NA	NA	NA	NA	NA	NA	NA	NA	NA	NA	NA	NA	NA	NA	NA	NA	NA
Evolinc_SR_tID_00021803	Evolinc_SR_gID_020834	2	11368153	11368462	Short read Evolinc	yes	AT2G26695	-2123	AT2G26700	12	NA	Known_Gene	Node6	NA	NA	NA	NA	NA	NA	310	NA	NA	NA	NA	NA	NA	NA	NA	NA	NA	NA	NA	NA	NA	NA	NA	NA	NA	NA	NA	NA	NA	NA	NA	NA	NA	NA
Evolinc_SR_tID_00021804	Evolinc_SR_gID_020835	2	11372669	11373188	Short read Evolinc	yes	AT2G26700	-1545	AT2G26710	7275	NA	Species_specific	Node0	NA	NA	NA	NA	NA	NA	520	NA	NA	NA	NA	NA	NA	NA	NA	NA	NA	NA	NA	NA	NA	NA	NA	NA	NA	NA	NA	NA	NA	NA	NA	NA	NA	NA
Evolinc_SR_tID_00021807	Evolinc_SR_gID_020838	2	11375682	11376289	Short read Evolinc	yes	AT2G26700	-4558	AT2G26710	4174	NA	Homolog	Node1	NA	NA	NA	NA	NA	NA	608	NA	NA	NA	NA	NA	NA	NA	NA	NA	NA	NA	NA	NA	NA	NA	NA	NA	NA	NA	NA	NA	NA	NA	NA	NA	NA	NA
Evolinc_SR_tID_00021808	Evolinc_SR_gID_020839	2	11377496	11377696	Short read Evolinc	No	AT2G26700	-6372	AT2G26710	2767	NA	Species_specific	Node0	NA	NA	NA	NA	NA	NA	201	NA	NA	NA	NA	NA	NA	NA	NA	NA	NA	NA	NA	NA	NA	NA	NA	NA	NA	NA	NA	NA	NA	NA	NA	NA	NA	NA
Evolinc_SR_tID_00021813	Evolinc_SR_gID_020844	2	11384184	11384615	Short read Evolinc	yes	AT2G26710	-363	AT2G26720	167	NA	Species_specific	Node0	NA	NA	NA	NA	NA	NA	432	Flower	1	NA	NA	NA	NA	NA	NA	NA	NA	NA	NA	NA	NA	NA	NA	NA	NA	NA	NA	NA	NA	NA	NA	NA	NA	NA
Evolinc_SR_tID_00028020	Evolinc_SR_gID_026774	2	11386020	11386435	Short read Evolinc	No	AT2G26720	-618	AT2G26730	1863	NA	Species_specific	Node0	NA	NA	NA	NA	NA	yes	416	NA	NA	NA	NA	NA	NA	NA	NA	NA	NA	NA	NA	NA	NA	NA	NA	NA	NA	NA	NA	NA	NA	NA	NA	NA	NA	NA
Evolinc_SR_tID_00021815	Evolinc_SR_gID_020846	2	11387505	11387720	Short read Evolinc	No	AT2G26720	-2103	AT2G26730	578	NA	Species_specific	Node0	NA	NA	NA	NA	NA	NA	216	NA	NA	NA	NA	NA	NA	NA	NA	NA	NA	NA	NA	NA	NA	NA	NA	NA	NA	NA	NA	NA	NA	NA	NA	NA	NA	NA
AT2G08175.1	AT2G08175	2	11408804	11409308	Araport lincRNA (Ara_lncRNA)	yes	AT2G26770	-383	AT2G26780	520	NA	Species_specific	Node0	NA	NA	NA	NA	NA	NA	462	Stem	0.988054	NA	NA	NA	NA	NA	NA	NA	NA	NA	NA	NA	NA	NA	NA	NA	NA	NA	NA	NA	NA	NA	NA	NA	NA	NA
Evolinc_SR_tID_00021823	Evolinc_SR_gID_020852	2	11427958	11428971	Short read Evolinc	No	AT2G26790	-166	AT2G26800	48	NA	Homolog	Node1	NA	NA	NA	NA	NA	NA	1014	Male_flower	0.973676	NA	NA	NA	NA	NA	NA	NA	NA	NA	NA	NA	NA	NA	NA	NA	NA	NA	NA	NA	NA	NA	NA	NA	NA	NA
Evolinc_SR_tID_00028029	Evolinc_SR_gID_026782	2	11437201	11437539	Short read Evolinc	No	AT2G26810	-901	AT2G26820	150	NA	Species_specific	Node0	NA	NA	NA	NA	NA	NA	339	NA	NA	NA	NA	NA	NA	NA	NA	NA	NA	NA	NA	NA	NA	NA	NA	NA	NA	NA	NA	NA	NA	NA	NA	NA	NA	NA
AT2G08185.1	AT2G08185	2	11442615	11442963	Araport lincRNA NTR	yes	AT2G26820	-416	AT2G26830	278	ND	ND	ND	ND	ND	ND	ND	ND	ND	ND	ND	ND	ND	ND	ND	ND	ND	ND	ND	ND	ND	ND	ND	ND	ND	ND	ND	ND	ND	ND	ND	ND	ND	ND	ND	ND	ND
AT2G08185.2	AT2G08185	2	11442615	11442963	Araport lincRNA NTR	yes	AT2G26820	-416	AT2G26830	278	ND	ND	ND	ND	ND	ND	ND	ND	ND	ND	ND	ND	ND	ND	ND	ND	ND	ND	ND	ND	ND	ND	ND	ND	ND	ND	ND	ND	ND	ND	ND	ND	ND	ND	ND	ND	ND
Evolinc_SR_tID_00028032	Evolinc_SR_gID_026784	2	11454049	11454384	Short read Evolinc	No	AT2G26860	-102	AT2G26865	1156	NA	Species_specific	Node0	NA	NA	NA	NA	NA	NA	336	NA	NA	NA	NA	NA	NA	NA	NA	NA	NA	NA	NA	NA	NA	NA	NA	NA	NA	NA	NA	NA	NA	NA	NA	NA	NA	NA
Evolinc_SR_tID_00021830	Evolinc_SR_gID_020858	2	11455027	11455328	Short read Evolinc	No	AT2G26860	-1080	AT2G26865	212	NA	Species_specific	Node0	NA	NA	NA	NA	NA	NA	302	NA	NA	NA	NA	NA	NA	NA	NA	NA	NA	NA	NA	NA	NA	NA	NA	NA	NA	NA	NA	NA	NA	NA	NA	NA	NA	NA
Evolinc_SR_tID_00021831	Evolinc_SR_gID_020859	2	11456246	11456511	Short read Evolinc	No	AT2G26865	-377	AT2G26870	415	NA	Species_specific	Node0	NA	NA	NA	NA	NA	NA	266	Seed	1	NA	NA	NA	NA	NA	NA	NA	NA	NA	NA	NA	NA	NA	NA	NA	NA	NA	NA	NA	NA	NA	NA	NA	NA	NA
Evolinc_SR_tID_00028034	Evolinc_SR_gID_026786	2	11456406	11456704	Short read Evolinc	No	AT2G26865	-537	AT2G26870	222	NA	Known_Gene	Node2	NA	NA	NA	NA	NA	NA	299	Seed	1	NA	NA	NA	NA	NA	NA	NA	NA	NA	NA	NA	NA	NA	NA	NA	NA	NA	NA	NA	NA	NA	NA	NA	NA	NA
Evolinc_SR_tID_00028041	Evolinc_SR_gID_026793	2	11478977	11479450	Short read Evolinc	No	AT2G26900	-835	AT2G26910	1876	NA	Homolog	Node1	NA	NA	NA	NA	NA	NA	474	Male_flower	1	NA	NA	NA	NA	NA	NA	NA	NA	NA	NA	NA	NA	NA	NA	NA	NA	NA	NA	NA	NA	NA	NA	NA	NA	NA
Evolinc_SR_tID_00028042	Evolinc_SR_gID_026794	2	11479879	11480119	Short read Evolinc	No	AT2G26900	-1737	AT2G26910	1207	NA	Species_specific	Node0	NA	NA	NA	NA	NA	NA	241	Flower	1	NA	NA	NA	NA	NA	NA	NA	NA	NA	NA	NA	NA	NA	NA	NA	NA	NA	NA	NA	NA	NA	NA	NA	NA	NA
Evolinc_SR_tID_00028043	Evolinc_SR_gID_026795	2	11480428	11480702	Short read Evolinc	No	AT2G26900	-2286	AT2G26910	624	NA	Species_specific	Node0	NA	NA	NA	NA	NA	NA	275	NA	NA	NA	NA	NA	NA	NA	NA	NA	NA	NA	NA	NA	NA	NA	NA	NA	NA	NA	NA	NA	NA	NA	NA	NA	NA	NA
Evolinc_SR_tID_00028045	Evolinc_SR_gID_026797	2	11488298	11488919	Short read Evolinc	yes	AT2G26910	-28	AT2G26920	69	NA	Homolog	Node1	Transcriptional_syntelog	Node4	NA	NA	NA	NA	622	Flower	0.940518	NA	NA	NA	NA	NA	NA	NA	NA	NA	NA	NA	NA	AT2G26910	AT2G26920	-28	69	0.409605	-0.391777	AT2G26930	0.615143	5000	NA	NA	NA	NA
Evolinc_SR_tID_00021841	Evolinc_SR_gID_020869	2	11496203	11496499	Short read Evolinc	yes	AT2G26930	-1913	AT2G26940	19	NA	Homolog	Node1	Transcriptional_syntelog	Node4	NA	NA	NA	NA	297	Male_flower	0.974015	NA	NA	NA	NA	NA	NA	NA	NA	NA	NA	NA	NA	NA	NA	NA	NA	NA	NA	NA	NA	NA	NA	NA	NA	NA
Evolinc_SR_tID_00028050	Evolinc_SR_gID_026802	2	11500327	11500661	Short read Evolinc	yes	AT2G26940	-2625	AT2G26950	60	NA	Homolog	Node1	NA	NA	NA	NA	NA	yes	335	Male_flower	0.937302	NA	NA	NA	NA	NA	NA	NA	NA	NA	NA	NA	NA	NA	NA	NA	NA	NA	NA	NA	NA	NA	NA	NA	NA	NA
Evolinc_SR_tID_00021845	Evolinc_SR_gID_020873	2	11502445	11503162	Short read Evolinc	yes	AT2G26950	-309	AT2G26960	2903	NA	Homolog	Node1	NA	NA	NA	NA	NA	NA	718	Seed	0.958554	NA	NA	NA	NA	NA	NA	NA	NA	NA	NA	NA	NA	NA	NA	NA	NA	NA	NA	NA	NA	NA	NA	NA	NA	NA
Evolinc_SR_tID_00021846	Evolinc_SR_gID_020874	2	11504133	11506022	Short read Evolinc	yes	AT2G26950	-1997	AT2G26960	43	NA	Known_Gene	Node2	NA	NA	NA	yes	NA	NA	1798	Male_flower	0.959136	flower.1	0.0450228	0.270137	NA	NA	NA	NA	NA	NA	NA	NA	NA	AT2G26960	NA	43	NA	0.341707	NA	NA	NA	NA	NA	NA	NA	NA
Evolinc_SR_tID_00021847	Evolinc_SR_gID_020875	2	11507759	11507990	Short read Evolinc	No	AT2G26960	-333	AT2G26970	1731	NA	Species_specific	Node0	NA	NA	NA	NA	NA	NA	232	Male_flower	0.985387	NA	NA	NA	NA	NA	NA	NA	NA	NA	NA	NA	NA	NA	NA	NA	NA	NA	NA	NA	NA	NA	NA	NA	NA	NA
AT2G08190.1	AT2G08190	2	11509082	11509384	Araport lincRNA (Ara_lncRNA)	yes	AT2G26960	-1656	AT2G26970	337	NA	Species_specific	Node0	NA	NA	NA	NA	NA	NA	303	Male_flower	0.96368	NA	NA	NA	NA	NA	NA	NA	NA	NA	NA	NA	NA	NA	NA	NA	NA	NA	NA	NA	NA	NA	NA	NA	NA	NA
Evolinc_SR_tID_00021848	Evolinc_SR_gID_020876	2	11509369	11509649	Short read Evolinc	yes	AT2G26960	-1943	AT2G26970	72	NA	Homolog	Node2	Transcriptional_syntelog	Node4	NA	NA	NA	yes	281	Male_flower	0.924593	NA	NA	NA	NA	NA	NA	NA	NA	NA	NA	NA	NA	NA	NA	NA	NA	NA	NA	NA	NA	NA	NA	NA	NA	NA
Evolinc_SR_tID_00021851	Evolinc_SR_gID_020879	2	11514079	11514315	Short read Evolinc	yes	AT2G26975	-384	AT2G26980	285	NA	Homolog	Node1	NA	NA	NA	NA	NA	NA	237	Seed	0.972364	NA	NA	NA	NA	NA	NA	NA	NA	NA	NA	NA	NA	NA	NA	NA	NA	NA	NA	NA	NA	NA	NA	NA	NA	NA
Evolinc_SR_tID_00021853	Evolinc_SR_gID_020881	2	11525602	11525925	Short read Evolinc	yes	AT2G27000	-462	AT2G27010	243	NA	Species_specific	Node0	NA	NA	NA	NA	NA	NA	324	Seedling	1	NA	NA	NA	NA	NA	NA	NA	NA	NA	NA	NA	NA	NA	NA	NA	NA	NA	NA	NA	NA	NA	NA	NA	NA	NA
Evolinc_SR_tID_00021858	Evolinc_SR_gID_020885	2	11543776	11544397	Short read Evolinc	yes	AT2G27040	-1385	AT2G27050	1259	NA	Species_specific	Node0	NA	NA	NA	NA	NA	NA	622	NA	NA	NA	NA	NA	NA	NA	NA	NA	NA	NA	NA	NA	NA	NA	NA	NA	NA	NA	NA	NA	NA	NA	NA	NA	NA	NA
Evolinc_SR_tID_00021859	Evolinc_SR_gID_020886	2	11544556	11544871	Short read Evolinc	yes	AT2G27040	-2165	AT2G27050	785	NA	Species_specific	Node0	NA	NA	NA	NA	NA	NA	316	Flower	1	NA	NA	NA	NA	NA	NA	NA	NA	NA	NA	NA	NA	NA	NA	NA	NA	NA	NA	NA	NA	NA	yes	8.72967	NA	NA
Evolinc_SR_tID_00028063	Evolinc_SR_gID_026815	2	11544807	11545197	Short read Evolinc	No	AT2G27040	-2416	AT2G27050	459	NA	Homolog	Node4	NA	NA	NA	NA	NA	NA	391	Female_flower	0.9861	NA	NA	NA	NA	NA	NA	NA	NA	NA	NA	NA	NA	NA	NA	NA	NA	NA	NA	NA	NA	NA	NA	NA	NA	NA
Evolinc_SR_tID_00028064	Evolinc_SR_gID_026816	2	11548391	11548625	Short read Evolinc	yes	AT2G27050	-98	AT2G27060	2080	NA	Homolog	Node4	NA	NA	NA	NA	NA	NA	235	Seed	0.977093	NA	NA	NA	NA	NA	NA	NA	NA	NA	NA	NA	NA	NA	NA	NA	NA	NA	NA	NA	NA	NA	NA	NA	NA	NA
Evolinc_SR_tID_00028065	Evolinc_SR_gID_026817	2	11548763	11549003	Short read Evolinc	yes	AT2G27050	-470	AT2G27060	1702	NA	Homolog	Node3	Transcriptional_syntelog	Node4	NA	NA	NA	NA	241	Seedling	0.994049	NA	NA	NA	NA	NA	NA	NA	NA	NA	NA	NA	NA	NA	NA	NA	NA	NA	NA	NA	NA	NA	NA	NA	NA	NA
AT2G00810.1	AT2G00810	2	11549725	11550352	Araport lincRNA NTR	yes	AT2G27050	-1432	AT2G27060	353	ND	ND	ND	ND	ND	ND	ND	ND	ND	ND	ND	ND	ND	ND	ND	ND	ND	ND	ND	ND	ND	ND	ND	ND	ND	ND	ND	ND	ND	ND	ND	ND	ND	ND	ND	ND	ND
AT2G00810.2	AT2G00810	2	11549777	11550175	Araport lincRNA NTR	yes	AT2G27050	-1484	AT2G27060	530	ND	ND	ND	ND	ND	ND	ND	ND	ND	ND	ND	ND	ND	ND	ND	ND	ND	ND	ND	ND	ND	ND	ND	ND	ND	ND	ND	ND	ND	ND	ND	ND	ND	ND	ND	ND	ND
Evolinc_SR_tID_00028069	Evolinc_SR_gID_026819	2	11554884	11555308	Short read Evolinc	No	AT2G27060	-109	AT2G27070	1084	NA	Species_specific	Node0	NA	NA	NA	NA	NA	yes	425	Seed	0.984405	NA	NA	NA	NA	NA	NA	NA	NA	NA	NA	NA	NA	NA	NA	NA	NA	NA	NA	NA	NA	NA	NA	NA	NA	NA
Evolinc_SR_tID_00028074	Evolinc_SR_gID_026824	2	11572005	11572365	Short read Evolinc	No	AT2G27090	-102	AT2G27100	32	NA	Homolog	Node1	Transcriptional_syntelog	Node4	NA	NA	NA	NA	361	Flower	0.986501	NA	NA	NA	NA	NA	NA	NA	NA	NA	NA	NA	NA	NA	NA	NA	NA	NA	NA	NA	NA	NA	NA	NA	NA	NA
Evolinc_SR_tID_00021873	Evolinc_SR_gID_020899	2	11608599	11608819	Short read Evolinc	No	AT2G27150	-149	AT2G27170	254	NA	Homolog	Node1	Transcriptional_syntelog	Node4	NA	NA	NA	NA	221	Fruit	1	NA	NA	NA	NA	NA	NA	NA	NA	NA	NA	NA	NA	NA	NA	NA	NA	NA	NA	NA	NA	NA	NA	NA	NA	NA
Evolinc_SR_tID_00028077	Evolinc_SR_gID_026827	2	11617680	11618156	Short read Evolinc	No	AT2G27170	-184	AT2G27180	1920	NA	Species_specific	Node0	NA	NA	NA	NA	NA	NA	477	NA	NA	NA	NA	NA	NA	NA	NA	NA	NA	NA	NA	NA	NA	NA	NA	NA	NA	NA	NA	NA	NA	NA	NA	NA	NA	NA
Evolinc_SR_tID_00028078	Evolinc_SR_gID_026828	2	11618851	11619088	Short read Evolinc	No	AT2G27170	-1355	AT2G27180	988	NA	Homolog	Node1	Transcriptional_syntelog	Node4	NA	NA	NA	NA	238	NA	NA	NA	NA	NA	NA	NA	NA	NA	NA	NA	NA	NA	NA	NA	NA	NA	NA	NA	NA	NA	NA	NA	NA	NA	NA	NA
Evolinc_SR_tID_00028079	Evolinc_SR_gID_026829	2	11623696	11623971	Short read Evolinc	yes	AT2G27190	-78	AT2G27200	1186	NA	Species_specific	Node0	NA	NA	NA	NA	NA	NA	276	Leaf	0.975045	NA	NA	NA	NA	NA	NA	NA	NA	NA	NA	NA	NA	NA	NA	NA	NA	NA	NA	NA	NA	NA	NA	NA	NA	NA
Evolinc_SR_tID_00028082	Evolinc_SR_gID_026832	2	11628700	11629441	Short read Evolinc	yes	AT2G27200	-410	AT2G27210	336	NA	Homolog	Node2	NA	NA	NA	NA	NA	NA	742	NA	NA	NA	NA	NA	NA	NA	NA	NA	NA	NA	NA	NA	NA	NA	NA	NA	NA	NA	NA	NA	NA	NA	NA	NA	NA	NA
Evolinc_SR_tID_00028085	Evolinc_SR_gID_026835	2	11642230	11642431	Short read Evolinc	No	AT2G27220	-2421	AT2G27229	6626	NA	Homolog	Node1	NA	NA	NA	NA	NA	NA	202	NA	NA	NA	NA	NA	NA	NA	NA	NA	NA	NA	NA	NA	NA	NA	NA	NA	NA	NA	NA	NA	NA	NA	NA	NA	NA	NA
Evolinc_SR_tID_00028089	Evolinc_SR_gID_026839	2	11644138	11644539	Short read Evolinc	No	AT2G27220	-4329	AT2G27229	4518	NA	Homolog	Node3	NA	NA	NA	NA	NA	yes	402	NA	NA	NA	NA	NA	NA	NA	NA	NA	NA	NA	NA	NA	NA	NA	NA	NA	NA	NA	NA	NA	NA	NA	NA	NA	NA	NA
Evolinc_SR_tID_00021881	Evolinc_SR_gID_020907	2	11645187	11645669	Short read Evolinc	yes	AT2G27220	-5378	AT2G27229	3388	NA	Known_lincRNA	Node4	NA	NA	NA	NA	NA	yes	483	NA	NA	NA	NA	NA	NA	NA	NA	NA	NA	NA	NA	NA	NA	NA	NA	NA	NA	NA	NA	NA	NA	NA	NA	NA	NA	NA
Evolinc_SR_tID_00021882	Evolinc_SR_gID_020908	2	11646344	11646695	Short read Evolinc	yes	AT2G27220	-6535	AT2G27229	2362	NA	Known_lincRNA	Node4	NA	NA	NA	NA	NA	yes	352	NA	NA	NA	NA	NA	NA	NA	NA	NA	NA	NA	NA	NA	NA	NA	NA	NA	NA	NA	NA	NA	NA	NA	NA	NA	NA	NA
Evolinc_SR_tID_00028092	Evolinc_SR_gID_026842	2	11647586	11647812	Short read Evolinc	No	AT2G27220	-7777	AT2G27229	1245	NA	Homolog	Node4	NA	NA	NA	NA	NA	NA	227	Female_flower	1	NA	NA	NA	NA	NA	NA	NA	NA	NA	NA	NA	NA	NA	NA	NA	NA	NA	NA	NA	NA	NA	yes	13.1897	NA	NA
Evolinc_SR_tID_00021884	Evolinc_SR_gID_020910	2	11654345	11654705	Short read Evolinc	No	AT2G27230	-202	AT2G27240	4874	NA	Homolog	Node4	NA	NA	NA	NA	NA	yes	361	NA	NA	NA	NA	NA	NA	NA	NA	NA	NA	NA	NA	NA	NA	NA	NA	NA	NA	NA	NA	NA	NA	NA	NA	NA	NA	NA
Evolinc_SR_tID_00028096	Evolinc_SR_gID_026846	2	11657486	11658606	Short read Evolinc	No	AT2G27230	-3343	AT2G27240	973	NA	Homolog	Node2	Transcriptional_syntelog	Node4	NA	NA	NA	NA	1121	NA	NA	NA	NA	NA	NA	NA	NA	NA	NA	NA	NA	NA	NA	NA	NA	NA	NA	NA	NA	NA	NA	NA	NA	NA	NA	NA
Evolinc_SR_tID_00028097	Evolinc_SR_gID_026847	2	11658861	11659209	Short read Evolinc	No	AT2G27230	-4718	AT2G27240	370	NA	Homolog	Node1	Transcriptional_syntelog	Node4	NA	NA	NA	NA	349	NA	NA	NA	NA	NA	NA	NA	NA	NA	NA	NA	NA	NA	NA	NA	NA	NA	NA	NA	NA	NA	NA	NA	NA	NA	NA	NA
Evolinc_SR_tID_00021888	Evolinc_SR_gID_020914	2	11667234	11667681	Short read Evolinc	No	AT2G27250	-1437	AT2G27260	1948	NA	Homolog	Node4	Transcriptional_syntelog	Node4	NA	NA	NA	NA	448	NA	NA	NA	NA	NA	NA	NA	NA	NA	NA	NA	NA	NA	NA	NA	NA	NA	NA	NA	NA	NA	NA	NA	NA	NA	NA	NA
AT2G00820.1	AT2G00820	2	11670960	11671744	Araport lincRNA NTR	yes	AT2G27260	-316	AT2G27270	527	ND	ND	ND	ND	ND	ND	ND	ND	ND	ND	ND	ND	ND	ND	ND	ND	ND	ND	ND	ND	ND	ND	ND	ND	ND	ND	ND	ND	ND	ND	ND	ND	ND	ND	ND	ND	ND
Evolinc_SR_tID_00021891	Evolinc_SR_gID_020917	2	11682024	11682297	Short read Evolinc	No	AT2G27300	-53	AT2G27310	1475	NA	Homolog	Node2	NA	NA	NA	NA	NA	NA	274	Seed	0.939346	NA	NA	NA	NA	NA	NA	NA	NA	NA	NA	NA	NA	NA	NA	NA	NA	NA	NA	NA	NA	NA	NA	NA	NA	NA
Evolinc_SR_tID_00021897	Evolinc_SR_gID_020922	2	11690324	11690599	Short read Evolinc	No	AT2G27315	-320	AT2G27320	2285	NA	Homolog	Node1	NA	NA	NA	NA	NA	NA	276	NA	NA	NA	NA	NA	NA	NA	NA	NA	NA	NA	NA	NA	NA	NA	NA	NA	NA	NA	NA	NA	NA	NA	NA	NA	NA	NA
Evolinc_SR_tID_00021898	Evolinc_SR_gID_020923	2	11690839	11691711	Short read Evolinc	yes	AT2G27315	-835	AT2G27320	1173	NA	Homolog	Node1	NA	NA	NA	NA	NA	NA	873	NA	NA	NA	NA	NA	NA	NA	NA	NA	NA	NA	NA	NA	NA	NA	NA	NA	NA	NA	NA	NA	NA	NA	NA	NA	NA	NA
Evolinc_SR_tID_00028108	Evolinc_SR_gID_026858	2	11691672	11692174	Short read Evolinc	yes	AT2G27315	-1668	AT2G27320	710	NA	Known_Gene	Node3	NA	NA	NA	NA	NA	NA	503	NA	NA	NA	NA	NA	NA	NA	NA	NA	NA	NA	NA	NA	NA	NA	NA	NA	NA	NA	NA	NA	NA	NA	NA	NA	NA	NA
Evolinc_SR_tID_00028109	Evolinc_SR_gID_026859	2	11692268	11692636	Short read Evolinc	yes	AT2G27315	-2264	AT2G27320	248	NA	Species_specific	Node0	NA	NA	NA	NA	NA	NA	369	Leaf	0.987728	NA	NA	NA	NA	NA	NA	NA	NA	NA	NA	NA	NA	NA	NA	NA	NA	NA	NA	NA	NA	NA	NA	NA	NA	NA
Evolinc_SR_tID_00021899	Evolinc_SR_gID_020924	2	11704581	11704910	Short read Evolinc	No	AT2G27350	-278	AT2G27360	1118	NA	Species_specific	Node0	NA	NA	NA	NA	NA	NA	330	NA	NA	NA	NA	NA	NA	NA	NA	NA	NA	NA	NA	NA	NA	NA	NA	NA	NA	NA	NA	NA	NA	NA	NA	NA	NA	NA
Evolinc_SR_tID_00021901	Evolinc_SR_gID_020926	2	11712667	11712868	Short read Evolinc	yes	AT2G27375	-1343	AT2G27380	543	NA	Species_specific	Node0	NA	NA	NA	NA	NA	NA	202	Seed	1	NA	NA	NA	NA	NA	NA	NA	NA	NA	NA	NA	NA	NA	NA	NA	NA	NA	NA	NA	NA	NA	NA	NA	NA	NA
Evolinc_SR_tID_00028114	Evolinc_SR_gID_026864	2	11712977	11713206	Short read Evolinc	yes	AT2G27375	-1653	AT2G27380	205	NA	Known_lincRNA	Node4	NA	NA	NA	NA	NA	NA	230	Flower	0.99328	NA	NA	NA	NA	NA	NA	NA	NA	NA	NA	NA	NA	NA	NA	NA	NA	NA	NA	NA	NA	NA	NA	NA	NA	NA
Evolinc_SR_tID_00021903	Evolinc_SR_gID_020928	2	11717975	11718274	Short read Evolinc	No	AT2G27385	-538	AT2G27389	2020	NA	Homolog	Node1	Transcriptional_syntelog	Node4	NA	NA	NA	NA	300	NA	NA	NA	NA	NA	NA	NA	NA	NA	NA	NA	NA	NA	NA	NA	NA	NA	NA	NA	NA	NA	NA	NA	NA	NA	NA	NA
Evolinc_SR_tID_00028116	Evolinc_SR_gID_026866	2	11718205	11718667	Short read Evolinc	No	AT2G27385	-768	AT2G27389	1627	NA	Homolog	Node2	Transcriptional_syntelog	Node4	NA	NA	NA	NA	463	NA	NA	NA	NA	NA	NA	NA	NA	NA	NA	NA	NA	NA	NA	NA	NA	NA	NA	NA	NA	NA	NA	NA	NA	NA	NA	NA
AT2G08195.1	AT2G08195	2	11719064	11719337	Araport lincRNA (Ara_lncRNA)	yes	AT2G27385	-1627	AT2G27389	957	NA	Homolog	Node1	Transcriptional_syntelog	Node4	NA	NA	NA	NA	274	NA	NA	NA	NA	NA	NA	NA	NA	NA	NA	NA	NA	NA	NA	NA	NA	NA	NA	NA	NA	NA	NA	NA	NA	NA	NA	NA
AT2G08200.1	AT2G08200	2	11719102	11719337	Poor support Araport lincRNA	yes	AT2G27385	-1665	AT2G27389	957	NA	Homolog	Node1	NA	NA	NA	NA	NA	NA	236	Stem	1	NA	NA	NA	NA	NA	NA	NA	NA	NA	NA	NA	NA	NA	NA	NA	NA	NA	NA	NA	NA	NA	NA	NA	NA	NA
Evolinc_SR_tID_00028118	Evolinc_SR_gID_026868	2	11719680	11720245	Short read Evolinc	yes	AT2G27385	-2243	AT2G27389	49	NA	Homolog	Node2	Transcriptional_syntelog	Node4	NA	NA	NA	NA	566	Stem	0.925457	NA	NA	NA	NA	NA	NA	NA	NA	NA	NA	NA	NA	NA	NA	NA	NA	NA	NA	NA	NA	NA	NA	NA	NA	NA
AT2G27400.1	AT2G27400	2	11721539	11722468	Araport lincRNA (Ara_long_ncRNA)	yes	AT2G27389	-458	AT2G27402	302	NA	Known_Gene	Node2	NA	NA	NA	yes	yes	NA	930	Seed	0.381838	seedling	6.28522	11.0801	AT2G27389	AT2G27402	-458	302	0.137804	0.400685	AT2G27420	0.691532	5000	AT2G27389	AT2G27402	-458	302	0.052579	-0.580675	AT2G27420	-0.684265	5000	NA	NA	yes	yes
Evolinc_SR_tID_00021910	Evolinc_SR_gID_020935	2	11728196	11728498	Short read Evolinc	No	AT2G27420	-542	AT2G27430	1261	NA	Homolog	Node1	Transcriptional_syntelog	Node4	NA	NA	NA	NA	303	NA	NA	NA	NA	NA	NA	NA	NA	NA	NA	NA	NA	NA	NA	NA	NA	NA	NA	NA	NA	NA	NA	NA	NA	NA	NA	NA
Evolinc_SR_tID_00021911	Evolinc_SR_gID_020936	2	11728959	11729555	Short read Evolinc	yes	AT2G27420	-1305	AT2G27430	204	NA	Homolog	Node1	Transcriptional_syntelog	Node4	NA	NA	NA	NA	597	Stem	1	NA	NA	NA	NA	NA	NA	NA	NA	NA	NA	NA	NA	NA	NA	NA	NA	NA	NA	NA	NA	NA	NA	NA	NA	NA
Evolinc_SR_tID_00021912	Evolinc_SR_gID_020937	2	11734418	11734671	Short read Evolinc	yes	AT2G27430	-1047	AT2G27450	2703	NA	Known_lincRNA	Node4	NA	NA	NA	NA	NA	NA	254	Leaf	1	NA	NA	NA	NA	NA	NA	NA	NA	NA	NA	NA	NA	NA	NA	NA	NA	NA	NA	NA	NA	NA	NA	NA	NA	NA
Evolinc_SR_tID_00021913	Evolinc_SR_gID_020938	2	11739819	11740109	Short read Evolinc	yes	AT2G27450	-129	AT2G27460	393	NA	Species_specific	Node0	NA	NA	NA	NA	NA	NA	291	Flower	1	NA	NA	NA	NA	NA	NA	NA	NA	NA	NA	NA	NA	NA	NA	NA	NA	NA	NA	NA	NA	NA	NA	NA	NA	NA
AT2G00830.1	AT2G00830	2	11751024	11751505	Araport lincRNA NTR	yes	AT2G27490	-536	AT2G27500	559	ND	ND	ND	ND	ND	ND	ND	ND	ND	ND	ND	ND	ND	ND	ND	ND	ND	ND	ND	ND	ND	ND	ND	ND	ND	ND	ND	ND	ND	ND	ND	ND	ND	ND	ND	ND	ND
Evolinc_SR_tID_00021917	Evolinc_SR_gID_020942	2	11761707	11761930	Short read Evolinc	No	AT2G27510	-2119	AT2G27520	131	NA	Species_specific	Node0	NA	NA	NA	NA	NA	NA	224	NA	NA	NA	NA	NA	NA	NA	NA	NA	NA	NA	NA	NA	NA	NA	NA	NA	NA	NA	NA	NA	NA	NA	NA	NA	NA	NA
Evolinc_SR_tID_00028129	Evolinc_SR_gID_026878	2	11766958	11767536	Short read Evolinc	yes	AT2G27535	-814	AT2G27540	1415	NA	Homolog	Node1	Transcriptional_syntelog	Node4	NA	yes	NA	NA	454	Female_flower	0.888341	flower	0.298739	1.79243	AT2G27535	NA	-814	NA	0.336971	NA	NA	NA	NA	NA	NA	NA	NA	NA	NA	NA	NA	NA	NA	NA	yes	NA
Evolinc_SR_tID_00021919	Evolinc_SR_gID_020944	2	11769160	11769561	Short read Evolinc	yes	AT2G27540	-60	AT2G27550	3626	NA	Homolog	Node1	Transcriptional_syntelog	Node4	NA	NA	NA	NA	402	NA	NA	NA	NA	NA	NA	NA	NA	NA	NA	NA	NA	NA	NA	NA	NA	NA	NA	NA	NA	NA	NA	NA	NA	NA	NA	NA
Evolinc_SR_tID_00028131	Evolinc_SR_gID_026880	2	11771098	11771677	Short read Evolinc	yes	AT2G27540	-1998	AT2G27550	1510	NA	Homolog	Node4	NA	NA	NA	NA	NA	yes	580	Flower	0.989845	NA	NA	NA	NA	NA	NA	NA	NA	NA	NA	NA	NA	NA	NA	NA	NA	NA	NA	NA	NA	NA	NA	NA	NA	NA
Evolinc_SR_tID_00028132	Evolinc_SR_gID_026881	2	11771974	11772285	Short read Evolinc	No	AT2G27540	-2874	AT2G27550	902	NA	Homolog	Node3	Transcriptional_syntelog	Node4	NA	NA	NA	NA	312	Male_flower	1	NA	NA	NA	NA	NA	NA	NA	NA	NA	NA	NA	NA	NA	NA	NA	NA	NA	NA	NA	NA	NA	NA	NA	NA	NA
Evolinc_SR_tID_00021922	Evolinc_SR_gID_020947	2	11803012	11803215	Short read Evolinc	yes	AT2G27670	-121	AT2G27680	528	NA	Homolog	Node4	Transcriptional_syntelog	Node4	NA	NA	NA	NA	204	NA	NA	NA	NA	NA	NA	NA	NA	NA	NA	NA	NA	NA	NA	NA	NA	NA	NA	NA	NA	NA	NA	NA	NA	NA	NA	NA
AT2G00840.1	AT2G00840	2	11812662	11813078	Araport lincRNA NTR	yes	AT2G27690	-1382	AT2G27700	871	ND	ND	ND	ND	ND	ND	ND	ND	ND	ND	ND	ND	ND	ND	ND	ND	ND	ND	ND	ND	ND	ND	ND	ND	ND	ND	ND	ND	ND	ND	ND	ND	ND	ND	ND	ND	ND
Evolinc_SR_tID_00028141	Evolinc_SR_gID_026890	2	11813024	11813556	Short read Evolinc	yes	AT2G27690	-1744	AT2G27700	393	NA	Homolog	Node2	Transcriptional_syntelog	Node4	NA	NA	NA	yes	533	Stem	0.979604	NA	NA	NA	NA	NA	NA	NA	NA	NA	NA	NA	NA	NA	NA	NA	NA	NA	NA	NA	NA	NA	NA	NA	NA	NA
Evolinc_SR_tID_00021933	Evolinc_SR_gID_020958	2	11827681	11827983	Short read Evolinc	yes	AT2G27760	-72	AT2G27770	4560	NA	Homolog	Node2	Transcriptional_syntelog	Node4	NA	NA	NA	yes	303	Fruit	0.937997	NA	NA	NA	NA	NA	NA	NA	NA	NA	NA	NA	NA	NA	NA	NA	NA	NA	NA	NA	NA	NA	NA	NA	NA	NA
Evolinc_SR_tID_00028143	Evolinc_SR_gID_026892	2	11828231	11828606	Short read Evolinc	yes	AT2G27760	-622	AT2G27770	3937	NA	Homolog	Node1	Transcriptional_syntelog	Node4	NA	NA	NA	yes	376	Stem	1	NA	NA	NA	NA	NA	NA	NA	NA	NA	NA	NA	NA	NA	NA	NA	NA	NA	NA	NA	NA	NA	NA	NA	NA	NA
Evolinc_SR_tID_00021935	Evolinc_SR_gID_020960	2	11829169	11829454	Short read Evolinc	No	AT2G27760	-1560	AT2G27770	3089	NA	Homolog	Node4	NA	NA	NA	NA	NA	yes	286	NA	NA	NA	NA	NA	NA	NA	NA	NA	NA	NA	NA	NA	NA	NA	NA	NA	NA	NA	NA	NA	NA	NA	NA	NA	NA	NA
AT2G08210.1	AT2G08210	2	11829756	11830015	Araport lincRNA (Ara_lncRNA)	yes	AT2G27760	-2147	AT2G27770	2528	NA	Homolog	Node4	Transcriptional_syntelog	Node4	NA	NA	NA	yes	260	Stem	0.970082	NA	NA	NA	NA	NA	NA	NA	NA	NA	NA	NA	NA	NA	NA	NA	NA	NA	NA	NA	NA	NA	NA	NA	NA	NA
Evolinc_SR_tID_00021937	Evolinc_SR_gID_020962	2	11830278	11830482	Short read Evolinc	No	AT2G27760	-2669	AT2G27770	2061	NA	Species_specific	Node0	NA	NA	NA	NA	NA	NA	205	Male_flower	0.985459	NA	NA	NA	NA	NA	NA	NA	NA	NA	NA	NA	NA	NA	NA	NA	NA	NA	NA	NA	NA	NA	NA	NA	NA	NA
Evolinc_SR_tID_00021938	Evolinc_SR_gID_020963	2	11831289	11831574	Short read Evolinc	yes	AT2G27760	-3680	AT2G27770	969	NA	Species_specific	Node0	NA	NA	NA	NA	NA	NA	286	Flower	0.987699	NA	NA	NA	NA	NA	NA	NA	NA	NA	NA	NA	NA	NA	NA	NA	NA	NA	NA	NA	NA	NA	NA	NA	NA	NA
Evolinc_SR_tID_00028148	Evolinc_SR_gID_026897	2	11838561	11839070	Short read Evolinc	yes	AT2G27770	-4134	AT2G27775	3166	NA	Homolog	Node2	NA	NA	NA	NA	NA	yes	510	NA	NA	NA	NA	NA	NA	NA	NA	NA	NA	NA	NA	NA	NA	NA	NA	NA	NA	NA	NA	NA	NA	NA	NA	NA	NA	NA
Evolinc_SR_tID_00028149	Evolinc_SR_gID_026898	2	11839662	11840055	Short read Evolinc	No	AT2G27770	-5235	AT2G27775	2181	NA	Homolog	Node1	NA	NA	NA	NA	NA	yes	394	NA	NA	NA	NA	NA	NA	NA	NA	NA	NA	NA	NA	NA	NA	NA	NA	NA	NA	NA	NA	NA	NA	NA	NA	NA	NA	NA
Evolinc_SR_tID_00021944	Evolinc_SR_gID_020969	2	11841334	11842159	Short read Evolinc	yes	AT2G27770	-6907	AT2G27775	77	NA	Homolog	Node4	NA	NA	NA	NA	NA	yes	826	NA	NA	NA	NA	NA	NA	NA	NA	NA	NA	NA	NA	NA	NA	NA	NA	NA	NA	NA	NA	NA	NA	NA	NA	NA	NA	NA
Evolinc_SR_tID_00028151	Evolinc_SR_gID_026900	2	11858391	11858924	Short read Evolinc	yes	AT2G27820	-103	AT2G27830	1294	NA	Species_specific	Node0	NA	NA	NA	NA	NA	yes	534	Male_flower	0.985534	seedling.1	0.106789	0.640735	NA	NA	NA	NA	NA	NA	NA	NA	NA	NA	NA	NA	NA	NA	NA	NA	NA	NA	NA	NA	NA	NA
Evolinc_SR_tID_00021950	Evolinc_SR_gID_020975	2	11869595	11869956	Short read Evolinc	No	AT2G27870	-1400	AT2G27880	1422	NA	Species_specific	Node0	NA	NA	NA	NA	NA	NA	362	NA	NA	NA	NA	NA	NA	NA	NA	NA	NA	NA	NA	NA	NA	NA	NA	NA	NA	NA	NA	NA	NA	NA	NA	NA	NA	NA
Evolinc_SR_tID_00021952	Evolinc_SR_gID_020977	2	11889787	11890221	Short read Evolinc	No	AT2G27920	-611	AT2G27930	1777	NA	Homolog	Node4	Transcriptional_syntelog	Node4	NA	NA	NA	NA	435	NA	NA	NA	NA	NA	NA	NA	NA	NA	NA	NA	NA	NA	NA	NA	NA	NA	NA	NA	NA	NA	NA	NA	NA	NA	NA	NA
Evolinc_SR_tID_00028160	Evolinc_SR_gID_026909	2	11890785	11891184	Short read Evolinc	No	AT2G27920	-1609	AT2G27930	814	NA	Homolog	Node1	Transcriptional_syntelog	Node4	NA	NA	NA	yes	400	Fruit	1	NA	NA	NA	NA	NA	NA	NA	NA	NA	NA	NA	NA	NA	NA	NA	NA	NA	NA	NA	NA	NA	NA	NA	NA	NA
Evolinc_SR_tID_00021953	Evolinc_SR_gID_020978	2	11890994	11891509	Short read Evolinc	yes	AT2G27920	-1818	AT2G27930	489	NA	Species_specific	Node0	NA	NA	NA	NA	NA	NA	516	Seed	0.958474	NA	NA	NA	NA	NA	NA	NA	NA	NA	NA	NA	NA	NA	NA	NA	NA	NA	NA	NA	NA	NA	NA	NA	NA	NA
Evolinc_SR_tID_00028163	Evolinc_SR_gID_026912	2	11893976	11894427	Short read Evolinc	yes	AT2G27930	-189	AT2G27935	165	NA	Known_lincRNA	Node4	NA	NA	NA	NA	NA	NA	452	Male_flower	0.97826	NA	NA	NA	NA	NA	NA	NA	NA	NA	NA	NA	NA	NA	NA	NA	NA	NA	NA	NA	NA	NA	NA	NA	NA	NA
Evolinc_SR_tID_00021956	Evolinc_SR_gID_020981	2	11896795	11897265	Short read Evolinc	yes	AT2G27935	-1246	AT2G27940	677	NA	Known_Gene	Node1	NA	NA	NA	NA	NA	NA	471	NA	NA	NA	NA	NA	NA	NA	NA	NA	NA	NA	NA	NA	NA	NA	NA	NA	NA	NA	NA	NA	NA	NA	NA	NA	NA	NA
Evolinc_SR_tID_00028165	Evolinc_SR_gID_026914	2	11905463	11905762	Short read Evolinc	No	AT2G27950	-1401	AT2G27960	4807	NA	Species_specific	Node0	NA	NA	NA	NA	NA	NA	300	NA	NA	NA	NA	NA	NA	NA	NA	NA	NA	NA	NA	NA	NA	NA	NA	NA	NA	NA	NA	NA	NA	NA	NA	NA	NA	NA
Evolinc_SR_tID_00021957	Evolinc_SR_gID_020982	2	11906157	11906376	Short read Evolinc	No	AT2G27950	-2095	AT2G27960	4193	NA	Species_specific	Node0	NA	NA	NA	NA	NA	NA	220	NA	NA	NA	NA	NA	NA	NA	NA	NA	NA	NA	NA	NA	NA	NA	NA	NA	NA	NA	NA	NA	NA	NA	NA	NA	NA	NA
Evolinc_SR_tID_00021958	Evolinc_SR_gID_020983	2	11906848	11907819	Short read Evolinc	yes	AT2G27950	-2786	AT2G27960	2750	NA	Homolog	Node3	Transcriptional_syntelog	Node4	NA	NA	NA	NA	972	NA	NA	NA	NA	NA	NA	NA	NA	NA	NA	NA	NA	NA	NA	NA	NA	NA	NA	NA	NA	NA	NA	NA	NA	NA	NA	NA
Evolinc_SR_tID_00028169	Evolinc_SR_gID_026918	2	11908483	11908768	Short read Evolinc	yes	AT2G27950	-4421	AT2G27960	1801	NA	Known_lincRNA	Node4	NA	NA	NA	NA	NA	yes	286	NA	NA	NA	NA	NA	NA	NA	NA	NA	NA	NA	NA	NA	NA	NA	NA	NA	NA	NA	NA	NA	NA	NA	NA	NA	NA	NA
Evolinc_SR_tID_00021962	Evolinc_SR_gID_020987	2	11911853	11912056	Short read Evolinc	yes	AT2G27960	-51	AT2G27970	95	NA	Species_specific	Node0	NA	NA	NA	NA	NA	NA	204	Fruit	0.948828	NA	NA	NA	NA	NA	NA	NA	NA	NA	NA	NA	NA	NA	NA	NA	NA	NA	NA	NA	NA	NA	NA	NA	NA	NA
Evolinc_SR_tID_00028173	Evolinc_SR_gID_026922	2	11925819	11926238	Short read Evolinc	No	AT2G27990	-1071	AT2G28000	208	NA	Species_specific	Node0	NA	NA	NA	NA	NA	NA	420	NA	NA	NA	NA	NA	NA	NA	NA	NA	NA	NA	NA	NA	NA	NA	NA	NA	NA	NA	NA	NA	NA	NA	NA	NA	NA	NA
Evolinc_SR_tID_00021967	Evolinc_SR_gID_020992	2	11930018	11930353	Short read Evolinc	No	AT2G28000	-530	AT2G28010	141	NA	Homolog	Node4	NA	NA	NA	NA	NA	NA	336	Flower	1	NA	NA	NA	NA	NA	NA	NA	NA	NA	NA	NA	NA	NA	NA	NA	NA	NA	NA	NA	NA	NA	NA	NA	NA	NA
AT2G08215.1	AT2G08215	2	11941296	11941533	Araport lincRNA (Ara_lncRNA)	yes	AT2G28053	-1057	AT2G28060	8338	NA	Known_lincRNA	Node2	NA	NA	NA	NA	NA	NA	238	Seedling	0.92983	NA	NA	NA	NA	NA	NA	NA	NA	NA	NA	NA	NA	AT2G28053	AT2G28060	-1057	8338	0.614437	0.437611	AT2G28053	0.614437	2000	NA	NA	yes	NA
Evolinc_SR_tID_00021972	Evolinc_SR_gID_020997	2	11945841	11946208	Short read Evolinc	No	AT2G28053	-5602	AT2G28060	3663	NA	Homolog	Node2	NA	NA	NA	NA	NA	NA	368	NA	NA	NA	NA	NA	NA	NA	NA	NA	NA	NA	NA	NA	NA	NA	NA	NA	NA	NA	NA	NA	NA	NA	NA	NA	NA	NA
Evolinc_SR_tID_00028180	Evolinc_SR_gID_026929	2	11946311	11946560	Short read Evolinc	No	AT2G28053	-6072	AT2G28060	3311	NA	Species_specific	Node0	NA	NA	NA	NA	NA	NA	250	NA	NA	NA	NA	NA	NA	NA	NA	NA	NA	NA	NA	NA	NA	NA	NA	NA	NA	NA	NA	NA	NA	NA	NA	NA	NA	NA
Evolinc_SR_tID_00028181	Evolinc_SR_gID_026930	2	11947312	11947690	Short read Evolinc	No	AT2G28053	-7073	AT2G28060	2181	NA	Homolog	Node2	NA	NA	NA	NA	NA	NA	379	Seed	1	NA	NA	NA	NA	NA	NA	NA	NA	NA	NA	NA	NA	NA	NA	NA	NA	NA	NA	NA	NA	NA	NA	NA	NA	NA
Evolinc_SR_tID_00021976	Evolinc_SR_gID_021001	2	11953352	11953586	Short read Evolinc	No	AT2G28060	-1099	AT2G28070	2287	NA	Species_specific	Node0	NA	NA	NA	NA	NA	NA	235	NA	NA	NA	NA	NA	NA	NA	NA	NA	NA	NA	NA	NA	NA	NA	NA	NA	NA	NA	NA	NA	NA	NA	NA	NA	NA	NA
AT2G08220.1	AT2G08220	2	11953652	11955213	Araport lincRNA (Ara_lncRNA)	yes	AT2G28060	-1399	AT2G28070	660	NA	Known_Gene	Node4	NA	NA	NA	yes	yes	yes	859	Seedling	0.770435	seedling	0.85582	2.63062	NA	NA	NA	NA	NA	NA	NA	NA	NA	AT2G28060	AT2G28070	-1399	660	-0.525029	-0.359608	AT2G28060	-0.525029	2000	NA	NA	NA	yes
AT2G08230.1	AT2G08230	2	11954741	11954995	Araport lincRNA (Ara_lncRNA)	yes	AT2G28060	-2488	AT2G28070	878	NA	Species_specific	Node0	NA	NA	NA	NA	NA	NA	255	Stem	0.979689	NA	NA	NA	NA	NA	NA	NA	NA	NA	NA	NA	NA	NA	NA	NA	NA	NA	NA	NA	NA	NA	NA	NA	NA	NA
Evolinc_SR_tID_00021980	Evolinc_SR_gID_021005	2	11964281	11964946	Short read Evolinc	yes	AT2G28080	-841	AT2G28085	2996	NA	Homolog	Node1	Transcriptional_syntelog	Node4	NA	NA	NA	NA	666	Fruit	0.972962	NA	NA	NA	NA	NA	NA	NA	NA	NA	NA	NA	NA	NA	NA	NA	NA	NA	NA	NA	NA	NA	NA	NA	NA	NA
Evolinc_SR_tID_00028188	Evolinc_SR_gID_026937	2	11965496	11965807	Short read Evolinc	No	AT2G28080	-2056	AT2G28085	2135	NA	Homolog	Node1	Transcriptional_syntelog	Node4	NA	NA	NA	NA	312	Fruit	0.990803	NA	NA	NA	NA	NA	NA	NA	NA	NA	NA	NA	NA	NA	NA	NA	NA	NA	NA	NA	NA	NA	NA	NA	NA	NA
Evolinc_SR_tID_00021981	Evolinc_SR_gID_021006	2	11966735	11967038	Short read Evolinc	No	AT2G28080	-3295	AT2G28085	904	NA	Homolog	Node1	Transcriptional_syntelog	Node4	NA	NA	NA	NA	304	NA	NA	NA	NA	NA	NA	NA	NA	NA	NA	NA	NA	NA	NA	NA	NA	NA	NA	NA	NA	NA	NA	NA	NA	NA	NA	NA
Evolinc_SR_tID_00021982	Evolinc_SR_gID_021007	2	11968781	11968990	Short read Evolinc	No	AT2G28085	-69	AT2G28090	3150	NA	Species_specific	Node0	NA	NA	NA	NA	NA	NA	210	Leaf	1	NA	NA	NA	NA	NA	NA	NA	NA	NA	NA	NA	NA	NA	NA	NA	NA	NA	NA	NA	NA	NA	NA	NA	NA	NA
Evolinc_SR_tID_00021983	Evolinc_SR_gID_021008	2	11969340	11970100	Short read Evolinc	yes	AT2G28085	-628	AT2G28090	2040	NA	Homolog	Node1	Transcriptional_syntelog	Node4	NA	NA	NA	NA	761	NA	NA	NA	NA	NA	NA	NA	NA	NA	NA	NA	NA	NA	NA	NA	NA	NA	NA	NA	NA	NA	NA	NA	NA	NA	NA	NA
Evolinc_SR_tID_00028190	Evolinc_SR_gID_026939	2	11970946	11971460	Short read Evolinc	yes	AT2G28085	-2234	AT2G28090	680	NA	Known_lincRNA	Node4	Transcriptional_syntelog	Node4	NA	NA	NA	NA	515	NA	NA	NA	NA	NA	NA	NA	NA	NA	NA	NA	NA	NA	NA	NA	NA	NA	NA	NA	NA	NA	NA	NA	NA	NA	NA	NA
Evolinc_SR_tID_00028191	Evolinc_SR_gID_026940	2	11971619	11972088	Short read Evolinc	No	AT2G28085	-2907	AT2G28090	52	NA	Species_specific	Node0	NA	NA	NA	NA	NA	NA	470	Stem	0.989843	NA	NA	NA	NA	NA	NA	NA	NA	NA	NA	NA	NA	NA	NA	NA	NA	NA	NA	NA	NA	NA	NA	NA	NA	NA
Evolinc_SR_tID_00021985	Evolinc_SR_gID_021010	2	11980160	11981631	Short read Evolinc	No	AT2G28110	-157	AT2G28120	4056	NA	Homolog	Node1	Transcriptional_syntelog	Node4	NA	NA	NA	NA	1472	Male_flower	0.995647	NA	NA	NA	NA	NA	NA	NA	NA	NA	NA	NA	NA	AT2G28110	AT2G28120	-157	4056	0.915148	0.838151	AT2G28110	0.915148	200	NA	NA	NA	NA
Evolinc_SR_tID_00021986	Evolinc_SR_gID_021011	2	11981682	11982025	Short read Evolinc	No	AT2G28110	-1679	AT2G28120	3662	NA	Species_specific	Node0	NA	NA	NA	NA	NA	yes	344	Male_flower	1	NA	NA	NA	NA	NA	NA	NA	NA	NA	NA	NA	NA	AT2G28110	AT2G28120	-1679	3662	0.680244	0.809689	AT2G28120	0.809689	5000	NA	NA	NA	NA
Evolinc_SR_tID_00028199	Evolinc_SR_gID_026948	2	11996877	11997594	Short read Evolinc	yes	AT2G28140	-641	AT2G28150	2142	NA	Species_specific	Node0	NA	NA	NA	NA	NA	yes	718	NA	NA	NA	NA	NA	NA	NA	NA	NA	NA	NA	NA	NA	NA	NA	NA	NA	NA	NA	NA	NA	NA	NA	NA	NA	NA	NA
Evolinc_SR_tID_00021991	Evolinc_SR_gID_021016	2	11998129	11998447	Short read Evolinc	yes	AT2G28140	-1893	AT2G28150	1289	NA	Homolog	Node5	NA	NA	NA	NA	NA	NA	319	Female_flower	1	NA	NA	NA	NA	NA	NA	NA	NA	NA	NA	NA	NA	NA	NA	NA	NA	NA	NA	NA	NA	NA	NA	NA	NA	NA
Evolinc_SR_tID_00021992	Evolinc_SR_gID_021017	2	12010360	12010652	Short read Evolinc	No	AT2G28170	-404	AT2G28180	342	NA	Species_specific	Node0	NA	NA	NA	NA	NA	NA	293	Male_flower	1	NA	NA	NA	NA	NA	NA	NA	NA	NA	NA	NA	NA	NA	NA	NA	NA	NA	NA	NA	NA	NA	NA	NA	NA	NA
Evolinc_SR_tID_00021993	Evolinc_SR_gID_021018	2	12014134	12014399	Short read Evolinc	yes	AT2G28180	-395	AT2G28190	13	NA	Species_specific	Node0	NA	NA	NA	NA	NA	NA	266	NA	NA	NA	NA	NA	NA	NA	NA	NA	NA	NA	NA	NA	NA	NA	NA	NA	NA	NA	NA	NA	NA	NA	NA	NA	NA	NA
Evolinc_SR_tID_00021996	Evolinc_SR_gID_021021	2	12019079	12019405	Short read Evolinc	No	AT2G28190	-2510	AT2G28200	4535	NA	Homolog	Node3	Transcriptional_syntelog	Node4	NA	NA	NA	NA	327	NA	NA	NA	NA	NA	NA	NA	NA	NA	NA	NA	NA	NA	NA	NA	NA	NA	NA	NA	NA	NA	NA	NA	NA	NA	NA	NA
Evolinc_SR_tID_00021997	Evolinc_SR_gID_021022	2	12019565	12020157	Short read Evolinc	yes	AT2G28190	-2996	AT2G28200	3783	NA	Known_lincRNA	Node4	NA	NA	NA	NA	NA	yes	593	NA	NA	NA	NA	NA	NA	NA	NA	NA	NA	NA	NA	NA	NA	NA	NA	NA	NA	NA	NA	NA	NA	NA	NA	NA	NA	NA
Evolinc_SR_tID_00021998	Evolinc_SR_gID_021023	2	12020807	12021037	Short read Evolinc	No	AT2G28190	-4238	AT2G28200	2903	NA	Species_specific	Node0	NA	NA	NA	NA	NA	NA	231	NA	NA	NA	NA	NA	NA	NA	NA	NA	NA	NA	NA	NA	NA	NA	NA	NA	NA	NA	NA	NA	NA	NA	NA	NA	NA	NA
Evolinc_SR_tID_00021999	Evolinc_SR_gID_021024	2	12021407	12022028	Short read Evolinc	yes	AT2G28190	-4838	AT2G28200	1912	NA	Homolog	Node5	NA	NA	NA	NA	NA	yes	622	NA	NA	NA	NA	NA	NA	NA	NA	NA	NA	NA	NA	NA	NA	NA	NA	NA	NA	NA	NA	NA	NA	NA	NA	NA	NA	NA
Evolinc_SR_tID_00028204	Evolinc_SR_gID_026953	2	12022371	12023165	Short read Evolinc	yes	AT2G28190	-5802	AT2G28200	775	NA	Homolog	Node5	NA	NA	NA	NA	NA	yes	795	NA	NA	NA	NA	NA	NA	NA	NA	NA	NA	NA	NA	NA	NA	NA	NA	NA	NA	NA	NA	NA	NA	NA	NA	NA	NA	NA
Evolinc_SR_tID_00028205	Evolinc_SR_gID_026954	2	12023556	12023760	Short read Evolinc	yes	AT2G28190	-6987	AT2G28200	180	NA	Known_lincRNA	Node4	NA	NA	NA	NA	NA	NA	205	Male_flower	0.99279	NA	NA	NA	NA	NA	NA	NA	NA	NA	NA	NA	NA	NA	NA	NA	NA	NA	NA	NA	NA	NA	NA	NA	NA	NA
Evolinc_SR_tID_00028207	Evolinc_SR_gID_026956	2	12025426	12025926	Short read Evolinc	yes	AT2G28200	-56	AT2G28210	3740	NA	Known_lincRNA	Node4	NA	NA	NA	NA	NA	NA	501	Male_flower	0.922936	NA	NA	NA	NA	NA	NA	NA	NA	NA	NA	NA	NA	AT2G28200	AT2G28210	-56	3740	0.574131	-0.496952	AT2G28200	0.574131	200	NA	NA	NA	NA
AT2G08245.1	AT2G08245	2	12027275	12027767	Araport lincRNA (Ara_lncRNA)	yes	AT2G28200	-1905	AT2G28210	1899	NA	Species_specific	Node0	NA	NA	NA	NA	NA	NA	408	Male_flower	0.94278	NA	NA	NA	NA	NA	NA	NA	NA	NA	NA	NA	NA	AT2G28200	AT2G28210	-1905	1899	-0.0566953	0.789013	AT2G28210	0.789013	2000	NA	NA	NA	NA
AT2G08250.1	AT2G08250	2	12027424	12027798	Araport lincRNA (Ara_lncRNA)	yes	AT2G28200	-2054	AT2G28210	1868	NA	Species_specific	Node0	NA	NA	NA	NA	NA	NA	289	Male_flower	0.952696	NA	NA	NA	NA	NA	NA	NA	NA	NA	NA	NA	NA	NA	NA	NA	NA	NA	NA	NA	NA	NA	NA	NA	NA	NA
Evolinc_SR_tID_00028211	Evolinc_SR_gID_026960	2	12033150	12033632	Short read Evolinc	No	AT2G28210	-54	AT2G28220	366	NA	Known_Gene	Node1	Transcriptional_syntelog	Node4	NA	NA	NA	NA	483	NA	NA	NA	NA	NA	NA	NA	NA	NA	NA	NA	NA	NA	NA	NA	NA	NA	NA	NA	NA	NA	NA	NA	NA	NA	NA	NA
Evolinc_SR_tID_00022006	Evolinc_SR_gID_021031	2	12047094	12047502	Short read Evolinc	No	AT2G28250	-478	AT2G28260	1941	NA	Homolog	Node1	Transcriptional_syntelog	Node4	NA	NA	NA	NA	409	NA	NA	NA	NA	NA	NA	NA	NA	NA	NA	NA	NA	NA	NA	NA	NA	NA	NA	NA	NA	NA	NA	NA	NA	NA	NA	NA
Evolinc_SR_tID_00028213	Evolinc_SR_gID_026962	2	12047489	12047900	Short read Evolinc	yes	AT2G28250	-873	AT2G28260	1543	NA	Known_lincRNA	Node4	NA	NA	NA	NA	NA	yes	412	Fruit	1	NA	NA	NA	NA	NA	NA	NA	NA	NA	NA	NA	NA	NA	NA	NA	NA	NA	NA	NA	NA	NA	NA	NA	NA	NA
Evolinc_SR_tID_00028214	Evolinc_SR_gID_026963	2	12047995	12048569	Short read Evolinc	yes	AT2G28250	-1379	AT2G28260	874	NA	Homolog	Node3	Transcriptional_syntelog	Node4	NA	NA	NA	NA	575	NA	NA	NA	NA	NA	NA	NA	NA	NA	NA	NA	NA	NA	NA	NA	NA	NA	NA	NA	NA	NA	NA	NA	NA	NA	NA	NA
Evolinc_SR_tID_00022007	Evolinc_SR_gID_021032	2	12048313	12048866	Short read Evolinc	yes	AT2G28250	-1697	AT2G28260	577	NA	Known_lincRNA	Node4	Transcriptional_syntelog	Node4	NA	NA	NA	NA	554	NA	NA	NA	NA	NA	NA	NA	NA	NA	NA	NA	NA	NA	NA	NA	NA	NA	NA	NA	NA	NA	NA	NA	NA	NA	NA	NA
Evolinc_SR_tID_00028216	Evolinc_SR_gID_026965	2	12053007	12053334	Short read Evolinc	No	AT2G28260	-364	AT2G28270	208	NA	Species_specific	Node0	NA	NA	NA	NA	NA	NA	328	NA	NA	NA	NA	NA	NA	NA	NA	NA	NA	NA	NA	NA	NA	NA	NA	NA	NA	NA	NA	NA	NA	NA	NA	NA	NA	NA
Evolinc_SR_tID_00028218	Evolinc_SR_gID_026967	2	12073743	12074662	Short read Evolinc	yes	AT2G28290	-464	AT2G28305	6361	NA	Homolog	Node4	NA	NA	NA	NA	yes	yes	920	Leaf	0.983779	NA	NA	NA	NA	NA	NA	NA	NA	NA	NA	NA	NA	AT2G28290	AT2G28305	-464	6361	0.135953	0.531868	AT2G28305	0.531868	10000	NA	NA	NA	NA
Evolinc_SR_tID_00028219	Evolinc_SR_gID_026968	2	12074896	12075104	Short read Evolinc	yes	AT2G28290	-1617	AT2G28305	5919	NA	Species_specific	Node0	NA	NA	NA	NA	NA	NA	209	Seed	1	NA	NA	NA	NA	NA	NA	NA	NA	NA	NA	NA	NA	NA	NA	NA	NA	NA	NA	NA	NA	NA	NA	NA	NA	NA
Evolinc_SR_tID_00022013	Evolinc_SR_gID_021038	2	12075217	12075458	Short read Evolinc	No	AT2G28290	-1938	AT2G28305	5565	NA	Homolog	Node3	NA	NA	NA	NA	NA	NA	242	Fruit	1	NA	NA	NA	NA	NA	NA	NA	NA	NA	NA	NA	NA	NA	NA	NA	NA	NA	NA	NA	NA	NA	NA	NA	NA	NA
Evolinc_SR_tID_00028221	Evolinc_SR_gID_026970	2	12076533	12077510	Short read Evolinc	yes	AT2G28290	-3254	AT2G28305	3513	NA	Homolog	Node4	NA	NA	NA	NA	NA	yes	978	Fruit	0.960956	NA	NA	NA	NA	NA	NA	NA	NA	NA	NA	NA	NA	AT2G28290	AT2G28305	-3254	3513	0.281483	0.503744	AT2G28305	0.503744	5000	NA	NA	NA	NA
Evolinc_SR_tID_00028222	Evolinc_SR_gID_026971	2	12077695	12078000	Short read Evolinc	No	AT2G28290	-4416	AT2G28305	3023	NA	Homolog	Node1	NA	NA	NA	NA	NA	NA	306	NA	NA	NA	NA	NA	NA	NA	NA	NA	NA	NA	NA	NA	NA	NA	NA	NA	NA	NA	NA	NA	NA	NA	NA	NA	NA	NA
Evolinc_SR_tID_00022016	Evolinc_SR_gID_021041	2	12078190	12078426	Short read Evolinc	No	AT2G28290	-4911	AT2G28305	2597	NA	Homolog	Node1	NA	NA	NA	NA	NA	NA	237	NA	NA	NA	NA	NA	NA	NA	NA	NA	NA	NA	NA	NA	NA	NA	NA	NA	NA	NA	NA	NA	NA	NA	NA	NA	NA	NA
Evolinc_SR_tID_00028223	Evolinc_SR_gID_026972	2	12078640	12079016	Short read Evolinc	No	AT2G28290	-5361	AT2G28305	2007	NA	Homolog	Node1	NA	NA	NA	NA	NA	NA	377	NA	NA	NA	NA	NA	NA	NA	NA	NA	NA	NA	NA	NA	NA	NA	NA	NA	NA	NA	NA	NA	NA	NA	NA	NA	NA	NA
Evolinc_SR_tID_00028225	Evolinc_SR_gID_026974	2	12079921	12080127	Short read Evolinc	No	AT2G28290	-6642	AT2G28305	896	NA	Species_specific	Node0	NA	NA	NA	NA	NA	NA	207	Fruit	0.976013	NA	NA	NA	NA	NA	NA	NA	NA	NA	NA	NA	NA	NA	NA	NA	NA	NA	NA	NA	NA	NA	NA	NA	NA	NA
Evolinc_SR_tID_00028226	Evolinc_SR_gID_026975	2	12080621	12080848	Short read Evolinc	No	AT2G28290	-7342	AT2G28305	175	NA	Homolog	Node2	NA	NA	NA	NA	NA	NA	228	Flower	0.9894	NA	NA	NA	NA	NA	NA	NA	NA	NA	NA	NA	NA	NA	NA	NA	NA	NA	NA	NA	NA	NA	NA	NA	NA	NA
Evolinc_SR_tID_00028227	Evolinc_SR_gID_026976	2	12084763	12085205	Short read Evolinc	No	AT2G28305	-85	AT2G28310	151	NA	Homolog	Node1	NA	NA	NA	NA	NA	NA	443	Fruit	0.976087	NA	NA	NA	NA	NA	NA	NA	NA	NA	NA	NA	NA	AT2G28305	AT2G28310	-85	151	0.302226	0.0149736	NA	NA	NA	yes	7.22705	NA	NA
Evolinc_SR_tID_00028229	Evolinc_SR_gID_026978	2	12090859	12091291	Short read Evolinc	No	AT2G28315	-94	AT2G28320	3330	NA	Homolog	Node1	Transcriptional_syntelog	Node4	NA	NA	NA	NA	433	Stem	0.986632	NA	NA	NA	NA	NA	NA	NA	NA	NA	NA	NA	NA	NA	NA	NA	NA	NA	NA	NA	NA	NA	NA	NA	NA	NA
Evolinc_SR_tID_00028230	Evolinc_SR_gID_026979	2	12102650	12103013	Short read Evolinc	yes	AT2G28330	-1893	AT2G28340	659	NA	Species_specific	Node0	NA	NA	NA	NA	NA	NA	364	Seed	0.923916	NA	NA	NA	NA	NA	NA	NA	NA	NA	NA	NA	NA	NA	NA	NA	NA	NA	NA	NA	NA	NA	NA	NA	NA	NA
Evolinc_SR_tID_00022019	Evolinc_SR_gID_021044	2	12103094	12103415	Short read Evolinc	No	AT2G28330	-2337	AT2G28340	257	NA	Species_specific	Node0	NA	NA	NA	NA	NA	NA	322	NA	NA	NA	NA	NA	NA	NA	NA	NA	NA	NA	NA	NA	NA	NA	NA	NA	NA	NA	NA	NA	NA	NA	NA	NA	NA	NA
Evolinc_SR_tID_00022020	Evolinc_SR_gID_021045	2	12108280	12108541	Short read Evolinc	No	AT2G28340	-2018	AT2G28350	5348	NA	Homolog	Node2	Transcriptional_syntelog	Node4	NA	NA	NA	NA	262	Flower	1	NA	NA	NA	NA	NA	NA	NA	NA	NA	NA	NA	NA	NA	NA	NA	NA	NA	NA	NA	NA	NA	NA	NA	NA	NA
Evolinc_SR_tID_00022021	Evolinc_SR_gID_021046	2	12108972	12109350	Short read Evolinc	yes	AT2G28340	-2710	AT2G28350	4539	NA	Homolog	Node2	Transcriptional_syntelog	Node4	NA	NA	NA	NA	379	NA	NA	NA	NA	NA	NA	NA	NA	NA	NA	NA	NA	NA	NA	NA	NA	NA	NA	NA	NA	NA	NA	NA	NA	NA	NA	NA
Evolinc_SR_tID_00028235	Evolinc_SR_gID_026984	2	12112642	12112964	Short read Evolinc	No	AT2G28340	-6380	AT2G28350	925	NA	Homolog	Node2	Transcriptional_syntelog	Node4	NA	NA	NA	yes	323	Seedling	0.986616	NA	NA	NA	NA	NA	NA	NA	NA	NA	NA	NA	NA	NA	NA	NA	NA	NA	NA	NA	NA	NA	NA	NA	NA	NA
Evolinc_SR_tID_00022024	Evolinc_SR_gID_021049	2	12113045	12113354	Short read Evolinc	No	AT2G28340	-6783	AT2G28350	535	NA	Species_specific	Node0	NA	NA	NA	NA	NA	NA	310	Male_flower	1	NA	NA	NA	NA	NA	NA	NA	NA	NA	NA	NA	NA	NA	NA	NA	NA	NA	NA	NA	NA	NA	NA	NA	NA	NA
Evolinc_SR_tID_00028238	Evolinc_SR_gID_026987	2	12117807	12118045	Short read Evolinc	No	AT2G28350	-850	AT2G28355	1240	NA	Homolog	Node5	NA	NA	NA	NA	NA	NA	239	Male_flower	0.988298	NA	NA	NA	NA	NA	NA	NA	NA	NA	NA	NA	NA	NA	NA	NA	NA	NA	NA	NA	NA	NA	NA	NA	NA	NA
Evolinc_SR_tID_00028239	Evolinc_SR_gID_026988	2	12120572	12121014	Short read Evolinc	yes	AT2G28355	-60	AT2G28360	3138	NA	Known_lincRNA	Node4	NA	NA	NA	NA	NA	yes	443	Male_flower	0.987985	NA	NA	NA	NA	NA	NA	NA	NA	NA	NA	NA	NA	NA	NA	NA	NA	NA	NA	NA	NA	NA	NA	NA	NA	NA
Evolinc_SR_tID_00022028	Evolinc_SR_gID_021053	2	12122444	12122754	Short read Evolinc	yes	AT2G28355	-1932	AT2G28360	1398	NA	Known_lincRNA	Node4	NA	NA	NA	NA	NA	NA	311	Male_flower	1	NA	NA	NA	NA	NA	NA	NA	NA	NA	NA	NA	NA	NA	NA	NA	NA	NA	NA	NA	NA	NA	NA	NA	NA	NA
Evolinc_SR_tID_00028241	Evolinc_SR_gID_026990	2	12130424	12131158	Short read Evolinc	yes	AT2G28360	-332	AT2G28370	386	NA	Species_specific	Node0	NA	NA	NA	NA	NA	NA	735	NA	NA	NA	NA	NA	NA	NA	NA	NA	NA	NA	NA	NA	NA	NA	NA	NA	NA	NA	NA	NA	NA	NA	NA	NA	NA	NA
Evolinc_SR_tID_00022033	Evolinc_SR_gID_021058	2	12137513	12138036	Short read Evolinc	yes	AT2G28380	-1272	AT2G28390	1542	NA	Known_lincRNA	Node4	NA	NA	NA	NA	NA	yes	524	NA	NA	NA	NA	NA	NA	NA	NA	NA	NA	NA	NA	NA	NA	NA	NA	NA	NA	NA	NA	NA	NA	NA	NA	NA	NA	NA
Evolinc_SR_tID_00028243	Evolinc_SR_gID_026992	2	12138372	12138749	Short read Evolinc	No	AT2G28380	-2131	AT2G28390	829	NA	Homolog	Node2	Transcriptional_syntelog	Node4	NA	NA	NA	NA	378	NA	NA	NA	NA	NA	NA	NA	NA	NA	NA	NA	NA	NA	NA	NA	NA	NA	NA	NA	NA	NA	NA	NA	NA	NA	NA	NA
Evolinc_SR_tID_00022035	Evolinc_SR_gID_021060	2	12139129	12139503	Short read Evolinc	yes	AT2G28380	-2888	AT2G28390	75	NA	Species_specific	Node0	NA	NA	NA	NA	NA	NA	375	Seedling	0.971697	NA	NA	NA	NA	NA	NA	NA	NA	NA	NA	NA	NA	NA	NA	NA	NA	NA	NA	NA	NA	NA	NA	NA	NA	NA
Evolinc_SR_tID_00022036	Evolinc_SR_gID_021061	2	12145066	12146056	Short read Evolinc	yes	AT2G28390	-1401	AT2G28400	1827	NA	Homolog	Node2	NA	NA	NA	NA	NA	yes	991	Male_flower	0.992312	NA	NA	NA	NA	NA	NA	NA	NA	NA	NA	NA	NA	AT2G28390	AT2G28400	-1401	1827	0.641706	0.569449	AT2G28410	-0.66188	10000	NA	NA	NA	NA
Evolinc_SR_tID_00022037	Evolinc_SR_gID_021062	2	12146692	12146916	Short read Evolinc	No	AT2G28390	-3027	AT2G28400	967	NA	Species_specific	Node0	NA	NA	NA	NA	NA	NA	225	Male_flower	0.993348	NA	NA	NA	NA	NA	NA	NA	NA	NA	NA	NA	NA	NA	NA	NA	NA	NA	NA	NA	NA	NA	NA	NA	NA	NA
AT2G08265.1	AT2G08265	2	12146987	12147188	Araport lincRNA (Ara_lncRNA)	yes	AT2G28390	-3322	AT2G28400	695	NA	Species_specific	Node0	NA	NA	NA	NA	NA	NA	202	Male_flower	0.978798	NA	NA	NA	NA	NA	NA	NA	NA	NA	NA	NA	NA	NA	NA	NA	NA	NA	NA	NA	NA	NA	NA	NA	NA	NA
Evolinc_SR_tID_00028245	Evolinc_SR_gID_026994	2	12149074	12149390	Short read Evolinc	yes	AT2G28400	-2	AT2G28405	3748	NA	Homolog	Node1	Transcriptional_syntelog	Node4	NA	NA	NA	NA	317	Male_flower	0.94808	NA	NA	NA	NA	NA	NA	NA	NA	NA	NA	NA	NA	AT2G28400	NA	-2	NA	0.665421	NA	AT2G28400	0.665421	200	NA	NA	NA	NA
Evolinc_SR_tID_00028248	Evolinc_SR_gID_026997	2	12151507	12151873	Short read Evolinc	No	AT2G28400	-2435	AT2G28405	1265	NA	Species_specific	Node0	NA	NA	NA	NA	NA	NA	367	NA	NA	NA	NA	NA	NA	NA	NA	NA	NA	NA	NA	NA	NA	NA	NA	NA	NA	NA	NA	NA	NA	NA	NA	NA	NA	NA
Evolinc_SR_tID_00022040	Evolinc_SR_gID_021065	2	12152019	12153050	Short read Evolinc	No	AT2G28400	-2947	AT2G28405	88	NA	Homolog	Node4	NA	NA	NA	NA	NA	yes	1032	Male_flower	0.977943	NA	NA	NA	NA	NA	NA	NA	NA	NA	NA	NA	NA	NA	NA	NA	NA	NA	NA	NA	NA	NA	NA	NA	NA	NA
Evolinc_SR_tID_00022041	Evolinc_SR_gID_021066	2	12154415	12154654	Short read Evolinc	No	AT2G28405	-289	AT2G28410	1368	NA	Species_specific	Node0	NA	NA	NA	NA	NA	NA	240	NA	NA	NA	NA	NA	NA	NA	NA	NA	NA	NA	NA	NA	NA	NA	NA	NA	NA	NA	NA	NA	NA	NA	NA	NA	NA	NA
Evolinc_SR_tID_00028251	Evolinc_SR_gID_027000	2	12154873	12155234	Short read Evolinc	yes	AT2G28405	-747	AT2G28410	788	NA	Known_lincRNA	Node4	NA	NA	NA	NA	NA	NA	362	Flower	1	NA	NA	NA	NA	NA	NA	NA	NA	NA	NA	NA	NA	NA	NA	NA	NA	NA	NA	NA	NA	NA	NA	NA	NA	NA
Evolinc_SR_tID_00022047	Evolinc_SR_gID_021072	2	12175118	12175543	Short read Evolinc	No	AT2G28470	-1127	AT2G28480	940	NA	Species_specific	Node0	NA	NA	NA	NA	NA	NA	426	Seed	0.983508	NA	NA	NA	NA	NA	NA	NA	NA	NA	NA	NA	NA	NA	NA	NA	NA	NA	NA	NA	NA	NA	NA	NA	NA	NA
Evolinc_SR_tID_00022048	Evolinc_SR_gID_021073	2	12181687	12181924	Short read Evolinc	No	AT2G28490	-675	AT2G28500	4350	NA	Species_specific	Node0	NA	NA	NA	NA	NA	NA	238	Seed	1	NA	NA	NA	NA	NA	NA	NA	NA	NA	NA	NA	NA	NA	NA	NA	NA	NA	NA	NA	NA	NA	NA	NA	NA	NA
Evolinc_SR_tID_00028255	Evolinc_SR_gID_027004	2	12183419	12184054	Short read Evolinc	yes	AT2G28490	-2407	AT2G28500	2220	NA	Homolog	Node2	Transcriptional_syntelog	Node4	NA	NA	NA	NA	636	NA	NA	NA	NA	NA	NA	NA	NA	NA	NA	NA	NA	NA	NA	NA	NA	NA	NA	NA	NA	NA	NA	NA	NA	NA	NA	NA
Evolinc_SR_tID_00028256	Evolinc_SR_gID_027005	2	12184516	12184733	Short read Evolinc	No	AT2G28490	-3504	AT2G28500	1541	NA	Species_specific	Node0	NA	NA	NA	NA	NA	NA	218	NA	NA	NA	NA	NA	NA	NA	NA	NA	NA	NA	NA	NA	NA	NA	NA	NA	NA	NA	NA	NA	NA	NA	NA	NA	NA	NA
Evolinc_SR_tID_00028259	Evolinc_SR_gID_027008	2	12190424	12190702	Short read Evolinc	No	AT2G28500	-2131	AT2G28510	8373	NA	Homolog	Node1	NA	NA	NA	NA	NA	NA	279	NA	NA	NA	NA	NA	NA	NA	NA	NA	NA	NA	NA	NA	NA	NA	NA	NA	NA	NA	NA	NA	NA	NA	NA	NA	NA	NA
Evolinc_SR_tID_00022055	Evolinc_SR_gID_021080	2	12190600	12191414	Short read Evolinc	yes	AT2G28500	-2307	AT2G28510	7661	NA	Known_lincRNA	Node4	NA	NA	NA	NA	NA	yes	815	Male_flower	0.989944	NA	NA	NA	NA	NA	NA	NA	NA	NA	NA	NA	NA	NA	NA	NA	NA	NA	NA	NA	NA	NA	NA	NA	NA	NA
Evolinc_SR_tID_00022056	Evolinc_SR_gID_021081	2	12191513	12191775	Short read Evolinc	No	AT2G28500	-3220	AT2G28510	7300	NA	Homolog	Node1	NA	NA	NA	NA	NA	yes	263	NA	NA	NA	NA	NA	NA	NA	NA	NA	NA	NA	NA	NA	NA	NA	NA	NA	NA	NA	NA	NA	NA	NA	NA	NA	NA	NA
Evolinc_SR_tID_00022057	Evolinc_SR_gID_021082	2	12192087	12192366	Short read Evolinc	No	AT2G28500	-3794	AT2G28510	6709	NA	Homolog	Node2	NA	NA	NA	NA	NA	NA	280	NA	NA	NA	NA	NA	NA	NA	NA	NA	NA	NA	NA	NA	NA	NA	NA	NA	NA	NA	NA	NA	NA	NA	NA	NA	NA	NA
Evolinc_SR_tID_00022058	Evolinc_SR_gID_021083	2	12192689	12193046	Short read Evolinc	yes	AT2G28500	-4396	AT2G28510	6029	NA	Known_lincRNA	Node4	NA	NA	NA	NA	NA	yes	358	NA	NA	NA	NA	NA	NA	NA	NA	NA	NA	NA	NA	NA	NA	NA	NA	NA	NA	NA	NA	NA	NA	NA	NA	NA	NA	NA
Evolinc_SR_tID_00028261	Evolinc_SR_gID_027010	2	12193884	12194204	Short read Evolinc	yes	AT2G28500	-5591	AT2G28510	4871	NA	Species_specific	Node0	NA	NA	NA	NA	NA	NA	321	NA	NA	NA	NA	NA	NA	NA	NA	NA	NA	NA	NA	NA	NA	NA	NA	NA	NA	NA	NA	NA	NA	NA	NA	NA	NA	NA
Evolinc_SR_tID_00022060	Evolinc_SR_gID_021085	2	12194877	12195112	Short read Evolinc	yes	AT2G28500	-6584	AT2G28510	3963	NA	Species_specific	Node0	NA	NA	NA	NA	NA	NA	236	Male_flower	1	NA	NA	NA	NA	NA	NA	NA	NA	NA	NA	NA	NA	NA	NA	NA	NA	NA	NA	NA	NA	NA	NA	NA	NA	NA
Evolinc_SR_tID_00022061	Evolinc_SR_gID_021086	2	12197101	12197312	Short read Evolinc	No	AT2G28500	-8808	AT2G28510	1763	NA	Species_specific	Node0	NA	NA	NA	NA	NA	NA	212	Flower	1	NA	NA	NA	NA	NA	NA	NA	NA	NA	NA	NA	NA	NA	NA	NA	NA	NA	NA	NA	NA	NA	NA	NA	NA	NA
Evolinc_SR_tID_00028263	Evolinc_SR_gID_027012	2	12197305	12197944	Short read Evolinc	yes	AT2G28500	-9012	AT2G28510	1131	NA	Known_Gene	Node1	NA	NA	NA	NA	NA	yes	552	Male_flower	0.983799	NA	NA	NA	NA	NA	NA	NA	NA	NA	NA	NA	NA	NA	NA	NA	NA	NA	NA	NA	NA	NA	NA	NA	NA	NA
Evolinc_SR_tID_00022065	Evolinc_SR_gID_021090	2	12201824	12202062	Short read Evolinc	yes	AT2G28510	-1044	AT2G28520	7738	NA	Known_lincRNA	Node4	Transcriptional_syntelog	Node4	NA	NA	NA	NA	239	NA	NA	NA	NA	NA	NA	NA	NA	NA	NA	NA	NA	NA	NA	NA	NA	NA	NA	NA	NA	NA	NA	NA	NA	NA	NA	NA
Evolinc_SR_tID_00022066	Evolinc_SR_gID_021091	2	12202717	12203104	Short read Evolinc	No	AT2G28510	-1937	AT2G28520	6696	NA	Homolog	Node3	Transcriptional_syntelog	Node4	NA	NA	NA	yes	388	NA	NA	NA	NA	NA	NA	NA	NA	NA	NA	NA	NA	NA	NA	NA	NA	NA	NA	NA	NA	NA	NA	NA	NA	NA	NA	NA
Evolinc_SR_tID_00028265	Evolinc_SR_gID_027014	2	12204604	12205383	Short read Evolinc	yes	AT2G28510	-3824	AT2G28520	4417	NA	Known_lincRNA	Node4	NA	NA	NA	NA	NA	yes	780	NA	NA	NA	NA	NA	NA	NA	NA	NA	NA	NA	NA	NA	NA	NA	NA	NA	NA	NA	NA	NA	NA	NA	NA	NA	NA	NA
Evolinc_SR_tID_00028266	Evolinc_SR_gID_027015	2	12205599	12206221	Short read Evolinc	yes	AT2G28510	-4819	AT2G28520	3579	NA	Homolog	Node4	Transcriptional_syntelog	Node4	NA	NA	NA	yes	623	Root	0.99159	NA	NA	NA	NA	NA	NA	NA	NA	NA	NA	NA	NA	NA	NA	NA	NA	NA	NA	NA	NA	NA	NA	NA	NA	NA
Evolinc_SR_tID_00028267	Evolinc_SR_gID_027016	2	12206677	12206884	Short read Evolinc	No	AT2G28510	-5897	AT2G28520	2916	NA	Species_specific	Node0	NA	NA	NA	NA	NA	NA	208	NA	NA	NA	NA	NA	NA	NA	NA	NA	NA	NA	NA	NA	NA	NA	NA	NA	NA	NA	NA	NA	NA	NA	NA	NA	NA	NA
Evolinc_SR_tID_00028268	Evolinc_SR_gID_027017	2	12207921	12208281	Short read Evolinc	No	AT2G28510	-7141	AT2G28520	1519	NA	Known_Gene	Node1	Transcriptional_syntelog	Node4	NA	NA	NA	NA	361	NA	NA	NA	NA	NA	NA	NA	NA	NA	NA	NA	NA	NA	NA	NA	NA	NA	NA	NA	NA	NA	NA	NA	NA	NA	NA	NA
Evolinc_SR_tID_00028271	Evolinc_SR_gID_027020	2	12217363	12217605	Short read Evolinc	No	AT2G28520	-1286	AT2G28540	414	NA	Species_specific	Node0	NA	NA	NA	NA	NA	NA	243	NA	NA	NA	NA	NA	NA	NA	NA	NA	NA	NA	NA	NA	NA	NA	NA	NA	NA	NA	NA	NA	NA	NA	NA	NA	NA	NA
Evolinc_SR_tID_00022071	Evolinc_SR_gID_021096	2	12224054	12224438	Short read Evolinc	No	AT2G28540	-181	AT2G28550	1218	NA	Homolog	Node4	Transcriptional_syntelog	Node4	NA	NA	NA	yes	385	Fruit	1	NA	NA	NA	NA	NA	NA	NA	NA	NA	NA	NA	NA	NA	NA	NA	NA	NA	NA	NA	NA	NA	NA	NA	NA	NA
Evolinc_SR_tID_00022072	Evolinc_SR_gID_021097	2	12228731	12229566	Short read Evolinc	yes	AT2G28550	-107	AT2G28560	6309	NA	Homolog	Node1	Transcriptional_syntelog	Node4	NA	NA	NA	NA	836	NA	NA	NA	NA	NA	NA	NA	NA	NA	NA	NA	NA	NA	NA	NA	NA	NA	NA	NA	NA	NA	NA	NA	NA	NA	NA	NA
Evolinc_SR_tID_00028276	Evolinc_SR_gID_027025	2	12233069	12233366	Short read Evolinc	No	AT2G28550	-4445	AT2G28560	2509	NA	Homolog	Node2	Transcriptional_syntelog	Node4	NA	NA	NA	NA	298	NA	NA	NA	NA	NA	NA	NA	NA	NA	NA	NA	NA	NA	NA	NA	NA	NA	NA	NA	NA	NA	NA	NA	NA	NA	NA	NA
Evolinc_SR_tID_00028277	Evolinc_SR_gID_027026	2	12233792	12233992	Short read Evolinc	No	AT2G28550	-5168	AT2G28560	1883	NA	Homolog	Node1	Transcriptional_syntelog	Node4	NA	NA	NA	NA	201	Male_flower	1	NA	NA	NA	NA	NA	NA	NA	NA	NA	NA	NA	NA	NA	NA	NA	NA	NA	NA	NA	NA	NA	NA	NA	NA	NA
Evolinc_SR_tID_00028278	Evolinc_SR_gID_027027	2	12234508	12234908	Short read Evolinc	No	AT2G28550	-5884	AT2G28560	967	NA	Species_specific	Node0	NA	NA	NA	NA	NA	NA	401	NA	NA	NA	NA	NA	NA	NA	NA	NA	NA	NA	NA	NA	NA	NA	NA	NA	NA	NA	NA	NA	NA	NA	NA	NA	NA	NA
Evolinc_SR_tID_00028279	Evolinc_SR_gID_027028	2	12235245	12235524	Short read Evolinc	No	AT2G28550	-6621	AT2G28560	351	NA	Homolog	Node1	Transcriptional_syntelog	Node4	NA	NA	NA	NA	280	NA	NA	NA	NA	NA	NA	NA	NA	NA	NA	NA	NA	NA	NA	NA	NA	NA	NA	NA	NA	NA	NA	NA	NA	NA	NA	NA
Evolinc_SR_tID_00022076	Evolinc_SR_gID_021101	2	12235585	12235796	Short read Evolinc	No	AT2G28550	-6961	AT2G28560	79	NA	Homolog	Node3	Transcriptional_syntelog	Node4	NA	NA	NA	NA	212	NA	NA	NA	NA	NA	NA	NA	NA	NA	NA	NA	NA	NA	NA	NA	NA	NA	NA	NA	NA	NA	NA	NA	NA	NA	NA	NA
Evolinc_SR_tID_00022078	Evolinc_SR_gID_021103	2	12239946	12240438	Short read Evolinc	No	AT2G28560	-800	AT2G28570	1328	NA	Homolog	Node1	Transcriptional_syntelog	Node4	NA	NA	NA	NA	493	NA	NA	NA	NA	NA	NA	NA	NA	NA	NA	NA	NA	NA	NA	NA	NA	NA	NA	NA	NA	NA	NA	NA	NA	NA	NA	NA
Evolinc_SR_tID_00028282	Evolinc_SR_gID_027031	2	12240712	12240920	Short read Evolinc	No	AT2G28560	-1566	AT2G28570	846	NA	Species_specific	Node0	NA	NA	NA	NA	NA	NA	209	NA	NA	NA	NA	NA	NA	NA	NA	NA	NA	NA	NA	NA	NA	NA	NA	NA	NA	NA	NA	NA	NA	NA	NA	NA	NA	NA
Evolinc_SR_tID_00028283	Evolinc_SR_gID_027032	2	12243020	12243673	Short read Evolinc	yes	AT2G28570	-242	AT2G28580	1133	NA	Species_specific	Node0	NA	NA	PIPseq	NA	NA	NA	654	Fruit	0.952788	NA	NA	NA	NA	NA	NA	NA	NA	NA	NA	NA	NA	NA	NA	NA	NA	NA	NA	NA	NA	NA	NA	NA	NA	NA
Evolinc_SR_tID_00022084	Evolinc_SR_gID_021109	2	12248782	12249030	Short read Evolinc	No	AT2G28580	-308	AT2G28590	619	NA	Species_specific	Node0	NA	NA	NA	NA	NA	NA	249	Male_flower	1	NA	NA	NA	NA	NA	NA	NA	NA	NA	NA	NA	NA	NA	NA	NA	NA	NA	NA	NA	NA	NA	NA	NA	NA	NA
Evolinc_SR_tID_00028284	Evolinc_SR_gID_027033	2	12249282	12249638	Short read Evolinc	No	AT2G28580	-808	AT2G28590	11	NA	Homolog	Node2	Transcriptional_syntelog	Node4	NA	NA	NA	NA	357	Male_flower	0.98517	NA	NA	NA	NA	NA	NA	NA	NA	NA	NA	NA	NA	NA	NA	NA	NA	NA	NA	NA	NA	NA	NA	NA	NA	NA
Evolinc_SR_tID_00022087	Evolinc_SR_gID_021112	2	12256466	12257110	Short read Evolinc	yes	AT2G28605	-543	AT2G28610	4903	NA	Known_Gene	Node4	Transcriptional_syntelog	Node4	NA	NA	NA	NA	645	NA	NA	NA	NA	NA	NA	NA	NA	NA	NA	NA	NA	NA	NA	NA	NA	NA	NA	NA	NA	NA	NA	NA	NA	NA	NA	NA
Evolinc_SR_tID_00028287	Evolinc_SR_gID_027036	2	12257310	12257569	Short read Evolinc	No	AT2G28605	-1387	AT2G28610	4444	NA	Homolog	Node1	Transcriptional_syntelog	Node4	NA	NA	NA	NA	260	NA	NA	NA	NA	NA	NA	NA	NA	NA	NA	NA	NA	NA	NA	NA	NA	NA	NA	NA	NA	NA	NA	NA	NA	NA	NA	NA
Evolinc_SR_tID_00028288	Evolinc_SR_gID_027037	2	12259374	12259713	Short read Evolinc	yes	AT2G28605	-3451	AT2G28610	2300	NA	Homolog	Node5	NA	NA	NA	NA	NA	yes	340	NA	NA	NA	NA	NA	NA	NA	NA	NA	NA	NA	NA	NA	NA	NA	NA	NA	NA	NA	NA	NA	NA	NA	NA	NA	NA	NA
Evolinc_SR_tID_00028289	Evolinc_SR_gID_027038	2	12260299	12260662	Short read Evolinc	yes	AT2G28605	-4376	AT2G28610	1351	NA	Homolog	Node2	Transcriptional_syntelog	Node4	NA	NA	NA	NA	364	NA	NA	NA	NA	NA	NA	NA	NA	NA	NA	NA	NA	NA	NA	NA	NA	NA	NA	NA	NA	NA	NA	NA	NA	NA	NA	NA
Evolinc_SR_tID_00022089	Evolinc_SR_gID_021114	2	12261231	12261451	Short read Evolinc	yes	AT2G28605	-5308	AT2G28610	562	NA	Known_lincRNA	Node4	Transcriptional_syntelog	Node4	NA	NA	NA	NA	221	NA	NA	NA	NA	NA	NA	NA	NA	NA	NA	NA	NA	NA	NA	NA	NA	NA	NA	NA	NA	NA	NA	NA	NA	NA	NA	NA
AT2G08270.1	AT2G08270	2	12264171	12264788	Araport lincRNA (Ara_lncRNA)	yes	AT2G28610	-576	AT2G28620	140	NA	Species_specific	Node0	NA	NA	NA	NA	NA	NA	618	Seed	0.991762	NA	NA	NA	NA	NA	NA	NA	NA	NA	NA	NA	NA	NA	NA	NA	NA	NA	NA	NA	NA	NA	NA	NA	NA	NA
AT2G08280.1	AT2G08280	2	12270827	12271102	Araport lincRNA (Ara_lncRNA)	yes	AT2G28620	-64	AT2G28625	1179	NA	Known_Gene	Node4	NA	NA	NA	NA	NA	NA	276	NA	NA	NA	NA	NA	NA	NA	NA	NA	NA	NA	NA	NA	NA	NA	NA	NA	NA	NA	NA	NA	NA	NA	NA	NA	NA	NA
Evolinc_SR_tID_00022091	Evolinc_SR_gID_021116	2	12271945	12272229	Short read Evolinc	No	AT2G28620	-1182	AT2G28625	52	NA	Homolog	Node1	Transcriptional_syntelog	Node4	NA	NA	NA	NA	285	Seed	0.985593	NA	NA	NA	NA	NA	NA	NA	NA	NA	NA	NA	NA	NA	NA	NA	NA	NA	NA	NA	NA	NA	NA	NA	NA	NA
AT2G08285.1	AT2G08285	2	12273208	12273445	Araport lincRNA (Ara_lncRNA)	yes	AT2G28625	-181	AT2G28630	1023	NA	Species_specific	Node0	NA	NA	NA	NA	NA	yes	238	Seed	0.939767	NA	NA	NA	NA	NA	NA	NA	NA	NA	NA	NA	NA	NA	NA	NA	NA	NA	NA	NA	NA	NA	NA	NA	NA	NA
Evolinc_SR_tID_00022093	Evolinc_SR_gID_021118	2	12273783	12273983	Short read Evolinc	yes	AT2G28625	-756	AT2G28630	485	NA	Homolog	Node2	NA	NA	NA	NA	NA	NA	201	NA	NA	NA	NA	NA	NA	NA	NA	NA	NA	NA	NA	NA	NA	NA	NA	NA	NA	NA	NA	NA	NA	NA	NA	NA	NA	NA
Evolinc_SR_tID_00028294	Evolinc_SR_gID_027043	2	12277449	12277675	Short read Evolinc	No	AT2G28630	-32	AT2G28640	6606	NA	Homolog	Node1	NA	NA	NA	NA	NA	NA	227	Flower	0.977196	NA	NA	NA	NA	NA	NA	NA	NA	NA	NA	NA	NA	NA	NA	NA	NA	NA	NA	NA	NA	NA	NA	NA	NA	NA
Evolinc_SR_tID_00028295	Evolinc_SR_gID_027044	2	12278585	12278898	Short read Evolinc	No	AT2G28630	-1168	AT2G28640	5383	NA	Homolog	Node1	NA	NA	NA	NA	NA	NA	314	Flower	0.972574	NA	NA	NA	NA	NA	NA	NA	NA	NA	NA	NA	NA	NA	NA	NA	NA	NA	NA	NA	NA	NA	NA	NA	NA	NA
Evolinc_SR_tID_00028296	Evolinc_SR_gID_027045	2	12278961	12279164	Short read Evolinc	No	AT2G28630	-1544	AT2G28640	5117	NA	Species_specific	Node0	NA	NA	NA	NA	NA	NA	204	NA	NA	NA	NA	NA	NA	NA	NA	NA	NA	NA	NA	NA	NA	NA	NA	NA	NA	NA	NA	NA	NA	NA	NA	NA	NA	NA
Evolinc_SR_tID_00022095	Evolinc_SR_gID_021120	2	12279584	12280143	Short read Evolinc	yes	AT2G28630	-2167	AT2G28640	4138	NA	Homolog	Node1	NA	NA	NA	NA	NA	yes	560	Flower	0.991997	NA	NA	NA	NA	NA	NA	NA	NA	NA	NA	NA	NA	NA	NA	NA	NA	NA	NA	NA	NA	NA	NA	NA	NA	NA
Evolinc_SR_tID_00022096	Evolinc_SR_gID_021121	2	12280197	12282751	Short read Evolinc	yes	AT2G28630	-2780	AT2G28640	1530	NA	Homolog	Node4	NA	NA	NA	NA	NA	yes	2555	Flower	0.956385	NA	NA	NA	NA	NA	NA	NA	NA	NA	NA	NA	NA	NA	NA	NA	NA	NA	NA	NA	NA	NA	NA	NA	NA	NA
Evolinc_SR_tID_00028298	Evolinc_SR_gID_027047	2	12287147	12287397	Short read Evolinc	No	AT2G28640	-305	AT2G28650	1755	NA	Species_specific	Node0	NA	NA	NA	NA	NA	NA	251	Male_flower	0.99429	NA	NA	NA	NA	NA	NA	NA	NA	NA	NA	NA	NA	NA	NA	NA	NA	NA	NA	NA	NA	NA	NA	NA	NA	NA
Evolinc_SR_tID_00028299	Evolinc_SR_gID_027048	2	12287764	12288371	Short read Evolinc	yes	AT2G28640	-922	AT2G28650	781	NA	Known_Gene	Node2	Transcriptional_syntelog	Node4	NA	NA	NA	NA	519	Female_flower	0.969298	flower.1	0.152786	0.916715	NA	NA	NA	NA	NA	NA	NA	NA	NA	NA	NA	NA	NA	NA	NA	NA	NA	NA	NA	NA	NA	NA
Evolinc_SR_tID_00028301	Evolinc_SR_gID_027050	2	12291889	12292177	Short read Evolinc	No	AT2G28650	-797	AT2G28660	3078	NA	Species_specific	Node0	NA	NA	NA	NA	NA	NA	289	NA	NA	NA	NA	NA	NA	NA	NA	NA	NA	NA	NA	NA	NA	NA	NA	NA	NA	NA	NA	NA	NA	NA	NA	NA	NA	NA
Evolinc_SR_tID_00022098	Evolinc_SR_gID_021123	2	12292466	12292768	Short read Evolinc	No	AT2G28650	-1374	AT2G28660	2487	NA	Homolog	Node2	Transcriptional_syntelog	Node4	NA	NA	NA	NA	303	NA	NA	NA	NA	NA	NA	NA	NA	NA	NA	NA	NA	NA	NA	NA	NA	NA	NA	NA	NA	NA	NA	NA	NA	NA	NA	NA
Evolinc_SR_tID_00028302	Evolinc_SR_gID_027051	2	12292748	12293000	Short read Evolinc	No	AT2G28650	-1656	AT2G28660	2255	NA	Species_specific	Node0	NA	NA	NA	NA	NA	NA	253	NA	NA	NA	NA	NA	NA	NA	NA	NA	NA	NA	NA	NA	NA	NA	NA	NA	NA	NA	NA	NA	NA	NA	NA	NA	NA	NA
Evolinc_SR_tID_00022099	Evolinc_SR_gID_021124	2	12292994	12293231	Short read Evolinc	No	AT2G28650	-1902	AT2G28660	2024	NA	Species_specific	Node0	NA	NA	NA	NA	NA	NA	238	NA	NA	NA	NA	NA	NA	NA	NA	NA	NA	NA	NA	NA	NA	NA	NA	NA	NA	NA	NA	NA	NA	NA	NA	NA	NA	NA
Evolinc_SR_tID_00028303	Evolinc_SR_gID_027052	2	12293851	12294112	Short read Evolinc	No	AT2G28650	-2759	AT2G28660	1143	NA	Species_specific	Node0	NA	NA	NA	NA	NA	NA	262	Male_flower	1	NA	NA	NA	NA	NA	NA	NA	NA	NA	NA	NA	NA	NA	NA	NA	NA	NA	NA	NA	NA	NA	NA	NA	NA	NA
Evolinc_SR_tID_00022100	Evolinc_SR_gID_021125	2	12294352	12294903	Short read Evolinc	yes	AT2G28650	-3260	AT2G28660	352	NA	Homolog	Node3	Transcriptional_syntelog	Node4	NA	NA	NA	NA	552	NA	NA	NA	NA	NA	NA	NA	NA	NA	NA	NA	NA	NA	NA	NA	NA	NA	NA	NA	NA	NA	NA	NA	NA	NA	NA	NA
Evolinc_SR_tID_00028306	Evolinc_SR_gID_027055	2	12298711	12298914	Short read Evolinc	yes	AT2G28660	-1466	AT2G28671	1289	NA	Known_Gene	Node4	NA	NA	NA	NA	NA	NA	204	NA	NA	NA	NA	NA	NA	NA	NA	NA	NA	NA	NA	NA	NA	NA	NA	NA	NA	NA	NA	NA	NA	NA	NA	NA	NA	NA
Evolinc_SR_tID_00022101	Evolinc_SR_gID_021126	2	12299155	12299389	Short read Evolinc	No	AT2G28660	-1910	AT2G28671	814	NA	Homolog	Node3	NA	NA	NA	NA	NA	NA	235	NA	NA	NA	NA	NA	NA	NA	NA	NA	NA	NA	NA	NA	NA	NA	NA	NA	NA	NA	NA	NA	NA	NA	NA	NA	NA	NA
Evolinc_SR_tID_00028307	Evolinc_SR_gID_027056	2	12299820	12300099	Short read Evolinc	No	AT2G28660	-2575	AT2G28671	104	NA	Homolog	Node4	NA	NA	NA	NA	NA	NA	280	NA	NA	NA	NA	NA	NA	NA	NA	NA	NA	NA	NA	NA	NA	NA	NA	NA	NA	NA	NA	NA	NA	NA	NA	NA	NA	NA
Evolinc_SR_tID_00022103	Evolinc_SR_gID_021128	2	12305634	12305847	Short read Evolinc	yes	AT2G28680	-804	AT2G28690	1038	NA	Species_specific	Node0	NA	NA	NA	NA	NA	NA	214	NA	NA	NA	NA	NA	NA	NA	NA	NA	NA	NA	NA	NA	NA	NA	NA	NA	NA	NA	NA	NA	NA	NA	NA	NA	NA	NA
Evolinc_SR_tID_00022104	Evolinc_SR_gID_021129	2	12305902	12306668	Short read Evolinc	yes	AT2G28680	-1072	AT2G28690	217	NA	Homolog	Node4	NA	NA	NA	NA	NA	NA	767	NA	NA	NA	NA	NA	NA	NA	NA	NA	NA	NA	NA	NA	NA	NA	NA	NA	NA	NA	NA	NA	NA	NA	NA	NA	NA	NA
Evolinc_SR_tID_00022105	Evolinc_SR_gID_021130	2	12309979	12310568	Short read Evolinc	yes	AT2G28690	-1336	AT2G28700	6598	NA	Known_lincRNA	Node2	NA	NA	NA	NA	NA	NA	590	NA	NA	NA	NA	NA	NA	NA	NA	NA	NA	NA	NA	NA	NA	NA	NA	NA	NA	NA	NA	NA	NA	NA	NA	NA	NA	NA
Evolinc_SR_tID_00028312	Evolinc_SR_gID_027061	2	12311101	12311335	Short read Evolinc	yes	AT2G28690	-2458	AT2G28700	5831	NA	Known_lincRNA	Node4	NA	NA	NA	NA	NA	NA	235	NA	NA	NA	NA	NA	NA	NA	NA	NA	NA	NA	NA	NA	NA	NA	NA	NA	NA	NA	NA	NA	NA	NA	NA	NA	NA	NA
Evolinc_SR_tID_00028314	Evolinc_SR_gID_027063	2	12312440	12312690	Short read Evolinc	No	AT2G28690	-3797	AT2G28700	4476	NA	Species_specific	Node0	NA	NA	NA	NA	NA	NA	251	NA	NA	NA	NA	NA	NA	NA	NA	NA	NA	NA	NA	NA	NA	NA	NA	NA	NA	NA	NA	NA	NA	NA	NA	NA	NA	NA
Evolinc_SR_tID_00022107	Evolinc_SR_gID_021132	2	12312822	12313211	Short read Evolinc	No	AT2G28690	-4179	AT2G28700	3955	NA	Homolog	Node3	NA	NA	NA	NA	NA	NA	390	NA	NA	NA	NA	NA	NA	NA	NA	NA	NA	NA	NA	NA	NA	NA	NA	NA	NA	NA	NA	NA	NA	NA	NA	NA	NA	NA
Evolinc_SR_tID_00022108	Evolinc_SR_gID_021133	2	12313670	12313913	Short read Evolinc	yes	AT2G28690	-5027	AT2G28700	3253	NA	Known_lincRNA	Node4	NA	NA	NA	NA	NA	NA	244	NA	NA	NA	NA	NA	NA	NA	NA	NA	NA	NA	NA	NA	NA	NA	NA	NA	NA	NA	NA	NA	NA	NA	NA	NA	NA	NA
Evolinc_SR_tID_00028315	Evolinc_SR_gID_027064	2	12314430	12314993	Short read Evolinc	yes	AT2G28690	-5787	AT2G28700	2173	NA	Homolog	Node1	NA	NA	NA	NA	NA	NA	564	NA	NA	NA	NA	NA	NA	NA	NA	NA	NA	NA	NA	NA	NA	NA	NA	NA	NA	NA	NA	NA	NA	NA	NA	NA	NA	NA
Evolinc_SR_tID_00028316	Evolinc_SR_gID_027065	2	12315074	12315717	Short read Evolinc	yes	AT2G28690	-6431	AT2G28700	1449	NA	Known_lincRNA	Node4	NA	NA	NA	NA	NA	NA	644	NA	NA	NA	NA	NA	NA	NA	NA	NA	NA	NA	NA	NA	NA	NA	NA	NA	NA	NA	NA	NA	NA	NA	NA	NA	NA	NA
Evolinc_SR_tID_00028318	Evolinc_SR_gID_027067	2	12316820	12317155	Short read Evolinc	No	AT2G28690	-8177	AT2G28700	11	NA	Species_specific	Node0	NA	NA	NA	NA	NA	NA	336	Male_flower	1	NA	NA	NA	NA	NA	NA	NA	NA	NA	NA	NA	NA	NA	NA	NA	NA	NA	NA	NA	NA	NA	NA	NA	NA	NA
AT2G08290.1	AT2G08290	2	12319123	12319548	Araport lincRNA (Ara_lncRNA)	yes	AT2G28700	-333	AT2G28710	2838	NA	Species_specific	Node0	NA	NA	NA	NA	NA	NA	306	Seed	0.986009	NA	NA	NA	NA	NA	NA	NA	NA	NA	NA	NA	NA	NA	NA	NA	NA	NA	NA	NA	NA	NA	NA	NA	NA	NA
Evolinc_SR_tID_00028320	Evolinc_SR_gID_027069	2	12320868	12321100	Short read Evolinc	No	AT2G28700	-2078	AT2G28710	1286	NA	Homolog	Node1	Transcriptional_syntelog	Node2	NA	NA	NA	NA	233	NA	NA	NA	NA	NA	NA	NA	NA	NA	NA	NA	NA	NA	NA	NA	NA	NA	NA	NA	NA	NA	NA	NA	NA	NA	NA	NA
Evolinc_SR_tID_00028321	Evolinc_SR_gID_027070	2	12321366	12321998	Short read Evolinc	yes	AT2G28700	-2576	AT2G28710	388	NA	Known_lincRNA	Node4	NA	NA	NA	NA	NA	NA	633	NA	NA	NA	NA	NA	NA	NA	NA	NA	NA	NA	NA	NA	NA	NA	NA	NA	NA	NA	NA	NA	NA	NA	NA	NA	NA	NA
Evolinc_SR_tID_00028322	Evolinc_SR_gID_027071	2	12324799	12325126	Short read Evolinc	No	AT2G28710	-1215	AT2G28720	1682	NA	Homolog	Node3	NA	NA	NA	NA	NA	NA	328	NA	NA	NA	NA	NA	NA	NA	NA	NA	NA	NA	NA	NA	NA	NA	NA	NA	NA	NA	NA	NA	NA	NA	NA	NA	NA	NA
Evolinc_SR_tID_00022114	Evolinc_SR_gID_021139	2	12325020	12325285	Short read Evolinc	No	AT2G28710	-1436	AT2G28720	1523	NA	Homolog	Node1	NA	NA	NA	NA	NA	NA	266	NA	NA	NA	NA	NA	NA	NA	NA	NA	NA	NA	NA	NA	NA	NA	NA	NA	NA	NA	NA	NA	NA	NA	NA	NA	NA	NA
Evolinc_SR_tID_00028323	Evolinc_SR_gID_027072	2	12326139	12326362	Short read Evolinc	No	AT2G28710	-2555	AT2G28720	446	NA	Species_specific	Node0	NA	NA	NA	NA	NA	NA	224	NA	NA	NA	NA	NA	NA	NA	NA	NA	NA	NA	NA	NA	NA	NA	NA	NA	NA	NA	NA	NA	NA	NA	NA	NA	NA	NA
Evolinc_SR_tID_00022115	Evolinc_SR_gID_021140	2	12326327	12326629	Short read Evolinc	No	AT2G28710	-2743	AT2G28720	179	NA	Homolog	Node1	NA	NA	NA	NA	NA	NA	303	Leaf	0.976667	NA	NA	NA	NA	NA	NA	NA	NA	NA	NA	NA	NA	NA	NA	NA	NA	NA	NA	NA	NA	NA	NA	NA	NA	NA
Evolinc_SR_tID_00022118	Evolinc_SR_gID_021143	2	12328040	12328359	Short read Evolinc	yes	AT2G28720	-232	AT2G28725	246	NA	Species_specific	Node0	NA	NA	NA	NA	NA	NA	320	Stem	1	NA	NA	NA	NA	NA	NA	NA	NA	NA	NA	NA	NA	NA	NA	NA	NA	NA	NA	NA	NA	NA	NA	NA	NA	NA
Evolinc_SR_tID_00028325	Evolinc_SR_gID_027074	2	12330407	12331402	Short read Evolinc	yes	AT2G28740	-348	AT2G28750	225	NA	Homolog	Node1	NA	NA	NA	NA	NA	NA	996	Seed	0.90388	NA	NA	NA	NA	NA	NA	NA	NA	NA	NA	NA	NA	AT2G28740	NA	-348	NA	0.654298	NA	AT2G28740	0.654298	500	NA	NA	NA	NA
Evolinc_SR_tID_00028326	Evolinc_SR_gID_027075	2	12333125	12333631	Short read Evolinc	yes	AT2G28750	-351	AT2G28755	388	NA	Homolog	Node1	NA	NA	NA	NA	NA	NA	406	Root	0.979433	NA	NA	NA	NA	NA	NA	NA	NA	NA	NA	NA	NA	NA	NA	NA	NA	NA	NA	NA	NA	NA	NA	NA	NA	NA
Evolinc_SR_tID_00022122	Evolinc_SR_gID_021147	2	12334816	12335420	Short read Evolinc	yes	AT2G28755	-28	AT2G28760	625	NA	Known_lincRNA	Node2	NA	NA	PIPseq	NA	NA	NA	605	Male_flower	0.987665	NA	NA	NA	NA	NA	NA	NA	NA	NA	NA	NA	NA	NA	NA	NA	NA	NA	NA	NA	NA	NA	NA	NA	NA	NA
Evolinc_SR_tID_00028329	Evolinc_SR_gID_027078	2	12347351	12348325	Short read Evolinc	yes	AT2G28780	-3908	AT2G28790	6004	NA	Known_Gene	Node6	NA	NA	NA	NA	NA	NA	975	Male_flower	0.995425	NA	NA	NA	NA	NA	NA	NA	NA	NA	NA	NA	NA	NA	NA	NA	NA	NA	NA	NA	NA	NA	NA	NA	NA	NA
AT2G08295.1	AT2G08295	2	12349250	12349610	Araport lincRNA (Ara_lncRNA)	yes	AT2G28780	-5807	AT2G28790	4719	NA	Homolog	Node1	NA	NA	NA	yes	NA	NA	361	Male_flower	0.916188	NA	NA	NA	NA	NA	NA	NA	NA	NA	NA	NA	NA	NA	NA	NA	NA	NA	NA	NA	NA	NA	NA	NA	NA	NA
Evolinc_SR_tID_00028332	Evolinc_SR_gID_027080	2	12351271	12352311	Short read Evolinc	yes	AT2G28780	-7828	AT2G28790	2018	NA	Known_lincRNA	Node4	NA	NA	NA	NA	NA	yes	1041	NA	NA	NA	NA	NA	NA	NA	NA	NA	NA	NA	NA	NA	NA	NA	NA	NA	NA	NA	NA	NA	NA	NA	NA	NA	NA	NA
Evolinc_SR_tID_00022133	Evolinc_SR_gID_021155	2	12352770	12352998	Short read Evolinc	yes	AT2G28780	-9327	AT2G28790	1331	NA	Species_specific	Node0	NA	NA	NA	NA	NA	yes	229	NA	NA	NA	NA	NA	NA	NA	NA	NA	NA	NA	NA	NA	NA	NA	NA	NA	NA	NA	NA	NA	NA	NA	NA	NA	NA	NA
Evolinc_SR_tID_00022134	Evolinc_SR_gID_021156	2	12353057	12353295	Short read Evolinc	No	AT2G28780	-9614	AT2G28790	1034	NA	Species_specific	Node0	NA	NA	NA	NA	NA	NA	239	Leaf	1	NA	NA	NA	NA	NA	NA	NA	NA	NA	NA	NA	NA	NA	NA	NA	NA	NA	NA	NA	NA	NA	NA	NA	NA	NA
Evolinc_SR_tID_00028334	Evolinc_SR_gID_027082	2	12355610	12356138	Short read Evolinc	yes	AT2G28790	-40	AT2G28800	183	NA	Homolog	Node2	Transcriptional_syntelog	Node4	NA	NA	NA	NA	529	Flower	0.938782	NA	NA	NA	NA	NA	NA	NA	NA	NA	NA	NA	NA	NA	NA	NA	NA	NA	NA	NA	NA	NA	NA	NA	NA	NA
Evolinc_SR_tID_00028338	Evolinc_SR_gID_027086	2	12362348	12362645	Short read Evolinc	No	AT2G28800	-2780	AT2G28810	781	NA	Homolog	Node4	Transcriptional_syntelog	Node4	NA	NA	NA	NA	298	Leaf	0.988741	NA	NA	NA	NA	NA	NA	NA	NA	NA	NA	NA	NA	NA	NA	NA	NA	NA	NA	NA	NA	NA	NA	NA	NA	NA
Evolinc_SR_tID_00022139	Evolinc_SR_gID_021161	2	12371169	12371422	Short read Evolinc	yes	AT2G28830	-749	AT2G28840	6850	NA	Homolog	Node1	Transcriptional_syntelog	Node4	NA	NA	NA	NA	254	Flower	1	NA	NA	NA	NA	NA	NA	NA	NA	NA	NA	NA	NA	NA	NA	NA	NA	NA	NA	NA	NA	NA	NA	NA	NA	NA
Evolinc_SR_tID_00022141	Evolinc_SR_gID_021163	2	12373714	12374149	Short read Evolinc	No	AT2G28830	-3294	AT2G28840	4123	NA	Homolog	Node2	Transcriptional_syntelog	Node4	NA	NA	NA	NA	436	NA	NA	NA	NA	NA	NA	NA	NA	NA	NA	NA	NA	NA	NA	NA	NA	NA	NA	NA	NA	NA	NA	NA	NA	NA	NA	NA
Evolinc_SR_tID_00028342	Evolinc_SR_gID_027090	2	12374244	12375007	Short read Evolinc	yes	AT2G28830	-3824	AT2G28840	3265	NA	Known_lincRNA	Node4	NA	NA	NA	NA	NA	yes	764	NA	NA	NA	NA	NA	NA	NA	NA	NA	NA	NA	NA	NA	NA	NA	NA	NA	NA	NA	NA	NA	NA	NA	NA	NA	NA	NA
Evolinc_SR_tID_00022143	Evolinc_SR_gID_021165	2	12375802	12376055	Short read Evolinc	yes	AT2G28830	-5382	AT2G28840	2217	NA	Homolog	Node1	Transcriptional_syntelog	Node4	NA	NA	NA	NA	254	NA	NA	NA	NA	NA	NA	NA	NA	NA	NA	NA	NA	NA	NA	NA	NA	NA	NA	NA	NA	NA	NA	NA	NA	NA	NA	yes
Evolinc_SR_tID_00022144	Evolinc_SR_gID_021166	2	12376570	12376784	Short read Evolinc	No	AT2G28830	-6150	AT2G28840	1488	NA	Species_specific	Node0	NA	NA	NA	NA	NA	yes	215	NA	NA	NA	NA	NA	NA	NA	NA	NA	NA	NA	NA	NA	NA	NA	NA	NA	NA	NA	NA	NA	NA	NA	NA	NA	NA	NA
Evolinc_SR_tID_00028345	Evolinc_SR_gID_027093	2	12380866	12381611	Short read Evolinc	yes	AT2G28840	-57	AT2G28850	1869	NA	Homolog	Node2	NA	NA	NA	NA	NA	yes	746	Male_flower	0.928045	NA	NA	NA	NA	NA	NA	NA	NA	NA	NA	NA	NA	NA	NA	NA	NA	NA	NA	NA	NA	NA	NA	NA	NA	NA
Evolinc_SR_tID_00022148	Evolinc_SR_gID_021170	2	12382939	12383177	Short read Evolinc	No	AT2G28840	-2130	AT2G28850	303	NA	Homolog	Node1	Transcriptional_syntelog	Node2	NA	NA	NA	NA	239	NA	NA	NA	NA	NA	NA	NA	NA	NA	NA	NA	NA	NA	NA	NA	NA	NA	NA	NA	NA	NA	NA	NA	NA	NA	NA	NA
Evolinc_SR_tID_00022149	Evolinc_SR_gID_021171	2	12385303	12385642	Short read Evolinc	No	AT2G28850	-252	AT2G28860	2526	NA	Homolog	Node1	NA	NA	NA	NA	NA	NA	340	Female_flower	1	NA	NA	NA	NA	NA	NA	NA	NA	NA	NA	NA	NA	NA	NA	NA	NA	NA	NA	NA	NA	NA	NA	NA	NA	NA
Evolinc_SR_tID_00028347	Evolinc_SR_gID_027095	2	12385711	12386222	Short read Evolinc	yes	AT2G28850	-660	AT2G28860	1946	NA	Homolog	Node1	NA	NA	NA	NA	NA	NA	512	NA	NA	NA	NA	NA	NA	NA	NA	NA	NA	NA	NA	NA	NA	NA	NA	NA	NA	NA	NA	NA	NA	NA	NA	NA	NA	NA
Evolinc_SR_tID_00028349	Evolinc_SR_gID_027097	2	12390002	12390212	Short read Evolinc	yes	AT2G28860	-111	AT2G28870	3855	NA	Homolog	Node1	NA	NA	NA	NA	NA	NA	211	NA	NA	NA	NA	NA	NA	NA	NA	NA	NA	NA	NA	NA	NA	NA	NA	NA	NA	NA	NA	NA	NA	NA	NA	NA	NA	NA
Evolinc_SR_tID_00028350	Evolinc_SR_gID_027098	2	12390500	12390727	Short read Evolinc	No	AT2G28860	-609	AT2G28870	3340	NA	Species_specific	Node0	NA	NA	NA	NA	NA	NA	228	NA	NA	NA	NA	NA	NA	NA	NA	NA	NA	NA	NA	NA	NA	NA	NA	NA	NA	NA	NA	NA	NA	NA	NA	NA	NA	NA
AT2G08300.1	AT2G08300	2	12393105	12393718	Araport lincRNA (Ara_lncRNA)	yes	AT2G28860	-3214	AT2G28870	349	NA	Known_Gene	Node2	NA	NA	NA	NA	NA	NA	445	Female_flower	0.89558	NA	NA	NA	NA	NA	NA	NA	NA	NA	NA	NA	NA	NA	NA	NA	NA	NA	NA	NA	NA	NA	NA	NA	NA	NA
Evolinc_SR_tID_00028353	Evolinc_SR_gID_027101	2	12395506	12395720	Short read Evolinc	yes	AT2G28870	-489	AT2G28880	3025	NA	Known_lincRNA	Node4	NA	NA	NA	NA	NA	NA	215	NA	NA	NA	NA	NA	NA	NA	NA	NA	NA	NA	NA	NA	NA	NA	NA	NA	NA	NA	NA	NA	NA	NA	NA	NA	NA	NA
Evolinc_SR_tID_00028354	Evolinc_SR_gID_027102	2	12395877	12396244	Short read Evolinc	No	AT2G28870	-860	AT2G28880	2501	NA	Homolog	Node4	Transcriptional_syntelog	Node4	NA	NA	NA	NA	368	Flower	1	NA	NA	NA	NA	NA	NA	NA	NA	NA	NA	NA	NA	NA	NA	NA	NA	NA	NA	NA	NA	NA	NA	NA	NA	NA
Evolinc_SR_tID_00022153	Evolinc_SR_gID_021175	2	12398394	12398732	Short read Evolinc	yes	AT2G28870	-3377	AT2G28880	13	NA	Homolog	Node2	Transcriptional_syntelog	Node4	NA	NA	NA	yes	339	NA	NA	NA	NA	NA	NA	NA	NA	NA	NA	NA	NA	NA	NA	NA	NA	NA	NA	NA	NA	NA	NA	NA	NA	NA	NA	NA
Evolinc_SR_tID_00022154	Evolinc_SR_gID_021176	2	12404056	12404889	Short read Evolinc	yes	AT2G28880	-435	AT2G28890	502	NA	Species_specific	Node0	NA	NA	NA	NA	NA	NA	834	Fruit	0.883351	NA	NA	NA	NA	NA	NA	NA	NA	NA	NA	NA	NA	NA	NA	NA	NA	NA	NA	NA	NA	NA	NA	NA	NA	NA
Evolinc_SR_tID_00022158	Evolinc_SR_gID_021180	2	12411058	12411344	Short read Evolinc	yes	AT2G28890	-2819	AT2G28900	2764	NA	Homolog	Node4	Transcriptional_syntelog	Node4	NA	NA	NA	NA	287	Fruit	1	NA	NA	NA	NA	NA	NA	NA	NA	NA	NA	NA	NA	NA	NA	NA	NA	NA	NA	NA	NA	NA	NA	NA	NA	NA
Evolinc_SR_tID_00022159	Evolinc_SR_gID_021181	2	12412044	12412712	Short read Evolinc	yes	AT2G28890	-3805	AT2G28900	1396	NA	Known_lincRNA	Node4	NA	NA	NA	NA	NA	yes	669	NA	NA	NA	NA	NA	NA	NA	NA	NA	NA	NA	NA	NA	NA	NA	NA	NA	NA	NA	NA	NA	NA	NA	NA	NA	NA	NA
Evolinc_SR_tID_00028358	Evolinc_SR_gID_027106	2	12412867	12413208	Short read Evolinc	No	AT2G28890	-4628	AT2G28900	900	NA	Homolog	Node4	NA	NA	NA	NA	NA	NA	342	NA	NA	NA	NA	NA	NA	NA	NA	NA	NA	NA	NA	NA	NA	NA	NA	NA	NA	NA	NA	NA	NA	NA	NA	NA	NA	NA
Evolinc_SR_tID_00028363	Evolinc_SR_gID_027111	2	12418926	12419723	Short read Evolinc	yes	AT2G28920	-350	AT2G28930	4580	NA	Homolog	Node1	NA	NA	NA	NA	NA	NA	798	Female_flower	0.956591	NA	NA	NA	NA	NA	NA	NA	NA	NA	NA	NA	NA	NA	NA	NA	NA	NA	NA	NA	NA	NA	NA	NA	NA	NA
Evolinc_SR_tID_00022162	Evolinc_SR_gID_021184	2	12419404	12420198	Short read Evolinc	yes	AT2G28920	-828	AT2G28930	4105	NA	Homolog	Node3	NA	NA	NA	NA	NA	yes	795	Seed	0.940666	NA	NA	NA	NA	NA	NA	NA	NA	NA	NA	NA	NA	NA	NA	NA	NA	NA	NA	NA	NA	NA	NA	NA	NA	NA
Evolinc_SR_tID_00022163	Evolinc_SR_gID_021185	2	12421487	12421716	Short read Evolinc	yes	AT2G28920	-2911	AT2G28930	2587	NA	Species_specific	Node0	NA	NA	NA	NA	NA	NA	230	NA	NA	NA	NA	NA	NA	NA	NA	NA	NA	NA	NA	NA	NA	NA	NA	NA	NA	NA	NA	NA	NA	NA	NA	NA	NA	NA
Evolinc_SR_tID_00028365	Evolinc_SR_gID_027113	2	12421772	12422034	Short read Evolinc	yes	AT2G28920	-3196	AT2G28930	2269	NA	Homolog	Node1	NA	NA	NA	NA	NA	NA	263	NA	NA	NA	NA	NA	NA	NA	NA	NA	NA	NA	NA	NA	NA	NA	NA	NA	NA	NA	NA	NA	NA	NA	NA	NA	NA	NA
Evolinc_SR_tID_00028367	Evolinc_SR_gID_027115	2	12428808	12429025	Short read Evolinc	yes	AT2G28940	-71	AT2G28950	2313	NA	Species_specific	Node0	NA	NA	NA	NA	NA	NA	218	Fruit	0.930487	NA	NA	NA	NA	NA	NA	NA	NA	NA	NA	NA	NA	NA	NA	NA	NA	NA	NA	NA	NA	NA	NA	NA	NA	NA
Evolinc_SR_tID_00022165	Evolinc_SR_gID_021187	2	12429553	12429824	Short read Evolinc	No	AT2G28940	-816	AT2G28950	1514	NA	Species_specific	Node0	NA	NA	NA	NA	NA	NA	272	Leaf	0.990026	NA	NA	NA	NA	NA	NA	NA	NA	NA	NA	NA	NA	NA	NA	NA	NA	NA	NA	NA	NA	NA	NA	NA	NA	NA
AT2G08305.1	AT2G08305	2	12430229	12430600	Araport lincRNA (Ara_lncRNA)	yes	AT2G28940	-1492	AT2G28950	738	NA	Known_lincRNA	Node4	NA	NA	NA	NA	NA	yes	372	Female_flower	0.987141	NA	NA	NA	NA	NA	NA	NA	NA	NA	NA	NA	NA	NA	NA	NA	NA	NA	NA	NA	NA	NA	NA	NA	NA	NA
Evolinc_SR_tID_00028370	Evolinc_SR_gID_027118	2	12434636	12435023	Short read Evolinc	No	AT2G28950	-840	AT2G28960	2695	NA	Homolog	Node4	NA	NA	NA	NA	NA	NA	388	NA	NA	NA	NA	NA	NA	NA	NA	NA	NA	NA	NA	NA	NA	NA	NA	NA	NA	NA	NA	NA	NA	NA	NA	NA	NA	NA
Evolinc_SR_tID_00028371	Evolinc_SR_gID_027119	2	12435878	12436467	Short read Evolinc	yes	AT2G28950	-2082	AT2G28960	1251	NA	Homolog	Node4	NA	NA	NA	NA	NA	NA	590	NA	NA	NA	NA	NA	NA	NA	NA	NA	NA	NA	NA	NA	NA	NA	NA	NA	NA	NA	NA	NA	NA	NA	NA	NA	NA	NA
Evolinc_SR_tID_00022167	Evolinc_SR_gID_021189	2	12442736	12443018	Short read Evolinc	No	AT2G28960	-144	AT2G28970	703	NA	Species_specific	Node0	NA	NA	NA	NA	NA	NA	283	Seedling	0.988308	NA	NA	NA	NA	NA	NA	NA	NA	NA	NA	NA	NA	NA	NA	NA	NA	NA	NA	NA	NA	NA	NA	NA	NA	NA
Evolinc_SR_tID_00022168	Evolinc_SR_gID_021190	2	12443249	12443523	Short read Evolinc	yes	AT2G28960	-657	AT2G28970	198	NA	Homolog	Node1	NA	NA	NA	NA	NA	NA	275	Root	1	NA	NA	NA	NA	NA	NA	NA	NA	NA	NA	NA	NA	NA	NA	NA	NA	NA	NA	NA	NA	NA	NA	NA	NA	NA
Evolinc_SR_tID_00022169	Evolinc_SR_gID_021191	2	12448757	12449043	Short read Evolinc	No	AT2G28970	-392	AT2G28980	293	NA	Homolog	Node1	NA	NA	NA	NA	NA	yes	287	NA	NA	NA	NA	NA	NA	NA	NA	NA	NA	NA	NA	NA	NA	NA	NA	NA	NA	NA	NA	NA	NA	NA	NA	NA	NA	NA
Evolinc_SR_tID_00028374	Evolinc_SR_gID_027122	2	12459873	12460380	Short read Evolinc	yes	AT2G28990	-147	AT2G29000	401	NA	Homolog	Node1	NA	NA	NA	NA	NA	NA	508	NA	NA	NA	NA	NA	NA	NA	NA	NA	NA	NA	NA	NA	NA	NA	NA	NA	NA	NA	NA	NA	NA	NA	NA	NA	NA	NA
Evolinc_SR_tID_00028375	Evolinc_SR_gID_027123	2	12465091	12465325	Short read Evolinc	yes	AT2G29000	-41	AT2G29020	4356	NA	Homolog	Node1	NA	NA	NA	NA	NA	NA	235	Seed	0.968177	NA	NA	NA	NA	NA	NA	NA	NA	NA	NA	NA	NA	NA	NA	NA	NA	NA	NA	NA	NA	NA	NA	NA	NA	NA
Evolinc_SR_tID_00022173	Evolinc_SR_gID_021195	2	12475387	12476163	Short read Evolinc	yes	AT2G29040	-151	AT2G29045	209	NA	Known_Gene	Node1	Transcriptional_syntelog	Node4	NA	NA	NA	NA	777	Male_flower	0.994574	NA	NA	NA	NA	NA	NA	NA	NA	NA	NA	NA	NA	NA	NA	NA	NA	NA	NA	NA	NA	NA	NA	NA	NA	NA
Evolinc_SR_tID_00028378	Evolinc_SR_gID_027126	2	12476079	12476339	Short read Evolinc	No	AT2G29040	-843	AT2G29045	33	NA	Homolog	Node1	Transcriptional_syntelog	Node4	NA	NA	NA	NA	261	NA	NA	NA	NA	NA	NA	NA	NA	NA	NA	NA	NA	NA	NA	NA	NA	NA	NA	NA	NA	NA	NA	NA	NA	NA	NA	NA
AT2G08315.1	AT2G08315	2	12500424	12500884	Araport lincRNA (Ara_lncRNA)	yes	AT2G29090	-701	AT2G29100	208	NA	Known_Gene	Node2	NA	NA	NA	NA	NA	NA	461	NA	NA	NA	NA	NA	NA	NA	NA	NA	NA	NA	NA	NA	NA	NA	NA	NA	NA	NA	NA	NA	NA	NA	NA	NA	NA	NA
Evolinc_SR_tID_00022179	Evolinc_SR_gID_021201	2	12506223	12506664	Short read Evolinc	No	AT2G29100	-1279	AT2G29110	131	NA	Homolog	Node1	NA	NA	NA	NA	NA	yes	442	Stem	0.991325	NA	NA	NA	NA	NA	NA	NA	NA	NA	NA	NA	NA	NA	NA	NA	NA	NA	NA	NA	NA	NA	NA	NA	NA	NA
AT2G08320.1	AT2G08320	2	12516291	12516881	Araport lincRNA (Ara_lncRNA)	yes	AT2G29120	-344	AT2G29125	6395	NA	Homolog	Node1	Transcriptional_syntelog	Node4	NA	NA	NA	NA	591	Seedling	0.925882	NA	NA	NA	NA	NA	NA	NA	NA	NA	NA	NA	NA	NA	NA	NA	NA	NA	NA	NA	NA	NA	NA	NA	NA	NA
Evolinc_SR_tID_00022181	Evolinc_SR_gID_021203	2	12518169	12518444	Short read Evolinc	yes	AT2G29120	-2222	AT2G29125	4832	NA	Known_lincRNA	Node4	NA	NA	NA	NA	NA	yes	276	NA	NA	NA	NA	NA	NA	NA	NA	NA	NA	NA	NA	NA	NA	NA	NA	NA	NA	NA	NA	NA	NA	NA	NA	NA	NA	NA
Evolinc_SR_tID_00028387	Evolinc_SR_gID_027134	2	12519084	12519452	Short read Evolinc	No	AT2G29120	-3137	AT2G29125	3824	NA	Homolog	Node2	Transcriptional_syntelog	Node4	NA	NA	NA	NA	369	NA	NA	NA	NA	NA	NA	NA	NA	NA	NA	NA	NA	NA	NA	NA	NA	NA	NA	NA	NA	NA	NA	NA	NA	NA	NA	NA
Evolinc_SR_tID_00022182	Evolinc_SR_gID_021204	2	12519613	12520074	Short read Evolinc	No	AT2G29120	-3666	AT2G29125	3202	NA	Homolog	Node2	Transcriptional_syntelog	Node4	NA	NA	NA	NA	462	NA	NA	NA	NA	NA	NA	NA	NA	NA	NA	NA	NA	NA	NA	NA	NA	NA	NA	NA	NA	NA	NA	NA	NA	NA	NA	NA
Evolinc_SR_tID_00022184	Evolinc_SR_gID_021206	2	12521520	12521962	Short read Evolinc	No	AT2G29120	-5573	AT2G29125	1314	NA	Species_specific	Node0	NA	NA	NA	NA	NA	NA	443	Flower	0.986633	NA	NA	NA	NA	NA	NA	NA	NA	NA	NA	NA	NA	NA	NA	NA	NA	NA	NA	NA	NA	NA	NA	NA	NA	NA
Evolinc_SR_tID_00022185	Evolinc_SR_gID_021207	2	12522105	12522373	Short read Evolinc	yes	AT2G29120	-6158	AT2G29125	903	NA	Homolog	Node5	NA	NA	NA	NA	NA	NA	269	NA	NA	NA	NA	NA	NA	NA	NA	NA	NA	NA	NA	NA	NA	NA	NA	NA	NA	NA	NA	NA	NA	NA	NA	NA	NA	NA
Evolinc_SR_tID_00028390	Evolinc_SR_gID_027137	2	12522324	12522531	Short read Evolinc	yes	AT2G29120	-6377	AT2G29125	745	NA	Known_lincRNA	Node4	NA	NA	NA	NA	NA	NA	208	NA	NA	NA	NA	NA	NA	NA	NA	NA	NA	NA	NA	NA	NA	NA	NA	NA	NA	NA	NA	NA	NA	NA	NA	NA	NA	NA
Evolinc_SR_tID_00022186	Evolinc_SR_gID_021208	2	12528481	12528704	Short read Evolinc	yes	AT2G29130	-678	AT2G29140	2134	NA	Known_lincRNA	Node4	NA	NA	NA	NA	NA	NA	224	NA	NA	NA	NA	NA	NA	NA	NA	NA	NA	NA	NA	NA	NA	NA	NA	NA	NA	NA	NA	NA	NA	NA	NA	NA	NA	NA
Evolinc_SR_tID_00022187	Evolinc_SR_gID_021209	2	12529031	12529243	Short read Evolinc	No	AT2G29130	-1228	AT2G29140	1595	NA	Homolog	Node1	NA	NA	NA	NA	NA	NA	213	NA	NA	NA	NA	NA	NA	NA	NA	NA	NA	NA	NA	NA	NA	NA	NA	NA	NA	NA	NA	NA	NA	NA	NA	NA	NA	NA
Evolinc_SR_tID_00022188	Evolinc_SR_gID_021210	2	12529871	12530238	Short read Evolinc	No	AT2G29130	-2068	AT2G29140	600	NA	Known_Gene	Node4	NA	NA	NA	NA	NA	NA	368	Fruit	1	NA	NA	NA	NA	NA	NA	NA	NA	NA	NA	NA	NA	NA	NA	NA	NA	NA	NA	NA	NA	NA	NA	NA	NA	NA
Evolinc_SR_tID_00028392	Evolinc_SR_gID_027139	2	12542508	12542913	Short read Evolinc	No	AT2G29170	-43	AT2G29180	20	NA	Known_Gene	Node1	NA	NA	NA	NA	NA	NA	406	Flower	0.980646	leaf	0.302973	1.81784	NA	NA	NA	NA	NA	NA	NA	NA	NA	NA	NA	NA	NA	NA	NA	NA	NA	NA	NA	NA	NA	NA
Evolinc_SR_tID_00022197	Evolinc_SR_gID_021219	2	12565433	12565930	Short read Evolinc	No	AT2G29220	-742	AT2G29230	2088	NA	Known_Gene	Node1	NA	NA	NA	NA	NA	NA	498	NA	NA	NA	NA	NA	NA	NA	NA	NA	NA	NA	NA	NA	NA	NA	NA	NA	NA	NA	NA	NA	NA	NA	NA	NA	NA	NA
Evolinc_SR_tID_00028400	Evolinc_SR_gID_027147	2	12585114	12585346	Short read Evolinc	yes	AT2G29263	-686	AT2G29290	510	NA	Species_specific	Node0	NA	NA	NA	NA	NA	NA	233	Flower	0.976011	NA	NA	NA	NA	NA	NA	NA	NA	NA	NA	NA	NA	NA	NA	NA	NA	NA	NA	NA	NA	NA	NA	NA	NA	NA
Evolinc_SR_tID_00028402	Evolinc_SR_gID_027149	2	12591834	12592068	Short read Evolinc	yes	AT2G29310	-347	AT2G29320	61	NA	Species_specific	Node0	NA	NA	NA	NA	NA	NA	235	Fruit	1	NA	NA	NA	NA	NA	NA	NA	NA	NA	NA	NA	NA	NA	NA	NA	NA	NA	NA	NA	NA	NA	NA	NA	NA	NA
Evolinc_SR_tID_00028405	Evolinc_SR_gID_027152	2	12596743	12596949	Short read Evolinc	yes	AT2G29330	-305	AT2G29340	69	NA	Known_Gene	Node1	NA	NA	NA	NA	NA	NA	207	Flower	1	NA	NA	NA	NA	NA	NA	NA	NA	NA	NA	NA	NA	NA	NA	NA	NA	NA	NA	NA	NA	NA	NA	NA	NA	NA
Evolinc_SR_tID_00028406	Evolinc_SR_gID_027153	2	12599332	12600619	Short read Evolinc	yes	AT2G29340	-33	AT2G29350	295	NA	Species_specific	Node0	NA	NA	NA	NA	NA	NA	1288	Flower	0.874136	leaf.1	0.10236	0.614163	NA	NA	NA	NA	NA	NA	NA	NA	NA	AT2G29340	AT2G29350	-33	295	-0.0419215	-0.470174	AT2G29390	0.655045	10000	NA	NA	NA	NA
Evolinc_SR_tID_00028407	Evolinc_SR_gID_027154	2	12602815	12603042	Short read Evolinc	No	AT2G29350	-259	AT2G29360	725	NA	Species_specific	Node0	NA	NA	NA	NA	NA	NA	228	Fruit	0.992225	NA	NA	NA	NA	NA	NA	NA	NA	NA	NA	NA	NA	NA	NA	NA	NA	NA	NA	NA	NA	NA	NA	NA	NA	NA
Evolinc_SR_tID_00022203	Evolinc_SR_gID_021225	2	12605359	12605796	Short read Evolinc	No	AT2G29360	-60	AT2G29370	216	NA	Species_specific	Node0	NA	NA	NA	NA	NA	NA	438	NA	NA	NA	NA	NA	NA	NA	NA	NA	NA	NA	NA	NA	NA	NA	NA	NA	NA	NA	NA	NA	NA	NA	NA	NA	NA	NA
Evolinc_SR_tID_00028408	Evolinc_SR_gID_027155	2	12607802	12608099	Short read Evolinc	No	AT2G29370	-184	AT2G29380	576	NA	Species_specific	Node0	NA	NA	NA	NA	NA	NA	298	NA	NA	NA	NA	NA	NA	NA	NA	NA	NA	NA	NA	NA	NA	NA	NA	NA	NA	NA	NA	NA	NA	NA	NA	NA	NA	NA
Evolinc_SR_tID_00022204	Evolinc_SR_gID_021226	2	12608434	12608644	Short read Evolinc	yes	AT2G29370	-816	AT2G29380	31	NA	Homolog	Node2	NA	NA	NA	NA	NA	NA	211	Flower	1	NA	NA	NA	NA	NA	NA	NA	NA	NA	NA	NA	NA	NA	NA	NA	NA	NA	NA	NA	NA	NA	NA	NA	NA	NA
Evolinc_SR_tID_00028413	Evolinc_SR_gID_027160	2	12615444	12615666	Short read Evolinc	yes	AT2G29400	-30	AT2G29410	712	NA	Species_specific	Node0	NA	NA	NA	NA	NA	NA	223	Stem	0.989527	NA	NA	NA	NA	NA	NA	NA	NA	NA	NA	NA	NA	NA	NA	NA	NA	NA	NA	NA	NA	NA	NA	NA	NA	NA
Evolinc_SR_tID_00028415	Evolinc_SR_gID_027162	2	12619075	12619370	Short read Evolinc	yes	AT2G29420	-176	AT2G29430	184	NA	Known_Gene	Node4	Transcriptional_syntelog	Node4	PIPseq	yes	NA	NA	296	Stem	0.839998	NA	NA	NA	NA	NA	NA	NA	NA	NA	NA	NA	NA	AT2G29420	NA	-176	NA	0.511285	NA	AT2G29460	0.696568	10000	NA	NA	NA	NA
Evolinc_SR_tID_00028417	Evolinc_SR_gID_027164	2	12621858	12622127	Short read Evolinc	No	AT2G29440	-627	AT2G29450	2276	NA	Species_specific	Node0	NA	NA	NA	NA	NA	NA	270	NA	NA	NA	NA	NA	NA	NA	NA	NA	NA	NA	NA	NA	NA	NA	NA	NA	NA	NA	NA	NA	NA	NA	NA	NA	NA	NA
Evolinc_SR_tID_00022209	Evolinc_SR_gID_021231	2	12629855	12630195	Short read Evolinc	yes	AT2G29470	-215	AT2G29480	3	NA	Homolog	Node1	NA	NA	NA	NA	yes	NA	341	Fruit	1	NA	NA	NA	NA	NA	NA	NA	NA	NA	NA	NA	NA	AT2G29470	AT2G29480	-215	3	-0.199056	0.617161	AT2G29525	-0.806745	10000	NA	NA	NA	NA
Evolinc_SR_tID_00022210	Evolinc_SR_gID_021232	2	12632565	12632792	Short read Evolinc	yes	AT2G29490	-27	AT2G29500	273	NA	Homolog	Node1	NA	NA	NA	NA	NA	NA	228	Seed	0.991102	NA	NA	NA	NA	NA	NA	NA	NA	NA	NA	NA	NA	AT2G29490	AT2G29500	-27	273	0.523513	0.480681	AT2G29540	0.880433	10000	NA	NA	yes	NA
Evolinc_SR_tID_00028427	Evolinc_SR_gID_027174	2	12660304	12660649	Short read Evolinc	No	AT2G29605	-217	AT2G29620	2072	NA	Homolog	Node1	NA	NA	NA	NA	NA	NA	346	Flower	0.994405	NA	NA	NA	NA	NA	NA	NA	NA	NA	NA	NA	NA	NA	NA	NA	NA	NA	NA	NA	NA	NA	NA	NA	NA	NA
Evolinc_SR_tID_00022213	Evolinc_SR_gID_021235	2	12666212	12666512	Short read Evolinc	No	AT2G29620	-99	AT2G29628	320	NA	Homolog	Node2	NA	NA	NA	NA	NA	NA	301	NA	NA	NA	NA	NA	NA	NA	NA	NA	NA	NA	NA	NA	NA	NA	NA	NA	NA	NA	NA	NA	NA	NA	NA	NA	NA	NA
Evolinc_SR_tID_00028432	Evolinc_SR_gID_027179	2	12676419	12676645	Short read Evolinc	No	AT2G29650	-327	AT2G29654	634	NA	Species_specific	Node0	NA	NA	NA	NA	NA	NA	227	NA	NA	NA	NA	NA	NA	NA	NA	NA	NA	NA	NA	NA	NA	NA	NA	NA	NA	NA	NA	NA	NA	NA	NA	NA	NA	NA
Evolinc_SR_tID_00022216	Evolinc_SR_gID_021238	2	12677670	12677892	Short read Evolinc	No	AT2G29654	-209	AT2G29660	998	NA	Species_specific	Node0	NA	NA	NA	NA	NA	NA	223	NA	NA	NA	NA	NA	NA	NA	NA	NA	NA	NA	NA	NA	NA	NA	NA	NA	NA	NA	NA	NA	NA	NA	NA	NA	NA	NA
Evolinc_SR_tID_00022217	Evolinc_SR_gID_021239	2	12678331	12678533	Short read Evolinc	yes	AT2G29654	-870	AT2G29660	357	NA	Species_specific	Node0	NA	NA	NA	NA	NA	NA	203	NA	NA	NA	NA	NA	NA	NA	NA	NA	NA	NA	NA	NA	NA	NA	NA	NA	NA	NA	NA	NA	NA	NA	NA	NA	NA	NA
Evolinc_SR_tID_00028435	Evolinc_SR_gID_027182	2	12687307	12687745	Short read Evolinc	yes	AT2G29670	-2156	AT2G29680	1426	NA	Known_lincRNA	Node4	NA	NA	NA	NA	NA	yes	439	NA	NA	NA	NA	NA	NA	NA	NA	NA	NA	NA	NA	NA	NA	NA	NA	NA	NA	NA	NA	NA	NA	NA	NA	NA	NA	NA
Evolinc_SR_tID_00022226	Evolinc_SR_gID_021248	2	12711854	12712316	Short read Evolinc	yes	AT2G29750	-129	AT2G29760	563	NA	Species_specific	Node0	NA	NA	NA	NA	NA	NA	425	Flower	1	NA	NA	NA	NA	NA	NA	NA	NA	NA	NA	NA	NA	NA	NA	NA	NA	NA	NA	NA	NA	NA	NA	NA	NA	NA
Evolinc_SR_tID_00022231	Evolinc_SR_gID_021253	2	12725778	12726096	Short read Evolinc	yes	AT2G29800	-1176	AT2G29810	6	NA	Species_specific	Node0	NA	NA	NA	NA	NA	NA	218	Flower	0.966537	NA	NA	NA	NA	NA	NA	NA	NA	NA	NA	NA	NA	NA	NA	NA	NA	NA	NA	NA	NA	NA	NA	NA	NA	NA
Evolinc_SR_tID_00022232	Evolinc_SR_gID_021254	2	12727916	12728347	Short read Evolinc	yes	AT2G29810	-663	AT2G29820	15	NA	Known_Gene	Node1	NA	NA	NA	NA	NA	NA	334	Flower	0.970969	NA	NA	NA	NA	NA	NA	NA	NA	NA	NA	NA	NA	NA	NA	NA	NA	NA	NA	NA	NA	NA	NA	NA	NA	NA
Evolinc_SR_tID_00028446	Evolinc_SR_gID_027193	2	12736457	12736881	Short read Evolinc	No	AT2G29850	-63	AT2G29860	785	NA	Homolog	Node1	NA	NA	NA	NA	NA	NA	425	Male_flower	0.972288	NA	NA	NA	NA	NA	NA	NA	NA	NA	NA	NA	NA	NA	NA	NA	NA	NA	NA	NA	NA	NA	NA	NA	NA	NA
Evolinc_SR_tID_00022237	Evolinc_SR_gID_021259	2	12740329	12740689	Short read Evolinc	No	AT2G29860	-1941	AT2G29870	300	NA	Species_specific	Node0	NA	NA	NA	NA	NA	NA	361	Stem	1	NA	NA	NA	NA	NA	NA	NA	NA	NA	NA	NA	NA	NA	NA	NA	NA	NA	NA	NA	NA	NA	NA	NA	NA	NA
Evolinc_SR_tID_00022240	Evolinc_SR_gID_021262	2	12753471	12753673	Short read Evolinc	No	AT2G29910	-230	AT2G29920	751	NA	Species_specific	Node0	NA	NA	NA	NA	NA	NA	203	NA	NA	NA	NA	NA	NA	NA	NA	NA	NA	NA	NA	NA	NA	NA	NA	NA	NA	NA	NA	NA	NA	NA	NA	NA	NA	NA
Evolinc_SR_tID_00028451	Evolinc_SR_gID_027198	2	12753901	12754115	Short read Evolinc	yes	AT2G29910	-660	AT2G29920	309	NA	Species_specific	Node0	NA	NA	NA	NA	NA	NA	215	Male_flower	1	NA	NA	NA	NA	NA	NA	NA	NA	NA	NA	NA	NA	NA	NA	NA	NA	NA	NA	NA	NA	NA	NA	NA	NA	NA
Evolinc_SR_tID_00022242	Evolinc_SR_gID_021264	2	12758579	12759007	Short read Evolinc	No	AT2G29930	-21	AT2G29940	966	NA	Homolog	Node1	Transcriptional_syntelog	Node4	NA	NA	NA	NA	429	Fruit	0.988951	NA	NA	NA	NA	NA	NA	NA	NA	NA	NA	NA	NA	NA	NA	NA	NA	NA	NA	NA	NA	NA	NA	NA	NA	NA
Evolinc_SR_tID_00028453	Evolinc_SR_gID_027200	2	12759107	12759488	Short read Evolinc	No	AT2G29930	-549	AT2G29940	485	NA	Homolog	Node1	Transcriptional_syntelog	Node4	NA	NA	NA	NA	382	Male_flower	0.97789	NA	NA	NA	NA	NA	NA	NA	NA	NA	NA	NA	NA	NA	NA	NA	NA	NA	NA	NA	NA	NA	NA	NA	NA	NA
Evolinc_SR_tID_00022243	Evolinc_SR_gID_021265	2	12759516	12759857	Short read Evolinc	No	AT2G29930	-958	AT2G29940	116	NA	Homolog	Node1	Transcriptional_syntelog	Node4	NA	NA	NA	NA	342	Male_flower	0.99693	flower.1	0.416839	2.50104	NA	NA	NA	NA	NA	NA	NA	NA	NA	NA	NA	NA	NA	NA	NA	NA	NA	NA	NA	NA	NA	NA
Evolinc_SR_tID_00028454	Evolinc_SR_gID_027201	2	12767001	12767540	Short read Evolinc	yes	AT2G29940	-207	AT2G29950	45	NA	Known_Gene	Node3	NA	NA	NA	NA	NA	NA	327	Flower	0.977233	NA	NA	NA	NA	NA	NA	NA	NA	NA	NA	NA	NA	NA	NA	NA	NA	NA	NA	NA	NA	NA	NA	NA	NA	NA
Evolinc_SR_tID_00022247	Evolinc_SR_gID_021269	2	12770728	12771397	Short read Evolinc	yes	AT2G29960	-60	AT2G29970	4811	NA	Species_specific	Node0	NA	NA	NA	NA	NA	NA	670	Stem	0.987145	NA	NA	NA	NA	NA	NA	NA	NA	NA	NA	NA	NA	NA	NA	NA	NA	NA	NA	NA	NA	NA	NA	NA	NA	NA
Evolinc_SR_tID_00028459	Evolinc_SR_gID_027206	2	12772435	12772730	Short read Evolinc	yes	AT2G29960	-1767	AT2G29970	3478	NA	Homolog	Node2	NA	NA	NA	NA	NA	NA	296	Leaf	0.990624	NA	NA	NA	NA	NA	NA	NA	NA	NA	NA	NA	NA	NA	NA	NA	NA	NA	NA	NA	NA	NA	NA	NA	NA	NA
AT2G08355.1	AT2G08355	2	12774478	12774774	Araport lincRNA (Ara_lncRNA)	yes	AT2G29960	-3810	AT2G29970	1434	NA	Homolog	Node4	NA	NA	NA	NA	NA	yes	297	Leaf	0.92503	NA	NA	NA	NA	NA	NA	NA	NA	NA	NA	NA	NA	NA	NA	NA	NA	NA	NA	NA	NA	NA	NA	NA	NA	NA
Evolinc_SR_tID_00022250	Evolinc_SR_gID_021272	2	12775799	12776132	Short read Evolinc	No	AT2G29960	-5131	AT2G29970	76	NA	Homolog	Node4	NA	NA	NA	NA	NA	NA	334	Leaf	0.937688	NA	NA	NA	NA	NA	NA	NA	NA	NA	NA	NA	NA	NA	NA	NA	NA	NA	NA	NA	NA	NA	NA	NA	NA	NA
Evolinc_SR_tID_00022252	Evolinc_SR_gID_021274	2	12781149	12781509	Short read Evolinc	yes	AT2G29970	-1080	AT2G29980	15	NA	Species_specific	Node0	NA	NA	NA	NA	NA	yes	361	Fruit	0.981218	NA	NA	NA	NA	NA	NA	NA	NA	NA	NA	NA	NA	NA	NA	NA	NA	NA	NA	NA	NA	NA	NA	NA	NA	NA
Evolinc_SR_tID_00028463	Evolinc_SR_gID_027210	2	12786127	12786620	Short read Evolinc	No	AT2G29980	-937	AT2G29990	6700	NA	Homolog	Node1	NA	NA	NA	NA	NA	NA	494	NA	NA	NA	NA	NA	NA	NA	NA	NA	NA	NA	NA	NA	NA	NA	NA	NA	NA	NA	NA	NA	NA	NA	NA	NA	NA	NA
Evolinc_SR_tID_00028465	Evolinc_SR_gID_027212	2	12787431	12788030	Short read Evolinc	yes	AT2G29980	-2241	AT2G29990	5290	NA	Species_specific	Node0	NA	NA	NA	NA	NA	NA	600	Fruit	0.987877	NA	NA	NA	NA	NA	NA	NA	NA	NA	NA	NA	NA	NA	NA	NA	NA	NA	NA	NA	NA	NA	NA	NA	NA	NA
Evolinc_SR_tID_00022255	Evolinc_SR_gID_021277	2	12787893	12788232	Short read Evolinc	yes	AT2G29980	-2703	AT2G29990	5088	NA	Homolog	Node5	NA	NA	NA	NA	NA	yes	340	NA	NA	NA	NA	NA	NA	NA	NA	NA	NA	NA	NA	NA	NA	NA	NA	NA	NA	NA	NA	NA	NA	NA	NA	NA	NA	NA
Evolinc_SR_tID_00022256	Evolinc_SR_gID_021278	2	12788455	12788733	Short read Evolinc	yes	AT2G29980	-3265	AT2G29990	4587	NA	Species_specific	Node0	NA	NA	NA	NA	NA	yes	279	NA	NA	NA	NA	NA	NA	NA	NA	NA	NA	NA	NA	NA	NA	NA	NA	NA	NA	NA	NA	NA	NA	NA	NA	NA	NA	NA
Evolinc_SR_tID_00028466	Evolinc_SR_gID_027213	2	12789553	12789810	Short read Evolinc	yes	AT2G29980	-4363	AT2G29990	3510	NA	Known_lincRNA	Node4	NA	NA	NA	NA	NA	NA	258	Male_flower	1	NA	NA	NA	NA	NA	NA	NA	NA	NA	NA	NA	NA	NA	NA	NA	NA	NA	NA	NA	NA	NA	NA	NA	NA	NA
Evolinc_SR_tID_00022257	Evolinc_SR_gID_021279	2	12789913	12792934	Short read Evolinc	No	AT2G29980	-4723	AT2G29990	386	NA	Homolog	Node4	NA	NA	NA	NA	NA	yes	3022	Seedling	0.971178	NA	NA	NA	NA	NA	NA	NA	NA	NA	NA	NA	NA	NA	NA	NA	NA	NA	NA	NA	NA	NA	NA	NA	NA	NA
Evolinc_SR_tID_00022258	Evolinc_SR_gID_021280	2	12793101	12793312	Short read Evolinc	yes	AT2G29980	-7911	AT2G29990	8	NA	Species_specific	Node0	NA	NA	NA	NA	NA	NA	212	NA	NA	NA	NA	NA	NA	NA	NA	NA	NA	NA	NA	NA	NA	NA	NA	NA	NA	NA	NA	NA	NA	NA	NA	NA	NA	NA
Evolinc_SR_tID_00028469	Evolinc_SR_gID_027216	2	12796126	12796382	Short read Evolinc	No	AT2G29990	-41	AT2G29995	121	NA	Species_specific	Node0	NA	NA	NA	NA	NA	NA	257	Fruit	1	NA	NA	NA	NA	NA	NA	NA	NA	NA	NA	NA	NA	NA	NA	NA	NA	NA	NA	NA	NA	NA	NA	NA	NA	NA
Evolinc_SR_tID_00022262	Evolinc_SR_gID_021284	2	12803460	12803760	Short read Evolinc	yes	AT2G29995	-4019	AT2G30000	63	NA	Known_Gene	Node1	Transcriptional_syntelog	Node4	NA	yes	NA	yes	301	Female_flower	0.885581	NA	NA	NA	AT2G29995	AT2G30000	-4019	63	-0.760682	0.184956	AT2G29995	-0.760682	5000	NA	NA	NA	NA	NA	NA	NA	NA	NA	NA	NA	yes	NA
Evolinc_SR_tID_00028473	Evolinc_SR_gID_027220	2	12809614	12810181	Short read Evolinc	yes	AT2G30010	-228	AT2G30020	4090	NA	Homolog	Node5	NA	NA	NA	NA	NA	NA	568	Leaf	0.983546	NA	NA	NA	NA	NA	NA	NA	NA	NA	NA	NA	NA	NA	NA	NA	NA	NA	NA	NA	NA	NA	NA	NA	NA	NA
Evolinc_SR_tID_00028476	Evolinc_SR_gID_027223	2	12813413	12813628	Short read Evolinc	yes	AT2G30010	-4027	AT2G30020	643	NA	Homolog	Node3	NA	NA	NA	NA	NA	NA	216	Flower	1	NA	NA	NA	NA	NA	NA	NA	NA	NA	NA	NA	NA	NA	NA	NA	NA	NA	NA	NA	NA	NA	NA	NA	NA	NA
Evolinc_SR_tID_00028478	Evolinc_SR_gID_027225	2	12816762	12817260	Short read Evolinc	yes	AT2G30020	-402	AT2G30040	4309	NA	Known_lincRNA	Node4	NA	NA	NA	yes	NA	yes	499	Seed	0.905672	NA	NA	NA	NA	NA	NA	NA	NA	NA	NA	NA	NA	NA	NA	NA	NA	NA	NA	NA	NA	NA	NA	NA	NA	NA
Evolinc_SR_tID_00022266	Evolinc_SR_gID_021288	2	12817328	12817729	Short read Evolinc	yes	AT2G30020	-968	AT2G30040	3840	NA	Known_lincRNA	Node4	NA	NA	NA	NA	NA	yes	402	Seed	0.948642	NA	NA	NA	NA	NA	NA	NA	NA	NA	NA	NA	NA	NA	NA	NA	NA	NA	NA	NA	NA	NA	NA	NA	NA	NA
AT2G08360.1	AT2G08360	2	12818935	12819291	Araport lincRNA (Ara_lncRNA)	yes	AT2G30020	-2575	AT2G30040	2278	NA	Known_lincRNA	Node4	NA	NA	NA	NA	NA	yes	357	Seed	0.953756	NA	NA	NA	NA	NA	NA	NA	NA	NA	NA	NA	NA	NA	NA	NA	NA	NA	NA	NA	NA	NA	NA	NA	NA	NA
Evolinc_SR_tID_00028481	Evolinc_SR_gID_027228	2	12821136	12821536	Short read Evolinc	No	AT2G30020	-4776	AT2G30040	33	NA	Homolog	Node3	Transcriptional_syntelog	Node4	NA	NA	NA	NA	401	Male_flower	0.957738	NA	NA	NA	NA	NA	NA	NA	NA	NA	NA	NA	NA	NA	NA	NA	NA	NA	NA	NA	NA	NA	NA	NA	NA	NA
Evolinc_SR_tID_00028482	Evolinc_SR_gID_027229	2	12823494	12824256	Short read Evolinc	yes	AT2G30040	-325	AT2G30050	116	NA	Homolog	Node1	NA	NA	NA	NA	NA	NA	763	Male_flower	0.989318	NA	NA	NA	NA	NA	NA	NA	NA	NA	NA	NA	NA	NA	NA	NA	NA	NA	NA	NA	NA	NA	yes	10.293	NA	NA
Evolinc_SR_tID_00028483	Evolinc_SR_gID_027230	2	12829124	12829455	Short read Evolinc	yes	AT2G30060	-137	AT2G30070	5366	NA	Homolog	Node2	Transcriptional_syntelog	Node4	NA	NA	NA	yes	332	Seed	0.984614	NA	NA	NA	NA	NA	NA	NA	NA	NA	NA	NA	NA	NA	NA	NA	NA	NA	NA	NA	NA	NA	NA	NA	NA	NA
Evolinc_SR_tID_00022273	Evolinc_SR_gID_021295	2	12829376	12829834	Short read Evolinc	No	AT2G30060	-389	AT2G30070	4987	NA	Homolog	Node1	Transcriptional_syntelog	Node4	NA	NA	NA	NA	459	Male_flower	0.981648	NA	NA	NA	NA	NA	NA	NA	NA	NA	NA	NA	NA	NA	NA	NA	NA	NA	NA	NA	NA	NA	NA	NA	NA	NA
Evolinc_SR_tID_00022274	Evolinc_SR_gID_021296	2	12830461	12830710	Short read Evolinc	No	AT2G30060	-1474	AT2G30070	4111	NA	Species_specific	Node0	NA	NA	NA	NA	NA	NA	250	NA	NA	NA	NA	NA	NA	NA	NA	NA	NA	NA	NA	NA	NA	NA	NA	NA	NA	NA	NA	NA	NA	NA	NA	NA	NA	NA
Evolinc_SR_tID_00028485	Evolinc_SR_gID_027232	2	12830990	12831237	Short read Evolinc	No	AT2G30060	-2003	AT2G30070	3584	NA	Homolog	Node3	Transcriptional_syntelog	Node4	NA	NA	NA	NA	248	NA	NA	NA	NA	NA	NA	NA	NA	NA	NA	NA	NA	NA	NA	NA	NA	NA	NA	NA	NA	NA	NA	NA	NA	NA	NA	NA
Evolinc_SR_tID_00022277	Evolinc_SR_gID_021299	2	12840431	12840756	Short read Evolinc	No	AT2G30080	-179	AT2G30090	2754	NA	Homolog	Node1	Transcriptional_syntelog	Node4	NA	NA	NA	NA	326	Leaf	1	NA	NA	NA	NA	NA	NA	NA	NA	NA	NA	NA	NA	NA	NA	NA	NA	NA	NA	NA	NA	NA	NA	NA	NA	NA
Evolinc_SR_tID_00022278	Evolinc_SR_gID_021300	2	12840880	12841121	Short read Evolinc	No	AT2G30080	-628	AT2G30090	2389	NA	Species_specific	Node0	NA	NA	NA	NA	NA	NA	242	NA	NA	NA	NA	NA	NA	NA	NA	NA	NA	NA	NA	NA	NA	NA	NA	NA	NA	NA	NA	NA	NA	NA	NA	NA	NA	NA
Evolinc_SR_tID_00028491	Evolinc_SR_gID_027238	2	12841149	12841431	Short read Evolinc	No	AT2G30080	-897	AT2G30090	2079	NA	Species_specific	Node0	NA	NA	NA	NA	NA	NA	283	NA	NA	NA	NA	NA	NA	NA	NA	NA	NA	NA	NA	NA	NA	NA	NA	NA	NA	NA	NA	NA	NA	NA	NA	NA	NA	NA
Evolinc_SR_tID_00022279	Evolinc_SR_gID_021301	2	12842298	12842629	Short read Evolinc	No	AT2G30080	-2046	AT2G30090	881	NA	Homolog	Node1	Transcriptional_syntelog	Node4	NA	NA	NA	NA	332	NA	NA	NA	NA	NA	NA	NA	NA	NA	NA	NA	NA	NA	NA	NA	NA	NA	NA	NA	NA	NA	NA	NA	NA	NA	NA	NA
Evolinc_SR_tID_00028492	Evolinc_SR_gID_027239	2	12842807	12843191	Short read Evolinc	yes	AT2G30080	-2555	AT2G30090	319	NA	Known_Gene	Node4	NA	NA	NA	NA	NA	yes	385	NA	NA	NA	NA	NA	NA	NA	NA	NA	NA	NA	NA	NA	NA	NA	NA	NA	NA	NA	NA	NA	NA	NA	NA	NA	NA	NA
Evolinc_SR_tID_00022280	Evolinc_SR_gID_021302	2	12846134	12846705	Short read Evolinc	yes	AT2G30090	-537	AT2G30100	813	NA	Known_lincRNA	Node4	Transcriptional_syntelog	Node4	NA	NA	NA	NA	572	NA	NA	NA	NA	NA	NA	NA	NA	NA	NA	NA	NA	NA	NA	NA	NA	NA	NA	NA	NA	NA	NA	NA	NA	NA	NA	NA
AT2G30115.1	AT2G30115	2	12858462	12860142	Araport lincRNA (Ara_long_ncRNA)	yes	AT2G30110	-735	AT2G30120	5	NA	Species_specific	Node0	NA	NA	NA	yes	NA	NA	1307	Seed	0.845789	NA	NA	NA	AT2G30110	AT2G30120	-735	5	0.172058	0.306153	NA	NA	NA	NA	NA	NA	NA	NA	NA	NA	NA	NA	yes	10.293	NA	NA
Evolinc_SR_tID_00028497	Evolinc_SR_gID_027244	2	12862853	12863401	Short read Evolinc	yes	AT2G30120	-882	AT2G30130	5060	NA	Homolog	Node5	NA	NA	NA	NA	NA	NA	549	Fruit	0.998416	NA	NA	NA	NA	NA	NA	NA	NA	NA	NA	NA	NA	NA	NA	NA	NA	NA	NA	NA	NA	NA	NA	NA	NA	NA
Evolinc_SR_tID_00022285	Evolinc_SR_gID_021307	2	12863460	12863828	Short read Evolinc	yes	AT2G30120	-1489	AT2G30130	4633	NA	Homolog	Node1	Transcriptional_syntelog	Node4	NA	NA	NA	NA	369	NA	NA	NA	NA	NA	NA	NA	NA	NA	NA	NA	NA	NA	NA	NA	NA	NA	NA	NA	NA	NA	NA	NA	NA	NA	NA	NA
Evolinc_SR_tID_00022286	Evolinc_SR_gID_021308	2	12864057	12864716	Short read Evolinc	yes	AT2G30120	-2086	AT2G30130	3745	NA	Known_lincRNA	Node4	NA	NA	NA	NA	NA	yes	660	Seed	0.991542	NA	NA	NA	NA	NA	NA	NA	NA	NA	NA	NA	NA	NA	NA	NA	NA	NA	NA	NA	NA	NA	NA	NA	NA	NA
Evolinc_SR_tID_00022288	Evolinc_SR_gID_021310	2	12865191	12865557	Short read Evolinc	No	AT2G30120	-3220	AT2G30130	2904	NA	Species_specific	Node0	NA	NA	NA	NA	NA	NA	367	NA	NA	NA	NA	NA	NA	NA	NA	NA	NA	NA	NA	NA	NA	NA	NA	NA	NA	NA	NA	NA	NA	NA	NA	NA	NA	NA
Evolinc_SR_tID_00028501	Evolinc_SR_gID_027248	2	12866584	12866785	Short read Evolinc	yes	AT2G30120	-4613	AT2G30130	1676	NA	Known_lincRNA	Node4	NA	NA	NA	NA	NA	NA	202	Male_flower	1	NA	NA	NA	NA	NA	NA	NA	NA	NA	NA	NA	NA	NA	NA	NA	NA	NA	NA	NA	NA	NA	NA	NA	NA	NA
AT2G08365.1	AT2G08365	2	12866937	12867184	Araport lincRNA (Ara_lncRNA)	yes	AT2G30120	-4966	AT2G30130	1277	NA	Homolog	Node5	NA	NA	NA	NA	NA	NA	248	Male_flower	0.982335	NA	NA	NA	NA	NA	NA	NA	NA	NA	NA	NA	NA	NA	NA	NA	NA	NA	NA	NA	NA	NA	NA	NA	NA	NA
Evolinc_SR_tID_00028507	Evolinc_SR_gID_027254	2	12886600	12887179	Short read Evolinc	yes	AT2G30200	-824	AT2G30210	267	NA	Homolog	Node1	NA	NA	NA	NA	NA	NA	580	NA	NA	NA	NA	NA	NA	NA	NA	NA	NA	NA	NA	NA	NA	NA	NA	NA	NA	NA	NA	NA	NA	NA	NA	NA	NA	NA
Evolinc_SR_tID_00028508	Evolinc_SR_gID_027255	2	12890315	12890917	Short read Evolinc	yes	AT2G30210	-384	AT2G30220	316	NA	Known_lincRNA	Node4	Transcriptional_syntelog	Node4	NA	NA	NA	NA	603	NA	NA	NA	NA	NA	NA	NA	NA	NA	NA	NA	NA	NA	NA	NA	NA	NA	NA	NA	NA	NA	NA	NA	NA	NA	NA	NA
Evolinc_SR_tID_00022296	Evolinc_SR_gID_021318	2	12893554	12894164	Short read Evolinc	yes	AT2G30220	-888	AT2G30230	2890	NA	Homolog	Node2	Transcriptional_syntelog	Node4	NA	NA	NA	NA	611	NA	NA	NA	NA	NA	NA	NA	NA	NA	NA	NA	NA	NA	NA	NA	NA	NA	NA	NA	NA	NA	NA	NA	NA	NA	NA	NA
Evolinc_SR_tID_00028509	Evolinc_SR_gID_027256	2	12894450	12894655	Short read Evolinc	No	AT2G30220	-1784	AT2G30230	2399	NA	Species_specific	Node0	NA	NA	NA	NA	NA	NA	206	NA	NA	NA	NA	NA	NA	NA	NA	NA	NA	NA	NA	NA	NA	NA	NA	NA	NA	NA	NA	NA	NA	NA	NA	NA	NA	NA
Evolinc_SR_tID_00028510	Evolinc_SR_gID_027257	2	12896053	12896490	Short read Evolinc	No	AT2G30220	-3387	AT2G30230	564	NA	Species_specific	Node0	NA	NA	NA	NA	NA	NA	438	NA	NA	NA	NA	NA	NA	NA	NA	NA	NA	NA	NA	NA	NA	NA	NA	NA	NA	NA	NA	NA	NA	NA	NA	NA	NA	NA
Evolinc_SR_tID_00022298	Evolinc_SR_gID_021320	2	12898236	12898589	Short read Evolinc	yes	AT2G30230	-64	AT2G30240	986	NA	Homolog	Node4	NA	NA	NA	NA	NA	NA	354	Male_flower	0.975431	NA	NA	NA	NA	NA	NA	NA	NA	NA	NA	NA	NA	NA	NA	NA	NA	NA	NA	NA	NA	NA	NA	NA	NA	NA
Evolinc_SR_tID_00028511	Evolinc_SR_gID_027258	2	12898755	12899471	Short read Evolinc	yes	AT2G30230	-583	AT2G30240	104	NA	Homolog	Node3	Transcriptional_syntelog	Node4	NA	NA	NA	yes	717	Male_flower	0.980414	NA	NA	NA	NA	NA	NA	NA	NA	NA	NA	NA	NA	NA	NA	NA	NA	NA	NA	NA	NA	NA	NA	NA	NA	NA
Evolinc_SR_tID_00022301	Evolinc_SR_gID_021323	2	12918949	12919234	Short read Evolinc	No	AT2G30290	-3034	AT2G30300	167	NA	Homolog	Node1	Transcriptional_syntelog	Node4	NA	NA	NA	NA	286	NA	NA	NA	NA	NA	NA	NA	NA	NA	NA	NA	NA	NA	NA	NA	NA	NA	NA	NA	NA	NA	NA	NA	NA	NA	NA	NA
Evolinc_SR_tID_00022302	Evolinc_SR_gID_021324	2	12921654	12921918	Short read Evolinc	No	AT2G30300	-223	AT2G30310	1137	NA	Homolog	Node2	Transcriptional_syntelog	Node4	NA	NA	NA	NA	265	NA	NA	NA	NA	NA	NA	NA	NA	NA	NA	NA	NA	NA	NA	NA	NA	NA	NA	NA	NA	NA	NA	NA	NA	NA	NA	NA
Evolinc_SR_tID_00022303	Evolinc_SR_gID_021325	2	12924892	12925428	Short read Evolinc	yes	AT2G30310	-512	AT2G30320	81	NA	Homolog	Node4	Transcriptional_syntelog	Node4	NA	NA	NA	yes	537	NA	NA	NA	NA	NA	NA	NA	NA	NA	NA	NA	NA	NA	NA	NA	NA	NA	NA	NA	NA	NA	NA	NA	NA	NA	NA	NA
Evolinc_SR_tID_00022304	Evolinc_SR_gID_021326	2	12928381	12928655	Short read Evolinc	yes	AT2G30320	-372	AT2G30330	5	NA	Species_specific	Node0	NA	NA	NA	NA	NA	NA	275	Fruit	0.989781	NA	NA	NA	NA	NA	NA	NA	NA	NA	NA	NA	NA	NA	NA	NA	NA	NA	NA	NA	NA	NA	NA	NA	NA	NA
Evolinc_SR_tID_00022305	Evolinc_SR_gID_021327	2	12930407	12930621	Short read Evolinc	yes	AT2G30330	-544	AT2G30340	551	NA	Species_specific	Node0	NA	NA	NA	NA	NA	NA	215	Stem	0.975843	NA	NA	NA	NA	NA	NA	NA	NA	NA	NA	NA	NA	NA	NA	NA	NA	NA	NA	NA	NA	NA	NA	NA	NA	NA
Evolinc_SR_tID_00022306	Evolinc_SR_gID_021328	2	12930932	12931146	Short read Evolinc	yes	AT2G30330	-1069	AT2G30340	26	NA	Species_specific	Node0	NA	NA	NA	NA	NA	NA	215	Flower	1	NA	NA	NA	NA	NA	NA	NA	NA	NA	NA	NA	NA	NA	NA	NA	NA	NA	NA	NA	NA	NA	NA	NA	NA	NA
Evolinc_SR_tID_00022307	Evolinc_SR_gID_021329	2	12932875	12933477	Short read Evolinc	yes	AT2G30340	-47	AT2G30350	672	NA	Homolog	Node1	Transcriptional_syntelog	Node4	NA	NA	NA	NA	603	NA	NA	NA	NA	NA	NA	NA	NA	NA	NA	NA	NA	NA	NA	NA	NA	NA	NA	NA	NA	NA	NA	NA	NA	NA	NA	NA
Evolinc_SR_tID_00028518	Evolinc_SR_gID_027265	2	12936339	12936571	Short read Evolinc	No	AT2G30350	-555	AT2G30360	397	NA	Homolog	Node4	Transcriptional_syntelog	Node4	NA	NA	NA	NA	233	Male_flower	0.989933	NA	NA	NA	NA	NA	NA	NA	NA	NA	NA	NA	NA	NA	NA	NA	NA	NA	NA	NA	NA	NA	NA	NA	NA	NA
Evolinc_SR_tID_00022308	Evolinc_SR_gID_021330	2	12936579	12936823	Short read Evolinc	No	AT2G30350	-795	AT2G30360	145	NA	Species_specific	Node0	NA	NA	NA	NA	NA	NA	245	Male_flower	0.964828	NA	NA	NA	NA	NA	NA	NA	NA	NA	NA	NA	NA	NA	NA	NA	NA	NA	NA	NA	NA	NA	NA	NA	NA	NA
Evolinc_SR_tID_00028520	Evolinc_SR_gID_027267	2	12939886	12940156	Short read Evolinc	yes	AT2G30360	-1052	AT2G30370	193	NA	Species_specific	Node0	NA	NA	NA	NA	NA	NA	271	Male_flower	0.966811	NA	NA	NA	NA	NA	NA	NA	NA	NA	NA	NA	NA	NA	NA	NA	NA	NA	NA	NA	NA	NA	NA	NA	NA	NA
Evolinc_SR_tID_00028522	Evolinc_SR_gID_027269	2	12942847	12943080	Short read Evolinc	No	AT2G30370	-18	AT2G30380	4804	NA	Known_Gene	Node4	NA	NA	NA	NA	NA	NA	234	Flower	0.942903	NA	NA	NA	NA	NA	NA	NA	NA	NA	NA	NA	NA	NA	NA	NA	NA	NA	NA	NA	NA	NA	NA	NA	NA	NA
Evolinc_SR_tID_00022310	Evolinc_SR_gID_021332	2	12943331	12943662	Short read Evolinc	No	AT2G30370	-502	AT2G30380	4222	NA	Homolog	Node1	Transcriptional_syntelog	Node4	NA	NA	NA	NA	332	Flower	1	NA	NA	NA	NA	NA	NA	NA	NA	NA	NA	NA	NA	NA	NA	NA	NA	NA	NA	NA	NA	NA	NA	NA	NA	NA
Evolinc_SR_tID_00028524	Evolinc_SR_gID_027271	2	12943886	12944090	Short read Evolinc	No	AT2G30370	-1057	AT2G30380	3794	NA	Species_specific	Node0	NA	NA	NA	NA	NA	NA	205	NA	NA	NA	NA	NA	NA	NA	NA	NA	NA	NA	NA	NA	NA	NA	NA	NA	NA	NA	NA	NA	NA	NA	NA	NA	NA	NA
Evolinc_SR_tID_00022311	Evolinc_SR_gID_021333	2	12944818	12945040	Short read Evolinc	No	AT2G30370	-1989	AT2G30380	2844	NA	Homolog	Node1	Transcriptional_syntelog	Node4	NA	NA	NA	NA	223	NA	NA	NA	NA	NA	NA	NA	NA	NA	NA	NA	NA	NA	NA	NA	NA	NA	NA	NA	NA	NA	NA	NA	NA	NA	NA	NA
Evolinc_SR_tID_00028525	Evolinc_SR_gID_027272	2	12946811	12947111	Short read Evolinc	No	AT2G30370	-3982	AT2G30380	773	NA	Species_specific	Node0	NA	NA	NA	NA	NA	NA	301	NA	NA	NA	NA	NA	NA	NA	NA	NA	NA	NA	NA	NA	NA	NA	NA	NA	NA	NA	NA	NA	NA	NA	NA	NA	NA	NA
Evolinc_SR_tID_00028526	Evolinc_SR_gID_027273	2	12947300	12947575	Short read Evolinc	No	AT2G30370	-4471	AT2G30380	309	NA	Homolog	Node1	Transcriptional_syntelog	Node4	NA	NA	NA	NA	276	Seed	1	NA	NA	NA	NA	NA	NA	NA	NA	NA	NA	NA	NA	NA	NA	NA	NA	NA	NA	NA	NA	NA	NA	NA	NA	NA
Evolinc_SR_tID_00022314	Evolinc_SR_gID_021336	2	12955538	12955767	Short read Evolinc	No	AT2G30395	-250	AT2G30400	678	NA	Homolog	Node3	Transcriptional_syntelog	Node4	NA	NA	NA	NA	230	NA	NA	NA	NA	NA	NA	NA	NA	NA	NA	NA	NA	NA	NA	NA	NA	NA	NA	NA	NA	NA	NA	NA	NA	NA	NA	NA
Evolinc_SR_tID_00028528	Evolinc_SR_gID_027275	2	12955816	12956048	Short read Evolinc	No	AT2G30395	-528	AT2G30400	397	NA	Species_specific	Node0	NA	NA	NA	NA	NA	NA	233	NA	NA	NA	NA	NA	NA	NA	NA	NA	NA	NA	NA	NA	NA	NA	NA	NA	NA	NA	NA	NA	NA	NA	NA	NA	NA	NA
Evolinc_SR_tID_00028531	Evolinc_SR_gID_027278	2	12962492	12962728	Short read Evolinc	yes	AT2G30420	-330	AT2G30424	256	NA	Species_specific	Node0	NA	NA	NA	NA	NA	NA	237	Leaf	0.986509	NA	NA	NA	NA	NA	NA	NA	NA	NA	NA	NA	NA	NA	NA	NA	NA	NA	NA	NA	NA	NA	NA	NA	NA	NA
Evolinc_SR_tID_00028533	Evolinc_SR_gID_027280	2	12965904	12966525	Short read Evolinc	yes	AT2G30424	-181	AT2G30430	1651	NA	Species_specific	Node0	NA	NA	NA	NA	NA	NA	622	NA	NA	NA	NA	NA	NA	NA	NA	NA	NA	NA	NA	NA	NA	NA	NA	NA	NA	NA	NA	NA	NA	NA	NA	NA	NA	NA
Evolinc_SR_tID_00022319	Evolinc_SR_gID_021341	2	12966337	12968045	Short read Evolinc	yes	AT2G30424	-614	AT2G30430	131	NA	Homolog	Node1	NA	NA	NA	NA	NA	NA	1174	Leaf	0.954421	NA	NA	NA	NA	NA	NA	NA	NA	NA	NA	NA	NA	AT2G30424	NA	-614	NA	0.480006	NA	AT2G30400	0.667953	10000	NA	NA	NA	NA
Evolinc_SR_tID_00022320	Evolinc_SR_gID_021341	2	12967458	12968045	Short read Evolinc	yes	AT2G30424	-1735	AT2G30430	131	NA	NA	NA	NA	NA	NA	NA	NA	NA	588	Leaf	0.954421	NA	NA	NA	NA	NA	NA	NA	NA	NA	NA	NA	NA	AT2G30424	NA	-614	NA	0.480006	NA	AT2G30400	0.667953	10000	NA	NA	NA	NA
Evolinc_SR_tID_00022323	Evolinc_SR_gID_021343	2	12971926	12972659	Short read Evolinc	yes	AT2G30432	-1686	AT2G30440	23	NA	Homolog	Node1	Transcriptional_syntelog	Node4	NA	NA	NA	NA	734	Leaf	0.947482	NA	NA	NA	NA	NA	NA	NA	NA	NA	NA	NA	NA	NA	NA	NA	NA	NA	NA	NA	NA	NA	NA	NA	NA	NA
Evolinc_SR_tID_00022325	Evolinc_SR_gID_021345	2	12986312	12986640	Short read Evolinc	No	AT2G30470	-1035	AT2G30480	411	NA	Species_specific	Node0	NA	NA	NA	NA	NA	NA	329	NA	NA	NA	NA	NA	NA	NA	NA	NA	NA	NA	NA	NA	NA	NA	NA	NA	NA	NA	NA	NA	NA	NA	NA	NA	NA	NA
Evolinc_SR_tID_00022326	Evolinc_SR_gID_021346	2	12986806	12987009	Short read Evolinc	No	AT2G30470	-1529	AT2G30480	42	NA	Homolog	Node1	Transcriptional_syntelog	Node4	NA	NA	NA	NA	204	NA	NA	NA	NA	NA	NA	NA	NA	NA	NA	NA	NA	NA	NA	NA	NA	NA	NA	NA	NA	NA	NA	NA	NA	NA	NA	NA
Evolinc_SR_tID_00028541	Evolinc_SR_gID_027288	2	13005934	13006270	Short read Evolinc	No	AT2G30520	-188	AT2G30530	2586	NA	Homolog	Node1	Transcriptional_syntelog	Node4	NA	NA	NA	NA	337	Male_flower	0.989889	flower	0.697058	4.18235	NA	NA	NA	NA	NA	NA	NA	NA	NA	AT2G30520	AT2G30530	-188	2586	-0.0705798	0.601657	AT2G30550	0.611195	10000	NA	NA	NA	NA
Evolinc_SR_tID_00022329	Evolinc_SR_gID_021349	2	13006165	13006578	Short read Evolinc	No	AT2G30520	-419	AT2G30530	2278	NA	Homolog	Node4	Transcriptional_syntelog	Node4	NA	NA	NA	NA	414	Male_flower	0.985835	NA	NA	NA	NA	NA	NA	NA	NA	NA	NA	NA	NA	AT2G30520	AT2G30530	-419	2278	0.586617	0.0367893	AT2G30520	0.586617	500	NA	NA	NA	NA
AT2G08395.1	AT2G08395	2	13007796	13008079	Araport lincRNA (Ara_lncRNA)	yes	AT2G30520	-2050	AT2G30530	777	NA	Known_lincRNA	Node4	NA	NA	NA	NA	NA	NA	284	Male_flower	0.987595	NA	NA	NA	NA	NA	NA	NA	NA	NA	NA	NA	NA	NA	NA	NA	NA	NA	NA	NA	NA	NA	NA	NA	NA	NA
AT2G08400.1	AT2G08400	2	13008056	13008260	Araport lincRNA (Ara_lncRNA)	yes	AT2G30520	-2310	AT2G30530	596	NA	Homolog	Node1	Transcriptional_syntelog	Node4	NA	NA	NA	NA	205	Male_flower	0.971096	NA	NA	NA	NA	NA	NA	NA	NA	NA	NA	NA	NA	NA	NA	NA	NA	NA	NA	NA	NA	NA	NA	NA	NA	NA
Evolinc_SR_tID_00022332	Evolinc_SR_gID_021352	2	13012155	13013795	Short read Evolinc	yes	AT2G30540	-112	AT2G30550	735	NA	Known_lincRNA	Node4	NA	NA	NA	NA	NA	NA	1641	NA	NA	NA	NA	NA	NA	NA	NA	NA	NA	NA	NA	NA	NA	NA	NA	NA	NA	NA	NA	NA	NA	NA	NA	NA	NA	NA
Evolinc_SR_tID_00022333	Evolinc_SR_gID_021353	2	13013904	13014138	Short read Evolinc	No	AT2G30540	-1861	AT2G30550	392	NA	Homolog	Node1	NA	NA	NA	NA	NA	NA	235	NA	NA	NA	NA	NA	NA	NA	NA	NA	NA	NA	NA	NA	NA	NA	NA	NA	NA	NA	NA	NA	NA	NA	NA	NA	NA	NA
Evolinc_SR_tID_00028549	Evolinc_SR_gID_027296	2	13031120	13031407	Short read Evolinc	No	AT2G30580	-459	AT2G30590	2011	NA	Species_specific	Node0	NA	NA	NA	NA	NA	NA	288	NA	NA	NA	NA	NA	NA	NA	NA	NA	NA	NA	NA	NA	NA	NA	NA	NA	NA	NA	NA	NA	NA	NA	NA	NA	NA	NA
Evolinc_SR_tID_00022340	Evolinc_SR_gID_021360	2	13051796	13052467	Short read Evolinc	yes	AT2G30640	-23	AT2G30650	1015	NA	Homolog	Node1	NA	NA	NA	NA	yes	NA	217	Male_flower	0.545604	flower	5.36161	32.1697	NA	NA	NA	NA	NA	NA	NA	NA	NA	AT2G30640	NA	-23	NA	0.0966169	NA	NA	NA	NA	NA	NA	yes	NA
Evolinc_SR_tID_00022341	Evolinc_SR_gID_021360	2	13051896	13052467	Short read Evolinc	yes	AT2G30640	-123	AT2G30650	1015	NA	Homolog	Node1	NA	NA	NA	NA	yes	NA	572	Male_flower	0.545604	flower	5.36161	32.1697	NA	NA	NA	NA	NA	NA	NA	NA	NA	AT2G30640	NA	-23	NA	0.0966169	NA	NA	NA	NA	NA	NA	yes	NA
AT2G08410.1	AT2G08410	2	13052821	13053052	Araport lincRNA (Ara_lncRNA)	yes	AT2G30640	-1048	AT2G30650	430	NA	Known_Gene	Node1	NA	NA	NA	NA	NA	NA	232	Flower	0.970969	NA	NA	NA	NA	NA	NA	NA	NA	NA	NA	NA	NA	NA	NA	NA	NA	NA	NA	NA	NA	NA	NA	NA	NA	NA
Evolinc_SR_tID_00022343	Evolinc_SR_gID_021362	2	13057221	13057861	Short read Evolinc	yes	AT2G30650	-837	AT2G30660	389	NA	Known_Gene	Node1	NA	NA	NA	NA	NA	NA	641	NA	NA	NA	NA	NA	NA	NA	NA	NA	NA	NA	NA	NA	NA	NA	NA	NA	NA	NA	NA	NA	NA	NA	NA	NA	NA	NA
Evolinc_SR_tID_00022344	Evolinc_SR_gID_021363	2	13061884	13062619	Short read Evolinc	yes	AT2G30660	-209	AT2G30670	6472	NA	Species_specific	Node0	NA	NA	NA	NA	NA	NA	736	NA	NA	NA	NA	NA	NA	NA	NA	NA	NA	NA	NA	NA	NA	NA	NA	NA	NA	NA	NA	NA	NA	NA	NA	NA	NA	NA
Evolinc_SR_tID_00022345	Evolinc_SR_gID_021364	2	13062700	13063358	Short read Evolinc	yes	AT2G30660	-1025	AT2G30670	5733	NA	Species_specific	Node0	NA	NA	NA	NA	NA	NA	659	NA	NA	NA	NA	NA	NA	NA	NA	NA	NA	NA	NA	NA	NA	NA	NA	NA	NA	NA	NA	NA	NA	NA	NA	NA	NA	NA
Evolinc_SR_tID_00022348	Evolinc_SR_gID_021367	2	13068524	13068793	Short read Evolinc	No	AT2G30660	-6849	AT2G30670	298	NA	Homolog	Node1	NA	NA	NA	NA	NA	NA	270	Female_flower	0.983077	NA	NA	NA	NA	NA	NA	NA	NA	NA	NA	NA	NA	NA	NA	NA	NA	NA	NA	NA	NA	NA	NA	NA	NA	NA
Evolinc_SR_tID_00022350	Evolinc_SR_gID_021369	2	13072134	13072472	Short read Evolinc	No	AT2G30670	-1214	AT2G30680	1176	NA	Homolog	Node1	Transcriptional_syntelog	Node2	NA	NA	NA	NA	339	NA	NA	NA	NA	NA	NA	NA	NA	NA	NA	NA	NA	NA	NA	NA	NA	NA	NA	NA	NA	NA	NA	NA	NA	NA	NA	NA
Evolinc_SR_tID_00028558	Evolinc_SR_gID_027305	2	13072385	13072791	Short read Evolinc	No	AT2G30670	-1465	AT2G30680	857	NA	Homolog	Node1	Transcriptional_syntelog	Node2	NA	NA	NA	NA	407	Seed	0.992867	NA	NA	NA	NA	NA	NA	NA	NA	NA	NA	NA	NA	NA	NA	NA	NA	NA	NA	NA	NA	NA	NA	NA	NA	NA
Evolinc_SR_tID_00028559	Evolinc_SR_gID_027306	2	13072845	13073441	Short read Evolinc	yes	AT2G30670	-1925	AT2G30680	207	NA	Species_specific	Node0	NA	NA	NA	NA	NA	NA	597	Seed	0.987815	NA	NA	NA	NA	NA	NA	NA	NA	NA	NA	NA	NA	NA	NA	NA	NA	NA	NA	NA	NA	NA	NA	NA	NA	NA
Evolinc_SR_tID_00022351	Evolinc_SR_gID_021370	2	13085624	13085831	Short read Evolinc	yes	AT2G30700	-173	AT2G30710	55	NA	Homolog	Node3	NA	NA	NA	NA	NA	NA	208	Fruit	0.962357	NA	NA	NA	NA	NA	NA	NA	NA	NA	NA	NA	NA	NA	NA	NA	NA	NA	NA	NA	NA	NA	NA	NA	NA	NA
Evolinc_SR_tID_00022355	Evolinc_SR_gID_021374	2	13105045	13105759	Short read Evolinc	yes	AT2G30750	-3674	AT2G30760	11	NA	Homolog	Node1	NA	NA	NA	yes	yes	NA	715	Stem	0.917764	NA	NA	NA	NA	NA	NA	NA	NA	NA	NA	NA	NA	AT2G30750	AT2G30760	-3674	11	0.374354	0.360579	AT2G30766	0.647087	2000	NA	NA	NA	NA
Evolinc_SR_tID_00022358	Evolinc_SR_gID_021377	2	13113743	13114218	Short read Evolinc	No	AT2G30770	-1755	AT2G30780	2230	NA	Homolog	Node1	Transcriptional_syntelog	Node2	NA	NA	NA	NA	476	NA	NA	NA	NA	NA	NA	NA	NA	NA	NA	NA	NA	NA	NA	NA	NA	NA	NA	NA	NA	NA	NA	NA	NA	NA	NA	NA
Evolinc_SR_tID_00022359	Evolinc_SR_gID_021378	2	13114307	13115014	Short read Evolinc	yes	AT2G30770	-2319	AT2G30780	1434	NA	Homolog	Node1	Transcriptional_syntelog	Node2	NA	NA	NA	NA	708	NA	NA	NA	NA	NA	NA	NA	NA	NA	NA	NA	NA	NA	NA	NA	NA	NA	NA	NA	NA	NA	NA	NA	NA	NA	NA	NA
Evolinc_SR_tID_00028570	Evolinc_SR_gID_027317	2	13115622	13116051	Short read Evolinc	yes	AT2G30770	-3634	AT2G30780	397	NA	Species_specific	Node0	NA	NA	NA	NA	NA	NA	430	Flower	1	NA	NA	NA	NA	NA	NA	NA	NA	NA	NA	NA	NA	NA	NA	NA	NA	NA	NA	NA	NA	NA	NA	NA	NA	NA
Evolinc_SR_tID_00028572	Evolinc_SR_gID_027319	2	13127006	13127441	Short read Evolinc	yes	AT2G30800	-193	AT2G30810	385	NA	Species_specific	Node0	NA	NA	NA	NA	NA	NA	436	Leaf	0.983612	NA	NA	NA	NA	NA	NA	NA	NA	NA	NA	NA	NA	NA	NA	NA	NA	NA	NA	NA	NA	NA	NA	NA	NA	NA
Evolinc_SR_tID_00022362	Evolinc_SR_gID_021381	2	13137974	13138646	Short read Evolinc	yes	AT2G30840	-970	AT2G30860	236	NA	Homolog	Node4	Transcriptional_syntelog	Node4	NA	NA	NA	NA	673	NA	NA	NA	NA	NA	NA	NA	NA	NA	NA	NA	NA	NA	NA	NA	NA	NA	NA	NA	NA	NA	NA	NA	NA	NA	NA	NA
Evolinc_SR_tID_00028576	Evolinc_SR_gID_027323	2	13140701	13141033	Short read Evolinc	yes	AT2G30860	-309	AT2G30870	257	NA	Homolog	Node1	NA	NA	NA	NA	NA	NA	333	Leaf	0.97911	NA	NA	NA	NA	NA	NA	NA	NA	NA	NA	NA	NA	NA	NA	NA	NA	NA	NA	NA	NA	NA	NA	NA	NA	NA
AT2G08415.1	AT2G08415	2	13167501	13167733	Araport lincRNA (Ara_lncRNA)	yes	AT2G30933	-599	AT2G30940	800	NA	Species_specific	Node0	NA	NA	NA	NA	NA	NA	233	Female_flower	1	NA	NA	NA	NA	NA	NA	NA	NA	NA	NA	NA	NA	NA	NA	NA	NA	NA	NA	NA	NA	NA	NA	NA	NA	NA
AT2G30945.1	AT2G30945	2	13172342	13173983	Araport lincRNA (Ara_long_ncRNA)	yes	AT2G30942	-174	AT2G30950	296	NA	Homolog	Node1	NA	NA	NA	NA	yes	NA	678	Male_flower	0.467131	flower	7.16392	15.6158	AT2G30942	AT2G30950	-174	296	0.0585975	0.38205	AT2G30980	-0.808651	10000	AT2G30942	AT2G30950	-174	296	0.0461906	-0.305636	AT2G30960	-0.741532	5000	NA	NA	yes	NA
AT2G30945.2	AT2G30945	2	13172342	13173983	Araport lincRNA (Ara_long_ncRNA)	yes	AT2G30942	-174	AT2G30950	296	NA	Homolog	Node1	NA	NA	NA	NA	yes	NA	1148	Male_flower	0.467131	flower	7.16392	15.6158	AT2G30942	AT2G30950	-174	296	0.0585975	0.38205	AT2G30980	-0.808651	10000	AT2G30942	AT2G30950	-174	296	0.0461906	-0.305636	AT2G30960	-0.741532	5000	NA	NA	yes	NA
AT2G30945.3	AT2G30945	2	13172372	13173888	Araport lincRNA (Ara_long_ncRNA)	yes	AT2G30942	-204	AT2G30950	391	NA	Homolog	Node1	NA	NA	NA	NA	yes	NA	466	Male_flower	0.467131	flower	7.16392	15.6158	AT2G30942	AT2G30950	-174	296	0.0585975	0.38205	AT2G30980	-0.808651	10000	AT2G30942	AT2G30950	-174	296	0.0461906	-0.305636	AT2G30960	-0.741532	5000	NA	NA	yes	NA
Evolinc_SR_tID_00028581	Evolinc_SR_gID_027328	2	13190475	13191426	Short read Evolinc	yes	AT2G30990	-17	AT2G31005	2078	NA	Known_lincRNA	Node4	Transcriptional_syntelog	Node4	NA	NA	NA	NA	952	NA	NA	NA	NA	NA	NA	NA	NA	NA	NA	NA	NA	NA	NA	NA	NA	NA	NA	NA	NA	NA	NA	NA	NA	NA	NA	NA
Evolinc_SR_tID_00028582	Evolinc_SR_gID_027329	2	13191596	13192148	Short read Evolinc	yes	AT2G30990	-1138	AT2G31005	1356	NA	Homolog	Node2	Transcriptional_syntelog	Node4	NA	NA	NA	NA	553	NA	NA	NA	NA	NA	NA	NA	NA	NA	NA	NA	NA	NA	NA	NA	NA	NA	NA	NA	NA	NA	NA	NA	NA	NA	NA	NA
Evolinc_SR_tID_00022377	Evolinc_SR_gID_021394	2	13192760	13193243	Short read Evolinc	No	AT2G30990	-2302	AT2G31005	261	NA	Species_specific	Node0	NA	NA	NA	NA	NA	NA	484	Flower	1	NA	NA	NA	NA	NA	NA	NA	NA	NA	NA	NA	NA	NA	NA	NA	NA	NA	NA	NA	NA	NA	NA	NA	NA	NA
Evolinc_SR_tID_00022379	Evolinc_SR_gID_021396	2	13200745	13201261	Short read Evolinc	yes	AT2G31010	-607	AT2G31020	89	NA	Homolog	Node1	NA	NA	NA	NA	NA	NA	517	NA	NA	NA	NA	NA	NA	NA	NA	NA	NA	NA	NA	NA	NA	NA	NA	NA	NA	NA	NA	NA	NA	NA	NA	NA	NA	NA
Evolinc_SR_tID_00028585	Evolinc_SR_gID_027332	2	13208174	13208404	Short read Evolinc	yes	AT2G31030	-359	AT2G31040	220	NA	Species_specific	Node0	NA	NA	NA	NA	NA	NA	231	Seed	1	NA	NA	NA	NA	NA	NA	NA	NA	NA	NA	NA	NA	NA	NA	NA	NA	NA	NA	NA	NA	NA	NA	NA	NA	NA
Evolinc_SR_tID_00022382	Evolinc_SR_gID_021399	2	13219551	13220473	Short read Evolinc	yes	AT2G31060	-827	AT2G31070	5	NA	Homolog	Node4	NA	NA	NA	yes	NA	yes	923	Female_flower	0.798064	flower.1	0.152786	0.916715	NA	NA	NA	NA	NA	NA	NA	NA	NA	AT2G31060	AT2G31070	-827	5	-0.503192	0.0538394	AT2G31060	-0.503192	1000	NA	NA	NA	NA
Evolinc_SR_tID_00028589	Evolinc_SR_gID_027336	2	13227201	13227551	Short read Evolinc	yes	AT2G31080	-153	AT2G31081	10470	NA	Known_lincRNA	Node4	NA	NA	NA	NA	NA	NA	351	Flower	1	NA	NA	NA	NA	NA	NA	NA	NA	NA	NA	NA	NA	NA	NA	NA	NA	NA	NA	NA	NA	NA	NA	NA	NA	NA
Evolinc_SR_tID_00028590	Evolinc_SR_gID_027337	2	13227676	13227918	Short read Evolinc	No	AT2G31080	-628	AT2G31081	10103	NA	Homolog	Node1	NA	NA	NA	NA	NA	NA	243	NA	NA	NA	NA	NA	NA	NA	NA	NA	NA	NA	NA	NA	NA	NA	NA	NA	NA	NA	NA	NA	NA	NA	NA	NA	NA	NA
Evolinc_SR_tID_00022384	Evolinc_SR_gID_021401	2	13229949	13230811	Short read Evolinc	yes	AT2G31080	-2901	AT2G31081	7210	NA	Known_lincRNA	Node4	NA	NA	NA	NA	NA	yes	863	Stem	0.965138	NA	NA	NA	NA	NA	NA	NA	NA	NA	NA	NA	NA	NA	NA	NA	NA	NA	NA	NA	NA	NA	NA	NA	NA	NA
Evolinc_SR_tID_00022385	Evolinc_SR_gID_021402	2	13231160	13231676	Short read Evolinc	yes	AT2G31080	-4112	AT2G31081	6345	NA	Known_lincRNA	Node4	NA	NA	NA	NA	NA	yes	517	Male_flower	0.993642	NA	NA	NA	NA	NA	NA	NA	NA	NA	NA	NA	NA	NA	NA	NA	NA	NA	NA	NA	NA	NA	NA	NA	NA	NA
Evolinc_SR_tID_00022386	Evolinc_SR_gID_021403	2	13232751	13233620	Short read Evolinc	yes	AT2G31080	-5703	AT2G31081	4401	NA	Known_Gene	Node1	NA	NA	NA	yes	yes	NA	870	Seed	0.903113	NA	NA	NA	NA	NA	NA	NA	NA	NA	NA	NA	NA	NA	NA	NA	NA	NA	NA	NA	NA	NA	NA	NA	NA	NA
Evolinc_SR_tID_00022387	Evolinc_SR_gID_021404	2	13233715	13233916	Short read Evolinc	No	AT2G31080	-6667	AT2G31081	4105	NA	Homolog	Node1	NA	NA	NA	NA	NA	yes	202	Fruit	0.974396	NA	NA	NA	NA	NA	NA	NA	NA	NA	NA	NA	NA	NA	NA	NA	NA	NA	NA	NA	NA	NA	NA	NA	NA	NA
Evolinc_SR_tID_00028595	Evolinc_SR_gID_027342	2	13233856	13234070	Short read Evolinc	No	AT2G31080	-6808	AT2G31081	3951	NA	Homolog	Node1	NA	NA	NA	NA	NA	NA	215	Male_flower	1	NA	NA	NA	NA	NA	NA	NA	NA	NA	NA	NA	NA	NA	NA	NA	NA	NA	NA	NA	NA	NA	NA	NA	NA	NA
Evolinc_SR_tID_00028597	Evolinc_SR_gID_027344	2	13237206	13237468	Short read Evolinc	No	AT2G31080	-10158	AT2G31081	553	NA	Species_specific	Node0	NA	NA	NA	NA	NA	NA	263	NA	NA	NA	NA	NA	NA	NA	NA	NA	NA	NA	NA	NA	NA	NA	NA	NA	NA	NA	NA	NA	NA	NA	NA	NA	NA	NA
Evolinc_SR_tID_00028598	Evolinc_SR_gID_027345	2	13238735	13238960	Short read Evolinc	yes	AT2G31081	-107	AT2G31082	2385	NA	Species_specific	Node0	NA	NA	NA	NA	NA	NA	226	NA	NA	NA	NA	NA	NA	NA	NA	NA	NA	NA	NA	NA	NA	NA	NA	NA	NA	NA	NA	NA	NA	NA	NA	NA	NA	NA
Evolinc_SR_tID_00028599	Evolinc_SR_gID_027346	2	13239345	13239918	Short read Evolinc	yes	AT2G31081	-717	AT2G31082	1427	NA	Homolog	Node1	Transcriptional_syntelog	Node4	NA	NA	NA	yes	574	NA	NA	NA	NA	NA	NA	NA	NA	NA	NA	NA	NA	NA	NA	NA	NA	NA	NA	NA	NA	NA	NA	NA	NA	NA	NA	NA
Evolinc_SR_tID_00022390	Evolinc_SR_gID_021407	2	13240354	13240568	Short read Evolinc	No	AT2G31081	-1726	AT2G31082	777	NA	Homolog	Node1	Transcriptional_syntelog	Node4	NA	NA	NA	NA	215	NA	NA	NA	NA	NA	NA	NA	NA	NA	NA	NA	NA	NA	NA	NA	NA	NA	NA	NA	NA	NA	NA	NA	NA	NA	NA	NA
Evolinc_SR_tID_00028600	Evolinc_SR_gID_027347	2	13243446	13244059	Short read Evolinc	yes	AT2G31082	-1590	AT2G31083	8017	NA	Homolog	Node1	NA	NA	NA	NA	NA	NA	614	NA	NA	NA	NA	NA	NA	NA	NA	NA	NA	NA	NA	NA	NA	NA	NA	NA	NA	NA	NA	NA	NA	NA	NA	NA	NA	NA
Evolinc_SR_tID_00022393	Evolinc_SR_gID_021410	2	13243832	13244318	Short read Evolinc	No	AT2G31082	-1976	AT2G31083	7758	NA	Species_specific	Node0	NA	NA	NA	NA	NA	NA	487	NA	NA	NA	NA	NA	NA	NA	NA	NA	NA	NA	NA	NA	NA	NA	NA	NA	NA	NA	NA	NA	NA	NA	NA	NA	NA	NA
Evolinc_SR_tID_00028601	Evolinc_SR_gID_027348	2	13245864	13246309	Short read Evolinc	yes	AT2G31082	-4008	AT2G31083	5767	NA	Known_lincRNA	Node4	NA	NA	NA	NA	NA	yes	446	NA	NA	NA	NA	NA	NA	NA	NA	NA	NA	NA	NA	NA	NA	NA	NA	NA	NA	NA	NA	NA	NA	NA	NA	NA	NA	NA
Evolinc_SR_tID_00028602	Evolinc_SR_gID_027349	2	13247005	13247357	Short read Evolinc	No	AT2G31082	-5149	AT2G31083	4719	NA	Homolog	Node4	NA	NA	NA	NA	NA	yes	353	NA	NA	NA	NA	NA	NA	NA	NA	NA	NA	NA	NA	NA	NA	NA	NA	NA	NA	NA	NA	NA	NA	NA	NA	NA	NA	NA
Evolinc_SR_tID_00022396	Evolinc_SR_gID_021413	2	13254931	13255291	Short read Evolinc	yes	AT2G31085	-72	AT2G31090	800	NA	Homolog	Node2	Transcriptional_syntelog	Node4	NA	NA	NA	NA	361	NA	NA	NA	NA	NA	NA	NA	NA	NA	NA	NA	NA	NA	NA	NA	NA	NA	NA	NA	NA	NA	NA	NA	NA	NA	NA	NA
Evolinc_SR_tID_00022397	Evolinc_SR_gID_021414	2	13255560	13255835	Short read Evolinc	yes	AT2G31085	-701	AT2G31090	256	NA	Species_specific	Node0	NA	NA	NA	NA	NA	NA	276	Stem	1	NA	NA	NA	NA	NA	NA	NA	NA	NA	NA	NA	NA	NA	NA	NA	NA	NA	NA	NA	NA	NA	NA	NA	NA	NA
Evolinc_SR_tID_00028605	Evolinc_SR_gID_027352	2	13262814	13263054	Short read Evolinc	No	AT2G31110	-558	AT2G31130	466	NA	Homolog	Node2	Transcriptional_syntelog	Node4	NA	NA	NA	NA	241	Leaf	1	NA	NA	NA	NA	NA	NA	NA	NA	NA	NA	NA	NA	NA	NA	NA	NA	NA	NA	NA	NA	NA	NA	NA	NA	NA
Evolinc_SR_tID_00028609	Evolinc_SR_gID_027356	2	13275978	13276235	Short read Evolinc	No	AT2G31150	-1400	AT2G31160	1475	NA	Homolog	Node4	Transcriptional_syntelog	Node4	NA	NA	NA	NA	258	NA	NA	NA	NA	NA	NA	NA	NA	NA	NA	NA	NA	NA	NA	NA	NA	NA	NA	NA	NA	NA	NA	NA	NA	NA	NA	NA
Evolinc_SR_tID_00022402	Evolinc_SR_gID_021419	2	13276740	13277129	Short read Evolinc	yes	AT2G31150	-2162	AT2G31160	581	NA	Known_lincRNA	Node4	NA	NA	NA	NA	NA	NA	390	NA	NA	NA	NA	NA	NA	NA	NA	NA	NA	NA	NA	NA	NA	NA	NA	NA	NA	NA	NA	NA	NA	NA	NA	NA	NA	NA
Evolinc_SR_tID_00022404	Evolinc_SR_gID_021421	2	13280351	13281331	Short read Evolinc	yes	AT2G31160	-853	AT2G31170	1024	NA	Known_lincRNA	Node4	NA	NA	NA	NA	NA	yes	981	Stem	0.970499	NA	NA	NA	NA	NA	NA	NA	NA	NA	NA	NA	NA	NA	NA	NA	NA	NA	NA	NA	NA	NA	NA	NA	NA	NA
Evolinc_SR_tID_00022405	Evolinc_SR_gID_021422	2	13281611	13282139	Short read Evolinc	yes	AT2G31160	-2113	AT2G31170	216	NA	Known_lincRNA	Node4	NA	NA	NA	NA	NA	NA	529	NA	NA	NA	NA	NA	NA	NA	NA	NA	NA	NA	NA	NA	NA	NA	NA	NA	NA	NA	NA	NA	NA	NA	NA	NA	NA	NA
Evolinc_SR_tID_00028615	Evolinc_SR_gID_027362	2	13288450	13288941	Short read Evolinc	No	AT2G31180	-70	AT2G31190	2250	NA	Species_specific	Node0	NA	NA	NA	NA	NA	NA	492	NA	NA	NA	NA	NA	NA	NA	NA	NA	NA	NA	NA	NA	NA	NA	NA	NA	NA	NA	NA	NA	NA	NA	NA	NA	NA	NA
Evolinc_SR_tID_00022408	Evolinc_SR_gID_021425	2	13289667	13291139	Short read Evolinc	No	AT2G31180	-1287	AT2G31190	52	NA	Homolog	Node4	Transcriptional_syntelog	Node4	NA	NA	NA	yes	1473	NA	NA	NA	NA	NA	NA	NA	NA	NA	NA	NA	NA	NA	NA	NA	NA	NA	NA	NA	NA	NA	NA	NA	NA	NA	NA	NA
Evolinc_SR_tID_00028617	Evolinc_SR_gID_027364	2	13295421	13296128	Short read Evolinc	yes	AT2G31200	-11	AT2G31210	15	NA	Homolog	Node2	Transcriptional_syntelog	Node4	NA	NA	NA	NA	708	Male_flower	0.935387	NA	NA	NA	NA	NA	NA	NA	NA	NA	NA	NA	NA	NA	NA	NA	NA	NA	NA	NA	NA	NA	NA	NA	NA	NA
Evolinc_SR_tID_00022410	Evolinc_SR_gID_021427	2	13301406	13301610	Short read Evolinc	No	AT2G31215	-1104	AT2G31220	1056	NA	Species_specific	Node0	NA	NA	NA	NA	NA	NA	205	NA	NA	NA	NA	NA	NA	NA	NA	NA	NA	NA	NA	NA	NA	NA	NA	NA	NA	NA	NA	NA	NA	NA	NA	NA	NA	NA
Evolinc_SR_tID_00028619	Evolinc_SR_gID_027366	2	13304918	13305203	Short read Evolinc	No	AT2G31220	-49	AT2G31230	1228	NA	Species_specific	Node0	NA	NA	NA	NA	NA	NA	286	Flower	0.989598	NA	NA	NA	NA	NA	NA	NA	NA	NA	NA	NA	NA	NA	NA	NA	NA	NA	NA	NA	NA	NA	NA	NA	NA	NA
Evolinc_SR_tID_00022411	Evolinc_SR_gID_021428	2	13305565	13305918	Short read Evolinc	yes	AT2G31220	-696	AT2G31230	513	NA	Species_specific	Node0	NA	NA	NA	NA	NA	NA	354	Seedling	0.946732	NA	NA	NA	NA	NA	NA	NA	NA	NA	NA	NA	NA	NA	NA	NA	NA	NA	NA	NA	NA	NA	NA	NA	NA	NA
Evolinc_SR_tID_00022412	Evolinc_SR_gID_021429	2	13308309	13308595	Short read Evolinc	No	AT2G31230	-737	AT2G31240	8676	NA	Species_specific	Node0	NA	NA	NA	NA	NA	NA	287	NA	NA	NA	NA	NA	NA	NA	NA	NA	NA	NA	NA	NA	NA	NA	NA	NA	NA	NA	NA	NA	NA	NA	NA	NA	NA	NA
Evolinc_SR_tID_00022413	Evolinc_SR_gID_021430	2	13309113	13309618	Short read Evolinc	yes	AT2G31230	-1541	AT2G31240	7653	NA	Homolog	Node1	NA	NA	NA	NA	NA	yes	506	NA	NA	NA	NA	NA	NA	NA	NA	NA	NA	NA	NA	NA	NA	NA	NA	NA	NA	NA	NA	NA	NA	NA	NA	NA	NA	NA
Evolinc_SR_tID_00028622	Evolinc_SR_gID_027369	2	13309828	13310031	Short read Evolinc	yes	AT2G31230	-2256	AT2G31240	7240	NA	Species_specific	Node0	NA	NA	NA	NA	NA	NA	204	Leaf	0.987613	NA	NA	NA	NA	NA	NA	NA	NA	NA	NA	NA	NA	NA	NA	NA	NA	NA	NA	NA	NA	NA	NA	NA	NA	NA
Evolinc_SR_tID_00028623	Evolinc_SR_gID_027370	2	13310871	13311693	Short read Evolinc	yes	AT2G31230	-3299	AT2G31240	5578	NA	Homolog	Node2	NA	NA	NA	NA	NA	yes	823	NA	NA	NA	NA	NA	NA	NA	NA	NA	NA	NA	NA	NA	NA	NA	NA	NA	NA	NA	NA	NA	NA	NA	NA	NA	NA	NA
Evolinc_SR_tID_00028624	Evolinc_SR_gID_027371	2	13312245	13312446	Short read Evolinc	yes	AT2G31230	-4673	AT2G31240	4825	NA	Homolog	Node3	NA	NA	NA	NA	NA	NA	202	NA	NA	NA	NA	NA	NA	NA	NA	NA	NA	NA	NA	NA	NA	NA	NA	NA	NA	NA	NA	NA	NA	NA	NA	NA	NA	NA
Evolinc_SR_tID_00028625	Evolinc_SR_gID_027372	2	13313292	13314089	Short read Evolinc	yes	AT2G31230	-5720	AT2G31240	3182	NA	Known_lincRNA	Node4	NA	NA	NA	NA	NA	yes	798	NA	NA	NA	NA	NA	NA	NA	NA	NA	NA	NA	NA	NA	NA	NA	NA	NA	NA	NA	NA	NA	NA	NA	NA	NA	NA	NA
Evolinc_SR_tID_00022417	Evolinc_SR_gID_021434	2	13314333	13314734	Short read Evolinc	No	AT2G31230	-6761	AT2G31240	2537	NA	Homolog	Node1	NA	NA	NA	NA	NA	NA	402	NA	NA	NA	NA	NA	NA	NA	NA	NA	NA	NA	NA	NA	NA	NA	NA	NA	NA	NA	NA	NA	NA	NA	NA	NA	NA	NA
Evolinc_SR_tID_00022418	Evolinc_SR_gID_021435	2	13315582	13315903	Short read Evolinc	No	AT2G31230	-8010	AT2G31240	1368	NA	Homolog	Node1	NA	NA	NA	NA	NA	NA	322	NA	NA	NA	NA	NA	NA	NA	NA	NA	NA	NA	NA	NA	NA	NA	NA	NA	NA	NA	NA	NA	NA	NA	NA	NA	NA	NA
Evolinc_SR_tID_00028627	Evolinc_SR_gID_027374	2	13316386	13316867	Short read Evolinc	No	AT2G31230	-8814	AT2G31240	404	NA	Homolog	Node2	NA	NA	NA	NA	NA	NA	482	Seed	0.987881	NA	NA	NA	NA	NA	NA	NA	NA	NA	NA	NA	NA	NA	NA	NA	NA	NA	NA	NA	NA	NA	NA	NA	NA	NA
Evolinc_SR_tID_00022420	Evolinc_SR_gID_021437	2	13316733	13317237	Short read Evolinc	yes	AT2G31230	-9161	AT2G31240	34	NA	Homolog	Node2	NA	NA	NA	NA	NA	yes	505	NA	NA	NA	NA	NA	NA	NA	NA	NA	NA	NA	NA	NA	NA	NA	NA	NA	NA	NA	NA	NA	NA	NA	NA	NA	NA	NA
AT2G08430.1	AT2G08430	2	13351623	13352218	Araport lincRNA (Ara_lncRNA)	yes	AT2G31305	-133	AT2G31310	699	NA	Homolog	Node4	NA	NA	NA	NA	NA	NA	501	Male_flower	0.959245	NA	NA	NA	NA	NA	NA	NA	NA	NA	NA	NA	NA	NA	NA	NA	NA	NA	NA	NA	NA	NA	NA	NA	NA	NA
Evolinc_SR_tID_00028634	Evolinc_SR_gID_027381	2	13366028	13366240	Short read Evolinc	No	AT2G31340	-228	AT2G31350	1830	NA	Homolog	Node1	Transcriptional_syntelog	Node4	NA	NA	NA	NA	213	NA	NA	NA	NA	NA	NA	NA	NA	NA	NA	NA	NA	NA	NA	NA	NA	NA	NA	NA	NA	NA	NA	NA	NA	NA	NA	NA
Evolinc_SR_tID_00028635	Evolinc_SR_gID_027382	2	13366531	13366766	Short read Evolinc	No	AT2G31340	-731	AT2G31350	1304	NA	Species_specific	Node0	NA	NA	NA	NA	NA	NA	236	NA	NA	NA	NA	NA	NA	NA	NA	NA	NA	NA	NA	NA	NA	NA	NA	NA	NA	NA	NA	NA	NA	NA	NA	NA	NA	NA
Evolinc_SR_tID_00022430	Evolinc_SR_gID_021447	2	13371303	13371649	Short read Evolinc	yes	AT2G31350	-206	AT2G31360	9	NA	Known_Gene	Node2	NA	NA	NA	NA	NA	yes	347	Seed	0.954732	NA	NA	NA	NA	NA	NA	NA	NA	NA	NA	NA	NA	NA	NA	NA	NA	NA	NA	NA	NA	NA	NA	NA	NA	NA
Evolinc_SR_tID_00028639	Evolinc_SR_gID_027386	2	13375296	13375506	Short read Evolinc	No	AT2G31360	-1278	AT2G31370	3423	NA	Homolog	Node1	Transcriptional_syntelog	Node2	NA	NA	NA	NA	211	Seed	0.938085	NA	NA	NA	NA	NA	NA	NA	NA	NA	NA	NA	NA	NA	NA	NA	NA	NA	NA	NA	NA	NA	NA	NA	NA	NA
Evolinc_SR_tID_00022432	Evolinc_SR_gID_021449	2	13376108	13376445	Short read Evolinc	No	AT2G31360	-2090	AT2G31370	2484	NA	Homolog	Node3	Transcriptional_syntelog	Node2	NA	NA	NA	yes	338	Seed	0.966287	NA	NA	NA	NA	NA	NA	NA	NA	NA	NA	NA	NA	NA	NA	NA	NA	NA	NA	NA	NA	NA	NA	NA	NA	NA
Evolinc_SR_tID_00022434	Evolinc_SR_gID_021451	2	13377499	13377699	Short read Evolinc	yes	AT2G31360	-3481	AT2G31370	1230	NA	Homolog	Node2	NA	NA	NA	NA	NA	NA	201	Root	1	NA	NA	NA	NA	NA	NA	NA	NA	NA	NA	NA	NA	NA	NA	NA	NA	NA	NA	NA	NA	NA	NA	NA	NA	NA
Evolinc_SR_tID_00028642	Evolinc_SR_gID_027389	2	13386556	13386782	Short read Evolinc	No	AT2G31390	-164	AT2G31400	172	NA	Species_specific	Node0	NA	NA	NA	NA	NA	NA	227	Leaf	0.973103	NA	NA	NA	NA	NA	NA	NA	NA	NA	NA	NA	NA	NA	NA	NA	NA	NA	NA	NA	NA	NA	NA	NA	NA	NA
Evolinc_SR_tID_00028646	Evolinc_SR_gID_027393	2	13404437	13404732	Short read Evolinc	yes	AT2G31450	-215	AT2G31460	44	NA	Species_specific	Node0	NA	NA	NA	NA	NA	NA	296	NA	NA	NA	NA	NA	NA	NA	NA	NA	NA	NA	NA	NA	NA	NA	NA	NA	NA	NA	NA	NA	NA	NA	NA	NA	NA	NA
Evolinc_SR_tID_00022440	Evolinc_SR_gID_021457	2	13406393	13406700	Short read Evolinc	No	AT2G31460	-883	AT2G31470	680	NA	Known_Gene	Node4	NA	NA	NA	NA	NA	NA	308	Flower	1	NA	NA	NA	NA	NA	NA	NA	NA	NA	NA	NA	NA	NA	NA	NA	NA	NA	NA	NA	NA	NA	NA	NA	NA	NA
Evolinc_SR_tID_00028651	Evolinc_SR_gID_027398	2	13432324	13432583	Short read Evolinc	No	AT2G31540	-259	AT2G31550	1214	NA	Homolog	Node2	NA	NA	NA	NA	NA	NA	260	NA	NA	NA	NA	NA	NA	NA	NA	NA	NA	NA	NA	NA	NA	NA	NA	NA	NA	NA	NA	NA	NA	NA	NA	NA	NA	NA
Evolinc_SR_tID_00022444	Evolinc_SR_gID_021461	2	13435271	13435560	Short read Evolinc	No	AT2G31550	-64	AT2G31560	925	NA	Homolog	Node1	Transcriptional_syntelog	Node2	NA	NA	NA	NA	290	NA	NA	NA	NA	NA	NA	NA	NA	NA	NA	NA	NA	NA	NA	NA	NA	NA	NA	NA	NA	NA	NA	NA	NA	NA	NA	NA
Evolinc_SR_tID_00028652	Evolinc_SR_gID_027399	2	13436155	13436407	Short read Evolinc	yes	AT2G31550	-948	AT2G31560	78	NA	Homolog	Node1	Transcriptional_syntelog	Node2	NA	NA	NA	NA	253	Male_flower	0.992452	NA	NA	NA	NA	NA	NA	NA	NA	NA	NA	NA	NA	AT2G31550	AT2G31560	-948	78	0.256859	0.219453	AT2G31530	0.669392	10000	NA	NA	yes	NA
Evolinc_SR_tID_00022445	Evolinc_SR_gID_021462	2	13440164	13440670	Short read Evolinc	yes	AT2G31570	-241	AT2G31580	172	NA	Homolog	Node1	NA	NA	NA	NA	NA	NA	507	Male_flower	0.996175	NA	NA	NA	NA	NA	NA	NA	NA	NA	NA	NA	NA	AT2G31570	AT2G31580	-241	172	0.680558	0.297391	AT2G31570	0.680558	500	NA	NA	NA	NA
AT2G31585.1	AT2G31585	2	13446002	13446729	Araport lincRNA (Ara_long_ncRNA)	yes	AT2G31580	-70	AT2G31590	100	NA	Species_specific	Node0	NA	NA	NA	yes	yes	yes	728	Seed	0.514086	leaf	10.2698	16.3798	NA	NA	NA	NA	NA	NA	AT2G31650	-0.548972	10000	AT2G31580	AT2G31590	-70	100	0.0377034	0.567108	AT2G31610	-0.814992	5000	NA	NA	yes	yes
AT2G31585.2	AT2G31585	2	13446035	13446727	Araport lincRNA (Ara_long_ncRNA)	yes	AT2G31580	-103	AT2G31590	102	NA	Species_specific	Node0	NA	NA	NA	yes	yes	yes	606	Seed	0.514086	leaf	10.2698	16.3798	NA	NA	NA	NA	NA	NA	AT2G31650	-0.548972	10000	AT2G31580	AT2G31590	-70	100	0.0377034	0.567108	AT2G31610	-0.814992	5000	NA	NA	yes	yes
Evolinc_SR_tID_00028655	Evolinc_SR_gID_027402	2	13452979	13453234	Short read Evolinc	yes	AT2G31620	-71	AT2G31650	2038	NA	Homolog	Node2	Transcriptional_syntelog	Node4	NA	NA	NA	NA	256	Male_flower	0.981466	NA	NA	NA	NA	NA	NA	NA	NA	NA	NA	NA	NA	NA	NA	NA	NA	NA	NA	NA	NA	NA	NA	NA	NA	NA
Evolinc_SR_tID_00028658	Evolinc_SR_gID_027405	2	13462710	13463207	Short read Evolinc	No	AT2G31650	-279	AT2G31660	1087	NA	Species_specific	Node0	NA	NA	NA	NA	NA	NA	498	NA	NA	NA	NA	NA	NA	NA	NA	NA	NA	NA	NA	NA	NA	NA	NA	NA	NA	NA	NA	NA	NA	NA	NA	NA	NA	NA
Evolinc_SR_tID_00022449	Evolinc_SR_gID_021466	2	13463381	13463663	Short read Evolinc	No	AT2G31650	-950	AT2G31660	631	NA	Homolog	Node1	NA	NA	NA	NA	NA	NA	283	NA	NA	NA	NA	NA	NA	NA	NA	NA	NA	NA	NA	NA	NA	NA	NA	NA	NA	NA	NA	NA	NA	NA	NA	NA	NA	NA
Evolinc_SR_tID_00022452	Evolinc_SR_gID_021469	2	13477958	13478288	Short read Evolinc	No	AT2G31690	-411	AT2G31700	2222	NA	Species_specific	Node0	NA	NA	NA	NA	NA	NA	331	NA	NA	NA	NA	NA	NA	NA	NA	NA	NA	NA	NA	NA	NA	NA	NA	NA	NA	NA	NA	NA	NA	NA	NA	NA	NA	NA
Evolinc_SR_tID_00022453	Evolinc_SR_gID_021470	2	13478502	13478743	Short read Evolinc	No	AT2G31690	-955	AT2G31700	1767	NA	Homolog	Node1	NA	NA	NA	NA	NA	NA	242	NA	NA	NA	NA	NA	NA	NA	NA	NA	NA	NA	NA	NA	NA	NA	NA	NA	NA	NA	NA	NA	NA	NA	NA	NA	NA	NA
Evolinc_SR_tID_00028663	Evolinc_SR_gID_027410	2	13479137	13479683	Short read Evolinc	yes	AT2G31690	-1590	AT2G31700	827	NA	Species_specific	Node0	NA	NA	NA	NA	NA	NA	547	NA	NA	NA	NA	NA	NA	NA	NA	NA	NA	NA	NA	NA	NA	NA	NA	NA	NA	NA	NA	NA	NA	NA	NA	NA	NA	NA
Evolinc_SR_tID_00028664	Evolinc_SR_gID_027411	2	13483199	13483404	Short read Evolinc	No	AT2G31710	-6	AT2G31720	1630	NA	Species_specific	Node0	NA	NA	NA	NA	NA	NA	206	NA	NA	NA	NA	NA	NA	NA	NA	NA	NA	NA	NA	NA	NA	NA	NA	NA	NA	NA	NA	NA	NA	NA	NA	NA	NA	NA
Evolinc_SR_tID_00022456	Evolinc_SR_gID_021473	2	13490172	13490382	Short read Evolinc	No	AT2G31730	-493	AT2G31740	412	NA	Species_specific	Node0	NA	NA	NA	NA	NA	NA	211	NA	NA	NA	NA	NA	NA	NA	NA	NA	NA	NA	NA	NA	NA	NA	NA	NA	NA	NA	NA	NA	NA	NA	NA	NA	NA	NA
AT2G08445.1	AT2G08445	2	13503212	13503632	Araport lincRNA (Ara_lncRNA)	yes	AT2G31750	-2984	AT2G31760	4861	NA	Homolog	Node1	NA	NA	PIPseq	yes	yes	NA	421	Male_flower	0.712424	NA	NA	NA	NA	NA	NA	NA	NA	NA	NA	NA	NA	AT2G31750	NA	-2984	NA	-0.496928	NA	NA	NA	NA	NA	NA	yes	NA
AT2G08450.1	AT2G08450	2	13503534	13503920	Araport lincRNA (Ara_lncRNA)	yes	AT2G31750	-3306	AT2G31760	4573	NA	Homolog	Node1	NA	NA	PIPseq	yes	yes	NA	387	Male_flower	0.617474	NA	NA	NA	NA	NA	NA	NA	NA	NA	NA	NA	NA	AT2G31750	NA	-3306	NA	-0.538362	NA	AT2G31750	-0.538362	5000	NA	NA	yes	NA
AT2G08455.1	AT2G08455	2	13504372	13505361	Araport lincRNA (Ara_lncRNA)	yes	AT2G31750	-4144	AT2G31760	3132	NA	Homolog	Node1	NA	NA	PIPseq	yes	yes	NA	990	Male_flower	0.712437	leaf	0.259737	1.09475	AT2G31750	AT2G31760	-4144	3132	-0.223095	0.00682102	NA	NA	NA	AT2G31750	NA	-4144	NA	-0.475297	NA	NA	NA	NA	NA	NA	yes	NA
AT2G08460.1	AT2G08460	2	13504372	13505327	Poor support Araport lincRNA	yes	AT2G31750	-4144	AT2G31760	3166	NA	Homolog	Node1	NA	NA	PIPseq	yes	NA	NA	956	Seed	0.867145	NA	NA	NA	NA	NA	NA	NA	NA	NA	NA	NA	NA	AT2G31750	NA	-4144	NA	-0.560346	NA	AT2G31750	-0.560346	5000	NA	NA	yes	NA
AT2G08465.1	AT2G08465	2	13507321	13507689	Araport lincRNA (Ara_lncRNA)	yes	AT2G31750	-7093	AT2G31760	804	NA	Species_specific	Node0	NA	NA	NA	yes	NA	NA	369	Male_flower	0.941995	NA	NA	NA	NA	NA	NA	NA	NA	NA	NA	NA	NA	AT2G31750	NA	-7093	NA	-0.656117	NA	AT2G31750	-0.656117	10000	NA	NA	NA	NA
Evolinc_SR_tID_00028678	Evolinc_SR_gID_027416	2	13510396	13510652	Short read Evolinc	yes	AT2G31760	-6	AT2G31770	927	NA	Homolog	Node1	NA	NA	NA	NA	NA	NA	257	Male_flower	0.941358	NA	NA	NA	NA	NA	NA	NA	NA	NA	NA	NA	NA	NA	NA	NA	NA	NA	NA	NA	NA	NA	NA	NA	NA	NA
Evolinc_SR_tID_00028679	Evolinc_SR_gID_027417	2	13517826	13518047	Short read Evolinc	yes	AT2G31780	-413	AT2G31790	152	NA	Homolog	Node1	Transcriptional_syntelog	Node4	NA	NA	NA	NA	222	Leaf	0.899691	NA	NA	NA	NA	NA	NA	NA	NA	NA	NA	NA	NA	NA	NA	NA	NA	NA	NA	NA	NA	NA	NA	NA	NA	NA
Evolinc_SR_tID_00028684	Evolinc_SR_gID_027422	2	13541021	13541253	Short read Evolinc	yes	AT2G31850	-481	AT2G31862	4296	NA	Species_specific	Node0	NA	NA	NA	NA	NA	NA	233	NA	NA	NA	NA	NA	NA	NA	NA	NA	NA	NA	NA	NA	NA	NA	NA	NA	NA	NA	NA	NA	NA	NA	NA	NA	NA	NA
Evolinc_SR_tID_00028686	Evolinc_SR_gID_027424	2	13554095	13554300	Short read Evolinc	yes	AT2G31870	-251	AT2G31880	570	NA	Known_lincRNA	Node4	Transcriptional_syntelog	Node4	NA	NA	NA	NA	206	NA	NA	NA	NA	NA	NA	NA	NA	NA	NA	NA	NA	NA	NA	NA	NA	NA	NA	NA	NA	NA	NA	NA	NA	NA	NA	NA
AT2G08495.1	AT2G08495	2	13576860	13577104	Araport lincRNA (Ara_lncRNA)	yes	AT2G31920	-479	AT2G31930	274	NA	Homolog	Node1	Transcriptional_syntelog	Node4	NA	NA	NA	NA	245	NA	NA	NA	NA	NA	NA	NA	NA	NA	NA	NA	NA	NA	NA	NA	NA	NA	NA	NA	NA	NA	NA	NA	NA	NA	NA	NA
Evolinc_SR_tID_00028691	Evolinc_SR_gID_027429	2	13581243	13581453	Short read Evolinc	yes	AT2G31940	-109	AT2G31945	81	NA	Species_specific	Node0	NA	NA	NA	NA	NA	NA	211	Male_flower	0.969883	NA	NA	NA	NA	NA	NA	NA	NA	NA	NA	NA	NA	NA	NA	NA	NA	NA	NA	NA	NA	NA	NA	NA	NA	NA
Evolinc_SR_tID_00022476	Evolinc_SR_gID_021491	2	13587015	13587315	Short read Evolinc	No	AT2G31955	-312	AT2G31957	360	NA	Species_specific	Node0	NA	NA	NA	NA	NA	NA	301	Fruit	0.993584	NA	NA	NA	NA	NA	NA	NA	NA	NA	NA	NA	NA	NA	NA	NA	NA	NA	NA	NA	NA	NA	NA	NA	NA	NA
Evolinc_SR_tID_00028693	Evolinc_SR_gID_027431	2	13587364	13587637	Short read Evolinc	No	AT2G31955	-661	AT2G31957	38	NA	Homolog	Node1	NA	NA	NA	NA	NA	NA	274	NA	NA	NA	NA	NA	NA	NA	NA	NA	NA	NA	NA	NA	NA	NA	NA	NA	NA	NA	NA	NA	NA	NA	NA	NA	NA	NA
Evolinc_SR_tID_00028698	Evolinc_SR_gID_027436	2	13622184	13622419	Short read Evolinc	No	AT2G32000	-288	AT2G32010	2332	NA	Homolog	Node2	NA	NA	NA	NA	NA	NA	236	NA	NA	NA	NA	NA	NA	NA	NA	NA	NA	NA	NA	NA	NA	NA	NA	NA	NA	NA	NA	NA	NA	NA	NA	NA	NA	NA
Evolinc_SR_tID_00022479	Evolinc_SR_gID_021494	2	13623757	13624034	Short read Evolinc	No	AT2G32000	-1861	AT2G32010	717	NA	Homolog	Node1	NA	NA	NA	NA	NA	NA	278	NA	NA	NA	NA	NA	NA	NA	NA	NA	NA	NA	NA	NA	NA	NA	NA	NA	NA	NA	NA	NA	NA	NA	NA	NA	NA	NA
Evolinc_SR_tID_00028707	Evolinc_SR_gID_027445	2	13649606	13649821	Short read Evolinc	No	AT2G32100	-604	AT2G32120	1621	NA	Homolog	Node5	NA	NA	NA	NA	NA	yes	216	NA	NA	NA	NA	NA	NA	NA	NA	NA	NA	NA	NA	NA	NA	NA	NA	NA	NA	NA	NA	NA	NA	NA	NA	NA	NA	NA
Evolinc_SR_tID_00028708	Evolinc_SR_gID_027446	2	13650170	13650479	Short read Evolinc	No	AT2G32100	-1168	AT2G32120	963	NA	Homolog	Node2	NA	NA	NA	NA	NA	NA	310	NA	NA	NA	NA	NA	NA	NA	NA	NA	NA	NA	NA	NA	NA	NA	NA	NA	NA	NA	NA	NA	NA	NA	NA	NA	NA	NA
Evolinc_SR_tID_00022483	Evolinc_SR_gID_021498	2	13651015	13651248	Short read Evolinc	No	AT2G32100	-2013	AT2G32120	194	NA	Species_specific	Node0	NA	NA	NA	NA	NA	NA	234	Seed	1	NA	NA	NA	NA	NA	NA	NA	NA	NA	NA	NA	NA	NA	NA	NA	NA	NA	NA	NA	NA	NA	NA	NA	NA	NA
Evolinc_SR_tID_00022484	Evolinc_SR_gID_021499	2	13654094	13654420	Short read Evolinc	No	AT2G32120	-149	AT2G32130	385	NA	Species_specific	Node0	NA	NA	NA	NA	NA	NA	327	Flower	0.98056	NA	NA	NA	NA	NA	NA	NA	NA	NA	NA	NA	NA	AT2G32120	AT2G32130	-149	385	0.550253	-0.196412	AT2G32120	0.550253	200	NA	NA	NA	NA
Evolinc_SR_tID_00028714	Evolinc_SR_gID_027452	2	13673772	13674001	Short read Evolinc	No	AT2G32180	-516	AT2G32190	254	NA	Homolog	Node1	NA	NA	NA	NA	NA	NA	230	Male_flower	0.979455	NA	NA	NA	NA	NA	NA	NA	NA	NA	NA	NA	NA	NA	NA	NA	NA	NA	NA	NA	NA	NA	NA	NA	NA	NA
Evolinc_SR_tID_00028718	Evolinc_SR_gID_027456	2	13691747	13692483	Short read Evolinc	yes	AT2G32240	-592	AT2G32250	611	NA	Known_Gene	Node4	Transcriptional_syntelog	Node4	NA	NA	NA	NA	737	NA	NA	NA	NA	NA	NA	NA	NA	NA	NA	NA	NA	NA	NA	NA	NA	NA	NA	NA	NA	NA	NA	NA	NA	NA	NA	NA
Evolinc_SR_tID_00028719	Evolinc_SR_gID_027457	2	13692739	13692968	Short read Evolinc	No	AT2G32240	-1584	AT2G32250	126	NA	Species_specific	Node0	NA	NA	NA	NA	NA	NA	230	NA	NA	NA	NA	NA	NA	NA	NA	NA	NA	NA	NA	NA	NA	NA	NA	NA	NA	NA	NA	NA	NA	NA	NA	NA	NA	NA
Evolinc_SR_tID_00028721	Evolinc_SR_gID_027458	2	13700712	13701912	Short read Evolinc	yes	AT2G32260	-64	AT2G32270	2156	NA	Homolog	Node1	Transcriptional_syntelog	Node2	NA	NA	yes	NA	1132	NA	NA	NA	NA	NA	NA	NA	NA	NA	NA	NA	NA	NA	NA	AT2G32260	NA	-64	NA	-0.342429	NA	NA	NA	NA	NA	NA	yes	NA
AT2G08505.1	AT2G08505	2	13703238	13703773	Araport lincRNA (Ara_lncRNA)	yes	AT2G32260	-2590	AT2G32270	295	NA	Homolog	Node1	Transcriptional_syntelog	Node2	NA	NA	NA	NA	430	Stem	0.959273	NA	NA	NA	NA	NA	NA	NA	NA	NA	NA	NA	NA	NA	NA	NA	NA	NA	NA	NA	NA	NA	NA	NA	NA	NA
Evolinc_SR_tID_00022495	Evolinc_SR_gID_021510	2	13706994	13707255	Short read Evolinc	No	AT2G32270	-66	AT2G32275	2349	NA	Species_specific	Node0	NA	NA	NA	NA	NA	NA	262	NA	NA	NA	NA	NA	NA	NA	NA	NA	NA	NA	NA	NA	NA	NA	NA	NA	NA	NA	NA	NA	NA	NA	NA	NA	NA	NA
AT2G08510.1	AT2G08510	2	13707681	13707882	Araport lincRNA (Ara_lncRNA)	yes	AT2G32270	-753	AT2G32275	1722	NA	Homolog	Node3	Transcriptional_syntelog	Node4	NA	NA	NA	NA	202	Female_flower	0.95404	NA	NA	NA	NA	NA	NA	NA	NA	NA	NA	NA	NA	NA	NA	NA	NA	NA	NA	NA	NA	NA	NA	NA	NA	NA
AT2G08515.1	AT2G08515	2	13707718	13707966	Araport lincRNA (Ara_lncRNA)	yes	AT2G32270	-790	AT2G32275	1638	NA	Known_Gene	Node1	Transcriptional_syntelog	Node4	NA	NA	NA	NA	249	Female_flower	0.938392	NA	NA	NA	NA	NA	NA	NA	NA	NA	NA	NA	NA	NA	NA	NA	NA	NA	NA	NA	NA	NA	NA	NA	NA	NA
Evolinc_SR_tID_00028725	Evolinc_SR_gID_027462	2	13710526	13711477	Short read Evolinc	yes	AT2G32275	-170	AT2G32280	1451	NA	Homolog	Node1	Transcriptional_syntelog	Node4	NA	yes	NA	NA	952	Male_flower	0.908748	NA	NA	NA	NA	NA	NA	NA	NA	NA	NA	NA	NA	NA	NA	NA	NA	NA	NA	NA	NA	NA	NA	NA	NA	NA
Evolinc_SR_tID_00022497	Evolinc_SR_gID_021512	2	13711694	13712015	Short read Evolinc	yes	AT2G32275	-1338	AT2G32280	913	NA	Known_lincRNA	Node4	NA	NA	NA	NA	NA	NA	322	NA	NA	NA	NA	NA	NA	NA	NA	NA	NA	NA	NA	NA	NA	NA	NA	NA	NA	NA	NA	NA	NA	NA	NA	NA	NA	NA
Evolinc_SR_tID_00022499	Evolinc_SR_gID_021514	2	13717688	13718719	Short read Evolinc	yes	AT2G32290	-686	AT2G32295	53	NA	Homolog	Node2	Transcriptional_syntelog	Node4	NA	NA	NA	NA	1032	NA	NA	NA	NA	NA	NA	NA	NA	NA	NA	NA	NA	NA	NA	NA	NA	NA	NA	NA	NA	NA	NA	NA	NA	NA	NA	NA
Evolinc_SR_tID_00028728	Evolinc_SR_gID_027465	2	13723681	13724045	Short read Evolinc	yes	AT2G32300	-40	AT2G32310	349	NA	Known_Gene	Node2	Transcriptional_syntelog	Node4	NA	NA	NA	NA	365	Seed	0.922858	NA	NA	NA	NA	NA	NA	NA	NA	NA	NA	NA	NA	NA	NA	NA	NA	NA	NA	NA	NA	NA	NA	NA	NA	NA
Evolinc_SR_tID_00028730	Evolinc_SR_gID_027467	2	13737930	13738173	Short read Evolinc	No	AT2G32360	-384	AT2G32370	2705	NA	Homolog	Node1	Transcriptional_syntelog	Node2	NA	NA	NA	NA	244	NA	NA	NA	NA	NA	NA	NA	NA	NA	NA	NA	NA	NA	NA	NA	NA	NA	NA	NA	NA	NA	NA	NA	NA	NA	NA	NA
Evolinc_SR_tID_00022502	Evolinc_SR_gID_021517	2	13738685	13738924	Short read Evolinc	No	AT2G32360	-1139	AT2G32370	1954	NA	Species_specific	Node0	NA	NA	NA	NA	NA	NA	240	NA	NA	NA	NA	NA	NA	NA	NA	NA	NA	NA	NA	NA	NA	NA	NA	NA	NA	NA	NA	NA	NA	NA	NA	NA	NA	NA
Evolinc_SR_tID_00028731	Evolinc_SR_gID_027468	2	13739035	13739624	Short read Evolinc	yes	AT2G32360	-1489	AT2G32370	1254	NA	Homolog	Node1	Transcriptional_syntelog	Node2	NA	NA	NA	yes	590	NA	NA	NA	NA	NA	NA	NA	NA	NA	NA	NA	NA	NA	NA	NA	NA	NA	NA	NA	NA	NA	NA	NA	NA	NA	NA	NA
Evolinc_SR_tID_00022505	Evolinc_SR_gID_021520	2	13766965	13767270	Short read Evolinc	No	AT2G32415	-1357	AT2G32430	4026	NA	Species_specific	Node0	NA	NA	NA	NA	NA	NA	306	Flower	1	NA	NA	NA	NA	NA	NA	NA	NA	NA	NA	NA	NA	NA	NA	NA	NA	NA	NA	NA	NA	NA	NA	NA	NA	NA
Evolinc_SR_tID_00028738	Evolinc_SR_gID_027475	2	13767510	13767846	Short read Evolinc	No	AT2G32415	-1902	AT2G32430	3450	NA	Homolog	Node2	NA	NA	NA	NA	NA	NA	337	NA	NA	NA	NA	NA	NA	NA	NA	NA	NA	NA	NA	NA	NA	NA	NA	NA	NA	NA	NA	NA	NA	NA	NA	NA	NA	NA
Evolinc_SR_tID_00022507	Evolinc_SR_gID_021522	2	13769234	13769719	Short read Evolinc	yes	AT2G32415	-3626	AT2G32430	1577	NA	Known_lincRNA	Node4	NA	NA	NA	NA	NA	yes	486	NA	NA	NA	NA	NA	NA	NA	NA	NA	NA	NA	NA	NA	NA	NA	NA	NA	NA	NA	NA	NA	NA	NA	NA	NA	NA	NA
Evolinc_SR_tID_00028743	Evolinc_SR_gID_027480	2	13790138	13790379	Short read Evolinc	yes	AT2G32480	-61	AT2G32487	1478	NA	Homolog	Node2	NA	NA	NA	NA	NA	NA	242	Stem	0.965009	NA	NA	NA	NA	NA	NA	NA	NA	NA	NA	NA	NA	NA	NA	NA	NA	NA	NA	NA	NA	NA	NA	NA	NA	NA
Evolinc_SR_tID_00022513	Evolinc_SR_gID_021528	2	13797704	13798326	Short read Evolinc	yes	AT2G32500	-467	AT2G32510	235	NA	Homolog	Node4	NA	NA	NA	NA	NA	NA	623	NA	NA	NA	NA	NA	NA	NA	NA	NA	NA	NA	NA	NA	NA	NA	NA	NA	NA	NA	NA	NA	NA	NA	NA	NA	NA	NA
