## Supplemental File 2: Functional annotations for each lincRNA from all four species for "Identification and Functional Annotation of Long Intergenic Non-coding RNAs in the Brassicaceae" (part 3 of 3)

### Sheet: Arabidopsis thaliana (continued)
Transcript ID	Gene ID	Chromosome	Start coordinate	End coordinate	Annotation description	High confidence	Upstream PCG	Upstream PCG distance (bp)	Downstream PCG	Downstream PCG distance (bp)	Notes	Type of conservation	Node of conservation	Transcriptional conservation	Node	Structural evidence (PIPseq)	DE_between_tissues	DE_in_stress	overlaps_enhancer	transcript_length	Klepikova_max_tissue	TAU	max_Nanopore_tissue	mean_Nanopore_TPM	max_Nanopore_TPM	Klepikova_atlas_adjacent_neighbor #1 ID	Klepikova_atlas_adjacent_neighbor #2 ID	Klepikova_atlas_adjacent_neighbor #1 distance	Klepikova_atlas_adjacent_neighbor #2 distance	Klepikova_atlas_adjacent_neighbor #1 r-value	Klepikova_atlas_adjacent_neighbor #2 r-value	Klepikova_atlas_strongest_neighbor_ID (absolute r-value > 0.5)	Klepikova_atlas_strongest_neighbor_r	Klepikova_atlas_strongest_neighbor_range	Heat_adjacent_neighbor #1 ID	Heat_adjacent_neighbor #2 ID	Heat_adjacent_neighbor #1 distance	Heat_adjacent_neighbor #2 distance	Heat_adjacent_neighbor #1 r-value	Heat_adjacent_neighbor #2 r-value	Heat_strongest_neighbor_ID (absolute r-value > 0.5)	Heat_strongest_neighbor_r	Heat_strongest_neighbor_range	overlaps_significant_GWAS_SNP	GWAS_score (-log10 p-value)	In_WGCNA_module	sORF_containing
Evolinc_SR_tID_00028750	Evolinc_SR_gID_027487	2	13801031	13801765	Short read Evolinc	yes	AT2G32510	-932	AT2G32520	3524	NA	Known_lincRNA	Node4	NA	NA	NA	NA	NA	NA	735	Flower	0.98452	NA	NA	NA	NA	NA	NA	NA	NA	NA	NA	NA	NA	NA	NA	NA	NA	NA	NA	NA	NA	NA	NA	NA	NA	NA
Evolinc_SR_tID_00028751	Evolinc_SR_gID_027488	2	13803558	13803901	Short read Evolinc	No	AT2G32510	-3459	AT2G32520	1388	NA	Species_specific	Node0	NA	NA	NA	NA	NA	NA	344	NA	NA	NA	NA	NA	NA	NA	NA	NA	NA	NA	NA	NA	NA	NA	NA	NA	NA	NA	NA	NA	NA	NA	NA	NA	NA	NA
Evolinc_SR_tID_00022515	Evolinc_SR_gID_021530	2	13804610	13804815	Short read Evolinc	yes	AT2G32510	-4511	AT2G32520	474	NA	Species_specific	Node0	NA	NA	NA	NA	NA	NA	206	Flower	1	NA	NA	NA	NA	NA	NA	NA	NA	NA	NA	NA	NA	NA	NA	NA	NA	NA	NA	NA	NA	NA	NA	NA	NA	NA
Evolinc_SR_tID_00022516	Evolinc_SR_gID_021531	2	13804966	13805174	Short read Evolinc	yes	AT2G32510	-4867	AT2G32520	115	NA	Species_specific	Node0	NA	NA	NA	NA	NA	yes	209	Leaf	0.987436	NA	NA	NA	NA	NA	NA	NA	NA	NA	NA	NA	NA	NA	NA	NA	NA	NA	NA	NA	NA	NA	NA	NA	NA	NA
Evolinc_SR_tID_00028752	Evolinc_SR_gID_027489	2	13813835	13814306	Short read Evolinc	No	AT2G32530	-263	AT2G32540	237	NA	Homolog	Node1	NA	NA	NA	NA	NA	NA	472	Fruit	0.9869	NA	NA	NA	NA	NA	NA	NA	NA	NA	NA	NA	NA	NA	NA	NA	NA	NA	NA	NA	NA	NA	NA	NA	NA	NA
AT2G00860.1	AT2G00860	2	13823401	13824629	Araport lincRNA NTR	yes	AT2G32550	-540	AT2G32560	34	ND	ND	ND	ND	ND	ND	ND	ND	ND	ND	ND	ND	ND	ND	ND	ND	ND	ND	ND	ND	ND	ND	ND	ND	ND	ND	ND	ND	ND	ND	ND	ND	ND	ND	ND	ND	ND
Evolinc_SR_tID_00028756	Evolinc_SR_gID_027492	2	13839971	13840431	Short read Evolinc	No	AT2G32610	-331	AT2G32620	256	NA	Homolog	Node1	NA	NA	NA	NA	NA	NA	461	NA	NA	NA	NA	NA	NA	NA	NA	NA	NA	NA	NA	NA	NA	NA	NA	NA	NA	NA	NA	NA	NA	NA	NA	NA	NA	NA
Evolinc_SR_tID_00028758	Evolinc_SR_gID_027494	2	13856644	13856924	Short read Evolinc	No	AT2G32660	-347	AT2G32670	953	NA	Species_specific	Node0	NA	NA	NA	NA	NA	NA	281	NA	NA	NA	NA	NA	NA	NA	NA	NA	NA	NA	NA	NA	NA	NA	NA	NA	NA	NA	NA	NA	NA	NA	NA	NA	NA	NA
Evolinc_SR_tID_00022529	Evolinc_SR_gID_021544	2	13856792	13857070	Short read Evolinc	No	AT2G32660	-495	AT2G32670	807	NA	Species_specific	Node0	NA	NA	NA	NA	NA	NA	279	NA	NA	NA	NA	NA	NA	NA	NA	NA	NA	NA	NA	NA	NA	NA	NA	NA	NA	NA	NA	NA	NA	NA	NA	NA	NA	NA
Evolinc_SR_tID_00028759	Evolinc_SR_gID_027495	2	13857428	13857644	Short read Evolinc	No	AT2G32660	-1131	AT2G32670	233	NA	Species_specific	Node0	NA	NA	NA	NA	NA	NA	217	Flower	1	NA	NA	NA	NA	NA	NA	NA	NA	NA	NA	NA	NA	NA	NA	NA	NA	NA	NA	NA	NA	NA	yes	18.838	NA	NA
Evolinc_SR_tID_00022531	Evolinc_SR_gID_021546	2	13863288	13863492	Short read Evolinc	No	AT2G32680	-674	AT2G32690	143	NA	Species_specific	Node0	NA	NA	NA	NA	NA	NA	205	Seedling	0.972895	NA	NA	NA	NA	NA	NA	NA	NA	NA	NA	NA	NA	NA	NA	NA	NA	NA	NA	NA	NA	NA	NA	NA	NA	NA
Evolinc_SR_tID_00028762	Evolinc_SR_gID_027498	2	13872679	13873173	Short read Evolinc	yes	AT2G32700	-433	AT2G32710	189	NA	Homolog	Node1	Transcriptional_syntelog	Node4	NA	NA	NA	NA	495	Flower	1	NA	NA	NA	NA	NA	NA	NA	NA	NA	NA	NA	NA	NA	NA	NA	NA	NA	NA	NA	NA	NA	NA	NA	NA	NA
Evolinc_SR_tID_00022534	Evolinc_SR_gID_021549	2	13888493	13888735	Short read Evolinc	No	AT2G32740	-163	AT2G32750	838	NA	Species_specific	Node0	NA	NA	NA	NA	NA	NA	243	NA	NA	NA	NA	NA	NA	NA	NA	NA	NA	NA	NA	NA	NA	NA	NA	NA	NA	NA	NA	NA	NA	NA	NA	NA	NA	NA
Evolinc_SR_tID_00022535	Evolinc_SR_gID_021550	2	13902089	13902383	Short read Evolinc	No	AT2G32780	-219	AT2G32785	851	NA	Species_specific	Node0	NA	NA	NA	NA	NA	NA	295	NA	NA	NA	NA	NA	NA	NA	NA	NA	NA	NA	NA	NA	NA	NA	NA	NA	NA	NA	NA	NA	NA	NA	NA	NA	NA	NA
AT2G08540.1	AT2G08540	2	13904259	13904494	Araport lincRNA (Ara_lncRNA)	yes	AT2G32785	-735	AT2G32788	339	NA	Species_specific	Node0	NA	NA	NA	NA	NA	NA	236	Flower	1	NA	NA	NA	NA	NA	NA	NA	NA	NA	NA	NA	NA	NA	NA	NA	NA	NA	NA	NA	NA	NA	NA	NA	NA	NA
AT2G32795.1	AT2G32795	2	13909423	13910910	Araport lincRNA (Ara_long_ncRNA)	yes	AT2G32790	-3041	AT2G32800	5530	NA	Known_Gene	Node1	NA	NA	NA	yes	yes	NA	663	Leaf	0.30277	flower	5.52761	9.11915	AT2G32790	AT2G32800	-3041	5530	0.46943	0.227354	AT2G32810	0.683657	10000	AT2G32800	NA	5530	NA	0.115871	NA	NA	NA	NA	NA	NA	yes	yes
Evolinc_SR_tID_00028767	Evolinc_SR_gID_027503	2	13911236	13911661	Short read Evolinc	yes	AT2G32790	-4854	AT2G32800	4779	NA	Species_specific	Node0	NA	NA	NA	yes	yes	NA	426	Flower	0.622558	leaf.1	0.184151	1.10491	NA	NA	NA	NA	NA	NA	NA	NA	NA	AT2G32800	NA	4779	NA	-0.0120384	NA	AT2G32780	0.508305	10000	NA	NA	NA	yes
AT2G08545.1	AT2G08545	2	13911531	13911850	Araport lincRNA (Ara_lncRNA)	yes	AT2G32790	-5149	AT2G32800	4590	NA	Species_specific	Node0	NA	NA	NA	NA	NA	yes	320	Seed	0.957692	NA	NA	NA	NA	NA	NA	NA	NA	NA	NA	NA	NA	NA	NA	NA	NA	NA	NA	NA	NA	NA	NA	NA	NA	NA
Evolinc_SR_tID_00028768	Evolinc_SR_gID_027504	2	13911750	13912069	Short read Evolinc	No	AT2G32790	-5368	AT2G32800	4371	NA	Homolog	Node1	NA	NA	NA	NA	NA	NA	320	Flower	0.987651	NA	NA	NA	NA	NA	NA	NA	NA	NA	NA	NA	NA	NA	NA	NA	NA	NA	NA	NA	NA	NA	NA	NA	NA	NA
Evolinc_SR_tID_00028769	Evolinc_SR_gID_027505	2	13912959	13913210	Short read Evolinc	No	AT2G32790	-6577	AT2G32800	3230	NA	Homolog	Node4	NA	NA	NA	NA	NA	NA	252	NA	NA	NA	NA	NA	NA	NA	NA	NA	NA	NA	NA	NA	NA	NA	NA	NA	NA	NA	NA	NA	NA	NA	NA	NA	NA	NA
Evolinc_SR_tID_00022538	Evolinc_SR_gID_021553	2	13913697	13914140	Short read Evolinc	No	AT2G32790	-7315	AT2G32800	2300	NA	Homolog	Node1	NA	NA	NA	NA	NA	NA	444	NA	NA	NA	NA	NA	NA	NA	NA	NA	NA	NA	NA	NA	NA	NA	NA	NA	NA	NA	NA	NA	NA	NA	NA	NA	NA	NA
Evolinc_SR_tID_00028770	Evolinc_SR_gID_027506	2	13914761	13914987	Short read Evolinc	No	AT2G32790	-8379	AT2G32800	1453	NA	Homolog	Node1	NA	NA	NA	NA	NA	NA	227	NA	NA	NA	NA	NA	NA	NA	NA	NA	NA	NA	NA	NA	NA	NA	NA	NA	NA	NA	NA	NA	NA	NA	NA	NA	NA	NA
Evolinc_SR_tID_00022539	Evolinc_SR_gID_021554	2	13915612	13916123	Short read Evolinc	yes	AT2G32790	-9230	AT2G32800	317	NA	Homolog	Node3	NA	NA	NA	NA	NA	NA	512	NA	NA	NA	NA	NA	NA	NA	NA	NA	NA	NA	NA	NA	NA	NA	NA	NA	NA	NA	NA	NA	NA	NA	NA	NA	NA	NA
Evolinc_SR_tID_00022542	Evolinc_SR_gID_021557	2	13930326	13930837	Short read Evolinc	yes	AT2G32830	-563	AT2G32835	329	NA	Known_Gene	Node4	NA	NA	NA	NA	NA	NA	512	NA	NA	NA	NA	NA	NA	NA	NA	NA	NA	NA	NA	NA	NA	NA	NA	NA	NA	NA	NA	NA	NA	NA	NA	NA	NA	NA
AT2G08550.1	AT2G08550	2	13932080	13932327	Araport lincRNA (Ara_lncRNA)	yes	AT2G32835	-627	AT2G32840	512	NA	Species_specific	Node0	NA	NA	NA	NA	NA	NA	248	Stem	1	NA	NA	NA	NA	NA	NA	NA	NA	NA	NA	NA	NA	NA	NA	NA	NA	NA	NA	NA	NA	NA	NA	NA	NA	NA
Evolinc_SR_tID_00022546	Evolinc_SR_gID_021561	2	13947434	13947827	Short read Evolinc	No	AT2G32870	-644	AT2G32880	906	NA	Homolog	Node3	Transcriptional_syntelog	Node4	NA	NA	NA	NA	394	NA	NA	seedling.1	0.186139	1.11684	NA	NA	NA	NA	NA	NA	NA	NA	NA	NA	NA	NA	NA	NA	NA	NA	NA	NA	NA	NA	NA	NA
Evolinc_SR_tID_00028778	Evolinc_SR_gID_027514	2	13947901	13948377	Short read Evolinc	No	AT2G32870	-1111	AT2G32880	356	NA	Known_Gene	Node1	Transcriptional_syntelog	Node4	NA	NA	NA	NA	477	NA	NA	NA	NA	NA	NA	NA	NA	NA	NA	NA	NA	NA	NA	NA	NA	NA	NA	NA	NA	NA	NA	NA	NA	NA	NA	NA
Evolinc_SR_tID_00022547	Evolinc_SR_gID_021562	2	13951012	13951243	Short read Evolinc	No	AT2G32880	-267	AT2G32885	443	NA	Homolog	Node1	Transcriptional_syntelog	Node4	NA	NA	NA	NA	232	Female_flower	1	NA	NA	NA	NA	NA	NA	NA	NA	NA	NA	NA	NA	NA	NA	NA	NA	NA	NA	NA	NA	NA	NA	NA	NA	NA
Evolinc_SR_tID_00028783	Evolinc_SR_gID_027519	2	13968989	13969329	Short read Evolinc	No	AT2G32930	-32	AT2G32940	2587	NA	Known_Gene	Node4	Transcriptional_syntelog	Node4	NA	NA	NA	NA	341	Male_flower	0.987868	NA	NA	NA	NA	NA	NA	NA	NA	NA	NA	NA	NA	NA	NA	NA	NA	NA	NA	NA	NA	NA	NA	NA	NA	NA
Evolinc_SR_tID_00022551	Evolinc_SR_gID_021566	2	13970263	13970534	Short read Evolinc	No	AT2G32930	-1306	AT2G32940	1382	NA	Homolog	Node1	Transcriptional_syntelog	Node4	NA	NA	NA	NA	272	Seed	0.986915	NA	NA	NA	NA	NA	NA	NA	NA	NA	NA	NA	NA	NA	NA	NA	NA	NA	NA	NA	NA	NA	NA	NA	NA	NA
Evolinc_SR_tID_00022553	Evolinc_SR_gID_021568	2	13985233	13985762	Short read Evolinc	yes	AT2G32950	-1624	AT2G32960	1907	NA	Known_lincRNA	Node4	NA	NA	NA	NA	NA	NA	530	NA	NA	NA	NA	NA	NA	NA	NA	NA	NA	NA	NA	NA	NA	NA	NA	NA	NA	NA	NA	NA	NA	NA	NA	NA	NA	NA
Evolinc_SR_tID_00022554	Evolinc_SR_gID_021569	2	13987352	13987555	Short read Evolinc	No	AT2G32950	-3743	AT2G32960	114	NA	Species_specific	Node0	NA	NA	NA	NA	NA	NA	204	NA	NA	NA	NA	NA	NA	NA	NA	NA	NA	NA	NA	NA	NA	NA	NA	NA	NA	NA	NA	NA	NA	NA	NA	NA	NA	NA
Evolinc_SR_tID_00028787	Evolinc_SR_gID_027523	2	13996156	13996719	Short read Evolinc	yes	AT2G32970	-251	AT2G32980	606	NA	Homolog	Node3	Transcriptional_syntelog	Node4	NA	NA	NA	NA	564	Seed	0.95582	NA	NA	NA	NA	NA	NA	NA	NA	NA	NA	NA	NA	NA	NA	NA	NA	NA	NA	NA	NA	NA	NA	NA	NA	NA
Evolinc_SR_tID_00028788	Evolinc_SR_gID_027524	2	14000754	14001259	Short read Evolinc	yes	AT2G32980	-805	AT2G32990	1869	NA	Homolog	Node1	Transcriptional_syntelog	Node4	NA	NA	NA	NA	506	NA	NA	NA	NA	NA	NA	NA	NA	NA	NA	NA	NA	NA	NA	NA	NA	NA	NA	NA	NA	NA	NA	NA	NA	NA	NA	NA
Evolinc_SR_tID_00028789	Evolinc_SR_gID_027525	2	14001378	14001594	Short read Evolinc	yes	AT2G32980	-1429	AT2G32990	1534	NA	Species_specific	Node0	NA	NA	NA	NA	NA	NA	217	NA	NA	NA	NA	NA	NA	NA	NA	NA	NA	NA	NA	NA	NA	NA	NA	NA	NA	NA	NA	NA	NA	NA	NA	NA	NA	NA
Evolinc_SR_tID_00022560	Evolinc_SR_gID_021575	2	14002752	14002994	Short read Evolinc	No	AT2G32980	-2803	AT2G32990	134	NA	Homolog	Node2	Transcriptional_syntelog	Node4	NA	NA	NA	NA	243	NA	NA	NA	NA	NA	NA	NA	NA	NA	NA	NA	NA	NA	NA	NA	NA	NA	NA	NA	NA	NA	NA	NA	NA	NA	NA	NA
Evolinc_SR_tID_00028791	Evolinc_SR_gID_027527	2	14008547	14008977	Short read Evolinc	No	AT2G33000	-10	AT2G33010	1861	NA	Species_specific	Node0	NA	NA	NA	NA	NA	NA	431	NA	NA	NA	NA	NA	NA	NA	NA	NA	NA	NA	NA	NA	NA	NA	NA	NA	NA	NA	NA	NA	NA	NA	NA	NA	NA	NA
Evolinc_SR_tID_00022565	Evolinc_SR_gID_021580	2	14016601	14017006	Short read Evolinc	No	AT2G33020	-85	AT2G33030	678	NA	Species_specific	Node0	NA	NA	NA	NA	NA	NA	406	NA	NA	NA	NA	NA	NA	NA	NA	NA	NA	NA	NA	NA	NA	NA	NA	NA	NA	NA	NA	NA	NA	NA	NA	NA	NA	NA
Evolinc_SR_tID_00022566	Evolinc_SR_gID_021581	2	14017207	14017580	Short read Evolinc	No	AT2G33020	-691	AT2G33030	104	NA	Species_specific	Node0	NA	NA	NA	NA	NA	NA	374	Stem	1	NA	NA	NA	NA	NA	NA	NA	NA	NA	NA	NA	NA	NA	NA	NA	NA	NA	NA	NA	NA	NA	NA	NA	NA	NA
Evolinc_SR_tID_00028797	Evolinc_SR_gID_027533	2	14025139	14025340	Short read Evolinc	yes	AT2G33050	-741	AT2G33060	143	NA	Species_specific	Node0	NA	NA	NA	NA	NA	NA	202	Flower	0.854427	NA	NA	NA	NA	NA	NA	NA	NA	NA	NA	NA	NA	AT2G33050	AT2G33060	-741	143	-0.378415	0.567427	AT2G33040	-0.569703	5000	NA	NA	yes	NA
Evolinc_SR_tID_00022571	Evolinc_SR_gID_021585	2	14045838	14046122	Short read Evolinc	No	AT2G33120	-143	AT2G33130	266	NA	Species_specific	Node0	NA	NA	NA	NA	NA	NA	285	NA	NA	NA	NA	NA	NA	NA	NA	NA	NA	NA	NA	NA	NA	NA	NA	NA	NA	NA	NA	NA	NA	NA	NA	NA	NA	NA
Evolinc_SR_tID_00022574	Evolinc_SR_gID_021588	2	14061947	14062345	Short read Evolinc	No	AT2G33170	-1099	AT2G33175	354	NA	Species_specific	Node0	NA	NA	NA	NA	NA	NA	399	NA	NA	NA	NA	NA	NA	NA	NA	NA	NA	NA	NA	NA	NA	NA	NA	NA	NA	NA	NA	NA	NA	NA	NA	NA	NA	NA
Evolinc_SR_tID_00028805	Evolinc_SR_gID_027541	2	14064427	14064680	Short read Evolinc	No	AT2G33175	-804	AT2G33180	1445	NA	Homolog	Node1	Transcriptional_syntelog	Node4	NA	NA	NA	NA	254	Male_flower	1	NA	NA	NA	NA	NA	NA	NA	NA	NA	NA	NA	NA	NA	NA	NA	NA	NA	NA	NA	NA	NA	NA	NA	NA	NA
Evolinc_SR_tID_00022577	Evolinc_SR_gID_021591	2	14065009	14065221	Short read Evolinc	yes	AT2G33175	-1386	AT2G33180	904	NA	Known_Gene	Node4	Transcriptional_syntelog	Node4	NA	NA	NA	NA	213	NA	NA	NA	NA	NA	NA	NA	NA	NA	NA	NA	NA	NA	NA	NA	NA	NA	NA	NA	NA	NA	NA	NA	NA	NA	NA	NA
Evolinc_SR_tID_00022582	Evolinc_SR_gID_021596	2	14074380	14074682	Short read Evolinc	No	AT2G33205	-644	AT2G33210	85	NA	Homolog	Node1	Transcriptional_syntelog	Node4	NA	NA	NA	NA	303	Fruit	0.990965	NA	NA	NA	NA	NA	NA	NA	NA	NA	NA	NA	NA	NA	NA	NA	NA	NA	NA	NA	NA	NA	NA	NA	NA	NA
Evolinc_SR_tID_00022584	Evolinc_SR_gID_021598	2	14082207	14082430	Short read Evolinc	No	AT2G33230	-236	AT2G33233	600	NA	Species_specific	Node0	NA	NA	NA	NA	NA	NA	224	NA	NA	NA	NA	NA	NA	NA	NA	NA	NA	NA	NA	NA	NA	NA	NA	NA	NA	NA	NA	NA	NA	NA	NA	NA	NA	NA
Evolinc_SR_tID_00022585	Evolinc_SR_gID_021599	2	14082582	14082837	Short read Evolinc	No	AT2G33230	-611	AT2G33233	193	NA	Homolog	Node3	NA	NA	NA	NA	NA	NA	256	NA	NA	NA	NA	NA	NA	NA	NA	NA	NA	NA	NA	NA	NA	NA	NA	NA	NA	NA	NA	NA	NA	NA	NA	NA	NA	NA
Evolinc_SR_tID_00022586	Evolinc_SR_gID_021600	2	14084164	14084839	Short read Evolinc	yes	AT2G33233	-550	AT2G33240	1745	NA	Homolog	Node4	NA	NA	NA	NA	NA	NA	676	Seed	0.970254	NA	NA	NA	NA	NA	NA	NA	NA	NA	NA	NA	NA	NA	NA	NA	NA	NA	NA	NA	NA	NA	NA	NA	NA	NA
Evolinc_SR_tID_00022587	Evolinc_SR_gID_021601	2	14085354	14085712	Short read Evolinc	No	AT2G33233	-1740	AT2G33240	872	NA	Homolog	Node4	NA	NA	NA	NA	NA	yes	359	Flower	0.992103	NA	NA	NA	NA	NA	NA	NA	NA	NA	NA	NA	NA	NA	NA	NA	NA	NA	NA	NA	NA	NA	NA	NA	NA	NA
Evolinc_SR_tID_00022597	Evolinc_SR_gID_021611	2	14112757	14112988	Short read Evolinc	yes	AT2G33290	-293	AT2G33300	37	NA	Species_specific	Node0	NA	NA	NA	NA	NA	NA	232	Seed	1	NA	NA	NA	NA	NA	NA	NA	NA	NA	NA	NA	NA	NA	NA	NA	NA	NA	NA	NA	NA	NA	NA	NA	NA	NA
Evolinc_SR_tID_00022598	Evolinc_SR_gID_021612	2	14116195	14116441	Short read Evolinc	yes	AT2G33310	-106	AT2G33320	2866	NA	Known_lincRNA	Node4	NA	NA	NA	NA	NA	NA	247	Fruit	1	NA	NA	NA	NA	NA	NA	NA	NA	NA	NA	NA	NA	NA	NA	NA	NA	NA	NA	NA	NA	NA	NA	NA	NA	NA
Evolinc_SR_tID_00028814	Evolinc_SR_gID_027550	2	14116518	14116850	Short read Evolinc	yes	AT2G33310	-429	AT2G33320	2457	NA	Known_lincRNA	Node4	NA	NA	NA	NA	NA	NA	333	NA	NA	NA	NA	NA	NA	NA	NA	NA	NA	NA	NA	NA	NA	NA	NA	NA	NA	NA	NA	NA	NA	NA	NA	NA	NA	NA
Evolinc_SR_tID_00028816	Evolinc_SR_gID_027552	2	14118967	14119218	Short read Evolinc	No	AT2G33310	-2878	AT2G33320	89	NA	Homolog	Node3	Transcriptional_syntelog	Node4	NA	NA	NA	NA	252	Flower	0.987048	NA	NA	NA	NA	NA	NA	NA	NA	NA	NA	NA	NA	NA	NA	NA	NA	NA	NA	NA	NA	NA	NA	NA	NA	NA
Evolinc_SR_tID_00022603	Evolinc_SR_gID_021617	2	14131338	14131981	Short read Evolinc	yes	AT2G33340	-114	AT2G33350	1829	NA	Known_lincRNA	Node4	NA	NA	NA	NA	NA	NA	644	Flower	0.992627	NA	NA	NA	NA	NA	NA	NA	NA	NA	NA	NA	NA	NA	NA	NA	NA	NA	NA	NA	NA	NA	NA	NA	NA	NA
Evolinc_SR_tID_00022607	Evolinc_SR_gID_021621	2	14138109	14138517	Short read Evolinc	No	AT2G33350	-934	AT2G33360	1243	NA	Homolog	Node4	NA	NA	NA	NA	NA	NA	409	Flower	1	NA	NA	NA	NA	NA	NA	NA	NA	NA	NA	NA	NA	NA	NA	NA	NA	NA	NA	NA	NA	NA	NA	NA	NA	NA
Evolinc_SR_tID_00028821	Evolinc_SR_gID_027557	2	14138595	14138876	Short read Evolinc	yes	AT2G33350	-1420	AT2G33360	884	NA	Known_lincRNA	Node4	NA	NA	NA	NA	NA	NA	282	NA	NA	NA	NA	NA	NA	NA	NA	NA	NA	NA	NA	NA	NA	NA	NA	NA	NA	NA	NA	NA	NA	NA	NA	NA	NA	NA
Evolinc_SR_tID_00022609	Evolinc_SR_gID_021623	2	14139315	14139727	Short read Evolinc	No	AT2G33350	-2140	AT2G33360	33	NA	Homolog	Node1	NA	NA	NA	NA	NA	NA	413	Male_flower	0.953703	NA	NA	NA	NA	NA	NA	NA	NA	NA	NA	NA	NA	NA	NA	NA	NA	NA	NA	NA	NA	NA	NA	NA	NA	NA
Evolinc_SR_tID_00028824	Evolinc_SR_gID_027560	2	14146757	14147084	Short read Evolinc	No	AT2G33380	-202	AT2G33385	298	NA	Species_specific	Node0	NA	NA	NA	NA	NA	NA	328	Male_flower	0.99558	NA	NA	NA	NA	NA	NA	NA	NA	NA	NA	NA	NA	AT2G33380	AT2G33385	-202	298	0.553602	0.806115	AT2G33385	0.806115	500	NA	NA	NA	NA
Evolinc_SR_tID_00028826	Evolinc_SR_gID_027562	2	14150035	14150588	Short read Evolinc	yes	AT2G33385	-133	AT2G33390	405	NA	Homolog	Node2	Transcriptional_syntelog	Node4	NA	yes	NA	NA	554	Stem	0.890901	NA	NA	NA	NA	NA	NA	NA	NA	NA	NA	NA	NA	NA	NA	NA	NA	NA	NA	NA	NA	NA	NA	NA	NA	NA
Evolinc_SR_tID_00022618	Evolinc_SR_gID_021632	2	14178808	14179224	Short read Evolinc	yes	AT2G33470	-8	AT2G33480	1754	NA	Homolog	Node1	Transcriptional_syntelog	Node4	NA	NA	NA	NA	417	Male_flower	0.989425	NA	NA	NA	NA	NA	NA	NA	NA	NA	NA	NA	NA	NA	NA	NA	NA	NA	NA	NA	NA	NA	NA	NA	NA	NA
Evolinc_SR_tID_00022619	Evolinc_SR_gID_021633	2	14179568	14180938	Short read Evolinc	yes	AT2G33470	-768	AT2G33480	40	NA	Known_lincRNA	Node4	NA	NA	NA	yes	yes	NA	1371	Fruit	0.965101	NA	NA	NA	NA	NA	NA	NA	NA	NA	NA	NA	NA	AT2G33470	AT2G33480	-768	40	0.565466	0.49216	AT2G33460	0.685534	5000	NA	NA	NA	NA
Evolinc_SR_tID_00028831	Evolinc_SR_gID_027567	2	14182454	14182657	Short read Evolinc	yes	AT2G33480	-15	AT2G33490	606	NA	Homolog	Node1	Transcriptional_syntelog	Node4	NA	NA	NA	NA	204	Male_flower	0.972789	NA	NA	NA	NA	NA	NA	NA	NA	NA	NA	NA	NA	NA	NA	NA	NA	NA	NA	NA	NA	NA	NA	NA	NA	NA
AT2G08590.1	AT2G08590	2	14191427	14191638	Araport lincRNA (Ara_lncRNA)	yes	AT2G33500	-1149	AT2G33510	2458	NA	Homolog	Node4	Transcriptional_syntelog	Node4	NA	NA	NA	NA	212	Male_flower	0.958013	NA	NA	NA	NA	NA	NA	NA	NA	NA	NA	NA	NA	NA	NA	NA	NA	NA	NA	NA	NA	NA	NA	NA	NA	NA
Evolinc_SR_tID_00022624	Evolinc_SR_gID_021638	2	14192234	14192532	Short read Evolinc	No	AT2G33500	-1956	AT2G33510	1564	NA	Homolog	Node1	Transcriptional_syntelog	Node4	NA	NA	NA	NA	299	Fruit	0.980655	NA	NA	NA	NA	NA	NA	NA	NA	NA	NA	NA	NA	NA	NA	NA	NA	NA	NA	NA	NA	NA	NA	NA	NA	NA
Evolinc_SR_tID_00022625	Evolinc_SR_gID_021639	2	14192596	14193200	Short read Evolinc	yes	AT2G33500	-2318	AT2G33510	896	NA	Homolog	Node3	Transcriptional_syntelog	Node4	NA	NA	NA	NA	605	Stem	0.955877	NA	NA	NA	NA	NA	NA	NA	NA	NA	NA	NA	NA	NA	NA	NA	NA	NA	NA	NA	NA	NA	NA	NA	NA	NA
Evolinc_SR_tID_00022626	Evolinc_SR_gID_021640	2	14193274	14193514	Short read Evolinc	No	AT2G33500	-2996	AT2G33510	582	NA	Species_specific	Node0	NA	NA	NA	NA	NA	NA	241	Leaf	0.976122	NA	NA	NA	NA	NA	NA	NA	NA	NA	NA	NA	NA	NA	NA	NA	NA	NA	NA	NA	NA	NA	NA	NA	NA	NA
Evolinc_SR_tID_00022627	Evolinc_SR_gID_021641	2	14196246	14196465	Short read Evolinc	yes	AT2G33510	-505	AT2G33520	267	NA	Species_specific	Node0	NA	NA	NA	NA	NA	NA	220	Stem	1	NA	NA	NA	NA	NA	NA	NA	NA	NA	NA	NA	NA	NA	NA	NA	NA	NA	NA	NA	NA	NA	NA	NA	NA	NA
Evolinc_SR_tID_00022628	Evolinc_SR_gID_021642	2	14201276	14201914	Short read Evolinc	yes	AT2G33530	-602	AT2G33540	1487	NA	Homolog	Node2	Transcriptional_syntelog	Node4	NA	NA	NA	NA	639	Male_flower	0.966709	NA	NA	NA	NA	NA	NA	NA	NA	NA	NA	NA	NA	NA	NA	NA	NA	NA	NA	NA	NA	NA	NA	NA	NA	NA
Evolinc_SR_tID_00028845	Evolinc_SR_gID_027580	2	14232489	14233102	Short read Evolinc	yes	AT2G33610	-1081	AT2G33620	924	NA	Homolog	Node1	Transcriptional_syntelog	Node2	NA	NA	NA	NA	614	Seed	0.92392	NA	NA	NA	NA	NA	NA	NA	NA	NA	NA	NA	NA	NA	NA	NA	NA	NA	NA	NA	NA	NA	NA	NA	NA	NA
Evolinc_SR_tID_00028850	Evolinc_SR_gID_027584	2	14252923	14253159	Short read Evolinc	No	AT2G33690	-280	AT2G33700	53	NA	Species_specific	Node0	NA	NA	NA	NA	NA	NA	237	Male_flower	1	NA	NA	NA	NA	NA	NA	NA	NA	NA	NA	NA	NA	NA	NA	NA	NA	NA	NA	NA	NA	NA	NA	NA	NA	NA
Evolinc_SR_tID_00028853	Evolinc_SR_gID_027587	2	14261657	14261888	Short read Evolinc	No	AT2G33710	-753	AT2G33720	1844	NA	Homolog	Node1	NA	NA	NA	NA	NA	NA	232	NA	NA	NA	NA	NA	NA	NA	NA	NA	NA	NA	NA	NA	NA	NA	NA	NA	NA	NA	NA	NA	NA	NA	NA	NA	NA	NA
Evolinc_SR_tID_00022646	Evolinc_SR_gID_021659	2	14263315	14263576	Short read Evolinc	yes	AT2G33710	-2411	AT2G33720	156	NA	Homolog	Node1	NA	NA	NA	NA	NA	NA	262	Flower	0.957936	NA	NA	NA	NA	NA	NA	NA	NA	NA	NA	NA	NA	NA	NA	NA	NA	NA	NA	NA	NA	NA	NA	NA	NA	NA
Evolinc_SR_tID_00022648	Evolinc_SR_gID_021661	2	14268018	14268220	Short read Evolinc	yes	AT2G33730	-15	AT2G33735	49	NA	Species_specific	Node0	NA	NA	NA	NA	NA	NA	203	Flower	0.827213	NA	NA	NA	NA	NA	NA	NA	NA	NA	NA	NA	NA	AT2G33730	AT2G33735	-15	49	-0.129684	0.0946753	AT2G33740	0.834529	2000	NA	NA	yes	NA
Evolinc_SR_tID_00022650	Evolinc_SR_gID_021663	2	14275544	14275765	Short read Evolinc	yes	AT2G33750	-2087	AT2G33760	35	NA	Species_specific	Node0	NA	NA	NA	NA	NA	NA	222	Fruit	0.948309	NA	NA	NA	NA	NA	NA	NA	NA	NA	NA	NA	NA	NA	NA	NA	NA	NA	NA	NA	NA	NA	NA	NA	NA	NA
Evolinc_SR_tID_00022652	Evolinc_SR_gID_021665	2	14283773	14284063	Short read Evolinc	No	AT2G33770	-660	AT2G33775	4260	NA	Homolog	Node1	NA	NA	NA	NA	NA	NA	291	NA	NA	NA	NA	NA	NA	NA	NA	NA	NA	NA	NA	NA	NA	NA	NA	NA	NA	NA	NA	NA	NA	NA	NA	NA	NA	NA
Evolinc_SR_tID_00022653	Evolinc_SR_gID_021666	2	14284750	14285260	Short read Evolinc	yes	AT2G33770	-1637	AT2G33775	3063	NA	Homolog	Node1	NA	NA	NA	NA	NA	NA	511	NA	NA	NA	NA	NA	NA	NA	NA	NA	NA	NA	NA	NA	NA	NA	NA	NA	NA	NA	NA	NA	NA	NA	NA	NA	NA	NA
Evolinc_SR_tID_00022654	Evolinc_SR_gID_021667	2	14285335	14286255	Short read Evolinc	yes	AT2G33770	-2222	AT2G33775	2068	NA	Homolog	Node4	NA	NA	NA	NA	NA	NA	921	NA	NA	NA	NA	NA	NA	NA	NA	NA	NA	NA	NA	NA	NA	NA	NA	NA	NA	NA	NA	NA	NA	NA	NA	NA	NA	NA
Evolinc_SR_tID_00028861	Evolinc_SR_gID_027595	2	14286141	14286416	Short read Evolinc	No	AT2G33770	-3028	AT2G33775	1907	NA	Homolog	Node1	NA	NA	NA	NA	NA	NA	276	NA	NA	NA	NA	NA	NA	NA	NA	NA	NA	NA	NA	NA	NA	NA	NA	NA	NA	NA	NA	NA	NA	NA	NA	NA	NA	NA
AT2G08600.1	AT2G08600	2	14286968	14287272	Araport lincRNA NTR	yes	AT2G33770	-3855	AT2G33775	1051	ND	ND	ND	ND	ND	ND	ND	ND	ND	ND	ND	ND	ND	ND	ND	ND	ND	ND	ND	ND	ND	ND	ND	ND	ND	ND	ND	ND	ND	ND	ND	ND	ND	ND	ND	ND	ND
Evolinc_SR_tID_00028865	Evolinc_SR_gID_027599	2	14292027	14292275	Short read Evolinc	No	AT2G33780	-221	AT2G33790	1286	NA	Homolog	Node1	NA	NA	NA	NA	NA	NA	249	Male_flower	0.990096	NA	NA	NA	NA	NA	NA	NA	NA	NA	NA	NA	NA	NA	NA	NA	NA	NA	NA	NA	NA	NA	NA	NA	NA	NA
AT2G08615.1	AT2G08615	2	14292486	14292781	Araport lincRNA NTR	yes	AT2G33780	-680	AT2G33790	780	ND	ND	ND	ND	ND	ND	ND	ND	ND	ND	ND	ND	ND	ND	ND	ND	ND	ND	ND	ND	ND	ND	ND	ND	ND	ND	ND	ND	ND	ND	ND	ND	ND	ND	ND	ND	ND
AT2G08625.1	AT2G08625	2	14292697	14292972	Araport lincRNA (Ara_lncRNA)	yes	AT2G33780	-891	AT2G33790	589	NA	Species_specific	Node0	NA	NA	NA	NA	NA	NA	276	Fruit	0.935753	NA	NA	NA	NA	NA	NA	NA	NA	NA	NA	NA	NA	NA	NA	NA	NA	NA	NA	NA	NA	NA	NA	NA	NA	NA
AT2G08620.1	AT2G08620	2	14292697	14292901	Poor support Araport lincRNA	yes	AT2G33780	-891	AT2G33790	660	NA	Species_specific	Node0	NA	NA	NA	NA	NA	NA	205	Male_flower	0.949556	NA	NA	NA	NA	NA	NA	NA	NA	NA	NA	NA	NA	NA	NA	NA	NA	NA	NA	NA	NA	NA	NA	NA	NA	NA
Evolinc_SR_tID_00022658	Evolinc_SR_gID_021671	2	14296003	14296338	Short read Evolinc	No	AT2G33790	-650	AT2G33793	624	NA	Homolog	Node1	Transcriptional_syntelog	Node4	NA	NA	NA	NA	336	NA	NA	NA	NA	NA	NA	NA	NA	NA	NA	NA	NA	NA	NA	NA	NA	NA	NA	NA	NA	NA	NA	NA	NA	NA	NA	NA
AT2G08630.1	AT2G08630	2	14303896	14304224	Araport lincRNA (Ara_lncRNA)	yes	AT2G33800	-1400	AT2G33810	777	NA	Homolog	Node1	Transcriptional_syntelog	Node4	PIPseq	NA	NA	NA	329	Flower	1	NA	NA	NA	NA	NA	NA	NA	NA	NA	NA	NA	NA	NA	NA	NA	NA	NA	NA	NA	NA	NA	NA	NA	NA	NA
Evolinc_SR_tID_00022663	Evolinc_SR_gID_021676	2	14329108	14329381	Short read Evolinc	No	AT2G33860	-130	AT2G33870	7817	NA	Homolog	Node3	Transcriptional_syntelog	Node4	NA	NA	NA	NA	274	NA	NA	NA	NA	NA	NA	NA	NA	NA	NA	NA	NA	NA	NA	NA	NA	NA	NA	NA	NA	NA	NA	NA	NA	NA	NA	NA
Evolinc_SR_tID_00028873	Evolinc_SR_gID_027607	2	14329410	14330094	Short read Evolinc	yes	AT2G33860	-432	AT2G33870	7104	NA	Homolog	Node1	Transcriptional_syntelog	Node4	NA	NA	NA	NA	685	NA	NA	NA	NA	NA	NA	NA	NA	NA	NA	NA	NA	NA	NA	NA	NA	NA	NA	NA	NA	NA	NA	NA	NA	NA	NA	NA
Evolinc_SR_tID_00022665	Evolinc_SR_gID_021678	2	14330528	14331575	Short read Evolinc	yes	AT2G33860	-1550	AT2G33870	5623	NA	Homolog	Node6	NA	NA	NA	NA	NA	yes	1048	Male_flower	0.989376	NA	NA	NA	NA	NA	NA	NA	NA	NA	NA	NA	NA	NA	NA	NA	NA	NA	NA	NA	NA	NA	NA	NA	NA	NA
Evolinc_SR_tID_00028875	Evolinc_SR_gID_027609	2	14331274	14331952	Short read Evolinc	yes	AT2G33860	-2296	AT2G33870	5246	NA	Homolog	Node6	NA	NA	NA	NA	NA	yes	679	Flower	0.979015	NA	NA	NA	NA	NA	NA	NA	NA	NA	NA	NA	NA	NA	NA	NA	NA	NA	NA	NA	NA	NA	NA	NA	NA	NA
Evolinc_SR_tID_00028876	Evolinc_SR_gID_027610	2	14332080	14332387	Short read Evolinc	yes	AT2G33860	-3102	AT2G33870	4811	NA	Known_lincRNA	Node4	Transcriptional_syntelog	Node4	NA	NA	NA	yes	308	Stem	1	NA	NA	NA	NA	NA	NA	NA	NA	NA	NA	NA	NA	NA	NA	NA	NA	NA	NA	NA	NA	NA	NA	NA	NA	NA
Evolinc_SR_tID_00028878	Evolinc_SR_gID_027612	2	14336004	14336204	Short read Evolinc	No	AT2G33860	-7026	AT2G33870	994	NA	Homolog	Node2	Transcriptional_syntelog	Node4	NA	NA	NA	yes	201	NA	NA	NA	NA	NA	NA	NA	NA	NA	NA	NA	NA	NA	NA	NA	NA	NA	NA	NA	NA	NA	NA	NA	NA	NA	NA	NA
AT2G08645.1	AT2G08645	2	14336659	14337138	Araport lincRNA (Ara_lncRNA)	yes	AT2G33860	-7681	AT2G33870	60	NA	Homolog	Node2	Transcriptional_syntelog	Node4	NA	NA	NA	yes	480	Male_flower	0.976071	NA	NA	NA	NA	NA	NA	NA	NA	NA	NA	NA	NA	NA	NA	NA	NA	NA	NA	NA	NA	NA	NA	NA	NA	NA
Evolinc_SR_tID_00028881	Evolinc_SR_gID_027615	2	14339587	14339807	Short read Evolinc	yes	AT2G33870	-1202	AT2G33880	1548	NA	Known_lincRNA	Node4	NA	NA	NA	NA	NA	NA	221	NA	NA	NA	NA	NA	NA	NA	NA	NA	NA	NA	NA	NA	NA	NA	NA	NA	NA	NA	NA	NA	NA	NA	NA	NA	NA	NA
Evolinc_SR_tID_00022670	Evolinc_SR_gID_021683	2	14345184	14345737	Short read Evolinc	yes	AT2G33880	-1388	AT2G33980	4027	NA	Known_lincRNA	Node4	NA	NA	NA	NA	NA	NA	554	NA	NA	NA	NA	NA	NA	NA	NA	NA	NA	NA	NA	NA	NA	NA	NA	NA	NA	NA	NA	NA	NA	NA	NA	NA	NA	NA
Evolinc_SR_tID_00028884	Evolinc_SR_gID_027618	2	14346806	14347266	Short read Evolinc	yes	AT2G33880	-3010	AT2G33980	2498	NA	Homolog	Node5	NA	NA	NA	NA	NA	yes	461	NA	NA	NA	NA	NA	NA	NA	NA	NA	NA	NA	NA	NA	NA	NA	NA	NA	NA	NA	NA	NA	NA	NA	NA	NA	NA	NA
Evolinc_SR_tID_00028885	Evolinc_SR_gID_027619	2	14347473	14347758	Short read Evolinc	yes	AT2G33880	-3677	AT2G33980	2006	NA	Known_lincRNA	Node4	NA	NA	NA	NA	NA	yes	286	NA	NA	NA	NA	NA	NA	NA	NA	NA	NA	NA	NA	NA	NA	NA	NA	NA	NA	NA	NA	NA	NA	NA	NA	NA	NA	NA
Evolinc_SR_tID_00028886	Evolinc_SR_gID_027620	2	14348354	14348738	Short read Evolinc	No	AT2G33880	-4558	AT2G33980	1026	NA	Homolog	Node1	NA	NA	NA	NA	NA	NA	385	NA	NA	NA	NA	NA	NA	NA	NA	NA	NA	NA	NA	NA	NA	NA	NA	NA	NA	NA	NA	NA	NA	NA	NA	NA	NA	NA
Evolinc_SR_tID_00022671	Evolinc_SR_gID_021684	2	14348642	14349063	Short read Evolinc	No	AT2G33880	-4846	AT2G33980	701	NA	Homolog	Node2	NA	NA	NA	NA	NA	NA	422	NA	NA	NA	NA	NA	NA	NA	NA	NA	NA	NA	NA	NA	NA	NA	NA	NA	NA	NA	NA	NA	NA	NA	NA	NA	NA	NA
Evolinc_SR_tID_00022672	Evolinc_SR_gID_021685	2	14362573	14363805	Short read Evolinc	yes	AT2G33990	-62	AT2G34000	1126	NA	Homolog	Node3	Transcriptional_syntelog	Node4	NA	NA	NA	NA	1233	Male_flower	0.993233	NA	NA	NA	NA	NA	NA	NA	NA	NA	NA	NA	NA	NA	NA	NA	NA	NA	NA	NA	NA	NA	NA	NA	NA	NA
Evolinc_SR_tID_00022673	Evolinc_SR_gID_021686	2	14364388	14364929	Short read Evolinc	yes	AT2G33990	-1877	AT2G34000	2	NA	Known_lincRNA	Node2	Transcriptional_syntelog	Node4	NA	NA	NA	NA	542	NA	NA	NA	NA	NA	NA	NA	NA	NA	NA	NA	NA	NA	NA	NA	NA	NA	NA	NA	NA	NA	NA	NA	NA	NA	NA	NA
Evolinc_SR_tID_00028890	Evolinc_SR_gID_027624	2	14366305	14366592	Short read Evolinc	yes	AT2G34000	-562	AT2G34010	1944	NA	Homolog	Node1	NA	NA	NA	NA	NA	NA	288	Seedling	0.985803	NA	NA	NA	NA	NA	NA	NA	NA	NA	NA	NA	NA	NA	NA	NA	NA	NA	NA	NA	NA	NA	NA	NA	NA	NA
Evolinc_SR_tID_00022674	Evolinc_SR_gID_021687	2	14366508	14366762	Short read Evolinc	yes	AT2G34000	-765	AT2G34010	1774	NA	Homolog	Node1	NA	NA	NA	NA	NA	NA	255	NA	NA	NA	NA	NA	NA	NA	NA	NA	NA	NA	NA	NA	NA	NA	NA	NA	NA	NA	NA	NA	NA	NA	NA	NA	NA	NA
Evolinc_SR_tID_00022675	Evolinc_SR_gID_021688	2	14367501	14367734	Short read Evolinc	yes	AT2G34000	-1758	AT2G34010	802	NA	Homolog	Node4	NA	NA	NA	NA	NA	NA	234	NA	NA	NA	NA	NA	NA	NA	NA	NA	NA	NA	NA	NA	NA	NA	NA	NA	NA	NA	NA	NA	NA	NA	NA	NA	NA	NA
Evolinc_SR_tID_00022676	Evolinc_SR_gID_021689	2	14367792	14368181	Short read Evolinc	No	AT2G34000	-2049	AT2G34010	355	NA	Homolog	Node3	NA	NA	NA	NA	NA	NA	390	NA	NA	NA	NA	NA	NA	NA	NA	NA	NA	NA	NA	NA	NA	NA	NA	NA	NA	NA	NA	NA	NA	NA	NA	NA	NA	NA
Evolinc_SR_tID_00022679	Evolinc_SR_gID_021692	2	14374123	14374970	Short read Evolinc	yes	AT2G34020	-222	AT2G34030	116	NA	Known_Gene	Node1	NA	NA	NA	NA	NA	NA	848	NA	NA	NA	NA	NA	NA	NA	NA	NA	NA	NA	NA	NA	NA	NA	NA	NA	NA	NA	NA	NA	NA	NA	NA	NA	NA	NA
Evolinc_SR_tID_00022683	Evolinc_SR_gID_021696	2	14391523	14392129	Short read Evolinc	yes	AT2G34070	-1184	AT2G34110	422	NA	Known_lincRNA	Node4	NA	NA	NA	NA	NA	NA	607	NA	NA	NA	NA	NA	NA	NA	NA	NA	NA	NA	NA	NA	NA	NA	NA	NA	NA	NA	NA	NA	NA	NA	NA	NA	NA	NA
Evolinc_SR_tID_00028898	Evolinc_SR_gID_027632	2	14414803	14415025	Short read Evolinc	No	AT2G34140	-15	AT2G34150	4238	NA	Homolog	Node2	NA	NA	NA	NA	NA	NA	223	Stem	0.87355	NA	NA	NA	NA	NA	NA	NA	NA	NA	NA	NA	NA	NA	NA	NA	NA	NA	NA	NA	NA	NA	NA	NA	NA	NA
Evolinc_SR_tID_00022685	Evolinc_SR_gID_021698	2	14416160	14416394	Short read Evolinc	No	AT2G34140	-1372	AT2G34150	2869	NA	Species_specific	Node0	NA	NA	NA	NA	NA	NA	235	Seed	1	NA	NA	NA	NA	NA	NA	NA	NA	NA	NA	NA	NA	NA	NA	NA	NA	NA	NA	NA	NA	NA	NA	NA	NA	NA
Evolinc_SR_tID_00028901	Evolinc_SR_gID_027635	2	14418714	14418914	Short read Evolinc	yes	AT2G34140	-3926	AT2G34150	349	NA	Species_specific	Node0	NA	NA	NA	NA	NA	yes	201	Flower	1	NA	NA	NA	NA	NA	NA	NA	NA	NA	NA	NA	NA	NA	NA	NA	NA	NA	NA	NA	NA	NA	NA	NA	NA	NA
Evolinc_SR_tID_00022689	Evolinc_SR_gID_021702	2	14423721	14423959	Short read Evolinc	No	AT2G34150	-243	AT2G34160	2149	NA	Homolog	Node1	NA	NA	NA	NA	NA	NA	239	Flower	0.962581	NA	NA	NA	NA	NA	NA	NA	NA	NA	NA	NA	NA	NA	NA	NA	NA	NA	NA	NA	NA	NA	NA	NA	NA	NA
Evolinc_SR_tID_00028902	Evolinc_SR_gID_027636	2	14424179	14424711	Short read Evolinc	yes	AT2G34150	-701	AT2G34160	1397	NA	Homolog	Node4	NA	NA	NA	NA	NA	NA	533	NA	NA	NA	NA	NA	NA	NA	NA	NA	NA	NA	NA	NA	NA	NA	NA	NA	NA	NA	NA	NA	NA	NA	NA	NA	NA	NA
Evolinc_SR_tID_00028903	Evolinc_SR_gID_027637	2	14424822	14425785	Short read Evolinc	yes	AT2G34150	-1344	AT2G34160	323	NA	Known_lincRNA	Node4	NA	NA	NA	NA	NA	NA	964	NA	NA	NA	NA	NA	NA	NA	NA	NA	NA	NA	NA	NA	NA	NA	NA	NA	NA	NA	NA	NA	NA	NA	NA	NA	NA	NA
Evolinc_SR_tID_00028908	Evolinc_SR_gID_027642	2	14443139	14443429	Short read Evolinc	yes	AT2G34200	-1085	AT2G34210	2509	NA	Homolog	Node4	Transcriptional_syntelog	Node4	NA	NA	NA	NA	291	NA	NA	NA	NA	NA	NA	NA	NA	NA	NA	NA	NA	NA	NA	NA	NA	NA	NA	NA	NA	NA	NA	NA	NA	NA	NA	NA
Evolinc_SR_tID_00028910	Evolinc_SR_gID_027644	2	14445142	14445730	Short read Evolinc	yes	AT2G34200	-3088	AT2G34210	208	NA	Homolog	Node1	Transcriptional_syntelog	Node4	NA	NA	NA	NA	589	Leaf	0.983818	NA	NA	NA	NA	NA	NA	NA	NA	NA	NA	NA	NA	NA	NA	NA	NA	NA	NA	NA	NA	NA	NA	NA	NA	NA
Evolinc_SR_tID_00022702	Evolinc_SR_gID_021715	2	14472382	14472591	Short read Evolinc	yes	AT2G34280	-545	AT2G34290	42	NA	Known_Gene	Node1	NA	NA	NA	NA	NA	NA	210	Male_flower	0.98717	NA	NA	NA	NA	NA	NA	NA	NA	NA	NA	NA	NA	NA	NA	NA	NA	NA	NA	NA	NA	NA	NA	NA	NA	NA
Evolinc_SR_tID_00028917	Evolinc_SR_gID_027650	2	14483681	14484563	Short read Evolinc	yes	AT2G34317	-486	AT2G34320	396	NA	Species_specific	Node0	NA	NA	NA	NA	NA	NA	883	Root	0.990575	NA	NA	NA	NA	NA	NA	NA	NA	NA	NA	NA	NA	NA	NA	NA	NA	NA	NA	NA	NA	NA	NA	NA	NA	NA
Evolinc_SR_tID_00028918	Evolinc_SR_gID_027651	2	14485862	14486146	Short read Evolinc	No	AT2G34320	-25	AT2G34325	379	NA	Homolog	Node3	Transcriptional_syntelog	Node4	NA	NA	NA	NA	285	Root	0.985309	NA	NA	NA	NA	NA	NA	NA	NA	NA	NA	NA	NA	NA	NA	NA	NA	NA	NA	NA	NA	NA	NA	NA	NA	NA
Evolinc_SR_tID_00022705	Evolinc_SR_gID_021718	2	14490176	14490413	Short read Evolinc	No	AT2G34340	-409	AT2G34350	2895	NA	Homolog	Node1	Transcriptional_syntelog	Node4	NA	NA	NA	NA	238	NA	NA	NA	NA	NA	NA	NA	NA	NA	NA	NA	NA	NA	NA	NA	NA	NA	NA	NA	NA	NA	NA	NA	NA	NA	NA	NA
Evolinc_SR_tID_00028921	Evolinc_SR_gID_027654	2	14491073	14492081	Short read Evolinc	yes	AT2G34340	-1306	AT2G34350	1227	NA	Known_lincRNA	Node4	Transcriptional_syntelog	Node4	NA	NA	NA	NA	1009	Flower	0.984845	flower.1	0.152786	0.916715	NA	NA	NA	NA	NA	NA	NA	NA	NA	NA	NA	NA	NA	NA	NA	NA	NA	NA	NA	NA	NA	NA
Evolinc_SR_tID_00028923	Evolinc_SR_gID_027656	2	14505847	14506682	Short read Evolinc	yes	AT2G34357	-38	AT2G34360	612	NA	Homolog	Node1	NA	NA	NA	NA	NA	NA	836	Male_flower	0.9792	NA	NA	NA	NA	NA	NA	NA	NA	NA	NA	NA	NA	NA	NA	NA	NA	NA	NA	NA	NA	NA	NA	NA	NA	NA
Evolinc_SR_tID_00028924	Evolinc_SR_gID_027657	2	14506779	14507123	Short read Evolinc	yes	AT2G34357	-970	AT2G34360	171	NA	Species_specific	Node0	NA	NA	NA	NA	NA	NA	345	Seed	0.946734	flower.1	0.807353	4.84412	NA	NA	NA	NA	NA	NA	NA	NA	NA	AT2G34357	AT2G34360	-970	171	-0.416327	-0.286422	AT2G34400	0.583812	10000	NA	NA	NA	NA
Evolinc_SR_tID_00028925	Evolinc_SR_gID_027658	2	14512152	14512460	Short read Evolinc	yes	AT2G34370	-208	AT2G34380	247	NA	Species_specific	Node0	NA	NA	NA	NA	NA	NA	309	Flower	0.91172	leaf.1	0.549331	3.29599	NA	NA	NA	NA	NA	NA	NA	NA	NA	NA	NA	NA	NA	NA	NA	NA	NA	NA	NA	NA	NA	yes
Evolinc_SR_tID_00028927	Evolinc_SR_gID_027660	2	14523889	14524124	Short read Evolinc	yes	AT2G34420	-321	AT2G34430	483	NA	Species_specific	Node0	NA	NA	NA	NA	NA	NA	236	NA	NA	NA	NA	NA	NA	NA	NA	NA	NA	NA	NA	NA	NA	NA	NA	NA	NA	NA	NA	NA	NA	NA	NA	NA	NA	NA
Evolinc_SR_tID_00022716	Evolinc_SR_gID_021729	2	14534714	14534930	Short read Evolinc	yes	AT2G34480	-305	AT2G34490	576	NA	Homolog	Node1	Transcriptional_syntelog	Node4	NA	NA	NA	NA	217	Stem	0.981999	NA	NA	NA	NA	NA	NA	NA	NA	NA	NA	NA	NA	NA	NA	NA	NA	NA	NA	NA	NA	NA	NA	NA	NA	NA
Evolinc_SR_tID_00022717	Evolinc_SR_gID_021730	2	14534994	14535430	Short read Evolinc	No	AT2G34480	-585	AT2G34490	76	NA	Species_specific	Node0	NA	NA	NA	NA	NA	NA	437	Flower	0.906822	NA	NA	NA	NA	NA	NA	NA	NA	NA	NA	NA	NA	NA	NA	NA	NA	NA	NA	NA	NA	NA	NA	NA	NA	NA
Evolinc_SR_tID_00022718	Evolinc_SR_gID_021731	2	14538239	14538613	Short read Evolinc	No	AT2G34490	-683	AT2G34500	760	NA	Species_specific	Node0	NA	NA	NA	NA	NA	NA	375	NA	NA	NA	NA	NA	NA	NA	NA	NA	NA	NA	NA	NA	NA	NA	NA	NA	NA	NA	NA	NA	NA	NA	NA	NA	NA	NA
Evolinc_SR_tID_00022719	Evolinc_SR_gID_021732	2	14542295	14543017	Short read Evolinc	yes	AT2G34500	-678	AT2G34510	877	NA	Known_Gene	Node2	NA	NA	NA	NA	NA	NA	723	NA	NA	NA	NA	NA	NA	NA	NA	NA	NA	NA	NA	NA	NA	NA	NA	NA	NA	NA	NA	NA	NA	NA	NA	NA	NA	NA
Evolinc_SR_tID_00028933	Evolinc_SR_gID_027666	2	14543512	14543886	Short read Evolinc	yes	AT2G34500	-1895	AT2G34510	8	NA	Species_specific	Node0	NA	NA	NA	NA	NA	NA	240	Stem	0.984502	NA	NA	NA	NA	NA	NA	NA	NA	NA	NA	NA	NA	NA	NA	NA	NA	NA	NA	NA	NA	NA	NA	NA	NA	NA
Evolinc_SR_tID_00022722	Evolinc_SR_gID_021735	2	14553479	14553934	Short read Evolinc	yes	AT2G34540	-1140	AT2G34555	3054	NA	Known_Gene	Node1	NA	NA	NA	NA	NA	yes	456	Flower	0.991089	NA	NA	NA	NA	NA	NA	NA	NA	NA	NA	NA	NA	NA	NA	NA	NA	NA	NA	NA	NA	NA	NA	NA	NA	NA
Evolinc_SR_tID_00022724	Evolinc_SR_gID_021737	2	14565140	14565602	Short read Evolinc	No	AT2G34570	-358	AT2G34580	58	NA	Homolog	Node1	Transcriptional_syntelog	Node4	NA	NA	NA	NA	463	Stem	1	NA	NA	NA	NA	NA	NA	NA	NA	NA	NA	NA	NA	NA	NA	NA	NA	NA	NA	NA	NA	NA	NA	NA	NA	NA
Evolinc_SR_tID_00028947	Evolinc_SR_gID_027680	2	14574052	14574629	Short read Evolinc	yes	AT2G34600	-100	AT2G34610	763	NA	Species_specific	Node0	NA	NA	PIPseq	NA	NA	NA	578	Male_flower	0.975968	NA	NA	NA	NA	NA	NA	NA	NA	NA	NA	NA	NA	NA	NA	NA	NA	NA	NA	NA	NA	NA	NA	NA	NA	NA
Evolinc_SR_tID_00022729	Evolinc_SR_gID_021742	2	14584984	14585885	Short read Evolinc	yes	AT2G34640	-187	AT2G34650	3851	NA	Known_lincRNA	Node4	NA	NA	NA	NA	NA	NA	594	NA	NA	NA	NA	NA	NA	NA	NA	NA	NA	NA	NA	NA	NA	NA	NA	NA	NA	NA	NA	NA	NA	NA	NA	NA	NA	NA
Evolinc_SR_tID_00028951	Evolinc_SR_gID_027684	2	14586142	14586401	Short read Evolinc	No	AT2G34640	-1345	AT2G34650	3335	NA	Homolog	Node1	Transcriptional_syntelog	Node4	NA	NA	NA	NA	260	NA	NA	NA	NA	NA	NA	NA	NA	NA	NA	NA	NA	NA	NA	NA	NA	NA	NA	NA	NA	NA	NA	NA	NA	NA	NA	NA
Evolinc_SR_tID_00022730	Evolinc_SR_gID_021743	2	14587335	14588315	Short read Evolinc	yes	AT2G34640	-2538	AT2G34650	1421	NA	Homolog	Node4	NA	NA	NA	NA	NA	yes	981	NA	NA	NA	NA	NA	NA	NA	NA	NA	NA	NA	NA	NA	NA	NA	NA	NA	NA	NA	NA	NA	NA	NA	NA	NA	NA	NA
Evolinc_SR_tID_00022731	Evolinc_SR_gID_021744	2	14589186	14589545	Short read Evolinc	yes	AT2G34640	-4389	AT2G34650	191	NA	Known_Gene	Node4	NA	NA	NA	NA	NA	NA	360	Flower	1	NA	NA	NA	NA	NA	NA	NA	NA	NA	NA	NA	NA	NA	NA	NA	NA	NA	NA	NA	NA	NA	NA	NA	NA	NA
Evolinc_SR_tID_00022732	Evolinc_SR_gID_021745	2	14592721	14593107	Short read Evolinc	No	AT2G34650	-581	AT2G34655	3458	NA	Homolog	Node2	NA	NA	NA	NA	NA	NA	387	NA	NA	NA	NA	NA	NA	NA	NA	NA	NA	NA	NA	NA	NA	NA	NA	NA	NA	NA	NA	NA	NA	NA	NA	NA	NA	NA
Evolinc_SR_tID_00028954	Evolinc_SR_gID_027687	2	14593213	14593446	Short read Evolinc	No	AT2G34650	-1073	AT2G34655	3119	NA	Homolog	Node2	NA	NA	NA	NA	NA	NA	234	NA	NA	NA	NA	NA	NA	NA	NA	NA	NA	NA	NA	NA	NA	NA	NA	NA	NA	NA	NA	NA	NA	NA	NA	NA	NA	NA
Evolinc_SR_tID_00028955	Evolinc_SR_gID_027688	2	14594166	14594610	Short read Evolinc	yes	AT2G34650	-2026	AT2G34655	1955	NA	Known_lincRNA	Node4	NA	NA	NA	NA	NA	NA	445	NA	NA	NA	NA	NA	NA	NA	NA	NA	NA	NA	NA	NA	NA	NA	NA	NA	NA	NA	NA	NA	NA	NA	NA	NA	NA	NA
Evolinc_SR_tID_00028956	Evolinc_SR_gID_027689	2	14597959	14598161	Short read Evolinc	No	AT2G34655	-416	AT2G34660	4309	NA	Species_specific	Node0	NA	NA	NA	NA	NA	NA	203	NA	NA	NA	NA	NA	NA	NA	NA	NA	NA	NA	NA	NA	NA	NA	NA	NA	NA	NA	NA	NA	NA	NA	NA	NA	NA	NA
Evolinc_SR_tID_00028957	Evolinc_SR_gID_027690	2	14599086	14599320	Short read Evolinc	No	AT2G34655	-1543	AT2G34660	3150	NA	Homolog	Node2	NA	NA	NA	NA	NA	NA	235	NA	NA	NA	NA	NA	NA	NA	NA	NA	NA	NA	NA	NA	NA	NA	NA	NA	NA	NA	NA	NA	NA	NA	NA	NA	NA	NA
Evolinc_SR_tID_00022733	Evolinc_SR_gID_021746	2	14599721	14600681	Short read Evolinc	yes	AT2G34655	-2178	AT2G34660	1789	NA	Homolog	Node1	NA	NA	NA	NA	yes	yes	961	NA	NA	NA	NA	NA	NA	NA	NA	NA	NA	NA	NA	NA	NA	NA	NA	NA	NA	NA	NA	NA	NA	NA	NA	NA	NA	NA
Evolinc_SR_tID_00022736	Evolinc_SR_gID_021749	2	14616299	14616508	Short read Evolinc	yes	AT2G34670	-504	AT2G34680	93	NA	Homolog	Node1	Transcriptional_syntelog	Node4	NA	NA	NA	NA	210	Fruit	0.955955	NA	NA	NA	NA	NA	NA	NA	NA	NA	NA	NA	NA	NA	NA	NA	NA	NA	NA	NA	NA	NA	NA	NA	NA	NA
Evolinc_SR_tID_00028961	Evolinc_SR_gID_027694	2	14629289	14629534	Short read Evolinc	No	AT2G34680	-82	AT2G34690	452	NA	Homolog	Node1	Transcriptional_syntelog	Node4	NA	NA	NA	NA	246	Leaf	0.960543	NA	NA	NA	NA	NA	NA	NA	NA	NA	NA	NA	NA	NA	NA	NA	NA	NA	NA	NA	NA	NA	NA	NA	NA	NA
AT2G08670.1	AT2G08670	2	14633148	14633382	Araport lincRNA (Ara_lncRNA)	yes	AT2G34690	-1066	AT2G34700	708	NA	Species_specific	Node0	NA	NA	NA	NA	NA	NA	235	Seed	0.912021	NA	NA	NA	NA	NA	NA	NA	NA	NA	NA	NA	NA	NA	NA	NA	NA	NA	NA	NA	NA	NA	NA	NA	yes	NA
Evolinc_SR_tID_00028963	Evolinc_SR_gID_027696	2	14636001	14636464	Short read Evolinc	No	AT2G34700	-374	AT2G34710	2859	NA	Homolog	Node1	Transcriptional_syntelog	Node4	NA	NA	NA	NA	464	Female_flower	0.984733	NA	NA	NA	NA	NA	NA	NA	NA	NA	NA	NA	NA	NA	NA	NA	NA	NA	NA	NA	NA	NA	NA	NA	NA	NA
Evolinc_SR_tID_00022741	Evolinc_SR_gID_021754	2	14637199	14637675	Short read Evolinc	No	AT2G34700	-1572	AT2G34710	1648	NA	Known_Gene	Node1	Transcriptional_syntelog	Node4	NA	NA	NA	NA	477	Seed	0.918639	NA	NA	NA	NA	NA	NA	NA	NA	NA	NA	NA	NA	NA	NA	NA	NA	NA	NA	NA	NA	NA	NA	NA	NA	NA
Evolinc_SR_tID_00022742	Evolinc_SR_gID_021755	2	14637934	14638204	Short read Evolinc	No	AT2G34700	-2307	AT2G34710	1119	NA	Species_specific	Node0	NA	NA	NA	NA	NA	NA	271	Flower	0.973728	NA	NA	NA	NA	NA	NA	NA	NA	NA	NA	NA	NA	NA	NA	NA	NA	NA	NA	NA	NA	NA	NA	NA	NA	NA
Evolinc_SR_tID_00022743	Evolinc_SR_gID_021756	2	14638378	14638593	Short read Evolinc	No	AT2G34700	-2751	AT2G34710	730	NA	Homolog	Node2	Transcriptional_syntelog	Node4	NA	NA	NA	NA	216	Stem	1	NA	NA	NA	NA	NA	NA	NA	NA	NA	NA	NA	NA	NA	NA	NA	NA	NA	NA	NA	NA	NA	NA	NA	NA	NA
Evolinc_SR_tID_00022744	Evolinc_SR_gID_021757	2	14644839	14645197	Short read Evolinc	yes	AT2G34710	-484	AT2G34720	4509	NA	Homolog	Node5	NA	NA	NA	NA	NA	NA	359	Flower	0.972318	NA	NA	NA	NA	NA	NA	NA	NA	NA	NA	NA	NA	NA	NA	NA	NA	NA	NA	NA	NA	NA	NA	NA	NA	NA
AT2G08675.1	AT2G08675	2	14647718	14648014	Araport lincRNA (Ara_lncRNA)	yes	AT2G34710	-3363	AT2G34720	1692	NA	Known_lincRNA	Node4	NA	NA	NA	NA	NA	NA	297	NA	NA	NA	NA	NA	NA	NA	NA	NA	NA	NA	NA	NA	NA	NA	NA	NA	NA	NA	NA	NA	NA	NA	NA	NA	NA	NA
Evolinc_SR_tID_00028966	Evolinc_SR_gID_027699	2	14657913	14658135	Short read Evolinc	No	AT2G34730	-279	AT2G34740	275	NA	Homolog	Node1	Transcriptional_syntelog	Node2	NA	NA	NA	NA	223	Leaf	1	NA	NA	NA	NA	NA	NA	NA	NA	NA	NA	NA	NA	NA	NA	NA	NA	NA	NA	NA	NA	NA	NA	NA	NA	NA
Evolinc_SR_tID_00022748	Evolinc_SR_gID_021761	2	14664444	14664666	Short read Evolinc	yes	AT2G34750	-40	AT2G34770	1001	NA	Species_specific	Node0	NA	NA	NA	NA	NA	NA	223	Seedling	0.852615	NA	NA	NA	NA	NA	NA	NA	NA	NA	NA	NA	NA	NA	NA	NA	NA	NA	NA	NA	NA	NA	NA	NA	NA	NA
Evolinc_SR_tID_00028968	Evolinc_SR_gID_027701	2	14678811	14679028	Short read Evolinc	No	AT2G34790	-1413	AT2G34810	6142	NA	Homolog	Node1	NA	NA	NA	NA	NA	NA	218	Seed	1	NA	NA	NA	NA	NA	NA	NA	NA	NA	NA	NA	NA	NA	NA	NA	NA	NA	NA	NA	NA	NA	NA	NA	NA	NA
Evolinc_SR_tID_00022750	Evolinc_SR_gID_021763	2	14679193	14679406	Short read Evolinc	No	AT2G34790	-1795	AT2G34810	5764	NA	Homolog	Node1	NA	NA	NA	NA	NA	NA	214	NA	NA	NA	NA	NA	NA	NA	NA	NA	NA	NA	NA	NA	NA	NA	NA	NA	NA	NA	NA	NA	NA	NA	NA	NA	NA	NA
Evolinc_SR_tID_00022751	Evolinc_SR_gID_021764	2	14679510	14679811	Short read Evolinc	No	AT2G34790	-2112	AT2G34810	5359	NA	Species_specific	Node0	NA	NA	NA	NA	NA	NA	302	NA	NA	NA	NA	NA	NA	NA	NA	NA	NA	NA	NA	NA	NA	NA	NA	NA	NA	NA	NA	NA	NA	NA	NA	NA	NA	NA
Evolinc_SR_tID_00028970	Evolinc_SR_gID_027703	2	14687313	14688147	Short read Evolinc	yes	AT2G34810	-97	AT2G34820	1477	NA	Homolog	Node1	NA	NA	NA	NA	NA	yes	835	Stem	0.966839	NA	NA	NA	NA	NA	NA	NA	NA	NA	NA	NA	NA	NA	NA	NA	NA	NA	NA	NA	NA	NA	NA	NA	NA	NA
Evolinc_SR_tID_00028971	Evolinc_SR_gID_027704	2	14688249	14688860	Short read Evolinc	yes	AT2G34810	-1033	AT2G34820	764	NA	Known_lincRNA	Node4	NA	NA	NA	NA	NA	NA	612	Leaf	0.990798	NA	NA	NA	NA	NA	NA	NA	NA	NA	NA	NA	NA	NA	NA	NA	NA	NA	NA	NA	NA	NA	NA	NA	NA	NA
Evolinc_SR_tID_00022754	Evolinc_SR_gID_021767	2	14689085	14689307	Short read Evolinc	No	AT2G34810	-1869	AT2G34820	317	NA	Homolog	Node3	NA	NA	NA	NA	NA	NA	223	NA	NA	NA	NA	NA	NA	NA	NA	NA	NA	NA	NA	NA	NA	NA	NA	NA	NA	NA	NA	NA	NA	NA	NA	NA	NA	NA
Evolinc_SR_tID_00028972	Evolinc_SR_gID_027705	2	14692117	14692365	Short read Evolinc	yes	AT2G34825	-205	AT2G34830	1331	NA	Homolog	Node1	NA	NA	NA	NA	NA	NA	249	Male_flower	1	NA	NA	NA	NA	NA	NA	NA	NA	NA	NA	NA	NA	NA	NA	NA	NA	NA	NA	NA	NA	NA	NA	NA	NA	NA
Evolinc_SR_tID_00028975	Evolinc_SR_gID_027708	2	14697265	14697483	Short read Evolinc	No	AT2G34830	-462	AT2G34835	4019	NA	Homolog	Node1	Transcriptional_syntelog	Node4	NA	NA	NA	NA	219	NA	NA	NA	NA	NA	NA	NA	NA	NA	NA	NA	NA	NA	NA	NA	NA	NA	NA	NA	NA	NA	NA	NA	NA	NA	NA	NA
Evolinc_SR_tID_00022759	Evolinc_SR_gID_021772	2	14699470	14699752	Short read Evolinc	No	AT2G34830	-2667	AT2G34835	1750	NA	Homolog	Node1	Transcriptional_syntelog	Node4	NA	NA	NA	NA	283	NA	NA	NA	NA	NA	NA	NA	NA	NA	NA	NA	NA	NA	NA	NA	NA	NA	NA	NA	NA	NA	NA	NA	NA	NA	NA	NA
Evolinc_SR_tID_00028976	Evolinc_SR_gID_027709	2	14699844	14700353	Short read Evolinc	yes	AT2G34830	-3041	AT2G34835	1149	NA	Species_specific	Node0	NA	NA	NA	NA	NA	NA	510	NA	NA	NA	NA	NA	NA	NA	NA	NA	NA	NA	NA	NA	NA	NA	NA	NA	NA	NA	NA	NA	NA	NA	NA	NA	NA	NA
Evolinc_SR_tID_00022760	Evolinc_SR_gID_021773	2	14702013	14702304	Short read Evolinc	No	AT2G34835	-127	AT2G34840	184	NA	Species_specific	Node0	NA	NA	NA	NA	NA	NA	292	NA	NA	NA	NA	NA	NA	NA	NA	NA	NA	NA	NA	NA	NA	NA	NA	NA	NA	NA	NA	NA	NA	NA	NA	NA	NA	NA
Evolinc_SR_tID_00022763	Evolinc_SR_gID_021775	2	14707948	14708199	Short read Evolinc	No	AT2G34850	-523	AT2G34860	44	NA	Species_specific	Node0	NA	NA	NA	NA	NA	NA	252	NA	NA	NA	NA	NA	NA	NA	NA	NA	NA	NA	NA	NA	NA	NA	NA	NA	NA	NA	NA	NA	NA	NA	NA	NA	NA	NA
Evolinc_SR_tID_00028980	Evolinc_SR_gID_027712	2	14717077	14717888	Short read Evolinc	yes	AT2G34880	-443	AT2G34890	307	NA	Homolog	Node4	NA	NA	NA	NA	NA	NA	812	Male_flower	0.962044	NA	NA	NA	NA	NA	NA	NA	NA	NA	NA	NA	NA	NA	NA	NA	NA	NA	NA	NA	NA	NA	NA	NA	NA	NA
Evolinc_SR_tID_00022766	Evolinc_SR_gID_021778	2	14721340	14721633	Short read Evolinc	No	AT2G34890	-69	AT2G34900	1380	NA	Homolog	Node1	NA	NA	NA	NA	NA	NA	294	Seed	0.934578	NA	NA	NA	NA	NA	NA	NA	NA	NA	NA	NA	NA	NA	NA	NA	NA	NA	NA	NA	NA	NA	NA	NA	NA	NA
Evolinc_SR_tID_00022767	Evolinc_SR_gID_021779	2	14726466	14726686	Short read Evolinc	No	AT2G34900	-782	AT2G34910	114	NA	Homolog	Node3	NA	NA	NA	NA	NA	NA	221	NA	NA	NA	NA	NA	NA	NA	NA	NA	NA	NA	NA	NA	NA	NA	NA	NA	NA	NA	NA	NA	NA	NA	NA	NA	NA	NA
Evolinc_SR_tID_00028985	Evolinc_SR_gID_027717	2	14731939	14732182	Short read Evolinc	No	AT2G34920	-684	AT2G34925	1793	NA	Homolog	Node1	NA	NA	NA	NA	NA	NA	244	NA	NA	NA	NA	NA	NA	NA	NA	NA	NA	NA	NA	NA	NA	NA	NA	NA	NA	NA	NA	NA	NA	NA	NA	NA	NA	NA
Evolinc_SR_tID_00022768	Evolinc_SR_gID_021780	2	14732911	14733149	Short read Evolinc	No	AT2G34920	-1656	AT2G34925	826	NA	Homolog	Node1	NA	NA	NA	NA	NA	NA	239	NA	NA	NA	NA	NA	NA	NA	NA	NA	NA	NA	NA	NA	NA	NA	NA	NA	NA	NA	NA	NA	NA	NA	NA	NA	NA	NA
Evolinc_SR_tID_00022769	Evolinc_SR_gID_021781	2	14733514	14733746	Short read Evolinc	yes	AT2G34920	-2259	AT2G34925	229	NA	Known_lincRNA	Node4	NA	NA	NA	NA	NA	NA	233	NA	NA	NA	NA	NA	NA	NA	NA	NA	NA	NA	NA	NA	NA	NA	NA	NA	NA	NA	NA	NA	NA	NA	NA	NA	NA	NA
Evolinc_SR_tID_00022778	Evolinc_SR_gID_021790	2	14779218	14779815	Short read Evolinc	yes	AT2G35060	-112	AT2G35070	3439	NA	Homolog	Node1	NA	NA	NA	NA	NA	NA	598	NA	NA	NA	NA	NA	NA	NA	NA	NA	NA	NA	NA	NA	NA	NA	NA	NA	NA	NA	NA	NA	NA	NA	NA	NA	NA	NA
Evolinc_SR_tID_00028994	Evolinc_SR_gID_027726	2	14779771	14780801	Short read Evolinc	No	AT2G35060	-665	AT2G35070	2453	NA	Homolog	Node1	NA	NA	NA	yes	NA	yes	1031	Male_flower	0.977383	NA	NA	NA	NA	NA	NA	NA	NA	NA	NA	NA	NA	NA	NA	NA	NA	NA	NA	NA	NA	NA	NA	NA	NA	NA
Evolinc_SR_tID_00022780	Evolinc_SR_gID_021792	2	14781264	14782228	Short read Evolinc	yes	AT2G35060	-2158	AT2G35070	1026	NA	Homolog	Node1	NA	NA	NA	NA	NA	yes	812	NA	NA	NA	NA	NA	NA	NA	NA	NA	NA	NA	NA	NA	NA	NA	NA	NA	NA	NA	NA	NA	NA	NA	NA	NA	NA	NA
Evolinc_SR_tID_00028997	Evolinc_SR_gID_027729	2	14784881	14785554	Short read Evolinc	yes	AT2G35070	-34	AT2G35075	906	NA	Species_specific	Node0	NA	NA	NA	NA	NA	NA	552	Fruit	0.970902	NA	NA	NA	NA	NA	NA	NA	NA	NA	NA	NA	NA	NA	NA	NA	NA	NA	NA	NA	NA	NA	NA	NA	NA	NA
Evolinc_SR_tID_00022782	Evolinc_SR_gID_021794	2	14804905	14805617	Short read Evolinc	yes	AT2G35110	-934	AT2G35120	22	NA	Homolog	Node4	NA	NA	NA	NA	NA	NA	713	Seed	0.953752	NA	NA	NA	NA	NA	NA	NA	NA	NA	NA	NA	NA	AT2G35110	AT2G35120	-934	22	-0.0125885	0.231159	AT2G35130	0.650857	2000	NA	NA	NA	NA
Evolinc_SR_tID_00022783	Evolinc_SR_gID_021795	2	14812544	14812849	Short read Evolinc	No	AT2G35130	-2315	AT2G35140	542	NA	Species_specific	Node0	NA	NA	NA	NA	NA	NA	306	Seed	1	NA	NA	NA	NA	NA	NA	NA	NA	NA	NA	NA	NA	NA	NA	NA	NA	NA	NA	NA	NA	NA	NA	NA	NA	NA
Evolinc_SR_tID_00022785	Evolinc_SR_gID_021797	2	14818300	14818554	Short read Evolinc	No	AT2G35150	-89	AT2G35155	412	NA	Homolog	Node2	Transcriptional_syntelog	Node4	NA	NA	NA	NA	255	Seed	0.992457	NA	NA	NA	NA	NA	NA	NA	NA	NA	NA	NA	NA	NA	NA	NA	NA	NA	NA	NA	NA	NA	NA	NA	NA	NA
AT2G08710.1	AT2G08710	2	14826200	14826440	Araport lincRNA (Ara_lncRNA)	yes	AT2G35160	-6	AT2G35170	920	NA	Homolog	Node1	Transcriptional_syntelog	Node2	NA	NA	NA	NA	241	Fruit	0.928395	NA	NA	NA	NA	NA	NA	NA	NA	NA	NA	NA	NA	NA	NA	NA	NA	NA	NA	NA	NA	NA	NA	NA	NA	NA
AT2G08715.1	AT2G08715	2	14835066	14835342	Araport lincRNA (Ara_lncRNA)	yes	AT2G35200	-400	AT2G35210	720	NA	Homolog	Node4	Transcriptional_syntelog	Node4	NA	NA	NA	NA	277	Male_flower	0.987975	NA	NA	NA	NA	NA	NA	NA	NA	NA	NA	NA	NA	NA	NA	NA	NA	NA	NA	NA	NA	NA	NA	NA	NA	NA
Evolinc_SR_tID_00029010	Evolinc_SR_gID_027742	2	14852123	14852398	Short read Evolinc	No	AT2G35260	-78	AT2G35270	4266	NA	Species_specific	Node0	NA	NA	NA	NA	NA	NA	276	Fruit	0.965203	NA	NA	NA	NA	NA	NA	NA	NA	NA	NA	NA	NA	NA	NA	NA	NA	NA	NA	NA	NA	NA	NA	NA	NA	NA
Evolinc_SR_tID_00029011	Evolinc_SR_gID_027743	2	14852709	14853344	Short read Evolinc	yes	AT2G35260	-664	AT2G35270	3320	NA	Homolog	Node2	Transcriptional_syntelog	Node4	NA	NA	NA	yes	636	NA	NA	NA	NA	NA	NA	NA	NA	NA	NA	NA	NA	NA	NA	AT2G35260	NA	-664	NA	0.407571	NA	AT2G35230	-0.900923	10000	NA	NA	NA	NA
Evolinc_SR_tID_00022789	Evolinc_SR_gID_021801	2	14853327	14853910	Short read Evolinc	yes	AT2G35260	-1282	AT2G35270	2754	NA	Homolog	Node2	Transcriptional_syntelog	Node4	NA	NA	NA	NA	584	NA	NA	NA	NA	NA	NA	NA	NA	NA	NA	NA	NA	NA	NA	NA	NA	NA	NA	NA	NA	NA	NA	NA	NA	NA	NA	NA
Evolinc_SR_tID_00022790	Evolinc_SR_gID_021802	2	14854146	14854368	Short read Evolinc	No	AT2G35260	-2101	AT2G35270	2296	NA	Homolog	Node2	Transcriptional_syntelog	Node4	NA	NA	NA	NA	223	NA	NA	NA	NA	NA	NA	NA	NA	NA	NA	NA	NA	NA	NA	NA	NA	NA	NA	NA	NA	NA	NA	NA	NA	NA	NA	NA
Evolinc_SR_tID_00022791	Evolinc_SR_gID_021803	2	14855378	14855735	Short read Evolinc	No	AT2G35260	-3333	AT2G35270	929	NA	Homolog	Node1	Transcriptional_syntelog	Node4	NA	NA	NA	NA	358	Male_flower	1	NA	NA	NA	NA	NA	NA	NA	NA	NA	NA	NA	NA	NA	NA	NA	NA	NA	NA	NA	NA	NA	NA	NA	NA	NA
Evolinc_SR_tID_00022793	Evolinc_SR_gID_021805	2	14860247	14860492	Short read Evolinc	No	AT2G35280	-47	AT2G35290	707	NA	Species_specific	Node0	NA	NA	NA	NA	NA	NA	246	NA	NA	NA	NA	NA	NA	NA	NA	NA	NA	NA	NA	NA	NA	NA	NA	NA	NA	NA	NA	NA	NA	NA	NA	NA	NA	NA
Evolinc_SR_tID_00029014	Evolinc_SR_gID_027746	2	14860501	14860992	Short read Evolinc	yes	AT2G35280	-301	AT2G35290	207	NA	Homolog	Node1	Transcriptional_syntelog	Node4	NA	NA	NA	NA	492	Leaf	0.968252	NA	NA	NA	NA	NA	NA	NA	NA	NA	NA	NA	NA	NA	NA	NA	NA	NA	NA	NA	NA	NA	NA	NA	NA	NA
Evolinc_SR_tID_00022794	Evolinc_SR_gID_021806	2	14864194	14864518	Short read Evolinc	No	AT2G35300	-782	AT2G35310	205	NA	Homolog	Node1	Transcriptional_syntelog	Node4	NA	NA	NA	NA	325	NA	NA	NA	NA	NA	NA	NA	NA	NA	NA	NA	NA	NA	NA	NA	NA	NA	NA	NA	NA	NA	NA	NA	NA	NA	NA	NA
Evolinc_SR_tID_00022796	Evolinc_SR_gID_021808	2	14885001	14885234	Short read Evolinc	No	AT2G35350	-718	AT2G35360	3814	NA	Homolog	Node4	NA	NA	NA	NA	NA	NA	234	NA	NA	NA	NA	NA	NA	NA	NA	NA	NA	NA	NA	NA	NA	NA	NA	NA	NA	NA	NA	NA	NA	NA	NA	NA	NA	NA
Evolinc_SR_tID_00022797	Evolinc_SR_gID_021809	2	14885303	14885517	Short read Evolinc	No	AT2G35350	-1020	AT2G35360	3531	NA	Species_specific	Node0	NA	NA	NA	NA	NA	NA	215	NA	NA	NA	NA	NA	NA	NA	NA	NA	NA	NA	NA	NA	NA	NA	NA	NA	NA	NA	NA	NA	NA	NA	NA	NA	NA	NA
Evolinc_SR_tID_00022798	Evolinc_SR_gID_021810	2	14885723	14886017	Short read Evolinc	No	AT2G35350	-1440	AT2G35360	3031	NA	Species_specific	Node0	NA	NA	NA	NA	NA	NA	295	NA	NA	NA	NA	NA	NA	NA	NA	NA	NA	NA	NA	NA	NA	NA	NA	NA	NA	NA	NA	NA	NA	NA	NA	NA	NA	NA
Evolinc_SR_tID_00029018	Evolinc_SR_gID_027750	2	14887040	14887314	Short read Evolinc	No	AT2G35350	-2757	AT2G35360	1734	NA	Species_specific	Node0	NA	NA	NA	NA	NA	NA	275	NA	NA	NA	NA	NA	NA	NA	NA	NA	NA	NA	NA	NA	NA	NA	NA	NA	NA	NA	NA	NA	NA	NA	NA	NA	NA	NA
Evolinc_SR_tID_00029019	Evolinc_SR_gID_027751	2	14887818	14888135	Short read Evolinc	No	AT2G35350	-3535	AT2G35360	913	NA	Homolog	Node1	Transcriptional_syntelog	Node4	NA	NA	NA	NA	318	NA	NA	NA	NA	NA	NA	NA	NA	NA	NA	NA	NA	NA	NA	NA	NA	NA	NA	NA	NA	NA	NA	NA	NA	NA	NA	NA
Evolinc_SR_tID_00022799	Evolinc_SR_gID_021811	2	14888077	14888396	Short read Evolinc	No	AT2G35350	-3794	AT2G35360	652	NA	Homolog	Node4	NA	NA	NA	NA	NA	NA	320	Fruit	1	NA	NA	NA	NA	NA	NA	NA	NA	NA	NA	NA	NA	NA	NA	NA	NA	NA	NA	NA	NA	NA	NA	NA	NA	NA
Evolinc_SR_tID_00029020	Evolinc_SR_gID_027752	2	14888550	14888824	Short read Evolinc	No	AT2G35350	-4267	AT2G35360	224	NA	Homolog	Node4	Transcriptional_syntelog	Node4	NA	NA	NA	NA	275	Flower	0.985472	NA	NA	NA	NA	NA	NA	NA	NA	NA	NA	NA	NA	NA	NA	NA	NA	NA	NA	NA	NA	NA	NA	NA	NA	NA
AT2G08735.1	AT2G08735	2	14907257	14907716	Araport lincRNA (Ara_lncRNA)	yes	AT2G35460	-753	AT2G35470	771	NA	Species_specific	Node0	NA	NA	NA	NA	yes	NA	460	Male_flower	0.355521	flower	0.499715	1.65238	NA	NA	NA	NA	NA	NA	NA	NA	NA	AT2G35460	AT2G35470	-753	771	0.363886	0.927524	AT2G35470	0.927524	1000	NA	NA	yes	NA
Evolinc_SR_tID_00022807	Evolinc_SR_gID_021818	2	14909930	14910150	Short read Evolinc	yes	AT2G35470	-67	AT2G35480	193	NA	Species_specific	Node0	NA	NA	NA	NA	NA	NA	221	Stem	0.918254	NA	NA	NA	NA	NA	NA	NA	NA	NA	NA	NA	NA	NA	NA	NA	NA	NA	NA	NA	NA	NA	yes	10.293	NA	NA
Evolinc_SR_tID_00022810	Evolinc_SR_gID_021821	2	14935583	14935971	Short read Evolinc	No	AT2G35580	-101	AT2G35585	594	NA	Homolog	Node1	Transcriptional_syntelog	Node4	NA	NA	NA	NA	389	Leaf	0.985568	NA	NA	NA	NA	NA	NA	NA	NA	NA	NA	NA	NA	NA	NA	NA	NA	NA	NA	NA	NA	NA	NA	NA	NA	NA
Evolinc_SR_tID_00022811	Evolinc_SR_gID_021822	2	14940345	14940598	Short read Evolinc	No	AT2G35585	-2313	AT2G35600	176	NA	Species_specific	Node0	NA	NA	NA	NA	NA	NA	254	NA	NA	NA	NA	NA	NA	NA	NA	NA	NA	NA	NA	NA	NA	NA	NA	NA	NA	NA	NA	NA	NA	NA	NA	NA	NA	NA
Evolinc_SR_tID_00022812	Evolinc_SR_gID_021823	2	14945376	14945909	Short read Evolinc	yes	AT2G35600	-19	AT2G35605	132	NA	Homolog	Node4	Transcriptional_syntelog	Node4	NA	NA	NA	NA	534	Male_flower	0.956553	NA	NA	NA	NA	NA	NA	NA	NA	NA	NA	NA	NA	NA	NA	NA	NA	NA	NA	NA	NA	NA	yes	15.4051	NA	NA
Evolinc_SR_tID_00022813	Evolinc_SR_gID_021824	2	14953288	14954076	Short read Evolinc	yes	AT2G35610	-1916	AT2G35612	807	NA	Homolog	Node3	Transcriptional_syntelog	Node4	NA	NA	NA	yes	789	Fruit	1	NA	NA	NA	NA	NA	NA	NA	NA	NA	NA	NA	NA	NA	NA	NA	NA	NA	NA	NA	NA	NA	NA	NA	NA	NA
Evolinc_SR_tID_00029033	Evolinc_SR_gID_027765	2	14958886	14959189	Short read Evolinc	No	AT2G35612	-3281	AT2G35615	197	NA	Species_specific	Node0	NA	NA	NA	NA	NA	NA	304	NA	NA	NA	NA	NA	NA	NA	NA	NA	NA	NA	NA	NA	NA	NA	NA	NA	NA	NA	NA	NA	NA	NA	NA	NA	NA	NA
Evolinc_SR_tID_00029037	Evolinc_SR_gID_027769	2	14991609	14991831	Short read Evolinc	yes	AT2G35658	-674	AT2G35670	734	NA	Homolog	Node1	Transcriptional_syntelog	Node4	NA	yes	NA	NA	223	Seed	0.829756	NA	NA	NA	NA	NA	NA	NA	NA	NA	NA	NA	NA	NA	NA	NA	NA	NA	NA	NA	NA	NA	NA	NA	yes	NA
Evolinc_SR_tID_00029038	Evolinc_SR_gID_027770	2	14991934	14992322	Short read Evolinc	No	AT2G35658	-999	AT2G35670	243	NA	Homolog	Node1	Transcriptional_syntelog	Node4	NA	NA	NA	NA	389	Seed	0.997075	NA	NA	NA	NA	NA	NA	NA	NA	NA	NA	NA	NA	NA	NA	NA	NA	NA	NA	NA	NA	NA	NA	NA	NA	NA
Evolinc_SR_tID_00029040	Evolinc_SR_gID_027772	2	15003497	15003706	Short read Evolinc	No	AT2G35690	-424	AT2G35700	1358	NA	Homolog	Node1	Transcriptional_syntelog	Node4	NA	NA	NA	yes	210	NA	NA	NA	NA	NA	NA	NA	NA	NA	NA	NA	NA	NA	NA	NA	NA	NA	NA	NA	NA	NA	NA	NA	NA	NA	NA	NA
Evolinc_SR_tID_00029041	Evolinc_SR_gID_027773	2	15003879	15004962	Short read Evolinc	No	AT2G35690	-806	AT2G35700	102	NA	Homolog	Node1	Transcriptional_syntelog	Node4	NA	NA	NA	NA	1084	Male_flower	0.980626	NA	NA	NA	NA	NA	NA	NA	NA	NA	NA	NA	NA	NA	NA	NA	NA	NA	NA	NA	NA	NA	NA	NA	NA	NA
Evolinc_SR_tID_00022823	Evolinc_SR_gID_021834	2	15006870	15007133	Short read Evolinc	No	AT2G35700	-836	AT2G35710	3574	NA	Species_specific	Node0	NA	NA	NA	NA	NA	NA	264	NA	NA	NA	NA	NA	NA	NA	NA	NA	NA	NA	NA	NA	NA	NA	NA	NA	NA	NA	NA	NA	NA	NA	NA	NA	NA	NA
Evolinc_SR_tID_00029042	Evolinc_SR_gID_027774	2	15007306	15007514	Short read Evolinc	No	AT2G35700	-1272	AT2G35710	3193	NA	Species_specific	Node0	NA	NA	NA	NA	NA	NA	209	NA	NA	NA	NA	NA	NA	NA	NA	NA	NA	NA	NA	NA	NA	NA	NA	NA	NA	NA	NA	NA	NA	NA	NA	NA	NA	NA
Evolinc_SR_tID_00022825	Evolinc_SR_gID_021836	2	15009098	15009870	Short read Evolinc	yes	AT2G35700	-3064	AT2G35710	837	NA	Homolog	Node2	Transcriptional_syntelog	Node4	NA	NA	NA	yes	568	NA	NA	NA	NA	NA	NA	NA	NA	NA	NA	NA	NA	NA	NA	NA	NA	NA	NA	NA	NA	NA	NA	NA	NA	NA	NA	NA
Evolinc_SR_tID_00022826	Evolinc_SR_gID_021837	2	15010035	15010496	Short read Evolinc	No	AT2G35700	-4001	AT2G35710	211	NA	Known_Gene	Node1	Transcriptional_syntelog	Node4	NA	NA	NA	yes	462	Male_flower	0.963704	NA	NA	NA	NA	NA	NA	NA	NA	NA	NA	NA	NA	NA	NA	NA	NA	NA	NA	NA	NA	NA	NA	NA	NA	NA
Evolinc_SR_tID_00029045	Evolinc_SR_gID_027777	2	15014542	15015139	Short read Evolinc	yes	AT2G35710	-258	AT2G35720	1517	NA	Homolog	Node3	Transcriptional_syntelog	Node4	NA	NA	NA	NA	598	NA	NA	NA	NA	NA	NA	NA	NA	NA	NA	NA	NA	NA	NA	NA	NA	NA	NA	NA	NA	NA	NA	NA	NA	NA	NA	NA
Evolinc_SR_tID_00022828	Evolinc_SR_gID_021839	2	15015866	15016353	Short read Evolinc	No	AT2G35710	-1582	AT2G35720	303	NA	Homolog	Node1	Transcriptional_syntelog	Node4	NA	NA	NA	NA	488	NA	NA	NA	NA	NA	NA	NA	NA	NA	NA	NA	NA	NA	NA	NA	NA	NA	NA	NA	NA	NA	NA	NA	NA	NA	NA	NA
Evolinc_SR_tID_00022829	Evolinc_SR_gID_021840	2	15022205	15022420	Short read Evolinc	yes	AT2G35730	-607	AT2G35736	162	NA	Species_specific	Node0	NA	NA	NA	NA	NA	NA	216	Male_flower	0.6167	NA	NA	NA	NA	NA	NA	NA	NA	NA	NA	NA	NA	NA	NA	NA	NA	NA	NA	NA	NA	NA	NA	NA	yes	NA
Evolinc_SR_tID_00022831	Evolinc_SR_gID_021842	2	15026835	15027284	Short read Evolinc	yes	AT2G35740	-209	AT2G35750	2545	NA	Homolog	Node1	Transcriptional_syntelog	Node4	NA	yes	NA	NA	450	Seedling	0.895927	NA	NA	NA	NA	NA	NA	NA	NA	NA	NA	NA	NA	AT2G35750	NA	2545	NA	0.0921624	NA	NA	NA	NA	NA	NA	NA	NA
AT2G00880.1	AT2G00880	2	15027130	15027574	Araport lincRNA NTR	yes	AT2G35740	-504	AT2G35750	2255	ND	ND	ND	ND	ND	ND	ND	ND	ND	ND	ND	ND	ND	ND	ND	ND	ND	ND	ND	ND	ND	ND	ND	ND	ND	ND	ND	ND	ND	ND	ND	ND	ND	ND	ND	ND	ND
Evolinc_SR_tID_00022832	Evolinc_SR_gID_021843	2	15028828	15029706	Short read Evolinc	yes	AT2G35740	-2202	AT2G35750	123	NA	Homolog	Node4	Transcriptional_syntelog	Node4	PIPseq	NA	yes	NA	474	Seed	0.278527	flower	0.876951	3.26336	AT2G35750	NA	123	NA	0.821745	NA	AT2G35750	0.821745	200	AT2G35750	NA	123	NA	0.939249	NA	AT2G35750	0.939249	200	NA	NA	yes	NA
AT2G08770.1	AT2G08770/HID1	2	15029950	15030185	Ara_snRNA/published_lincRNA	NA	AT2G08760	-1865	At2G35760	1500	NA	Known_lincRNA	Node6	NA	NA	PIPseq	NA	NA	NA	226	NA	NA	NA	NA	NA	NA	NA	NA	NA	NA	NA	NA	NA	NA	NA	NA	NA	NA	NA	NA	NA	NA	NA	NA	NA	NA	NA
Evolinc_SR_tID_00022835	Evolinc_SR_gID_021845	2	15036634	15037554	Short read Evolinc	yes	AT2G35770	-78	AT2G35780	25	NA	Known_Gene	Node4	NA	NA	NA	NA	NA	NA	921	Flower	0.974319	NA	NA	NA	NA	NA	NA	NA	NA	NA	NA	NA	NA	NA	NA	NA	NA	NA	NA	NA	NA	NA	NA	NA	NA	NA
Evolinc_SR_tID_00022839	Evolinc_SR_gID_021849	2	15057624	15058026	Short read Evolinc	No	AT2G35840	-198	AT2G35860	1737	NA	Homolog	Node2	NA	NA	NA	NA	NA	yes	403	Flower	1	NA	NA	NA	NA	NA	NA	NA	NA	NA	NA	NA	NA	NA	NA	NA	NA	NA	NA	NA	NA	NA	NA	NA	NA	NA
Evolinc_SR_tID_00022840	Evolinc_SR_gID_021850	2	15058990	15059232	Short read Evolinc	No	AT2G35840	-1564	AT2G35860	531	NA	Species_specific	Node0	NA	NA	NA	NA	NA	NA	243	NA	NA	NA	NA	NA	NA	NA	NA	NA	NA	NA	NA	NA	NA	NA	NA	NA	NA	NA	NA	NA	NA	NA	NA	NA	NA	NA
Evolinc_SR_tID_00022842	Evolinc_SR_gID_021852	2	15062437	15062656	Short read Evolinc	yes	AT2G35860	-315	AT2G35880	200	NA	Homolog	Node4	NA	NA	NA	NA	NA	NA	220	Stem	0.973426	NA	NA	NA	NA	NA	NA	NA	NA	NA	NA	NA	NA	NA	NA	NA	NA	NA	NA	NA	NA	NA	NA	NA	NA	NA
Evolinc_SR_tID_00029058	Evolinc_SR_gID_027789	2	15072021	15072469	Short read Evolinc	yes	AT2G35900	-192	AT2G35910	418	NA	Known_Gene	Node1	Transcriptional_syntelog	Node4	NA	NA	NA	NA	449	Seed	0.994831	NA	NA	NA	NA	NA	NA	NA	NA	NA	NA	NA	NA	NA	NA	NA	NA	NA	NA	NA	NA	NA	NA	NA	NA	NA
Evolinc_SR_tID_00029061	Evolinc_SR_gID_027792	2	15081663	15081998	Short read Evolinc	No	AT2G35920	-851	AT2G35930	857	NA	Homolog	Node3	Transcriptional_syntelog	Node4	NA	NA	NA	yes	336	Leaf	0.988472	NA	NA	NA	NA	NA	NA	NA	NA	NA	NA	NA	NA	NA	NA	NA	NA	NA	NA	NA	NA	NA	NA	NA	NA	NA
Evolinc_SR_tID_00022847	Evolinc_SR_gID_021857	2	15084635	15086972	Short read Evolinc	yes	AT2G35930	-76	AT2G35940	1790	NA	Homolog	Node3	NA	NA	NA	NA	NA	NA	1564	NA	NA	NA	NA	NA	NA	NA	NA	NA	NA	NA	NA	NA	NA	NA	NA	NA	NA	NA	NA	NA	NA	NA	NA	NA	NA	NA
Evolinc_SR_tID_00022849	Evolinc_SR_gID_021859	2	15088039	15088239	Short read Evolinc	yes	AT2G35930	-3480	AT2G35940	523	NA	Homolog	Node1	NA	NA	NA	NA	NA	NA	201	Stem	0.989181	NA	NA	NA	NA	NA	NA	NA	NA	NA	NA	NA	NA	NA	NA	NA	NA	NA	NA	NA	NA	NA	NA	NA	NA	NA
Evolinc_SR_tID_00029065	Evolinc_SR_gID_027796	2	15093609	15093895	Short read Evolinc	No	AT2G35940	-1194	AT2G35950	10821	NA	Homolog	Node1	NA	NA	NA	NA	NA	NA	287	Male_flower	1	leaf	1.1816	7.08958	NA	NA	NA	NA	NA	NA	NA	NA	NA	NA	NA	NA	NA	NA	NA	NA	NA	NA	yes	7.61048	NA	NA
Evolinc_SR_tID_00022850	Evolinc_SR_gID_021860	2	15093784	15094057	Short read Evolinc	yes	AT2G35940	-1369	AT2G35950	10659	NA	Homolog	Node6	NA	NA	NA	NA	NA	yes	274	Male_flower	1	NA	NA	NA	NA	NA	NA	NA	NA	NA	NA	NA	NA	NA	NA	NA	NA	NA	NA	NA	NA	NA	NA	NA	NA	NA
Evolinc_SR_tID_00029066	Evolinc_SR_gID_027797	2	15094791	15095530	Short read Evolinc	yes	AT2G35940	-2376	AT2G35950	9186	NA	Homolog	Node1	NA	NA	NA	NA	NA	NA	740	NA	NA	NA	NA	NA	NA	NA	NA	NA	NA	NA	NA	NA	NA	NA	NA	NA	NA	NA	NA	NA	NA	NA	NA	NA	NA	NA
Evolinc_SR_tID_00022851	Evolinc_SR_gID_021861	2	15095750	15096160	Short read Evolinc	No	AT2G35940	-3335	AT2G35950	8556	NA	Homolog	Node2	NA	NA	NA	NA	NA	NA	411	NA	NA	NA	NA	NA	NA	NA	NA	NA	NA	NA	NA	NA	NA	NA	NA	NA	NA	NA	NA	NA	NA	NA	NA	NA	NA	NA
Evolinc_SR_tID_00029067	Evolinc_SR_gID_027798	2	15096734	15096959	Short read Evolinc	No	AT2G35940	-4319	AT2G35950	7757	NA	Homolog	Node1	NA	NA	NA	NA	NA	NA	226	NA	NA	NA	NA	NA	NA	NA	NA	NA	NA	NA	NA	NA	NA	NA	NA	NA	NA	NA	NA	NA	NA	NA	NA	NA	NA	NA
Evolinc_SR_tID_00022853	Evolinc_SR_gID_021863	2	15098962	15100525	Short read Evolinc	yes	AT2G35940	-6547	AT2G35950	4191	NA	Homolog	Node4	NA	NA	NA	NA	NA	yes	1564	Male_flower	0.946668	NA	NA	NA	NA	NA	NA	NA	NA	NA	NA	NA	NA	AT2G35940	AT2G35950	-6547	4191	0.423254	0.587996	AT2G35950	0.587996	5000	NA	NA	NA	NA
Evolinc_SR_tID_00022854	Evolinc_SR_gID_021863	2	15098962	15102236	Short read Evolinc	yes	AT2G35940	-6547	AT2G35950	2480	NA	Known_lincRNA	Node4	NA	NA	NA	NA	NA	yes	735	Male_flower	0.946668	NA	NA	NA	NA	NA	NA	NA	NA	NA	NA	NA	NA	AT2G35940	AT2G35950	-6547	4191	0.423254	0.587996	AT2G35950	0.587996	5000	NA	NA	NA	NA
Evolinc_SR_tID_00022855	Evolinc_SR_gID_021864	2	15101236	15101632	Short read Evolinc	No	AT2G35940	-8821	AT2G35950	3084	NA	Homolog	Node1	NA	NA	NA	NA	NA	NA	397	Stem	0.981622	NA	NA	NA	NA	NA	NA	NA	NA	NA	NA	NA	NA	AT2G35940	AT2G35950	-8821	3084	0.904688	0.568806	AT2G35940	0.904688	10000	NA	NA	NA	NA
Evolinc_SR_tID_00029069	Evolinc_SR_gID_027800	2	15103269	15103825	Short read Evolinc	yes	AT2G35940	-10854	AT2G35950	891	NA	Known_lincRNA	Node4	NA	NA	NA	NA	NA	NA	557	Fruit	1	NA	NA	NA	NA	NA	NA	NA	NA	NA	NA	NA	NA	NA	NA	NA	NA	NA	NA	NA	NA	NA	NA	NA	NA	NA
Evolinc_SR_tID_00029070	Evolinc_SR_gID_027801	2	15106285	15106526	Short read Evolinc	No	AT2G35950	-166	AT2G35960	414	NA	Species_specific	Node0	NA	NA	NA	NA	NA	NA	242	NA	NA	NA	NA	NA	NA	NA	NA	NA	NA	NA	NA	NA	NA	NA	NA	NA	NA	NA	NA	NA	NA	NA	NA	NA	NA	NA
Evolinc_SR_tID_00022859	Evolinc_SR_gID_021868	2	15110231	15110442	Short read Evolinc	yes	AT2G35970	-458	AT2G35980	50	NA	Species_specific	Node0	NA	NA	NA	NA	NA	NA	212	NA	NA	NA	NA	NA	NA	NA	NA	NA	NA	NA	NA	NA	NA	NA	NA	NA	NA	NA	NA	NA	NA	NA	NA	NA	NA	NA
Evolinc_SR_tID_00029075	Evolinc_SR_gID_027806	2	15126490	15126961	Short read Evolinc	No	AT2G36020	-902	AT2G36026	304	NA	Homolog	Node1	Transcriptional_syntelog	Node4	NA	NA	NA	NA	472	NA	NA	NA	NA	NA	NA	NA	NA	NA	NA	NA	NA	NA	NA	NA	NA	NA	NA	NA	NA	NA	NA	NA	NA	NA	NA	NA
Evolinc_SR_tID_00029076	Evolinc_SR_gID_027807	2	15127827	15128314	Short read Evolinc	yes	AT2G36026	-11	AT2G36040	2332	NA	Known_lincRNA	Node4	NA	NA	NA	yes	yes	NA	488	Flower	0.634663	flower	1.45813	3.07058	NA	NA	NA	NA	NA	NA	NA	NA	NA	AT2G36026	NA	-11	NA	0.764984	NA	AT2G36026	0.764984	200	NA	NA	yes	NA
Evolinc_SR_tID_00029077	Evolinc_SR_gID_027808	2	15129735	15130409	Short read Evolinc	yes	AT2G36026	-1919	AT2G36040	237	NA	Homolog	Node3	NA	NA	NA	NA	NA	yes	675	NA	NA	NA	NA	NA	NA	NA	NA	NA	NA	NA	NA	NA	NA	NA	NA	NA	NA	NA	NA	NA	NA	NA	NA	NA	NA	NA
Evolinc_SR_tID_00029079	Evolinc_SR_gID_027810	2	15132518	15132725	Short read Evolinc	No	AT2G36040	-1690	AT2G36050	2843	NA	Species_specific	Node0	NA	NA	NA	NA	NA	NA	208	Seed	1	NA	NA	NA	NA	NA	NA	NA	NA	NA	NA	NA	NA	NA	NA	NA	NA	NA	NA	NA	NA	NA	NA	NA	NA	NA
Evolinc_SR_tID_00022868	Evolinc_SR_gID_021877	2	15133160	15133439	Short read Evolinc	No	AT2G36040	-2332	AT2G36050	2129	NA	Homolog	Node3	NA	NA	NA	NA	NA	NA	280	NA	NA	NA	NA	NA	NA	NA	NA	NA	NA	NA	NA	NA	NA	NA	NA	NA	NA	NA	NA	NA	NA	NA	NA	NA	NA	NA
Evolinc_SR_tID_00029084	Evolinc_SR_gID_027815	2	15138658	15138914	Short read Evolinc	No	AT2G36050	-1646	AT2G36060	3739	NA	Homolog	Node1	NA	NA	NA	NA	NA	NA	257	NA	NA	NA	NA	NA	NA	NA	NA	NA	NA	NA	NA	NA	NA	NA	NA	NA	NA	NA	NA	NA	NA	NA	NA	NA	NA	NA
Evolinc_SR_tID_00029085	Evolinc_SR_gID_027816	2	15139877	15140156	Short read Evolinc	yes	AT2G36050	-2865	AT2G36060	2497	NA	Species_specific	Node0	NA	NA	NA	NA	NA	NA	280	NA	NA	NA	NA	NA	NA	NA	NA	NA	NA	NA	NA	NA	NA	NA	NA	NA	NA	NA	NA	NA	NA	NA	NA	NA	NA	NA
Evolinc_SR_tID_00022872	Evolinc_SR_gID_021881	2	15142108	15142564	Short read Evolinc	yes	AT2G36050	-5096	AT2G36060	89	NA	Known_Gene	Node2	NA	NA	NA	NA	NA	NA	457	Stem	0.963403	NA	NA	NA	NA	NA	NA	NA	NA	NA	NA	NA	NA	NA	NA	NA	NA	NA	NA	NA	NA	NA	NA	NA	NA	NA
Evolinc_SR_tID_00022874	Evolinc_SR_gID_021883	2	15151885	15152749	Short read Evolinc	yes	AT2G36080	-251	AT2G36090	5812	NA	Homolog	Node5	NA	NA	NA	NA	NA	NA	865	NA	NA	NA	NA	NA	NA	NA	NA	NA	NA	NA	NA	NA	NA	NA	NA	NA	NA	NA	NA	NA	NA	NA	NA	NA	NA	NA
Evolinc_SR_tID_00029092	Evolinc_SR_gID_027822	2	15153849	15154196	Short read Evolinc	No	AT2G36080	-2215	AT2G36090	4365	NA	Homolog	Node4	Transcriptional_syntelog	Node2	NA	NA	NA	NA	348	NA	NA	NA	NA	NA	NA	NA	NA	NA	NA	NA	NA	NA	NA	NA	NA	NA	NA	NA	NA	NA	NA	NA	NA	NA	NA	NA
Evolinc_SR_tID_00022876	Evolinc_SR_gID_021885	2	15154747	15155005	Short read Evolinc	No	AT2G36080	-3113	AT2G36090	3556	NA	Species_specific	Node0	NA	NA	NA	NA	NA	NA	259	NA	NA	NA	NA	NA	NA	NA	NA	NA	NA	NA	NA	NA	NA	NA	NA	NA	NA	NA	NA	NA	NA	NA	NA	NA	NA	NA
Evolinc_SR_tID_00029093	Evolinc_SR_gID_027823	2	15157732	15158068	Short read Evolinc	No	AT2G36080	-6098	AT2G36090	493	NA	Homolog	Node1	Transcriptional_syntelog	Node2	NA	NA	NA	NA	337	NA	NA	NA	NA	NA	NA	NA	NA	NA	NA	NA	NA	NA	NA	NA	NA	NA	NA	NA	NA	NA	NA	NA	NA	NA	NA	NA
Evolinc_SR_tID_00022882	Evolinc_SR_gID_021891	2	15164526	15164791	Short read Evolinc	No	AT2G36110	-1736	AT2G36120	422	NA	Homolog	Node4	Transcriptional_syntelog	Node4	NA	NA	NA	NA	266	NA	NA	NA	NA	NA	NA	NA	NA	NA	NA	NA	NA	NA	NA	NA	NA	NA	NA	NA	NA	NA	NA	NA	NA	NA	NA	NA
Evolinc_SR_tID_00029096	Evolinc_SR_gID_027826	2	15178628	15179222	Short read Evolinc	yes	AT2G36190	-542	AT2G36200	595	NA	Homolog	Node2	NA	NA	NA	NA	NA	NA	595	NA	NA	NA	NA	NA	NA	NA	NA	NA	NA	NA	NA	NA	NA	NA	NA	NA	NA	NA	NA	NA	NA	NA	NA	NA	NA	NA
Evolinc_SR_tID_00022887	Evolinc_SR_gID_021896	2	15188535	15189749	Short read Evolinc	No	AT2G36210	-1683	AT2G36220	2731	NA	Known_lincRNA	Node2	Transcriptional_syntelog	Node4	NA	NA	NA	yes	1215	NA	NA	NA	NA	NA	NA	NA	NA	NA	NA	NA	NA	NA	NA	AT2G36210	AT2G36220	-1683	2731	-0.375649	0.364136	NA	NA	NA	NA	NA	NA	NA
Evolinc_SR_tID_00022888	Evolinc_SR_gID_021897	2	15191217	15191427	Short read Evolinc	No	AT2G36210	-4365	AT2G36220	1053	NA	Homolog	Node2	Transcriptional_syntelog	Node4	NA	NA	NA	NA	211	NA	NA	NA	NA	NA	NA	NA	NA	NA	NA	NA	NA	NA	NA	NA	NA	NA	NA	NA	NA	NA	NA	NA	NA	NA	NA	NA
Evolinc_SR_tID_00022889	Evolinc_SR_gID_021898	2	15191601	15192094	Short read Evolinc	No	AT2G36210	-4749	AT2G36220	386	NA	Homolog	Node2	Transcriptional_syntelog	Node4	NA	NA	NA	NA	494	NA	NA	NA	NA	NA	NA	NA	NA	NA	NA	NA	NA	NA	NA	NA	NA	NA	NA	NA	NA	NA	NA	NA	NA	NA	NA	NA
Evolinc_SR_tID_00022892	Evolinc_SR_gID_021901	2	15202081	15202374	Short read Evolinc	No	AT2G36255	-257	AT2G36260	272	NA	Homolog	Node1	NA	NA	NA	NA	NA	NA	294	Stem	1	NA	NA	NA	NA	NA	NA	NA	NA	NA	NA	NA	NA	NA	NA	NA	NA	NA	NA	NA	NA	NA	NA	NA	NA	NA
Evolinc_SR_tID_00022894	Evolinc_SR_gID_021903	2	15208129	15208350	Short read Evolinc	yes	AT2G36270	-493	AT2G36290	148	NA	Homolog	Node1	Transcriptional_syntelog	Node4	NA	NA	NA	NA	222	Male_flower	1	NA	NA	NA	NA	NA	NA	NA	NA	NA	NA	NA	NA	NA	NA	NA	NA	NA	NA	NA	NA	NA	NA	NA	NA	NA
Evolinc_SR_tID_00022896	Evolinc_SR_gID_021905	2	15212559	15212968	Short read Evolinc	yes	AT2G36295	-159	AT2G36300	2	NA	Homolog	Node1	NA	NA	PIPseq	NA	NA	NA	410	Fruit	0.895936	NA	NA	NA	NA	NA	NA	NA	NA	NA	NA	NA	NA	NA	NA	NA	NA	NA	NA	NA	NA	NA	NA	NA	NA	NA
Evolinc_SR_tID_00022897	Evolinc_SR_gID_021906	2	15216825	15217092	Short read Evolinc	No	AT2G36305	-212	AT2G36310	7405	NA	Homolog	Node2	NA	NA	NA	NA	NA	NA	268	NA	NA	NA	NA	NA	NA	NA	NA	NA	NA	NA	NA	NA	NA	NA	NA	NA	NA	NA	NA	NA	NA	NA	NA	NA	NA	NA
AT2G36307.1	AT2G36307	2	15218040	15219415	Araport lincRNA (Ara_long_ncRNA)	yes	AT2G36305	-1427	AT2G36310	5082	NA	Known_Gene	Node4	NA	NA	NA	yes	yes	yes	706	Male_flower	0.396606	flower.1	16.3742	37.6995	AT2G36305	AT2G36310	-1427	5082	-0.168162	0.649835	AT2G36300	0.86274	5000	AT2G36305	AT2G36310	-1427	5082	0.318315	0.171848	NA	NA	NA	NA	NA	yes	yes
Evolinc_SR_tID_00029103	Evolinc_SR_gID_027833	2	15219426	15219840	Short read Evolinc	yes	AT2G36305	-2813	AT2G36310	4657	NA	Known_lincRNA	Node4	NA	NA	NA	NA	NA	NA	415	Seed	0.857082	NA	NA	NA	NA	NA	NA	NA	NA	NA	NA	NA	NA	NA	NA	NA	NA	NA	NA	NA	NA	NA	NA	NA	NA	NA
Evolinc_SR_tID_00022898	Evolinc_SR_gID_021907	2	15220224	15220494	Short read Evolinc	yes	AT2G36305	-3611	AT2G36310	4003	NA	Homolog	Node5	NA	NA	NA	NA	NA	NA	271	Seed	1	NA	NA	NA	NA	NA	NA	NA	NA	NA	NA	NA	NA	NA	NA	NA	NA	NA	NA	NA	NA	NA	NA	NA	NA	NA
Evolinc_SR_tID_00022900	Evolinc_SR_gID_021909	2	15221154	15221535	Short read Evolinc	yes	AT2G36305	-4541	AT2G36310	2962	NA	Known_lincRNA	Node4	NA	NA	NA	NA	NA	NA	382	NA	NA	NA	NA	NA	NA	NA	NA	NA	NA	NA	NA	NA	NA	NA	NA	NA	NA	NA	NA	NA	NA	NA	NA	NA	NA	NA
Evolinc_SR_tID_00029106	Evolinc_SR_gID_027836	2	15221675	15222393	Short read Evolinc	yes	AT2G36305	-5062	AT2G36310	2104	NA	Known_lincRNA	Node4	NA	NA	NA	NA	NA	NA	719	NA	NA	NA	NA	NA	NA	NA	NA	NA	NA	NA	NA	NA	NA	NA	NA	NA	NA	NA	NA	NA	NA	NA	NA	NA	NA	NA
Evolinc_SR_tID_00022902	Evolinc_SR_gID_021911	2	15222676	15223117	Short read Evolinc	No	AT2G36305	-6063	AT2G36310	1380	NA	Homolog	Node1	NA	NA	NA	NA	NA	NA	442	Seed	0.983876	NA	NA	NA	NA	NA	NA	NA	NA	NA	NA	NA	NA	NA	NA	NA	NA	NA	NA	NA	NA	NA	NA	NA	NA	NA
Evolinc_SR_tID_00029108	Evolinc_SR_gID_027838	2	15223120	15223368	Short read Evolinc	No	AT2G36305	-6507	AT2G36310	1129	NA	Species_specific	Node0	NA	NA	NA	NA	NA	NA	249	Fruit	0.994858	NA	NA	NA	NA	NA	NA	NA	NA	NA	NA	NA	NA	NA	NA	NA	NA	NA	NA	NA	NA	NA	NA	NA	NA	NA
Evolinc_SR_tID_00029109	Evolinc_SR_gID_027839	2	15223852	15224083	Short read Evolinc	yes	AT2G36305	-7239	AT2G36310	414	NA	Homolog	Node4	NA	NA	NA	NA	NA	NA	232	Leaf	1	NA	NA	NA	NA	NA	NA	NA	NA	NA	NA	NA	NA	NA	NA	NA	NA	NA	NA	NA	NA	NA	NA	NA	NA	NA
Evolinc_SR_tID_00022903	Evolinc_SR_gID_021912	2	15224172	15224462	Short read Evolinc	yes	AT2G36305	-7559	AT2G36310	35	NA	Homolog	Node4	NA	NA	NA	NA	NA	NA	291	Seedling	0.919816	NA	NA	NA	NA	NA	NA	NA	NA	NA	NA	NA	NA	NA	NA	NA	NA	NA	NA	NA	NA	NA	NA	NA	NA	NA
Evolinc_SR_tID_00022905	Evolinc_SR_gID_021914	2	15227586	15228563	Short read Evolinc	yes	AT2G36310	-310	AT2G36320	151	NA	Known_lincRNA	Node4	Transcriptional_syntelog	Node4	NA	NA	NA	NA	978	Leaf	0.961966	NA	NA	NA	NA	NA	NA	NA	NA	NA	NA	NA	NA	AT2G36310	AT2G36320	-310	151	-0.222563	0.460308	AT2G36340	0.598082	10000	NA	NA	NA	NA
AT2G08790.1	AT2G08790	2	15253704	15253937	Araport lincRNA (Ara_lncRNA)	yes	AT2G36370	-724	AT2G36380	3481	NA	Species_specific	Node0	NA	NA	NA	NA	NA	NA	234	Female_flower	1	NA	NA	NA	NA	NA	NA	NA	NA	NA	NA	NA	NA	NA	NA	NA	NA	NA	NA	NA	NA	NA	NA	NA	NA	NA
Evolinc_SR_tID_00029113	Evolinc_SR_gID_027843	2	15254848	15255846	Short read Evolinc	yes	AT2G36370	-1868	AT2G36380	1572	NA	Known_Gene	Node2	Transcriptional_syntelog	Node4	NA	NA	NA	yes	999	NA	NA	NA	NA	NA	NA	NA	NA	NA	NA	NA	NA	NA	NA	NA	NA	NA	NA	NA	NA	NA	NA	NA	NA	NA	NA	NA
Evolinc_SR_tID_00029114	Evolinc_SR_gID_027844	2	15263864	15264160	Short read Evolinc	yes	AT2G36380	-56	AT2G36390	51	NA	Homolog	Node1	NA	NA	NA	NA	NA	NA	297	Stem	0.943381	NA	NA	NA	NA	NA	NA	NA	NA	NA	NA	NA	NA	NA	NA	NA	NA	NA	NA	NA	NA	NA	NA	NA	NA	NA
Evolinc_SR_tID_00029117	Evolinc_SR_gID_027847	2	15276118	15276996	Short read Evolinc	yes	AT2G36402	-1486	AT2G36410	1521	NA	Homolog	Node5	NA	NA	NA	NA	NA	yes	879	NA	NA	NA	NA	NA	NA	NA	NA	NA	NA	NA	NA	NA	NA	NA	NA	NA	NA	NA	NA	NA	NA	NA	NA	NA	NA	NA
Evolinc_SR_tID_00029118	Evolinc_SR_gID_027848	2	15277130	15277371	Short read Evolinc	No	AT2G36402	-2498	AT2G36410	1146	NA	Species_specific	Node0	NA	NA	NA	NA	NA	NA	242	Male_flower	0.987213	NA	NA	NA	NA	NA	NA	NA	NA	NA	NA	NA	NA	NA	NA	NA	NA	NA	NA	NA	NA	NA	NA	NA	NA	NA
Evolinc_SR_tID_00029120	Evolinc_SR_gID_027850	2	15280946	15281638	Short read Evolinc	yes	AT2G36410	-220	AT2G36420	4483	NA	Known_lincRNA	Node4	NA	NA	NA	NA	NA	yes	693	Seed	0.987103	NA	NA	NA	NA	NA	NA	NA	NA	NA	NA	NA	NA	NA	NA	NA	NA	NA	NA	NA	NA	NA	NA	NA	NA	NA
Evolinc_SR_tID_00029121	Evolinc_SR_gID_027851	2	15282747	15282986	Short read Evolinc	No	AT2G36410	-2021	AT2G36420	3135	NA	Homolog	Node1	NA	NA	NA	NA	NA	NA	240	Flower	1	NA	NA	NA	NA	NA	NA	NA	NA	NA	NA	NA	NA	NA	NA	NA	NA	NA	NA	NA	NA	NA	NA	NA	NA	NA
Evolinc_SR_tID_00029122	Evolinc_SR_gID_027852	2	15284032	15285057	Short read Evolinc	yes	AT2G36410	-3306	AT2G36420	1064	NA	Known_lincRNA	Node4	NA	NA	NA	NA	NA	yes	1026	NA	NA	NA	NA	NA	NA	NA	NA	NA	NA	NA	NA	NA	NA	NA	NA	NA	NA	NA	NA	NA	NA	NA	NA	NA	NA	NA
Evolinc_SR_tID_00022918	Evolinc_SR_gID_021927	2	15285162	15285412	Short read Evolinc	No	AT2G36410	-4436	AT2G36420	709	NA	Species_specific	Node0	NA	NA	NA	NA	NA	NA	251	Female_flower	1	NA	NA	NA	NA	NA	NA	NA	NA	NA	NA	NA	NA	NA	NA	NA	NA	NA	NA	NA	NA	NA	NA	NA	NA	NA
Evolinc_SR_tID_00029123	Evolinc_SR_gID_027853	2	15285682	15285911	Short read Evolinc	No	AT2G36410	-4956	AT2G36420	210	NA	Homolog	Node1	NA	NA	NA	NA	NA	NA	230	NA	NA	NA	NA	NA	NA	NA	NA	NA	NA	NA	NA	NA	NA	NA	NA	NA	NA	NA	NA	NA	NA	NA	NA	NA	NA	NA
Evolinc_SR_tID_00022921	Evolinc_SR_gID_021930	2	15291872	15292214	Short read Evolinc	No	AT2G36430	-109	AT2G36440	324	NA	Homolog	Node2	Transcriptional_syntelog	Node4	NA	NA	NA	NA	343	Flower	0.991929	NA	NA	NA	NA	NA	NA	NA	NA	NA	NA	NA	NA	NA	NA	NA	NA	NA	NA	NA	NA	NA	NA	NA	NA	NA
Evolinc_SR_tID_00029127	Evolinc_SR_gID_027857	2	15296055	15296367	Short read Evolinc	No	AT2G36450	-1198	AT2G36460	246	NA	Species_specific	Node0	NA	NA	NA	NA	NA	NA	313	Flower	1	NA	NA	NA	NA	NA	NA	NA	NA	NA	NA	NA	NA	NA	NA	NA	NA	NA	NA	NA	NA	NA	NA	NA	NA	NA
Evolinc_SR_tID_00022923	Evolinc_SR_gID_021932	2	15301320	15302078	Short read Evolinc	yes	AT2G36470	-294	AT2G36480	789	NA	Homolog	Node4	Transcriptional_syntelog	Node4	NA	NA	NA	NA	759	Flower	0.977441	NA	NA	NA	NA	NA	NA	NA	NA	NA	NA	NA	NA	NA	NA	NA	NA	NA	NA	NA	NA	NA	NA	NA	NA	NA
Evolinc_SR_tID_00022924	Evolinc_SR_gID_021933	2	15302274	15302564	Short read Evolinc	yes	AT2G36470	-1248	AT2G36480	303	NA	Known_Gene	Node2	Transcriptional_syntelog	Node4	NA	NA	NA	yes	291	Seed	0.768866	NA	NA	NA	NA	NA	NA	NA	NA	NA	NA	NA	NA	AT2G36470	AT2G36480	-1248	303	0.11178	0.197235	AT2G36490	0.507794	10000	NA	NA	NA	NA
Evolinc_SR_tID_00022929	Evolinc_SR_gID_021938	2	15333606	15334123	Short read Evolinc	yes	AT2G36560	-1159	AT2G36570	1161	NA	Homolog	Node1	Transcriptional_syntelog	Node4	NA	NA	NA	NA	518	Fruit	1	NA	NA	NA	NA	NA	NA	NA	NA	NA	NA	NA	NA	NA	NA	NA	NA	NA	NA	NA	NA	NA	NA	NA	NA	NA
Evolinc_SR_tID_00029140	Evolinc_SR_gID_027870	2	15333962	15335148	Short read Evolinc	yes	AT2G36560	-1515	AT2G36570	136	NA	Known_lincRNA	Node4	Transcriptional_syntelog	Node4	NA	NA	NA	NA	1187	Seed	0.97463	NA	NA	NA	NA	NA	NA	NA	NA	NA	NA	NA	NA	NA	NA	NA	NA	NA	NA	NA	NA	NA	NA	NA	NA	NA
Evolinc_SR_tID_00029141	Evolinc_SR_gID_027871	2	15338260	15338620	Short read Evolinc	No	AT2G36570	-265	AT2G36580	502	NA	Homolog	Node1	NA	NA	NA	NA	NA	NA	361	Male_flower	0.992757	NA	NA	NA	NA	NA	NA	NA	NA	NA	NA	NA	NA	NA	NA	NA	NA	NA	NA	NA	NA	NA	NA	NA	NA	NA
Evolinc_SR_tID_00029142	Evolinc_SR_gID_027872	2	15346234	15347119	Short read Evolinc	yes	AT2G36590	-561	AT2G36610	2092	NA	Known_Gene	Node1	NA	NA	PIPseq	NA	NA	yes	886	Male_flower	0.964157	NA	NA	NA	NA	NA	NA	NA	NA	NA	NA	NA	NA	AT2G36590	NA	-561	NA	0.305223	NA	AT2G36620	0.622385	5000	NA	NA	NA	NA
Evolinc_SR_tID_00022934	Evolinc_SR_gID_021943	2	15347706	15347987	Short read Evolinc	No	AT2G36590	-2033	AT2G36610	1224	NA	Species_specific	Node0	NA	NA	NA	NA	NA	NA	282	NA	NA	NA	NA	NA	NA	NA	NA	NA	NA	NA	NA	NA	NA	NA	NA	NA	NA	NA	NA	NA	NA	NA	NA	NA	NA	NA
Evolinc_SR_tID_00022935	Evolinc_SR_gID_021944	2	15348380	15348704	Short read Evolinc	No	AT2G36590	-2707	AT2G36610	507	NA	Homolog	Node4	NA	NA	NA	NA	NA	NA	325	Flower	1	NA	NA	NA	NA	NA	NA	NA	NA	NA	NA	NA	NA	NA	NA	NA	NA	NA	NA	NA	NA	NA	NA	NA	NA	NA
Evolinc_SR_tID_00029143	Evolinc_SR_gID_027873	2	15348873	15349111	Short read Evolinc	yes	AT2G36590	-3200	AT2G36610	100	NA	Homolog	Node1	NA	NA	NA	NA	NA	NA	239	NA	NA	NA	NA	NA	NA	NA	NA	NA	NA	NA	NA	NA	NA	NA	NA	NA	NA	NA	NA	NA	NA	NA	NA	NA	NA	NA
Evolinc_SR_tID_00022936	Evolinc_SR_gID_021945	2	15355934	15356361	Short read Evolinc	yes	AT2G36630	-604	AT2G36640	469	NA	Species_specific	Node0	NA	NA	NA	NA	NA	NA	428	Seed	0.981937	NA	NA	NA	NA	NA	NA	NA	NA	NA	NA	NA	NA	NA	NA	NA	NA	NA	NA	NA	NA	NA	NA	NA	NA	NA
Evolinc_SR_tID_00022938	Evolinc_SR_gID_021947	2	15359526	15359833	Short read Evolinc	yes	AT2G36640	-907	AT2G36650	73	NA	Homolog	Node4	NA	NA	NA	NA	NA	NA	308	Root	0.954433	NA	NA	NA	NA	NA	NA	NA	NA	NA	NA	NA	NA	NA	NA	NA	NA	NA	NA	NA	NA	NA	NA	NA	NA	NA
Evolinc_SR_tID_00022939	Evolinc_SR_gID_021948	2	15368234	15368559	Short read Evolinc	No	AT2G36670	-65	AT2G36680	233	NA	Homolog	Node1	NA	NA	NA	NA	NA	NA	326	Flower	0.996935	NA	NA	NA	NA	NA	NA	NA	NA	NA	NA	NA	NA	NA	NA	NA	NA	NA	NA	NA	NA	NA	NA	NA	NA	NA
Evolinc_SR_tID_00022942	Evolinc_SR_gID_021951	2	15373186	15373390	Short read Evolinc	No	AT2G36680	-2153	AT2G36690	6270	NA	Homolog	Node1	NA	NA	NA	NA	NA	NA	205	NA	NA	NA	NA	NA	NA	NA	NA	NA	NA	NA	NA	NA	NA	NA	NA	NA	NA	NA	NA	NA	NA	NA	NA	NA	NA	NA
Evolinc_SR_tID_00029153	Evolinc_SR_gID_027882	2	15373773	15374004	Short read Evolinc	No	AT2G36680	-2740	AT2G36690	5656	NA	Species_specific	Node0	NA	NA	NA	NA	NA	NA	232	NA	NA	NA	NA	NA	NA	NA	NA	NA	NA	NA	NA	NA	NA	NA	NA	NA	NA	NA	NA	NA	NA	NA	NA	NA	NA	NA
Evolinc_SR_tID_00029154	Evolinc_SR_gID_027883	2	15374320	15374618	Short read Evolinc	No	AT2G36680	-3287	AT2G36690	5042	NA	Homolog	Node3	NA	NA	NA	NA	NA	NA	299	NA	NA	NA	NA	NA	NA	NA	NA	NA	NA	NA	NA	NA	NA	NA	NA	NA	NA	NA	NA	NA	NA	NA	NA	NA	NA	NA
Evolinc_SR_tID_00029155	Evolinc_SR_gID_027884	2	15375262	15375469	Short read Evolinc	No	AT2G36680	-4229	AT2G36690	4191	NA	Species_specific	Node0	NA	NA	NA	NA	NA	NA	208	Male_flower	1	NA	NA	NA	NA	NA	NA	NA	NA	NA	NA	NA	NA	NA	NA	NA	NA	NA	NA	NA	NA	NA	NA	NA	NA	NA
Evolinc_SR_tID_00022943	Evolinc_SR_gID_021952	2	15375433	15375933	Short read Evolinc	yes	AT2G36680	-4400	AT2G36690	3727	NA	Homolog	Node1	NA	NA	NA	NA	NA	NA	501	NA	NA	NA	NA	NA	NA	NA	NA	NA	NA	NA	NA	NA	NA	NA	NA	NA	NA	NA	NA	NA	NA	NA	NA	NA	NA	NA
Evolinc_SR_tID_00029157	Evolinc_SR_gID_027886	2	15377269	15377511	Short read Evolinc	yes	AT2G36680	-6236	AT2G36690	2149	NA	Known_lincRNA	Node4	NA	NA	NA	NA	NA	yes	243	Male_flower	1	NA	NA	NA	NA	NA	NA	NA	NA	NA	NA	NA	NA	NA	NA	NA	NA	NA	NA	NA	NA	NA	NA	NA	NA	NA
Evolinc_SR_tID_00029158	Evolinc_SR_gID_027887	2	15383460	15383778	Short read Evolinc	No	AT2G36695	-16	AT2G36700	928	NA	Known_Gene	Node1	Transcriptional_syntelog	Node2	NA	NA	NA	NA	319	Female_flower	0.991882	NA	NA	NA	NA	NA	NA	NA	NA	NA	NA	NA	NA	NA	NA	NA	NA	NA	NA	NA	NA	NA	NA	NA	NA	NA
Evolinc_SR_tID_00022944	Evolinc_SR_gID_021953	2	15387484	15388350	Short read Evolinc	yes	AT2G36700	-1063	AT2G36710	1116	NA	Known_Gene	Node4	NA	NA	NA	NA	NA	NA	867	Flower	0.929498	NA	NA	NA	NA	NA	NA	NA	NA	NA	NA	NA	NA	NA	NA	NA	NA	NA	NA	NA	NA	NA	NA	NA	NA	NA
Evolinc_SR_tID_00029160	Evolinc_SR_gID_027889	2	15389112	15389418	Short read Evolinc	No	AT2G36700	-2691	AT2G36710	48	NA	Known_Gene	Node2	NA	NA	NA	NA	NA	NA	307	Fruit	0.922772	NA	NA	NA	NA	NA	NA	NA	NA	NA	NA	NA	NA	NA	NA	NA	NA	NA	NA	NA	NA	NA	NA	NA	NA	NA
Evolinc_SR_tID_00029162	Evolinc_SR_gID_027891	2	15392183	15392400	Short read Evolinc	No	AT2G36710	-926	AT2G36720	647	NA	Species_specific	Node0	NA	NA	NA	NA	NA	NA	218	NA	NA	NA	NA	NA	NA	NA	NA	NA	NA	NA	NA	NA	NA	NA	NA	NA	NA	NA	NA	NA	NA	NA	NA	NA	NA	NA
Evolinc_SR_tID_00029163	Evolinc_SR_gID_027892	2	15399807	15400037	Short read Evolinc	No	AT2G36720	-388	AT2G36724	1337	NA	Species_specific	Node0	NA	NA	NA	NA	NA	NA	231	Fruit	0.990269	NA	NA	NA	NA	NA	NA	NA	NA	NA	NA	NA	NA	NA	NA	NA	NA	NA	NA	NA	NA	NA	NA	NA	NA	NA
Evolinc_SR_tID_00029164	Evolinc_SR_gID_027893	2	15400136	15400394	Short read Evolinc	yes	AT2G36720	-717	AT2G36724	980	NA	Known_Gene	Node1	Transcriptional_syntelog	Node4	NA	NA	NA	NA	259	NA	NA	NA	NA	NA	NA	NA	NA	NA	NA	NA	NA	NA	NA	NA	NA	NA	NA	NA	NA	NA	NA	NA	NA	NA	NA	NA
Evolinc_SR_tID_00022948	Evolinc_SR_gID_021956	2	15400629	15401171	Short read Evolinc	yes	AT2G36720	-1210	AT2G36724	203	NA	Species_specific	Node0	NA	NA	NA	NA	NA	NA	543	NA	NA	NA	NA	NA	NA	NA	NA	NA	NA	NA	NA	NA	NA	NA	NA	NA	NA	NA	NA	NA	NA	NA	NA	NA	NA	NA
Evolinc_SR_tID_00029166	Evolinc_SR_gID_027895	2	15401880	15403107	Short read Evolinc	yes	AT2G36724	-93	AT2G36730	1825	NA	Species_specific	Node0	NA	NA	NA	yes	yes	NA	1228	Seed	0.885233	NA	NA	NA	NA	NA	NA	NA	NA	NA	NA	NA	NA	NA	NA	NA	NA	NA	NA	NA	NA	NA	NA	NA	NA	NA
AT2G08820.1	AT2G08820	2	15403144	15403901	Araport lincRNA (Ara_lncRNA)	yes	AT2G36724	-1357	AT2G36730	1031	NA	Homolog	Node4	Transcriptional_syntelog	Node4	NA	yes	yes	NA	264	Stem	0.680536	flower.1	1.53397	9.20382	NA	NA	NA	NA	NA	NA	NA	NA	NA	NA	NA	NA	NA	NA	NA	NA	NA	NA	NA	NA	yes	NA
AT2G08825.1	AT2G08825	2	15403296	15403618	Araport lincRNA (Ara_lncRNA)	yes	AT2G36724	-1509	AT2G36730	1314	NA	Homolog	Node3	Transcriptional_syntelog	Node4	NA	yes	yes	yes	323	Stem	0.696967	NA	NA	NA	NA	NA	NA	NA	NA	NA	NA	NA	NA	NA	NA	NA	NA	NA	NA	NA	NA	NA	NA	NA	yes	NA
Evolinc_SR_tID_00029171	Evolinc_SR_gID_027900	2	15422705	15423025	Short read Evolinc	yes	AT2G36790	-839	AT2G36800	147	NA	Species_specific	Node0	NA	NA	NA	NA	NA	NA	321	Leaf	0.860739	NA	NA	NA	NA	NA	NA	NA	NA	NA	NA	NA	NA	AT2G36790	AT2G36800	-839	147	0.261678	-0.275561	AT2G36760	0.543256	10000	NA	NA	NA	NA
Evolinc_SR_tID_00022954	Evolinc_SR_gID_021962	2	15439729	15440759	Short read Evolinc	No	AT2G36810	-87	AT2G36815	10	NA	Known_lincRNA	Node2	Transcriptional_syntelog	Node4	NA	NA	NA	NA	1031	Leaf	0.866449	NA	NA	NA	NA	NA	NA	NA	NA	NA	NA	NA	NA	AT2G36810	AT2G36815	-87	10	0.712581	0.514085	AT2G36810	0.712581	500	NA	NA	NA	NA
AT2G08835.1	AT2G08835	2	15441610	15441844	Araport lincRNA (Ara_lncRNA)	yes	AT2G36815	-279	AT2G36830	3450	NA	Homolog	Node1	Transcriptional_syntelog	Node4	NA	NA	NA	NA	235	Flower	0.948367	NA	NA	NA	NA	NA	NA	NA	NA	NA	NA	NA	NA	AT2G36815	AT2G36830	-279	3450	0.684294	0.623319	AT2G36815	0.684294	500	NA	NA	NA	NA
Evolinc_SR_tID_00029175	Evolinc_SR_gID_027904	2	15441830	15442395	Short read Evolinc	yes	AT2G36815	-499	AT2G36830	2899	NA	Homolog	Node3	Transcriptional_syntelog	Node4	NA	NA	NA	yes	566	Root	0.977177	NA	NA	NA	NA	NA	NA	NA	NA	NA	NA	NA	NA	NA	NA	NA	NA	NA	NA	NA	NA	NA	NA	NA	NA	NA
Evolinc_SR_tID_00029176	Evolinc_SR_gID_027905	2	15443678	15443990	Short read Evolinc	No	AT2G36815	-2347	AT2G36830	1304	NA	Homolog	Node2	Transcriptional_syntelog	Node4	NA	NA	NA	NA	313	NA	NA	NA	NA	NA	NA	NA	NA	NA	NA	NA	NA	NA	NA	AT2G36815	AT2G36830	-2347	1304	-0.114218	0.344182	NA	NA	NA	NA	NA	NA	NA
Evolinc_SR_tID_00022956	Evolinc_SR_gID_021964	2	15444036	15444288	Short read Evolinc	No	AT2G36815	-2705	AT2G36830	1006	NA	Homolog	Node1	Transcriptional_syntelog	Node4	NA	NA	NA	NA	253	Male_flower	1	NA	NA	NA	NA	NA	NA	NA	NA	NA	NA	NA	NA	NA	NA	NA	NA	NA	NA	NA	NA	NA	NA	NA	NA	NA
Evolinc_SR_tID_00022957	Evolinc_SR_gID_021965	2	15444383	15444642	Short read Evolinc	No	AT2G36815	-3052	AT2G36830	652	NA	Homolog	Node2	Transcriptional_syntelog	Node4	NA	NA	NA	NA	260	NA	NA	NA	NA	NA	NA	NA	NA	NA	NA	NA	NA	NA	NA	NA	NA	NA	NA	NA	NA	NA	NA	NA	NA	NA	NA	NA
Evolinc_SR_tID_00029178	Evolinc_SR_gID_027907	2	15446908	15447483	Short read Evolinc	yes	AT2G36830	-287	AT2G36835	2097	NA	Homolog	Node1	NA	NA	NA	NA	NA	yes	478	Flower	0.968409	NA	NA	NA	NA	NA	NA	NA	NA	NA	NA	NA	NA	AT2G36830	AT2G36835	-287	2097	0.571188	-0.0928493	AT2G36810	0.706806	10000	NA	NA	NA	NA
Evolinc_SR_tID_00022960	Evolinc_SR_gID_021968	2	15449247	15449462	Short read Evolinc	No	AT2G36830	-2626	AT2G36835	118	NA	Species_specific	Node0	NA	NA	NA	NA	NA	yes	216	NA	NA	NA	NA	NA	NA	NA	NA	NA	NA	NA	NA	NA	NA	NA	NA	NA	NA	NA	NA	NA	NA	NA	NA	NA	NA	NA
Evolinc_SR_tID_00022961	Evolinc_SR_gID_021969	2	15453947	15454657	Short read Evolinc	yes	AT2G36840	-128	AT2G36850	14	NA	Homolog	Node1	Transcriptional_syntelog	Node4	PIPseq	NA	NA	NA	711	Leaf	0.978877	NA	NA	NA	NA	NA	NA	NA	NA	NA	NA	NA	NA	NA	NA	NA	NA	NA	NA	NA	NA	NA	NA	NA	NA	NA
Evolinc_SR_tID_00022963	Evolinc_SR_gID_021971	2	15471857	15472168	Short read Evolinc	No	AT2G36850	-1893	AT2G36870	439	NA	Homolog	Node2	NA	NA	NA	NA	NA	NA	312	NA	NA	NA	NA	NA	NA	NA	NA	NA	NA	NA	NA	NA	NA	NA	NA	NA	NA	NA	NA	NA	NA	NA	NA	NA	NA	NA
Evolinc_SR_tID_00022964	Evolinc_SR_gID_021972	2	15474858	15475078	Short read Evolinc	yes	AT2G36870	-30	AT2G36880	4203	NA	Known_lincRNA	Node4	NA	NA	NA	NA	NA	NA	221	Stem	0.966456	NA	NA	NA	NA	NA	NA	NA	NA	NA	NA	NA	NA	NA	NA	NA	NA	NA	NA	NA	NA	NA	NA	NA	NA	NA
Evolinc_SR_tID_00029184	Evolinc_SR_gID_027913	2	15474987	15475212	Short read Evolinc	yes	AT2G36870	-159	AT2G36880	4069	NA	Homolog	Node1	Transcriptional_syntelog	Node4	NA	NA	NA	NA	226	Flower	1	NA	NA	NA	NA	NA	NA	NA	NA	NA	NA	NA	NA	NA	NA	NA	NA	NA	NA	NA	NA	NA	NA	NA	NA	NA
Evolinc_SR_tID_00022965	Evolinc_SR_gID_021973	2	15475471	15475766	Short read Evolinc	yes	AT2G36870	-643	AT2G36880	3515	NA	Homolog	Node2	Transcriptional_syntelog	Node4	NA	NA	NA	NA	296	Seed	1	NA	NA	NA	NA	NA	NA	NA	NA	NA	NA	NA	NA	NA	NA	NA	NA	NA	NA	NA	NA	NA	NA	NA	NA	NA
Evolinc_SR_tID_00029187	Evolinc_SR_gID_027916	2	15484816	15485042	Short read Evolinc	No	AT2G36885	-1028	AT2G36890	577	NA	Homolog	Node4	Transcriptional_syntelog	Node4	NA	NA	NA	NA	227	Flower	1	NA	NA	NA	NA	NA	NA	NA	NA	NA	NA	NA	NA	NA	NA	NA	NA	NA	NA	NA	NA	NA	NA	NA	NA	NA
Evolinc_SR_tID_00029188	Evolinc_SR_gID_027917	2	15485133	15485452	Short read Evolinc	No	AT2G36885	-1345	AT2G36890	167	NA	Homolog	Node5	Transcriptional_syntelog	Node4	NA	NA	NA	NA	320	NA	NA	NA	NA	NA	NA	NA	NA	NA	NA	NA	NA	NA	NA	NA	NA	NA	NA	NA	NA	NA	NA	NA	NA	NA	NA	NA
Evolinc_SR_tID_00022969	Evolinc_SR_gID_021977	2	15493432	15494133	Short read Evolinc	yes	AT2G36900	-610	AT2G36910	7593	NA	Known_lincRNA	Node4	NA	NA	NA	NA	NA	NA	702	NA	NA	NA	NA	NA	NA	NA	NA	NA	NA	NA	NA	NA	NA	NA	NA	NA	NA	NA	NA	NA	NA	NA	NA	NA	NA	NA
Evolinc_SR_tID_00029192	Evolinc_SR_gID_027920	2	15494494	15494703	Short read Evolinc	yes	AT2G36900	-1672	AT2G36910	7023	NA	Homolog	Node1	Transcriptional_syntelog	Node4	NA	NA	NA	NA	210	NA	NA	NA	NA	NA	NA	NA	NA	NA	NA	NA	NA	NA	NA	NA	NA	NA	NA	NA	NA	NA	NA	NA	NA	NA	NA	NA
Evolinc_SR_tID_00029193	Evolinc_SR_gID_027921	2	15495094	15495702	Short read Evolinc	yes	AT2G36900	-2272	AT2G36910	6024	NA	Homolog	Node4	NA	NA	NA	NA	NA	yes	609	NA	NA	NA	NA	NA	NA	NA	NA	NA	NA	NA	NA	NA	NA	NA	NA	NA	NA	NA	NA	NA	NA	NA	NA	NA	NA	NA
Evolinc_SR_tID_00029195	Evolinc_SR_gID_027923	2	15497445	15497723	Short read Evolinc	No	AT2G36900	-4623	AT2G36910	4003	NA	Homolog	Node2	Transcriptional_syntelog	Node4	NA	NA	NA	NA	279	NA	NA	NA	NA	NA	NA	NA	NA	NA	NA	NA	NA	NA	NA	NA	NA	NA	NA	NA	NA	NA	NA	NA	NA	NA	NA	NA
Evolinc_SR_tID_00029197	Evolinc_SR_gID_027925	2	15498673	15498942	Short read Evolinc	yes	AT2G36900	-5851	AT2G36910	2784	NA	Homolog	Node5	Transcriptional_syntelog	Node4	NA	NA	NA	NA	270	NA	NA	NA	NA	NA	NA	NA	NA	NA	NA	NA	NA	NA	NA	NA	NA	NA	NA	NA	NA	NA	NA	NA	NA	NA	NA	NA
Evolinc_SR_tID_00029198	Evolinc_SR_gID_027926	2	15499278	15499968	Short read Evolinc	yes	AT2G36900	-6456	AT2G36910	1758	NA	Known_lincRNA	Node4	NA	NA	NA	NA	NA	yes	691	NA	NA	NA	NA	NA	NA	NA	NA	NA	NA	NA	NA	NA	NA	NA	NA	NA	NA	NA	NA	NA	NA	NA	NA	NA	NA	NA
Evolinc_SR_tID_00022975	Evolinc_SR_gID_021983	2	15507921	15508138	Short read Evolinc	yes	AT2G36910	-420	AT2G36920	660	NA	Homolog	Node2	Transcriptional_syntelog	Node4	NA	NA	NA	NA	218	Seedling	0.989105	seedling	3.52409	21.1445	NA	NA	NA	NA	NA	NA	NA	NA	NA	NA	NA	NA	NA	NA	NA	NA	NA	NA	NA	NA	NA	NA
Evolinc_SR_tID_00029200	Evolinc_SR_gID_027928	2	15512106	15513085	Short read Evolinc	yes	AT2G36930	-499	AT2G36950	1838	NA	Known_Gene	Node1	Transcriptional_syntelog	Node4	NA	NA	NA	NA	464	Fruit	0.997166	NA	NA	NA	NA	NA	NA	NA	NA	NA	NA	NA	NA	NA	NA	NA	NA	NA	NA	NA	NA	NA	NA	NA	NA	NA
Evolinc_SR_tID_00029201	Evolinc_SR_gID_027929	2	15513320	15513526	Short read Evolinc	No	AT2G36930	-1713	AT2G36950	1397	NA	Homolog	Node3	Transcriptional_syntelog	Node4	NA	NA	NA	NA	207	NA	NA	NA	NA	NA	NA	NA	NA	NA	NA	NA	NA	NA	NA	NA	NA	NA	NA	NA	NA	NA	NA	NA	NA	NA	NA	NA
Evolinc_SR_tID_00022978	Evolinc_SR_gID_021986	2	15514302	15514626	Short read Evolinc	No	AT2G36930	-2695	AT2G36950	297	NA	Homolog	Node3	Transcriptional_syntelog	Node4	NA	NA	NA	NA	325	Seedling	0.991915	NA	NA	NA	NA	NA	NA	NA	NA	NA	NA	NA	NA	NA	NA	NA	NA	NA	NA	NA	NA	NA	NA	NA	NA	NA
Evolinc_SR_tID_00022980	Evolinc_SR_gID_021988	2	15518787	15519185	Short read Evolinc	yes	AT2G36950	-1785	AT2G36960	3584	NA	Known_lincRNA	Node4	NA	NA	NA	NA	NA	yes	399	Fruit	0.976922	NA	NA	NA	NA	NA	NA	NA	NA	NA	NA	NA	NA	AT2G36950	AT2G36960	-1785	3584	0.682618	0.662448	AT2G36950	0.682618	2000	NA	NA	NA	NA
Evolinc_SR_tID_00029205	Evolinc_SR_gID_027933	2	15520908	15521312	Short read Evolinc	No	AT2G36950	-3906	AT2G36960	1457	NA	Homolog	Node1	Transcriptional_syntelog	Node4	NA	NA	NA	yes	405	NA	NA	NA	NA	NA	NA	NA	NA	NA	NA	NA	NA	NA	NA	NA	NA	NA	NA	NA	NA	NA	NA	NA	NA	NA	NA	NA
Evolinc_SR_tID_00022982	Evolinc_SR_gID_021990	2	15521209	15521474	Short read Evolinc	No	AT2G36950	-4207	AT2G36960	1295	NA	Species_specific	Node0	NA	NA	NA	NA	NA	NA	266	NA	NA	NA	NA	NA	NA	NA	NA	NA	NA	NA	NA	NA	NA	NA	NA	NA	NA	NA	NA	NA	NA	NA	NA	NA	NA	NA
AT2G08845.1	AT2G08845	2	15522405	15522677	Araport lincRNA (Ara_lncRNA)	yes	AT2G36950	-5403	AT2G36960	92	NA	Homolog	Node1	Transcriptional_syntelog	Node4	NA	NA	NA	NA	273	Seed	0.886021	NA	NA	NA	NA	NA	NA	NA	NA	NA	NA	NA	NA	NA	NA	NA	NA	NA	NA	NA	NA	NA	NA	NA	NA	NA
Evolinc_SR_tID_00029207	Evolinc_SR_gID_027935	2	15527869	15528226	Short read Evolinc	yes	AT2G36960	-111	AT2G36970	651	NA	Species_specific	Node0	NA	NA	NA	NA	NA	NA	358	Flower	0.975457	NA	NA	NA	NA	NA	NA	NA	NA	NA	NA	NA	NA	NA	NA	NA	NA	NA	NA	NA	NA	NA	NA	NA	NA	NA
Evolinc_SR_tID_00022985	Evolinc_SR_gID_021993	2	15533472	15533737	Short read Evolinc	No	AT2G36980	-207	AT2G36985	1002	NA	Homolog	Node1	NA	NA	NA	NA	NA	yes	266	NA	NA	NA	NA	NA	NA	NA	NA	NA	NA	NA	NA	NA	NA	NA	NA	NA	NA	NA	NA	NA	NA	NA	NA	NA	NA	NA
Evolinc_SR_tID_00029210	Evolinc_SR_gID_027938	2	15533806	15534126	Short read Evolinc	No	AT2G36980	-541	AT2G36985	613	NA	Species_specific	Node0	NA	NA	NA	NA	NA	NA	321	NA	NA	NA	NA	NA	NA	NA	NA	NA	NA	NA	NA	NA	NA	NA	NA	NA	NA	NA	NA	NA	NA	NA	NA	NA	NA	NA
Evolinc_SR_tID_00022986	Evolinc_SR_gID_021994	2	15535660	15536113	Short read Evolinc	No	AT2G36985	-356	AT2G36990	1112	NA	Homolog	Node1	NA	NA	NA	NA	NA	NA	454	Stem	0.976111	NA	NA	NA	NA	NA	NA	NA	NA	NA	NA	NA	NA	NA	NA	NA	NA	NA	NA	NA	NA	NA	NA	NA	NA	NA
Evolinc_SR_tID_00022990	Evolinc_SR_gID_021998	2	15552189	15553086	Short read Evolinc	yes	AT2G37025	-29	AT2G37030	565	NA	Known_lincRNA	Node4	NA	NA	NA	yes	NA	NA	301	Female_flower	0.831694	NA	NA	NA	NA	NA	NA	NA	NA	NA	NA	NA	NA	NA	NA	NA	NA	NA	NA	NA	NA	NA	NA	NA	NA	NA
Evolinc_SR_tID_00022993	Evolinc_SR_gID_022001	2	15561498	15562553	Short read Evolinc	yes	AT2G37040	-743	AT2G37050	6373	NA	Known_lincRNA	Node4	NA	NA	NA	NA	NA	NA	1056	NA	NA	NA	NA	NA	NA	NA	NA	NA	NA	NA	NA	NA	NA	NA	NA	NA	NA	NA	NA	NA	NA	NA	NA	NA	NA	NA
Evolinc_SR_tID_00029218	Evolinc_SR_gID_027946	2	15562305	15563263	Short read Evolinc	yes	AT2G37040	-1550	AT2G37050	5663	NA	Homolog	Node2	NA	NA	NA	NA	NA	NA	959	NA	NA	NA	NA	NA	NA	NA	NA	NA	NA	NA	NA	NA	NA	NA	NA	NA	NA	NA	NA	NA	NA	NA	NA	NA	NA	NA
Evolinc_SR_tID_00022994	Evolinc_SR_gID_022002	2	15562875	15563689	Short read Evolinc	yes	AT2G37040	-2120	AT2G37050	5237	NA	Homolog	Node1	NA	NA	NA	NA	NA	NA	815	NA	NA	NA	NA	NA	NA	NA	NA	NA	NA	NA	NA	NA	NA	NA	NA	NA	NA	NA	NA	NA	NA	NA	NA	NA	NA	NA
Evolinc_SR_tID_00029220	Evolinc_SR_gID_027948	2	15563743	15564802	Short read Evolinc	yes	AT2G37040	-2988	AT2G37050	4124	NA	Known_lincRNA	Node4	NA	NA	NA	NA	NA	yes	1060	NA	NA	NA	NA	NA	NA	NA	NA	NA	NA	NA	NA	NA	NA	NA	NA	NA	NA	NA	NA	NA	NA	NA	NA	NA	NA	NA
Evolinc_SR_tID_00029221	Evolinc_SR_gID_027949	2	15564996	15565293	Short read Evolinc	No	AT2G37040	-4241	AT2G37050	3633	NA	Homolog	Node1	NA	NA	NA	NA	NA	NA	298	NA	NA	NA	NA	NA	NA	NA	NA	NA	NA	NA	NA	NA	NA	NA	NA	NA	NA	NA	NA	NA	NA	NA	NA	NA	NA	NA
AT2G08850.1	AT2G08850	2	15566356	15566812	Araport lincRNA (Ara_lncRNA)	yes	AT2G37040	-5601	AT2G37050	2114	NA	Homolog	Node2	NA	NA	NA	NA	NA	NA	457	Flower	0.994081	NA	NA	NA	NA	NA	NA	NA	NA	NA	NA	NA	NA	NA	NA	NA	NA	NA	NA	NA	NA	NA	NA	NA	NA	NA
Evolinc_SR_tID_00029224	Evolinc_SR_gID_027951	2	15573894	15574970	Short read Evolinc	yes	AT2G37050	-145	AT2G37060	1026	NA	Known_Gene	Node2	Transcriptional_syntelog	Node4	NA	NA	NA	yes	1077	Seed	0.976444	NA	NA	NA	NA	NA	NA	NA	NA	NA	NA	NA	NA	NA	NA	NA	NA	NA	NA	NA	NA	NA	NA	NA	NA	NA
Evolinc_SR_tID_00022999	Evolinc_SR_gID_022006	2	15577973	15578196	Short read Evolinc	yes	AT2G37060	-57	AT2G37070	148	NA	Homolog	Node1	NA	NA	NA	NA	NA	NA	224	Fruit	0.981395	NA	NA	NA	NA	NA	NA	NA	NA	NA	NA	NA	NA	NA	NA	NA	NA	NA	NA	NA	NA	NA	NA	NA	NA	NA
Evolinc_SR_tID_00023001	Evolinc_SR_gID_022008	2	15585776	15587155	Short read Evolinc	No	AT2G37080	-474	AT2G37090	239	NA	Homolog	Node3	Transcriptional_syntelog	Node4	NA	NA	NA	NA	1380	Seedling	0.992607	NA	NA	NA	NA	NA	NA	NA	NA	NA	NA	NA	NA	NA	NA	NA	NA	NA	NA	NA	NA	NA	NA	NA	NA	NA
Evolinc_SR_tID_00023002	Evolinc_SR_gID_022009	2	15589415	15589688	Short read Evolinc	No	AT2G37090	-46	AT2G37100	1053	NA	Homolog	Node2	Transcriptional_syntelog	Node4	NA	NA	NA	NA	274	NA	NA	NA	NA	NA	NA	NA	NA	NA	NA	NA	NA	NA	NA	NA	NA	NA	NA	NA	NA	NA	NA	NA	NA	NA	NA	NA
Evolinc_SR_tID_00023007	Evolinc_SR_gID_022014	2	15597045	15597603	Short read Evolinc	yes	AT2G37125	-137	AT2G37130	318	NA	Homolog	Node1	NA	NA	NA	NA	NA	yes	559	Stem	0.981728	NA	NA	NA	NA	NA	NA	NA	NA	NA	NA	NA	NA	NA	NA	NA	NA	NA	NA	NA	NA	NA	NA	NA	NA	NA
Evolinc_SR_tID_00023008	Evolinc_SR_gID_022015	2	15600383	15600588	Short read Evolinc	No	AT2G37130	-229	AT2G37140	2275	NA	Species_specific	Node0	NA	NA	NA	NA	NA	NA	206	NA	NA	NA	NA	NA	NA	NA	NA	NA	NA	NA	NA	NA	NA	NA	NA	NA	NA	NA	NA	NA	NA	NA	NA	NA	NA	NA
Evolinc_SR_tID_00023009	Evolinc_SR_gID_022016	2	15601622	15602060	Short read Evolinc	No	AT2G37130	-1468	AT2G37140	803	NA	Homolog	Node1	Transcriptional_syntelog	Node4	NA	NA	NA	NA	439	Flower	1	NA	NA	NA	NA	NA	NA	NA	NA	NA	NA	NA	NA	NA	NA	NA	NA	NA	NA	NA	NA	NA	NA	NA	NA	NA
Evolinc_SR_tID_00023013	Evolinc_SR_gID_022020	2	15615285	15615740	Short read Evolinc	yes	AT2G37170	-263	AT2G37180	1895	NA	Known_lincRNA	Node4	NA	NA	NA	NA	NA	NA	456	NA	NA	NA	NA	NA	NA	NA	NA	NA	NA	NA	NA	NA	NA	AT2G37170	AT2G37180	-263	1895	0.745678	0.652385	AT2G37170	0.745678	500	NA	NA	NA	NA
Evolinc_SR_tID_00029233	Evolinc_SR_gID_027960	2	15615908	15617402	Short read Evolinc	No	AT2G37170	-886	AT2G37180	233	NA	Homolog	Node4	NA	NA	NA	NA	yes	NA	1495	Root	0.942124	NA	NA	NA	NA	NA	NA	NA	NA	NA	NA	NA	NA	AT2G37170	AT2G37180	-886	233	0.725286	0.802903	AT2G37180	0.802903	500	NA	NA	NA	NA
Evolinc_SR_tID_00023018	Evolinc_SR_gID_022025	2	15627364	15627626	Short read Evolinc	No	AT2G37210	-332	AT2G37220	6840	NA	Homolog	Node3	NA	NA	NA	NA	NA	NA	263	NA	NA	NA	NA	NA	NA	NA	NA	NA	NA	NA	NA	NA	NA	NA	NA	NA	NA	NA	NA	NA	NA	NA	NA	NA	NA	NA
Evolinc_SR_tID_00023019	Evolinc_SR_gID_022026	2	15627659	15627914	Short read Evolinc	No	AT2G37210	-627	AT2G37220	6552	NA	Species_specific	Node0	NA	NA	NA	NA	NA	NA	256	NA	NA	NA	NA	NA	NA	NA	NA	NA	NA	NA	NA	NA	NA	NA	NA	NA	NA	NA	NA	NA	NA	NA	NA	NA	NA	NA
Evolinc_SR_tID_00023020	Evolinc_SR_gID_022027	2	15627930	15628391	Short read Evolinc	No	AT2G37210	-898	AT2G37220	6075	NA	Homolog	Node1	NA	NA	NA	NA	NA	NA	462	NA	NA	NA	NA	NA	NA	NA	NA	NA	NA	NA	NA	NA	NA	NA	NA	NA	NA	NA	NA	NA	NA	NA	NA	NA	NA	NA
Evolinc_SR_tID_00023021	Evolinc_SR_gID_022028	2	15628958	15629391	Short read Evolinc	yes	AT2G37210	-1926	AT2G37220	5075	NA	Known_Gene	Node6	NA	NA	NA	NA	NA	NA	434	NA	NA	NA	NA	NA	NA	NA	NA	NA	NA	NA	NA	NA	NA	NA	NA	NA	NA	NA	NA	NA	NA	NA	NA	NA	NA	NA
Evolinc_SR_tID_00023022	Evolinc_SR_gID_022029	2	15631059	15631437	Short read Evolinc	yes	AT2G37210	-4027	AT2G37220	3029	NA	Species_specific	Node0	NA	NA	NA	NA	NA	NA	379	NA	NA	NA	NA	NA	NA	NA	NA	NA	NA	NA	NA	NA	NA	NA	NA	NA	NA	NA	NA	NA	NA	NA	NA	NA	NA	NA
Evolinc_SR_tID_00029236	Evolinc_SR_gID_027963	2	15631548	15631769	Short read Evolinc	yes	AT2G37210	-4516	AT2G37220	2697	NA	Known_lincRNA	Node4	NA	NA	NA	NA	NA	NA	222	Stem	1	NA	NA	NA	NA	NA	NA	NA	NA	NA	NA	NA	NA	NA	NA	NA	NA	NA	NA	NA	NA	NA	NA	NA	NA	NA
Evolinc_SR_tID_00023023	Evolinc_SR_gID_022030	2	15632279	15634070	Short read Evolinc	yes	AT2G37210	-5247	AT2G37220	396	NA	Known_lincRNA	Node4	NA	NA	NA	NA	NA	yes	1792	Stem	0.976625	NA	NA	NA	NA	NA	NA	NA	NA	NA	NA	NA	NA	NA	NA	NA	NA	NA	NA	NA	NA	NA	NA	NA	NA	NA
Evolinc_SR_tID_00029247	Evolinc_SR_gID_027973	2	15676066	15676601	Short read Evolinc	yes	AT2G37360	-146	AT2G37370	2506	NA	Homolog	Node1	NA	NA	NA	NA	NA	NA	536	Flower	0.926567	NA	NA	NA	NA	NA	NA	NA	NA	NA	NA	NA	NA	NA	NA	NA	NA	NA	NA	NA	NA	NA	NA	NA	NA	NA
Evolinc_SR_tID_00023030	Evolinc_SR_gID_022037	2	15678042	15678751	Short read Evolinc	yes	AT2G37360	-2122	AT2G37370	356	NA	Homolog	Node1	NA	NA	NA	NA	NA	NA	710	NA	NA	NA	NA	NA	NA	NA	NA	NA	NA	NA	NA	NA	NA	NA	NA	NA	NA	NA	NA	NA	NA	NA	NA	NA	NA	NA
Evolinc_SR_tID_00023032	Evolinc_SR_gID_022039	2	15685151	15685772	Short read Evolinc	yes	AT2G37370	-433	AT2G37380	878	NA	Known_lincRNA	Node4	NA	NA	NA	NA	NA	yes	622	NA	NA	NA	NA	NA	NA	NA	NA	NA	NA	NA	NA	NA	NA	NA	NA	NA	NA	NA	NA	NA	NA	NA	NA	NA	NA	NA
Evolinc_SR_tID_00029251	Evolinc_SR_gID_027977	2	15686113	15686470	Short read Evolinc	No	AT2G37370	-1395	AT2G37380	180	NA	Homolog	Node1	Transcriptional_syntelog	Node4	NA	NA	NA	NA	358	NA	NA	NA	NA	NA	NA	NA	NA	NA	NA	NA	NA	NA	NA	NA	NA	NA	NA	NA	NA	NA	NA	NA	NA	NA	NA	NA
Evolinc_SR_tID_00023037	Evolinc_SR_gID_022044	2	15689437	15689732	Short read Evolinc	No	AT2G37380	-1424	AT2G37390	4306	NA	Homolog	Node5	NA	NA	NA	NA	NA	NA	296	NA	NA	NA	NA	NA	NA	NA	NA	NA	NA	NA	NA	NA	NA	NA	NA	NA	NA	NA	NA	NA	NA	NA	NA	NA	NA	NA
AT2G08870.1	AT2G08870	2	15690271	15690507	Araport lincRNA (Ara_lncRNA)	yes	AT2G37380	-2258	AT2G37390	3531	NA	Species_specific	Node0	NA	NA	NA	NA	NA	NA	237	Seedling	0.985996	NA	NA	NA	NA	NA	NA	NA	NA	NA	NA	NA	NA	NA	NA	NA	NA	NA	NA	NA	NA	NA	NA	NA	NA	NA
Evolinc_SR_tID_00023039	Evolinc_SR_gID_022046	2	15691062	15691337	Short read Evolinc	yes	AT2G37380	-3049	AT2G37390	2701	NA	Known_lincRNA	Node4	Transcriptional_syntelog	Node4	NA	NA	NA	yes	276	NA	NA	NA	NA	NA	NA	NA	NA	NA	NA	NA	NA	NA	NA	NA	NA	NA	NA	NA	NA	NA	NA	NA	NA	NA	NA	NA
Evolinc_SR_tID_00029255	Evolinc_SR_gID_027981	2	15692712	15692943	Short read Evolinc	No	AT2G37380	-4699	AT2G37390	1095	NA	Homolog	Node1	Transcriptional_syntelog	Node4	NA	NA	NA	NA	232	NA	NA	NA	NA	NA	NA	NA	NA	NA	NA	NA	NA	NA	NA	NA	NA	NA	NA	NA	NA	NA	NA	NA	NA	NA	NA	NA
Evolinc_SR_tID_00023041	Evolinc_SR_gID_022048	2	15693381	15693593	Short read Evolinc	No	AT2G37380	-5368	AT2G37390	445	NA	Homolog	Node2	Transcriptional_syntelog	Node4	NA	NA	NA	NA	213	NA	NA	NA	NA	NA	NA	NA	NA	NA	NA	NA	NA	NA	NA	NA	NA	NA	NA	NA	NA	NA	NA	NA	NA	NA	NA	NA
Evolinc_SR_tID_00029256	Evolinc_SR_gID_027982	2	15693725	15694010	Short read Evolinc	yes	AT2G37380	-5712	AT2G37390	28	NA	Homolog	Node1	Transcriptional_syntelog	Node4	NA	NA	NA	NA	286	Seed	0.954868	NA	NA	NA	NA	NA	NA	NA	NA	NA	NA	NA	NA	NA	NA	NA	NA	NA	NA	NA	NA	NA	NA	NA	NA	NA
Evolinc_SR_tID_00029258	Evolinc_SR_gID_027984	2	15699401	15699625	Short read Evolinc	yes	AT2G37410	-47	AT2G37420	586	NA	Homolog	Node1	Transcriptional_syntelog	Node2	NA	NA	NA	NA	225	Seedling	0.996296	NA	NA	NA	NA	NA	NA	NA	NA	NA	NA	NA	NA	NA	NA	NA	NA	NA	NA	NA	NA	NA	NA	NA	NA	NA
Evolinc_SR_tID_00029259	Evolinc_SR_gID_027985	2	15705460	15705713	Short read Evolinc	No	AT2G37420	-98	AT2G37430	572	NA	Homolog	Node1	NA	NA	NA	NA	NA	NA	254	Stem	0.983556	NA	NA	NA	NA	NA	NA	NA	NA	NA	NA	NA	NA	NA	NA	NA	NA	NA	NA	NA	NA	NA	NA	NA	NA	NA
Evolinc_SR_tID_00029260	Evolinc_SR_gID_027986	2	15707344	15708190	Short read Evolinc	yes	AT2G37430	-120	AT2G37435	1618	NA	Homolog	Node1	NA	NA	NA	NA	NA	NA	847	NA	NA	NA	NA	NA	NA	NA	NA	NA	NA	NA	NA	NA	NA	NA	NA	NA	NA	NA	NA	NA	NA	NA	NA	NA	NA	NA
Evolinc_SR_tID_00029261	Evolinc_SR_gID_027987	2	15708337	15708779	Short read Evolinc	yes	AT2G37430	-1113	AT2G37435	1029	NA	Known_Gene	Node1	NA	NA	NA	NA	NA	NA	443	NA	NA	NA	NA	NA	NA	NA	NA	NA	NA	NA	NA	NA	NA	NA	NA	NA	NA	NA	NA	NA	NA	NA	NA	NA	NA	NA
Evolinc_SR_tID_00023045	Evolinc_SR_gID_022052	2	15708837	15709074	Short read Evolinc	No	AT2G37430	-1613	AT2G37435	734	NA	Known_Gene	Node1	NA	NA	NA	NA	NA	NA	238	Flower	1	NA	NA	NA	NA	NA	NA	NA	NA	NA	NA	NA	NA	NA	NA	NA	NA	NA	NA	NA	NA	NA	NA	NA	NA	NA
Evolinc_SR_tID_00023047	Evolinc_SR_gID_022054	2	15711564	15712168	Short read Evolinc	yes	AT2G37435	-652	AT2G37440	5876	NA	Known_lincRNA	Node4	NA	NA	NA	NA	NA	yes	605	NA	NA	NA	NA	NA	NA	NA	NA	NA	NA	NA	NA	NA	NA	NA	NA	NA	NA	NA	NA	NA	NA	NA	NA	NA	NA	NA
Evolinc_SR_tID_00029264	Evolinc_SR_gID_027990	2	15712398	15712732	Short read Evolinc	No	AT2G37435	-1486	AT2G37440	5312	NA	Homolog	Node4	NA	NA	NA	NA	NA	NA	335	NA	NA	NA	NA	NA	NA	NA	NA	NA	NA	NA	NA	NA	NA	NA	NA	NA	NA	NA	NA	NA	NA	NA	NA	NA	NA	NA
Evolinc_SR_tID_00023048	Evolinc_SR_gID_022055	2	15713058	15713528	Short read Evolinc	No	AT2G37435	-2146	AT2G37440	4516	NA	Homolog	Node2	NA	NA	NA	NA	NA	NA	471	NA	NA	NA	NA	NA	NA	NA	NA	NA	NA	NA	NA	NA	NA	NA	NA	NA	NA	NA	NA	NA	NA	NA	NA	NA	NA	NA
Evolinc_SR_tID_00023049	Evolinc_SR_gID_022056	2	15713752	15714154	Short read Evolinc	yes	AT2G37435	-2840	AT2G37440	3890	NA	Known_lincRNA	Node4	NA	NA	NA	NA	NA	yes	403	Female_flower	1	NA	NA	NA	NA	NA	NA	NA	NA	NA	NA	NA	NA	NA	NA	NA	NA	NA	NA	NA	NA	NA	NA	NA	NA	NA
Evolinc_SR_tID_00023050	Evolinc_SR_gID_022057	2	15714825	15715049	Short read Evolinc	No	AT2G37435	-3913	AT2G37440	2995	NA	Homolog	Node1	NA	NA	NA	NA	NA	NA	225	NA	NA	NA	NA	NA	NA	NA	NA	NA	NA	NA	NA	NA	NA	NA	NA	NA	NA	NA	NA	NA	NA	NA	NA	NA	NA	NA
Evolinc_SR_tID_00029265	Evolinc_SR_gID_027991	2	15715362	15715620	Short read Evolinc	No	AT2G37435	-4450	AT2G37440	2424	NA	Species_specific	Node0	NA	NA	NA	NA	NA	NA	259	NA	NA	NA	NA	NA	NA	NA	NA	NA	NA	NA	NA	NA	NA	NA	NA	NA	NA	NA	NA	NA	NA	NA	NA	NA	NA	NA
Evolinc_SR_tID_00029266	Evolinc_SR_gID_027992	2	15716470	15717110	Short read Evolinc	yes	AT2G37435	-5558	AT2G37440	934	NA	Known_lincRNA	Node4	NA	NA	NA	NA	NA	NA	641	NA	NA	NA	NA	NA	NA	NA	NA	NA	NA	NA	NA	NA	NA	NA	NA	NA	NA	NA	NA	NA	NA	NA	NA	NA	NA	NA
Evolinc_SR_tID_00023052	Evolinc_SR_gID_022059	2	15722200	15722453	Short read Evolinc	yes	AT2G37440	-48	AT2G37450	27	NA	Homolog	Node3	Transcriptional_syntelog	Node4	NA	NA	NA	NA	254	Fruit	1	NA	NA	NA	NA	NA	NA	NA	NA	NA	NA	NA	NA	NA	NA	NA	NA	NA	NA	NA	NA	NA	NA	NA	NA	NA
Evolinc_SR_tID_00029268	Evolinc_SR_gID_027994	2	15725248	15725626	Short read Evolinc	No	AT2G37450	-186	AT2G37460	712	NA	Known_Gene	Node3	Transcriptional_syntelog	Node4	NA	NA	NA	NA	379	Fruit	0.975767	NA	NA	NA	NA	NA	NA	NA	NA	NA	NA	NA	NA	NA	NA	NA	NA	NA	NA	NA	NA	NA	NA	NA	NA	NA
Evolinc_SR_tID_00023054	Evolinc_SR_gID_022061	2	15729754	15730002	Short read Evolinc	yes	AT2G37460	-584	AT2G37470	6725	NA	Species_specific	Node0	NA	NA	NA	NA	NA	NA	249	Male_flower	1	NA	NA	NA	NA	NA	NA	NA	NA	NA	NA	NA	NA	NA	NA	NA	NA	NA	NA	NA	NA	NA	NA	NA	NA	NA
Evolinc_SR_tID_00023055	Evolinc_SR_gID_022062	2	15730113	15730537	Short read Evolinc	yes	AT2G37460	-943	AT2G37470	6190	NA	Known_lincRNA	Node4	NA	NA	NA	NA	NA	NA	425	Male_flower	1	NA	NA	NA	NA	NA	NA	NA	NA	NA	NA	NA	NA	NA	NA	NA	NA	NA	NA	NA	NA	NA	NA	NA	NA	NA
AT2G08875.1	AT2G08875	2	15732608	15732998	Araport lincRNA (Ara_lncRNA)	yes	AT2G37460	-3438	AT2G37470	3729	NA	Known_lincRNA	Node4	NA	NA	NA	NA	NA	NA	391	Male_flower	0.996491	NA	NA	NA	NA	NA	NA	NA	NA	NA	NA	NA	NA	NA	NA	NA	NA	NA	NA	NA	NA	NA	NA	NA	NA	NA
Evolinc_SR_tID_00029273	Evolinc_SR_gID_027999	2	15734562	15734990	Short read Evolinc	No	AT2G37460	-5392	AT2G37470	1737	NA	Homolog	Node4	Transcriptional_syntelog	Node4	NA	NA	NA	NA	429	Fruit	1	NA	NA	NA	NA	NA	NA	NA	NA	NA	NA	NA	NA	NA	NA	NA	NA	NA	NA	NA	NA	NA	NA	NA	NA	NA
AT2G08880.1	AT2G08880	2	15734908	15735118	Araport lincRNA (Ara_lncRNA)	yes	AT2G37460	-5738	AT2G37470	1609	NA	Species_specific	Node0	NA	NA	NA	NA	NA	NA	211	Fruit	0.988248	NA	NA	NA	NA	NA	NA	NA	NA	NA	NA	NA	NA	NA	NA	NA	NA	NA	NA	NA	NA	NA	NA	NA	NA	NA
Evolinc_SR_tID_00029274	Evolinc_SR_gID_028000	2	15735269	15735762	Short read Evolinc	No	AT2G37460	-6099	AT2G37470	965	NA	Homolog	Node1	Transcriptional_syntelog	Node4	NA	NA	NA	NA	494	NA	NA	NA	NA	NA	NA	NA	NA	NA	NA	NA	NA	NA	NA	NA	NA	NA	NA	NA	NA	NA	NA	NA	NA	NA	NA	NA
Evolinc_SR_tID_00023058	Evolinc_SR_gID_022065	2	15736018	15736253	Short read Evolinc	No	AT2G37460	-6848	AT2G37470	474	NA	Species_specific	Node0	NA	NA	NA	NA	NA	NA	236	NA	NA	NA	NA	NA	NA	NA	NA	NA	NA	NA	NA	NA	NA	NA	NA	NA	NA	NA	NA	NA	NA	NA	NA	NA	NA	NA
Evolinc_SR_tID_00023059	Evolinc_SR_gID_022066	2	15736373	15736697	Short read Evolinc	yes	AT2G37460	-7203	AT2G37470	30	NA	Species_specific	Node0	NA	NA	NA	NA	yes	NA	325	Fruit	0.970102	NA	NA	NA	NA	NA	NA	NA	NA	NA	NA	NA	NA	NA	NA	NA	NA	NA	NA	NA	NA	NA	NA	NA	NA	NA
Evolinc_SR_tID_00023062	Evolinc_SR_gID_022069	2	15750323	15750561	Short read Evolinc	No	AT2G37520	-188	AT2G37530	354	NA	Species_specific	Node0	NA	NA	NA	NA	NA	NA	239	Stem	0.986078	NA	NA	NA	NA	NA	NA	NA	NA	NA	NA	NA	NA	NA	NA	NA	NA	NA	NA	NA	NA	NA	NA	NA	NA	NA
Evolinc_SR_tID_00029276	Evolinc_SR_gID_028002	2	15750489	15750743	Short read Evolinc	No	AT2G37520	-354	AT2G37530	172	NA	Species_specific	Node0	NA	NA	NA	NA	NA	NA	255	Stem	1	NA	NA	NA	NA	NA	NA	NA	NA	NA	NA	NA	NA	NA	NA	NA	NA	NA	NA	NA	NA	NA	NA	NA	NA	NA
Evolinc_SR_tID_00023064	Evolinc_SR_gID_022071	2	15754399	15754730	Short read Evolinc	yes	AT2G37540	-338	AT2G37550	348	NA	Homolog	Node1	NA	NA	NA	NA	NA	NA	332	Stem	0.947721	NA	NA	NA	NA	NA	NA	NA	NA	NA	NA	NA	NA	NA	NA	NA	NA	NA	NA	NA	NA	NA	NA	NA	NA	NA
Evolinc_SR_tID_00029278	Evolinc_SR_gID_028004	2	15768066	15768279	Short read Evolinc	No	AT2G37585	-188	AT2G37590	807	NA	Homolog	Node4	NA	NA	NA	NA	NA	NA	214	NA	NA	NA	NA	NA	NA	NA	NA	NA	NA	NA	NA	NA	NA	NA	NA	NA	NA	NA	NA	NA	NA	NA	NA	NA	NA	NA
Evolinc_SR_tID_00023066	Evolinc_SR_gID_022073	2	15771126	15771437	Short read Evolinc	No	AT2G37590	-321	AT2G37600	2593	NA	Species_specific	Node0	NA	NA	NA	NA	NA	NA	312	NA	NA	NA	NA	NA	NA	NA	NA	NA	NA	NA	NA	NA	NA	NA	NA	NA	NA	NA	NA	NA	NA	NA	NA	NA	NA	NA
Evolinc_SR_tID_00029279	Evolinc_SR_gID_028005	2	15771568	15771823	Short read Evolinc	No	AT2G37590	-763	AT2G37600	2207	NA	Homolog	Node4	NA	NA	NA	NA	NA	yes	256	NA	NA	NA	NA	NA	NA	NA	NA	NA	NA	NA	NA	NA	NA	NA	NA	NA	NA	NA	NA	NA	NA	NA	NA	NA	NA	NA
Evolinc_SR_tID_00023067	Evolinc_SR_gID_022074	2	15773076	15773557	Short read Evolinc	yes	AT2G37590	-2271	AT2G37600	473	NA	Homolog	Node1	NA	NA	NA	NA	NA	NA	482	NA	NA	NA	NA	NA	NA	NA	NA	NA	NA	NA	NA	NA	NA	NA	NA	NA	NA	NA	NA	NA	NA	NA	NA	NA	NA	NA
Evolinc_SR_tID_00023068	Evolinc_SR_gID_022075	2	15775770	15776379	Short read Evolinc	yes	AT2G37600	-396	AT2G37610	470	NA	Homolog	Node5	NA	NA	NA	NA	NA	NA	610	Male_flower	0.967724	NA	NA	NA	NA	NA	NA	NA	NA	NA	NA	NA	NA	NA	NA	NA	NA	NA	NA	NA	NA	NA	NA	NA	NA	NA
Evolinc_SR_tID_00023069	Evolinc_SR_gID_022076	2	15776485	15776807	Short read Evolinc	yes	AT2G37600	-1111	AT2G37610	42	NA	Known_Gene	Node2	NA	NA	NA	yes	NA	NA	323	Male_flower	0.90319	NA	NA	NA	NA	NA	NA	NA	NA	NA	NA	NA	NA	NA	NA	NA	NA	NA	NA	NA	NA	NA	NA	NA	NA	NA
Evolinc_SR_tID_00023070	Evolinc_SR_gID_022077	2	15783788	15784751	Short read Evolinc	yes	AT2G37630	-308	AT2G37640	2772	NA	Homolog	Node4	Transcriptional_syntelog	Node4	NA	NA	NA	NA	964	Stem	0.983215	NA	NA	NA	NA	NA	NA	NA	NA	NA	NA	NA	NA	NA	NA	NA	NA	NA	NA	NA	NA	NA	NA	NA	NA	NA
Evolinc_SR_tID_00029284	Evolinc_SR_gID_028010	2	15784674	15784915	Short read Evolinc	No	AT2G37630	-1194	AT2G37640	2608	NA	Homolog	Node1	Transcriptional_syntelog	Node4	NA	NA	NA	NA	242	NA	NA	NA	NA	NA	NA	NA	NA	NA	NA	NA	NA	NA	NA	NA	NA	NA	NA	NA	NA	NA	NA	NA	NA	NA	NA	NA
Evolinc_SR_tID_00029285	Evolinc_SR_gID_028011	2	15785225	15785449	Short read Evolinc	yes	AT2G37630	-1745	AT2G37640	2074	NA	Homolog	Node2	Transcriptional_syntelog	Node4	NA	NA	NA	yes	225	NA	NA	NA	NA	NA	NA	NA	NA	NA	NA	NA	NA	NA	NA	NA	NA	NA	NA	NA	NA	NA	NA	NA	NA	NA	NA	NA
Evolinc_SR_tID_00029286	Evolinc_SR_gID_028012	2	15785955	15786208	Short read Evolinc	yes	AT2G37630	-2475	AT2G37640	1315	NA	Homolog	Node2	Transcriptional_syntelog	Node4	NA	NA	NA	NA	254	Flower	1	NA	NA	NA	NA	NA	NA	NA	NA	NA	NA	NA	NA	NA	NA	NA	NA	NA	NA	NA	NA	NA	NA	NA	NA	NA
Evolinc_SR_tID_00029287	Evolinc_SR_gID_028013	2	15786441	15787086	Short read Evolinc	yes	AT2G37630	-2961	AT2G37640	437	NA	Species_specific	Node0	NA	NA	NA	NA	NA	NA	646	Stem	1	NA	NA	NA	NA	NA	NA	NA	NA	NA	NA	NA	NA	NA	NA	NA	NA	NA	NA	NA	NA	NA	NA	NA	NA	NA
Evolinc_SR_tID_00023071	Evolinc_SR_gID_022078	2	15790447	15790883	Short read Evolinc	No	AT2G37640	-308	AT2G37650	1662	NA	Homolog	Node4	Transcriptional_syntelog	Node4	NA	NA	NA	NA	437	NA	NA	NA	NA	NA	NA	NA	NA	NA	NA	NA	NA	NA	NA	NA	NA	NA	NA	NA	NA	NA	NA	NA	NA	NA	NA	NA
Evolinc_SR_tID_00023072	Evolinc_SR_gID_022079	2	15791096	15791537	Short read Evolinc	No	AT2G37640	-957	AT2G37650	1008	NA	Homolog	Node1	Transcriptional_syntelog	Node4	NA	NA	NA	NA	442	NA	NA	NA	NA	NA	NA	NA	NA	NA	NA	NA	NA	NA	NA	NA	NA	NA	NA	NA	NA	NA	NA	NA	NA	NA	NA	NA
Evolinc_SR_tID_00029289	Evolinc_SR_gID_028015	2	15791484	15792209	Short read Evolinc	yes	AT2G37640	-1345	AT2G37650	336	NA	Homolog	Node1	Transcriptional_syntelog	Node4	NA	NA	NA	NA	726	Leaf	0.994999	NA	NA	NA	NA	NA	NA	NA	NA	NA	NA	NA	NA	NA	NA	NA	NA	NA	NA	NA	NA	NA	NA	NA	NA	NA
Evolinc_SR_tID_00023075	Evolinc_SR_gID_022082	2	15802911	15803141	Short read Evolinc	No	AT2G37678	-118	AT2G37680	102	NA	Known_Gene	Node3	Transcriptional_syntelog	Node4	NA	NA	NA	NA	231	Seed	0.989836	NA	NA	NA	NA	NA	NA	NA	NA	NA	NA	NA	NA	NA	NA	NA	NA	NA	NA	NA	NA	NA	NA	NA	NA	NA
AT2G08885.1	AT2G08885	2	15821694	15821999	Araport lincRNA (Ara_lncRNA)	yes	AT2G37720	-383	AT2G37730	99	NA	Species_specific	Node0	NA	NA	NA	NA	NA	NA	306	Male_flower	1	NA	NA	NA	NA	NA	NA	NA	NA	NA	NA	NA	NA	NA	NA	NA	NA	NA	NA	NA	NA	NA	NA	NA	NA	NA
Evolinc_SR_tID_00029293	Evolinc_SR_gID_028019	2	15824675	15824998	Short read Evolinc	yes	AT2G37730	-137	AT2G37740	2418	NA	Known_lincRNA	Node4	Transcriptional_syntelog	Node4	NA	NA	NA	NA	324	NA	NA	NA	NA	NA	NA	NA	NA	NA	NA	NA	NA	NA	NA	NA	NA	NA	NA	NA	NA	NA	NA	NA	NA	NA	NA	NA
Evolinc_SR_tID_00023078	Evolinc_SR_gID_022085	2	15830036	15830509	Short read Evolinc	yes	AT2G37740	-1252	AT2G37750	361	NA	Homolog	Node2	Transcriptional_syntelog	Node4	NA	NA	NA	NA	474	NA	NA	NA	NA	NA	NA	NA	NA	NA	NA	NA	NA	NA	NA	NA	NA	NA	NA	NA	NA	NA	NA	NA	NA	NA	NA	NA
Evolinc_SR_tID_00023080	Evolinc_SR_gID_022087	2	15834090	15834355	Short read Evolinc	yes	AT2G37760	-169	AT2G37770	411	NA	Species_specific	Node0	NA	NA	NA	NA	NA	NA	266	Fruit	0.980113	NA	NA	NA	NA	NA	NA	NA	NA	NA	NA	NA	NA	NA	NA	NA	NA	NA	NA	NA	NA	NA	NA	NA	NA	NA
Evolinc_SR_tID_00023081	Evolinc_SR_gID_022088	2	15834427	15834666	Short read Evolinc	No	AT2G37760	-506	AT2G37770	100	NA	Homolog	Node1	Transcriptional_syntelog	Node4	NA	NA	NA	NA	240	Flower	1	NA	NA	NA	NA	NA	NA	NA	NA	NA	NA	NA	NA	NA	NA	NA	NA	NA	NA	NA	NA	NA	NA	NA	NA	NA
Evolinc_SR_tID_00029299	Evolinc_SR_gID_028025	2	15843794	15844410	Short read Evolinc	yes	AT2G37805	-61	AT2G37810	940	NA	Known_Gene	Node1	Transcriptional_syntelog	Node4	NA	NA	NA	NA	617	Root	0.992907	NA	NA	NA	NA	NA	NA	NA	NA	NA	NA	NA	NA	NA	NA	NA	NA	NA	NA	NA	NA	NA	NA	NA	NA	NA
Evolinc_SR_tID_00023083	Evolinc_SR_gID_022090	2	15844859	15845117	Short read Evolinc	yes	AT2G37805	-1126	AT2G37810	233	NA	Species_specific	Node0	NA	NA	NA	NA	NA	NA	259	NA	NA	NA	NA	NA	NA	NA	NA	NA	NA	NA	NA	NA	NA	NA	NA	NA	NA	NA	NA	NA	NA	NA	NA	NA	NA	NA
Evolinc_SR_tID_00023084	Evolinc_SR_gID_022091	2	15846227	15846677	Short read Evolinc	No	AT2G37810	-176	AT2G37820	773	NA	Species_specific	Node0	NA	NA	NA	NA	NA	NA	451	NA	NA	NA	NA	NA	NA	NA	NA	NA	NA	NA	NA	NA	NA	NA	NA	NA	NA	NA	NA	NA	NA	NA	NA	NA	NA	NA
Evolinc_SR_tID_00029301	Evolinc_SR_gID_028027	2	15848769	15848986	Short read Evolinc	yes	AT2G37820	-110	AT2G37840	2740	NA	Species_specific	Node0	NA	NA	NA	NA	NA	NA	218	Leaf	0.976965	NA	NA	NA	NA	NA	NA	NA	NA	NA	NA	NA	NA	NA	NA	NA	NA	NA	NA	NA	NA	NA	NA	NA	NA	NA
Evolinc_SR_tID_00029302	Evolinc_SR_gID_028028	2	15850261	15850640	Short read Evolinc	yes	AT2G37820	-1602	AT2G37840	1086	NA	Homolog	Node1	Transcriptional_syntelog	Node4	NA	NA	NA	NA	380	NA	NA	NA	NA	NA	NA	NA	NA	NA	NA	NA	NA	NA	NA	NA	NA	NA	NA	NA	NA	NA	NA	NA	NA	NA	NA	NA
Evolinc_SR_tID_00029303	Evolinc_SR_gID_028029	2	15859996	15860221	Short read Evolinc	yes	AT2G37870	-54	AT2G37880	406	NA	Homolog	Node1	NA	NA	NA	NA	NA	NA	226	NA	NA	NA	NA	NA	NA	NA	NA	NA	NA	NA	NA	NA	NA	NA	NA	NA	NA	NA	NA	NA	NA	NA	NA	NA	NA	NA
AT2G08890.1	AT2G08890	2	15867639	15867841	Araport lincRNA (Ara_lncRNA)	yes	AT2G37900	-870	AT2G37920	499	NA	Homolog	Node4	Transcriptional_syntelog	Node4	NA	NA	NA	NA	203	Leaf	0.878574	NA	NA	NA	NA	NA	NA	NA	NA	NA	NA	NA	NA	AT2G37900	AT2G37920	-870	499	0.505892	-0.0184779	AT2G37870	0.607423	10000	NA	NA	yes	NA
Evolinc_SR_tID_00023088	Evolinc_SR_gID_022095	2	15871146	15871598	Short read Evolinc	yes	AT2G37925	-392	AT2G37930	749	NA	Homolog	Node1	Transcriptional_syntelog	Node4	NA	NA	NA	NA	453	Stem	0.986874	NA	NA	NA	NA	NA	NA	NA	NA	NA	NA	NA	NA	NA	NA	NA	NA	NA	NA	NA	NA	NA	NA	NA	NA	NA
AT2G08895.1	AT2G08895	2	15880560	15880874	Araport lincRNA (Ara_lncRNA)	yes	AT2G37940	-457	AT2G37950	1421	NA	Known_Gene	Node1	NA	NA	PIPseq	yes	NA	NA	218	Stem	0.877024	NA	NA	NA	NA	NA	NA	NA	NA	NA	NA	NA	NA	AT2G37940	AT2G37950	-457	1421	0.373551	-0.00684771	NA	NA	NA	yes	16.7691	yes	NA
Evolinc_SR_tID_00023094	Evolinc_SR_gID_022100	2	15881166	15881410	Short read Evolinc	yes	AT2G37940	-1063	AT2G37950	885	NA	Species_specific	Node0	NA	NA	NA	NA	NA	NA	245	Leaf	0.978115	NA	NA	NA	NA	NA	NA	NA	NA	NA	NA	NA	NA	NA	NA	NA	NA	NA	NA	NA	NA	NA	NA	NA	NA	NA
Evolinc_SR_tID_00023098	Evolinc_SR_gID_022104	2	15885760	15886079	Short read Evolinc	yes	AT2G37950	-1747	AT2G37960	469	NA	Known_lincRNA	Node4	NA	NA	NA	NA	NA	yes	320	NA	NA	NA	NA	NA	NA	NA	NA	NA	NA	NA	NA	NA	NA	NA	NA	NA	NA	NA	NA	NA	NA	NA	NA	NA	NA	NA
Evolinc_SR_tID_00023099	Evolinc_SR_gID_022105	2	15889422	15890856	Short read Evolinc	yes	AT2G37960	-164	AT2G37970	13	NA	Homolog	Node4	NA	NA	PIPseq	NA	yes	NA	1435	Seed	0.882319	flower.1	0.147499	0.458138	NA	NA	NA	NA	NA	NA	NA	NA	NA	AT2G37960	AT2G37970	-164	13	0.596317	0.399326	AT2G37975	-0.660029	1000	NA	NA	NA	NA
Evolinc_SR_tID_00023101	Evolinc_SR_gID_022107	2	15899555	15899818	Short read Evolinc	No	AT2G37980	-1750	AT2G37990	817	NA	Species_specific	Node0	NA	NA	NA	NA	NA	NA	264	NA	NA	NA	NA	NA	NA	NA	NA	NA	NA	NA	NA	NA	NA	NA	NA	NA	NA	NA	NA	NA	NA	NA	NA	NA	NA	NA
AT2G08920.1	AT2G08920	2	15926909	15927142	Araport lincRNA (Ara_lncRNA)	yes	AT2G38060	-1014	AT2G38070	1449	NA	Homolog	Node1	Transcriptional_syntelog	Node4	NA	NA	NA	NA	234	Fruit	1	NA	NA	NA	NA	NA	NA	NA	NA	NA	NA	NA	NA	NA	NA	NA	NA	NA	NA	NA	NA	NA	NA	NA	NA	NA
Evolinc_SR_tID_00029320	Evolinc_SR_gID_028046	2	15927828	15928205	Short read Evolinc	No	AT2G38060	-1933	AT2G38070	386	NA	Homolog	Node1	Transcriptional_syntelog	Node4	NA	NA	NA	NA	378	Fruit	1	NA	NA	NA	NA	NA	NA	NA	NA	NA	NA	NA	NA	NA	NA	NA	NA	NA	NA	NA	NA	NA	NA	NA	NA	NA
Evolinc_SR_tID_00023109	Evolinc_SR_gID_022115	2	15928295	15928531	Short read Evolinc	yes	AT2G38060	-2400	AT2G38070	60	NA	Homolog	Node2	Transcriptional_syntelog	Node4	NA	NA	NA	NA	237	Root	0.974512	NA	NA	NA	NA	NA	NA	NA	NA	NA	NA	NA	NA	NA	NA	NA	NA	NA	NA	NA	NA	NA	NA	NA	NA	NA
Evolinc_SR_tID_00029322	Evolinc_SR_gID_028048	2	15931582	15931807	Short read Evolinc	yes	AT2G38070	-765	AT2G38080	2437	NA	Species_specific	Node0	NA	NA	NA	NA	NA	NA	226	Fruit	0.99205	NA	NA	NA	NA	NA	NA	NA	NA	NA	NA	NA	NA	NA	NA	NA	NA	NA	NA	NA	NA	NA	NA	NA	NA	NA
AT2G08925.1	AT2G08925	2	15931885	15932102	Araport lincRNA (Ara_lncRNA)	yes	AT2G38070	-1068	AT2G38080	2142	NA	Homolog	Node2	NA	NA	NA	NA	NA	yes	218	Fruit	1	NA	NA	NA	NA	NA	NA	NA	NA	NA	NA	NA	NA	NA	NA	NA	NA	NA	NA	NA	NA	NA	NA	NA	NA	NA
Evolinc_SR_tID_00023112	Evolinc_SR_gID_022118	2	15933006	15933355	Short read Evolinc	No	AT2G38070	-2189	AT2G38080	889	NA	Species_specific	Node0	NA	NA	NA	NA	NA	NA	350	Seedling	0.992612	NA	NA	NA	NA	NA	NA	NA	NA	NA	NA	NA	NA	NA	NA	NA	NA	NA	NA	NA	NA	NA	NA	NA	NA	NA
Evolinc_SR_tID_00023113	Evolinc_SR_gID_022117	2	15933431	15933784	Short read Evolinc	No	AT2G38070	-2614	AT2G38080	460	NA	Homolog	Node2	NA	NA	NA	NA	NA	NA	354	Stem	0.951319	NA	NA	NA	NA	NA	NA	NA	NA	NA	NA	NA	NA	NA	NA	NA	NA	NA	NA	NA	NA	NA	NA	NA	NA	NA
Evolinc_SR_tID_00029325	Evolinc_SR_gID_028051	2	15937708	15938724	Short read Evolinc	yes	AT2G38080	-92	AT2G38090	5859	NA	Known_lincRNA	Node4	NA	NA	NA	NA	NA	yes	1017	Flower	0.959129	NA	NA	NA	NA	NA	NA	NA	NA	NA	NA	NA	NA	NA	NA	NA	NA	NA	NA	NA	NA	NA	NA	NA	NA	NA
Evolinc_SR_tID_00029326	Evolinc_SR_gID_028052	2	15939126	15939726	Short read Evolinc	yes	AT2G38080	-1510	AT2G38090	4857	NA	Species_specific	Node0	NA	NA	NA	NA	NA	NA	601	Root	0.954448	NA	NA	NA	NA	NA	NA	NA	NA	NA	NA	NA	NA	NA	NA	NA	NA	NA	NA	NA	NA	NA	yes	7.62348	NA	NA
Evolinc_SR_tID_00023118	Evolinc_SR_gID_022123	2	15939830	15940240	Short read Evolinc	No	AT2G38080	-2214	AT2G38090	4343	NA	Homolog	Node3	NA	NA	NA	NA	NA	NA	411	NA	NA	NA	NA	NA	NA	NA	NA	NA	NA	NA	NA	NA	NA	NA	NA	NA	NA	NA	NA	NA	NA	NA	NA	NA	NA	NA
Evolinc_SR_tID_00023120	Evolinc_SR_gID_022125	2	15942339	15942606	Short read Evolinc	No	AT2G38080	-4723	AT2G38090	1977	NA	Homolog	Node2	NA	NA	NA	NA	NA	NA	268	NA	NA	NA	NA	NA	NA	NA	NA	NA	NA	NA	NA	NA	NA	NA	NA	NA	NA	NA	NA	NA	NA	NA	NA	NA	NA	NA
Evolinc_SR_tID_00029328	Evolinc_SR_gID_028054	2	15942757	15943031	Short read Evolinc	No	AT2G38080	-5141	AT2G38090	1552	NA	Species_specific	Node0	NA	NA	NA	NA	NA	NA	275	NA	NA	NA	NA	NA	NA	NA	NA	NA	NA	NA	NA	NA	NA	NA	NA	NA	NA	NA	NA	NA	NA	NA	NA	NA	NA	NA
Evolinc_SR_tID_00023121	Evolinc_SR_gID_022126	2	15943296	15943547	Short read Evolinc	No	AT2G38080	-5680	AT2G38090	1036	NA	Species_specific	Node0	NA	NA	NA	NA	NA	NA	252	NA	NA	NA	NA	NA	NA	NA	NA	NA	NA	NA	NA	NA	NA	NA	NA	NA	NA	NA	NA	NA	NA	NA	NA	NA	NA	NA
Evolinc_SR_tID_00023122	Evolinc_SR_gID_022127	2	15943821	15944047	Short read Evolinc	yes	AT2G38080	-6205	AT2G38090	536	NA	Known_lincRNA	Node4	NA	NA	NA	NA	NA	NA	227	NA	NA	NA	NA	NA	NA	NA	NA	NA	NA	NA	NA	NA	NA	NA	NA	NA	NA	NA	NA	NA	NA	NA	NA	NA	NA	NA
Evolinc_SR_tID_00029330	Evolinc_SR_gID_028056	2	15948158	15948394	Short read Evolinc	yes	AT2G38090	-1062	AT2G38100	24	NA	Species_specific	Node0	NA	NA	NA	NA	NA	NA	237	NA	NA	NA	NA	NA	NA	NA	NA	NA	NA	NA	NA	NA	NA	NA	NA	NA	NA	NA	NA	NA	NA	NA	NA	NA	NA	NA
Evolinc_SR_tID_00023126	Evolinc_SR_gID_022131	2	15951239	15951804	Short read Evolinc	yes	AT2G38100	-245	AT2G38110	692	NA	Homolog	Node2	Transcriptional_syntelog	Node4	NA	NA	NA	yes	566	NA	NA	NA	NA	NA	NA	NA	NA	NA	NA	NA	NA	NA	NA	NA	NA	NA	NA	NA	NA	NA	NA	NA	NA	NA	NA	NA
Evolinc_SR_tID_00023128	Evolinc_SR_gID_022133	2	15956453	15956814	Short read Evolinc	No	AT2G38110	-701	AT2G38120	16062	NA	Homolog	Node1	NA	NA	NA	NA	NA	NA	362	NA	NA	NA	NA	NA	NA	NA	NA	NA	NA	NA	NA	NA	NA	NA	NA	NA	NA	NA	NA	NA	NA	NA	NA	NA	NA	NA
Evolinc_SR_tID_00023129	Evolinc_SR_gID_022134	2	15956869	15957210	Short read Evolinc	No	AT2G38110	-1117	AT2G38120	15666	NA	Homolog	Node1	NA	NA	NA	NA	NA	NA	342	NA	NA	NA	NA	NA	NA	NA	NA	NA	NA	NA	NA	NA	NA	NA	NA	NA	NA	NA	NA	NA	NA	NA	NA	NA	NA	NA
Evolinc_SR_tID_00023131	Evolinc_SR_gID_022136	2	15958253	15958618	Short read Evolinc	No	AT2G38110	-2501	AT2G38120	14258	NA	Homolog	Node1	NA	NA	NA	NA	NA	NA	366	Male_flower	0.987424	NA	NA	NA	NA	NA	NA	NA	NA	NA	NA	NA	NA	NA	NA	NA	NA	NA	NA	NA	NA	NA	NA	NA	NA	NA
Evolinc_SR_tID_00023132	Evolinc_SR_gID_022137	2	15959776	15960157	Short read Evolinc	No	AT2G38110	-4024	AT2G38120	12719	NA	Homolog	Node2	NA	NA	NA	NA	NA	yes	382	NA	NA	NA	NA	NA	NA	NA	NA	NA	NA	NA	NA	NA	NA	NA	NA	NA	NA	NA	NA	NA	NA	NA	NA	NA	NA	NA
Evolinc_SR_tID_00029338	Evolinc_SR_gID_028064	2	15960304	15960795	Short read Evolinc	No	AT2G38110	-4552	AT2G38120	12081	NA	Homolog	Node1	NA	NA	NA	NA	NA	yes	492	NA	NA	NA	NA	NA	NA	NA	NA	NA	NA	NA	NA	NA	NA	NA	NA	NA	NA	NA	NA	NA	NA	NA	NA	NA	NA	NA
Evolinc_SR_tID_00029339	Evolinc_SR_gID_028065	2	15961130	15961339	Short read Evolinc	No	AT2G38110	-5378	AT2G38120	11537	NA	Species_specific	Node0	NA	NA	NA	NA	NA	NA	210	NA	NA	NA	NA	NA	NA	NA	NA	NA	NA	NA	NA	NA	NA	NA	NA	NA	NA	NA	NA	NA	NA	NA	NA	NA	NA	NA
Evolinc_SR_tID_00023134	Evolinc_SR_gID_022139	2	15961565	15962157	Short read Evolinc	yes	AT2G38110	-5813	AT2G38120	10719	NA	Homolog	Node3	NA	NA	NA	NA	NA	yes	593	NA	NA	NA	NA	NA	NA	NA	NA	NA	NA	NA	NA	NA	NA	NA	NA	NA	NA	NA	NA	NA	NA	NA	NA	NA	NA	NA
Evolinc_SR_tID_00023136	Evolinc_SR_gID_022141	2	15964242	15964556	Short read Evolinc	yes	AT2G38110	-8490	AT2G38120	8320	NA	Known_lincRNA	Node4	NA	NA	NA	NA	NA	NA	315	Flower	1	NA	NA	NA	NA	NA	NA	NA	NA	NA	NA	NA	NA	NA	NA	NA	NA	NA	NA	NA	NA	NA	NA	NA	NA	NA
Evolinc_SR_tID_00023137	Evolinc_SR_gID_022142	2	15964832	15965435	Short read Evolinc	yes	AT2G38110	-9080	AT2G38120	7441	NA	Known_lincRNA	Node4	NA	NA	NA	NA	NA	NA	604	NA	NA	NA	NA	NA	NA	NA	NA	NA	NA	NA	NA	NA	NA	NA	NA	NA	NA	NA	NA	NA	NA	NA	NA	NA	NA	NA
Evolinc_SR_tID_00023138	Evolinc_SR_gID_022143	2	15966776	15967323	Short read Evolinc	yes	AT2G38110	-11024	AT2G38120	5553	NA	Known_lincRNA	Node4	NA	NA	NA	NA	NA	yes	548	NA	NA	NA	NA	NA	NA	NA	NA	NA	NA	NA	NA	NA	NA	NA	NA	NA	NA	NA	NA	NA	NA	NA	NA	NA	NA	NA
AT2G08930.1	AT2G08930	2	15967183	15967576	Araport lincRNA (Ara_lncRNA)	yes	AT2G38110	-11431	AT2G38120	5300	NA	Known_lincRNA	Node4	NA	NA	NA	NA	NA	yes	394	Male_flower	0.976802	NA	NA	NA	NA	NA	NA	NA	NA	NA	NA	NA	NA	NA	NA	NA	NA	NA	NA	NA	NA	NA	NA	NA	NA	NA
Evolinc_SR_tID_00029345	Evolinc_SR_gID_028071	2	15967513	15968077	Short read Evolinc	yes	AT2G38110	-11761	AT2G38120	4799	NA	Homolog	Node2	NA	NA	NA	NA	NA	NA	565	Male_flower	0.988946	NA	NA	NA	NA	NA	NA	NA	NA	NA	NA	NA	NA	NA	NA	NA	NA	NA	NA	NA	NA	NA	NA	NA	NA	NA
Evolinc_SR_tID_00029346	Evolinc_SR_gID_028072	2	15968158	15968431	Short read Evolinc	No	AT2G38110	-12406	AT2G38120	4445	NA	Species_specific	Node0	NA	NA	NA	NA	NA	NA	274	Stem	1	NA	NA	NA	NA	NA	NA	NA	NA	NA	NA	NA	NA	NA	NA	NA	NA	NA	NA	NA	NA	NA	NA	NA	NA	NA
Evolinc_SR_tID_00023139	Evolinc_SR_gID_022144	2	15969337	15969961	Short read Evolinc	yes	AT2G38110	-13585	AT2G38120	2915	NA	Known_lincRNA	Node4	NA	NA	NA	NA	NA	yes	625	NA	NA	NA	NA	NA	NA	NA	NA	NA	NA	NA	NA	NA	NA	NA	NA	NA	NA	NA	NA	NA	NA	NA	NA	NA	NA	NA
AT2G08935.1	AT2G08935	2	15977314	15977515	Araport lincRNA (Ara_lncRNA)	yes	AT2G38120	-134	AT2G38130	862	NA	Homolog	Node4	NA	NA	NA	NA	NA	NA	202	Fruit	0.944934	NA	NA	NA	NA	NA	NA	NA	NA	NA	NA	NA	NA	NA	NA	NA	NA	NA	NA	NA	NA	NA	NA	NA	NA	NA
Evolinc_SR_tID_00029349	Evolinc_SR_gID_028075	2	15977634	15977898	Short read Evolinc	yes	AT2G38120	-454	AT2G38130	479	NA	Homolog	Node4	NA	NA	NA	NA	NA	NA	265	Seed	0.992343	NA	NA	NA	NA	NA	NA	NA	NA	NA	NA	NA	NA	NA	NA	NA	NA	NA	NA	NA	NA	NA	NA	NA	NA	NA
Evolinc_SR_tID_00029351	Evolinc_SR_gID_028077	2	15983031	15983257	Short read Evolinc	yes	AT2G38150	-114	AT2G38152	804	NA	Known_Gene	Node1	NA	NA	NA	NA	NA	NA	227	Flower	0.989589	NA	NA	NA	NA	NA	NA	NA	NA	NA	NA	NA	NA	NA	NA	NA	NA	NA	NA	NA	NA	NA	NA	NA	NA	NA
AT2G08940.1	AT2G08940	2	15994271	15994517	Araport lincRNA (Ara_lncRNA)	yes	AT2G38170	-945	AT2G38180	2417	NA	Homolog	Node2	Transcriptional_syntelog	Node4	NA	NA	NA	NA	247	Male_flower	0.972134	NA	NA	NA	NA	NA	NA	NA	NA	NA	NA	NA	NA	NA	NA	NA	NA	NA	NA	NA	NA	NA	NA	NA	NA	NA
Evolinc_SR_tID_00023146	Evolinc_SR_gID_022151	2	15995817	15996116	Short read Evolinc	No	AT2G38170	-2491	AT2G38180	818	NA	Known_Gene	Node4	Transcriptional_syntelog	Node4	NA	NA	NA	NA	300	Male_flower	0.992343	NA	NA	NA	NA	NA	NA	NA	NA	NA	NA	NA	NA	AT2G38170	AT2G38180	-2491	818	0.122971	-0.211663	AT2G38185	0.512477	5000	NA	NA	NA	NA
Evolinc_SR_tID_00023153	Evolinc_SR_gID_022158	2	16024912	16025324	Short read Evolinc	yes	AT2G38255	-58	AT2G38270	5861	NA	Homolog	Node1	NA	NA	NA	NA	NA	NA	413	Fruit	0.85368	NA	NA	NA	NA	NA	NA	NA	NA	NA	NA	NA	NA	AT2G38255	AT2G38270	-58	5861	0.786602	-0.481139	AT2G38255	0.786602	200	NA	NA	NA	NA
Evolinc_SR_tID_00023156	Evolinc_SR_gID_022160	2	16030483	16031106	Short read Evolinc	yes	AT2G38255	-5629	AT2G38270	79	NA	Homolog	Node1	NA	NA	NA	NA	NA	NA	624	Female_flower	0.988231	NA	NA	NA	NA	NA	NA	NA	NA	NA	NA	NA	NA	NA	NA	NA	NA	NA	NA	NA	NA	NA	NA	NA	NA	NA
Evolinc_SR_tID_00029365	Evolinc_SR_gID_028090	2	16039012	16039214	Short read Evolinc	No	AT2G38280	-40	AT2G38290	216	NA	Known_Gene	Node1	Transcriptional_syntelog	Node2	NA	NA	NA	NA	203	NA	NA	NA	NA	NA	NA	NA	NA	NA	NA	NA	NA	NA	NA	NA	NA	NA	NA	NA	NA	NA	NA	NA	NA	NA	NA	NA
Evolinc_SR_tID_00023158	Evolinc_SR_gID_022162	2	16043011	16043337	Short read Evolinc	No	AT2G38290	-490	AT2G38300	611	NA	Homolog	Node1	Transcriptional_syntelog	Node4	NA	NA	NA	NA	327	NA	NA	NA	NA	NA	NA	NA	NA	NA	NA	NA	NA	NA	NA	NA	NA	NA	NA	NA	NA	NA	NA	NA	NA	NA	NA	NA
Evolinc_SR_tID_00023161	Evolinc_SR_gID_022165	2	16046946	16047437	Short read Evolinc	yes	AT2G38300	-931	AT2G38310	2481	NA	Known_lincRNA	Node4	NA	NA	NA	NA	NA	NA	492	NA	NA	NA	NA	NA	NA	NA	NA	NA	NA	NA	NA	NA	NA	NA	NA	NA	NA	NA	NA	NA	NA	NA	NA	NA	NA	NA
Evolinc_SR_tID_00029368	Evolinc_SR_gID_028093	2	16047676	16047903	Short read Evolinc	No	AT2G38300	-1661	AT2G38310	2015	NA	Species_specific	Node0	NA	NA	NA	NA	NA	NA	228	NA	NA	NA	NA	NA	NA	NA	NA	NA	NA	NA	NA	NA	NA	NA	NA	NA	NA	NA	NA	NA	NA	NA	NA	NA	NA	NA
Evolinc_SR_tID_00029369	Evolinc_SR_gID_028094	2	16048710	16049210	Short read Evolinc	yes	AT2G38300	-2695	AT2G38310	708	NA	Homolog	Node1	Transcriptional_syntelog	Node4	NA	NA	NA	NA	501	Flower	0.993262	NA	NA	NA	NA	NA	NA	NA	NA	NA	NA	NA	NA	NA	NA	NA	NA	NA	NA	NA	NA	NA	NA	NA	NA	NA
AT2G08945.1	AT2G08945	2	16051529	16051733	Araport lincRNA (Ara_lncRNA)	yes	AT2G38310	-173	AT2G38320	3556	NA	Homolog	Node3	Transcriptional_syntelog	Node4	NA	NA	NA	NA	205	Male_flower	0.955621	NA	NA	NA	NA	NA	NA	NA	NA	NA	NA	NA	NA	NA	NA	NA	NA	NA	NA	NA	NA	NA	NA	NA	NA	NA
AT2G08950.1	AT2G08950	2	16052331	16052941	Araport lincRNA (Ara_lncRNA)	yes	AT2G38310	-975	AT2G38320	2348	NA	Homolog	Node4	Transcriptional_syntelog	Node4	NA	NA	yes	yes	611	Seed	0.985258	NA	NA	NA	NA	NA	NA	NA	NA	NA	NA	NA	NA	AT2G38310	AT2G38320	-975	2348	0.618529	0.0964879	AT2G38310	0.618529	1000	NA	NA	NA	NA
Evolinc_SR_tID_00029374	Evolinc_SR_gID_028099	2	16058287	16058507	Short read Evolinc	yes	AT2G38320	-273	AT2G38330	5996	NA	Species_specific	Node0	NA	NA	NA	NA	NA	NA	221	NA	NA	NA	NA	NA	NA	NA	NA	NA	NA	NA	NA	NA	NA	NA	NA	NA	NA	NA	NA	NA	NA	NA	NA	NA	NA	NA
Evolinc_SR_tID_00029375	Evolinc_SR_gID_028100	2	16058595	16059186	Short read Evolinc	yes	AT2G38320	-581	AT2G38330	5317	NA	Known_lincRNA	Node4	NA	NA	NA	NA	NA	NA	592	Male_flower	0.993721	NA	NA	NA	NA	NA	NA	NA	NA	NA	NA	NA	NA	NA	NA	NA	NA	NA	NA	NA	NA	NA	yes	7.2936	NA	NA
Evolinc_SR_tID_00023168	Evolinc_SR_gID_022172	2	16059505	16060006	Short read Evolinc	yes	AT2G38320	-1491	AT2G38330	4497	NA	Homolog	Node2	NA	NA	NA	NA	NA	yes	502	NA	NA	NA	NA	NA	NA	NA	NA	NA	NA	NA	NA	NA	NA	NA	NA	NA	NA	NA	NA	NA	NA	NA	NA	NA	NA	NA
Evolinc_SR_tID_00029376	Evolinc_SR_gID_028101	2	16059943	16060690	Short read Evolinc	yes	AT2G38320	-1929	AT2G38330	3813	NA	Known_lincRNA	Node4	NA	NA	NA	NA	NA	NA	748	NA	NA	NA	NA	NA	NA	NA	NA	NA	NA	NA	NA	NA	NA	NA	NA	NA	NA	NA	NA	NA	NA	NA	NA	NA	NA	NA
Evolinc_SR_tID_00023170	Evolinc_SR_gID_022174	2	16061612	16061872	Short read Evolinc	No	AT2G38320	-3598	AT2G38330	2631	NA	Homolog	Node4	NA	NA	NA	NA	NA	NA	261	Stem	0.971038	NA	NA	NA	NA	NA	NA	NA	NA	NA	NA	NA	NA	NA	NA	NA	NA	NA	NA	NA	NA	NA	NA	NA	NA	NA
AT2G08955.1	AT2G08955	2	16063206	16063973	Araport lincRNA (Ara_lncRNA)	yes	AT2G38320	-5192	AT2G38330	530	NA	Known_lincRNA	Node4	NA	NA	NA	yes	yes	NA	633	Male_flower	0.933348	NA	NA	NA	NA	NA	NA	NA	NA	NA	NA	NA	NA	AT2G38320	AT2G38330	-5192	530	-0.612693	0.464577	AT2G38350	0.652081	5000	NA	NA	NA	NA
Evolinc_SR_tID_00023177	Evolinc_SR_gID_022181	2	16075271	16075593	Short read Evolinc	yes	AT2G38370	-354	AT2G38380	696	NA	Known_Gene	Node2	Transcriptional_syntelog	Node4	NA	NA	NA	NA	323	NA	NA	NA	NA	NA	NA	NA	NA	NA	NA	NA	NA	NA	NA	NA	NA	NA	NA	NA	NA	NA	NA	NA	NA	NA	NA	NA
Evolinc_SR_tID_00029380	Evolinc_SR_gID_028105	2	16075805	16076285	Short read Evolinc	yes	AT2G38370	-888	AT2G38380	4	NA	Known_Gene	Node2	Transcriptional_syntelog	Node4	NA	NA	NA	NA	481	NA	NA	NA	NA	NA	NA	NA	NA	NA	NA	NA	NA	NA	NA	NA	NA	NA	NA	NA	NA	NA	NA	NA	NA	NA	NA	NA
Evolinc_SR_tID_00029382	Evolinc_SR_gID_028107	2	16081703	16082024	Short read Evolinc	No	AT2G38390	-32	AT2G38400	1621	NA	Homolog	Node1	Transcriptional_syntelog	Node4	NA	NA	NA	NA	322	NA	NA	NA	NA	NA	NA	NA	NA	NA	NA	NA	NA	NA	NA	NA	NA	NA	NA	NA	NA	NA	NA	NA	NA	NA	NA	NA
Evolinc_SR_tID_00023180	Evolinc_SR_gID_022184	2	16081933	16082222	Short read Evolinc	No	AT2G38390	-262	AT2G38400	1423	NA	Homolog	Node1	Transcriptional_syntelog	Node4	NA	NA	NA	NA	290	Male_flower	1	NA	NA	NA	NA	NA	NA	NA	NA	NA	NA	NA	NA	NA	NA	NA	NA	NA	NA	NA	NA	NA	NA	NA	NA	NA
Evolinc_SR_tID_00029383	Evolinc_SR_gID_028108	2	16090371	16090705	Short read Evolinc	No	AT2G38410	-97	AT2G38420	325	NA	Homolog	Node1	Transcriptional_syntelog	Node4	NA	NA	NA	NA	335	Male_flower	0.996115	NA	NA	NA	NA	NA	NA	NA	NA	NA	NA	NA	NA	NA	NA	NA	NA	NA	NA	NA	NA	NA	NA	NA	NA	NA
Evolinc_SR_tID_00023182	Evolinc_SR_gID_022186	2	16090647	16090897	Short read Evolinc	No	AT2G38410	-373	AT2G38420	133	NA	Species_specific	Node0	NA	NA	NA	NA	NA	NA	251	Male_flower	0.98035	NA	NA	NA	NA	NA	NA	NA	NA	NA	NA	NA	NA	NA	NA	NA	NA	NA	NA	NA	NA	NA	NA	NA	NA	NA
Evolinc_SR_tID_00029385	Evolinc_SR_gID_028110	2	16101230	16101887	Short read Evolinc	yes	AT2G38440	-9	AT2G38450	39	NA	Species_specific	Node0	NA	NA	NA	yes	yes	NA	658	Seed	0.897732	NA	NA	NA	NA	NA	NA	NA	NA	NA	NA	NA	NA	AT2G38440	AT2G38450	-9	39	-0.286029	0.366571	AT2G38460	-0.531257	2000	NA	NA	NA	NA
Evolinc_SR_tID_00029386	Evolinc_SR_gID_028111	2	16107182	16107395	Short read Evolinc	yes	AT2G38465	-247	AT2G38470	840	NA	Species_specific	Node0	NA	NA	NA	NA	NA	NA	214	Flower	1	NA	NA	NA	NA	NA	NA	NA	NA	NA	NA	NA	NA	NA	NA	NA	NA	NA	NA	NA	NA	NA	NA	NA	NA	NA
Evolinc_SR_tID_00029387	Evolinc_SR_gID_028112	2	16112315	16112543	Short read Evolinc	yes	AT2G38480	-404	AT2G38490	1366	NA	Species_specific	Node0	NA	NA	NA	NA	NA	NA	229	Stem	0.969622	NA	NA	NA	NA	NA	NA	NA	NA	NA	NA	NA	NA	NA	NA	NA	NA	NA	NA	NA	NA	NA	NA	NA	NA	NA
Evolinc_SR_tID_00029388	Evolinc_SR_gID_028113	2	16112803	16113077	Short read Evolinc	No	AT2G38480	-892	AT2G38490	832	NA	Known_Gene	Node1	Transcriptional_syntelog	Node4	NA	NA	NA	NA	275	Stem	1	NA	NA	NA	NA	NA	NA	NA	NA	NA	NA	NA	NA	NA	NA	NA	NA	NA	NA	NA	NA	NA	NA	NA	NA	NA
Evolinc_SR_tID_00023187	Evolinc_SR_gID_022191	2	16115416	16116029	Short read Evolinc	yes	AT2G38490	-212	AT2G38500	1366	NA	Species_specific	Node0	NA	NA	NA	NA	NA	NA	576	Male_flower	0.962627	leaf	0.188302	1.12981	NA	NA	NA	NA	NA	NA	NA	NA	NA	NA	NA	NA	NA	NA	NA	NA	NA	NA	NA	NA	NA	NA
Evolinc_SR_tID_00023188	Evolinc_SR_gID_022192	2	16116382	16117117	Short read Evolinc	yes	AT2G38490	-1178	AT2G38500	278	NA	Homolog	Node3	Transcriptional_syntelog	Node4	NA	NA	NA	NA	736	NA	NA	NA	NA	NA	NA	NA	NA	NA	NA	NA	NA	NA	NA	NA	NA	NA	NA	NA	NA	NA	NA	NA	NA	NA	NA	NA
Evolinc_SR_tID_00023190	Evolinc_SR_gID_022194	2	16120442	16120734	Short read Evolinc	No	AT2G38500	-1255	AT2G38510	3251	NA	Homolog	Node3	Transcriptional_syntelog	Node4	NA	NA	NA	NA	293	NA	NA	NA	NA	NA	NA	NA	NA	NA	NA	NA	NA	NA	NA	NA	NA	NA	NA	NA	NA	NA	NA	NA	NA	NA	NA	NA
Evolinc_SR_tID_00029391	Evolinc_SR_gID_028116	2	16122016	16123695	Short read Evolinc	yes	AT2G38500	-2829	AT2G38510	290	NA	Known_lincRNA	Node4	NA	NA	NA	yes	NA	NA	1680	Root	0.930488	NA	NA	NA	NA	NA	NA	NA	NA	NA	NA	NA	NA	NA	NA	NA	NA	NA	NA	NA	NA	NA	NA	NA	NA	NA
Evolinc_SR_tID_00029392	Evolinc_SR_gID_028117	2	16127784	16128150	Short read Evolinc	No	AT2G38520	-1206	AT2G38530	26	NA	Homolog	Node2	Transcriptional_syntelog	Node4	NA	NA	NA	NA	367	Female_flower	0.98511	NA	NA	NA	NA	NA	NA	NA	NA	NA	NA	NA	NA	NA	NA	NA	NA	NA	NA	NA	NA	NA	NA	NA	NA	NA
Evolinc_SR_tID_00029394	Evolinc_SR_gID_028119	2	16144492	16145057	Short read Evolinc	yes	AT2G38590	-308	AT2G38600	573	NA	Known_lincRNA	Node4	NA	NA	NA	NA	NA	NA	566	NA	NA	NA	NA	NA	NA	NA	NA	NA	NA	NA	NA	NA	NA	NA	NA	NA	NA	NA	NA	NA	NA	NA	NA	NA	NA	NA
Evolinc_SR_tID_00029395	Evolinc_SR_gID_028120	2	16145216	16145445	Short read Evolinc	No	AT2G38590	-1032	AT2G38600	185	NA	Homolog	Node3	Transcriptional_syntelog	Node4	NA	NA	NA	NA	230	Female_flower	0.993051	NA	NA	NA	NA	NA	NA	NA	NA	NA	NA	NA	NA	NA	NA	NA	NA	NA	NA	NA	NA	NA	NA	NA	NA	NA
Evolinc_SR_tID_00023197	Evolinc_SR_gID_022201	2	16152205	16152415	Short read Evolinc	No	AT2G38610	-2271	AT2G38620	58	NA	Species_specific	Node0	NA	NA	NA	NA	NA	NA	211	Leaf	1	NA	NA	NA	NA	NA	NA	NA	NA	NA	NA	NA	NA	NA	NA	NA	NA	NA	NA	NA	NA	NA	NA	NA	NA	NA
Evolinc_SR_tID_00029400	Evolinc_SR_gID_028125	2	16158791	16159040	Short read Evolinc	No	AT2G38640	-131	AT2G38646	1524	NA	Homolog	Node2	Transcriptional_syntelog	Node4	NA	NA	NA	NA	250	NA	NA	NA	NA	NA	NA	NA	NA	NA	NA	NA	NA	NA	NA	NA	NA	NA	NA	NA	NA	NA	NA	NA	NA	NA	NA	NA
Evolinc_SR_tID_00023198	Evolinc_SR_gID_022202	2	16159204	16159589	Short read Evolinc	No	AT2G38640	-544	AT2G38646	975	NA	Homolog	Node3	Transcriptional_syntelog	Node4	NA	NA	NA	NA	386	NA	NA	NA	NA	NA	NA	NA	NA	NA	NA	NA	NA	NA	NA	NA	NA	NA	NA	NA	NA	NA	NA	NA	NA	NA	NA	NA
AT2G08975.1	AT2G08975	2	16160108	16160431	Araport lincRNA (Ara_lncRNA)	yes	AT2G38640	-1448	AT2G38646	133	NA	Known_lincRNA	Node4	Transcriptional_syntelog	Node2	NA	NA	NA	NA	239	NA	NA	NA	NA	NA	NA	NA	NA	NA	NA	NA	NA	NA	NA	NA	NA	NA	NA	NA	NA	NA	NA	NA	NA	NA	NA	NA
Evolinc_SR_tID_00023202	Evolinc_SR_gID_022206	2	16172614	16173123	Short read Evolinc	yes	AT2G38670	-696	AT2G38680	878	NA	Homolog	Node1	NA	NA	NA	NA	NA	NA	510	NA	NA	NA	NA	NA	NA	NA	NA	NA	NA	NA	NA	NA	NA	NA	NA	NA	NA	NA	NA	NA	NA	NA	NA	NA	NA	NA
Evolinc_SR_tID_00023203	Evolinc_SR_gID_022207	2	16176204	16176598	Short read Evolinc	No	AT2G38680	-32	AT2G38690	33	NA	Species_specific	Node0	NA	NA	NA	NA	NA	NA	395	Seed	0.945748	NA	NA	NA	NA	NA	NA	NA	NA	NA	NA	NA	NA	NA	NA	NA	NA	NA	NA	NA	NA	NA	NA	NA	NA	NA
Evolinc_SR_tID_00023205	Evolinc_SR_gID_022209	2	16199086	16199887	Short read Evolinc	yes	AT2G38750	-254	AT2G38760	1057	NA	Homolog	Node1	Transcriptional_syntelog	Node4	NA	NA	NA	NA	802	NA	NA	NA	NA	NA	NA	NA	NA	NA	NA	NA	NA	NA	NA	NA	NA	NA	NA	NA	NA	NA	NA	NA	NA	NA	NA	NA
Evolinc_SR_tID_00029406	Evolinc_SR_gID_028131	2	16199749	16200773	Short read Evolinc	No	AT2G38750	-917	AT2G38760	171	NA	Homolog	Node1	Transcriptional_syntelog	Node4	NA	NA	NA	NA	1025	NA	NA	NA	NA	NA	NA	NA	NA	NA	NA	NA	NA	NA	NA	NA	NA	NA	NA	NA	NA	NA	NA	NA	NA	NA	NA	NA
Evolinc_SR_tID_00023208	Evolinc_SR_gID_022212	2	16215598	16215940	Short read Evolinc	yes	AT2G38780	-77	AT2G38800	812	NA	Homolog	Node1	Transcriptional_syntelog	Node4	NA	NA	NA	NA	343	Leaf	0.988829	NA	NA	NA	NA	NA	NA	NA	NA	NA	NA	NA	NA	AT2G38780	AT2G38800	-77	812	-0.358484	0.40773	NA	NA	NA	NA	NA	NA	NA
Evolinc_SR_tID_00029411	Evolinc_SR_gID_028136	2	16215843	16216446	Short read Evolinc	yes	AT2G38780	-322	AT2G38800	306	NA	Homolog	Node1	Transcriptional_syntelog	Node4	NA	NA	NA	NA	604	Seed	0.981292	NA	NA	NA	NA	NA	NA	NA	NA	NA	NA	NA	NA	NA	NA	NA	NA	NA	NA	NA	NA	NA	NA	NA	NA	NA
Evolinc_SR_tID_00023211	Evolinc_SR_gID_022215	2	16221333	16221800	Short read Evolinc	yes	AT2G38810	-405	AT2G38820	15	NA	Homolog	Node3	Transcriptional_syntelog	Node4	NA	NA	NA	NA	468	Male_flower	0.962113	NA	NA	NA	NA	NA	NA	NA	NA	NA	NA	NA	NA	AT2G38810	AT2G38820	-405	15	0.374713	0.260736	NA	NA	NA	NA	NA	NA	NA
Evolinc_SR_tID_00023213	Evolinc_SR_gID_022217	2	16237706	16238028	Short read Evolinc	No	AT2G38870	-426	AT2G38880	373	NA	Species_specific	Node0	NA	NA	NA	NA	NA	NA	323	Seed	1	NA	NA	NA	NA	NA	NA	NA	NA	NA	NA	NA	NA	NA	NA	NA	NA	NA	NA	NA	NA	NA	NA	NA	NA	NA
Evolinc_SR_tID_00023218	Evolinc_SR_gID_022222	2	16255700	16256212	Short read Evolinc	yes	AT2G38920	-4683	AT2G38940	945	NA	Species_specific	Node0	NA	NA	NA	NA	NA	NA	513	NA	NA	NA	NA	NA	NA	NA	NA	NA	NA	NA	NA	NA	NA	NA	NA	NA	NA	NA	NA	NA	NA	NA	NA	NA	NA	NA
Evolinc_SR_tID_00029422	Evolinc_SR_gID_028147	2	16256148	16256668	Short read Evolinc	yes	AT2G38920	-5131	AT2G38940	489	NA	Species_specific	Node0	NA	NA	NA	NA	NA	NA	521	NA	NA	NA	NA	NA	NA	NA	NA	NA	NA	NA	NA	NA	NA	NA	NA	NA	NA	NA	NA	NA	NA	NA	NA	NA	NA	NA
Evolinc_SR_tID_00029423	Evolinc_SR_gID_028148	2	16256775	16257025	Short read Evolinc	yes	AT2G38920	-5758	AT2G38940	132	NA	Species_specific	Node0	NA	NA	NA	NA	NA	NA	251	Male_flower	1	NA	NA	NA	NA	NA	NA	NA	NA	NA	NA	NA	NA	NA	NA	NA	NA	NA	NA	NA	NA	NA	NA	NA	NA	NA
Evolinc_SR_tID_00029424	Evolinc_SR_gID_028149	2	16260298	16260663	Short read Evolinc	yes	AT2G38940	-45	AT2G38950	140	NA	Species_specific	Node0	NA	NA	NA	NA	NA	NA	366	Male_flower	0.982189	NA	NA	NA	NA	NA	NA	NA	NA	NA	NA	NA	NA	NA	NA	NA	NA	NA	NA	NA	NA	NA	NA	NA	NA	NA
AT2G08985.1	AT2G08985	2	16269224	16269506	Araport lincRNA (Ara_lncRNA)	yes	AT2G38960	-890	AT2G38970	4391	NA	Homolog	Node4	NA	NA	NA	NA	NA	yes	283	Male_flower	0.979332	NA	NA	NA	NA	NA	NA	NA	NA	NA	NA	NA	NA	NA	NA	NA	NA	NA	NA	NA	NA	NA	NA	NA	NA	NA
Evolinc_SR_tID_00029426	Evolinc_SR_gID_028151	2	16269598	16270887	Short read Evolinc	yes	AT2G38960	-1264	AT2G38970	3010	NA	Known_lincRNA	Node4	NA	NA	NA	NA	NA	yes	1290	Male_flower	0.953348	flower	0.149326	0.895955	NA	NA	NA	NA	NA	NA	NA	NA	NA	NA	NA	NA	NA	NA	NA	NA	NA	NA	yes	7.9754	NA	NA
Evolinc_SR_tID_00023227	Evolinc_SR_gID_022231	2	16285353	16285711	Short read Evolinc	yes	AT2G38995	-481	AT2G39000	501	NA	Known_Gene	Node2	Transcriptional_syntelog	Node4	NA	NA	NA	yes	359	Flower	1	NA	NA	NA	NA	NA	NA	NA	NA	NA	NA	NA	NA	NA	NA	NA	NA	NA	NA	NA	NA	NA	NA	NA	NA	NA
AT2G08990.1	AT2G08990	2	16289180	16289567	Araport lincRNA (Ara_lncRNA)	yes	AT2G39000	-918	AT2G39010	1713	NA	Homolog	Node3	Transcriptional_syntelog	Node4	NA	NA	NA	NA	388	Seedling	0.960406	NA	NA	NA	NA	NA	NA	NA	NA	NA	NA	NA	NA	AT2G39000	AT2G39010	-918	1713	0.632052	0.283967	AT2G38995	-0.65979	5000	NA	NA	NA	NA
Evolinc_SR_tID_00023230	Evolinc_SR_gID_022234	2	16290770	16291190	Short read Evolinc	No	AT2G39000	-2508	AT2G39010	90	NA	Species_specific	Node0	NA	NA	NA	NA	NA	NA	421	Stem	0.989986	NA	NA	NA	NA	NA	NA	NA	NA	NA	NA	NA	NA	NA	NA	NA	NA	NA	NA	NA	NA	NA	NA	NA	NA	NA
Evolinc_SR_tID_00029434	Evolinc_SR_gID_028158	2	16294150	16294655	Short read Evolinc	yes	AT2G39010	-49	AT2G39020	485	NA	Known_Gene	Node4	NA	NA	PIPseq	NA	NA	NA	506	Flower	0.945711	NA	NA	NA	NA	NA	NA	NA	NA	NA	NA	NA	NA	AT2G39010	AT2G39020	-49	485	0.315756	0.712441	AT2G39000	0.744083	10000	NA	NA	NA	NA
Evolinc_SR_tID_00023234	Evolinc_SR_gID_022238	2	16297562	16297844	Short read Evolinc	No	AT2G39020	-1067	AT2G39030	266	NA	Species_specific	Node0	NA	NA	NA	NA	NA	NA	283	NA	NA	NA	NA	NA	NA	NA	NA	NA	NA	NA	NA	NA	NA	NA	NA	NA	NA	NA	NA	NA	NA	NA	NA	NA	NA	NA
AT2G08995.1	AT2G08995	2	16305974	16306173	Araport lincRNA (Ara_lncRNA)	yes	AT2G39050	-341	AT2G39060	318	NA	Species_specific	Node0	NA	NA	NA	NA	NA	NA	200	Leaf	0.992418	NA	NA	NA	NA	NA	NA	NA	NA	NA	NA	NA	NA	NA	NA	NA	NA	NA	NA	NA	NA	NA	NA	NA	NA	NA
Evolinc_SR_tID_00023238	Evolinc_SR_gID_022242	2	16308661	16309542	Short read Evolinc	yes	AT2G39060	-299	AT2G39080	256	NA	Homolog	Node2	Transcriptional_syntelog	Node4	NA	NA	NA	NA	882	NA	NA	NA	NA	NA	NA	NA	NA	NA	NA	NA	NA	NA	NA	NA	NA	NA	NA	NA	NA	NA	NA	NA	NA	NA	NA	NA
Evolinc_SR_tID_00023240	Evolinc_SR_gID_022244	2	16327338	16327633	Short read Evolinc	No	AT2G39130	-26	AT2G39140	2496	NA	Species_specific	Node0	NA	NA	NA	NA	NA	NA	296	Male_flower	0.965793	NA	NA	NA	NA	NA	NA	NA	NA	NA	NA	NA	NA	NA	NA	NA	NA	NA	NA	NA	NA	NA	NA	NA	NA	NA
Evolinc_SR_tID_00029438	Evolinc_SR_gID_028162	2	16327733	16328066	Short read Evolinc	No	AT2G39130	-421	AT2G39140	2063	NA	Homolog	Node1	Transcriptional_syntelog	Node4	NA	NA	NA	NA	334	Stem	0.993925	NA	NA	NA	NA	NA	NA	NA	NA	NA	NA	NA	NA	NA	NA	NA	NA	NA	NA	NA	NA	NA	NA	NA	NA	NA
AT2G09005.1	AT2G09005	2	16328852	16329115	Araport lincRNA (Ara_lncRNA)	yes	AT2G39130	-1540	AT2G39140	1014	NA	Homolog	Node3	Transcriptional_syntelog	Node4	NA	NA	NA	NA	264	Male_flower	0.96992	NA	NA	NA	NA	NA	NA	NA	NA	NA	NA	NA	NA	NA	NA	NA	NA	NA	NA	NA	NA	NA	NA	NA	NA	NA
Evolinc_SR_tID_00023244	Evolinc_SR_gID_022248	2	16336350	16336663	Short read Evolinc	No	AT2G39170	-53	AT2G39180	7488	NA	Homolog	Node1	Transcriptional_syntelog	Node4	NA	NA	NA	NA	314	Fruit	0.969379	NA	NA	NA	NA	NA	NA	NA	NA	NA	NA	NA	NA	NA	NA	NA	NA	NA	NA	NA	NA	NA	NA	NA	NA	NA
Evolinc_SR_tID_00029439	Evolinc_SR_gID_028163	2	16336650	16337125	Short read Evolinc	No	AT2G39170	-353	AT2G39180	7026	NA	Homolog	Node4	Transcriptional_syntelog	Node4	NA	NA	NA	NA	476	Seed	0.995612	NA	NA	NA	NA	NA	NA	NA	NA	NA	NA	NA	NA	NA	NA	NA	NA	NA	NA	NA	NA	NA	NA	NA	NA	NA
Evolinc_SR_tID_00023247	Evolinc_SR_gID_022250	2	16338117	16338324	Short read Evolinc	No	AT2G39170	-1820	AT2G39180	5827	NA	Species_specific	Node0	NA	NA	NA	NA	NA	NA	208	Male_flower	1	NA	NA	NA	NA	NA	NA	NA	NA	NA	NA	NA	NA	NA	NA	NA	NA	NA	NA	NA	NA	NA	NA	NA	NA	NA
AT2G09010.1	AT2G09010	2	16339187	16339531	Araport lincRNA (Ara_lncRNA)	yes	AT2G39170	-2890	AT2G39180	4620	NA	Homolog	Node6	NA	NA	NA	NA	NA	NA	345	NA	NA	NA	NA	NA	NA	NA	NA	NA	NA	NA	NA	NA	NA	NA	NA	NA	NA	NA	NA	NA	NA	NA	NA	NA	NA	NA
Evolinc_SR_tID_00029448	Evolinc_SR_gID_028169	2	16348980	16349213	Short read Evolinc	No	AT2G39180	-2211	AT2G39190	755	NA	Homolog	Node4	Transcriptional_syntelog	Node4	NA	NA	NA	NA	234	NA	NA	NA	NA	NA	NA	NA	NA	NA	NA	NA	NA	NA	NA	NA	NA	NA	NA	NA	NA	NA	NA	NA	NA	NA	NA	NA
Evolinc_SR_tID_00023251	Evolinc_SR_gID_022254	2	16360133	16361286	Short read Evolinc	No	AT2G39200	-190	AT2G39210	4816	NA	Homolog	Node1	Transcriptional_syntelog	Node4	NA	NA	NA	NA	1154	NA	NA	NA	NA	NA	NA	NA	NA	NA	NA	NA	NA	NA	NA	NA	NA	NA	NA	NA	NA	NA	NA	NA	NA	NA	NA	NA
Evolinc_SR_tID_00029450	Evolinc_SR_gID_028171	2	16361221	16361439	Short read Evolinc	No	AT2G39200	-1278	AT2G39210	4663	NA	Homolog	Node2	Transcriptional_syntelog	Node4	NA	NA	NA	yes	219	NA	NA	NA	NA	NA	NA	NA	NA	NA	NA	NA	NA	NA	NA	NA	NA	NA	NA	NA	NA	NA	NA	NA	NA	NA	NA	NA
Evolinc_SR_tID_00023252	Evolinc_SR_gID_022255	2	16362935	16364632	Short read Evolinc	yes	AT2G39200	-2992	AT2G39210	1470	NA	Homolog	Node1	Transcriptional_syntelog	Node4	NA	NA	NA	yes	1698	Male_flower	0.9941	NA	NA	NA	NA	NA	NA	NA	NA	NA	NA	NA	NA	NA	NA	NA	NA	NA	NA	NA	NA	NA	NA	NA	NA	NA
Evolinc_SR_tID_00023253	Evolinc_SR_gID_022256	2	16364807	16365166	Short read Evolinc	No	AT2G39200	-4864	AT2G39210	936	NA	Homolog	Node1	Transcriptional_syntelog	Node4	NA	NA	NA	yes	360	Male_flower	1	NA	NA	NA	NA	NA	NA	NA	NA	NA	NA	NA	NA	NA	NA	NA	NA	NA	NA	NA	NA	NA	NA	NA	NA	NA
Evolinc_SR_tID_00023254	Evolinc_SR_gID_022257	2	16365676	16365907	Short read Evolinc	No	AT2G39200	-5733	AT2G39210	195	NA	Homolog	Node2	Transcriptional_syntelog	Node4	NA	NA	NA	NA	232	NA	NA	NA	NA	NA	NA	NA	NA	NA	NA	NA	NA	NA	NA	NA	NA	NA	NA	NA	NA	NA	NA	NA	NA	NA	NA	NA
Evolinc_SR_tID_00023255	Evolinc_SR_gID_022258	2	16368703	16369404	Short read Evolinc	yes	AT2G39210	-133	AT2G39220	5477	NA	Species_specific	Node0	NA	NA	NA	NA	NA	NA	702	NA	NA	NA	NA	NA	NA	NA	NA	NA	NA	NA	NA	NA	NA	NA	NA	NA	NA	NA	NA	NA	NA	NA	NA	NA	NA	NA
Evolinc_SR_tID_00023258	Evolinc_SR_gID_022261	2	16371544	16372551	Short read Evolinc	No	AT2G39210	-2974	AT2G39220	2330	NA	Homolog	Node1	Transcriptional_syntelog	Node4	NA	NA	NA	yes	1008	Seed	0.990259	NA	NA	NA	NA	NA	NA	NA	NA	NA	NA	NA	NA	NA	NA	NA	NA	NA	NA	NA	NA	NA	NA	NA	NA	NA
Evolinc_SR_tID_00023259	Evolinc_SR_gID_022262	2	16373260	16373701	Short read Evolinc	No	AT2G39210	-4690	AT2G39220	1180	NA	Homolog	Node3	Transcriptional_syntelog	Node4	NA	NA	NA	yes	442	Flower	0.984357	NA	NA	NA	NA	NA	NA	NA	NA	NA	NA	NA	NA	NA	NA	NA	NA	NA	NA	NA	NA	NA	NA	NA	NA	NA
Evolinc_SR_tID_00029457	Evolinc_SR_gID_028178	2	16374243	16374790	Short read Evolinc	yes	AT2G39210	-5673	AT2G39220	91	NA	Homolog	Node4	NA	NA	NA	NA	NA	yes	548	NA	NA	NA	NA	NA	NA	NA	NA	NA	NA	NA	NA	NA	NA	NA	NA	NA	NA	NA	NA	NA	NA	NA	NA	NA	NA	NA
Evolinc_SR_tID_00029458	Evolinc_SR_gID_028179	2	16377540	16377835	Short read Evolinc	No	AT2G39220	-372	AT2G39230	3730	NA	Homolog	Node1	NA	NA	NA	NA	NA	NA	296	Seed	1	NA	NA	NA	NA	NA	NA	NA	NA	NA	NA	NA	NA	NA	NA	NA	NA	NA	NA	NA	NA	NA	NA	NA	NA	NA
Evolinc_SR_tID_00023262	Evolinc_SR_gID_022265	2	16378160	16378710	Short read Evolinc	yes	AT2G39220	-992	AT2G39230	2855	NA	Homolog	Node4	NA	NA	NA	NA	NA	NA	551	Root	0.992197	NA	NA	NA	NA	NA	NA	NA	NA	NA	NA	NA	NA	NA	NA	NA	NA	NA	NA	NA	NA	NA	NA	NA	NA	NA
AT2G09015.1	AT2G09015	2	16379256	16379461	Araport lincRNA (Ara_lncRNA)	yes	AT2G39220	-2088	AT2G39230	2104	NA	Homolog	Node2	NA	NA	NA	NA	NA	yes	206	Seed	0.977824	NA	NA	NA	NA	NA	NA	NA	NA	NA	NA	NA	NA	NA	NA	NA	NA	NA	NA	NA	NA	NA	NA	NA	NA	NA
AT2G09020.1	AT2G09020	2	16379294	16379534	Araport lincRNA (Ara_lncRNA)	yes	AT2G39220	-2126	AT2G39230	2031	NA	Homolog	Node2	NA	NA	NA	NA	NA	yes	241	Seed	0.988768	NA	NA	NA	NA	NA	NA	NA	NA	NA	NA	NA	NA	NA	NA	NA	NA	NA	NA	NA	NA	NA	NA	NA	NA	NA
Evolinc_SR_tID_00029460	Evolinc_SR_gID_028181	2	16380709	16381372	Short read Evolinc	yes	AT2G39220	-3541	AT2G39230	193	NA	Homolog	Node2	NA	NA	NA	NA	NA	NA	664	NA	NA	NA	NA	NA	NA	NA	NA	NA	NA	NA	NA	NA	NA	NA	NA	NA	NA	NA	NA	NA	NA	NA	NA	NA	NA	NA
Evolinc_SR_tID_00023267	Evolinc_SR_gID_022269	2	16391484	16391831	Short read Evolinc	yes	AT2G39250	-308	AT2G39260	93	NA	Homolog	Node3	NA	NA	NA	NA	NA	NA	348	Leaf	0.978845	NA	NA	NA	NA	NA	NA	NA	NA	NA	NA	NA	NA	NA	NA	NA	NA	NA	NA	NA	NA	NA	NA	NA	NA	NA
Evolinc_SR_tID_00023271	Evolinc_SR_gID_022273	2	16418526	16418825	Short read Evolinc	yes	AT2G39320	-9	AT2G39330	658	NA	Homolog	Node1	Transcriptional_syntelog	Node4	NA	yes	NA	NA	202	Male_flower	0.869047	NA	NA	NA	NA	NA	NA	NA	NA	NA	NA	NA	NA	NA	NA	NA	NA	NA	NA	NA	NA	NA	NA	NA	yes	NA
Evolinc_SR_tID_00023272	Evolinc_SR_gID_022274	2	16422174	16422573	Short read Evolinc	No	AT2G39330	-16	AT2G39340	968	NA	Species_specific	Node0	NA	NA	NA	NA	NA	NA	400	Seed	0.936909	NA	NA	NA	NA	NA	NA	NA	NA	NA	NA	NA	NA	NA	NA	NA	NA	NA	NA	NA	NA	NA	NA	NA	NA	NA
Evolinc_SR_tID_00029467	Evolinc_SR_gID_028188	2	16433519	16433746	Short read Evolinc	No	AT2G39350	-768	AT2G39355	2758	NA	Homolog	Node3	NA	NA	NA	NA	NA	NA	228	Female_flower	1	NA	NA	NA	NA	NA	NA	NA	NA	NA	NA	NA	NA	NA	NA	NA	NA	NA	NA	NA	NA	NA	NA	NA	NA	NA
Evolinc_SR_tID_00029468	Evolinc_SR_gID_028189	2	16433938	16434208	Short read Evolinc	No	AT2G39350	-1187	AT2G39355	2296	NA	Species_specific	Node0	NA	NA	NA	NA	NA	NA	271	NA	NA	NA	NA	NA	NA	NA	NA	NA	NA	NA	NA	NA	NA	NA	NA	NA	NA	NA	NA	NA	NA	NA	NA	NA	NA	NA
Evolinc_SR_tID_00023275	Evolinc_SR_gID_022277	2	16434717	16434926	Short read Evolinc	No	AT2G39350	-1966	AT2G39355	1578	NA	Homolog	Node2	NA	NA	NA	NA	NA	yes	210	NA	NA	NA	NA	NA	NA	NA	NA	NA	NA	NA	NA	NA	NA	NA	NA	NA	NA	NA	NA	NA	NA	NA	NA	NA	NA	NA
Evolinc_SR_tID_00029470	Evolinc_SR_gID_028191	2	16435333	16435933	Short read Evolinc	yes	AT2G39350	-2582	AT2G39355	571	NA	Homolog	Node2	NA	NA	NA	NA	NA	yes	601	NA	NA	NA	NA	NA	NA	NA	NA	NA	NA	NA	NA	NA	NA	NA	NA	NA	NA	NA	NA	NA	NA	NA	NA	NA	NA	NA
Evolinc_SR_tID_00023278	Evolinc_SR_gID_022280	2	16441128	16441695	Short read Evolinc	yes	AT2G39360	-584	AT2G39370	2301	NA	Homolog	Node1	Transcriptional_syntelog	Node4	NA	NA	NA	NA	568	NA	NA	NA	NA	NA	NA	NA	NA	NA	NA	NA	NA	NA	NA	NA	NA	NA	NA	NA	NA	NA	NA	NA	NA	NA	NA	NA
Evolinc_SR_tID_00029474	Evolinc_SR_gID_028195	2	16441715	16441925	Short read Evolinc	No	AT2G39360	-1171	AT2G39370	2071	NA	Species_specific	Node0	NA	NA	NA	NA	NA	NA	211	NA	NA	NA	NA	NA	NA	NA	NA	NA	NA	NA	NA	NA	NA	NA	NA	NA	NA	NA	NA	NA	NA	NA	NA	NA	NA	NA
Evolinc_SR_tID_00023279	Evolinc_SR_gID_022281	2	16442033	16442338	Short read Evolinc	yes	AT2G39360	-1489	AT2G39370	1658	NA	Homolog	Node1	Transcriptional_syntelog	Node4	NA	NA	NA	NA	306	Fruit	1	NA	NA	NA	NA	NA	NA	NA	NA	NA	NA	NA	NA	NA	NA	NA	NA	NA	NA	NA	NA	NA	NA	NA	NA	NA
Evolinc_SR_tID_00023283	Evolinc_SR_gID_022285	2	16452249	16452474	Short read Evolinc	No	AT2G39390	-371	AT2G39400	138	NA	Known_Gene	Node2	NA	NA	NA	NA	NA	NA	226	Fruit	0.919257	NA	NA	NA	NA	NA	NA	NA	NA	NA	NA	NA	NA	NA	NA	NA	NA	NA	NA	NA	NA	NA	NA	NA	NA	NA
Evolinc_SR_tID_00029477	Evolinc_SR_gID_028198	2	16459111	16459768	Short read Evolinc	yes	AT2G39415	-97	AT2G39420	479	NA	Homolog	Node1	NA	NA	NA	NA	NA	NA	658	Seedling	1	NA	NA	NA	NA	NA	NA	NA	NA	NA	NA	NA	NA	NA	NA	NA	NA	NA	NA	NA	NA	NA	NA	NA	NA	NA
Evolinc_SR_tID_00023286	Evolinc_SR_gID_022288	2	16467049	16467616	Short read Evolinc	yes	AT2G39435	-16	AT2G39440	214	NA	Homolog	Node1	Transcriptional_syntelog	Node4	NA	NA	NA	NA	568	Seed	0.863936	NA	NA	NA	NA	NA	NA	NA	NA	NA	NA	NA	NA	NA	NA	NA	NA	NA	NA	NA	NA	NA	NA	NA	NA	NA
Evolinc_SR_tID_00029482	Evolinc_SR_gID_028203	2	16485615	16485843	Short read Evolinc	yes	AT2G39480	-576	AT2G39490	1059	NA	Homolog	Node4	NA	NA	NA	NA	NA	NA	229	Fruit	0.935455	NA	NA	NA	NA	NA	NA	NA	NA	NA	NA	NA	NA	AT2G39480	NA	-576	NA	-0.831409	NA	AT2G39480	-0.831409	1000	NA	NA	yes	NA
AT2G09050.1	AT2G09050	2	16485621	16486092	Araport lincRNA (Ara_lncRNA)	yes	AT2G39480	-582	AT2G39490	810	NA	Homolog	Node1	NA	NA	NA	NA	NA	NA	291	Flower	0.987831	NA	NA	NA	NA	NA	NA	NA	NA	NA	NA	NA	NA	NA	NA	NA	NA	NA	NA	NA	NA	NA	NA	NA	NA	NA
Evolinc_SR_tID_00029483	Evolinc_SR_gID_028204	2	16490511	16491089	Short read Evolinc	yes	AT2G39500	-403	AT2G39510	54	NA	Homolog	Node4	NA	NA	NA	NA	NA	NA	579	NA	NA	NA	NA	NA	NA	NA	NA	NA	NA	NA	NA	NA	NA	NA	NA	NA	NA	NA	NA	NA	NA	NA	NA	NA	NA	NA
Evolinc_SR_tID_00023291	Evolinc_SR_gID_022293	2	16494817	16495184	Short read Evolinc	No	AT2G39510	-1474	AT2G39518	635	NA	Species_specific	Node0	NA	NA	NA	NA	NA	NA	368	NA	NA	NA	NA	NA	NA	NA	NA	NA	NA	NA	NA	NA	NA	NA	NA	NA	NA	NA	NA	NA	NA	NA	NA	NA	NA	NA
Evolinc_SR_tID_00029486	Evolinc_SR_gID_028207	2	16498037	16498317	Short read Evolinc	yes	AT2G39520	-416	AT2G39530	47	NA	Species_specific	Node0	NA	NA	NA	NA	NA	NA	281	Male_flower	0.989881	NA	NA	NA	NA	NA	NA	NA	NA	NA	NA	NA	NA	NA	NA	NA	NA	NA	NA	NA	NA	NA	NA	NA	NA	NA
Evolinc_SR_tID_00029487	Evolinc_SR_gID_028208	2	16499923	16500458	Short read Evolinc	yes	AT2G39530	-399	AT2G39540	330	NA	Homolog	Node1	Transcriptional_syntelog	Node4	NA	NA	NA	NA	536	NA	NA	NA	NA	NA	NA	NA	NA	NA	NA	NA	NA	NA	NA	NA	NA	NA	NA	NA	NA	NA	NA	NA	NA	NA	NA	NA
Evolinc_SR_tID_00023292	Evolinc_SR_gID_022294	2	16506181	16506476	Short read Evolinc	No	AT2G39560	-31	AT2G39570	1406	NA	Species_specific	Node0	NA	NA	NA	NA	NA	NA	296	Flower	0.989506	NA	NA	NA	NA	NA	NA	NA	NA	NA	NA	NA	NA	NA	NA	NA	NA	NA	NA	NA	NA	NA	NA	NA	NA	NA
Evolinc_SR_tID_00023293	Evolinc_SR_gID_022295	2	16507263	16507484	Short read Evolinc	yes	AT2G39560	-1113	AT2G39570	398	NA	Homolog	Node1	Transcriptional_syntelog	Node4	NA	NA	NA	NA	222	Male_flower	1	NA	NA	NA	NA	NA	NA	NA	NA	NA	NA	NA	NA	NA	NA	NA	NA	NA	NA	NA	NA	NA	NA	NA	NA	NA
Evolinc_SR_tID_00023297	Evolinc_SR_gID_022299	2	16517319	16517524	Short read Evolinc	yes	AT2G39580	-119	AT2G39590	64	NA	Species_specific	Node0	NA	NA	NA	yes	NA	NA	206	Male_flower	0.940226	NA	NA	NA	NA	NA	NA	NA	NA	NA	NA	NA	NA	NA	NA	NA	NA	NA	NA	NA	NA	NA	NA	NA	yes	NA
Evolinc_SR_tID_00029493	Evolinc_SR_gID_028214	2	16527238	16527553	Short read Evolinc	No	AT2G39640	-200	AT2G39650	177	NA	Homolog	Node1	NA	NA	NA	NA	NA	NA	316	Stem	0.981103	NA	NA	NA	NA	NA	NA	NA	NA	NA	NA	NA	NA	NA	NA	NA	NA	NA	NA	NA	NA	NA	NA	NA	NA	NA
Evolinc_SR_tID_00023298	Evolinc_SR_gID_022300	2	16527475	16527683	Short read Evolinc	yes	AT2G39640	-437	AT2G39650	47	NA	Homolog	Node1	NA	NA	NA	NA	NA	NA	209	Stem	0.863041	NA	NA	NA	NA	NA	NA	NA	NA	NA	NA	NA	NA	NA	NA	NA	NA	NA	NA	NA	NA	NA	NA	NA	NA	NA
Evolinc_SR_tID_00023299	Evolinc_SR_gID_022301	2	16530041	16530508	Short read Evolinc	No	AT2G39650	-547	AT2G39660	1019	NA	Homolog	Node2	Transcriptional_syntelog	Node4	NA	NA	NA	NA	468	NA	NA	NA	NA	NA	NA	NA	NA	NA	NA	NA	NA	NA	NA	NA	NA	NA	NA	NA	NA	NA	NA	NA	yes	8.00151	NA	NA
Evolinc_SR_tID_00029496	Evolinc_SR_gID_028217	2	16531223	16531504	Short read Evolinc	No	AT2G39650	-1729	AT2G39660	23	NA	Homolog	Node2	Transcriptional_syntelog	Node4	NA	NA	NA	NA	282	Seed	1	NA	NA	NA	NA	NA	NA	NA	NA	NA	NA	NA	NA	NA	NA	NA	NA	NA	NA	NA	NA	NA	NA	NA	NA	NA
AT2G39681.1	AT2G39681	2	16539384	16540417	Araport lincRNA (Ara_long_ncRNA)	yes	AT2G39670	-2066	AT2G39690	510	NA	Homolog	Node3	NA	NA	NA	yes	yes	NA	1034	Leaf	0.250238	flower	6.71164	13.8021	AT2G39670	AT2G39690	-2066	510	0.723614	0.872408	AT2G39690	0.872408	1000	AT2G39670	AT2G39690	-2066	510	-0.801616	-0.356464	AT2G39670	-0.801616	5000	yes	8.00151	yes	yes
Evolinc_SR_tID_00029498	Evolinc_SR_gID_028219	2	16540537	16540759	Short read Evolinc	No	AT2G39670	-3219	AT2G39690	168	NA	Species_specific	Node0	NA	NA	NA	NA	NA	NA	223	NA	NA	NA	NA	NA	NA	NA	NA	NA	NA	NA	NA	NA	NA	NA	NA	NA	NA	NA	NA	NA	NA	NA	NA	NA	NA	NA
Evolinc_SR_tID_00023305	Evolinc_SR_gID_022307	2	16540666	16540915	Short read Evolinc	yes	AT2G39670	-3348	AT2G39690	12	NA	Known_Gene	Node4	NA	NA	NA	NA	NA	NA	250	Fruit	0.649287	NA	NA	NA	NA	NA	NA	NA	NA	NA	NA	NA	NA	NA	NA	NA	NA	NA	NA	NA	NA	NA	NA	NA	NA	NA
Evolinc_SR_tID_00023307	Evolinc_SR_gID_022309	2	16543538	16543741	Short read Evolinc	yes	AT2G39690	-127	AT2G39700	91	NA	Known_Gene	Node4	NA	NA	NA	NA	NA	NA	204	Male_flower	0.966577	NA	NA	NA	NA	NA	NA	NA	NA	NA	NA	NA	NA	NA	NA	NA	NA	NA	NA	NA	NA	NA	NA	NA	NA	NA
AT2G09060.1	AT2G09060	2	16546752	16547255	Araport lincRNA (Ara_lncRNA)	yes	AT2G39700	-1006	AT2G39705	9546	NA	Known_lincRNA	Node4	NA	NA	NA	NA	NA	NA	504	NA	NA	NA	NA	NA	NA	NA	NA	NA	NA	NA	NA	NA	NA	NA	NA	NA	NA	NA	NA	NA	NA	NA	yes	14.8536	NA	NA
AT2G09065.1	AT2G09065	2	16546787	16547100	Poor support Araport lincRNA	yes	AT2G39700	-1041	AT2G39705	9701	NA	Homolog	Node4	NA	NA	NA	NA	NA	NA	314	NA	NA	NA	NA	NA	NA	NA	NA	NA	NA	NA	NA	NA	NA	NA	NA	NA	NA	NA	NA	NA	NA	NA	yes	14.8536	NA	NA
Evolinc_SR_tID_00029501	Evolinc_SR_gID_028222	2	16547182	16547477	Short read Evolinc	No	AT2G39700	-1436	AT2G39705	9324	NA	Homolog	Node1	NA	NA	NA	NA	NA	NA	296	NA	NA	NA	NA	NA	NA	NA	NA	NA	NA	NA	NA	NA	NA	NA	NA	NA	NA	NA	NA	NA	NA	NA	NA	NA	NA	NA
Evolinc_SR_tID_00023310	Evolinc_SR_gID_022312	2	16548932	16549979	Short read Evolinc	yes	AT2G39700	-3186	AT2G39705	6822	NA	Known_lincRNA	Node4	NA	NA	NA	NA	NA	yes	889	Stem	0.97785	NA	NA	NA	NA	NA	NA	NA	NA	NA	NA	NA	NA	NA	NA	NA	NA	NA	NA	NA	NA	NA	yes	18.3867	NA	NA
Evolinc_SR_tID_00023312	Evolinc_SR_gID_022314	2	16551681	16551977	Short read Evolinc	No	AT2G39700	-5935	AT2G39705	4824	NA	Species_specific	Node0	NA	NA	NA	NA	NA	yes	297	NA	NA	NA	NA	NA	NA	NA	NA	NA	NA	NA	NA	NA	NA	NA	NA	NA	NA	NA	NA	NA	NA	NA	yes	18.3867	NA	NA
AT2G09070.1	AT2G09070	2	16553373	16553755	Araport lincRNA (Ara_lncRNA)	yes	AT2G39700	-7627	AT2G39705	3046	NA	Known_lincRNA	Node4	NA	NA	NA	NA	NA	yes	383	Male_flower	0.963235	flower	0.554318	2.31588	NA	NA	NA	NA	NA	NA	NA	NA	NA	NA	NA	NA	NA	NA	NA	NA	NA	NA	NA	NA	NA	NA
AT2G09075.1	AT2G09075	2	16553405	16553907	Araport lincRNA (Ara_lncRNA)	yes	AT2G39700	-7659	AT2G39705	2894	NA	Known_lincRNA	Node4	NA	NA	NA	NA	NA	yes	440	Male_flower	0.977851	NA	NA	NA	NA	NA	NA	NA	NA	NA	NA	NA	NA	NA	NA	NA	NA	NA	NA	NA	NA	NA	NA	NA	NA	NA
Evolinc_SR_tID_00029506	Evolinc_SR_gID_028227	2	16555818	16556020	Short read Evolinc	yes	AT2G39700	-10072	AT2G39705	781	NA	Species_specific	Node0	NA	NA	NA	NA	NA	NA	203	Seed	0.986848	NA	NA	NA	NA	NA	NA	NA	NA	NA	NA	NA	NA	NA	NA	NA	NA	NA	NA	NA	NA	NA	NA	NA	NA	NA
Evolinc_SR_tID_00023315	Evolinc_SR_gID_022317	2	16559835	16561709	Short read Evolinc	yes	AT2G39705	-1567	AT2G39710	79	NA	Known_lincRNA	Node4	NA	NA	NA	NA	NA	yes	1875	NA	NA	NA	NA	NA	NA	NA	NA	NA	NA	NA	NA	NA	NA	AT2G39705	AT2G39710	-1567	79	-0.0970098	0.200204	NA	NA	NA	yes	18.3867	NA	NA
Evolinc_SR_tID_00029511	Evolinc_SR_gID_028232	2	16563635	16563911	Short read Evolinc	yes	AT2G39710	-194	AT2G39720	2675	NA	Known_lincRNA	Node4	NA	NA	NA	NA	NA	NA	277	NA	NA	NA	NA	NA	NA	NA	NA	NA	NA	NA	NA	NA	NA	NA	NA	NA	NA	NA	NA	NA	NA	NA	NA	NA	NA	NA
Evolinc_SR_tID_00029512	Evolinc_SR_gID_028233	2	16564497	16564723	Short read Evolinc	No	AT2G39710	-1056	AT2G39720	1863	NA	Homolog	Node2	Transcriptional_syntelog	Node4	NA	NA	NA	NA	227	NA	NA	NA	NA	NA	NA	NA	NA	NA	NA	NA	NA	NA	NA	NA	NA	NA	NA	NA	NA	NA	NA	NA	NA	NA	NA	NA
Evolinc_SR_tID_00023316	Evolinc_SR_gID_022318	2	16564998	16565796	Short read Evolinc	yes	AT2G39710	-1557	AT2G39720	790	NA	Homolog	Node3	Transcriptional_syntelog	Node4	NA	NA	NA	yes	799	Fruit	0.936546	NA	NA	NA	NA	NA	NA	NA	NA	NA	NA	NA	NA	NA	NA	NA	NA	NA	NA	NA	NA	NA	NA	NA	NA	NA
Evolinc_SR_tID_00029518	Evolinc_SR_gID_028238	2	16586501	16587197	Short read Evolinc	yes	AT2G39760	-241	AT2G39770	1359	NA	Homolog	Node4	Transcriptional_syntelog	Node4	NA	NA	NA	yes	697	Seedling	0.944531	NA	NA	NA	NA	NA	NA	NA	NA	NA	NA	NA	NA	NA	NA	NA	NA	NA	NA	NA	NA	NA	NA	NA	NA	NA
Evolinc_SR_tID_00023323	Evolinc_SR_gID_022325	2	16596358	16596582	Short read Evolinc	No	AT2G39790	-558	AT2G39795	256	NA	Species_specific	Node0	NA	NA	NA	NA	NA	NA	225	NA	NA	NA	NA	NA	NA	NA	NA	NA	NA	NA	NA	NA	NA	NA	NA	NA	NA	NA	NA	NA	NA	NA	NA	NA	NA	NA
Evolinc_SR_tID_00029522	Evolinc_SR_gID_028242	2	16606573	16606789	Short read Evolinc	No	AT2G39800	-3254	AT2G39805	3008	NA	Species_specific	Node0	NA	NA	NA	NA	NA	NA	217	Stem	1	NA	NA	NA	NA	NA	NA	NA	NA	NA	NA	NA	NA	NA	NA	NA	NA	NA	NA	NA	NA	NA	NA	NA	NA	NA
Evolinc_SR_tID_00023326	Evolinc_SR_gID_022328	2	16606691	16607002	Short read Evolinc	No	AT2G39800	-3372	AT2G39805	2795	NA	Homolog	Node2	NA	NA	NA	NA	NA	yes	312	Flower	0.986849	NA	NA	NA	NA	NA	NA	NA	NA	NA	NA	NA	NA	NA	NA	NA	NA	NA	NA	NA	NA	NA	NA	NA	NA	NA
Evolinc_SR_tID_00029523	Evolinc_SR_gID_028243	2	16607033	16607277	Short read Evolinc	No	AT2G39800	-3714	AT2G39805	2520	NA	Homolog	Node1	NA	NA	NA	NA	NA	NA	245	NA	NA	NA	NA	NA	NA	NA	NA	NA	NA	NA	NA	NA	NA	AT2G39800	AT2G39805	-3714	2520	-0.435792	0.325935	NA	NA	NA	NA	NA	NA	NA
Evolinc_SR_tID_00023327	Evolinc_SR_gID_022329	2	16608262	16608540	Short read Evolinc	No	AT2G39800	-4943	AT2G39805	1257	NA	Homolog	Node1	NA	NA	NA	NA	NA	NA	279	NA	NA	NA	NA	NA	NA	NA	NA	NA	NA	NA	NA	NA	NA	NA	NA	NA	NA	NA	NA	NA	NA	NA	NA	NA	NA	NA
Evolinc_SR_tID_00029524	Evolinc_SR_gID_028244	2	16608725	16609369	Short read Evolinc	yes	AT2G39800	-5406	AT2G39805	428	NA	Homolog	Node1	NA	NA	NA	NA	NA	NA	645	NA	NA	NA	NA	NA	NA	NA	NA	NA	NA	NA	NA	NA	NA	NA	NA	NA	NA	NA	NA	NA	NA	NA	NA	NA	NA	NA
Evolinc_SR_tID_00029526	Evolinc_SR_gID_028246	2	16625002	16625604	Short read Evolinc	yes	AT2G39830	-852	AT2G39840	1612	NA	Homolog	Node3	Transcriptional_syntelog	Node4	NA	NA	NA	NA	603	NA	NA	NA	NA	NA	NA	NA	NA	NA	NA	NA	NA	NA	NA	NA	NA	NA	NA	NA	NA	NA	NA	NA	NA	NA	NA	NA
Evolinc_SR_tID_00023332	Evolinc_SR_gID_022334	2	16626948	16627152	Short read Evolinc	No	AT2G39830	-2798	AT2G39840	64	NA	Species_specific	Node0	NA	NA	NA	NA	NA	NA	205	NA	NA	NA	NA	NA	NA	NA	NA	NA	NA	NA	NA	NA	NA	NA	NA	NA	NA	NA	NA	NA	NA	NA	NA	NA	NA	NA
Evolinc_SR_tID_00029528	Evolinc_SR_gID_028248	2	16629497	16629733	Short read Evolinc	yes	AT2G39840	-85	AT2G39850	678	NA	Homolog	Node3	NA	NA	PIPseq	NA	NA	NA	237	Leaf	0.973385	NA	NA	NA	NA	NA	NA	NA	NA	NA	NA	NA	NA	NA	NA	NA	NA	NA	NA	NA	NA	NA	NA	NA	NA	NA
Evolinc_SR_tID_00029529	Evolinc_SR_gID_028249	2	16641458	16641701	Short read Evolinc	yes	AT2G39855	-1961	AT2G39865	60	NA	Homolog	Node3	NA	NA	NA	NA	NA	NA	244	Flower	1	NA	NA	NA	NA	NA	NA	NA	NA	NA	NA	NA	NA	NA	NA	NA	NA	NA	NA	NA	NA	NA	NA	NA	NA	NA
Evolinc_SR_tID_00023333	Evolinc_SR_gID_022335	2	16641987	16643127	Short read Evolinc	yes	AT2G39865	-80	AT2G39870	254	NA	Known_lincRNA	Node4	NA	NA	NA	NA	NA	NA	1141	NA	NA	NA	NA	NA	NA	NA	NA	NA	NA	NA	NA	NA	NA	NA	NA	NA	NA	NA	NA	NA	NA	NA	NA	NA	NA	NA
Evolinc_SR_tID_00029531	Evolinc_SR_gID_028251	2	16643040	16643248	Short read Evolinc	No	AT2G39865	-1133	AT2G39870	133	NA	Homolog	Node3	NA	NA	NA	NA	NA	NA	209	NA	NA	NA	NA	NA	NA	NA	NA	NA	NA	NA	NA	NA	NA	NA	NA	NA	NA	NA	NA	NA	NA	NA	NA	NA	NA	NA
Evolinc_SR_tID_00029535	Evolinc_SR_gID_028255	2	16649586	16649809	Short read Evolinc	No	AT2G39880	-59	AT2G39890	5768	NA	Species_specific	Node0	NA	NA	NA	NA	NA	NA	224	Leaf	1	NA	NA	NA	NA	NA	NA	NA	NA	NA	NA	NA	NA	NA	NA	NA	NA	NA	NA	NA	NA	NA	NA	NA	NA	NA
Evolinc_SR_tID_00023334	Evolinc_SR_gID_022336	2	16649749	16649984	Short read Evolinc	No	AT2G39880	-222	AT2G39890	5593	NA	Species_specific	Node0	NA	NA	NA	NA	NA	NA	236	Leaf	1	NA	NA	NA	NA	NA	NA	NA	NA	NA	NA	NA	NA	NA	NA	NA	NA	NA	NA	NA	NA	NA	NA	NA	NA	NA
Evolinc_SR_tID_00029537	Evolinc_SR_gID_028257	2	16650561	16650777	Short read Evolinc	No	AT2G39880	-1034	AT2G39890	4800	NA	Homolog	Node1	NA	NA	NA	NA	NA	NA	217	NA	NA	NA	NA	NA	NA	NA	NA	NA	NA	NA	NA	NA	NA	NA	NA	NA	NA	NA	NA	NA	NA	NA	NA	NA	NA	NA
Evolinc_SR_tID_00029538	Evolinc_SR_gID_028258	2	16650908	16651202	Short read Evolinc	No	AT2G39880	-1381	AT2G39890	4375	NA	Homolog	Node1	NA	NA	NA	NA	NA	NA	295	NA	NA	NA	NA	NA	NA	NA	NA	NA	NA	NA	NA	NA	NA	NA	NA	NA	NA	NA	NA	NA	NA	NA	NA	NA	NA	NA
Evolinc_SR_tID_00029539	Evolinc_SR_gID_028259	2	16651852	16652099	Short read Evolinc	No	AT2G39880	-2325	AT2G39890	3478	NA	Homolog	Node1	NA	NA	NA	NA	NA	NA	248	Seed	0.994172	NA	NA	NA	NA	NA	NA	NA	NA	NA	NA	NA	NA	NA	NA	NA	NA	NA	NA	NA	NA	NA	NA	NA	NA	NA
AT2G09085.1	AT2G09085	2	16653249	16653524	Araport lincRNA (Ara_lncRNA)	yes	AT2G39880	-3722	AT2G39890	2053	NA	Homolog	Node1	NA	NA	NA	yes	NA	yes	276	Male_flower	0.88932	NA	NA	NA	NA	NA	NA	NA	NA	NA	NA	NA	NA	NA	NA	NA	NA	NA	NA	NA	NA	NA	NA	NA	NA	NA
Evolinc_SR_tID_00029541	Evolinc_SR_gID_028261	2	16664809	16665032	Short read Evolinc	No	AT2G39920	-270	AT2G39930	819	NA	Species_specific	Node0	NA	NA	NA	NA	NA	NA	224	Leaf	0.96506	NA	NA	NA	NA	NA	NA	NA	NA	NA	NA	NA	NA	AT2G39920	AT2G39930	-270	819	0.0672135	-0.600879	AT2G39930	-0.600879	1000	NA	NA	NA	NA
Evolinc_SR_tID_00023338	Evolinc_SR_gID_022340	2	16665268	16665644	Short read Evolinc	No	AT2G39920	-729	AT2G39930	207	NA	Homolog	Node1	Transcriptional_syntelog	Node4	NA	NA	NA	NA	377	NA	NA	NA	NA	NA	NA	NA	NA	NA	NA	NA	NA	NA	NA	NA	NA	NA	NA	NA	NA	NA	NA	NA	NA	NA	NA	NA
Evolinc_SR_tID_00023341	Evolinc_SR_gID_022343	2	16680720	16681132	Short read Evolinc	yes	AT2G39950	-217	AT2G39960	164	NA	Homolog	Node1	Transcriptional_syntelog	Node2	NA	NA	NA	NA	413	NA	NA	NA	NA	NA	NA	NA	NA	NA	NA	NA	NA	NA	NA	NA	NA	NA	NA	NA	NA	NA	NA	NA	NA	NA	NA	NA
Evolinc_SR_tID_00023344	Evolinc_SR_gID_022346	2	16690914	16691803	Short read Evolinc	yes	AT2G39980	-732	AT2G39990	6238	NA	Homolog	Node2	Transcriptional_syntelog	Node4	NA	NA	NA	NA	890	Flower	0.989542	NA	NA	NA	NA	NA	NA	NA	NA	NA	NA	NA	NA	NA	NA	NA	NA	NA	NA	NA	NA	NA	NA	NA	NA	NA
Evolinc_SR_tID_00023345	Evolinc_SR_gID_022347	2	16691876	16692622	Short read Evolinc	yes	AT2G39980	-1694	AT2G39990	5419	NA	Known_lincRNA	Node4	NA	NA	NA	NA	NA	yes	747	NA	NA	NA	NA	NA	NA	NA	NA	NA	NA	NA	NA	NA	NA	NA	NA	NA	NA	NA	NA	NA	NA	NA	NA	NA	NA	NA
Evolinc_SR_tID_00023346	Evolinc_SR_gID_022348	2	16693338	16693860	Short read Evolinc	yes	AT2G39980	-3156	AT2G39990	4181	NA	Known_lincRNA	Node4	Transcriptional_syntelog	Node4	NA	NA	NA	NA	523	Male_flower	0.994694	NA	NA	NA	NA	NA	NA	NA	NA	NA	NA	NA	NA	NA	NA	NA	NA	NA	NA	NA	NA	NA	NA	NA	NA	NA
AT2G09095.1	AT2G09095	2	16693953	16694155	Araport lincRNA (Ara_lncRNA)	yes	AT2G39980	-3771	AT2G39990	3886	NA	Species_specific	Node0	NA	NA	NA	NA	NA	yes	203	Flower	0.979225	NA	NA	NA	NA	NA	NA	NA	NA	NA	NA	NA	NA	NA	NA	NA	NA	NA	NA	NA	NA	NA	NA	NA	NA	NA
AT2G09100.1	AT2G09100	2	16694629	16694948	Araport lincRNA (Ara_lncRNA)	yes	AT2G39980	-4447	AT2G39990	3093	NA	Homolog	Node2	Transcriptional_syntelog	Node4	NA	NA	NA	NA	320	Male_flower	0.991188	NA	NA	NA	NA	NA	NA	NA	NA	NA	NA	NA	NA	AT2G39980	AT2G39990	-4447	3093	0.415661	0.345856	NA	NA	NA	NA	NA	NA	NA
Evolinc_SR_tID_00029551	Evolinc_SR_gID_028271	2	16695700	16695984	Short read Evolinc	No	AT2G39980	-5518	AT2G39990	2057	NA	Homolog	Node4	Transcriptional_syntelog	Node4	NA	NA	NA	NA	285	Male_flower	0.993928	NA	NA	NA	NA	NA	NA	NA	NA	NA	NA	NA	NA	NA	NA	NA	NA	NA	NA	NA	NA	NA	NA	NA	NA	NA
Evolinc_SR_tID_00023348	Evolinc_SR_gID_022350	2	16696563	16697771	Short read Evolinc	yes	AT2G39980	-6381	AT2G39990	270	NA	Known_lincRNA	Node4	NA	NA	NA	NA	NA	yes	1209	Male_flower	0.98632	NA	NA	NA	NA	NA	NA	NA	NA	NA	NA	NA	NA	AT2G39980	AT2G39990	-6381	270	0.0311546	0.697982	AT2G39990	0.697982	500	NA	NA	NA	NA
Evolinc_SR_tID_00023350	Evolinc_SR_gID_022352	2	16702972	16704006	Short read Evolinc	yes	AT2G40000	-636	AT2G40004	57	NA	Known_lincRNA	Node4	NA	NA	NA	NA	NA	NA	1035	Male_flower	0.920747	NA	NA	NA	NA	NA	NA	NA	NA	NA	NA	NA	NA	AT2G40000	AT2G40004	-636	57	0.844097	0.9476	AT2G40004	0.9476	200	NA	NA	NA	NA
Evolinc_SR_tID_00029559	Evolinc_SR_gID_028279	2	16705055	16705314	Short read Evolinc	No	AT2G40004	-101	AT2G40010	3065	NA	Species_specific	Node0	NA	NA	NA	NA	NA	NA	260	Male_flower	0.982021	NA	NA	NA	NA	NA	NA	NA	NA	NA	NA	NA	NA	AT2G40004	AT2G40010	-101	3065	0.901351	0.171226	AT2G40004	0.901351	200	NA	NA	yes	NA
Evolinc_SR_tID_00029560	Evolinc_SR_gID_028280	2	16705426	16705727	Short read Evolinc	yes	AT2G40004	-472	AT2G40010	2652	NA	Known_lincRNA	Node4	NA	NA	NA	NA	NA	yes	302	Male_flower	0.996748	NA	NA	NA	NA	NA	NA	NA	NA	NA	NA	NA	NA	AT2G40004	AT2G40010	-472	2652	0.789324	0.184868	AT2G40004	0.789324	500	NA	NA	NA	NA
Evolinc_SR_tID_00023353	Evolinc_SR_gID_022355	2	16706968	16707306	Short read Evolinc	yes	AT2G40004	-2014	AT2G40010	1073	NA	Known_lincRNA	Node4	Transcriptional_syntelog	Node4	NA	NA	NA	NA	339	Fruit	0.992291	NA	NA	NA	NA	NA	NA	NA	NA	NA	NA	NA	NA	AT2G40004	AT2G40010	-2014	1073	0.757867	0.149254	AT2G40004	0.757867	5000	NA	NA	NA	NA
Evolinc_SR_tID_00023357	Evolinc_SR_gID_022359	2	16733138	16733647	Short read Evolinc	yes	AT2G40070	-1402	AT2G40080	647	NA	Homolog	Node1	Transcriptional_syntelog	Node4	NA	NA	NA	yes	510	Seed	0.982344	NA	NA	NA	NA	NA	NA	NA	NA	NA	NA	NA	NA	NA	NA	NA	NA	NA	NA	NA	NA	NA	NA	NA	NA	NA
AT2G09110.1	AT2G09110	2	16735563	16735801	Araport lincRNA (Ara_lncRNA)	yes	AT2G40080	-610	AT2G40085	516	NA	Homolog	Node1	Transcriptional_syntelog	Node4	NA	NA	NA	NA	239	Fruit	0.987338	NA	NA	NA	NA	NA	NA	NA	NA	NA	NA	NA	NA	NA	NA	NA	NA	NA	NA	NA	NA	NA	NA	NA	NA	NA
Evolinc_SR_tID_00023358	Evolinc_SR_gID_022360	2	16740862	16741218	Short read Evolinc	No	AT2G40090	-376	AT2G40095	1678	NA	Homolog	Node2	Transcriptional_syntelog	Node4	NA	NA	NA	NA	357	Fruit	0.987413	NA	NA	NA	NA	NA	NA	NA	NA	NA	NA	NA	NA	NA	NA	NA	NA	NA	NA	NA	NA	NA	NA	NA	NA	NA
Evolinc_SR_tID_00029567	Evolinc_SR_gID_028287	2	16741131	16741704	Short read Evolinc	yes	AT2G40090	-645	AT2G40095	1192	NA	Homolog	Node1	Transcriptional_syntelog	Node4	NA	NA	NA	NA	574	NA	NA	NA	NA	NA	NA	NA	NA	NA	NA	NA	NA	NA	NA	NA	NA	NA	NA	NA	NA	NA	NA	NA	NA	NA	NA	NA
Evolinc_SR_tID_00023359	Evolinc_SR_gID_022361	2	16741600	16741928	Short read Evolinc	yes	AT2G40090	-1114	AT2G40095	968	NA	Known_lincRNA	Node4	Transcriptional_syntelog	Node4	NA	NA	NA	NA	329	Leaf	1	NA	NA	NA	NA	NA	NA	NA	NA	NA	NA	NA	NA	NA	NA	NA	NA	NA	NA	NA	NA	NA	NA	NA	NA	NA
Evolinc_SR_tID_00029568	Evolinc_SR_gID_028288	2	16749625	16749900	Short read Evolinc	yes	AT2G40110	-35	AT2G40113	135	NA	Homolog	Node1	NA	NA	NA	NA	NA	NA	276	Male_flower	0.993298	NA	NA	NA	NA	NA	NA	NA	NA	NA	NA	NA	NA	NA	NA	NA	NA	NA	NA	NA	NA	NA	NA	NA	NA	NA
Evolinc_SR_tID_00029571	Evolinc_SR_gID_028291	2	16758949	16759519	Short read Evolinc	yes	AT2G40120	-1350	AT2G40130	6190	NA	Known_lincRNA	Node4	NA	NA	NA	NA	NA	NA	571	NA	NA	NA	NA	NA	NA	NA	NA	NA	NA	NA	NA	NA	NA	NA	NA	NA	NA	NA	NA	NA	NA	NA	NA	NA	NA	NA
Evolinc_SR_tID_00023365	Evolinc_SR_gID_022367	2	16760898	16761123	Short read Evolinc	No	AT2G40120	-3299	AT2G40130	4586	NA	Homolog	Node1	Transcriptional_syntelog	Node4	NA	NA	NA	NA	226	Stem	1	NA	NA	NA	NA	NA	NA	NA	NA	NA	NA	NA	NA	NA	NA	NA	NA	NA	NA	NA	NA	NA	NA	NA	NA	NA
Evolinc_SR_tID_00029572	Evolinc_SR_gID_028292	2	16761497	16761743	Short read Evolinc	No	AT2G40120	-3898	AT2G40130	3966	NA	Homolog	Node3	Transcriptional_syntelog	Node4	NA	NA	NA	NA	247	NA	NA	NA	NA	NA	NA	NA	NA	NA	NA	NA	NA	NA	NA	NA	NA	NA	NA	NA	NA	NA	NA	NA	NA	NA	NA	NA
Evolinc_SR_tID_00023366	Evolinc_SR_gID_022368	2	16762416	16762867	Short read Evolinc	No	AT2G40120	-4817	AT2G40130	2842	NA	Homolog	Node1	Transcriptional_syntelog	Node4	NA	NA	NA	NA	452	NA	NA	NA	NA	NA	NA	NA	NA	NA	NA	NA	NA	NA	NA	NA	NA	NA	NA	NA	NA	NA	NA	NA	NA	NA	NA	NA
Evolinc_SR_tID_00023367	Evolinc_SR_gID_022369	2	16763950	16764170	Short read Evolinc	No	AT2G40120	-6351	AT2G40130	1539	NA	Homolog	Node3	Transcriptional_syntelog	Node4	NA	NA	NA	NA	221	NA	NA	NA	NA	NA	NA	NA	NA	NA	NA	NA	NA	NA	NA	NA	NA	NA	NA	NA	NA	NA	NA	NA	NA	NA	NA	NA
Evolinc_SR_tID_00029573	Evolinc_SR_gID_028293	2	16764334	16765074	Short read Evolinc	yes	AT2G40120	-6735	AT2G40130	635	NA	Known_lincRNA	Node4	NA	NA	NA	NA	NA	NA	657	Stem	0.956366	NA	NA	NA	NA	NA	NA	NA	NA	NA	NA	NA	NA	AT2G40120	AT2G40130	-6735	635	0.237922	0.051337	NA	NA	NA	NA	NA	NA	NA
Evolinc_SR_tID_00029575	Evolinc_SR_gID_028295	2	16769309	16770034	Short read Evolinc	yes	AT2G40130	-30	AT2G40140	1963	NA	Known_Gene	Node4	Transcriptional_syntelog	Node4	NA	NA	NA	NA	726	Root	0.968766	NA	NA	NA	NA	NA	NA	NA	NA	NA	NA	NA	NA	NA	NA	NA	NA	NA	NA	NA	NA	NA	NA	NA	NA	NA
Evolinc_SR_tID_00029577	Evolinc_SR_gID_028297	2	16770888	16771761	Short read Evolinc	yes	AT2G40130	-1609	AT2G40140	236	NA	Homolog	Node2	Transcriptional_syntelog	Node4	NA	NA	NA	NA	874	Male_flower	0.977417	NA	NA	NA	NA	NA	NA	NA	NA	NA	NA	NA	NA	NA	NA	NA	NA	NA	NA	NA	NA	NA	NA	NA	NA	NA
Evolinc_SR_tID_00029579	Evolinc_SR_gID_028299	2	16781089	16781395	Short read Evolinc	No	AT2G40170	-721	AT2G40180	971	NA	Homolog	Node1	Transcriptional_syntelog	Node4	NA	NA	NA	NA	307	NA	NA	NA	NA	NA	NA	NA	NA	NA	NA	NA	NA	NA	NA	NA	NA	NA	NA	NA	NA	NA	NA	NA	NA	NA	NA	NA
Evolinc_SR_tID_00029580	Evolinc_SR_gID_028300	2	16781511	16781785	Short read Evolinc	No	AT2G40170	-1143	AT2G40180	581	NA	Homolog	Node1	Transcriptional_syntelog	Node4	NA	NA	NA	NA	275	NA	NA	NA	NA	NA	NA	NA	NA	NA	NA	NA	NA	NA	NA	NA	NA	NA	NA	NA	NA	NA	NA	NA	NA	NA	NA	NA
Evolinc_SR_tID_00029582	Evolinc_SR_gID_028302	2	16787660	16788523	Short read Evolinc	yes	AT2G40190	-70	AT2G40200	2487	NA	Homolog	Node2	Transcriptional_syntelog	Node4	NA	NA	NA	NA	864	Stem	0.973036	NA	NA	NA	NA	NA	NA	NA	NA	NA	NA	NA	NA	NA	NA	NA	NA	NA	NA	NA	NA	NA	NA	NA	NA	NA
Evolinc_SR_tID_00023374	Evolinc_SR_gID_022376	2	16788902	16789139	Short read Evolinc	No	AT2G40190	-1312	AT2G40200	1871	NA	Homolog	Node4	Transcriptional_syntelog	Node4	NA	NA	NA	NA	238	NA	NA	NA	NA	NA	NA	NA	NA	NA	NA	NA	NA	NA	NA	NA	NA	NA	NA	NA	NA	NA	NA	NA	NA	NA	NA	NA
Evolinc_SR_tID_00029583	Evolinc_SR_gID_028303	2	16789323	16789598	Short read Evolinc	No	AT2G40190	-1733	AT2G40200	1412	NA	Homolog	Node1	Transcriptional_syntelog	Node4	NA	NA	NA	NA	276	NA	NA	NA	NA	NA	NA	NA	NA	NA	NA	NA	NA	NA	NA	NA	NA	NA	NA	NA	NA	NA	NA	NA	NA	NA	NA	NA
Evolinc_SR_tID_00023375	Evolinc_SR_gID_022377	2	16789518	16789795	Short read Evolinc	No	AT2G40190	-1928	AT2G40200	1215	NA	Homolog	Node1	Transcriptional_syntelog	Node4	NA	NA	NA	NA	278	NA	NA	NA	NA	NA	NA	NA	NA	NA	NA	NA	NA	NA	NA	NA	NA	NA	NA	NA	NA	NA	NA	NA	NA	NA	NA	NA
Evolinc_SR_tID_00023376	Evolinc_SR_gID_022378	2	16789856	16790132	Short read Evolinc	No	AT2G40190	-2266	AT2G40200	878	NA	Species_specific	Node0	NA	NA	NA	NA	NA	NA	277	NA	NA	NA	NA	NA	NA	NA	NA	NA	NA	NA	NA	NA	NA	NA	NA	NA	NA	NA	NA	NA	NA	NA	NA	NA	NA	NA
Evolinc_SR_tID_00023378	Evolinc_SR_gID_022380	2	16790695	16790991	Short read Evolinc	yes	AT2G40190	-3105	AT2G40200	19	NA	Homolog	Node4	Transcriptional_syntelog	Node4	NA	NA	NA	NA	297	Seed	0.903065	NA	NA	NA	NA	NA	NA	NA	NA	NA	NA	NA	NA	NA	NA	NA	NA	NA	NA	NA	NA	NA	NA	NA	NA	NA
Evolinc_SR_tID_00023379	Evolinc_SR_gID_022381	2	16795901	16796167	Short read Evolinc	yes	AT2G40210	-1573	AT2G40220	80	NA	Homolog	Node1	Transcriptional_syntelog	Node2	NA	NA	NA	NA	267	Seed	0.964562	NA	NA	NA	NA	NA	NA	NA	NA	NA	NA	NA	NA	NA	NA	NA	NA	NA	NA	NA	NA	NA	NA	NA	NA	NA
Evolinc_SR_tID_00023381	Evolinc_SR_gID_022383	2	16797680	16797893	Short read Evolinc	yes	AT2G40220	-95	AT2G40230	5187	NA	Known_Gene	Node2	Transcriptional_syntelog	Node4	NA	NA	NA	NA	214	Seed	0.953572	NA	NA	NA	NA	NA	NA	NA	NA	NA	NA	NA	NA	NA	NA	NA	NA	NA	NA	NA	NA	NA	NA	NA	NA	NA
Evolinc_SR_tID_00029585	Evolinc_SR_gID_028305	2	16798888	16799500	Short read Evolinc	yes	AT2G40220	-1303	AT2G40230	3580	NA	Known_lincRNA	Node4	NA	NA	NA	NA	NA	NA	613	Seed	1	NA	NA	NA	NA	NA	NA	NA	NA	NA	NA	NA	NA	NA	NA	NA	NA	NA	NA	NA	NA	NA	NA	NA	NA	NA
Evolinc_SR_tID_00023383	Evolinc_SR_gID_022385	2	16799826	16800181	Short read Evolinc	yes	AT2G40220	-2241	AT2G40230	2899	NA	Known_lincRNA	Node4	NA	NA	NA	NA	NA	NA	356	Seed	1	NA	NA	NA	NA	NA	NA	NA	NA	NA	NA	NA	NA	NA	NA	NA	NA	NA	NA	NA	NA	NA	NA	NA	NA	NA
AT2G09125.1	AT2G09125	2	16800889	16801230	Araport lincRNA (Ara_lncRNA)	yes	AT2G40220	-3304	AT2G40230	1850	NA	Species_specific	Node0	NA	NA	NA	NA	NA	NA	342	Seed	0.993393	NA	NA	NA	NA	NA	NA	NA	NA	NA	NA	NA	NA	NA	NA	NA	NA	NA	NA	NA	NA	NA	NA	NA	NA	NA
Evolinc_SR_tID_00023385	Evolinc_SR_gID_022387	2	16802564	16802781	Short read Evolinc	yes	AT2G40220	-4979	AT2G40230	299	NA	Homolog	Node4	Transcriptional_syntelog	Node4	NA	NA	NA	yes	218	Seedling	1	NA	NA	NA	NA	NA	NA	NA	NA	NA	NA	NA	NA	NA	NA	NA	NA	NA	NA	NA	NA	NA	NA	NA	NA	NA
Evolinc_SR_tID_00029589	Evolinc_SR_gID_028309	2	16808753	16809030	Short read Evolinc	No	AT2G40230	-3930	AT2G40240	1875	NA	Homolog	Node4	Transcriptional_syntelog	Node4	NA	NA	NA	NA	278	NA	NA	NA	NA	NA	NA	NA	NA	NA	NA	NA	NA	NA	NA	NA	NA	NA	NA	NA	NA	NA	NA	NA	NA	NA	NA	NA
Evolinc_SR_tID_00029590	Evolinc_SR_gID_028310	2	16809502	16809755	Short read Evolinc	No	AT2G40230	-4679	AT2G40240	1150	NA	Species_specific	Node0	NA	NA	NA	NA	NA	NA	254	Male_flower	1	NA	NA	NA	NA	NA	NA	NA	NA	NA	NA	NA	NA	NA	NA	NA	NA	NA	NA	NA	NA	NA	NA	NA	NA	NA
Evolinc_SR_tID_00023387	Evolinc_SR_gID_022389	2	16810627	16810886	Short read Evolinc	yes	AT2G40230	-5804	AT2G40240	19	NA	Species_specific	Node0	NA	NA	NA	NA	NA	NA	260	Seedling	0.986627	NA	NA	NA	NA	NA	NA	NA	NA	NA	NA	NA	NA	NA	NA	NA	NA	NA	NA	NA	NA	NA	NA	NA	NA	NA
Evolinc_SR_tID_00023389	Evolinc_SR_gID_022391	2	16815378	16815660	Short read Evolinc	No	AT2G40250	-47	AT2G40260	870	NA	Species_specific	Node0	NA	NA	NA	NA	NA	NA	283	Seedling	0.987306	NA	NA	NA	NA	NA	NA	NA	NA	NA	NA	NA	NA	NA	NA	NA	NA	NA	NA	NA	NA	NA	NA	NA	NA	NA
Evolinc_SR_tID_00029592	Evolinc_SR_gID_028312	2	16815819	16816142	Short read Evolinc	No	AT2G40250	-488	AT2G40260	388	NA	Homolog	Node4	NA	NA	NA	NA	NA	yes	324	NA	NA	NA	NA	NA	NA	NA	NA	NA	NA	NA	NA	NA	NA	NA	NA	NA	NA	NA	NA	NA	NA	NA	NA	NA	NA	NA
AT2G09130.1	AT2G09130	2	16819187	16819462	Araport lincRNA (Ara_lncRNA)	yes	AT2G40260	-457	AT2G40270	2472	NA	Known_lincRNA	Node4	NA	NA	NA	NA	NA	NA	276	Female_flower	0.989351	NA	NA	NA	NA	NA	NA	NA	NA	NA	NA	NA	NA	NA	NA	NA	NA	NA	NA	NA	NA	NA	NA	NA	NA	NA
AT2G09135.1	AT2G09135	2	16819327	16819596	Araport lincRNA (Ara_lncRNA)	yes	AT2G40260	-597	AT2G40270	2338	NA	Homolog	Node5	NA	NA	NA	NA	NA	NA	270	Female_flower	0.98843	NA	NA	NA	NA	NA	NA	NA	NA	NA	NA	NA	NA	NA	NA	NA	NA	NA	NA	NA	NA	NA	NA	NA	NA	NA
Evolinc_SR_tID_00023390	Evolinc_SR_gID_022392	2	16819782	16820793	Short read Evolinc	yes	AT2G40260	-1052	AT2G40270	1141	NA	Known_lincRNA	Node4	NA	NA	NA	NA	NA	yes	1012	Female_flower	0.98504	NA	NA	NA	NA	NA	NA	NA	NA	NA	NA	NA	NA	NA	NA	NA	NA	NA	NA	NA	NA	NA	NA	NA	NA	NA
Evolinc_SR_tID_00029596	Evolinc_SR_gID_028316	2	16820803	16821005	Short read Evolinc	yes	AT2G40260	-2073	AT2G40270	929	NA	Homolog	Node5	Transcriptional_syntelog	Node4	NA	NA	NA	NA	203	Female_flower	0.964316	NA	NA	NA	NA	NA	NA	NA	NA	NA	NA	NA	NA	NA	NA	NA	NA	NA	NA	NA	NA	NA	NA	NA	NA	NA
Evolinc_SR_tID_00023391	Evolinc_SR_gID_022393	2	16821472	16821886	Short read Evolinc	yes	AT2G40260	-2742	AT2G40270	48	NA	Known_Gene	Node2	Transcriptional_syntelog	Node4	NA	yes	NA	yes	415	Female_flower	0.922793	NA	NA	NA	NA	NA	NA	NA	NA	NA	NA	NA	NA	AT2G40260	AT2G40270	-2742	48	0.176504	-0.298755	NA	NA	NA	NA	NA	NA	NA
Evolinc_SR_tID_00029602	Evolinc_SR_gID_028322	2	16833326	16833730	Short read Evolinc	No	AT2G40300	-32	AT2G40310	335	NA	Homolog	Node1	Transcriptional_syntelog	Node4	NA	NA	NA	NA	405	Seed	0.997385	NA	NA	NA	NA	NA	NA	NA	NA	NA	NA	NA	NA	NA	NA	NA	NA	NA	NA	NA	NA	NA	NA	NA	NA	NA
Evolinc_SR_tID_00023394	Evolinc_SR_gID_022396	2	16843019	16843513	Short read Evolinc	yes	AT2G40320	-615	AT2G40330	1075	NA	Known_lincRNA	Node4	NA	NA	NA	NA	NA	yes	495	NA	NA	NA	NA	NA	NA	NA	NA	NA	NA	NA	NA	NA	NA	NA	NA	NA	NA	NA	NA	NA	NA	NA	NA	NA	NA	NA
Evolinc_SR_tID_00029603	Evolinc_SR_gID_028323	2	16843509	16843729	Short read Evolinc	No	AT2G40320	-1105	AT2G40330	859	NA	Homolog	Node5	NA	NA	NA	NA	NA	NA	221	NA	NA	NA	NA	NA	NA	NA	NA	NA	NA	NA	NA	NA	NA	NA	NA	NA	NA	NA	NA	NA	NA	NA	NA	NA	NA	NA
Evolinc_SR_tID_00029606	Evolinc_SR_gID_028326	2	16850568	16850813	Short read Evolinc	No	AT2G40340	-74	AT2G40350	621	NA	Species_specific	Node0	NA	NA	NA	NA	NA	NA	246	NA	NA	NA	NA	NA	NA	NA	NA	NA	NA	NA	NA	NA	NA	NA	NA	NA	NA	NA	NA	NA	NA	NA	NA	NA	NA	NA
Evolinc_SR_tID_00023398	Evolinc_SR_gID_022400	2	16857105	16857550	Short read Evolinc	No	AT2G40360	-334	AT2G40370	409	NA	Homolog	Node1	NA	NA	NA	NA	NA	NA	446	NA	NA	NA	NA	NA	NA	NA	NA	NA	NA	NA	NA	NA	NA	NA	NA	NA	NA	NA	NA	NA	NA	NA	NA	NA	NA	NA
Evolinc_SR_tID_00023400	Evolinc_SR_gID_022402	2	16862840	16863346	Short read Evolinc	yes	AT2G40370	-2061	AT2G40380	1100	NA	Homolog	Node4	NA	NA	NA	NA	NA	NA	507	NA	NA	NA	NA	NA	NA	NA	NA	NA	NA	NA	NA	NA	NA	NA	NA	NA	NA	NA	NA	NA	NA	NA	NA	NA	NA	NA
Evolinc_SR_tID_00029610	Evolinc_SR_gID_028330	2	16863715	16863990	Short read Evolinc	No	AT2G40370	-2936	AT2G40380	456	NA	Homolog	Node2	NA	NA	NA	NA	NA	NA	276	NA	NA	NA	NA	NA	NA	NA	NA	NA	NA	NA	NA	NA	NA	NA	NA	NA	NA	NA	NA	NA	NA	NA	NA	NA	NA	NA
Evolinc_SR_tID_00023401	Evolinc_SR_gID_022403	2	16866312	16866674	Short read Evolinc	No	AT2G40380	-725	AT2G40390	619	NA	Species_specific	Node0	NA	NA	NA	NA	NA	NA	363	NA	NA	NA	NA	NA	NA	NA	NA	NA	NA	NA	NA	NA	NA	NA	NA	NA	NA	NA	NA	NA	NA	NA	NA	NA	NA	NA
Evolinc_SR_tID_00023404	Evolinc_SR_gID_022406	2	16884470	16884670	Short read Evolinc	yes	AT2G40430	-1972	AT2G40435	2097	NA	Known_lincRNA	Node4	NA	NA	NA	NA	NA	NA	201	NA	NA	NA	NA	NA	NA	NA	NA	NA	NA	NA	NA	NA	NA	NA	NA	NA	NA	NA	NA	NA	NA	NA	NA	NA	NA	NA
Evolinc_SR_tID_00029617	Evolinc_SR_gID_028337	2	16885751	16886211	Short read Evolinc	yes	AT2G40430	-3253	AT2G40435	556	NA	Homolog	Node6	NA	NA	NA	NA	NA	NA	461	Fruit	0.989383	NA	NA	NA	NA	NA	NA	NA	NA	NA	NA	NA	NA	NA	NA	NA	NA	NA	NA	NA	NA	NA	NA	NA	NA	NA
Evolinc_SR_tID_00029618	Evolinc_SR_gID_028338	2	16893461	16893703	Short read Evolinc	No	AT2G40450	-487	AT2G40460	3204	NA	Species_specific	Node0	NA	NA	NA	NA	NA	NA	243	Stem	1	NA	NA	NA	NA	NA	NA	NA	NA	NA	NA	NA	NA	NA	NA	NA	NA	NA	NA	NA	NA	NA	NA	NA	NA	NA
Evolinc_SR_tID_00029619	Evolinc_SR_gID_028339	2	16893777	16894201	Short read Evolinc	No	AT2G40450	-803	AT2G40460	2706	NA	Species_specific	Node0	NA	NA	NA	NA	NA	NA	425	NA	NA	NA	NA	NA	NA	NA	NA	NA	NA	NA	NA	NA	NA	NA	NA	NA	NA	NA	NA	NA	NA	NA	NA	NA	NA	NA
Evolinc_SR_tID_00023408	Evolinc_SR_gID_022410	2	16894560	16894941	Short read Evolinc	No	AT2G40450	-1586	AT2G40460	1966	NA	Homolog	Node4	Transcriptional_syntelog	Node4	NA	NA	NA	NA	382	NA	NA	NA	NA	NA	NA	NA	NA	NA	NA	NA	NA	NA	NA	NA	NA	NA	NA	NA	NA	NA	NA	NA	NA	NA	NA	NA
Evolinc_SR_tID_00029620	Evolinc_SR_gID_028340	2	16895779	16895992	Short read Evolinc	No	AT2G40450	-2805	AT2G40460	915	NA	Homolog	Node1	Transcriptional_syntelog	Node4	NA	NA	NA	NA	214	NA	NA	NA	NA	NA	NA	NA	NA	NA	NA	NA	NA	NA	NA	NA	NA	NA	NA	NA	NA	NA	NA	NA	NA	NA	NA	NA
Evolinc_SR_tID_00029621	Evolinc_SR_gID_028341	2	16896418	16896863	Short read Evolinc	yes	AT2G40450	-3444	AT2G40460	44	NA	Known_lincRNA	Node4	Transcriptional_syntelog	Node4	NA	NA	NA	NA	446	Seedling	0.994716	NA	NA	NA	NA	NA	NA	NA	NA	NA	NA	NA	NA	NA	NA	NA	NA	NA	NA	NA	NA	NA	NA	NA	NA	NA
Evolinc_SR_tID_00023412	Evolinc_SR_gID_022414	2	16905644	16905928	Short read Evolinc	No	AT2G40470	-1612	AT2G40475	971	NA	Species_specific	Node0	NA	NA	NA	NA	NA	yes	285	Flower	1	NA	NA	NA	NA	NA	NA	NA	NA	NA	NA	NA	NA	NA	NA	NA	NA	NA	NA	NA	NA	NA	NA	NA	NA	NA
Evolinc_SR_tID_00029623	Evolinc_SR_gID_028343	2	16905787	16906704	Short read Evolinc	yes	AT2G40470	-1755	AT2G40475	195	NA	Homolog	Node3	Transcriptional_syntelog	Node4	NA	NA	NA	yes	918	Male_flower	0.990017	flower	0.234039	1.40423	NA	NA	NA	NA	NA	NA	NA	NA	NA	NA	NA	NA	NA	NA	NA	NA	NA	NA	NA	NA	NA	NA
Evolinc_SR_tID_00023413	Evolinc_SR_gID_022415	2	16906664	16906897	Short read Evolinc	yes	AT2G40470	-2632	AT2G40475	2	NA	Homolog	Node2	Transcriptional_syntelog	Node4	NA	NA	NA	NA	234	Flower	0.947384	NA	NA	NA	NA	NA	NA	NA	NA	NA	NA	NA	NA	NA	NA	NA	NA	NA	NA	NA	NA	NA	NA	NA	NA	NA
Evolinc_SR_tID_00029625	Evolinc_SR_gID_028345	2	16909628	16910023	Short read Evolinc	No	AT2G40475	-1476	AT2G40480	144	NA	Homolog	Node1	Transcriptional_syntelog	Node4	NA	NA	NA	NA	396	Flower	0.985379	NA	NA	NA	NA	NA	NA	NA	NA	NA	NA	NA	NA	NA	NA	NA	NA	NA	NA	NA	NA	NA	NA	NA	NA	NA
Evolinc_SR_tID_00023418	Evolinc_SR_gID_022420	2	16915913	16916297	Short read Evolinc	No	AT2G40490	-711	AT2G40500	33	NA	Species_specific	Node0	NA	NA	NA	NA	NA	NA	385	NA	NA	NA	NA	NA	NA	NA	NA	NA	NA	NA	NA	NA	NA	NA	NA	NA	NA	NA	NA	NA	NA	NA	NA	NA	NA	NA
Evolinc_SR_tID_00029626	Evolinc_SR_gID_028346	2	16917245	16917913	Short read Evolinc	yes	AT2G40500	-28	AT2G40510	478	NA	Known_Gene	Node2	Transcriptional_syntelog	Node4	NA	NA	NA	NA	669	Flower	0.975678	NA	NA	NA	NA	NA	NA	NA	NA	NA	NA	NA	NA	NA	NA	NA	NA	NA	NA	NA	NA	NA	NA	NA	NA	NA
Evolinc_SR_tID_00023421	Evolinc_SR_gID_022423	2	16920211	16920685	Short read Evolinc	No	AT2G40510	-311	AT2G40520	1652	NA	Species_specific	Node0	NA	NA	NA	NA	NA	yes	475	Male_flower	0.976736	NA	NA	NA	NA	NA	NA	NA	NA	NA	NA	NA	NA	NA	NA	NA	NA	NA	NA	NA	NA	NA	NA	NA	NA	NA
Evolinc_SR_tID_00029629	Evolinc_SR_gID_028349	2	16928304	16929773	Short read Evolinc	No	AT2G40530	-24	AT2G40540	782	NA	Homolog	Node3	Transcriptional_syntelog	Node4	NA	NA	NA	NA	1470	Seed	0.989345	NA	NA	NA	NA	NA	NA	NA	NA	NA	NA	NA	NA	NA	NA	NA	NA	NA	NA	NA	NA	NA	NA	NA	NA	NA
Evolinc_SR_tID_00023428	Evolinc_SR_gID_022430	2	16950710	16951303	Short read Evolinc	yes	AT2G40610	-5	AT2G40620	3115	NA	Known_lincRNA	Node4	NA	NA	NA	NA	NA	NA	594	Male_flower	0.985772	NA	NA	NA	NA	NA	NA	NA	NA	NA	NA	NA	NA	NA	NA	NA	NA	NA	NA	NA	NA	NA	NA	NA	NA	NA
Evolinc_SR_tID_00029634	Evolinc_SR_gID_028354	2	16951487	16952069	Short read Evolinc	yes	AT2G40610	-782	AT2G40620	2349	NA	Homolog	Node1	Transcriptional_syntelog	Node4	NA	NA	NA	NA	583	NA	NA	NA	NA	NA	NA	NA	NA	NA	NA	NA	NA	NA	NA	NA	NA	NA	NA	NA	NA	NA	NA	NA	NA	NA	NA	NA
Evolinc_SR_tID_00023430	Evolinc_SR_gID_022432	2	16951980	16952622	Short read Evolinc	yes	AT2G40610	-1275	AT2G40620	1796	NA	Homolog	Node2	Transcriptional_syntelog	Node4	NA	NA	NA	yes	643	NA	NA	NA	NA	NA	NA	NA	NA	NA	NA	NA	NA	NA	NA	NA	NA	NA	NA	NA	NA	NA	NA	NA	NA	NA	NA	NA
Evolinc_SR_tID_00023432	Evolinc_SR_gID_022434	2	16954077	16954361	Short read Evolinc	yes	AT2G40610	-3372	AT2G40620	57	NA	Known_Gene	Node4	Transcriptional_syntelog	Node4	NA	NA	NA	NA	285	Male_flower	0.993832	NA	NA	NA	NA	NA	NA	NA	NA	NA	NA	NA	NA	NA	NA	NA	NA	NA	NA	NA	NA	NA	NA	NA	NA	NA
Evolinc_SR_tID_00029640	Evolinc_SR_gID_028360	2	16969256	16969482	Short read Evolinc	yes	AT2G40660	-137	AT2G40670	191	NA	Known_Gene	Node1	Transcriptional_syntelog	Node4	NA	NA	NA	NA	227	Male_flower	0.994521	NA	NA	NA	NA	NA	NA	NA	NA	NA	NA	NA	NA	NA	NA	NA	NA	NA	NA	NA	NA	NA	NA	NA	NA	NA
AT2G09160.1	AT2G09160	2	16980436	16980783	Araport lincRNA (Ara_lncRNA)	yes	AT2G40700	-786	AT2G40710	160	NA	Homolog	Node1	NA	NA	NA	NA	NA	yes	348	Leaf	0.958713	NA	NA	NA	NA	NA	NA	NA	NA	NA	NA	NA	NA	NA	NA	NA	NA	NA	NA	NA	NA	NA	NA	NA	NA	NA
AT2G00890.1	AT2G00890	2	16985854	16986504	Araport lincRNA NTR	yes	AT2G40715	-63	AT2G40720	765	ND	ND	ND	ND	ND	ND	ND	ND	ND	ND	ND	ND	ND	ND	ND	ND	ND	ND	ND	ND	ND	ND	ND	ND	ND	ND	ND	ND	ND	ND	ND	ND	ND	ND	ND	ND	ND
Evolinc_SR_tID_00029648	Evolinc_SR_gID_028366	2	16996434	16996781	Short read Evolinc	No	AT2G40730	-126	AT2G40740	297	NA	Homolog	Node4	Transcriptional_syntelog	Node4	NA	NA	NA	NA	348	NA	NA	NA	NA	NA	NA	NA	NA	NA	NA	NA	NA	NA	NA	NA	NA	NA	NA	NA	NA	NA	NA	NA	NA	NA	NA	NA
Evolinc_SR_tID_00029649	Evolinc_SR_gID_028367	2	17002588	17002817	Short read Evolinc	No	AT2G40750	-60	AT2G40745	5357	NA	Homolog	Node2	NA	NA	NA	NA	NA	NA	230	NA	NA	NA	NA	NA	NA	NA	NA	NA	NA	NA	NA	NA	NA	NA	NA	NA	NA	NA	NA	NA	NA	NA	NA	NA	NA	NA
Evolinc_SR_tID_00023443	Evolinc_SR_gID_022441	2	17003345	17003632	Short read Evolinc	No	AT2G40750	-817	AT2G40745	4542	NA	Homolog	Node1	NA	NA	NA	NA	NA	NA	288	NA	NA	NA	NA	NA	NA	NA	NA	NA	NA	NA	NA	NA	NA	NA	NA	NA	NA	NA	NA	NA	NA	NA	yes	14.6362	NA	NA
Evolinc_SR_tID_00029650	Evolinc_SR_gID_028368	2	17004321	17004586	Short read Evolinc	No	AT2G40750	-1793	AT2G40745	3588	NA	Homolog	Node3	NA	NA	NA	NA	NA	yes	266	NA	NA	NA	NA	NA	NA	NA	NA	NA	NA	NA	NA	NA	NA	NA	NA	NA	NA	NA	NA	NA	NA	NA	NA	NA	NA	NA
AT2G09185.1	AT2G09185	2	17006644	17007301	Araport lincRNA (Ara_lncRNA)	yes	AT2G40750	-4116	AT2G40745	873	NA	Known_Gene	Node2	NA	NA	NA	NA	NA	NA	473	Stem	0.979183	NA	NA	NA	NA	NA	NA	NA	NA	NA	NA	NA	NA	NA	NA	NA	NA	NA	NA	NA	NA	NA	NA	NA	NA	NA
AT2G09180.1	AT2G09180	2	17006644	17006918	Poor support Araport lincRNA	yes	AT2G40750	-4116	AT2G40745	1256	NA	Species_specific	Node0	NA	NA	NA	NA	NA	NA	275	Stem	0.97724	NA	NA	NA	NA	NA	NA	NA	NA	NA	NA	NA	NA	NA	NA	NA	NA	NA	NA	NA	NA	NA	NA	NA	NA	NA
Evolinc_SR_tID_00029652	Evolinc_SR_gID_028370	2	17007620	17007855	Short read Evolinc	yes	AT2G40750	-5092	AT2G40745	319	NA	Species_specific	Node0	NA	NA	NA	NA	NA	NA	236	NA	NA	NA	NA	NA	NA	NA	NA	NA	NA	NA	NA	NA	NA	NA	NA	NA	NA	NA	NA	NA	NA	NA	NA	NA	NA	NA
Evolinc_SR_tID_00023447	Evolinc_SR_gID_022445	2	17027591	17028288	Short read Evolinc	yes	AT2G40800	-569	AT2G40810	4124	NA	Known_lincRNA	Node4	NA	NA	NA	NA	NA	NA	698	Seed	0.925528	seedling	0.154442	0.926653	NA	NA	NA	NA	NA	NA	NA	NA	NA	AT2G40800	AT2G40810	-569	4124	-0.632008	0.341037	AT2G40800	-0.632008	1000	yes	19.671	NA	NA
AT2G09195.1	AT2G09195	2	17030959	17031365	Araport lincRNA (Ara_lncRNA)	yes	AT2G40800	-3937	AT2G40810	1047	NA	Known_lincRNA	Node4	NA	NA	NA	yes	NA	NA	407	Seedling	0.820428	flower.1	0.429144	1.5505	NA	NA	NA	NA	NA	NA	NA	NA	NA	NA	NA	NA	NA	NA	NA	NA	NA	NA	NA	NA	NA	NA
Evolinc_SR_tID_00029660	Evolinc_SR_gID_028375	2	17031589	17031793	Short read Evolinc	yes	AT2G40800	-4567	AT2G40810	619	NA	Species_specific	Node0	NA	NA	NA	NA	NA	NA	205	Seedling	1	NA	NA	NA	NA	NA	NA	NA	NA	NA	NA	NA	NA	NA	NA	NA	NA	NA	NA	NA	NA	NA	yes	19.671	NA	NA
Evolinc_SR_tID_00029661	Evolinc_SR_gID_028376	2	17040903	17041199	Short read Evolinc	yes	AT2G40820	-545	AT2G40830	1424	NA	Known_lincRNA	Node4	NA	NA	NA	NA	NA	NA	297	Male_flower	1	NA	NA	NA	NA	NA	NA	NA	NA	NA	NA	NA	NA	NA	NA	NA	NA	NA	NA	NA	NA	NA	yes	19.671	NA	NA
Evolinc_SR_tID_00023459	Evolinc_SR_gID_022455	2	17061462	17061845	Short read Evolinc	No	AT2G40890	-810	AT2G40900	1253	NA	Homolog	Node1	Transcriptional_syntelog	Node4	NA	NA	NA	NA	384	NA	NA	NA	NA	NA	NA	NA	NA	NA	NA	NA	NA	NA	NA	NA	NA	NA	NA	NA	NA	NA	NA	NA	NA	NA	NA	NA
Evolinc_SR_tID_00023460	Evolinc_SR_gID_022456	2	17061931	17062374	Short read Evolinc	yes	AT2G40890	-1279	AT2G40900	724	NA	Homolog	Node1	Transcriptional_syntelog	Node4	NA	NA	NA	yes	444	NA	NA	NA	NA	NA	NA	NA	NA	NA	NA	NA	NA	NA	NA	NA	NA	NA	NA	NA	NA	NA	NA	NA	NA	NA	NA	NA
Evolinc_SR_tID_00029665	Evolinc_SR_gID_028380	2	17062624	17062824	Short read Evolinc	yes	AT2G40890	-1972	AT2G40900	274	NA	Species_specific	Node0	NA	NA	NA	NA	NA	NA	201	NA	NA	NA	NA	NA	NA	NA	NA	NA	NA	NA	NA	NA	NA	NA	NA	NA	NA	NA	NA	NA	NA	NA	NA	NA	NA	NA
Evolinc_SR_tID_00029667	Evolinc_SR_gID_028382	2	17067416	17067727	Short read Evolinc	No	AT2G40900	-1603	AT2G40910	2114	NA	Homolog	Node1	NA	NA	NA	NA	NA	NA	312	NA	NA	NA	NA	NA	NA	NA	NA	NA	NA	NA	NA	NA	NA	NA	NA	NA	NA	NA	NA	NA	NA	NA	NA	NA	NA	NA
Evolinc_SR_tID_00023462	Evolinc_SR_gID_022458	2	17067718	17067960	Short read Evolinc	yes	AT2G40900	-1905	AT2G40910	1881	NA	Homolog	Node1	NA	NA	NA	NA	NA	NA	243	NA	NA	NA	NA	NA	NA	NA	NA	NA	NA	NA	NA	NA	NA	NA	NA	NA	NA	NA	NA	NA	NA	NA	NA	NA	NA	NA
Evolinc_SR_tID_00023464	Evolinc_SR_gID_022460	2	17068867	17069271	Short read Evolinc	yes	AT2G40900	-3054	AT2G40910	570	NA	Known_lincRNA	Node4	NA	NA	NA	NA	NA	yes	405	NA	NA	NA	NA	NA	NA	NA	NA	NA	NA	NA	NA	NA	NA	NA	NA	NA	NA	NA	NA	NA	NA	NA	NA	NA	NA	NA
Evolinc_SR_tID_00029668	Evolinc_SR_gID_028383	2	17069212	17069699	Short read Evolinc	No	AT2G40900	-3399	AT2G40910	142	NA	Homolog	Node2	NA	NA	NA	NA	NA	yes	488	NA	NA	NA	NA	NA	NA	NA	NA	NA	NA	NA	NA	NA	NA	NA	NA	NA	NA	NA	NA	NA	NA	NA	NA	NA	NA	NA
Evolinc_SR_tID_00029674	Evolinc_SR_gID_028389	2	17091009	17092148	Short read Evolinc	No	AT2G40950	-453	AT2G40955	521	NA	Homolog	Node4	NA	NA	NA	NA	NA	NA	1140	Flower	0.967859	NA	NA	NA	NA	NA	NA	NA	NA	NA	NA	NA	NA	NA	NA	NA	NA	NA	NA	NA	NA	NA	yes	10.675	NA	NA
Evolinc_SR_tID_00023470	Evolinc_SR_gID_022466	2	17099754	17100903	Short read Evolinc	No	AT2G40970	-1023	AT2G40980	1187	NA	Homolog	Node3	Transcriptional_syntelog	Node4	NA	NA	NA	NA	1150	NA	NA	NA	NA	NA	NA	NA	NA	NA	NA	NA	NA	NA	NA	NA	NA	NA	NA	NA	NA	NA	NA	NA	NA	NA	NA	NA
Evolinc_SR_tID_00029680	Evolinc_SR_gID_028395	2	17101060	17101553	Short read Evolinc	No	AT2G40970	-2329	AT2G40980	537	NA	Homolog	Node1	Transcriptional_syntelog	Node4	NA	NA	NA	NA	494	Seedling	0.987046	NA	NA	NA	NA	NA	NA	NA	NA	NA	NA	NA	NA	NA	NA	NA	NA	NA	NA	NA	NA	NA	NA	NA	NA	NA
Evolinc_SR_tID_00023471	Evolinc_SR_gID_022467	2	17101544	17101916	Short read Evolinc	No	AT2G40970	-2813	AT2G40980	174	NA	Known_Gene	Node4	Transcriptional_syntelog	Node4	NA	NA	NA	NA	373	Female_flower	0.945479	NA	NA	NA	NA	NA	NA	NA	NA	NA	NA	NA	NA	NA	NA	NA	NA	NA	NA	NA	NA	NA	NA	NA	NA	NA
Evolinc_SR_tID_00029682	Evolinc_SR_gID_028397	2	17108247	17108650	Short read Evolinc	yes	AT2G40990	-1217	AT2G40995	710	NA	Known_Gene	Node1	NA	NA	NA	NA	NA	NA	404	Seed	0.909947	NA	NA	NA	NA	NA	NA	NA	NA	NA	NA	NA	NA	AT2G40990	NA	-1217	NA	-0.115036	NA	NA	NA	NA	NA	NA	NA	NA
Evolinc_SR_tID_00029684	Evolinc_SR_gID_028399	2	17115454	17115941	Short read Evolinc	No	AT2G41010	-407	AT2G41020	1273	NA	Homolog	Node1	Transcriptional_syntelog	Node2	NA	NA	NA	NA	488	NA	NA	NA	NA	NA	NA	NA	NA	NA	NA	NA	NA	NA	NA	NA	NA	NA	NA	NA	NA	NA	NA	NA	NA	NA	NA	NA
AT2G09210.1	AT2G09210	2	17116553	17117125	Araport lincRNA (Ara_lncRNA)	yes	AT2G41010	-1506	AT2G41020	89	NA	Homolog	Node1	Transcriptional_syntelog	Node2	NA	NA	NA	NA	573	Seed	0.975776	NA	NA	NA	NA	NA	NA	NA	NA	NA	NA	NA	NA	NA	NA	NA	NA	NA	NA	NA	NA	NA	NA	NA	NA	NA
Evolinc_SR_tID_00023482	Evolinc_SR_gID_022477	2	17139893	17140101	Short read Evolinc	yes	AT2G41100	-193	AT2G41110	82	NA	Homolog	Node1	NA	NA	NA	NA	NA	NA	209	Stem	0.882368	NA	NA	NA	NA	NA	NA	NA	NA	NA	NA	NA	NA	AT2G41100	AT2G41110	-193	82	-0.0268135	0.25592	NA	NA	NA	NA	NA	NA	NA
Evolinc_SR_tID_00029694	Evolinc_SR_gID_028407	2	17145856	17146768	Short read Evolinc	yes	AT2G41130	-573	AT2G41140	3327	NA	Homolog	Node5	NA	NA	NA	NA	NA	yes	913	NA	NA	NA	NA	NA	NA	NA	NA	NA	NA	NA	NA	NA	NA	NA	NA	NA	NA	NA	NA	NA	NA	NA	NA	NA	NA	NA
Evolinc_SR_tID_00023484	Evolinc_SR_gID_022479	2	17147589	17148410	Short read Evolinc	yes	AT2G41130	-2306	AT2G41140	1685	NA	Homolog	Node3	NA	NA	NA	NA	NA	yes	822	NA	NA	NA	NA	NA	NA	NA	NA	NA	NA	NA	NA	NA	NA	NA	NA	NA	NA	NA	NA	NA	NA	NA	NA	NA	NA	NA
Evolinc_SR_tID_00023485	Evolinc_SR_gID_022480	2	17149113	17149586	Short read Evolinc	No	AT2G41130	-3830	AT2G41140	509	NA	Homolog	Node1	NA	NA	NA	NA	NA	NA	474	NA	NA	NA	NA	NA	NA	NA	NA	NA	NA	NA	NA	NA	NA	NA	NA	NA	NA	NA	NA	NA	NA	NA	NA	NA	NA	NA
Evolinc_SR_tID_00029697	Evolinc_SR_gID_028410	2	17149475	17149809	Short read Evolinc	No	AT2G41130	-4192	AT2G41140	286	NA	Homolog	Node3	NA	NA	NA	NA	NA	NA	335	Male_flower	0.983898	NA	NA	NA	NA	NA	NA	NA	NA	NA	NA	NA	NA	NA	NA	NA	NA	NA	NA	NA	NA	NA	NA	NA	NA	NA
Evolinc_SR_tID_00029700	Evolinc_SR_gID_028413	2	17161488	17162171	Short read Evolinc	yes	AT2G41170	-194	AT2G41180	3020	NA	Homolog	Node2	Transcriptional_syntelog	Node4	NA	NA	NA	NA	684	Flower	0.972334	NA	NA	NA	NA	NA	NA	NA	NA	NA	NA	NA	NA	NA	NA	NA	NA	NA	NA	NA	NA	NA	NA	NA	NA	NA
Evolinc_SR_tID_00023488	Evolinc_SR_gID_022483	2	17162181	17162488	Short read Evolinc	No	AT2G41170	-887	AT2G41180	2703	NA	Homolog	Node1	Transcriptional_syntelog	Node4	NA	NA	NA	NA	308	NA	NA	NA	NA	NA	NA	NA	NA	NA	NA	NA	NA	NA	NA	NA	NA	NA	NA	NA	NA	NA	NA	NA	NA	NA	NA	NA
Evolinc_SR_tID_00023489	Evolinc_SR_gID_022484	2	17162556	17162856	Short read Evolinc	No	AT2G41170	-1262	AT2G41180	2335	NA	Homolog	Node1	Transcriptional_syntelog	Node4	NA	NA	NA	NA	301	NA	NA	NA	NA	NA	NA	NA	NA	NA	NA	NA	NA	NA	NA	NA	NA	NA	NA	NA	NA	NA	NA	NA	NA	NA	NA	NA
Evolinc_SR_tID_00023492	Evolinc_SR_gID_022487	2	17166690	17167021	Short read Evolinc	No	AT2G41180	-580	AT2G41190	258	NA	Homolog	Node2	NA	NA	NA	NA	NA	NA	332	Male_flower	0.981636	NA	NA	NA	NA	NA	NA	NA	NA	NA	NA	NA	NA	NA	NA	NA	NA	NA	NA	NA	NA	NA	NA	NA	NA	NA
Evolinc_SR_tID_00029703	Evolinc_SR_gID_028416	2	17171278	17171521	Short read Evolinc	No	AT2G41190	-719	AT2G41200	104	NA	Homolog	Node1	Transcriptional_syntelog	Node4	NA	NA	NA	NA	244	Seed	1	NA	NA	NA	NA	NA	NA	NA	NA	NA	NA	NA	NA	NA	NA	NA	NA	NA	NA	NA	NA	NA	NA	NA	NA	NA
Evolinc_SR_tID_00029705	Evolinc_SR_gID_028418	2	17177030	17177485	Short read Evolinc	No	AT2G41210	-164	AT2G41220	54	NA	Homolog	Node4	NA	NA	NA	NA	NA	NA	456	Stem	1	NA	NA	NA	NA	NA	NA	NA	NA	NA	NA	NA	NA	NA	NA	NA	NA	NA	NA	NA	NA	NA	NA	NA	NA	NA
Evolinc_SR_tID_00023496	Evolinc_SR_gID_022491	2	17189345	17189870	Short read Evolinc	yes	AT2G41220	-509	AT2G41225	1108	NA	Homolog	Node3	Transcriptional_syntelog	Node4	NA	NA	NA	NA	526	NA	NA	NA	NA	NA	NA	NA	NA	NA	NA	NA	NA	NA	NA	NA	NA	NA	NA	NA	NA	NA	NA	NA	NA	NA	NA	NA
Evolinc_SR_tID_00029708	Evolinc_SR_gID_028421	2	17190324	17190523	Short read Evolinc	yes	AT2G41220	-1488	AT2G41225	455	NA	Homolog	Node1	Transcriptional_syntelog	Node4	NA	NA	NA	NA	200	Fruit	0.989161	NA	NA	NA	NA	NA	NA	NA	NA	NA	NA	NA	NA	NA	NA	NA	NA	NA	NA	NA	NA	NA	NA	NA	NA	NA
Evolinc_SR_tID_00023497	Evolinc_SR_gID_022492	2	17192076	17192314	Short read Evolinc	No	AT2G41225	-590	AT2G41230	2434	NA	Homolog	Node4	Transcriptional_syntelog	Node4	NA	NA	NA	NA	239	Flower	1	NA	NA	NA	NA	NA	NA	NA	NA	NA	NA	NA	NA	NA	NA	NA	NA	NA	NA	NA	NA	NA	NA	NA	NA	NA
Evolinc_SR_tID_00023499	Evolinc_SR_gID_022494	2	17193804	17194004	Short read Evolinc	No	AT2G41225	-2318	AT2G41230	744	NA	Homolog	Node1	Transcriptional_syntelog	Node4	NA	NA	NA	NA	201	NA	NA	NA	NA	NA	NA	NA	NA	NA	NA	NA	NA	NA	NA	NA	NA	NA	NA	NA	NA	NA	NA	NA	NA	NA	NA	NA
Evolinc_SR_tID_00029710	Evolinc_SR_gID_028423	2	17194131	17194714	Short read Evolinc	yes	AT2G41225	-2645	AT2G41230	34	NA	Homolog	Node4	Transcriptional_syntelog	Node4	NA	NA	NA	NA	584	Fruit	0.965112	NA	NA	NA	NA	NA	NA	NA	NA	NA	NA	NA	NA	NA	NA	NA	NA	NA	NA	NA	NA	NA	NA	NA	NA	NA
Evolinc_SR_tID_00023502	Evolinc_SR_gID_022497	2	17196013	17196382	Short read Evolinc	yes	AT2G41231	-98	AT2G41240	1655	NA	Known_lincRNA	Node4	Transcriptional_syntelog	Node4	NA	NA	NA	NA	370	NA	NA	NA	NA	NA	NA	NA	NA	NA	NA	NA	NA	NA	NA	NA	NA	NA	NA	NA	NA	NA	NA	NA	NA	NA	NA	NA
Evolinc_SR_tID_00029712	Evolinc_SR_gID_028425	2	17197002	17197271	Short read Evolinc	No	AT2G41231	-1087	AT2G41240	766	NA	Homolog	Node2	Transcriptional_syntelog	Node4	NA	NA	NA	NA	270	Seed	1	NA	NA	NA	NA	NA	NA	NA	NA	NA	NA	NA	NA	NA	NA	NA	NA	NA	NA	NA	NA	NA	NA	NA	NA	NA
Evolinc_SR_tID_00029715	Evolinc_SR_gID_028428	2	17204208	17204608	Short read Evolinc	No	AT2G41250	-1360	AT2G41260	1844	NA	Homolog	Node2	Transcriptional_syntelog	Node4	NA	NA	NA	yes	401	NA	NA	NA	NA	NA	NA	NA	NA	NA	NA	NA	NA	NA	NA	NA	NA	NA	NA	NA	NA	NA	NA	NA	NA	NA	NA	NA
AT2G09240.1	AT2G09240	2	17213402	17213781	Araport lincRNA (Ara_lncRNA)	yes	AT2G41290	-223	AT2G41300	438	NA	Homolog	Node4	Transcriptional_syntelog	Node4	NA	NA	NA	NA	380	NA	NA	NA	NA	NA	NA	NA	NA	NA	NA	NA	NA	NA	NA	NA	NA	NA	NA	NA	NA	NA	NA	NA	NA	NA	NA	NA
Evolinc_SR_tID_00029719	Evolinc_SR_gID_028432	2	17213613	17213826	Short read Evolinc	yes	AT2G41290	-434	AT2G41300	393	NA	Homolog	Node4	Transcriptional_syntelog	Node4	NA	NA	NA	NA	214	Stem	1	NA	NA	NA	NA	NA	NA	NA	NA	NA	NA	NA	NA	NA	NA	NA	NA	NA	NA	NA	NA	NA	NA	NA	NA	NA
AT2G09245.1	AT2G09245	2	17217439	17217645	Araport lincRNA (Ara_lncRNA)	yes	AT2G41300	-1147	AT2G41310	4195	NA	Homolog	Node3	Transcriptional_syntelog	Node4	NA	NA	NA	NA	207	NA	NA	NA	NA	NA	NA	NA	NA	NA	NA	NA	NA	NA	NA	NA	NA	NA	NA	NA	NA	NA	NA	NA	NA	NA	NA	NA
Evolinc_SR_tID_00023509	Evolinc_SR_gID_022503	2	17218109	17218339	Short read Evolinc	yes	AT2G41300	-1817	AT2G41310	3501	NA	Species_specific	Node0	NA	NA	NA	NA	NA	NA	231	Fruit	1	NA	NA	NA	NA	NA	NA	NA	NA	NA	NA	NA	NA	NA	NA	NA	NA	NA	NA	NA	NA	NA	NA	NA	NA	NA
Evolinc_SR_tID_00023510	Evolinc_SR_gID_022502	2	17219410	17220391	Short read Evolinc	yes	AT2G41300	-3118	AT2G41310	1449	NA	Known_lincRNA	Node4	NA	NA	NA	NA	NA	NA	982	Seed	0.939123	NA	NA	NA	NA	NA	NA	NA	NA	NA	NA	NA	NA	NA	NA	NA	NA	NA	NA	NA	NA	NA	NA	NA	NA	NA
Evolinc_SR_tID_00029722	Evolinc_SR_gID_028435	2	17220270	17220771	Short read Evolinc	yes	AT2G41300	-3978	AT2G41310	1069	NA	Known_lincRNA	Node4	NA	NA	NA	NA	NA	NA	502	NA	NA	NA	NA	NA	NA	NA	NA	NA	NA	NA	NA	NA	NA	NA	NA	NA	NA	NA	NA	NA	NA	NA	NA	NA	NA	NA
Evolinc_SR_tID_00029724	Evolinc_SR_gID_028437	2	17225202	17225460	Short read Evolinc	yes	AT2G41310	-322	AT2G41330	1488	NA	Homolog	Node3	Transcriptional_syntelog	Node4	NA	NA	NA	NA	259	Fruit	0.844244	NA	NA	NA	NA	NA	NA	NA	NA	NA	NA	NA	NA	NA	NA	NA	NA	NA	NA	NA	NA	NA	NA	NA	yes	NA
AT2G41312.2	AT2G41312	2	17225523	17226045	Araport lincRNA (Ara_long_ncRNA)	yes	AT2G41310	-643	AT2G41330	903	NA	Homolog	Node4	NA	NA	NA	yes	yes	NA	523	Fruit	0.493913	flower.1	12.7933	26.5847	NA	NA	NA	NA	NA	NA	NA	NA	NA	AT2G41310	AT2G41330	-662	255	0.803925	0.839155	AT2G41340	0.876909	5000	NA	NA	yes	yes
AT2G41312.1	AT2G41312	2	17225542	17226693	Araport lincRNA (Ara_long_ncRNA)	yes	AT2G41310	-662	AT2G41330	255	NA	Homolog	Node3	NA	NA	NA	yes	yes	NA	604	Fruit	0.493913	flower.1	12.7933	26.5847	NA	NA	NA	NA	NA	NA	NA	NA	NA	AT2G41310	AT2G41330	-662	255	0.803925	0.839155	AT2G41340	0.876909	5000	NA	NA	yes	yes
Evolinc_SR_tID_00029725	Evolinc_SR_gID_028438	2	17226699	17226925	Short read Evolinc	yes	AT2G41310	-1819	AT2G41330	23	NA	Homolog	Node4	NA	NA	NA	yes	NA	NA	227	Female_flower	0.654065	leaf	9.33321	43.6282	NA	NA	NA	NA	NA	NA	NA	NA	NA	NA	NA	NA	NA	NA	NA	NA	NA	NA	NA	NA	yes	NA
Evolinc_SR_tID_00023513	Evolinc_SR_gID_022506	2	17240686	17241124	Short read Evolinc	yes	AT2G41370	-77	AT2G41380	10695	NA	Known_lincRNA	Node4	NA	NA	NA	NA	NA	NA	439	Flower	0.923416	NA	NA	NA	NA	NA	NA	NA	NA	NA	NA	NA	NA	NA	NA	NA	NA	NA	NA	NA	NA	NA	NA	NA	NA	NA
Evolinc_SR_tID_00023515	Evolinc_SR_gID_022508	2	17242682	17243046	Short read Evolinc	yes	AT2G41370	-2073	AT2G41380	8773	NA	Homolog	Node6	NA	NA	NA	NA	NA	yes	365	NA	NA	NA	NA	NA	NA	NA	NA	NA	NA	NA	NA	NA	NA	NA	NA	NA	NA	NA	NA	NA	NA	NA	NA	NA	NA	NA
Evolinc_SR_tID_00029731	Evolinc_SR_gID_028444	2	17243759	17244051	Short read Evolinc	No	AT2G41370	-3150	AT2G41380	7768	NA	Homolog	Node1	NA	NA	NA	NA	NA	NA	293	NA	NA	NA	NA	NA	NA	NA	NA	NA	NA	NA	NA	NA	NA	NA	NA	NA	NA	NA	NA	NA	NA	NA	NA	NA	NA	NA
Evolinc_SR_tID_00023516	Evolinc_SR_gID_022509	2	17244191	17244451	Short read Evolinc	yes	AT2G41370	-3582	AT2G41380	7368	NA	Known_lincRNA	Node4	NA	NA	NA	NA	NA	NA	261	NA	NA	NA	NA	NA	NA	NA	NA	NA	NA	NA	NA	NA	NA	NA	NA	NA	NA	NA	NA	NA	NA	NA	NA	NA	NA	NA
AT2G09255.1	AT2G09255	2	17245110	17245383	Araport lincRNA (Ara_lncRNA)	yes	AT2G41370	-4501	AT2G41380	6436	NA	Known_lincRNA	Node4	NA	NA	NA	NA	NA	yes	274	Stem	0.990838	NA	NA	NA	NA	NA	NA	NA	NA	NA	NA	NA	NA	NA	NA	NA	NA	NA	NA	NA	NA	NA	NA	NA	NA	NA
Evolinc_SR_tID_00023518	Evolinc_SR_gID_022511	2	17246029	17246352	Short read Evolinc	yes	AT2G41370	-5420	AT2G41380	5467	NA	Known_lincRNA	Node4	NA	NA	NA	NA	NA	NA	324	NA	NA	NA	NA	NA	NA	NA	NA	NA	NA	NA	NA	NA	NA	NA	NA	NA	NA	NA	NA	NA	NA	NA	NA	NA	NA	NA
Evolinc_SR_tID_00029733	Evolinc_SR_gID_028446	2	17248196	17248453	Short read Evolinc	yes	AT2G41370	-7587	AT2G41380	3366	NA	Homolog	Node1	NA	NA	NA	NA	NA	NA	258	NA	NA	NA	NA	NA	NA	NA	NA	NA	NA	NA	NA	NA	NA	NA	NA	NA	NA	NA	NA	NA	NA	NA	NA	NA	NA	NA
Evolinc_SR_tID_00023519	Evolinc_SR_gID_022512	2	17248611	17248883	Short read Evolinc	No	AT2G41370	-8002	AT2G41380	2936	NA	Species_specific	Node0	NA	NA	NA	NA	NA	NA	273	NA	NA	NA	NA	NA	NA	NA	NA	NA	NA	NA	NA	NA	NA	NA	NA	NA	NA	NA	NA	NA	NA	NA	NA	NA	NA	NA
Evolinc_SR_tID_00029734	Evolinc_SR_gID_028447	2	17248861	17249444	Short read Evolinc	yes	AT2G41370	-8252	AT2G41380	2375	NA	Homolog	Node4	NA	NA	NA	NA	NA	yes	584	NA	NA	NA	NA	NA	NA	NA	NA	NA	NA	NA	NA	NA	NA	NA	NA	NA	NA	NA	NA	NA	NA	NA	NA	NA	NA	NA
Evolinc_SR_tID_00023520	Evolinc_SR_gID_022513	2	17249323	17249613	Short read Evolinc	No	AT2G41370	-8714	AT2G41380	2206	NA	Homolog	Node4	NA	NA	NA	NA	NA	NA	291	NA	NA	NA	NA	NA	NA	NA	NA	NA	NA	NA	NA	NA	NA	NA	NA	NA	NA	NA	NA	NA	NA	NA	NA	NA	NA	NA
Evolinc_SR_tID_00023522	Evolinc_SR_gID_022515	2	17250712	17251254	Short read Evolinc	yes	AT2G41370	-10103	AT2G41380	565	NA	Homolog	Node1	NA	NA	NA	NA	NA	NA	543	Male_flower	0.984251	NA	NA	NA	NA	NA	NA	NA	NA	NA	NA	NA	NA	NA	NA	NA	NA	NA	NA	NA	NA	NA	NA	NA	NA	NA
Evolinc_SR_tID_00029736	Evolinc_SR_gID_028449	2	17251014	17251791	Short read Evolinc	yes	AT2G41370	-10405	AT2G41380	28	NA	Known_lincRNA	Node4	NA	NA	NA	NA	NA	NA	778	NA	NA	NA	NA	NA	NA	NA	NA	NA	NA	NA	NA	NA	NA	NA	NA	NA	NA	NA	NA	NA	NA	NA	NA	NA	NA	NA
Evolinc_SR_tID_00029740	Evolinc_SR_gID_028453	2	17258781	17259139	Short read Evolinc	No	AT2G41390	-585	AT2G41400	318	NA	Known_Gene	Node1	Transcriptional_syntelog	Node4	NA	NA	NA	NA	359	NA	NA	NA	NA	NA	NA	NA	NA	NA	NA	NA	NA	NA	NA	NA	NA	NA	NA	NA	NA	NA	NA	NA	NA	NA	NA	NA
AT2G09260.1	AT2G09260	2	17260359	17260594	Araport lincRNA (Ara_lncRNA)	yes	AT2G41400	-239	AT2G41410	1134	NA	Homolog	Node2	Transcriptional_syntelog	Node4	NA	NA	NA	NA	236	Seed	0.951623	NA	NA	NA	NA	NA	NA	NA	NA	NA	NA	NA	NA	NA	NA	NA	NA	NA	NA	NA	NA	NA	NA	NA	NA	NA
AT2G09265.1	AT2G09265	2	17260898	17261245	Araport lincRNA (Ara_lncRNA)	yes	AT2G41400	-778	AT2G41410	483	NA	Homolog	Node3	Transcriptional_syntelog	Node4	NA	yes	NA	yes	348	Male_flower	0.914606	NA	NA	NA	NA	NA	NA	NA	NA	NA	NA	NA	NA	AT2G41410	NA	483	NA	0.0686356	NA	NA	NA	NA	NA	NA	NA	NA
AT2G09270.1	AT2G09270	2	17263862	17264128	Araport lincRNA (Ara_lncRNA)	yes	AT2G41410	-845	AT2G41415	193	NA	Homolog	Node1	Transcriptional_syntelog	Node4	NA	NA	NA	NA	267	Male_flower	0.946599	NA	NA	NA	NA	NA	NA	NA	NA	NA	NA	NA	NA	NA	NA	NA	NA	NA	NA	NA	NA	NA	NA	NA	NA	NA
Evolinc_SR_tID_00023528	Evolinc_SR_gID_022521	2	17265109	17266421	Short read Evolinc	yes	AT2G41415	-22	AT2G41420	49	NA	Known_lincRNA	Node4	NA	NA	PIPseq	yes	NA	NA	1313	Male_flower	0.920582	NA	NA	NA	NA	NA	NA	NA	NA	NA	NA	NA	NA	NA	NA	NA	NA	NA	NA	NA	NA	NA	NA	NA	NA	NA
Evolinc_SR_tID_00029745	Evolinc_SR_gID_028457	2	17268418	17268984	Short read Evolinc	yes	AT2G41420	-218	AT2G41430	174	NA	Species_specific	Node0	NA	NA	NA	NA	NA	NA	567	Seed	0.97666	NA	NA	NA	NA	NA	NA	NA	NA	NA	NA	NA	NA	NA	NA	NA	NA	NA	NA	NA	NA	NA	NA	NA	NA	NA
Evolinc_SR_tID_00029746	Evolinc_SR_gID_028458	2	17270595	17271056	Short read Evolinc	yes	AT2G41430	-53	AT2G41440	87	NA	Homolog	Node1	Transcriptional_syntelog	Node2	PIPseq	NA	yes	NA	462	Stem	0.959797	NA	NA	NA	NA	NA	NA	NA	NA	NA	NA	NA	NA	NA	NA	NA	NA	NA	NA	NA	NA	NA	NA	NA	NA	NA
Evolinc_SR_tID_00029749	Evolinc_SR_gID_028461	2	17281870	17282866	Short read Evolinc	yes	AT2G41450	-40	AT2G41451	2	NA	Species_specific	Node0	NA	NA	NA	NA	yes	NA	997	Seedling	0.691795	NA	NA	NA	NA	NA	NA	NA	NA	NA	NA	NA	NA	AT2G41450	NA	-40	NA	-0.35356	NA	AT2G41460	-0.525651	5000	NA	NA	NA	NA
Evolinc_SR_tID_00029751	Evolinc_SR_gID_028463	2	17289228	17289509	Short read Evolinc	yes	AT2G41460	-205	AT2G41470	443	NA	Homolog	Node2	NA	NA	NA	NA	NA	NA	282	Seed	0.987511	NA	NA	NA	NA	NA	NA	NA	NA	NA	NA	NA	NA	NA	NA	NA	NA	NA	NA	NA	NA	NA	NA	NA	NA	NA
Evolinc_SR_tID_00023537	Evolinc_SR_gID_022529	2	17294052	17294452	Short read Evolinc	yes	AT2G41470	-303	AT2G41473	1	NA	Known_Gene	Node1	NA	NA	NA	NA	NA	NA	401	Stem	0.987058	NA	NA	NA	NA	NA	NA	NA	NA	NA	NA	NA	NA	NA	NA	NA	NA	NA	NA	NA	NA	NA	NA	NA	NA	NA
Evolinc_SR_tID_00029754	Evolinc_SR_gID_028466	2	17308671	17310202	Short read Evolinc	yes	AT2G41500	-1245	AT2G41505	1897	NA	Homolog	Node5	NA	NA	NA	NA	NA	NA	1258	Leaf	0.935849	NA	NA	NA	NA	NA	NA	NA	NA	NA	NA	NA	NA	AT2G41500	AT2G41505	-1245	1897	-0.0660398	0.574414	AT2G41490	0.68501	5000	NA	NA	NA	NA
Evolinc_SR_tID_00023542	Evolinc_SR_gID_022534	2	17310397	17311501	Short read Evolinc	yes	AT2G41500	-2971	AT2G41505	598	NA	Known_lincRNA	Node4	NA	NA	NA	NA	NA	NA	1105	Stem	0.977389	NA	NA	NA	NA	NA	NA	NA	NA	NA	NA	NA	NA	NA	NA	NA	NA	NA	NA	NA	NA	NA	yes	9.2997	NA	NA
Evolinc_SR_tID_00023549	Evolinc_SR_gID_022538	2	17331192	17331652	Short read Evolinc	No	AT2G41550	-19	AT2G41560	398	NA	Homolog	Node1	Transcriptional_syntelog	Node2	NA	NA	NA	NA	461	Female_flower	0.92738	NA	NA	NA	NA	NA	NA	NA	NA	NA	NA	NA	NA	NA	NA	NA	NA	NA	NA	NA	NA	NA	NA	NA	NA	NA
AT2G09285.1	AT2G09285	2	17358651	17359050	Araport lincRNA (Ara_lncRNA)	yes	AT2G41630	-1029	AT2G41640	1324	NA	Species_specific	Node0	NA	NA	NA	NA	NA	NA	400	Seed	0.953746	NA	NA	NA	NA	NA	NA	NA	NA	NA	NA	NA	NA	NA	NA	NA	NA	NA	NA	NA	NA	NA	NA	NA	NA	NA
Evolinc_SR_tID_00023554	Evolinc_SR_gID_022543	2	17359036	17360149	Short read Evolinc	No	AT2G41630	-1414	AT2G41640	225	NA	Homolog	Node1	NA	NA	NA	NA	NA	NA	1114	Seed	0.981948	NA	NA	NA	NA	NA	NA	NA	NA	NA	NA	NA	NA	NA	NA	NA	NA	NA	NA	NA	NA	NA	NA	NA	NA	NA
AT2G09290.1	AT2G09290	2	17367104	17367383	Araport lincRNA (Ara_lncRNA)	yes	AT2G41650	-2586	AT2G41660	109	NA	Known_lincRNA	Node4	NA	NA	NA	NA	NA	NA	280	NA	NA	NA	NA	NA	NA	NA	NA	NA	NA	NA	NA	NA	NA	NA	NA	NA	NA	NA	NA	NA	NA	NA	yes	9.2997	NA	NA
AT2G09295.1	AT2G09295	2	17369478	17369778	Araport lincRNA (Ara_lncRNA)	yes	AT2G41660	-272	AT2G41670	4219	NA	Homolog	Node1	Transcriptional_syntelog	Node4	NA	NA	NA	yes	301	Seedling	0.988338	NA	NA	NA	NA	NA	NA	NA	NA	NA	NA	NA	NA	NA	NA	NA	NA	NA	NA	NA	NA	NA	NA	NA	NA	NA
Evolinc_SR_tID_00023559	Evolinc_SR_gID_022548	2	17371441	17371673	Short read Evolinc	No	AT2G41660	-2235	AT2G41670	2324	NA	Homolog	Node1	Transcriptional_syntelog	Node4	NA	NA	NA	NA	233	NA	NA	NA	NA	NA	NA	NA	NA	NA	NA	NA	NA	NA	NA	NA	NA	NA	NA	NA	NA	NA	NA	NA	NA	NA	NA	NA
Evolinc_SR_tID_00029773	Evolinc_SR_gID_028481	2	17371682	17371908	Short read Evolinc	No	AT2G41660	-2476	AT2G41670	2089	NA	Species_specific	Node0	NA	NA	NA	NA	NA	NA	227	NA	NA	NA	NA	NA	NA	NA	NA	NA	NA	NA	NA	NA	NA	NA	NA	NA	NA	NA	NA	NA	NA	NA	NA	NA	NA	NA
Evolinc_SR_tID_00029774	Evolinc_SR_gID_028482	2	17372346	17372583	Short read Evolinc	No	AT2G41660	-3140	AT2G41670	1414	NA	Species_specific	Node0	NA	NA	NA	NA	NA	NA	238	NA	NA	NA	NA	NA	NA	NA	NA	NA	NA	NA	NA	NA	NA	NA	NA	NA	NA	NA	NA	NA	NA	NA	NA	NA	NA	NA
Evolinc_SR_tID_00023560	Evolinc_SR_gID_022549	2	17373550	17373966	Short read Evolinc	No	AT2G41660	-4344	AT2G41670	31	NA	Species_specific	Node0	NA	NA	NA	NA	NA	NA	417	Leaf	0.967557	NA	NA	NA	NA	NA	NA	NA	NA	NA	NA	NA	NA	AT2G41660	AT2G41670	-4344	31	0.519578	0.453694	AT2G41650	0.787578	10000	NA	NA	NA	NA
Evolinc_SR_tID_00023561	Evolinc_SR_gID_022550	2	17379173	17380442	Short read Evolinc	No	AT2G41680	-114	AT2G41690	1205	NA	Homolog	Node1	Transcriptional_syntelog	Node4	NA	NA	NA	NA	1270	Stem	0.948516	NA	NA	NA	NA	NA	NA	NA	NA	NA	NA	NA	NA	NA	NA	NA	NA	NA	NA	NA	NA	NA	NA	NA	NA	NA
Evolinc_SR_tID_00023562	Evolinc_SR_gID_022551	2	17380887	17381595	Short read Evolinc	yes	AT2G41680	-1828	AT2G41690	52	NA	Homolog	Node4	Transcriptional_syntelog	Node4	NA	NA	NA	NA	709	Root	0.989441	NA	NA	NA	NA	NA	NA	NA	NA	NA	NA	NA	NA	NA	NA	NA	NA	NA	NA	NA	NA	NA	NA	NA	NA	NA
Evolinc_SR_tID_00029777	Evolinc_SR_gID_028485	2	17396330	17396920	Short read Evolinc	yes	AT2G41700	-29	AT2G41705	350	NA	Homolog	Node1	Transcriptional_syntelog	Node4	NA	NA	NA	NA	591	Fruit	0.974271	NA	NA	NA	NA	NA	NA	NA	NA	NA	NA	NA	NA	NA	NA	NA	NA	NA	NA	NA	NA	NA	NA	NA	NA	NA
Evolinc_SR_tID_00029779	Evolinc_SR_gID_028487	2	17403089	17403429	Short read Evolinc	No	AT2G41710	-39	AT2G41720	174	NA	Homolog	Node4	NA	NA	NA	NA	NA	NA	341	Seed	0.978144	NA	NA	NA	NA	NA	NA	NA	NA	NA	NA	NA	NA	NA	NA	NA	NA	NA	NA	NA	NA	NA	NA	NA	NA	NA
Evolinc_SR_tID_00023564	Evolinc_SR_gID_022553	2	17407827	17408408	Short read Evolinc	yes	AT2G41720	-502	AT2G41730	962	NA	Species_specific	Node0	NA	NA	NA	NA	NA	NA	490	Seed	0.991907	NA	NA	NA	NA	NA	NA	NA	NA	NA	NA	NA	NA	NA	NA	NA	NA	NA	NA	NA	NA	NA	NA	NA	NA	NA
Evolinc_SR_tID_00023565	Evolinc_SR_gID_022554	2	17408979	17409201	Short read Evolinc	No	AT2G41720	-1654	AT2G41730	169	NA	Species_specific	Node0	NA	NA	NA	NA	NA	NA	223	NA	NA	NA	NA	NA	NA	NA	NA	NA	NA	NA	NA	NA	NA	NA	NA	NA	NA	NA	NA	NA	NA	NA	NA	NA	NA	NA
Evolinc_SR_tID_00023567	Evolinc_SR_gID_022556	2	17420120	17420582	Short read Evolinc	yes	AT2G41745	-697	AT2G41750	973	NA	Homolog	Node1	NA	NA	NA	NA	NA	NA	259	Male_flower	0.959701	NA	NA	NA	NA	NA	NA	NA	NA	NA	NA	NA	NA	NA	NA	NA	NA	NA	NA	NA	NA	NA	NA	NA	NA	NA
Evolinc_SR_tID_00023568	Evolinc_SR_gID_022556	2	17420145	17420582	Short read Evolinc	yes	AT2G41745	-722	AT2G41750	973	NA	Homolog	Node1	NA	NA	NA	NA	NA	NA	250	Male_flower	0.959701	NA	NA	NA	NA	NA	NA	NA	NA	NA	NA	NA	NA	NA	NA	NA	NA	NA	NA	NA	NA	NA	NA	NA	NA	NA
Evolinc_SR_tID_00023569	Evolinc_SR_gID_022557	2	17421038	17421326	Short read Evolinc	No	AT2G41745	-1615	AT2G41750	229	NA	Homolog	Node1	NA	NA	NA	NA	NA	NA	289	NA	NA	NA	NA	NA	NA	NA	NA	NA	NA	NA	NA	NA	NA	NA	NA	NA	NA	NA	NA	NA	NA	NA	NA	NA	NA	NA
Evolinc_SR_tID_00023570	Evolinc_SR_gID_022558	2	17427528	17427850	Short read Evolinc	yes	AT2G41770	-246	AT2G41780	72	NA	Species_specific	Node0	NA	NA	NA	NA	NA	NA	323	Flower	0.957722	NA	NA	NA	NA	NA	NA	NA	NA	NA	NA	NA	NA	NA	NA	NA	NA	NA	NA	NA	NA	NA	NA	NA	NA	NA
Evolinc_SR_tID_00023571	Evolinc_SR_gID_022559	2	17438301	17438750	Short read Evolinc	No	AT2G41800	-133	AT2G41810	513	NA	Homolog	Node1	NA	NA	NA	NA	NA	NA	450	Flower	1	NA	NA	NA	NA	NA	NA	NA	NA	NA	NA	NA	NA	NA	NA	NA	NA	NA	NA	NA	NA	NA	NA	NA	NA	NA
Evolinc_SR_tID_00023572	Evolinc_SR_gID_022560	2	17442687	17443542	Short read Evolinc	yes	AT2G41810	-1271	AT2G41820	3202	NA	Homolog	Node1	Transcriptional_syntelog	Node4	NA	NA	NA	NA	856	Root	0.971033	NA	NA	NA	NA	NA	NA	NA	NA	NA	NA	NA	NA	NA	NA	NA	NA	NA	NA	NA	NA	NA	NA	NA	NA	NA
Evolinc_SR_tID_00023573	Evolinc_SR_gID_022561	2	17443959	17444188	Short read Evolinc	yes	AT2G41810	-2543	AT2G41820	2556	NA	Homolog	Node5	NA	NA	NA	NA	NA	NA	230	NA	NA	NA	NA	NA	NA	NA	NA	NA	NA	NA	NA	NA	NA	NA	NA	NA	NA	NA	NA	NA	NA	NA	NA	NA	NA	NA
Evolinc_SR_tID_00029790	Evolinc_SR_gID_028497	2	17444505	17444751	Short read Evolinc	yes	AT2G41810	-3089	AT2G41820	1993	NA	Known_lincRNA	Node4	NA	NA	NA	NA	NA	NA	247	Male_flower	0.974625	NA	NA	NA	NA	NA	NA	NA	NA	NA	NA	NA	NA	NA	NA	NA	NA	NA	NA	NA	NA	NA	NA	NA	NA	NA
Evolinc_SR_tID_00029796	Evolinc_SR_gID_028503	2	17466701	17467161	Short read Evolinc	No	AT2G41850	-2459	AT2G41860	121	NA	Homolog	Node4	NA	NA	NA	NA	NA	yes	461	NA	NA	NA	NA	NA	NA	NA	NA	NA	NA	NA	NA	NA	NA	NA	NA	NA	NA	NA	NA	NA	NA	NA	NA	NA	NA	NA
Evolinc_SR_tID_00023578	Evolinc_SR_gID_022566	2	17473583	17474137	Short read Evolinc	yes	AT2G41870	-599	AT2G41880	390	NA	Species_specific	Node0	NA	NA	NA	NA	NA	NA	555	NA	NA	NA	NA	NA	NA	NA	NA	NA	NA	NA	NA	NA	NA	NA	NA	NA	NA	NA	NA	NA	NA	NA	NA	NA	NA	NA
Evolinc_SR_tID_00029800	Evolinc_SR_gID_028507	2	17474108	17474340	Short read Evolinc	No	AT2G41870	-1124	AT2G41880	187	NA	Species_specific	Node0	NA	NA	NA	NA	NA	NA	233	NA	NA	NA	NA	NA	NA	NA	NA	NA	NA	NA	NA	NA	NA	NA	NA	NA	NA	NA	NA	NA	NA	NA	NA	NA	NA	NA
AT2G09315.1	AT2G09315	2	17485339	17485636	Araport lincRNA (Ara_lncRNA)	yes	AT2G41890	-4098	AT2G41900	4635	NA	Known_Gene	Node4	NA	NA	NA	NA	NA	yes	298	Leaf	0.977949	NA	NA	NA	NA	NA	NA	NA	NA	NA	NA	NA	NA	NA	NA	NA	NA	NA	NA	NA	NA	NA	NA	NA	NA	NA
Evolinc_SR_tID_00023587	Evolinc_SR_gID_022571	2	17489238	17489820	Short read Evolinc	yes	AT2G41890	-7997	AT2G41900	451	NA	Homolog	Node5	NA	NA	NA	NA	NA	NA	583	Male_flower	0.952247	NA	NA	NA	NA	NA	NA	NA	NA	NA	NA	NA	NA	NA	NA	NA	NA	NA	NA	NA	NA	NA	NA	NA	NA	NA
Evolinc_SR_tID_00029808	Evolinc_SR_gID_028512	2	17494131	17494356	Short read Evolinc	yes	AT2G41900	-209	AT2G41905	1150	NA	Homolog	Node4	Transcriptional_syntelog	Node4	NA	NA	NA	NA	226	Stem	0.972111	NA	NA	NA	NA	NA	NA	NA	NA	NA	NA	NA	NA	NA	NA	NA	NA	NA	NA	NA	NA	NA	NA	NA	NA	NA
Evolinc_SR_tID_00029809	Evolinc_SR_gID_028513	2	17494408	17494977	Short read Evolinc	yes	AT2G41900	-486	AT2G41905	529	NA	Homolog	Node4	NA	NA	NA	NA	NA	NA	570	Leaf	0.983387	leaf.1	0.129126	0.774754	NA	NA	NA	NA	NA	NA	NA	NA	NA	AT2G41900	AT2G41905	-486	529	0.174515	-0.303152	NA	NA	NA	NA	NA	NA	NA
Evolinc_SR_tID_00029810	Evolinc_SR_gID_028514	2	17495178	17495481	Short read Evolinc	yes	AT2G41900	-1256	AT2G41905	25	NA	Homolog	Node1	Transcriptional_syntelog	Node4	NA	NA	yes	NA	304	Stem	0.929754	seedling.1	0.496372	2.97823	NA	NA	NA	NA	NA	NA	NA	NA	NA	AT2G41900	AT2G41905	-1256	25	-0.150762	0.852767	AT2G41905	0.852767	200	NA	NA	yes	NA
Evolinc_SR_tID_00029811	Evolinc_SR_gID_028515	2	17498276	17498477	Short read Evolinc	No	AT2G41910	-199	AT2G41920	927	NA	Species_specific	Node0	NA	NA	NA	NA	NA	NA	202	NA	NA	NA	NA	NA	NA	NA	NA	NA	NA	NA	NA	NA	NA	NA	NA	NA	NA	NA	NA	NA	NA	NA	NA	NA	NA	NA
Evolinc_SR_tID_00023591	Evolinc_SR_gID_022575	2	17498571	17498993	Short read Evolinc	No	AT2G41910	-494	AT2G41920	411	NA	Homolog	Node1	Transcriptional_syntelog	Node4	NA	NA	NA	NA	423	NA	NA	NA	NA	NA	NA	NA	NA	NA	NA	NA	NA	NA	NA	NA	NA	NA	NA	NA	NA	NA	NA	NA	NA	NA	NA	NA
Evolinc_SR_tID_00029812	Evolinc_SR_gID_028516	2	17498823	17499387	Short read Evolinc	yes	AT2G41910	-746	AT2G41920	17	NA	Homolog	Node1	Transcriptional_syntelog	Node4	NA	NA	NA	NA	565	NA	NA	NA	NA	NA	NA	NA	NA	NA	NA	NA	NA	NA	NA	NA	NA	NA	NA	NA	NA	NA	NA	NA	NA	NA	NA	NA
Evolinc_SR_tID_00029813	Evolinc_SR_gID_028517	2	17500760	17501446	Short read Evolinc	yes	AT2G41920	-308	AT2G41930	183	NA	Species_specific	Node0	NA	NA	NA	NA	NA	NA	687	NA	NA	NA	NA	NA	NA	NA	NA	NA	NA	NA	NA	NA	NA	NA	NA	NA	NA	NA	NA	NA	NA	NA	NA	NA	NA	NA
Evolinc_SR_tID_00029815	Evolinc_SR_gID_028519	2	17503487	17503790	Short read Evolinc	No	AT2G41930	-801	AT2G41940	3553	NA	Homolog	Node4	NA	NA	NA	NA	NA	NA	304	Male_flower	1	leaf.1	0.600195	3.60117	NA	NA	NA	NA	NA	NA	NA	NA	NA	NA	NA	NA	NA	NA	NA	NA	NA	NA	NA	NA	NA	NA
Evolinc_SR_tID_00023594	Evolinc_SR_gID_022578	2	17503734	17504049	Short read Evolinc	No	AT2G41930	-1048	AT2G41940	3294	NA	Homolog	Node3	Transcriptional_syntelog	Node4	NA	NA	NA	NA	316	NA	NA	NA	NA	NA	NA	NA	NA	NA	NA	NA	NA	NA	NA	NA	NA	NA	NA	NA	NA	NA	NA	NA	NA	NA	NA	NA
AT2G09320.1	AT2G09320	2	17504551	17504932	Araport lincRNA (Ara_lncRNA)	yes	AT2G41930	-1865	AT2G41940	2411	NA	Homolog	Node5	NA	NA	NA	NA	NA	NA	318	Leaf	0.961818	NA	NA	NA	NA	NA	NA	NA	NA	NA	NA	NA	NA	AT2G41940	NA	2411	NA	0.118495	NA	NA	NA	NA	NA	NA	NA	NA
Evolinc_SR_tID_00029816	Evolinc_SR_gID_028520	2	17504772	17505230	Short read Evolinc	yes	AT2G41930	-2086	AT2G41940	2113	NA	Homolog	Node5	NA	NA	NA	NA	NA	NA	459	Stem	0.982104	NA	NA	NA	NA	NA	NA	NA	NA	NA	NA	NA	NA	AT2G41940	NA	2113	NA	0.239342	NA	NA	NA	NA	NA	NA	NA	NA
Evolinc_SR_tID_00023595	Evolinc_SR_gID_022579	2	17506318	17506518	Short read Evolinc	No	AT2G41930	-3632	AT2G41940	825	NA	Homolog	Node1	Transcriptional_syntelog	Node4	NA	NA	NA	NA	201	NA	NA	NA	NA	NA	NA	NA	NA	NA	NA	NA	NA	NA	NA	NA	NA	NA	NA	NA	NA	NA	NA	NA	NA	NA	NA	NA
Evolinc_SR_tID_00023596	Evolinc_SR_gID_022580	2	17506645	17507119	Short read Evolinc	yes	AT2G41930	-3959	AT2G41940	224	NA	Known_lincRNA	Node4	NA	NA	NA	NA	NA	NA	475	Stem	0.930982	NA	NA	NA	NA	NA	NA	NA	NA	NA	NA	NA	NA	AT2G41940	NA	224	NA	0.227537	NA	AT2G41945	0.59965	5000	NA	NA	NA	NA
Evolinc_SR_tID_00029817	Evolinc_SR_gID_028521	2	17519409	17519816	Short read Evolinc	No	AT2G41960	-106	AT2G41970	457	NA	Species_specific	Node0	NA	NA	NA	NA	NA	NA	408	NA	NA	NA	NA	NA	NA	NA	NA	NA	NA	NA	NA	NA	NA	NA	NA	NA	NA	NA	NA	NA	NA	NA	NA	NA	NA	NA
Evolinc_SR_tID_00023606	Evolinc_SR_gID_022590	2	17546852	17547300	Short read Evolinc	yes	AT2G42050	-293	AT2G42060	753	NA	Species_specific	Node0	NA	NA	NA	NA	NA	NA	449	Root	0.957347	NA	NA	NA	NA	NA	NA	NA	NA	NA	NA	NA	NA	NA	NA	NA	NA	NA	NA	NA	NA	NA	NA	NA	NA	NA
Evolinc_SR_tID_00029825	Evolinc_SR_gID_028529	2	17547243	17547600	Short read Evolinc	No	AT2G42050	-684	AT2G42060	453	NA	Homolog	Node1	NA	NA	NA	NA	NA	NA	358	NA	NA	NA	NA	NA	NA	NA	NA	NA	NA	NA	NA	NA	NA	NA	NA	NA	NA	NA	NA	NA	NA	NA	NA	NA	NA	NA
Evolinc_SR_tID_00023607	Evolinc_SR_gID_022591	2	17547467	17547734	Short read Evolinc	No	AT2G42050	-908	AT2G42060	319	NA	Species_specific	Node0	NA	NA	NA	NA	NA	NA	268	NA	NA	NA	NA	NA	NA	NA	NA	NA	NA	NA	NA	NA	NA	NA	NA	NA	NA	NA	NA	NA	NA	NA	NA	NA	NA	NA
AT2G09330.1	AT2G09330	2	17558410	17558736	Araport lincRNA (Ara_lncRNA)	yes	AT2G42090	-41	AT2G42100	1475	NA	Homolog	Node1	NA	NA	NA	NA	NA	NA	327	Fruit	0.907173	flower.1	0.498042	2.98825	NA	NA	NA	NA	NA	NA	NA	NA	NA	NA	NA	NA	NA	NA	NA	NA	NA	NA	NA	NA	NA	NA
Evolinc_SR_tID_00029829	Evolinc_SR_gID_028533	2	17568398	17568676	Short read Evolinc	No	AT2G42130	-172	AT2G42140	1	NA	Species_specific	Node0	NA	NA	NA	NA	NA	NA	279	Flower	0.985608	NA	NA	NA	NA	NA	NA	NA	NA	NA	NA	NA	NA	NA	NA	NA	NA	NA	NA	NA	NA	NA	NA	NA	NA	NA
Evolinc_SR_tID_00029831	Evolinc_SR_gID_028535	2	17569925	17570315	Short read Evolinc	yes	AT2G42140	-256	AT2G42150	1990	NA	Homolog	Node3	Transcriptional_syntelog	Node4	NA	NA	NA	NA	391	Male_flower	0.974151	NA	NA	NA	NA	NA	NA	NA	NA	NA	NA	NA	NA	NA	NA	NA	NA	NA	NA	NA	NA	NA	NA	NA	NA	NA
Evolinc_SR_tID_00029832	Evolinc_SR_gID_028536	2	17571408	17571990	Short read Evolinc	yes	AT2G42140	-1739	AT2G42150	315	NA	Homolog	Node3	Transcriptional_syntelog	Node4	NA	NA	NA	NA	583	NA	NA	NA	NA	NA	NA	NA	NA	NA	NA	NA	NA	NA	NA	NA	NA	NA	NA	NA	NA	NA	NA	NA	NA	NA	NA	NA
Evolinc_SR_tID_00023618	Evolinc_SR_gID_022601	2	17582090	17582348	Short read Evolinc	No	AT2G42180	-134	AT2G42190	325	NA	Homolog	Node1	NA	NA	NA	NA	NA	NA	259	NA	NA	NA	NA	NA	NA	NA	NA	NA	NA	NA	NA	NA	NA	NA	NA	NA	NA	NA	NA	NA	NA	NA	NA	NA	NA	NA
Evolinc_SR_tID_00023620	Evolinc_SR_gID_022603	2	17584669	17585196	Short read Evolinc	yes	AT2G42190	-177	AT2G42200	1973	NA	Homolog	Node4	NA	NA	NA	NA	NA	yes	528	NA	NA	NA	NA	NA	NA	NA	NA	NA	NA	NA	NA	NA	NA	NA	NA	NA	NA	NA	NA	NA	NA	NA	NA	NA	NA	NA
Evolinc_SR_tID_00029836	Evolinc_SR_gID_028540	2	17585544	17586128	Short read Evolinc	yes	AT2G42190	-1052	AT2G42200	1041	NA	Homolog	Node2	NA	NA	NA	NA	NA	NA	585	NA	NA	NA	NA	NA	NA	NA	NA	NA	NA	NA	NA	NA	NA	NA	NA	NA	NA	NA	NA	NA	NA	NA	NA	NA	NA	NA
Evolinc_SR_tID_00029837	Evolinc_SR_gID_028541	2	17589702	17589931	Short read Evolinc	yes	AT2G42200	-31	AT2G42210	138	NA	Homolog	Node2	NA	NA	NA	NA	NA	NA	230	Fruit	0.95021	leaf	3.63568	21.8141	NA	NA	NA	NA	NA	NA	NA	NA	NA	NA	NA	NA	NA	NA	NA	NA	NA	NA	NA	NA	NA	NA
Evolinc_SR_tID_00023629	Evolinc_SR_gID_022611	2	17614425	17615609	Short read Evolinc	No	AT2G42280	-765	AT2G42290	1151	NA	Homolog	Node3	Transcriptional_syntelog	Node4	NA	NA	NA	yes	1185	NA	NA	NA	NA	NA	NA	NA	NA	NA	NA	NA	NA	NA	NA	AT2G42280	AT2G42290	-765	1151	0.565792	-0.0857863	AT2G42280	0.565792	1000	NA	NA	NA	NA
AT2G09360.1	AT2G09360	2	17615843	17616356	Araport lincRNA (Ara_lncRNA)	yes	AT2G42280	-2183	AT2G42290	404	NA	Known_lincRNA	Node4	NA	NA	NA	NA	NA	NA	514	NA	NA	NA	NA	NA	NA	NA	NA	NA	NA	NA	NA	NA	NA	NA	NA	NA	NA	NA	NA	NA	NA	NA	NA	NA	NA	NA
AT2G09355.1	AT2G09355	2	17615843	17616187	Poor support Araport lincRNA	yes	AT2G42280	-2183	AT2G42290	573	NA	Homolog	Node5	NA	NA	NA	NA	NA	NA	345	Male_flower	0.990471	NA	NA	NA	NA	NA	NA	NA	NA	NA	NA	NA	NA	NA	NA	NA	NA	NA	NA	NA	NA	NA	NA	NA	NA	NA
Evolinc_SR_tID_00023630	Evolinc_SR_gID_022612	2	17616193	17616398	Short read Evolinc	yes	AT2G42280	-2533	AT2G42290	362	NA	Homolog	Node4	Transcriptional_syntelog	Node4	NA	NA	NA	NA	206	Male_flower	0.992036	NA	NA	NA	NA	NA	NA	NA	NA	NA	NA	NA	NA	NA	NA	NA	NA	NA	NA	NA	NA	NA	NA	NA	NA	NA
Evolinc_SR_tID_00023635	Evolinc_SR_gID_022617	2	17635092	17635308	Short read Evolinc	No	AT2G42330	-722	AT2G42340	896	NA	Species_specific	Node0	NA	NA	NA	NA	NA	NA	217	NA	NA	NA	NA	NA	NA	NA	NA	NA	NA	NA	NA	NA	NA	NA	NA	NA	NA	NA	NA	NA	NA	NA	NA	NA	NA	NA
Evolinc_SR_tID_00023636	Evolinc_SR_gID_022618	2	17635810	17636099	Short read Evolinc	No	AT2G42330	-1440	AT2G42340	105	NA	Species_specific	Node0	NA	NA	NA	NA	NA	NA	290	Flower	1	NA	NA	NA	NA	NA	NA	NA	NA	NA	NA	NA	NA	NA	NA	NA	NA	NA	NA	NA	NA	NA	NA	NA	NA	NA
Evolinc_SR_tID_00029842	Evolinc_SR_gID_028546	2	17638611	17638923	Short read Evolinc	yes	AT2G42340	-811	AT2G42350	78	NA	Homolog	Node4	NA	NA	NA	NA	NA	NA	313	Leaf	0.979371	NA	NA	NA	NA	NA	NA	NA	NA	NA	NA	NA	NA	NA	NA	NA	NA	NA	NA	NA	NA	NA	NA	NA	NA	NA
Evolinc_SR_tID_00029844	Evolinc_SR_gID_028548	2	17649103	17649341	Short read Evolinc	yes	AT2G42380	-41	AT2G42390	1765	NA	Homolog	Node3	NA	NA	NA	NA	NA	NA	239	Male_flower	0.956085	NA	NA	NA	NA	NA	NA	NA	NA	NA	NA	NA	NA	NA	NA	NA	NA	NA	NA	NA	NA	NA	NA	NA	NA	NA
Evolinc_SR_tID_00023639	Evolinc_SR_gID_022621	2	17649433	17649649	Short read Evolinc	yes	AT2G42380	-371	AT2G42390	1457	NA	Species_specific	Node0	NA	NA	NA	NA	NA	NA	217	Male_flower	0.982684	NA	NA	NA	NA	NA	NA	NA	NA	NA	NA	NA	NA	NA	NA	NA	NA	NA	NA	NA	NA	NA	NA	NA	NA	NA
AT2G42388.1	AT2G42388	2	17650225	17651083	Araport lincRNA (Ara_long_ncRNA)	yes	AT2G42380	-1163	AT2G42390	23	NA	Known_Gene	Node2	NA	NA	NA	yes	yes	NA	631	Leaf	0.893698	leaf	0.147243	0.883459	NA	NA	NA	NA	NA	NA	NA	NA	NA	AT2G42380	AT2G42390	-1163	23	-0.0398154	0.286158	NA	NA	NA	NA	NA	NA	NA
AT2G09375.1	AT2G09375	2	17657354	17657732	Araport lincRNA (Ara_lncRNA)	yes	AT2G42400	-491	AT2G42410	92	NA	Known_lincRNA	Node4	NA	NA	NA	NA	NA	NA	379	Female_flower	0.950696	NA	NA	NA	NA	NA	NA	NA	NA	NA	NA	NA	NA	NA	NA	NA	NA	NA	NA	NA	NA	NA	NA	NA	NA	NA
Evolinc_SR_tID_00023641	Evolinc_SR_gID_022623	2	17659199	17659499	Short read Evolinc	No	AT2G42410	-223	AT2G42430	3854	NA	Homolog	Node4	NA	NA	NA	NA	NA	yes	301	NA	NA	NA	NA	NA	NA	NA	NA	NA	NA	NA	NA	NA	NA	NA	NA	NA	NA	NA	NA	NA	NA	NA	NA	NA	NA	NA
Evolinc_SR_tID_00023642	Evolinc_SR_gID_022624	2	17660383	17660657	Short read Evolinc	No	AT2G42410	-1407	AT2G42430	2696	NA	Homolog	Node4	NA	NA	NA	NA	NA	NA	275	NA	NA	NA	NA	NA	NA	NA	NA	NA	NA	NA	NA	NA	NA	NA	NA	NA	NA	NA	NA	NA	NA	NA	NA	NA	NA	NA
AT2G42425.1	AT2G42425	2	17661834	17662358	Araport lincRNA (Ara_long_ncRNA)	yes	AT2G42410	-2858	AT2G42430	995	NA	Known_lincRNA	Node4	NA	NA	NA	NA	NA	NA	419	NA	NA	NA	NA	NA	NA	NA	NA	NA	NA	NA	NA	NA	NA	NA	NA	NA	NA	NA	NA	NA	NA	NA	NA	NA	NA	NA
Evolinc_SR_tID_00029847	Evolinc_SR_gID_028551	2	17666427	17666653	Short read Evolinc	No	AT2G42430	-1090	AT2G42440	2048	NA	Homolog	Node4	NA	NA	NA	NA	NA	NA	227	NA	NA	NA	NA	NA	NA	NA	NA	NA	NA	NA	NA	NA	NA	NA	NA	NA	NA	NA	NA	NA	NA	NA	NA	NA	NA	NA
Evolinc_SR_tID_00023644	Evolinc_SR_gID_022626	2	17667725	17668656	Short read Evolinc	yes	AT2G42430	-2388	AT2G42440	45	NA	Homolog	Node4	Transcriptional_syntelog	Node4	NA	NA	NA	yes	932	Flower	1	NA	NA	NA	NA	NA	NA	NA	NA	NA	NA	NA	NA	NA	NA	NA	NA	NA	NA	NA	NA	NA	NA	NA	NA	NA
Evolinc_SR_tID_00023645	Evolinc_SR_gID_022627	2	17671123	17671873	Short read Evolinc	yes	AT2G42440	-1287	AT2G42450	229	NA	Homolog	Node2	Transcriptional_syntelog	Node4	NA	NA	NA	yes	751	NA	NA	NA	NA	NA	NA	NA	NA	NA	NA	NA	NA	NA	NA	NA	NA	NA	NA	NA	NA	NA	NA	NA	NA	NA	NA	NA
AT2G42485.1	AT2G42485	2	17690531	17691018	Araport lincRNA (Ara_long_ncRNA)	yes	AT2G42480	-609	AT2G42490	389	NA	Known_Gene	Node1	NA	NA	NA	NA	yes	yes	488	Seedling	0.333641	flower	19.7851	34.6165	NA	NA	NA	NA	NA	NA	NA	NA	NA	AT2G42480	AT2G42490	-609	389	0.30486	-0.0804584	NA	NA	NA	NA	NA	yes	yes
Evolinc_SR_tID_00029852	Evolinc_SR_gID_028556	2	17696574	17696878	Short read Evolinc	No	AT2G42490	-551	AT2G42500	748	NA	Homolog	Node2	NA	NA	NA	NA	NA	NA	305	Female_flower	1	NA	NA	NA	NA	NA	NA	NA	NA	NA	NA	NA	NA	NA	NA	NA	NA	NA	NA	NA	NA	NA	NA	NA	NA	NA
Evolinc_SR_tID_00023647	Evolinc_SR_gID_022629	2	17696860	17697074	Short read Evolinc	yes	AT2G42490	-837	AT2G42500	552	NA	Homolog	Node1	NA	NA	NA	NA	NA	NA	215	Leaf	1	NA	NA	NA	NA	NA	NA	NA	NA	NA	NA	NA	NA	NA	NA	NA	NA	NA	NA	NA	NA	NA	NA	NA	NA	NA
Evolinc_SR_tID_00023648	Evolinc_SR_gID_022630	2	17697300	17697581	Short read Evolinc	yes	AT2G42490	-1277	AT2G42500	45	NA	Homolog	Node1	NA	NA	NA	NA	NA	yes	282	Male_flower	0.966776	NA	NA	NA	NA	NA	NA	NA	NA	NA	NA	NA	NA	NA	NA	NA	NA	NA	NA	NA	NA	NA	NA	NA	NA	NA
Evolinc_SR_tID_00023651	Evolinc_SR_gID_022633	2	17712738	17712938	Short read Evolinc	No	AT2G42540	-408	AT2G42550	258	NA	Homolog	Node1	NA	NA	NA	NA	NA	NA	201	NA	NA	NA	NA	NA	NA	NA	NA	NA	NA	NA	NA	NA	NA	NA	NA	NA	NA	NA	NA	NA	NA	NA	NA	NA	NA	NA
Evolinc_SR_tID_00023653	Evolinc_SR_gID_022635	2	17716973	17717201	Short read Evolinc	yes	AT2G42560	-61	AT2G42570	131	NA	Homolog	Node2	Transcriptional_syntelog	Node4	NA	NA	NA	NA	229	Male_flower	0.944465	NA	NA	NA	NA	NA	NA	NA	NA	NA	NA	NA	NA	NA	NA	NA	NA	NA	NA	NA	NA	NA	NA	NA	NA	NA
Evolinc_SR_tID_00029856	Evolinc_SR_gID_028560	2	17720817	17721217	Short read Evolinc	No	AT2G42570	-451	AT2G42580	7262	NA	Homolog	Node2	Transcriptional_syntelog	Node4	NA	NA	NA	NA	401	NA	NA	NA	NA	NA	NA	NA	NA	NA	NA	NA	NA	NA	NA	NA	NA	NA	NA	NA	NA	NA	NA	NA	NA	NA	NA	NA
Evolinc_SR_tID_00029859	Evolinc_SR_gID_028563	2	17723617	17723915	Short read Evolinc	yes	AT2G42570	-3251	AT2G42580	4564	NA	Known_lincRNA	Node4	NA	NA	NA	NA	NA	yes	299	Seedling	1	NA	NA	NA	NA	NA	NA	NA	NA	NA	NA	NA	NA	NA	NA	NA	NA	NA	NA	NA	NA	NA	NA	NA	NA	NA
Evolinc_SR_tID_00023658	Evolinc_SR_gID_022640	2	17725228	17725800	Short read Evolinc	yes	AT2G42570	-4862	AT2G42580	2679	NA	Known_lincRNA	Node4	Transcriptional_syntelog	Node4	NA	NA	NA	NA	573	NA	NA	NA	NA	NA	NA	NA	NA	NA	NA	NA	NA	NA	NA	NA	NA	NA	NA	NA	NA	NA	NA	NA	NA	NA	NA	NA
Evolinc_SR_tID_00023662	Evolinc_SR_gID_022644	2	17739724	17740175	Short read Evolinc	No	AT2G42600	-557	AT2G42610	7606	NA	Homolog	Node4	Transcriptional_syntelog	Node4	NA	NA	NA	NA	452	NA	NA	NA	NA	NA	NA	NA	NA	NA	NA	NA	NA	NA	NA	NA	NA	NA	NA	NA	NA	NA	NA	NA	NA	NA	NA	NA
Evolinc_SR_tID_00029866	Evolinc_SR_gID_028570	2	17740736	17742359	Short read Evolinc	No	AT2G42600	-1569	AT2G42610	5422	NA	Homolog	Node3	Transcriptional_syntelog	Node4	NA	NA	NA	yes	1624	Seedling	0.96029	NA	NA	NA	NA	NA	NA	NA	NA	NA	NA	NA	NA	AT2G42600	AT2G42610	-1569	5422	0.277901	-0.152837	NA	NA	NA	NA	NA	NA	NA
Evolinc_SR_tID_00029867	Evolinc_SR_gID_028571	2	17742951	17744774	Short read Evolinc	yes	AT2G42600	-3784	AT2G42610	3007	NA	Homolog	Node4	Transcriptional_syntelog	Node4	NA	NA	NA	yes	1824	Seed	0.984419	NA	NA	NA	NA	NA	NA	NA	NA	NA	NA	NA	NA	NA	NA	NA	NA	NA	NA	NA	NA	NA	NA	NA	NA	NA
Evolinc_SR_tID_00029868	Evolinc_SR_gID_028572	2	17746392	17747517	Short read Evolinc	No	AT2G42600	-7225	AT2G42610	264	NA	Homolog	Node4	Transcriptional_syntelog	Node4	NA	NA	NA	NA	1126	NA	NA	NA	NA	NA	NA	NA	NA	NA	NA	NA	NA	NA	NA	NA	NA	NA	NA	NA	NA	NA	NA	NA	NA	NA	NA	NA
AT2G09380.1	AT2G09380	2	17751372	17751921	Araport lincRNA (Ara_lncRNA)	yes	AT2G42610	-848	AT2G42620	4148	NA	Species_specific	Node0	NA	NA	NA	NA	NA	NA	335	Root	0.954001	NA	NA	NA	NA	NA	NA	NA	NA	NA	NA	NA	NA	NA	NA	NA	NA	NA	NA	NA	NA	NA	NA	NA	NA	NA
Evolinc_SR_tID_00023669	Evolinc_SR_gID_022651	2	17752236	17752620	Short read Evolinc	yes	AT2G42610	-1712	AT2G42620	3449	NA	Known_lincRNA	Node4	NA	NA	NA	NA	NA	NA	385	NA	NA	NA	NA	NA	NA	NA	NA	NA	NA	NA	NA	NA	NA	NA	NA	NA	NA	NA	NA	NA	NA	NA	NA	NA	NA	NA
Evolinc_SR_tID_00023670	Evolinc_SR_gID_022652	2	17752954	17753172	Short read Evolinc	No	AT2G42610	-2430	AT2G42620	2897	NA	Species_specific	Node0	NA	NA	NA	NA	NA	NA	219	NA	NA	NA	NA	NA	NA	NA	NA	NA	NA	NA	NA	NA	NA	NA	NA	NA	NA	NA	NA	NA	NA	NA	NA	NA	NA	NA
Evolinc_SR_tID_00029870	Evolinc_SR_gID_028574	2	17753560	17755444	Short read Evolinc	yes	AT2G42610	-3036	AT2G42620	625	NA	Known_lincRNA	Node4	Transcriptional_syntelog	Node4	NA	NA	NA	yes	1775	Male_flower	0.91681	NA	NA	NA	NA	NA	NA	NA	NA	NA	NA	NA	NA	AT2G42610	AT2G42620	-3036	625	-0.414902	0.795761	AT2G42620	0.795761	1000	NA	NA	NA	NA
AT2G00900.1	AT2G00900	2	17753591	17754147	Araport lincRNA NTR	yes	AT2G42610	-3067	AT2G42620	1922	ND	ND	ND	ND	ND	ND	ND	ND	ND	ND	ND	ND	ND	ND	ND	ND	ND	ND	ND	ND	ND	ND	ND	ND	ND	ND	ND	ND	ND	ND	ND	ND	ND	ND	ND	ND	ND
AT2G00900.2	AT2G00900	2	17753591	17754147	Araport lincRNA NTR	yes	AT2G42610	-3067	AT2G42620	1922	ND	ND	ND	ND	ND	ND	ND	ND	ND	ND	ND	ND	ND	ND	ND	ND	ND	ND	ND	ND	ND	ND	ND	ND	ND	ND	ND	ND	ND	ND	ND	ND	ND	ND	ND	ND	ND
Evolinc_SR_tID_00023675	Evolinc_SR_gID_022657	2	17768665	17768888	Short read Evolinc	No	AT2G42660	-286	AT2G42670	2809	NA	Homolog	Node1	Transcriptional_syntelog	Node4	NA	NA	NA	NA	224	NA	NA	NA	NA	NA	NA	NA	NA	NA	NA	NA	NA	NA	NA	NA	NA	NA	NA	NA	NA	NA	NA	NA	NA	NA	NA	NA
AT2G09385.1	AT2G09385	2	17769881	17770118	Araport lincRNA (Ara_lncRNA)	yes	AT2G42660	-1502	AT2G42670	1579	NA	Homolog	Node4	Transcriptional_syntelog	Node4	NA	NA	NA	NA	238	Male_flower	0.963498	NA	NA	NA	NA	NA	NA	NA	NA	NA	NA	NA	NA	NA	NA	NA	NA	NA	NA	NA	NA	NA	NA	NA	NA	NA
AT2G09390.1	AT2G09390	2	17770017	17770388	Araport lincRNA (Ara_lncRNA)	yes	AT2G42660	-1638	AT2G42670	1309	NA	Homolog	Node4	NA	NA	NA	NA	NA	NA	372	Flower	0.951867	NA	NA	NA	NA	NA	NA	NA	NA	NA	NA	NA	NA	NA	NA	NA	NA	NA	NA	NA	NA	NA	NA	NA	NA	NA
Evolinc_SR_tID_00029872	Evolinc_SR_gID_028576	2	17770559	17771279	Short read Evolinc	yes	AT2G42660	-2180	AT2G42670	418	NA	Homolog	Node4	NA	NA	NA	yes	NA	NA	721	Male_flower	0.969219	NA	NA	NA	NA	NA	NA	NA	NA	NA	NA	NA	NA	NA	NA	NA	NA	NA	NA	NA	NA	NA	NA	NA	NA	NA
Evolinc_SR_tID_00023678	Evolinc_SR_gID_022660	2	17771471	17771672	Short read Evolinc	yes	AT2G42660	-3092	AT2G42670	25	NA	Species_specific	Node0	NA	NA	NA	NA	NA	NA	202	Leaf	0.992631	NA	NA	NA	NA	NA	NA	NA	NA	NA	NA	NA	NA	NA	NA	NA	NA	NA	NA	NA	NA	NA	NA	NA	NA	NA
Evolinc_SR_tID_00029875	Evolinc_SR_gID_028579	2	17797641	17797904	Short read Evolinc	No	AT2G42760	-228	AT2G42770	362	NA	Homolog	Node4	NA	NA	NA	NA	NA	NA	264	Seed	0.964431	NA	NA	NA	NA	NA	NA	NA	NA	NA	NA	NA	NA	NA	NA	NA	NA	NA	NA	NA	NA	NA	NA	NA	NA	NA
Evolinc_SR_tID_00023681	Evolinc_SR_gID_022663	2	17797773	17798194	Short read Evolinc	yes	AT2G42760	-360	AT2G42770	72	NA	Homolog	Node1	Transcriptional_syntelog	Node4	NA	NA	NA	NA	422	Stem	0.974574	NA	NA	NA	NA	NA	NA	NA	NA	NA	NA	NA	NA	NA	NA	NA	NA	NA	NA	NA	NA	NA	NA	NA	NA	NA
Evolinc_SR_tID_00029876	Evolinc_SR_gID_028580	2	17806097	17806672	Short read Evolinc	yes	AT2G42790	-24	AT2G42800	1234	NA	Homolog	Node1	Transcriptional_syntelog	Node4	NA	NA	NA	NA	576	Male_flower	0.947919	NA	NA	NA	NA	NA	NA	NA	NA	NA	NA	NA	NA	NA	NA	NA	NA	NA	NA	NA	NA	NA	NA	NA	NA	yes
Evolinc_SR_tID_00029877	Evolinc_SR_gID_028581	2	17806739	17807433	Short read Evolinc	yes	AT2G42790	-666	AT2G42800	473	NA	Homolog	Node1	Transcriptional_syntelog	Node4	NA	NA	NA	NA	695	NA	NA	NA	NA	NA	NA	NA	NA	NA	NA	NA	NA	NA	NA	NA	NA	NA	NA	NA	NA	NA	NA	NA	NA	NA	NA	NA
Evolinc_SR_tID_00023684	Evolinc_SR_gID_022666	2	17807470	17807717	Short read Evolinc	No	AT2G42790	-1397	AT2G42800	189	NA	Species_specific	Node0	NA	NA	NA	NA	NA	NA	248	NA	NA	NA	NA	NA	NA	NA	NA	NA	NA	NA	NA	NA	NA	NA	NA	NA	NA	NA	NA	NA	NA	NA	NA	NA	NA	NA
Evolinc_SR_tID_00023686	Evolinc_SR_gID_022668	2	17811025	17811345	Short read Evolinc	No	AT2G42800	-760	AT2G42810	590	NA	Homolog	Node2	Transcriptional_syntelog	Node4	NA	NA	NA	NA	321	NA	NA	NA	NA	NA	NA	NA	NA	NA	NA	NA	NA	NA	NA	NA	NA	NA	NA	NA	NA	NA	NA	NA	NA	NA	NA	NA
Evolinc_SR_tID_00029880	Evolinc_SR_gID_028584	2	17819138	17819942	Short read Evolinc	yes	AT2G42820	-593	AT2G42830	172	NA	Known_lincRNA	Node4	NA	NA	NA	NA	NA	NA	805	Flower	0.984857	NA	NA	NA	NA	NA	NA	NA	NA	NA	NA	NA	NA	NA	NA	NA	NA	NA	NA	NA	NA	NA	NA	NA	NA	NA
Evolinc_SR_tID_00029881	Evolinc_SR_gID_028585	2	17825520	17825863	Short read Evolinc	yes	AT2G42830	-1507	AT2G42840	208	NA	Known_lincRNA	Node4	NA	NA	NA	NA	NA	NA	344	Seed	0.982732	NA	NA	NA	NA	NA	NA	NA	NA	NA	NA	NA	NA	NA	NA	NA	NA	NA	NA	NA	NA	NA	NA	NA	NA	NA
Evolinc_SR_tID_00029883	Evolinc_SR_gID_028587	2	17827916	17828392	Short read Evolinc	yes	AT2G42840	-268	AT2G42850	3016	NA	Known_lincRNA	Node4	NA	NA	NA	NA	NA	NA	477	NA	NA	NA	NA	NA	NA	NA	NA	NA	NA	NA	NA	NA	NA	NA	NA	NA	NA	NA	NA	NA	NA	NA	NA	NA	NA	NA
Evolinc_SR_tID_00029884	Evolinc_SR_gID_028588	2	17829732	17830264	Short read Evolinc	yes	AT2G42840	-2084	AT2G42850	1144	NA	Known_lincRNA	Node4	Transcriptional_syntelog	Node4	NA	NA	NA	yes	533	NA	NA	NA	NA	NA	NA	NA	NA	NA	NA	NA	NA	NA	NA	NA	NA	NA	NA	NA	NA	NA	NA	NA	NA	NA	NA	NA
Evolinc_SR_tID_00023691	Evolinc_SR_gID_022673	2	17830452	17830890	Short read Evolinc	yes	AT2G42840	-2804	AT2G42850	518	NA	Known_lincRNA	Node4	NA	NA	NA	NA	NA	NA	439	Male_flower	1	NA	NA	NA	NA	NA	NA	NA	NA	NA	NA	NA	NA	NA	NA	NA	NA	NA	NA	NA	NA	NA	NA	NA	NA	NA
AT2G09405.1	AT2G09405	2	17838121	17838596	Araport lincRNA (Ara_lncRNA)	yes	AT2G42870	-503	AT2G42880	1572	NA	Homolog	Node3	Transcriptional_syntelog	Node4	NA	NA	NA	NA	476	NA	NA	NA	NA	NA	NA	NA	NA	NA	NA	NA	NA	NA	NA	NA	NA	NA	NA	NA	NA	NA	NA	NA	NA	NA	NA	NA
Evolinc_SR_tID_00023694	Evolinc_SR_gID_022676	2	17838398	17838671	Short read Evolinc	No	AT2G42870	-780	AT2G42880	1497	NA	Homolog	Node3	Transcriptional_syntelog	Node4	NA	NA	NA	NA	274	NA	NA	NA	NA	NA	NA	NA	NA	NA	NA	NA	NA	NA	NA	NA	NA	NA	NA	NA	NA	NA	NA	NA	NA	NA	NA	NA
Evolinc_SR_tID_00029887	Evolinc_SR_gID_028591	2	17839274	17839779	Short read Evolinc	yes	AT2G42870	-1656	AT2G42880	389	NA	Homolog	Node4	NA	NA	NA	NA	NA	yes	506	NA	NA	NA	NA	NA	NA	NA	NA	NA	NA	NA	NA	NA	NA	NA	NA	NA	NA	NA	NA	NA	NA	NA	NA	NA	NA	NA
Evolinc_SR_tID_00023698	Evolinc_SR_gID_022680	2	17846695	17847495	Short read Evolinc	yes	AT2G42885	-92	AT2G42890	2324	NA	Species_specific	Node0	NA	NA	NA	NA	NA	NA	801	Fruit	0.922886	NA	NA	NA	NA	NA	NA	NA	NA	NA	NA	NA	NA	NA	NA	NA	NA	NA	NA	NA	NA	NA	NA	NA	NA	NA
Evolinc_SR_tID_00023699	Evolinc_SR_gID_022681	2	17848007	17848214	Short read Evolinc	yes	AT2G42885	-1404	AT2G42890	1605	NA	Species_specific	Node0	NA	NA	NA	NA	NA	NA	208	NA	NA	NA	NA	NA	NA	NA	NA	NA	NA	NA	NA	NA	NA	NA	NA	NA	NA	NA	NA	NA	NA	NA	NA	NA	NA	NA
Evolinc_SR_tID_00029890	Evolinc_SR_gID_028594	2	17848339	17848739	Short read Evolinc	No	AT2G42885	-1736	AT2G42890	1080	NA	Known_Gene	Node1	Transcriptional_syntelog	Node4	NA	NA	NA	NA	401	Seed	0.962078	NA	NA	NA	NA	NA	NA	NA	NA	NA	NA	NA	NA	NA	NA	NA	NA	NA	NA	NA	NA	NA	NA	NA	NA	NA
Evolinc_SR_tID_00029894	Evolinc_SR_gID_028597	2	17872950	17873180	Short read Evolinc	No	AT2G42960	-1351	AT2G42975	689	NA	Homolog	Node2	NA	NA	NA	NA	NA	NA	231	NA	NA	NA	NA	NA	NA	NA	NA	NA	NA	NA	NA	NA	NA	NA	NA	NA	NA	NA	NA	NA	NA	NA	NA	NA	NA	NA
Evolinc_SR_tID_00023706	Evolinc_SR_gID_022687	2	17877334	17877605	Short read Evolinc	No	AT2G42980	-555	AT2G42990	1339	NA	Homolog	Node1	Transcriptional_syntelog	Node2	NA	NA	NA	NA	272	Stem	0.990894	NA	NA	NA	NA	NA	NA	NA	NA	NA	NA	NA	NA	NA	NA	NA	NA	NA	NA	NA	NA	NA	NA	NA	NA	NA
Evolinc_SR_tID_00023707	Evolinc_SR_gID_022688	2	17877857	17878705	Short read Evolinc	yes	AT2G42980	-1078	AT2G42990	239	NA	Homolog	Node4	NA	NA	NA	NA	NA	NA	849	NA	NA	NA	NA	NA	NA	NA	NA	NA	NA	NA	NA	NA	NA	NA	NA	NA	NA	NA	NA	NA	NA	NA	NA	NA	NA	NA
AT2G09410.1	AT2G09410	2	17884579	17884864	Araport lincRNA (Ara_lncRNA)	yes	AT2G43000	-1943	AT2G43010	1237	NA	Homolog	Node3	Transcriptional_syntelog	Node4	NA	NA	NA	NA	286	Male_flower	0.957674	NA	NA	NA	NA	NA	NA	NA	NA	NA	NA	NA	NA	NA	NA	NA	NA	NA	NA	NA	NA	NA	NA	NA	NA	NA
Evolinc_SR_tID_00023710	Evolinc_SR_gID_022691	2	17885279	17885701	Short read Evolinc	No	AT2G43000	-2643	AT2G43010	400	NA	Species_specific	Node0	NA	NA	NA	NA	NA	NA	423	NA	NA	NA	NA	NA	NA	NA	NA	NA	NA	NA	NA	NA	NA	NA	NA	NA	NA	NA	NA	NA	NA	NA	NA	NA	NA	NA
Evolinc_SR_tID_00029899	Evolinc_SR_gID_028602	2	17889785	17890779	Short read Evolinc	yes	AT2G43010	-698	AT2G43020	724	NA	Species_specific	Node0	NA	NA	NA	NA	NA	NA	995	Stem	0.976273	NA	NA	NA	NA	NA	NA	NA	NA	NA	NA	NA	NA	AT2G43010	AT2G43020	-698	724	-0.188684	0.602301	AT2G43020	0.602301	1000	NA	NA	NA	NA
Evolinc_SR_tID_00023716	Evolinc_SR_gID_022697	2	17899808	17900261	Short read Evolinc	No	AT2G43040	-252	AT2G43050	2109	NA	Homolog	Node2	Transcriptional_syntelog	Node4	NA	NA	NA	NA	454	NA	NA	NA	NA	NA	NA	NA	NA	NA	NA	NA	NA	NA	NA	NA	NA	NA	NA	NA	NA	NA	NA	NA	NA	NA	NA	NA
Evolinc_SR_tID_00029902	Evolinc_SR_gID_028605	2	17900694	17900937	Short read Evolinc	No	AT2G43040	-1138	AT2G43050	1433	NA	Homolog	Node2	Transcriptional_syntelog	Node4	NA	NA	NA	NA	244	NA	NA	NA	NA	NA	NA	NA	NA	NA	NA	NA	NA	NA	NA	NA	NA	NA	NA	NA	NA	NA	NA	NA	NA	NA	NA	NA
Evolinc_SR_tID_00029903	Evolinc_SR_gID_028606	2	17901008	17901279	Short read Evolinc	No	AT2G43040	-1452	AT2G43050	1091	NA	Homolog	Node2	Transcriptional_syntelog	Node4	NA	NA	NA	NA	272	Fruit	1	NA	NA	NA	NA	NA	NA	NA	NA	NA	NA	NA	NA	NA	NA	NA	NA	NA	NA	NA	NA	NA	NA	NA	NA	NA
Evolinc_SR_tID_00023717	Evolinc_SR_gID_022698	2	17901348	17901558	Short read Evolinc	No	AT2G43040	-1792	AT2G43050	812	NA	Homolog	Node1	Transcriptional_syntelog	Node4	NA	NA	NA	NA	211	NA	NA	NA	NA	NA	NA	NA	NA	NA	NA	NA	NA	NA	NA	NA	NA	NA	NA	NA	NA	NA	NA	NA	NA	NA	NA	NA
Evolinc_SR_tID_00029904	Evolinc_SR_gID_028607	2	17905506	17906102	Short read Evolinc	yes	AT2G43050	-1063	AT2G43060	2905	NA	Homolog	Node1	Transcriptional_syntelog	Node4	NA	NA	NA	yes	597	NA	NA	NA	NA	NA	NA	NA	NA	NA	NA	NA	NA	NA	NA	NA	NA	NA	NA	NA	NA	NA	NA	NA	NA	NA	NA	NA
Evolinc_SR_tID_00023719	Evolinc_SR_gID_022700	2	17906613	17906938	Short read Evolinc	yes	AT2G43050	-2170	AT2G43060	2069	NA	Known_lincRNA	Node4	NA	NA	NA	NA	NA	NA	326	Fruit	0.946813	NA	NA	NA	NA	NA	NA	NA	NA	NA	NA	NA	NA	NA	NA	NA	NA	NA	NA	NA	NA	NA	NA	NA	NA	NA
Evolinc_SR_tID_00023720	Evolinc_SR_gID_022701	2	17906989	17907502	Short read Evolinc	yes	AT2G43050	-2546	AT2G43060	1505	NA	Known_lincRNA	Node4	NA	NA	NA	NA	NA	yes	514	Fruit	0.990827	NA	NA	NA	NA	NA	NA	NA	NA	NA	NA	NA	NA	NA	NA	NA	NA	NA	NA	NA	NA	NA	NA	NA	NA	NA
Evolinc_SR_tID_00023721	Evolinc_SR_gID_022702	2	17907718	17908029	Short read Evolinc	No	AT2G43050	-3275	AT2G43060	978	NA	Homolog	Node2	Transcriptional_syntelog	Node4	NA	NA	NA	NA	312	NA	NA	NA	NA	NA	NA	NA	NA	NA	NA	NA	NA	NA	NA	NA	NA	NA	NA	NA	NA	NA	NA	NA	NA	NA	NA	NA
Evolinc_SR_tID_00023722	Evolinc_SR_gID_022703	2	17908745	17908966	Short read Evolinc	No	AT2G43050	-4302	AT2G43060	41	NA	Species_specific	Node0	NA	NA	NA	NA	NA	NA	222	Fruit	0.976199	NA	NA	NA	NA	NA	NA	NA	NA	NA	NA	NA	NA	NA	NA	NA	NA	NA	NA	NA	NA	NA	NA	NA	NA	NA
AT2G09415.1	AT2G09415	2	17924750	17925039	Araport lincRNA (Ara_lncRNA)	yes	AT2G43110	-208	AT2G43120	2142	NA	Known_lincRNA	Node4	NA	NA	NA	NA	NA	NA	290	Flower	1	NA	NA	NA	NA	NA	NA	NA	NA	NA	NA	NA	NA	NA	NA	NA	NA	NA	NA	NA	NA	NA	NA	NA	NA	NA
Evolinc_SR_tID_00023725	Evolinc_SR_gID_022706	2	17925587	17926345	Short read Evolinc	yes	AT2G43110	-1045	AT2G43120	836	NA	Homolog	Node3	Transcriptional_syntelog	Node4	NA	NA	NA	NA	570	Seedling	0.985647	NA	NA	NA	NA	NA	NA	NA	NA	NA	NA	NA	NA	NA	NA	NA	NA	NA	NA	NA	NA	NA	NA	NA	NA	NA
Evolinc_SR_tID_00023728	Evolinc_SR_gID_022709	2	17936701	17936918	Short read Evolinc	No	AT2G43140	-953	AT2G43150	8744	NA	Homolog	Node1	NA	NA	NA	NA	NA	NA	218	NA	NA	NA	NA	NA	NA	NA	NA	NA	NA	NA	NA	NA	NA	NA	NA	NA	NA	NA	NA	NA	NA	NA	NA	NA	NA	NA
Evolinc_SR_tID_00023729	Evolinc_SR_gID_022710	2	17938442	17938655	Short read Evolinc	No	AT2G43140	-2694	AT2G43150	7007	NA	Homolog	Node1	NA	NA	NA	NA	NA	NA	214	NA	NA	NA	NA	NA	NA	NA	NA	NA	NA	NA	NA	NA	NA	NA	NA	NA	NA	NA	NA	NA	NA	NA	NA	NA	NA	NA
Evolinc_SR_tID_00023730	Evolinc_SR_gID_022711	2	17938891	17941298	Short read Evolinc	No	AT2G43140	-3143	AT2G43150	4364	NA	Homolog	Node4	NA	NA	NA	NA	NA	yes	2408	NA	NA	NA	NA	NA	NA	NA	NA	NA	NA	NA	NA	NA	NA	NA	NA	NA	NA	NA	NA	NA	NA	NA	NA	NA	NA	NA
Evolinc_SR_tID_00029912	Evolinc_SR_gID_028615	2	17941354	17941883	Short read Evolinc	yes	AT2G43140	-5606	AT2G43150	3779	NA	Known_lincRNA	Node4	NA	NA	NA	NA	NA	yes	530	NA	NA	NA	NA	NA	NA	NA	NA	NA	NA	NA	NA	NA	NA	NA	NA	NA	NA	NA	NA	NA	NA	NA	NA	NA	NA	NA
Evolinc_SR_tID_00023732	Evolinc_SR_gID_022713	2	17942343	17942595	Short read Evolinc	No	AT2G43140	-6595	AT2G43150	3067	NA	Homolog	Node1	NA	NA	NA	NA	NA	yes	253	NA	NA	NA	NA	NA	NA	NA	NA	NA	NA	NA	NA	NA	NA	NA	NA	NA	NA	NA	NA	NA	NA	NA	NA	NA	NA	NA
Evolinc_SR_tID_00029915	Evolinc_SR_gID_028618	2	17947232	17947729	Short read Evolinc	yes	AT2G43150	-77	AT2G43160	71	NA	Homolog	Node1	Transcriptional_syntelog	Node4	NA	NA	NA	NA	498	Seed	0.987577	NA	NA	NA	NA	NA	NA	NA	NA	NA	NA	NA	NA	NA	NA	NA	NA	NA	NA	NA	NA	NA	NA	NA	NA	NA
Evolinc_SR_tID_00023740	Evolinc_SR_gID_022721	2	17975999	17976501	Short read Evolinc	yes	AT2G43240	-61	AT2G43250	727	NA	Known_lincRNA	Node4	Transcriptional_syntelog	Node4	NA	NA	NA	NA	503	Male_flower	0.987655	NA	NA	NA	NA	NA	NA	NA	NA	NA	NA	NA	NA	NA	NA	NA	NA	NA	NA	NA	NA	NA	NA	NA	NA	NA
Evolinc_SR_tID_00029919	Evolinc_SR_gID_028622	2	17976358	17976874	Short read Evolinc	yes	AT2G43240	-420	AT2G43250	354	NA	Homolog	Node2	Transcriptional_syntelog	Node4	NA	NA	NA	NA	517	NA	NA	NA	NA	NA	NA	NA	NA	NA	NA	NA	NA	NA	NA	NA	NA	NA	NA	NA	NA	NA	NA	NA	NA	NA	NA	NA
Evolinc_SR_tID_00029922	Evolinc_SR_gID_028625	2	17987250	17987751	Short read Evolinc	yes	AT2G43261	-475	AT2G43270	424	NA	Species_specific	Node0	NA	NA	NA	NA	NA	NA	335	Flower	0.988308	NA	NA	NA	NA	NA	NA	NA	NA	NA	NA	NA	NA	NA	NA	NA	NA	NA	NA	NA	NA	NA	NA	NA	NA	NA
Evolinc_SR_tID_00023745	Evolinc_SR_gID_022725	2	17993483	17994280	Short read Evolinc	yes	AT2G43290	-1436	AT2G43310	1621	NA	Known_Gene	Node4	NA	NA	NA	NA	NA	yes	798	Male_flower	0.957645	NA	NA	NA	NA	NA	NA	NA	NA	NA	NA	NA	NA	NA	NA	NA	NA	NA	NA	NA	NA	NA	NA	NA	NA	NA
Evolinc_SR_tID_00023746	Evolinc_SR_gID_022726	2	17994391	17995063	Short read Evolinc	yes	AT2G43290	-2344	AT2G43310	838	NA	Homolog	Node4	NA	NA	NA	NA	NA	NA	673	NA	NA	NA	NA	NA	NA	NA	NA	NA	NA	NA	NA	NA	NA	NA	NA	NA	NA	NA	NA	NA	NA	NA	NA	NA	NA	NA
Evolinc_SR_tID_00029926	Evolinc_SR_gID_028629	2	17995106	17995553	Short read Evolinc	No	AT2G43290	-3059	AT2G43310	348	NA	Homolog	Node2	Transcriptional_syntelog	Node4	NA	NA	NA	NA	448	Leaf	0.971879	NA	NA	NA	NA	NA	NA	NA	NA	NA	NA	NA	NA	NA	NA	NA	NA	NA	NA	NA	NA	NA	NA	NA	NA	NA
Evolinc_SR_tID_00029927	Evolinc_SR_gID_028630	2	18004253	18004461	Short read Evolinc	yes	AT2G43330	-58	AT2G43340	3168	NA	Homolog	Node2	Transcriptional_syntelog	Node4	NA	NA	NA	NA	209	Male_flower	1	NA	NA	NA	NA	NA	NA	NA	NA	NA	NA	NA	NA	AT2G43330	AT2G43340	-58	3168	0.506391	0.126938	AT2G43350	-0.712275	5000	NA	NA	yes	NA
AT2G09445.1	AT2G09445	2	18004724	18005223	Araport lincRNA (Ara_lncRNA)	yes	AT2G43330	-529	AT2G43340	2406	NA	Homolog	Node4	Transcriptional_syntelog	Node4	NA	NA	NA	yes	500	Male_flower	0.985421	NA	NA	NA	NA	NA	NA	NA	NA	NA	NA	NA	NA	NA	NA	NA	NA	NA	NA	NA	NA	NA	NA	NA	NA	NA
AT2G09450.1	AT2G09450	2	18005902	18006425	Araport lincRNA (Ara_lncRNA)	yes	AT2G43330	-1707	AT2G43340	1204	NA	Known_lincRNA	Node4	NA	NA	NA	NA	NA	NA	524	Fruit	0.957598	NA	NA	NA	NA	NA	NA	NA	NA	NA	NA	NA	NA	NA	NA	NA	NA	NA	NA	NA	NA	NA	NA	NA	NA	NA
AT2G43375.1	AT2G43375	2	18017116	18018691	Araport lincRNA (Ara_long_ncRNA)	yes	AT2G43370	-1586	AT2G43386	758	NA	Homolog	Node5	NA	NA	PIPseq	yes	yes	yes	1576	Female_flower	0.409952	flower	2.7119	9.33602	AT2G43370	NA	-1586	NA	0.394157	NA	NA	NA	NA	AT2G43370	NA	-1586	NA	0.374355	NA	AT2G43390	0.737769	2000	NA	NA	yes	NA
Evolinc_SR_tID_00023754	Evolinc_SR_gID_022734	2	18045089	18045883	Short read Evolinc	yes	AT2G43450	-864	AT2G43460	82	NA	Species_specific	Node0	NA	NA	NA	yes	NA	yes	795	Flower	0.9604	NA	NA	NA	NA	NA	NA	NA	NA	NA	NA	NA	NA	NA	NA	NA	NA	NA	NA	NA	NA	NA	NA	NA	NA	NA
AT2G09480.1	AT2G09480	2	18059267	18059674	Araport lincRNA (Ara_lncRNA)	yes	AT2G43490	-343	AT2G43500	2042	NA	Known_Gene	Node1	Transcriptional_syntelog	Node2	NA	NA	NA	NA	318	Seed	0.994293	NA	NA	NA	NA	NA	NA	NA	NA	NA	NA	NA	NA	NA	NA	NA	NA	NA	NA	NA	NA	NA	NA	NA	NA	NA
Evolinc_SR_tID_00029944	Evolinc_SR_gID_028647	2	18067927	18068350	Short read Evolinc	No	AT2G43510	-67	AT2G43520	75	NA	Homolog	Node1	NA	NA	NA	NA	NA	NA	424	Fruit	0.973599	NA	NA	NA	NA	NA	NA	NA	NA	NA	NA	NA	NA	NA	NA	NA	NA	NA	NA	NA	NA	NA	NA	NA	NA	NA
Evolinc_SR_tID_00029945	Evolinc_SR_gID_028648	2	18069623	18069906	Short read Evolinc	No	AT2G43520	-207	AT2G43530	204	NA	Species_specific	Node0	NA	NA	NA	NA	NA	NA	284	Male_flower	0.969421	NA	NA	NA	NA	NA	NA	NA	NA	NA	NA	NA	NA	NA	NA	NA	NA	NA	NA	NA	NA	NA	NA	NA	NA	NA
Evolinc_SR_tID_00029947	Evolinc_SR_gID_028650	2	18075820	18076064	Short read Evolinc	yes	AT2G43560	-322	AT2G43570	102	NA	Species_specific	Node0	NA	NA	NA	NA	yes	NA	245	Stem	0.989816	NA	NA	NA	NA	NA	NA	NA	NA	NA	NA	NA	NA	AT2G43560	AT2G43570	-322	102	0.224621	0.569146	AT2G43550	-0.585912	5000	NA	NA	yes	NA
Evolinc_SR_tID_00023760	Evolinc_SR_gID_022740	2	18083158	18083721	Short read Evolinc	yes	AT2G43590	-382	AT2G43600	2240	NA	Homolog	Node1	NA	NA	NA	NA	NA	NA	564	NA	NA	NA	NA	NA	NA	NA	NA	NA	NA	NA	NA	NA	NA	NA	NA	NA	NA	NA	NA	NA	NA	NA	NA	NA	NA	NA
Evolinc_SR_tID_00023761	Evolinc_SR_gID_022741	2	18083913	18084598	Short read Evolinc	yes	AT2G43590	-1137	AT2G43600	1363	NA	Homolog	Node1	NA	NA	NA	NA	NA	NA	686	NA	NA	NA	NA	NA	NA	NA	NA	NA	NA	NA	NA	NA	NA	NA	NA	NA	NA	NA	NA	NA	NA	NA	NA	NA	NA	NA
Evolinc_SR_tID_00029950	Evolinc_SR_gID_028653	2	18085211	18085459	Short read Evolinc	No	AT2G43590	-2435	AT2G43600	502	NA	Homolog	Node1	NA	NA	NA	NA	NA	NA	249	NA	NA	NA	NA	NA	NA	NA	NA	NA	NA	NA	NA	NA	NA	NA	NA	NA	NA	NA	NA	NA	NA	NA	NA	NA	NA	NA
Evolinc_SR_tID_00023762	Evolinc_SR_gID_022742	2	18090838	18091526	Short read Evolinc	yes	AT2G43610	-1467	AT2G43620	2168	NA	Homolog	Node1	NA	NA	NA	NA	NA	NA	689	NA	NA	NA	NA	NA	NA	NA	NA	NA	NA	NA	NA	NA	NA	NA	NA	NA	NA	NA	NA	NA	NA	NA	NA	NA	NA	NA
AT2G09485.1	AT2G09485	2	18092293	18092674	Araport lincRNA NTR	yes	AT2G43610	-2922	AT2G43620	1020	ND	ND	ND	ND	ND	ND	ND	ND	ND	ND	ND	ND	ND	ND	ND	ND	ND	ND	ND	ND	ND	ND	ND	ND	ND	ND	ND	ND	ND	ND	ND	ND	ND	ND	ND	ND	ND
AT2G09490.1	AT2G09490	2	18092549	18093025	Araport lincRNA (Ara_lncRNA)	yes	AT2G43610	-3178	AT2G43620	669	NA	Species_specific	Node0	NA	NA	NA	NA	NA	NA	203	Flower	0.611343	flower	17.7375	80.8587	NA	NA	NA	NA	NA	NA	NA	NA	NA	NA	NA	NA	NA	NA	NA	NA	NA	NA	NA	NA	yes	NA
Evolinc_SR_tID_00029953	Evolinc_SR_gID_028656	2	18106116	18107836	Short read Evolinc	yes	AT2G43670	-73	AT2G43680	283	NA	Homolog	Node4	Transcriptional_syntelog	Node4	NA	NA	NA	NA	1721	Male_flower	0.860716	flower.1	0.0502208	0.301325	NA	NA	NA	NA	NA	NA	NA	NA	NA	AT2G43680	NA	283	NA	0.352057	NA	AT2G43690	0.640583	5000	NA	NA	NA	NA
Evolinc_SR_tID_00029956	Evolinc_SR_gID_028659	2	18119113	18119412	Short read Evolinc	No	AT2G43700	-235	AT2G43710	461	NA	Homolog	Node4	NA	NA	NA	NA	NA	NA	300	NA	NA	NA	NA	NA	NA	NA	NA	NA	NA	NA	NA	NA	NA	NA	NA	NA	NA	NA	NA	NA	NA	NA	NA	NA	NA	NA
Evolinc_SR_tID_00029963	Evolinc_SR_gID_028666	2	18142877	18143113	Short read Evolinc	No	AT2G43795	-442	AT2G43800	2326	NA	Homolog	Node3	NA	NA	NA	NA	NA	NA	237	Stem	0.951132	NA	NA	NA	NA	NA	NA	NA	NA	NA	NA	NA	NA	NA	NA	NA	NA	NA	NA	NA	NA	NA	NA	NA	NA	NA
Evolinc_SR_tID_00029964	Evolinc_SR_gID_028667	2	18143517	18143874	Short read Evolinc	yes	AT2G43795	-1082	AT2G43800	1565	NA	Known_lincRNA	Node4	NA	NA	NA	NA	NA	NA	358	Seedling	0.957223	NA	NA	NA	NA	NA	NA	NA	NA	NA	NA	NA	NA	NA	NA	NA	NA	NA	NA	NA	NA	NA	NA	NA	NA	NA
Evolinc_SR_tID_00023774	Evolinc_SR_gID_022754	2	18143778	18144194	Short read Evolinc	No	AT2G43795	-1343	AT2G43800	1245	NA	Homolog	Node1	Transcriptional_syntelog	Node2	NA	NA	NA	yes	417	Flower	0.989688	NA	NA	NA	NA	NA	NA	NA	NA	NA	NA	NA	NA	NA	NA	NA	NA	NA	NA	NA	NA	NA	NA	NA	NA	NA
Evolinc_SR_tID_00023775	Evolinc_SR_gID_022755	2	18144696	18144931	Short read Evolinc	No	AT2G43795	-2261	AT2G43800	508	NA	Homolog	Node1	Transcriptional_syntelog	Node2	NA	NA	NA	NA	236	Flower	0.987255	NA	NA	NA	NA	NA	NA	NA	NA	NA	NA	NA	NA	NA	NA	NA	NA	NA	NA	NA	NA	NA	NA	NA	NA	NA
Evolinc_SR_tID_00023780	Evolinc_SR_gID_022760	2	18156998	18157205	Short read Evolinc	No	AT2G43820	-3090	AT2G43840	324	NA	Known_Gene	Node2	Transcriptional_syntelog	Node4	NA	NA	NA	NA	208	Stem	0.985783	NA	NA	NA	NA	NA	NA	NA	NA	NA	NA	NA	NA	NA	NA	NA	NA	NA	NA	NA	NA	NA	NA	NA	NA	NA
Evolinc_SR_tID_00029968	Evolinc_SR_gID_028671	2	18170749	18171070	Short read Evolinc	No	AT2G43870	-2368	AT2G43880	1819	NA	Homolog	Node1	NA	NA	NA	NA	NA	NA	322	NA	NA	NA	NA	NA	NA	NA	NA	NA	NA	NA	NA	NA	NA	NA	NA	NA	NA	NA	NA	NA	NA	NA	NA	NA	NA	NA
Evolinc_SR_tID_00023783	Evolinc_SR_gID_022763	2	18172228	18172435	Short read Evolinc	yes	AT2G43870	-3847	AT2G43880	454	NA	Known_lincRNA	Node4	NA	NA	NA	NA	NA	NA	208	Seed	1	NA	NA	NA	NA	NA	NA	NA	NA	NA	NA	NA	NA	NA	NA	NA	NA	NA	NA	NA	NA	NA	NA	NA	NA	NA
Evolinc_SR_tID_00023785	Evolinc_SR_gID_022765	2	18174716	18175203	Short read Evolinc	No	AT2G43880	-11	AT2G43890	1628	NA	Homolog	Node1	NA	NA	NA	NA	NA	yes	488	Root	1	NA	NA	NA	NA	NA	NA	NA	NA	NA	NA	NA	NA	NA	NA	NA	NA	NA	NA	NA	NA	NA	NA	NA	NA	NA
Evolinc_SR_tID_00023786	Evolinc_SR_gID_022766	2	18175747	18176133	Short read Evolinc	No	AT2G43880	-1042	AT2G43890	698	NA	Species_specific	Node0	NA	NA	NA	NA	NA	NA	387	NA	NA	NA	NA	NA	NA	NA	NA	NA	NA	NA	NA	NA	NA	NA	NA	NA	NA	NA	NA	NA	NA	NA	NA	NA	NA	NA
Evolinc_SR_tID_00023787	Evolinc_SR_gID_022767	2	18176315	18176515	Short read Evolinc	No	AT2G43880	-1610	AT2G43890	316	NA	Homolog	Node4	NA	NA	NA	NA	NA	NA	201	NA	NA	NA	NA	NA	NA	NA	NA	NA	NA	NA	NA	NA	NA	NA	NA	NA	NA	NA	NA	NA	NA	NA	NA	NA	NA	NA
Evolinc_SR_tID_00023790	Evolinc_SR_gID_022770	2	18187725	18188870	Short read Evolinc	yes	AT2G43910	-367	AT2G43920	134	NA	Homolog	Node4	NA	NA	NA	NA	NA	NA	961	Seedling	0.911758	NA	NA	NA	NA	NA	NA	NA	NA	NA	NA	NA	NA	NA	NA	NA	NA	NA	NA	NA	NA	NA	NA	NA	NA	NA
AT2G00910.1	AT2G00910	2	18188301	18188860	Araport lincRNA NTR	yes	AT2G43910	-943	AT2G43920	144	ND	ND	ND	ND	ND	ND	ND	ND	ND	ND	ND	ND	ND	ND	ND	ND	ND	ND	ND	ND	ND	ND	ND	ND	ND	ND	ND	ND	ND	ND	ND	ND	ND	ND	ND	ND	ND
Evolinc_SR_tID_00023792	Evolinc_SR_gID_022771	2	18191629	18193005	Short read Evolinc	yes	AT2G43920	-281	AT2G43930	132	NA	Known_Gene	Node4	NA	NA	NA	yes	NA	NA	1294	Leaf	0.967116	NA	NA	NA	NA	NA	NA	NA	NA	NA	NA	NA	NA	NA	NA	NA	NA	NA	NA	NA	NA	NA	NA	NA	NA	NA
Evolinc_SR_tID_00029977	Evolinc_SR_gID_028680	2	18202836	18203049	Short read Evolinc	No	AT2G43950	-50	AT2G43960	263	NA	Species_specific	Node0	NA	NA	NA	NA	NA	NA	214	NA	NA	NA	NA	NA	NA	NA	NA	NA	NA	NA	NA	NA	NA	NA	NA	NA	NA	NA	NA	NA	NA	NA	NA	NA	NA	NA
Evolinc_SR_tID_00029984	Evolinc_SR_gID_028687	2	18232947	18234226	Short read Evolinc	yes	AT2G44070	-317	AT2G44080	2563	NA	Known_lincRNA	Node4	NA	NA	NA	NA	yes	NA	1280	Seed	0.982006	NA	NA	NA	NA	NA	NA	NA	NA	NA	NA	NA	NA	NA	NA	NA	NA	NA	NA	NA	NA	NA	NA	NA	NA	NA
Evolinc_SR_tID_00023801	Evolinc_SR_gID_022780	2	18248515	18248743	Short read Evolinc	yes	AT2G44110	-56	AT2G44120	87	NA	Species_specific	Node0	NA	NA	NA	NA	NA	NA	229	Leaf	1	NA	NA	NA	NA	NA	NA	NA	NA	NA	NA	NA	NA	NA	NA	NA	NA	NA	NA	NA	NA	NA	NA	NA	NA	NA
Evolinc_SR_tID_00023802	Evolinc_SR_gID_022781	2	18251339	18252659	Short read Evolinc	yes	AT2G44120	-183	AT2G44140	838	NA	Homolog	Node2	Transcriptional_syntelog	Node4	NA	yes	yes	NA	1181	Male_flower	0.957123	NA	NA	NA	NA	NA	NA	NA	NA	NA	NA	NA	NA	AT2G44120	AT2G44140	-183	838	0.272131	0.933095	AT2G44140	0.933095	1000	NA	NA	yes	NA
Evolinc_SR_tID_00023803	Evolinc_SR_gID_022782	2	18253006	18253301	Short read Evolinc	yes	AT2G44120	-1850	AT2G44140	196	NA	Species_specific	Node0	NA	NA	NA	NA	NA	NA	296	Flower	0.954626	NA	NA	NA	NA	NA	NA	NA	NA	NA	NA	NA	NA	AT2G44120	AT2G44140	-1850	196	0.46737	0.767531	AT2G44100	0.835272	10000	NA	NA	NA	NA
Evolinc_SR_tID_00029993	Evolinc_SR_gID_028696	2	18275823	18276045	Short read Evolinc	yes	AT2G44195	-31	AT2G44198	21	NA	Homolog	Node1	NA	NA	NA	NA	NA	NA	223	Flower	0.981938	NA	NA	NA	NA	NA	NA	NA	NA	NA	NA	NA	NA	NA	NA	NA	NA	NA	NA	NA	NA	NA	NA	NA	NA	NA
Evolinc_SR_tID_00029994	Evolinc_SR_gID_028697	2	18279067	18279486	Short read Evolinc	No	AT2G44200	-440	AT2G44210	1094	NA	Homolog	Node1	NA	NA	NA	NA	NA	NA	420	Leaf	0.996065	NA	NA	NA	NA	NA	NA	NA	NA	NA	NA	NA	NA	NA	NA	NA	NA	NA	NA	NA	NA	NA	NA	NA	NA	NA
Evolinc_SR_tID_00023806	Evolinc_SR_gID_022785	2	18279384	18279730	Short read Evolinc	No	AT2G44200	-757	AT2G44210	850	NA	Homolog	Node4	NA	NA	NA	NA	NA	NA	347	Flower	1	NA	NA	NA	NA	NA	NA	NA	NA	NA	NA	NA	NA	NA	NA	NA	NA	NA	NA	NA	NA	NA	NA	NA	NA	NA
Evolinc_SR_tID_00029995	Evolinc_SR_gID_028698	2	18283368	18283686	Short read Evolinc	yes	AT2G44210	-354	AT2G44220	103	NA	Homolog	Node1	NA	NA	NA	NA	NA	NA	319	NA	NA	NA	NA	NA	NA	NA	NA	NA	NA	NA	NA	NA	NA	NA	NA	NA	NA	NA	NA	NA	NA	NA	NA	NA	NA	NA
AT2G09515.1	AT2G09515	2	18300725	18300931	Araport lincRNA (Ara_lncRNA)	yes	AT2G44270	-421	AT2G44280	292	NA	Homolog	Node1	Transcriptional_syntelog	Node4	NA	NA	NA	NA	207	Male_flower	0.884101	NA	NA	NA	NA	NA	NA	NA	NA	NA	NA	NA	NA	NA	NA	NA	NA	NA	NA	NA	NA	NA	NA	NA	yes	NA
Evolinc_SR_tID_00029999	Evolinc_SR_gID_028702	2	18306713	18306975	Short read Evolinc	yes	AT2G44290	-318	AT2G44300	248	NA	Species_specific	Node0	NA	NA	NA	NA	NA	NA	263	NA	NA	NA	NA	NA	NA	NA	NA	NA	NA	NA	NA	NA	NA	NA	NA	NA	NA	NA	NA	NA	NA	NA	NA	NA	NA	NA
Evolinc_SR_tID_00030001	Evolinc_SR_gID_028704	2	18312063	18313085	Short read Evolinc	yes	AT2G44330	-878	AT2G44340	1103	NA	Known_lincRNA	Node4	NA	NA	NA	NA	NA	NA	1023	NA	NA	NA	NA	NA	NA	NA	NA	NA	NA	NA	NA	NA	NA	NA	NA	NA	NA	NA	NA	NA	NA	NA	NA	NA	NA	NA
Evolinc_SR_tID_00023817	Evolinc_SR_gID_022796	2	18315725	18316214	Short read Evolinc	No	AT2G44340	-403	AT2G44350	64	NA	Homolog	Node2	Transcriptional_syntelog	Node4	NA	NA	NA	NA	490	NA	NA	NA	NA	NA	NA	NA	NA	NA	NA	NA	NA	NA	NA	NA	NA	NA	NA	NA	NA	NA	NA	NA	NA	NA	NA	NA
Evolinc_SR_tID_00030007	Evolinc_SR_gID_028710	2	18345554	18346224	Short read Evolinc	yes	AT2G44450	-1627	AT2G44460	82	NA	Homolog	Node4	NA	NA	NA	NA	NA	NA	671	NA	NA	NA	NA	NA	NA	NA	NA	NA	NA	NA	NA	NA	NA	NA	NA	NA	NA	NA	NA	NA	NA	NA	NA	NA	NA	NA
AT2G09525.1	AT2G09525	2	18350808	18351515	Araport lincRNA (Ara_lncRNA)	yes	AT2G44460	-782	AT2G44470	2671	NA	Known_Gene	Node3	NA	NA	NA	yes	yes	NA	708	Seed	0.721727	flower.1	0.772618	2.96281	NA	NA	NA	NA	NA	NA	NA	NA	NA	AT2G44460	NA	-782	NA	0.320559	NA	AT2G44450	0.640794	10000	NA	NA	NA	NA
Evolinc_SR_tID_00030010	Evolinc_SR_gID_028713	2	18353297	18354185	Short read Evolinc	yes	AT2G44460	-3271	AT2G44470	1	NA	Homolog	Node1	NA	NA	NA	yes	NA	NA	889	Seed	0.900272	NA	NA	NA	NA	NA	NA	NA	NA	NA	NA	NA	NA	NA	NA	NA	NA	NA	NA	NA	NA	NA	NA	NA	yes	NA
Evolinc_SR_tID_00030011	Evolinc_SR_gID_028714	2	18363598	18364281	Short read Evolinc	yes	AT2G44480	-252	AT2G44490	371	NA	Homolog	Node1	NA	NA	NA	NA	NA	NA	684	NA	NA	NA	NA	NA	NA	NA	NA	NA	NA	NA	NA	NA	NA	NA	NA	NA	NA	NA	NA	NA	NA	NA	NA	NA	NA	NA
AT2G09530.1	AT2G09530	2	18368812	18369052	Araport lincRNA (Ara_lncRNA)	yes	AT2G44490	-977	AT2G44500	5110	NA	Homolog	Node4	NA	NA	NA	NA	NA	NA	241	Seed	0.947996	NA	NA	NA	NA	NA	NA	NA	NA	NA	NA	NA	NA	NA	NA	NA	NA	NA	NA	NA	NA	NA	NA	NA	NA	NA
Evolinc_SR_tID_00030013	Evolinc_SR_gID_028716	2	18369272	18370194	Short read Evolinc	yes	AT2G44490	-1437	AT2G44500	3968	NA	Known_lincRNA	Node4	NA	NA	NA	NA	NA	yes	923	Male_flower	0.976579	NA	NA	NA	NA	NA	NA	NA	NA	NA	NA	NA	NA	NA	NA	NA	NA	NA	NA	NA	NA	NA	NA	NA	NA	NA
Evolinc_SR_tID_00023830	Evolinc_SR_gID_022809	2	18370303	18370790	Short read Evolinc	No	AT2G44490	-2468	AT2G44500	3372	NA	Homolog	Node4	NA	NA	NA	NA	NA	NA	488	NA	NA	NA	NA	NA	NA	NA	NA	NA	NA	NA	NA	NA	NA	NA	NA	NA	NA	NA	NA	NA	NA	NA	NA	NA	NA	NA
Evolinc_SR_tID_00030017	Evolinc_SR_gID_028718	2	18373647	18374023	Short read Evolinc	No	AT2G44490	-5812	AT2G44500	139	NA	Species_specific	Node0	NA	NA	NA	NA	NA	NA	377	Leaf	0.98839	NA	NA	NA	NA	NA	NA	NA	NA	NA	NA	NA	NA	NA	NA	NA	NA	NA	NA	NA	NA	NA	NA	NA	NA	NA
Evolinc_SR_tID_00030018	Evolinc_SR_gID_028719	2	18388226	18388495	Short read Evolinc	No	AT2G44540	-116	AT2G44550	886	NA	Homolog	Node1	NA	NA	NA	NA	NA	NA	270	NA	NA	NA	NA	NA	NA	NA	NA	NA	NA	NA	NA	NA	NA	NA	NA	NA	NA	NA	NA	NA	NA	NA	NA	NA	NA	NA
Evolinc_SR_tID_00023835	Evolinc_SR_gID_022814	2	18388833	18389147	Short read Evolinc	No	AT2G44540	-723	AT2G44550	234	NA	Species_specific	Node0	NA	NA	NA	NA	NA	NA	315	NA	NA	NA	NA	NA	NA	NA	NA	NA	NA	NA	NA	NA	NA	NA	NA	NA	NA	NA	NA	NA	NA	NA	NA	NA	NA	NA
Evolinc_SR_tID_00030022	Evolinc_SR_gID_028723	2	18396475	18396912	Short read Evolinc	No	AT2G44570	-138	AT2G44581	962	NA	Species_specific	Node0	NA	NA	NA	NA	NA	NA	438	NA	NA	NA	NA	NA	NA	NA	NA	NA	NA	NA	NA	NA	NA	NA	NA	NA	NA	NA	NA	NA	NA	NA	NA	NA	NA	NA
Evolinc_SR_tID_00023837	Evolinc_SR_gID_022816	2	18397005	18397308	Short read Evolinc	No	AT2G44570	-668	AT2G44581	566	NA	Species_specific	Node0	NA	NA	NA	NA	NA	NA	304	NA	NA	NA	NA	NA	NA	NA	NA	NA	NA	NA	NA	NA	NA	NA	NA	NA	NA	NA	NA	NA	NA	NA	NA	NA	NA	NA
Evolinc_SR_tID_00030025	Evolinc_SR_gID_028726	2	18398565	18399055	Short read Evolinc	No	AT2G44581	-61	AT2G44578	1591	NA	Species_specific	Node0	NA	NA	NA	NA	NA	NA	491	NA	NA	NA	NA	NA	NA	NA	NA	NA	NA	NA	NA	NA	NA	NA	NA	NA	NA	NA	NA	NA	NA	NA	NA	NA	NA	NA
Evolinc_SR_tID_00030026	Evolinc_SR_gID_028727	2	18399789	18400030	Short read Evolinc	No	AT2G44581	-1285	AT2G44578	616	NA	Species_specific	Node0	NA	NA	NA	NA	NA	NA	242	NA	NA	NA	NA	NA	NA	NA	NA	NA	NA	NA	NA	NA	NA	NA	NA	NA	NA	NA	NA	NA	NA	NA	NA	NA	NA	NA
Evolinc_SR_tID_00023838	Evolinc_SR_gID_022817	2	18407265	18408142	Short read Evolinc	yes	AT2G44590	-162	AT2G44600	437	NA	Homolog	Node1	Transcriptional_syntelog	Node4	NA	NA	NA	NA	878	Stem	0.961443	NA	NA	NA	NA	NA	NA	NA	NA	NA	NA	NA	NA	AT2G44590	AT2G44600	-162	437	0.646664	0.161588	AT2G44610	-0.681373	5000	NA	NA	NA	NA
Evolinc_SR_tID_00023840	Evolinc_SR_gID_022819	2	18411190	18411400	Short read Evolinc	yes	AT2G44600	-1020	AT2G44610	24	NA	Homolog	Node2	NA	NA	NA	NA	NA	NA	211	Seed	0.983313	NA	NA	NA	NA	NA	NA	NA	NA	NA	NA	NA	NA	NA	NA	NA	NA	NA	NA	NA	NA	NA	NA	NA	NA	NA
AT2G09535.1	AT2G09535	2	18423374	18423671	Araport lincRNA (Ara_lncRNA)	yes	AT2G44660	-535	AT2G44670	1440	NA	Homolog	Node4	Transcriptional_syntelog	Node4	NA	NA	NA	NA	298	Male_flower	0.994792	NA	NA	NA	NA	NA	NA	NA	NA	NA	NA	NA	NA	NA	NA	NA	NA	NA	NA	NA	NA	NA	NA	NA	NA	NA
Evolinc_SR_tID_00030035	Evolinc_SR_gID_028736	2	18423553	18424433	Short read Evolinc	yes	AT2G44660	-714	AT2G44670	678	NA	Homolog	Node1	Transcriptional_syntelog	Node4	NA	NA	NA	NA	881	NA	NA	NA	NA	NA	NA	NA	NA	NA	NA	NA	NA	NA	NA	NA	NA	NA	NA	NA	NA	NA	NA	NA	NA	NA	NA	NA
Evolinc_SR_tID_00023846	Evolinc_SR_gID_022825	2	18428490	18428693	Short read Evolinc	yes	AT2G44680	-93	AT2G44690	428	NA	Homolog	Node3	NA	NA	NA	NA	NA	NA	204	Stem	1	NA	NA	NA	NA	NA	NA	NA	NA	NA	NA	NA	NA	NA	NA	NA	NA	NA	NA	NA	NA	NA	NA	NA	NA	NA
Evolinc_SR_tID_00030037	Evolinc_SR_gID_028738	2	18445308	18445584	Short read Evolinc	No	AT2G44740	-1903	AT2G44745	1619	NA	Homolog	Node1	Transcriptional_syntelog	Node4	NA	NA	NA	yes	277	Fruit	0.98665	NA	NA	NA	NA	NA	NA	NA	NA	NA	NA	NA	NA	NA	NA	NA	NA	NA	NA	NA	NA	NA	NA	NA	NA	NA
Evolinc_SR_tID_00023848	Evolinc_SR_gID_022827	2	18445895	18446245	Short read Evolinc	No	AT2G44740	-2490	AT2G44745	958	NA	Homolog	Node4	NA	NA	NA	NA	NA	NA	351	Root	1	NA	NA	NA	NA	NA	NA	NA	NA	NA	NA	NA	NA	NA	NA	NA	NA	NA	NA	NA	NA	NA	NA	NA	NA	NA
Evolinc_SR_tID_00023849	Evolinc_SR_gID_022828	2	18446362	18447038	Short read Evolinc	yes	AT2G44740	-2957	AT2G44745	165	NA	Known_lincRNA	Node4	NA	NA	NA	yes	yes	NA	677	Seedling	0.887138	flower	1.54234	4.34897	NA	NA	NA	NA	NA	NA	NA	NA	NA	NA	NA	NA	NA	NA	NA	NA	NA	NA	NA	NA	yes	NA
AT2G00920.1	AT2G00920	2	18446475	18446770	Araport lincRNA NTR	yes	AT2G44740	-3070	AT2G44745	433	ND	ND	ND	ND	ND	ND	ND	ND	ND	ND	ND	ND	ND	ND	ND	ND	ND	ND	ND	ND	ND	ND	ND	ND	ND	ND	ND	ND	ND	ND	ND	ND	ND	ND	ND	ND	ND
Evolinc_SR_tID_00023850	Evolinc_SR_gID_022829	2	18449854	18450158	Short read Evolinc	yes	AT2G44745	-761	AT2G44750	1268	NA	Homolog	Node5	NA	NA	NA	NA	NA	NA	305	NA	NA	NA	NA	NA	NA	NA	NA	NA	NA	NA	NA	NA	NA	NA	NA	NA	NA	NA	NA	NA	NA	NA	NA	NA	NA	NA
Evolinc_SR_tID_00030040	Evolinc_SR_gID_028741	2	18450275	18450606	Short read Evolinc	No	AT2G44745	-1182	AT2G44750	820	NA	Homolog	Node3	Transcriptional_syntelog	Node4	NA	NA	NA	NA	332	NA	NA	NA	NA	NA	NA	NA	NA	NA	NA	NA	NA	NA	NA	NA	NA	NA	NA	NA	NA	NA	NA	NA	NA	NA	NA	NA
Evolinc_SR_tID_00023852	Evolinc_SR_gID_022831	2	18455184	18455718	Short read Evolinc	yes	AT2G44760	-254	AT2G44770	1604	NA	Homolog	Node4	Transcriptional_syntelog	Node4	NA	NA	NA	NA	535	NA	NA	NA	NA	NA	NA	NA	NA	NA	NA	NA	NA	NA	NA	NA	NA	NA	NA	NA	NA	NA	NA	NA	NA	NA	NA	NA
Evolinc_SR_tID_00030042	Evolinc_SR_gID_028743	2	18455832	18457081	Short read Evolinc	No	AT2G44760	-902	AT2G44770	241	NA	Homolog	Node2	Transcriptional_syntelog	Node4	NA	NA	NA	NA	1250	NA	NA	NA	NA	NA	NA	NA	NA	NA	NA	NA	NA	NA	NA	NA	NA	NA	NA	NA	NA	NA	NA	NA	NA	NA	NA	NA
Evolinc_SR_tID_00023855	Evolinc_SR_gID_022834	2	18463754	18463983	Short read Evolinc	No	AT2G44790	-221	AT2G44800	2837	NA	Species_specific	Node0	NA	NA	NA	NA	NA	NA	230	NA	NA	NA	NA	NA	NA	NA	NA	NA	NA	NA	NA	NA	NA	NA	NA	NA	NA	NA	NA	NA	NA	NA	NA	NA	NA	NA
Evolinc_SR_tID_00030044	Evolinc_SR_gID_028745	2	18464343	18464766	Short read Evolinc	yes	AT2G44790	-810	AT2G44800	2054	NA	Known_lincRNA	Node4	NA	NA	NA	NA	NA	NA	424	Flower	0.972013	NA	NA	NA	NA	NA	NA	NA	NA	NA	NA	NA	NA	NA	NA	NA	NA	NA	NA	NA	NA	NA	NA	NA	NA	NA
AT2G09540.1	AT2G09540	2	18465129	18465445	Araport lincRNA (Ara_lncRNA)	yes	AT2G44790	-1596	AT2G44800	1375	NA	Species_specific	Node0	NA	NA	NA	NA	NA	NA	317	Seedling	0.936016	NA	NA	NA	NA	NA	NA	NA	NA	NA	NA	NA	NA	NA	NA	NA	NA	NA	NA	NA	NA	NA	NA	NA	NA	NA
AT2G09545.1	AT2G09545	2	18465955	18466391	Araport lincRNA (Ara_lncRNA)	yes	AT2G44790	-2422	AT2G44800	429	NA	Species_specific	Node0	NA	NA	NA	NA	NA	NA	437	Seedling	0.990771	NA	NA	NA	NA	NA	NA	NA	NA	NA	NA	NA	NA	NA	NA	NA	NA	NA	NA	NA	NA	NA	NA	NA	NA	NA
Evolinc_SR_tID_00023857	Evolinc_SR_gID_022836	2	18471694	18471966	Short read Evolinc	No	AT2G44800	-3143	AT2G44810	6408	NA	Homolog	Node2	NA	NA	NA	NA	NA	NA	273	NA	NA	NA	NA	NA	NA	NA	NA	NA	NA	NA	NA	NA	NA	NA	NA	NA	NA	NA	NA	NA	NA	NA	NA	NA	NA	NA
Evolinc_SR_tID_00030046	Evolinc_SR_gID_028747	2	18471862	18472436	Short read Evolinc	yes	AT2G44800	-3311	AT2G44810	5938	NA	Homolog	Node1	NA	NA	NA	NA	NA	NA	575	NA	NA	NA	NA	NA	NA	NA	NA	NA	NA	NA	NA	NA	NA	NA	NA	NA	NA	NA	NA	NA	NA	NA	NA	NA	NA	NA
Evolinc_SR_tID_00023859	Evolinc_SR_gID_022838	2	18473300	18474200	Short read Evolinc	yes	AT2G44800	-4749	AT2G44810	4174	NA	Known_Gene	Node4	NA	NA	NA	NA	NA	yes	901	NA	NA	NA	NA	NA	NA	NA	NA	NA	NA	NA	NA	NA	NA	NA	NA	NA	NA	NA	NA	NA	NA	NA	NA	NA	NA	NA
Evolinc_SR_tID_00030050	Evolinc_SR_gID_028751	2	18476762	18476970	Short read Evolinc	yes	AT2G44800	-8211	AT2G44810	1404	NA	Known_lincRNA	Node4	NA	NA	NA	NA	NA	NA	209	NA	NA	NA	NA	NA	NA	NA	NA	NA	NA	NA	NA	NA	NA	NA	NA	NA	NA	NA	NA	NA	NA	NA	NA	NA	NA	NA
Evolinc_SR_tID_00030051	Evolinc_SR_gID_028752	2	18477179	18477437	Short read Evolinc	No	AT2G44800	-8628	AT2G44810	937	NA	Homolog	Node4	NA	NA	NA	NA	NA	NA	259	NA	NA	NA	NA	NA	NA	NA	NA	NA	NA	NA	NA	NA	NA	NA	NA	NA	NA	NA	NA	NA	NA	NA	NA	NA	NA	NA
Evolinc_SR_tID_00030053	Evolinc_SR_gID_028754	2	18481435	18481651	Short read Evolinc	yes	AT2G44810	-978	AT2G44820	2423	NA	Homolog	Node4	NA	NA	NA	NA	NA	yes	217	NA	NA	NA	NA	NA	NA	NA	NA	NA	NA	NA	NA	NA	NA	NA	NA	NA	NA	NA	NA	NA	NA	NA	NA	NA	NA	NA
Evolinc_SR_tID_00023864	Evolinc_SR_gID_022843	2	18481763	18482027	Short read Evolinc	No	AT2G44810	-1306	AT2G44820	2047	NA	Species_specific	Node0	NA	NA	NA	NA	NA	NA	265	NA	NA	NA	NA	NA	NA	NA	NA	NA	NA	NA	NA	NA	NA	NA	NA	NA	NA	NA	NA	NA	NA	NA	NA	NA	NA	NA
Evolinc_SR_tID_00030054	Evolinc_SR_gID_028755	2	18481919	18482153	Short read Evolinc	No	AT2G44810	-1462	AT2G44820	1921	NA	Species_specific	Node0	NA	NA	NA	NA	NA	NA	235	NA	NA	NA	NA	NA	NA	NA	NA	NA	NA	NA	NA	NA	NA	NA	NA	NA	NA	NA	NA	NA	NA	NA	NA	NA	NA	NA
Evolinc_SR_tID_00030055	Evolinc_SR_gID_028756	2	18483262	18483772	Short read Evolinc	yes	AT2G44810	-2805	AT2G44820	302	NA	Homolog	Node1	Transcriptional_syntelog	Node4	NA	NA	NA	NA	511	NA	NA	NA	NA	NA	NA	NA	NA	NA	NA	NA	NA	NA	NA	NA	NA	NA	NA	NA	NA	NA	NA	NA	NA	NA	NA	NA
Evolinc_SR_tID_00023866	Evolinc_SR_gID_022845	2	18487106	18487626	Short read Evolinc	yes	AT2G44820	-1233	AT2G44830	1981	NA	Known_lincRNA	Node4	NA	NA	NA	NA	NA	yes	521	NA	NA	NA	NA	NA	NA	NA	NA	NA	NA	NA	NA	NA	NA	NA	NA	NA	NA	NA	NA	NA	NA	NA	NA	NA	NA	NA
Evolinc_SR_tID_00030056	Evolinc_SR_gID_028757	2	18487882	18488680	Short read Evolinc	yes	AT2G44820	-2009	AT2G44830	927	NA	Homolog	Node5	NA	NA	NA	NA	NA	yes	799	Female_flower	0.956506	NA	NA	NA	NA	NA	NA	NA	NA	NA	NA	NA	NA	NA	NA	NA	NA	NA	NA	NA	NA	NA	NA	NA	NA	NA
Evolinc_SR_tID_00023868	Evolinc_SR_gID_022847	2	18488958	18489201	Short read Evolinc	No	AT2G44820	-3085	AT2G44830	406	NA	Homolog	Node4	Transcriptional_syntelog	Node4	NA	NA	NA	NA	244	NA	NA	NA	NA	NA	NA	NA	NA	NA	NA	NA	NA	NA	NA	NA	NA	NA	NA	NA	NA	NA	NA	NA	NA	NA	NA	NA
Evolinc_SR_tID_00030059	Evolinc_SR_gID_028760	2	18493227	18493546	Short read Evolinc	No	AT2G44830	-64	AT2G44840	1669	NA	Homolog	Node1	NA	NA	NA	NA	NA	NA	320	NA	NA	NA	NA	NA	NA	NA	NA	NA	NA	NA	NA	NA	NA	NA	NA	NA	NA	NA	NA	NA	NA	NA	NA	NA	NA	NA
AT2G09550.1	AT2G09550	2	18496740	18497215	Araport lincRNA (Ara_lncRNA)	yes	AT2G44840	-413	AT2G44850	1457	NA	Known_Gene	Node2	Transcriptional_syntelog	Node4	NA	NA	NA	NA	476	Stem	0.933221	NA	NA	NA	NA	NA	NA	NA	NA	NA	NA	NA	NA	AT2G44840	AT2G44850	-413	1457	0.387491	-0.0330475	NA	NA	NA	NA	NA	NA	NA
AT2G09555.1	AT2G09555	2	18497813	18498547	Araport lincRNA (Ara_lncRNA)	yes	AT2G44840	-1486	AT2G44850	125	NA	Species_specific	Node0	NA	NA	NA	NA	NA	NA	335	Male_flower	0.866772	seedling	0.388755	2.33253	NA	NA	NA	NA	NA	NA	NA	NA	NA	NA	NA	NA	NA	NA	NA	NA	NA	NA	NA	NA	NA	NA
AT2G09575.1	AT2G09575	2	18510690	18511293	Araport lincRNA (Ara_lncRNA)	yes	AT2G44890	-326	AT2G44900	20	NA	Known_Gene	Node5	NA	NA	NA	yes	yes	NA	604	Male_flower	0.890968	NA	NA	NA	NA	NA	NA	NA	NA	NA	NA	NA	NA	AT2G44900	NA	20	NA	-0.377473	NA	NA	NA	NA	NA	NA	NA	NA
Evolinc_SR_tID_00023876	Evolinc_SR_gID_022854	2	18517001	18517235	Short read Evolinc	No	AT2G44900	-533	AT2G44910	421	NA	Homolog	Node1	NA	NA	NA	NA	NA	NA	235	NA	NA	NA	NA	NA	NA	NA	NA	NA	NA	NA	NA	NA	NA	NA	NA	NA	NA	NA	NA	NA	NA	NA	NA	NA	NA	NA
Evolinc_SR_tID_00030067	Evolinc_SR_gID_028767	2	18517123	18517563	Short read Evolinc	No	AT2G44900	-655	AT2G44910	93	NA	Homolog	Node2	NA	NA	NA	NA	NA	NA	441	Seed	0.991508	NA	NA	NA	NA	NA	NA	NA	NA	NA	NA	NA	NA	NA	NA	NA	NA	NA	NA	NA	NA	NA	NA	NA	NA	NA
Evolinc_SR_tID_00023877	Evolinc_SR_gID_022855	2	18520966	18521254	Short read Evolinc	No	AT2G44910	-1235	AT2G44920	3057	NA	Species_specific	Node0	NA	NA	NA	NA	NA	NA	289	NA	NA	NA	NA	NA	NA	NA	NA	NA	NA	NA	NA	NA	NA	NA	NA	NA	NA	NA	NA	NA	NA	NA	NA	NA	NA	NA
Evolinc_SR_tID_00030068	Evolinc_SR_gID_028768	2	18521261	18521735	Short read Evolinc	No	AT2G44910	-1530	AT2G44920	2576	NA	Homolog	Node4	NA	NA	NA	NA	NA	yes	475	NA	NA	NA	NA	NA	NA	NA	NA	NA	NA	NA	NA	NA	NA	NA	NA	NA	NA	NA	NA	NA	NA	NA	NA	NA	NA	NA
Evolinc_SR_tID_00023878	Evolinc_SR_gID_022856	2	18521524	18522459	Short read Evolinc	yes	AT2G44910	-1793	AT2G44920	1852	NA	Homolog	Node3	NA	NA	NA	NA	NA	yes	936	NA	NA	NA	NA	NA	NA	NA	NA	NA	NA	NA	NA	NA	NA	NA	NA	NA	NA	NA	NA	NA	NA	NA	NA	NA	NA	NA
AT2G09585.1	AT2G09585	2	18523233	18523560	Araport lincRNA (Ara_lncRNA)	yes	AT2G44910	-3502	AT2G44920	751	NA	Known_lincRNA	Node4	NA	NA	NA	NA	NA	NA	328	Fruit	1	NA	NA	NA	NA	NA	NA	NA	NA	NA	NA	NA	NA	NA	NA	NA	NA	NA	NA	NA	NA	NA	NA	NA	NA	NA
AT2G09590.1	AT2G09590	2	18523395	18523783	Araport lincRNA (Ara_lncRNA)	yes	AT2G44910	-3664	AT2G44920	528	NA	Homolog	Node3	NA	NA	NA	NA	NA	NA	295	Seed	0.993419	NA	NA	NA	NA	NA	NA	NA	NA	NA	NA	NA	NA	NA	NA	NA	NA	NA	NA	NA	NA	NA	NA	NA	NA	NA
Evolinc_SR_tID_00030071	Evolinc_SR_gID_028771	2	18528664	18528950	Short read Evolinc	No	AT2G44925	-369	AT2G44930	538	NA	Known_Gene	Node2	Transcriptional_syntelog	Node4	NA	NA	NA	NA	287	Seed	0.99115	NA	NA	NA	NA	NA	NA	NA	NA	NA	NA	NA	NA	NA	NA	NA	NA	NA	NA	NA	NA	NA	NA	NA	NA	NA
Evolinc_SR_tID_00030074	Evolinc_SR_gID_028774	2	18532318	18532584	Short read Evolinc	yes	AT2G44930	-566	AT2G44940	4593	NA	Homolog	Node5	NA	NA	NA	NA	NA	NA	267	NA	NA	NA	NA	NA	NA	NA	NA	NA	NA	NA	NA	NA	NA	NA	NA	NA	NA	NA	NA	NA	NA	NA	NA	NA	NA	NA
Evolinc_SR_tID_00023882	Evolinc_SR_gID_022860	2	18533369	18533586	Short read Evolinc	yes	AT2G44930	-1617	AT2G44940	3591	NA	Known_Gene	Node6	NA	NA	NA	NA	NA	yes	218	NA	NA	NA	NA	NA	NA	NA	NA	NA	NA	NA	NA	NA	NA	NA	NA	NA	NA	NA	NA	NA	NA	NA	NA	NA	NA	NA
Evolinc_SR_tID_00023883	Evolinc_SR_gID_022861	2	18533773	18533997	Short read Evolinc	No	AT2G44930	-2021	AT2G44940	3180	NA	Homolog	Node3	Transcriptional_syntelog	Node4	NA	NA	NA	NA	225	NA	NA	NA	NA	NA	NA	NA	NA	NA	NA	NA	NA	NA	NA	NA	NA	NA	NA	NA	NA	NA	NA	NA	NA	NA	NA	NA
Evolinc_SR_tID_00030075	Evolinc_SR_gID_028775	2	18534134	18534599	Short read Evolinc	No	AT2G44930	-2382	AT2G44940	2578	NA	Homolog	Node1	Transcriptional_syntelog	Node4	NA	NA	NA	yes	466	NA	NA	NA	NA	NA	NA	NA	NA	NA	NA	NA	NA	NA	NA	NA	NA	NA	NA	NA	NA	NA	NA	NA	NA	NA	NA	NA
Evolinc_SR_tID_00023884	Evolinc_SR_gID_022862	2	18535436	18535725	Short read Evolinc	No	AT2G44930	-3684	AT2G44940	1452	NA	Homolog	Node4	Transcriptional_syntelog	Node4	NA	NA	NA	NA	290	NA	NA	NA	NA	NA	NA	NA	NA	NA	NA	NA	NA	NA	NA	NA	NA	NA	NA	NA	NA	NA	NA	NA	NA	NA	NA	NA
Evolinc_SR_tID_00030076	Evolinc_SR_gID_028776	2	18536113	18537149	Short read Evolinc	yes	AT2G44930	-4361	AT2G44940	28	NA	Known_lincRNA	Node4	Transcriptional_syntelog	Node4	NA	NA	NA	NA	1037	NA	NA	NA	NA	NA	NA	NA	NA	NA	NA	NA	NA	NA	NA	NA	NA	NA	NA	NA	NA	NA	NA	NA	NA	NA	NA	NA
Evolinc_SR_tID_00030078	Evolinc_SR_gID_028778	2	18539353	18540158	Short read Evolinc	yes	AT2G44940	-874	AT2G44950	2017	NA	Homolog	Node4	NA	NA	NA	NA	NA	NA	806	Seed	0.977454	flower	0.24161	1.44966	NA	NA	NA	NA	NA	NA	NA	NA	NA	NA	NA	NA	NA	NA	NA	NA	NA	NA	NA	NA	NA	NA
Evolinc_SR_tID_00030081	Evolinc_SR_gID_028781	2	18556925	18557289	Short read Evolinc	yes	AT2G44980	-251	AT2G44990	1596	NA	Homolog	Node5	NA	NA	NA	NA	NA	NA	365	NA	NA	NA	NA	NA	NA	NA	NA	NA	NA	NA	NA	NA	NA	NA	NA	NA	NA	NA	NA	NA	NA	NA	NA	NA	NA	NA
AT2G44995.1	AT2G44995	2	18562102	18563678	Araport lincRNA (Ara_long_ncRNA)	yes	AT2G44990	-481	AT2G44993	260	NA	Homolog	Node1	NA	NA	NA	yes	yes	NA	621	Male_flower	0.718094	flower.1	0.306799	1.84079	NA	NA	NA	NA	NA	NA	AT2G44970	0.961876	10000	AT2G44990	NA	-481	NA	0.613943	NA	AT2G45030	-0.780032	10000	NA	NA	yes	yes
AT2G45023.1	AT2G45023	2	18570156	18572173	Araport lincRNA (Ara_long_ncRNA)	yes	AT2G45010	-297	AT2G45030	18	NA	Known_Gene	Node2	NA	NA	NA	yes	yes	yes	1153	Male_flower	0.349828	flower	5.12048	7.95362	NA	NA	NA	NA	NA	NA	NA	NA	NA	AT2G45010	AT2G45030	-297	18	0.0276894	-0.407732	AT2G45000	-0.728086	5000	NA	NA	yes	yes
AT2G45023.2	AT2G45023	2	18570513	18572173	Araport lincRNA (Ara_long_ncRNA)	yes	AT2G45010	-654	AT2G45030	18	NA	Known_Gene	Node2	NA	NA	NA	yes	yes	yes	782	Male_flower	0.349828	flower	5.12048	7.95362	NA	NA	NA	NA	NA	NA	NA	NA	NA	AT2G45010	AT2G45030	-297	18	0.0276894	-0.407732	AT2G45000	-0.728086	5000	NA	NA	yes	yes
Evolinc_SR_tID_00030083	Evolinc_SR_gID_028783	2	18577178	18577451	Short read Evolinc	yes	AT2G45030	-208	AT2G45040	49	NA	Homolog	Node2	Transcriptional_syntelog	Node4	NA	NA	NA	NA	274	Leaf	0.943986	NA	NA	NA	NA	NA	NA	NA	NA	NA	NA	NA	NA	NA	NA	NA	NA	NA	NA	NA	NA	NA	NA	NA	NA	NA
Evolinc_SR_tID_00030084	Evolinc_SR_gID_028784	2	18579033	18579284	Short read Evolinc	yes	AT2G45040	-88	AT2G45050	3413	NA	Homolog	Node4	Transcriptional_syntelog	Node4	NA	NA	NA	NA	252	Stem	0.990769	NA	NA	NA	NA	NA	NA	NA	NA	NA	NA	NA	NA	NA	NA	NA	NA	NA	NA	NA	NA	NA	NA	NA	NA	NA
Evolinc_SR_tID_00023892	Evolinc_SR_gID_022870	2	18580127	18580533	Short read Evolinc	No	AT2G45040	-1182	AT2G45050	2164	NA	Homolog	Node6	NA	NA	NA	NA	NA	NA	407	NA	NA	NA	NA	NA	NA	NA	NA	NA	NA	NA	NA	NA	NA	NA	NA	NA	NA	NA	NA	NA	NA	NA	NA	NA	NA	NA
Evolinc_SR_tID_00030085	Evolinc_SR_gID_028785	2	18580734	18581810	Short read Evolinc	yes	AT2G45040	-1789	AT2G45050	887	NA	Known_lincRNA	Node4	NA	NA	NA	NA	NA	NA	1077	NA	NA	NA	NA	NA	NA	NA	NA	NA	NA	NA	NA	NA	NA	NA	NA	NA	NA	NA	NA	NA	NA	NA	NA	NA	NA	NA
Evolinc_SR_tID_00023897	Evolinc_SR_gID_022875	2	18588786	18589568	Short read Evolinc	yes	AT2G45070	-334	AT2G45080	2060	NA	Known_lincRNA	Node4	NA	NA	NA	NA	NA	NA	783	NA	NA	NA	NA	NA	NA	NA	NA	NA	NA	NA	NA	NA	NA	NA	NA	NA	NA	NA	NA	NA	NA	NA	NA	NA	NA	NA
Evolinc_SR_tID_00030088	Evolinc_SR_gID_028788	2	18590184	18590622	Short read Evolinc	No	AT2G45070	-1732	AT2G45080	1006	NA	Homolog	Node2	NA	NA	NA	NA	NA	NA	439	NA	NA	NA	NA	NA	NA	NA	NA	NA	NA	NA	NA	NA	NA	NA	NA	NA	NA	NA	NA	NA	NA	NA	NA	NA	NA	NA
Evolinc_SR_tID_00030089	Evolinc_SR_gID_028789	2	18590713	18590930	Short read Evolinc	No	AT2G45070	-2261	AT2G45080	698	NA	Homolog	Node4	NA	NA	NA	NA	NA	NA	218	NA	NA	NA	NA	NA	NA	NA	NA	NA	NA	NA	NA	NA	NA	NA	NA	NA	NA	NA	NA	NA	NA	NA	NA	NA	NA	NA
Evolinc_SR_tID_00030090	Evolinc_SR_gID_028790	2	18593001	18593227	Short read Evolinc	yes	AT2G45080	-272	AT2G45100	1951	NA	Homolog	Node1	NA	NA	NA	NA	NA	NA	227	NA	NA	NA	NA	NA	NA	NA	NA	NA	NA	NA	NA	NA	NA	NA	NA	NA	NA	NA	NA	NA	NA	NA	NA	NA	NA	NA
Evolinc_SR_tID_00030091	Evolinc_SR_gID_028791	2	18598700	18599074	Short read Evolinc	No	AT2G45100	-219	AT2G45110	424	NA	Species_specific	Node0	NA	NA	NA	NA	NA	NA	375	NA	NA	NA	NA	NA	NA	NA	NA	NA	NA	NA	NA	NA	NA	NA	NA	NA	NA	NA	NA	NA	NA	NA	NA	NA	NA	NA
Evolinc_SR_tID_00030092	Evolinc_SR_gID_028792	2	18602311	18602515	Short read Evolinc	No	AT2G45110	-972	AT2G45120	940	NA	Species_specific	Node0	NA	NA	NA	NA	NA	NA	205	NA	NA	NA	NA	NA	NA	NA	NA	NA	NA	NA	NA	NA	NA	NA	NA	NA	NA	NA	NA	NA	NA	NA	NA	NA	NA	NA
Evolinc_SR_tID_00030093	Evolinc_SR_gID_028793	2	18607865	18608446	Short read Evolinc	yes	AT2G45130	-12	AT2G45135	378	NA	Species_specific	Node0	NA	NA	PIPseq	yes	NA	NA	385	Stem	0.900977	NA	NA	NA	NA	NA	NA	NA	NA	NA	NA	NA	NA	NA	NA	NA	NA	NA	NA	NA	NA	NA	NA	NA	NA	NA
Evolinc_SR_tID_00030094	Evolinc_SR_gID_028794	2	18608497	18608821	Short read Evolinc	yes	AT2G45130	-644	AT2G45135	3	NA	Species_specific	Node0	NA	NA	PIPseq	yes	NA	NA	237	Stem	0.889146	NA	NA	NA	NA	NA	NA	NA	NA	NA	NA	NA	NA	NA	NA	NA	NA	NA	NA	NA	NA	NA	NA	NA	yes	NA
Evolinc_SR_tID_00030095	Evolinc_SR_gID_028795	2	18616012	18616310	Short read Evolinc	yes	AT2G45150	-242	AT2G45160	1552	NA	Homolog	Node4	NA	NA	NA	NA	NA	NA	299	Female_flower	0.927843	NA	NA	NA	NA	NA	NA	NA	NA	NA	NA	NA	NA	AT2G45150	AT2G45160	-242	1552	-0.438027	-0.0776674	NA	NA	NA	NA	NA	NA	NA
Evolinc_SR_tID_00030096	Evolinc_SR_gID_028796	2	18616449	18616667	Short read Evolinc	yes	AT2G45150	-679	AT2G45160	1195	NA	Homolog	Node5	NA	NA	NA	NA	NA	yes	219	NA	NA	NA	NA	NA	NA	NA	NA	NA	NA	NA	NA	NA	NA	NA	NA	NA	NA	NA	NA	NA	NA	NA	NA	NA	NA	NA
Evolinc_SR_tID_00030098	Evolinc_SR_gID_028798	2	18621040	18621262	Short read Evolinc	yes	AT2G45160	-589	AT2G45170	3002	NA	Known_lincRNA	Node4	NA	NA	NA	NA	NA	NA	223	NA	NA	NA	NA	NA	NA	NA	NA	NA	NA	NA	NA	NA	NA	NA	NA	NA	NA	NA	NA	NA	NA	NA	NA	NA	NA	NA
Evolinc_SR_tID_00030099	Evolinc_SR_gID_028799	2	18622467	18622684	Short read Evolinc	yes	AT2G45160	-2016	AT2G45170	1580	NA	Homolog	Node5	NA	NA	NA	NA	NA	yes	218	NA	NA	NA	NA	NA	NA	NA	NA	NA	NA	NA	NA	NA	NA	NA	NA	NA	NA	NA	NA	NA	NA	NA	NA	NA	NA	NA
Evolinc_SR_tID_00023907	Evolinc_SR_gID_022885	2	18631825	18632040	Short read Evolinc	No	AT2G45190	-1046	AT2G45200	5295	NA	Homolog	Node1	Transcriptional_syntelog	Node4	NA	NA	NA	NA	216	Fruit	0.965568	NA	NA	NA	NA	NA	NA	NA	NA	NA	NA	NA	NA	NA	NA	NA	NA	NA	NA	NA	NA	NA	NA	NA	NA	NA
Evolinc_SR_tID_00030102	Evolinc_SR_gID_028802	2	18631994	18632303	Short read Evolinc	yes	AT2G45190	-1215	AT2G45200	5032	NA	Known_Gene	Node6	NA	NA	NA	NA	NA	yes	310	Fruit	0.951464	NA	NA	NA	NA	NA	NA	NA	NA	NA	NA	NA	NA	NA	NA	NA	NA	NA	NA	NA	NA	NA	NA	NA	NA	NA
Evolinc_SR_tID_00030103	Evolinc_SR_gID_028803	2	18632530	18633253	Short read Evolinc	yes	AT2G45190	-1751	AT2G45200	4082	NA	Known_lincRNA	Node4	NA	NA	NA	NA	NA	NA	724	NA	NA	NA	NA	NA	NA	NA	NA	NA	NA	NA	NA	NA	NA	NA	NA	NA	NA	NA	NA	NA	NA	NA	NA	NA	NA	NA
Evolinc_SR_tID_00023909	Evolinc_SR_gID_022887	2	18634044	18634264	Short read Evolinc	No	AT2G45190	-3265	AT2G45200	3071	NA	Homolog	Node3	Transcriptional_syntelog	Node4	NA	NA	NA	yes	221	NA	NA	NA	NA	NA	NA	NA	NA	NA	NA	NA	NA	NA	NA	NA	NA	NA	NA	NA	NA	NA	NA	NA	NA	NA	NA	NA
Evolinc_SR_tID_00023910	Evolinc_SR_gID_022888	2	18635503	18636227	Short read Evolinc	yes	AT2G45190	-4724	AT2G45200	1108	NA	Known_lincRNA	Node4	NA	NA	NA	NA	NA	yes	725	NA	NA	NA	NA	NA	NA	NA	NA	NA	NA	NA	NA	NA	NA	NA	NA	NA	NA	NA	NA	NA	NA	NA	NA	NA	NA	NA
Evolinc_SR_tID_00023911	Evolinc_SR_gID_022889	2	18636395	18637288	Short read Evolinc	yes	AT2G45190	-5616	AT2G45200	47	NA	Known_lincRNA	Node4	NA	NA	NA	NA	NA	yes	894	Fruit	0.958577	NA	NA	NA	NA	NA	NA	NA	NA	NA	NA	NA	NA	NA	NA	NA	NA	NA	NA	NA	NA	NA	NA	NA	NA	NA
Evolinc_SR_tID_00023912	Evolinc_SR_gID_022890	2	18640745	18640950	Short read Evolinc	No	AT2G45200	-706	AT2G45210	613	NA	Homolog	Node2	Transcriptional_syntelog	Node4	NA	NA	NA	NA	206	NA	NA	NA	NA	NA	NA	NA	NA	NA	NA	NA	NA	NA	NA	NA	NA	NA	NA	NA	NA	NA	NA	NA	NA	NA	NA	NA
Evolinc_SR_tID_00023914	Evolinc_SR_gID_022892	2	18643413	18643710	Short read Evolinc	No	AT2G45210	-674	AT2G45220	351	NA	Homolog	Node1	Transcriptional_syntelog	Node4	NA	NA	NA	yes	298	NA	NA	NA	NA	NA	NA	NA	NA	NA	NA	NA	NA	NA	NA	NA	NA	NA	NA	NA	NA	NA	NA	NA	NA	NA	NA	NA
Evolinc_SR_tID_00030108	Evolinc_SR_gID_028808	2	18647651	18648161	Short read Evolinc	yes	AT2G45220	-1045	AT2G45230	3159	NA	Homolog	Node2	NA	NA	NA	NA	NA	NA	511	NA	NA	NA	NA	NA	NA	NA	NA	NA	NA	NA	NA	NA	NA	NA	NA	NA	NA	NA	NA	NA	NA	NA	NA	NA	NA	NA
Evolinc_SR_tID_00023915	Evolinc_SR_gID_022893	2	18648552	18648770	Short read Evolinc	No	AT2G45220	-1946	AT2G45230	2550	NA	Species_specific	Node0	NA	NA	NA	NA	NA	NA	219	NA	NA	NA	NA	NA	NA	NA	NA	NA	NA	NA	NA	NA	NA	NA	NA	NA	NA	NA	NA	NA	NA	NA	NA	NA	NA	NA
Evolinc_SR_tID_00023916	Evolinc_SR_gID_022894	2	18649553	18649813	Short read Evolinc	No	AT2G45220	-2947	AT2G45230	1507	NA	Homolog	Node1	NA	NA	NA	NA	NA	NA	261	NA	NA	NA	NA	NA	NA	NA	NA	NA	NA	NA	NA	NA	NA	NA	NA	NA	NA	NA	NA	NA	NA	NA	NA	NA	NA	NA
Evolinc_SR_tID_00023917	Evolinc_SR_gID_022895	2	18650119	18650366	Short read Evolinc	yes	AT2G45220	-3513	AT2G45230	954	NA	Homolog	Node3	NA	NA	NA	NA	NA	NA	248	NA	NA	NA	NA	NA	NA	NA	NA	NA	NA	NA	NA	NA	NA	NA	NA	NA	NA	NA	NA	NA	NA	NA	NA	NA	NA	NA
AT2G09600.1	AT2G09600	2	18663708	18664211	Araport lincRNA NTR	yes	AT2G45250	-644	AT2G45260	179	ND	ND	ND	ND	ND	ND	ND	ND	ND	ND	ND	ND	ND	ND	ND	ND	ND	ND	ND	ND	ND	ND	ND	ND	ND	ND	ND	ND	ND	ND	ND	ND	ND	ND	ND	ND	ND
Evolinc_LR_tID_00000092	Evolinc_LR_gID_000084	2	18663724	18664134	Nanopore Evolinc	yes	AT2G45250	-660	AT2G45260	256	NA	Known_Gene	Node4	NA	NA	NA	yes	NA	NA	321	Flower	0.659209	flower.1	4.76539	15.3352	NA	NA	NA	NA	NA	NA	NA	NA	NA	AT2G45250	AT2G45260	-660	256	0.293884	0.584629	AT2G45290	0.601294	10000	NA	NA	NA	NA
AT2G09600.2	AT2G09600	2	18663731	18664140	Araport lincRNA NTR	yes	AT2G45250	-667	AT2G45260	250	ND	ND	ND	ND	ND	ND	ND	ND	ND	ND	ND	ND	ND	ND	ND	ND	ND	ND	ND	ND	ND	ND	ND	ND	ND	ND	ND	ND	ND	ND	ND	ND	ND	ND	ND	ND	ND
Evolinc_SR_tID_00023929	Evolinc_SR_gID_022904	2	18689044	18689285	Short read Evolinc	yes	AT2G45330	-983	AT2G45340	2379	NA	Known_lincRNA	Node4	NA	NA	NA	NA	NA	yes	242	NA	NA	NA	NA	NA	NA	NA	NA	NA	NA	NA	NA	NA	NA	NA	NA	NA	NA	NA	NA	NA	NA	NA	NA	NA	NA	NA
Evolinc_SR_tID_00023930	Evolinc_SR_gID_022905	2	18690462	18690678	Short read Evolinc	yes	AT2G45330	-2401	AT2G45340	986	NA	Known_lincRNA	Node4	NA	NA	NA	NA	NA	NA	217	NA	NA	NA	NA	NA	NA	NA	NA	NA	NA	NA	NA	NA	NA	NA	NA	NA	NA	NA	NA	NA	NA	NA	NA	NA	NA	NA
Evolinc_SR_tID_00023932	Evolinc_SR_gID_022907	2	18698196	18698495	Short read Evolinc	yes	AT2G45350	-1505	AT2G45360	97	NA	Species_specific	Node0	NA	NA	NA	NA	NA	NA	300	Seed	0.925924	NA	NA	NA	NA	NA	NA	NA	NA	NA	NA	NA	NA	NA	NA	NA	NA	NA	NA	NA	NA	NA	NA	NA	NA	NA
Evolinc_SR_tID_00023933	Evolinc_SR_gID_022908	2	18703382	18703668	Short read Evolinc	No	AT2G45380	-289	AT2G45400	104	NA	Species_specific	Node0	NA	NA	NA	NA	NA	NA	287	Fruit	1	NA	NA	NA	NA	NA	NA	NA	NA	NA	NA	NA	NA	NA	NA	NA	NA	NA	NA	NA	NA	NA	NA	NA	NA	NA
Evolinc_SR_tID_00030123	Evolinc_SR_gID_028820	2	18706503	18707742	Short read Evolinc	yes	AT2G45400	-102	AT2G45403	1559	NA	Known_lincRNA	Node4	NA	NA	NA	NA	NA	NA	1240	Female_flower	0.975403	NA	NA	NA	NA	NA	NA	NA	NA	NA	NA	NA	NA	NA	NA	NA	NA	NA	NA	NA	NA	NA	NA	NA	NA	NA
AT2G09615.1	AT2G09615	2	18708285	18709003	Araport lincRNA (Ara_lncRNA)	yes	AT2G45400	-1884	AT2G45403	298	NA	Species_specific	Node0	NA	NA	NA	NA	NA	NA	376	Flower	0.976623	NA	NA	NA	NA	NA	NA	NA	NA	NA	NA	NA	NA	NA	NA	NA	NA	NA	NA	NA	NA	NA	NA	NA	NA	NA
Evolinc_SR_tID_00023936	Evolinc_SR_gID_022911	2	18713510	18713755	Short read Evolinc	No	AT2G45410	-299	AT2G45420	4593	NA	Homolog	Node4	NA	NA	NA	NA	yes	NA	246	NA	NA	NA	NA	NA	NA	NA	NA	NA	NA	NA	NA	NA	NA	NA	NA	NA	NA	NA	NA	NA	NA	NA	NA	NA	yes	NA
Evolinc_SR_tID_00023937	Evolinc_SR_gID_022912	2	18713911	18714423	Short read Evolinc	yes	AT2G45410	-700	AT2G45420	3925	NA	Known_lincRNA	Node4	NA	NA	NA	NA	NA	NA	513	NA	NA	NA	NA	NA	NA	NA	NA	NA	NA	NA	NA	NA	NA	NA	NA	NA	NA	NA	NA	NA	NA	NA	NA	NA	NA	NA
Evolinc_SR_tID_00030127	Evolinc_SR_gID_028824	2	18715510	18715862	Short read Evolinc	yes	AT2G45410	-2299	AT2G45420	2486	NA	Known_lincRNA	Node4	NA	NA	NA	NA	NA	NA	353	NA	NA	NA	NA	NA	NA	NA	NA	NA	NA	NA	NA	NA	NA	NA	NA	NA	NA	NA	NA	NA	NA	NA	NA	NA	NA	NA
Evolinc_SR_tID_00030128	Evolinc_SR_gID_028825	2	18716083	18716351	Short read Evolinc	No	AT2G45410	-2872	AT2G45420	1997	NA	Homolog	Node3	NA	NA	NA	NA	NA	NA	269	NA	NA	NA	NA	NA	NA	NA	NA	NA	NA	NA	NA	NA	NA	NA	NA	NA	NA	NA	NA	NA	NA	NA	NA	NA	NA	NA
Evolinc_SR_tID_00030129	Evolinc_SR_gID_028826	2	18721625	18722041	Short read Evolinc	No	AT2G45420	-896	AT2G45430	5463	NA	Homolog	Node4	Transcriptional_syntelog	Node4	NA	NA	NA	NA	417	NA	NA	NA	NA	NA	NA	NA	NA	NA	NA	NA	NA	NA	NA	NA	NA	NA	NA	NA	NA	NA	NA	NA	NA	NA	NA	NA
Evolinc_SR_tID_00023940	Evolinc_SR_gID_022915	2	18722615	18722886	Short read Evolinc	yes	AT2G45420	-1886	AT2G45430	4618	NA	Known_lincRNA	Node4	NA	NA	NA	NA	NA	NA	272	Flower	1	NA	NA	NA	NA	NA	NA	NA	NA	NA	NA	NA	NA	NA	NA	NA	NA	NA	NA	NA	NA	NA	NA	NA	NA	NA
Evolinc_SR_tID_00030130	Evolinc_SR_gID_028827	2	18722752	18723232	Short read Evolinc	No	AT2G45420	-2023	AT2G45430	4272	NA	Homolog	Node4	Transcriptional_syntelog	Node4	NA	NA	NA	yes	481	NA	NA	NA	NA	NA	NA	NA	NA	NA	NA	NA	NA	NA	NA	NA	NA	NA	NA	NA	NA	NA	NA	NA	NA	NA	NA	NA
Evolinc_SR_tID_00030131	Evolinc_SR_gID_028828	2	18723309	18723531	Short read Evolinc	No	AT2G45420	-2580	AT2G45430	3973	NA	Homolog	Node2	Transcriptional_syntelog	Node4	NA	NA	NA	NA	223	NA	NA	NA	NA	NA	NA	NA	NA	NA	NA	NA	NA	NA	NA	NA	NA	NA	NA	NA	NA	NA	NA	NA	NA	NA	NA	NA
Evolinc_SR_tID_00023941	Evolinc_SR_gID_022916	2	18723540	18723780	Short read Evolinc	No	AT2G45420	-2811	AT2G45430	3724	NA	Species_specific	Node0	NA	NA	NA	NA	NA	NA	241	NA	NA	NA	NA	NA	NA	NA	NA	NA	NA	NA	NA	NA	NA	NA	NA	NA	NA	NA	NA	NA	NA	NA	NA	NA	NA	NA
AT2G09620.1	AT2G09620	2	18724063	18724598	Araport lincRNA (Ara_lncRNA)	yes	AT2G45420	-3334	AT2G45430	2906	NA	Homolog	Node5	NA	NA	NA	NA	NA	yes	536	Fruit	0.973577	NA	NA	NA	NA	NA	NA	NA	NA	NA	NA	NA	NA	NA	NA	NA	NA	NA	NA	NA	NA	NA	NA	NA	NA	NA
AT2G09625.1	AT2G09625	2	18724177	18724523	Poor support Araport lincRNA	yes	AT2G45420	-3448	AT2G45430	2981	NA	Homolog	Node5	NA	NA	NA	NA	NA	yes	347	Fruit	0.985931	NA	NA	NA	NA	NA	NA	NA	NA	NA	NA	NA	NA	NA	NA	NA	NA	NA	NA	NA	NA	NA	NA	NA	NA	NA
Evolinc_SR_tID_00030133	Evolinc_SR_gID_028830	2	18724744	18725022	Short read Evolinc	yes	AT2G45420	-4015	AT2G45430	2482	NA	Known_lincRNA	Node4	Transcriptional_syntelog	Node4	NA	NA	NA	NA	279	NA	NA	NA	NA	NA	NA	NA	NA	NA	NA	NA	NA	NA	NA	NA	NA	NA	NA	NA	NA	NA	NA	NA	NA	NA	NA	NA
AT2G09635.1	AT2G09635	2	18725411	18725887	Araport lincRNA (Ara_lncRNA)	yes	AT2G45420	-4682	AT2G45430	1617	NA	Known_lincRNA	Node4	NA	NA	NA	NA	NA	yes	477	Root	0.994704	NA	NA	NA	NA	NA	NA	NA	NA	NA	NA	NA	NA	NA	NA	NA	NA	NA	NA	NA	NA	NA	NA	NA	NA	NA
AT2G09630.1	AT2G09630	2	18725411	18725851	Poor support Araport lincRNA	yes	AT2G45420	-4682	AT2G45430	1653	NA	Known_lincRNA	Node4	NA	NA	NA	NA	NA	yes	441	Seedling	0.994616	NA	NA	NA	NA	NA	NA	NA	NA	NA	NA	NA	NA	NA	NA	NA	NA	NA	NA	NA	NA	NA	NA	NA	NA	NA
Evolinc_SR_tID_00030137	Evolinc_SR_gID_028834	2	18729905	18730189	Short read Evolinc	yes	AT2G45430	-633	AT2G45440	651	NA	Homolog	Node2	NA	NA	NA	NA	NA	NA	285	Seed	0.966629	NA	NA	NA	NA	NA	NA	NA	NA	NA	NA	NA	NA	NA	NA	NA	NA	NA	NA	NA	NA	NA	NA	NA	NA	NA
Evolinc_SR_tID_00023945	Evolinc_SR_gID_022920	2	18730490	18730723	Short read Evolinc	yes	AT2G45430	-1218	AT2G45440	117	NA	Species_specific	Node0	NA	NA	NA	NA	NA	NA	234	NA	NA	NA	NA	NA	NA	NA	NA	NA	NA	NA	NA	NA	NA	NA	NA	NA	NA	NA	NA	NA	NA	NA	NA	NA	NA	NA
Evolinc_SR_tID_00023948	Evolinc_SR_gID_022923	2	18735126	18736456	Short read Evolinc	yes	AT2G45450	-785	AT2G45460	347	NA	Known_lincRNA	Node4	NA	NA	NA	NA	NA	yes	1331	NA	NA	NA	NA	NA	NA	NA	NA	NA	NA	NA	NA	NA	NA	NA	NA	NA	NA	NA	NA	NA	NA	NA	NA	NA	NA	NA
Evolinc_SR_tID_00023949	Evolinc_SR_gID_022924	2	18744515	18744749	Short read Evolinc	yes	AT2G45470	-193	AT2G45480	500	NA	Homolog	Node1	NA	NA	NA	NA	NA	NA	235	NA	NA	NA	NA	NA	NA	NA	NA	NA	NA	NA	NA	NA	NA	NA	NA	NA	NA	NA	NA	NA	NA	NA	NA	NA	NA	NA
Evolinc_SR_tID_00023953	Evolinc_SR_gID_022927	2	18784668	18784881	Short read Evolinc	No	AT2G45580	-138	AT2G45590	1109	NA	Homolog	Node3	NA	NA	NA	NA	NA	NA	214	Male_flower	0.991988	NA	NA	NA	NA	NA	NA	NA	NA	NA	NA	NA	NA	NA	NA	NA	NA	NA	NA	NA	NA	NA	NA	NA	NA	NA
Evolinc_SR_tID_00030148	Evolinc_SR_gID_028845	2	18785240	18785518	Short read Evolinc	No	AT2G45580	-710	AT2G45590	472	NA	Homolog	Node4	NA	NA	NA	NA	NA	NA	279	Leaf	0.996086	NA	NA	NA	NA	NA	NA	NA	NA	NA	NA	NA	NA	NA	NA	NA	NA	NA	NA	NA	NA	NA	NA	NA	NA	NA
AT2G00930.1	AT2G00930	2	18797826	18799168	Araport lincRNA NTR	yes	AT2G45630	-815	AT2G45640	360	ND	ND	ND	ND	ND	ND	ND	ND	ND	ND	ND	ND	ND	ND	ND	ND	ND	ND	ND	ND	ND	ND	ND	ND	ND	ND	ND	ND	ND	ND	ND	ND	ND	ND	ND	ND	ND
AT2G00930.2	AT2G00930	2	18797826	18799168	Araport lincRNA NTR	yes	AT2G45630	-815	AT2G45640	360	ND	ND	ND	ND	ND	ND	ND	ND	ND	ND	ND	ND	ND	ND	ND	ND	ND	ND	ND	ND	ND	ND	ND	ND	ND	ND	ND	ND	ND	ND	ND	ND	ND	ND	ND	ND	ND
Evolinc_SR_tID_00023958	Evolinc_SR_gID_022932	2	18801733	18802056	Short read Evolinc	No	AT2G45640	-262	AT2G45650	2134	NA	Homolog	Node4	Transcriptional_syntelog	Node4	NA	NA	NA	NA	324	Male_flower	0.985695	NA	NA	NA	NA	NA	NA	NA	NA	NA	NA	NA	NA	NA	NA	NA	NA	NA	NA	NA	NA	NA	NA	NA	NA	NA
Evolinc_SR_tID_00023959	Evolinc_SR_gID_022933	2	18802712	18803245	Short read Evolinc	yes	AT2G45640	-1241	AT2G45650	945	NA	Known_Gene	Node2	Transcriptional_syntelog	Node4	NA	NA	NA	NA	534	NA	NA	NA	NA	NA	NA	NA	NA	NA	NA	NA	NA	NA	NA	NA	NA	NA	NA	NA	NA	NA	NA	NA	NA	NA	NA	NA
Evolinc_SR_tID_00030153	Evolinc_SR_gID_028850	2	18803753	18803986	Short read Evolinc	yes	AT2G45640	-2282	AT2G45650	204	NA	Species_specific	Node0	NA	NA	NA	NA	NA	NA	234	Male_flower	0.984369	NA	NA	NA	NA	NA	NA	NA	NA	NA	NA	NA	NA	NA	NA	NA	NA	NA	NA	NA	NA	NA	NA	NA	NA	NA
Evolinc_SR_tID_00030155	Evolinc_SR_gID_028852	2	18806704	18806923	Short read Evolinc	No	AT2G45650	-118	AT2G45660	582	NA	Homolog	Node1	Transcriptional_syntelog	Node4	NA	NA	NA	NA	220	Flower	0.936727	NA	NA	NA	NA	NA	NA	NA	NA	NA	NA	NA	NA	NA	NA	NA	NA	NA	NA	NA	NA	NA	NA	NA	NA	NA
Evolinc_SR_tID_00023960	Evolinc_SR_gID_022934	2	18807040	18807469	Short read Evolinc	yes	AT2G45650	-454	AT2G45660	36	NA	Species_specific	Node0	NA	NA	NA	NA	NA	NA	430	Stem	0.97667	NA	NA	NA	NA	NA	NA	NA	NA	NA	NA	NA	NA	AT2G45660	NA	36	NA	0.474972	NA	NA	NA	NA	NA	NA	NA	NA
Evolinc_SR_tID_00030158	Evolinc_SR_gID_028855	2	18811638	18811885	Short read Evolinc	yes	AT2G45660	-513	AT2G45670	2775	NA	Known_lincRNA	Node4	NA	NA	NA	NA	NA	NA	248	NA	NA	NA	NA	NA	NA	NA	NA	NA	NA	NA	NA	NA	NA	NA	NA	NA	NA	NA	NA	NA	NA	NA	NA	NA	NA	NA
Evolinc_SR_tID_00030159	Evolinc_SR_gID_028856	2	18812281	18812582	Short read Evolinc	No	AT2G45660	-1156	AT2G45670	2078	NA	Homolog	Node1	Transcriptional_syntelog	Node4	NA	NA	NA	yes	302	NA	NA	NA	NA	NA	NA	NA	NA	NA	NA	NA	NA	NA	NA	NA	NA	NA	NA	NA	NA	NA	NA	NA	NA	NA	NA	NA
AT2G09655.1	AT2G09655	2	18814232	18814480	Araport lincRNA (Ara_lncRNA)	yes	AT2G45660	-3107	AT2G45670	180	NA	Homolog	Node5	NA	NA	NA	NA	NA	NA	249	NA	NA	NA	NA	NA	NA	NA	NA	NA	NA	NA	NA	NA	NA	NA	NA	NA	NA	NA	NA	NA	NA	NA	NA	NA	NA	NA
Evolinc_SR_tID_00023964	Evolinc_SR_gID_022938	2	18818636	18818862	Short read Evolinc	No	AT2G45670	-91	AT2G45680	1380	NA	Homolog	Node1	Transcriptional_syntelog	Node4	NA	NA	NA	NA	227	NA	NA	NA	NA	NA	NA	NA	NA	NA	NA	NA	NA	NA	NA	NA	NA	NA	NA	NA	NA	NA	NA	NA	NA	NA	NA	NA
Evolinc_SR_tID_00023965	Evolinc_SR_gID_022939	2	18819485	18820236	Short read Evolinc	yes	AT2G45670	-940	AT2G45680	6	NA	Homolog	Node1	Transcriptional_syntelog	Node4	NA	NA	NA	NA	752	Male_flower	0.962045	NA	NA	NA	NA	NA	NA	NA	NA	NA	NA	NA	NA	NA	NA	NA	NA	NA	NA	NA	NA	NA	NA	NA	NA	NA
Evolinc_SR_tID_00023967	Evolinc_SR_gID_022941	2	18822606	18823081	Short read Evolinc	No	AT2G45680	-717	AT2G45690	86	NA	Homolog	Node1	Transcriptional_syntelog	Node4	NA	NA	NA	NA	476	Seed	0.955855	NA	NA	NA	NA	NA	NA	NA	NA	NA	NA	NA	NA	NA	NA	NA	NA	NA	NA	NA	NA	NA	NA	NA	NA	NA
Evolinc_SR_tID_00030167	Evolinc_SR_gID_028864	2	18841660	18842159	Short read Evolinc	yes	AT2G45740	-257	AT2G45750	357	NA	Homolog	Node3	NA	NA	NA	NA	NA	NA	500	Fruit	0.96728	NA	NA	NA	NA	NA	NA	NA	NA	NA	NA	NA	NA	NA	NA	NA	NA	NA	NA	NA	NA	NA	NA	NA	NA	NA
Evolinc_SR_tID_00030169	Evolinc_SR_gID_028866	2	18848094	18848295	Short read Evolinc	No	AT2G45760	-259	AT2G45770	2793	NA	Homolog	Node1	Transcriptional_syntelog	Node4	NA	NA	NA	NA	202	Leaf	0.988457	NA	NA	NA	NA	NA	NA	NA	NA	NA	NA	NA	NA	NA	NA	NA	NA	NA	NA	NA	NA	NA	NA	NA	NA	NA
Evolinc_SR_tID_00023973	Evolinc_SR_gID_022947	2	18848429	18849315	Short read Evolinc	yes	AT2G45760	-594	AT2G45770	1773	NA	Homolog	Node2	Transcriptional_syntelog	Node4	NA	NA	NA	NA	887	Stem	0.97995	NA	NA	NA	NA	NA	NA	NA	NA	NA	NA	NA	NA	NA	NA	NA	NA	NA	NA	NA	NA	NA	yes	10.2188	NA	NA
Evolinc_SR_tID_00023976	Evolinc_SR_gID_022948	2	18849958	18850737	Short read Evolinc	yes	AT2G45760	-2123	AT2G45770	351	NA	Homolog	Node1	Transcriptional_syntelog	Node4	NA	NA	NA	NA	780	NA	NA	NA	NA	NA	NA	NA	NA	NA	NA	NA	NA	NA	NA	NA	NA	NA	NA	NA	NA	NA	NA	NA	NA	NA	NA	NA
AT2G45780.1	AT2G45780	2	18854555	18855184	Araport lincRNA (Ara_long_ncRNA)	yes	AT2G45770	-814	AT2G45790	491	NA	Species_specific	Node0	NA	NA	NA	yes	yes	NA	630	Seedling	0.72117	flower.1	1.25434	3.96805	NA	NA	NA	NA	NA	NA	NA	NA	NA	AT2G45770	AT2G45790	-814	491	0.0433987	-0.092769	NA	NA	NA	NA	NA	NA	NA
Evolinc_SR_tID_00030176	Evolinc_SR_gID_028872	2	18864835	18865044	Short read Evolinc	yes	AT2G45820	-94	AT2G45830	879	NA	Homolog	Node1	NA	NA	NA	NA	NA	NA	210	Male_flower	0.953805	NA	NA	NA	NA	NA	NA	NA	NA	NA	NA	NA	NA	NA	NA	NA	NA	NA	NA	NA	NA	NA	NA	NA	NA	NA
Evolinc_SR_tID_00023983	Evolinc_SR_gID_022955	2	18877702	18878345	Short read Evolinc	yes	AT2G45870	-23	AT2G45880	173	NA	Species_specific	Node0	NA	NA	NA	NA	NA	NA	644	Fruit	0.937771	NA	NA	NA	NA	NA	NA	NA	NA	NA	NA	NA	NA	NA	NA	NA	NA	NA	NA	NA	NA	NA	NA	NA	NA	NA
Evolinc_SR_tID_00030184	Evolinc_SR_gID_028880	2	18891639	18891945	Short read Evolinc	No	AT2G45900	-2461	AT2G45910	2085	NA	Homolog	Node3	NA	NA	NA	NA	NA	yes	307	Stem	0.981928	NA	NA	NA	NA	NA	NA	NA	NA	NA	NA	NA	NA	NA	NA	NA	NA	NA	NA	NA	NA	NA	NA	NA	NA	NA
Evolinc_SR_tID_00030185	Evolinc_SR_gID_028881	2	18892347	18892636	Short read Evolinc	No	AT2G45900	-3169	AT2G45910	1394	NA	Species_specific	Node0	NA	NA	NA	NA	NA	NA	290	Male_flower	0.979807	NA	NA	NA	NA	NA	NA	NA	NA	NA	NA	NA	NA	NA	NA	NA	NA	NA	NA	NA	NA	NA	NA	NA	NA	NA
Evolinc_SR_tID_00030186	Evolinc_SR_gID_028882	2	18892719	18892968	Short read Evolinc	yes	AT2G45900	-3541	AT2G45910	1062	NA	Known_lincRNA	Node4	NA	NA	NA	NA	NA	NA	250	Male_flower	0.991148	NA	NA	NA	NA	NA	NA	NA	NA	NA	NA	NA	NA	NA	NA	NA	NA	NA	NA	NA	NA	NA	NA	NA	NA	NA
Evolinc_SR_tID_00030187	Evolinc_SR_gID_028883	2	18893594	18893941	Short read Evolinc	yes	AT2G45900	-4416	AT2G45910	89	NA	Homolog	Node1	NA	NA	NA	NA	NA	NA	348	Male_flower	0.962225	NA	NA	NA	NA	NA	NA	NA	NA	NA	NA	NA	NA	AT2G45900	AT2G45910	-4416	89	0.532246	0.709389	AT2G45910	0.709389	200	NA	NA	NA	NA
Evolinc_SR_tID_00030192	Evolinc_SR_gID_028888	2	18908434	18908677	Short read Evolinc	No	AT2G45950	-313	AT2G45960	1404	NA	Homolog	Node5	NA	NA	NA	NA	NA	NA	244	Male_flower	1	NA	NA	NA	NA	NA	NA	NA	NA	NA	NA	NA	NA	NA	NA	NA	NA	NA	NA	NA	NA	NA	NA	NA	NA	NA
Evolinc_SR_tID_00023992	Evolinc_SR_gID_022964	2	18908858	18909432	Short read Evolinc	yes	AT2G45950	-737	AT2G45960	649	NA	Known_lincRNA	Node4	NA	NA	NA	NA	NA	NA	575	Seed	0.989582	NA	NA	NA	NA	NA	NA	NA	NA	NA	NA	NA	NA	AT2G45950	AT2G45960	-737	649	0.697702	0.377106	AT2G45990	0.773796	10000	NA	NA	NA	NA
Evolinc_SR_tID_00023995	Evolinc_SR_gID_022967	2	18914840	18915076	Short read Evolinc	yes	AT2G45970	-101	AT2G45980	2196	NA	Homolog	Node4	NA	NA	NA	NA	NA	NA	237	Fruit	0.909858	NA	NA	NA	NA	NA	NA	NA	NA	NA	NA	NA	NA	AT2G45970	AT2G45980	-101	2196	-0.12862	-0.626038	AT2G45990	0.766019	5000	NA	NA	NA	NA
Evolinc_SR_tID_00023996	Evolinc_SR_gID_022968	2	18915646	18915990	Short read Evolinc	No	AT2G45970	-907	AT2G45980	1282	NA	Species_specific	Node0	NA	NA	NA	NA	NA	NA	345	NA	NA	NA	NA	NA	NA	NA	NA	NA	NA	NA	NA	NA	NA	NA	NA	NA	NA	NA	NA	NA	NA	NA	NA	NA	NA	NA
Evolinc_SR_tID_00030195	Evolinc_SR_gID_028891	2	18915875	18916103	Short read Evolinc	No	AT2G45970	-1136	AT2G45980	1169	NA	Homolog	Node1	NA	NA	NA	NA	NA	NA	229	NA	NA	NA	NA	NA	NA	NA	NA	NA	NA	NA	NA	NA	NA	NA	NA	NA	NA	NA	NA	NA	NA	NA	NA	NA	NA	NA
Evolinc_SR_tID_00023997	Evolinc_SR_gID_022969	2	18916507	18916745	Short read Evolinc	yes	AT2G45970	-1768	AT2G45980	527	NA	Homolog	Node1	NA	NA	NA	NA	NA	NA	239	Leaf	1	NA	NA	NA	NA	NA	NA	NA	NA	NA	NA	NA	NA	NA	NA	NA	NA	NA	NA	NA	NA	NA	NA	NA	NA	NA
Evolinc_SR_tID_00030202	Evolinc_SR_gID_028897	2	18934487	18934758	Short read Evolinc	No	AT2G46030	-349	AT2G46040	478	NA	Homolog	Node1	Transcriptional_syntelog	Node4	NA	NA	NA	NA	272	Male_flower	1	NA	NA	NA	NA	NA	NA	NA	NA	NA	NA	NA	NA	AT2G46030	AT2G46040	-349	478	0.436418	0.0206027	AT2G46020	0.762052	5000	NA	NA	NA	NA
Evolinc_SR_tID_00024005	Evolinc_SR_gID_022977	2	18934743	18934965	Short read Evolinc	No	AT2G46030	-605	AT2G46040	271	NA	Homolog	Node1	Transcriptional_syntelog	Node4	NA	NA	NA	NA	223	Leaf	1	NA	NA	NA	NA	NA	NA	NA	NA	NA	NA	NA	NA	NA	NA	NA	NA	NA	NA	NA	NA	NA	NA	NA	NA	NA
Evolinc_SR_tID_00024007	Evolinc_SR_gID_022979	2	18950298	18950586	Short read Evolinc	No	AT2G46080	-178	AT2G46090	216	NA	Species_specific	Node0	NA	NA	NA	NA	NA	NA	289	NA	NA	NA	NA	NA	NA	NA	NA	NA	NA	NA	NA	NA	NA	NA	NA	NA	NA	NA	NA	NA	NA	NA	NA	NA	NA	NA
Evolinc_SR_tID_00030205	Evolinc_SR_gID_028900	2	18958079	18958348	Short read Evolinc	yes	AT2G46130	-154	AT2G46140	651	NA	Species_specific	Node0	NA	NA	NA	NA	NA	NA	270	Fruit	0.913963	NA	NA	NA	NA	NA	NA	NA	NA	NA	NA	NA	NA	NA	NA	NA	NA	NA	NA	NA	NA	NA	NA	NA	NA	NA
Evolinc_SR_tID_00030206	Evolinc_SR_gID_028901	2	18960987	18961250	Short read Evolinc	yes	AT2G46140	-342	AT2G46150	33	NA	Homolog	Node2	NA	NA	NA	NA	NA	NA	264	Leaf	1	NA	NA	NA	NA	NA	NA	NA	NA	NA	NA	NA	NA	NA	NA	NA	NA	NA	NA	NA	NA	NA	NA	NA	NA	NA
Evolinc_SR_tID_00030207	Evolinc_SR_gID_028902	2	18962434	18962638	Short read Evolinc	yes	AT2G46150	-11	AT2G46160	105	NA	Species_specific	Node0	NA	NA	NA	NA	NA	NA	205	Seed	0.988783	NA	NA	NA	NA	NA	NA	NA	NA	NA	NA	NA	NA	NA	NA	NA	NA	NA	NA	NA	NA	NA	NA	NA	NA	NA
AT2G46192.1	AT2G46192	2	18973307	18974133	Araport lincRNA (Ara_long_ncRNA)	yes	AT2G46190	-503	AT2G46200	234	NA	Homolog	Node5	NA	NA	PIPseq	yes	yes	NA	827	Male_flower	0.442764	flower.1	3.20127	8.10635	NA	NA	NA	NA	NA	NA	NA	NA	NA	AT2G46200	NA	234	NA	-0.493362	NA	AT2G46220	0.706299	10000	NA	NA	yes	NA
Evolinc_SR_tID_00030212	Evolinc_SR_gID_028907	2	18981264	18981830	Short read Evolinc	yes	AT2G46220	-324	AT2G46225	81	NA	Homolog	Node1	NA	NA	NA	NA	NA	NA	567	Flower	0.941831	NA	NA	NA	NA	NA	NA	NA	NA	NA	NA	NA	NA	NA	NA	NA	NA	NA	NA	NA	NA	NA	NA	NA	NA	NA
Evolinc_SR_tID_00030215	Evolinc_SR_gID_028910	2	18998714	18999276	Short read Evolinc	yes	AT2G46260	-42	AT2G46270	904	NA	Homolog	Node4	NA	NA	NA	NA	NA	NA	563	NA	NA	NA	NA	NA	NA	NA	NA	NA	NA	NA	NA	NA	NA	NA	NA	NA	NA	NA	NA	NA	NA	NA	NA	NA	NA	NA
Evolinc_SR_tID_00030216	Evolinc_SR_gID_028911	2	18999593	18999967	Short read Evolinc	No	AT2G46260	-921	AT2G46270	213	NA	Homolog	Node3	NA	NA	NA	NA	NA	NA	375	Seed	0.971658	NA	NA	NA	NA	NA	NA	NA	NA	NA	NA	NA	NA	NA	NA	NA	NA	NA	NA	NA	NA	NA	NA	NA	NA	NA
Evolinc_SR_tID_00024021	Evolinc_SR_gID_022993	2	19009922	19010150	Short read Evolinc	No	AT2G46300	-271	AT2G46308	1017	NA	Homolog	Node1	Transcriptional_syntelog	Node4	NA	NA	NA	NA	229	Male_flower	1	NA	NA	NA	NA	NA	NA	NA	NA	NA	NA	NA	NA	NA	NA	NA	NA	NA	NA	NA	NA	NA	NA	NA	NA	NA
Evolinc_SR_tID_00030217	Evolinc_SR_gID_028912	2	19010293	19010591	Short read Evolinc	No	AT2G46300	-642	AT2G46308	576	NA	Homolog	Node3	Transcriptional_syntelog	Node4	NA	NA	NA	NA	299	Flower	1	NA	NA	NA	NA	NA	NA	NA	NA	NA	NA	NA	NA	NA	NA	NA	NA	NA	NA	NA	NA	NA	NA	NA	NA	NA
AT2G09715.1	AT2G09715	2	19013563	19013785	Araport lincRNA (Ara_lncRNA)	yes	AT2G46310	-545	AT2G46320	2023	NA	Homolog	Node4	Transcriptional_syntelog	Node4	NA	yes	NA	NA	223	Male_flower	0.92813	NA	NA	NA	NA	NA	NA	NA	NA	NA	NA	NA	NA	NA	NA	NA	NA	NA	NA	NA	NA	NA	NA	NA	yes	NA
Evolinc_SR_tID_00030219	Evolinc_SR_gID_028914	2	19014721	19015073	Short read Evolinc	yes	AT2G46310	-1703	AT2G46320	735	NA	Known_lincRNA	Node4	NA	NA	NA	NA	NA	NA	353	Flower	0.989492	NA	NA	NA	NA	NA	NA	NA	NA	NA	NA	NA	NA	NA	NA	NA	NA	NA	NA	NA	NA	NA	NA	NA	NA	NA
Evolinc_SR_tID_00030221	Evolinc_SR_gID_028916	2	19019768	19020306	Short read Evolinc	yes	AT2G46330	-404	AT2G46340	1848	NA	Homolog	Node1	Transcriptional_syntelog	Node4	NA	NA	NA	NA	539	NA	NA	NA	NA	NA	NA	NA	NA	NA	NA	NA	NA	NA	NA	NA	NA	NA	NA	NA	NA	NA	NA	NA	NA	NA	NA	NA
Evolinc_SR_tID_00024027	Evolinc_SR_gID_022999	2	19020740	19020990	Short read Evolinc	No	AT2G46330	-1376	AT2G46340	1164	NA	Homolog	Node1	Transcriptional_syntelog	Node4	NA	NA	NA	NA	251	NA	NA	NA	NA	NA	NA	NA	NA	NA	NA	NA	NA	NA	NA	NA	NA	NA	NA	NA	NA	NA	NA	NA	NA	NA	NA	NA
Evolinc_SR_tID_00024028	Evolinc_SR_gID_023000	2	19021303	19021873	Short read Evolinc	yes	AT2G46330	-1939	AT2G46340	281	NA	Homolog	Node4	Transcriptional_syntelog	Node4	NA	NA	NA	NA	301	Male_flower	0.969114	NA	NA	NA	NA	NA	NA	NA	NA	NA	NA	NA	NA	NA	NA	NA	NA	NA	NA	NA	NA	NA	NA	NA	NA	NA
Evolinc_SR_tID_00024029	Evolinc_SR_gID_023000	2	19021374	19021873	Short read Evolinc	yes	AT2G46330	-2010	AT2G46340	281	NA	Homolog	Node2	Transcriptional_syntelog	Node4	NA	NA	NA	NA	500	Male_flower	0.969114	NA	NA	NA	NA	NA	NA	NA	NA	NA	NA	NA	NA	NA	NA	NA	NA	NA	NA	NA	NA	NA	NA	NA	NA	NA
Evolinc_SR_tID_00030224	Evolinc_SR_gID_028919	2	19029293	19029567	Short read Evolinc	No	AT2G46360	-166	AT2G46370	4019	NA	Homolog	Node1	Transcriptional_syntelog	Node4	NA	NA	NA	NA	275	NA	NA	NA	NA	NA	NA	NA	NA	NA	NA	NA	NA	NA	NA	NA	NA	NA	NA	NA	NA	NA	NA	NA	NA	NA	NA	NA
Evolinc_SR_tID_00024033	Evolinc_SR_gID_023004	2	19031710	19031960	Short read Evolinc	No	AT2G46360	-2583	AT2G46370	1626	NA	Homolog	Node1	Transcriptional_syntelog	Node4	NA	NA	NA	NA	251	NA	NA	NA	NA	NA	NA	NA	NA	NA	NA	NA	NA	NA	NA	NA	NA	NA	NA	NA	NA	NA	NA	NA	NA	NA	NA	NA
Evolinc_SR_tID_00030227	Evolinc_SR_gID_028922	2	19032864	19033108	Short read Evolinc	No	AT2G46360	-3737	AT2G46370	478	NA	Homolog	Node1	Transcriptional_syntelog	Node4	NA	NA	NA	NA	245	NA	NA	NA	NA	NA	NA	NA	NA	NA	NA	NA	NA	NA	NA	NA	NA	NA	NA	NA	NA	NA	NA	NA	NA	NA	NA	NA
Evolinc_SR_tID_00030228	Evolinc_SR_gID_028923	2	19037083	19037569	Short read Evolinc	No	AT2G46370	-400	AT2G46375	231	NA	Homolog	Node1	NA	NA	NA	NA	NA	NA	487	NA	NA	NA	NA	NA	NA	NA	NA	NA	NA	NA	NA	NA	NA	NA	NA	NA	NA	NA	NA	NA	NA	NA	NA	NA	NA	NA
Evolinc_SR_tID_00024039	Evolinc_SR_gID_023010	2	19046931	19047256	Short read Evolinc	No	AT2G46400	-1976	AT2G46410	1765	NA	Species_specific	Node0	NA	NA	NA	NA	NA	NA	326	Stem	1	NA	NA	NA	NA	NA	NA	NA	NA	NA	NA	NA	NA	NA	NA	NA	NA	NA	NA	NA	NA	NA	NA	NA	NA	NA
Evolinc_SR_tID_00030231	Evolinc_SR_gID_028926	2	19047968	19048230	Short read Evolinc	yes	AT2G46400	-3013	AT2G46410	791	NA	Known_lincRNA	Node4	NA	NA	NA	NA	NA	yes	263	NA	NA	NA	NA	NA	NA	NA	NA	NA	NA	NA	NA	NA	NA	NA	NA	NA	NA	NA	NA	NA	NA	NA	NA	NA	NA	NA
Evolinc_SR_tID_00024040	Evolinc_SR_gID_023011	2	19048269	19048482	Short read Evolinc	yes	AT2G46400	-3314	AT2G46410	539	NA	Homolog	Node1	NA	NA	NA	NA	NA	NA	214	NA	NA	NA	NA	NA	NA	NA	NA	NA	NA	NA	NA	NA	NA	NA	NA	NA	NA	NA	NA	NA	NA	NA	NA	NA	NA	NA
Evolinc_SR_tID_00024041	Evolinc_SR_gID_023012	2	19048538	19048988	Short read Evolinc	yes	AT2G46400	-3583	AT2G46410	33	NA	Homolog	Node1	NA	NA	NA	NA	NA	yes	451	Flower	0.987324	NA	NA	NA	NA	NA	NA	NA	NA	NA	NA	NA	NA	NA	NA	NA	NA	NA	NA	NA	NA	NA	NA	NA	NA	NA
Evolinc_SR_tID_00030232	Evolinc_SR_gID_028927	2	19052374	19052604	Short read Evolinc	No	AT2G46410	-2005	AT2G46420	866	NA	Homolog	Node1	NA	NA	NA	NA	NA	NA	231	NA	NA	NA	NA	NA	NA	NA	NA	NA	NA	NA	NA	NA	NA	NA	NA	NA	NA	NA	NA	NA	NA	NA	NA	NA	NA	NA
Evolinc_SR_tID_00024043	Evolinc_SR_gID_023014	2	19052552	19053070	Short read Evolinc	yes	AT2G46410	-2183	AT2G46420	400	NA	Homolog	Node1	NA	NA	NA	NA	NA	NA	519	NA	NA	NA	NA	NA	NA	NA	NA	NA	NA	NA	NA	NA	NA	NA	NA	NA	NA	NA	NA	NA	NA	NA	NA	NA	NA	NA
AT2G09720.1	AT2G09720	2	19075625	19075974	Araport lincRNA (Ara_lncRNA)	yes	AT2G46470	-501	AT2G46480	388	NA	Known_Gene	Node2	Transcriptional_syntelog	Node4	NA	NA	NA	NA	350	Male_flower	0.963791	NA	NA	NA	NA	NA	NA	NA	NA	NA	NA	NA	NA	NA	NA	NA	NA	NA	NA	NA	NA	NA	NA	NA	NA	NA
Evolinc_SR_tID_00024053	Evolinc_SR_gID_023024	2	19082131	19082335	Short read Evolinc	yes	AT2G46493	-380	AT2G46494	9	NA	Species_specific	Node0	NA	NA	NA	NA	NA	NA	205	Seedling	0.979261	NA	NA	NA	NA	NA	NA	NA	NA	NA	NA	NA	NA	NA	NA	NA	NA	NA	NA	NA	NA	NA	NA	NA	NA	NA
Evolinc_SR_tID_00024054	Evolinc_SR_gID_023025	2	19085913	19086332	Short read Evolinc	yes	AT2G46495	-137	AT2G46500	160	NA	Homolog	Node4	Transcriptional_syntelog	Node2	NA	NA	NA	NA	420	Seed	0.960465	NA	NA	NA	NA	NA	NA	NA	NA	NA	NA	NA	NA	NA	NA	NA	NA	NA	NA	NA	NA	NA	NA	NA	NA	NA
Evolinc_SR_tID_00030240	Evolinc_SR_gID_028935	2	19093436	19093683	Short read Evolinc	No	AT2G46510	-63	AT2G46520	2730	NA	Homolog	Node1	NA	NA	NA	NA	NA	NA	248	Fruit	0.967669	NA	NA	NA	NA	NA	NA	NA	NA	NA	NA	NA	NA	NA	NA	NA	NA	NA	NA	NA	NA	NA	NA	NA	NA	NA
AT2G09725.1	AT2G09725	2	19094968	19095173	Araport lincRNA (Ara_lncRNA)	yes	AT2G46510	-1595	AT2G46520	1240	NA	Homolog	Node5	NA	NA	NA	NA	NA	yes	206	Male_flower	0.926975	flower	6.73822	40.4293	NA	NA	NA	NA	NA	NA	NA	NA	NA	AT2G46510	AT2G46520	-1595	1240	0.342571	0.45769	NA	NA	NA	NA	NA	yes	NA
AT2G09730.1	AT2G09730	2	19100909	19101260	Araport lincRNA (Ara_lncRNA)	yes	AT2G46520	-536	AT2G46530	3372	NA	Homolog	Node3	Transcriptional_syntelog	Node4	NA	NA	NA	NA	352	Stem	0.943327	NA	NA	NA	NA	NA	NA	NA	NA	NA	NA	NA	NA	NA	NA	NA	NA	NA	NA	NA	NA	NA	NA	NA	NA	NA
Evolinc_SR_tID_00024062	Evolinc_SR_gID_023033	2	19102985	19103531	Short read Evolinc	yes	AT2G46520	-2612	AT2G46530	1101	NA	Homolog	Node2	Transcriptional_syntelog	Node4	NA	NA	NA	NA	547	Seed	0.995969	NA	NA	NA	NA	NA	NA	NA	NA	NA	NA	NA	NA	NA	NA	NA	NA	NA	NA	NA	NA	NA	NA	NA	NA	NA
Evolinc_SR_tID_00030249	Evolinc_SR_gID_028944	2	19130831	19131078	Short read Evolinc	yes	AT2G46580	-119	AT2G46590	1847	NA	Species_specific	Node0	NA	NA	NA	NA	NA	NA	248	Male_flower	1	NA	NA	NA	NA	NA	NA	NA	NA	NA	NA	NA	NA	NA	NA	NA	NA	NA	NA	NA	NA	NA	NA	NA	NA	NA
Evolinc_SR_tID_00024067	Evolinc_SR_gID_023038	2	19140887	19141105	Short read Evolinc	yes	AT2G46620	-38	AT2G46630	4113	NA	Species_specific	Node0	NA	NA	NA	NA	NA	NA	219	Male_flower	0.967329	NA	NA	NA	NA	NA	NA	NA	NA	NA	NA	NA	NA	NA	NA	NA	NA	NA	NA	NA	NA	NA	NA	NA	NA	NA
Evolinc_SR_tID_00030252	Evolinc_SR_gID_028947	2	19141375	19141979	Short read Evolinc	yes	AT2G46620	-526	AT2G46630	3239	NA	Homolog	Node4	NA	NA	NA	NA	NA	NA	605	NA	NA	NA	NA	NA	NA	NA	NA	NA	NA	NA	NA	NA	NA	NA	NA	NA	NA	NA	NA	NA	NA	NA	NA	NA	NA	NA
Evolinc_SR_tID_00024068	Evolinc_SR_gID_023039	2	19142382	19142841	Short read Evolinc	yes	AT2G46620	-1533	AT2G46630	2377	NA	Known_lincRNA	Node4	NA	NA	NA	NA	NA	NA	460	Male_flower	0.9735	flower	0.290163	1.74098	NA	NA	NA	NA	NA	NA	NA	NA	NA	NA	NA	NA	NA	NA	NA	NA	NA	NA	NA	NA	NA	NA
Evolinc_SR_tID_00030256	Evolinc_SR_gID_028951	2	19147801	19148344	Short read Evolinc	yes	AT2G46630	-654	AT2G46640	318	NA	Homolog	Node3	Transcriptional_syntelog	Node4	NA	NA	NA	NA	544	NA	NA	NA	NA	NA	NA	NA	NA	NA	NA	NA	NA	NA	NA	NA	NA	NA	NA	NA	NA	NA	NA	NA	NA	NA	NA	NA
Evolinc_SR_tID_00030259	Evolinc_SR_gID_028954	2	19156504	19156744	Short read Evolinc	yes	AT2G46660	-925	AT2G46670	7613	NA	Species_specific	Node0	NA	NA	NA	NA	NA	NA	241	NA	NA	NA	NA	NA	NA	NA	NA	NA	NA	NA	NA	NA	NA	NA	NA	NA	NA	NA	NA	NA	NA	NA	yes	8.91306	NA	NA
Evolinc_SR_tID_00024072	Evolinc_SR_gID_023043	2	19156648	19156878	Short read Evolinc	No	AT2G46660	-1069	AT2G46670	7479	NA	Species_specific	Node0	NA	NA	NA	NA	NA	NA	231	NA	NA	NA	NA	NA	NA	NA	NA	NA	NA	NA	NA	NA	NA	NA	NA	NA	NA	NA	NA	NA	NA	NA	NA	NA	NA	NA
Evolinc_SR_tID_00030260	Evolinc_SR_gID_028955	2	19156928	19157328	Short read Evolinc	No	AT2G46660	-1349	AT2G46670	7029	NA	Homolog	Node3	NA	NA	NA	NA	NA	NA	401	NA	NA	NA	NA	NA	NA	NA	NA	NA	NA	NA	NA	NA	NA	NA	NA	NA	NA	NA	NA	NA	NA	NA	NA	NA	NA	NA
Evolinc_SR_tID_00030261	Evolinc_SR_gID_028956	2	19159003	19160048	Short read Evolinc	yes	AT2G46660	-3424	AT2G46670	4309	NA	Known_lincRNA	Node4	NA	NA	NA	NA	NA	NA	1046	Stem	0.964228	NA	NA	NA	NA	NA	NA	NA	NA	NA	NA	NA	NA	NA	NA	NA	NA	NA	NA	NA	NA	NA	yes	8.91306	NA	NA
Evolinc_SR_tID_00030262	Evolinc_SR_gID_028957	2	19160127	19160805	Short read Evolinc	yes	AT2G46660	-4548	AT2G46670	3552	NA	Species_specific	Node0	NA	NA	NA	NA	NA	NA	679	Stem	0.973995	NA	NA	NA	NA	NA	NA	NA	NA	NA	NA	NA	NA	AT2G46660	AT2G46670	-4548	3552	0.127518	0.348053	AT2G46680	0.673151	5000	NA	NA	NA	NA
AT2G00960.1	AT2G00960	2	19162112	19164183	Araport lincRNA NTR	yes	AT2G46660	-6533	AT2G46670	174	ND	ND	ND	ND	ND	ND	ND	ND	ND	ND	ND	ND	ND	ND	ND	ND	ND	ND	ND	ND	ND	ND	ND	ND	ND	ND	ND	ND	ND	ND	ND	ND	ND	ND	ND	ND	ND
AT2G09745.1	AT2G09745	2	19163718	19164100	Poor support Araport lincRNA	yes	AT2G46660	-8139	AT2G46670	257	NA	Species_specific	Node0	NA	NA	NA	yes	yes	yes	383	Root	0.666489	flower.1	0.778215	3.46008	NA	NA	NA	NA	NA	NA	NA	NA	NA	AT2G46660	AT2G46670	-8139	257	-0.167866	0.556775	AT2G46680	0.585538	2000	NA	NA	yes	NA
Evolinc_SR_tID_00030264	Evolinc_SR_gID_028959	2	19166983	19167189	Short read Evolinc	yes	AT2G46680	-16	AT2G46690	13516	NA	Known_lincRNA	Node4	NA	NA	NA	NA	NA	NA	207	Male_flower	0.977558	NA	NA	NA	NA	NA	NA	NA	NA	NA	NA	NA	NA	NA	NA	NA	NA	NA	NA	NA	NA	NA	NA	NA	NA	NA
Evolinc_SR_tID_00030266	Evolinc_SR_gID_028961	2	19170328	19170547	Short read Evolinc	No	AT2G46680	-3361	AT2G46690	10158	NA	Homolog	Node3	NA	NA	NA	NA	NA	NA	220	NA	NA	NA	NA	NA	NA	NA	NA	NA	NA	NA	NA	NA	NA	NA	NA	NA	NA	NA	NA	NA	NA	NA	NA	NA	NA	NA
Evolinc_SR_tID_00030267	Evolinc_SR_gID_028962	2	19171017	19171296	Short read Evolinc	yes	AT2G46680	-4050	AT2G46690	9409	NA	Known_lincRNA	Node4	NA	NA	NA	NA	NA	yes	280	NA	NA	NA	NA	NA	NA	NA	NA	NA	NA	NA	NA	NA	NA	NA	NA	NA	NA	NA	NA	NA	NA	NA	NA	NA	NA	NA
Evolinc_SR_tID_00024078	Evolinc_SR_gID_023048	2	19172874	19173180	Short read Evolinc	yes	AT2G46680	-5907	AT2G46690	7525	NA	Homolog	Node6	NA	NA	NA	NA	NA	NA	307	NA	NA	NA	NA	NA	NA	NA	NA	NA	NA	NA	NA	NA	NA	NA	NA	NA	NA	NA	NA	NA	NA	NA	NA	NA	NA	NA
Evolinc_SR_tID_00024079	Evolinc_SR_gID_023049	2	19173619	19173984	Short read Evolinc	yes	AT2G46680	-6652	AT2G46690	6721	NA	Known_lincRNA	Node4	NA	NA	NA	NA	NA	NA	366	NA	NA	NA	NA	NA	NA	NA	NA	NA	NA	NA	NA	NA	NA	NA	NA	NA	NA	NA	NA	NA	NA	NA	NA	NA	NA	NA
Evolinc_SR_tID_00030269	Evolinc_SR_gID_028964	2	19174306	19174536	Short read Evolinc	No	AT2G46680	-7339	AT2G46690	6169	NA	Homolog	Node1	NA	NA	NA	NA	NA	yes	231	NA	NA	NA	NA	NA	NA	NA	NA	NA	NA	NA	NA	NA	NA	NA	NA	NA	NA	NA	NA	NA	NA	NA	NA	NA	NA	NA
AT2G09750.1	AT2G09750	2	19179082	19179319	Araport lincRNA (Ara_lncRNA)	yes	AT2G46680	-12115	AT2G46690	1386	NA	Homolog	Node2	NA	NA	NA	NA	NA	NA	238	Flower	0.956892	NA	NA	NA	NA	NA	NA	NA	NA	NA	NA	NA	NA	NA	NA	NA	NA	NA	NA	NA	NA	NA	NA	NA	NA	NA
Evolinc_SR_tID_00024088	Evolinc_SR_gID_023058	2	19188403	19188847	Short read Evolinc	No	AT2G46700	-1591	AT2G46710	2400	NA	Species_specific	Node0	NA	NA	NA	NA	NA	yes	445	NA	NA	NA	NA	NA	NA	NA	NA	NA	NA	NA	NA	NA	NA	NA	NA	NA	NA	NA	NA	NA	NA	NA	NA	NA	NA	NA
Evolinc_SR_tID_00024089	Evolinc_SR_gID_023059	2	19189126	19189726	Short read Evolinc	yes	AT2G46700	-2314	AT2G46710	1521	NA	Known_lincRNA	Node4	Transcriptional_syntelog	Node4	NA	NA	NA	NA	601	NA	NA	NA	NA	NA	NA	NA	NA	NA	NA	NA	NA	NA	NA	NA	NA	NA	NA	NA	NA	NA	NA	NA	NA	NA	NA	NA
Evolinc_SR_tID_00030276	Evolinc_SR_gID_028971	2	19195099	19196483	Short read Evolinc	No	AT2G46710	-6	AT2G46720	847	NA	Homolog	Node1	Transcriptional_syntelog	Node4	NA	NA	NA	NA	1385	Seedling	0.94318	NA	NA	NA	NA	NA	NA	NA	NA	NA	NA	NA	NA	NA	NA	NA	NA	NA	NA	NA	NA	NA	yes	10.1183	NA	NA
Evolinc_SR_tID_00030278	Evolinc_SR_gID_028973	2	19200492	19200715	Short read Evolinc	yes	AT2G46720	-50	AT2G46735	3470	NA	Species_specific	Node0	NA	NA	NA	NA	NA	NA	224	Male_flower	0.895634	NA	NA	NA	NA	NA	NA	NA	NA	NA	NA	NA	NA	NA	NA	NA	NA	NA	NA	NA	NA	NA	yes	11.5584	NA	NA
Evolinc_SR_tID_00024095	Evolinc_SR_gID_023065	2	19203720	19204084	Short read Evolinc	yes	AT2G46720	-3278	AT2G46735	101	NA	Species_specific	Node0	NA	NA	NA	NA	NA	NA	365	Seedling	0.98853	NA	NA	NA	NA	NA	NA	NA	NA	NA	NA	NA	NA	NA	NA	NA	NA	NA	NA	NA	NA	NA	NA	NA	NA	NA
Evolinc_SR_tID_00024098	Evolinc_SR_gID_023068	2	19211529	19211961	Short read Evolinc	No	AT2G46750	-508	AT2G46760	920	NA	Species_specific	Node0	NA	NA	NA	NA	NA	NA	433	NA	NA	NA	NA	NA	NA	NA	NA	NA	NA	NA	NA	NA	NA	NA	NA	NA	NA	NA	NA	NA	NA	NA	NA	NA	NA	NA
Evolinc_SR_tID_00024099	Evolinc_SR_gID_023069	2	19212543	19212817	Short read Evolinc	yes	AT2G46750	-1522	AT2G46760	64	NA	Homolog	Node1	NA	NA	NA	NA	NA	yes	275	NA	NA	NA	NA	NA	NA	NA	NA	NA	NA	NA	NA	NA	NA	NA	NA	NA	NA	NA	NA	NA	NA	NA	NA	NA	NA	NA
Evolinc_SR_tID_00024100	Evolinc_SR_gID_023070	2	19215726	19215950	Short read Evolinc	No	AT2G46760	-516	AT2G46765	4244	NA	Homolog	Node1	NA	NA	NA	NA	NA	NA	225	NA	NA	NA	NA	NA	NA	NA	NA	NA	NA	NA	NA	NA	NA	NA	NA	NA	NA	NA	NA	NA	NA	NA	NA	NA	NA	NA
Evolinc_SR_tID_00024101	Evolinc_SR_gID_023071	2	19216013	19216334	Short read Evolinc	yes	AT2G46760	-803	AT2G46765	3860	NA	Homolog	Node1	NA	NA	NA	NA	NA	NA	322	NA	NA	NA	NA	NA	NA	NA	NA	NA	NA	NA	NA	NA	NA	NA	NA	NA	NA	NA	NA	NA	NA	NA	NA	NA	NA	NA
Evolinc_SR_tID_00030284	Evolinc_SR_gID_028979	2	19216473	19216753	Short read Evolinc	No	AT2G46760	-1263	AT2G46765	3441	NA	Homolog	Node1	NA	NA	NA	NA	NA	NA	281	NA	NA	NA	NA	NA	NA	NA	NA	NA	NA	NA	NA	NA	NA	NA	NA	NA	NA	NA	NA	NA	NA	NA	yes	11.5584	NA	NA
Evolinc_SR_tID_00030285	Evolinc_SR_gID_028980	2	19219346	19219629	Short read Evolinc	No	AT2G46760	-4136	AT2G46765	565	NA	Homolog	Node2	NA	NA	NA	NA	NA	NA	284	NA	NA	NA	NA	NA	NA	NA	NA	NA	NA	NA	NA	NA	NA	NA	NA	NA	NA	NA	NA	NA	NA	NA	NA	NA	NA	NA
Evolinc_SR_tID_00030288	Evolinc_SR_gID_028983	2	19223007	19223828	Short read Evolinc	yes	AT2G46770	-91	AT2G46780	5242	NA	Homolog	Node6	NA	NA	NA	NA	NA	NA	822	NA	NA	NA	NA	NA	NA	NA	NA	NA	NA	NA	NA	NA	NA	NA	NA	NA	NA	NA	NA	NA	NA	NA	NA	NA	NA	NA
Evolinc_SR_tID_00024106	Evolinc_SR_gID_023076	2	19225966	19226377	Short read Evolinc	yes	AT2G46770	-3050	AT2G46780	2693	NA	Homolog	Node5	NA	NA	NA	NA	NA	yes	412	NA	NA	NA	NA	NA	NA	NA	NA	NA	NA	NA	NA	NA	NA	NA	NA	NA	NA	NA	NA	NA	NA	NA	NA	NA	NA	NA
Evolinc_SR_tID_00030295	Evolinc_SR_gID_028989	2	19245349	19245578	Short read Evolinc	yes	AT2G46820	-208	AT2G46830	13	NA	Homolog	Node3	Transcriptional_syntelog	Node4	NA	NA	NA	NA	230	NA	NA	NA	NA	NA	NA	NA	NA	NA	NA	NA	NA	NA	NA	NA	NA	NA	NA	NA	NA	NA	NA	NA	NA	NA	NA	NA
Evolinc_SR_tID_00024114	Evolinc_SR_gID_023084	2	19250526	19250950	Short read Evolinc	No	AT2G46840	-617	AT2G46850	116	NA	Homolog	Node4	NA	NA	NA	NA	NA	NA	425	NA	NA	NA	NA	NA	NA	NA	NA	NA	NA	NA	NA	NA	NA	NA	NA	NA	NA	NA	NA	NA	NA	NA	NA	NA	NA	NA
Evolinc_SR_tID_00024116	Evolinc_SR_gID_023086	2	19255717	19256149	Short read Evolinc	No	AT2G46860	-389	AT2G46870	4757	NA	Known_Gene	Node4	Transcriptional_syntelog	Node4	NA	NA	NA	NA	433	Male_flower	0.99353	NA	NA	NA	NA	NA	NA	NA	NA	NA	NA	NA	NA	NA	NA	NA	NA	NA	NA	NA	NA	NA	NA	NA	NA	NA
Evolinc_SR_tID_00030297	Evolinc_SR_gID_028991	2	19256024	19257013	Short read Evolinc	yes	AT2G46860	-696	AT2G46870	3893	NA	Homolog	Node5	NA	NA	NA	NA	NA	NA	990	Male_flower	0.971118	NA	NA	NA	NA	NA	NA	NA	NA	NA	NA	NA	NA	NA	NA	NA	NA	NA	NA	NA	NA	NA	NA	NA	NA	NA
Evolinc_SR_tID_00030298	Evolinc_SR_gID_028992	2	19257101	19257564	Short read Evolinc	yes	AT2G46860	-1773	AT2G46870	3342	NA	Known_lincRNA	Node4	Transcriptional_syntelog	Node4	NA	NA	NA	yes	464	NA	NA	NA	NA	NA	NA	NA	NA	NA	NA	NA	NA	NA	NA	NA	NA	NA	NA	NA	NA	NA	NA	NA	NA	NA	NA	NA
Evolinc_SR_tID_00024118	Evolinc_SR_gID_023088	2	19260501	19260826	Short read Evolinc	No	AT2G46860	-5173	AT2G46870	80	NA	Homolog	Node4	Transcriptional_syntelog	Node4	NA	NA	NA	NA	326	Flower	1	NA	NA	NA	NA	NA	NA	NA	NA	NA	NA	NA	NA	NA	NA	NA	NA	NA	NA	NA	NA	NA	yes	11.5584	NA	NA
AT2G09760.1	AT2G09760	2	19262657	19263193	Araport lincRNA (Ara_lncRNA)	yes	AT2G46870	-124	AT2G46880	1380	NA	Homolog	Node4	NA	NA	NA	NA	NA	yes	537	Seed	0.928036	NA	NA	NA	NA	NA	NA	NA	NA	NA	NA	NA	NA	NA	NA	NA	NA	NA	NA	NA	NA	NA	NA	NA	NA	NA
Evolinc_SR_tID_00024121	Evolinc_SR_gID_023091	2	19282560	19282866	Short read Evolinc	yes	AT2G46920	-749	AT2G46930	590	NA	Known_lincRNA	Node4	NA	NA	NA	NA	NA	NA	307	Seed	1	NA	NA	NA	NA	NA	NA	NA	NA	NA	NA	NA	NA	NA	NA	NA	NA	NA	NA	NA	NA	NA	NA	NA	NA	NA
Evolinc_SR_tID_00024122	Evolinc_SR_gID_023092	2	19287948	19288196	Short read Evolinc	No	AT2G46940	-358	AT2G46950	891	NA	Homolog	Node4	Transcriptional_syntelog	Node4	NA	NA	NA	NA	249	NA	NA	NA	NA	NA	NA	NA	NA	NA	NA	NA	NA	NA	NA	NA	NA	NA	NA	NA	NA	NA	NA	NA	NA	NA	NA	NA
Evolinc_SR_tID_00030305	Evolinc_SR_gID_028999	2	19294945	19295249	Short read Evolinc	No	AT2G46960	-570	AT2G46970	182	NA	Homolog	Node1	Transcriptional_syntelog	Node4	NA	NA	NA	NA	305	NA	NA	NA	NA	NA	NA	NA	NA	NA	NA	NA	NA	NA	NA	NA	NA	NA	NA	NA	NA	NA	NA	NA	NA	NA	NA	NA
Evolinc_SR_tID_00030307	Evolinc_SR_gID_029001	2	19304658	19304876	Short read Evolinc	No	AT2G46980	-387	AT2G46990	2838	NA	Homolog	Node4	Transcriptional_syntelog	Node4	NA	NA	NA	NA	219	NA	NA	NA	NA	NA	NA	NA	NA	NA	NA	NA	NA	NA	NA	NA	NA	NA	NA	NA	NA	NA	NA	NA	NA	NA	NA	NA
Evolinc_SR_tID_00030308	Evolinc_SR_gID_029002	2	19306168	19307122	Short read Evolinc	yes	AT2G46980	-1897	AT2G46990	592	NA	Known_lincRNA	Node4	NA	NA	NA	NA	NA	NA	955	Fruit	0.989279	NA	NA	NA	NA	NA	NA	NA	NA	NA	NA	NA	NA	NA	NA	NA	NA	NA	NA	NA	NA	NA	NA	NA	NA	NA
AT2G09780.1	AT2G09780	2	19316345	19316551	Araport lincRNA (Ara_lncRNA)	yes	AT2G47000	-1002	AT2G47010	575	NA	Homolog	Node1	Transcriptional_syntelog	Node4	NA	NA	NA	NA	207	NA	NA	NA	NA	NA	NA	NA	NA	NA	NA	NA	NA	NA	NA	NA	NA	NA	NA	NA	NA	NA	NA	NA	NA	NA	NA	NA
Evolinc_SR_tID_00024131	Evolinc_SR_gID_023101	2	19330258	19330924	Short read Evolinc	yes	AT2G47040	-61	AT2G47050	621	NA	Homolog	Node4	Transcriptional_syntelog	Node4	NA	NA	NA	NA	667	Flower	0.991166	NA	NA	NA	NA	NA	NA	NA	NA	NA	NA	NA	NA	NA	NA	NA	NA	NA	NA	NA	NA	NA	NA	NA	NA	NA
Evolinc_SR_tID_00024132	Evolinc_SR_gID_023102	2	19335918	19336345	Short read Evolinc	No	AT2G47060	-755	AT2G47070	308	NA	Homolog	Node3	NA	NA	NA	NA	NA	NA	428	Stem	0.98634	NA	NA	NA	NA	NA	NA	NA	NA	NA	NA	NA	NA	NA	NA	NA	NA	NA	NA	NA	NA	NA	NA	NA	NA	NA
Evolinc_SR_tID_00030320	Evolinc_SR_gID_029014	2	19354041	19354428	Short read Evolinc	yes	AT2G47150	-927	AT2G47160	2992	NA	Species_specific	Node0	NA	NA	NA	NA	NA	NA	388	Seedling	0.965658	NA	NA	NA	NA	NA	NA	NA	NA	NA	NA	NA	NA	NA	NA	NA	NA	NA	NA	NA	NA	NA	NA	NA	NA	NA
Evolinc_SR_tID_00030321	Evolinc_SR_gID_029015	2	19355165	19355658	Short read Evolinc	yes	AT2G47150	-2051	AT2G47160	1762	NA	Known_lincRNA	Node4	NA	NA	NA	NA	NA	NA	494	NA	NA	NA	NA	NA	NA	NA	NA	NA	NA	NA	NA	NA	NA	NA	NA	NA	NA	NA	NA	NA	NA	NA	NA	NA	NA	NA
Evolinc_SR_tID_00024139	Evolinc_SR_gID_023109	2	19356968	19357412	Short read Evolinc	No	AT2G47150	-3854	AT2G47160	8	NA	Species_specific	Node0	NA	NA	NA	NA	NA	NA	445	Fruit	0.969984	NA	NA	NA	NA	NA	NA	NA	NA	NA	NA	NA	NA	NA	NA	NA	NA	NA	NA	NA	NA	NA	NA	NA	NA	NA
Evolinc_SR_tID_00024140	Evolinc_SR_gID_023110	2	19361846	19362151	Short read Evolinc	No	AT2G47160	-518	AT2G47170	4445	NA	Homolog	Node1	NA	NA	NA	NA	NA	NA	306	NA	NA	NA	NA	NA	NA	NA	NA	NA	NA	NA	NA	NA	NA	NA	NA	NA	NA	NA	NA	NA	NA	NA	NA	NA	NA	NA
Evolinc_SR_tID_00024141	Evolinc_SR_gID_023111	2	19362721	19362933	Short read Evolinc	yes	AT2G47160	-1393	AT2G47170	3663	NA	Known_lincRNA	Node4	NA	NA	NA	NA	NA	NA	213	NA	NA	NA	NA	NA	NA	NA	NA	NA	NA	NA	NA	NA	NA	NA	NA	NA	NA	NA	NA	NA	NA	NA	NA	NA	NA	NA
Evolinc_SR_tID_00030323	Evolinc_SR_gID_029017	2	19362928	19363137	Short read Evolinc	No	AT2G47160	-1600	AT2G47170	3459	NA	Homolog	Node1	NA	NA	NA	NA	NA	NA	210	NA	NA	NA	NA	NA	NA	NA	NA	NA	NA	NA	NA	NA	NA	NA	NA	NA	NA	NA	NA	NA	NA	NA	NA	NA	NA	NA
Evolinc_SR_tID_00024142	Evolinc_SR_gID_023112	2	19363207	19363504	Short read Evolinc	No	AT2G47160	-1879	AT2G47170	3092	NA	Homolog	Node3	NA	NA	NA	NA	NA	yes	298	NA	NA	NA	NA	NA	NA	NA	NA	NA	NA	NA	NA	NA	NA	NA	NA	NA	NA	NA	NA	NA	NA	NA	yes	8.60309	NA	NA
Evolinc_SR_tID_00024143	Evolinc_SR_gID_023113	2	19364068	19365462	Short read Evolinc	yes	AT2G47160	-2740	AT2G47170	1134	NA	Known_lincRNA	Node4	NA	NA	NA	NA	NA	yes	1395	Leaf	0.979213	NA	NA	NA	NA	NA	NA	NA	NA	NA	NA	NA	NA	NA	NA	NA	NA	NA	NA	NA	NA	NA	NA	NA	NA	NA
Evolinc_SR_tID_00024144	Evolinc_SR_gID_023114	2	19365572	19365867	Short read Evolinc	No	AT2G47160	-4244	AT2G47170	729	NA	Species_specific	Node0	NA	NA	NA	NA	NA	NA	296	NA	NA	NA	NA	NA	NA	NA	NA	NA	NA	NA	NA	NA	NA	NA	NA	NA	NA	NA	NA	NA	NA	NA	NA	NA	NA	NA
Evolinc_SR_tID_00030325	Evolinc_SR_gID_029019	2	19366333	19366582	Short read Evolinc	No	AT2G47160	-5005	AT2G47170	14	NA	Species_specific	Node0	NA	NA	NA	NA	NA	NA	250	Stem	1	NA	NA	NA	NA	NA	NA	NA	NA	NA	NA	NA	NA	AT2G47160	AT2G47170	-5005	14	0.246151	0.142175	NA	NA	NA	NA	NA	NA	NA
Evolinc_SR_tID_00024147	Evolinc_SR_gID_023117	2	19371708	19372119	Short read Evolinc	yes	AT2G47180	-1230	AT2G47190	3866	NA	Known_Gene	Node5	Transcriptional_syntelog	Node4	NA	NA	NA	NA	412	Male_flower	0.983641	NA	NA	NA	NA	NA	NA	NA	NA	NA	NA	NA	NA	NA	NA	NA	NA	NA	NA	NA	NA	NA	NA	NA	NA	NA
AT2G09825.1	AT2G09825	2	19374524	19374875	Araport lincRNA (Ara_lncRNA)	yes	AT2G47180	-4046	AT2G47190	1110	NA	Known_lincRNA	Node4	NA	NA	NA	NA	NA	yes	352	NA	NA	NA	NA	NA	NA	NA	NA	NA	NA	NA	NA	NA	NA	NA	NA	NA	NA	NA	NA	NA	NA	NA	NA	NA	NA	NA
AT2G00980.1	AT2G00980	2	19382451	19383228	Araport lincRNA NTR	yes	AT2G47210	-15	AT2G47220	515	ND	ND	ND	ND	ND	ND	ND	ND	ND	ND	ND	ND	ND	ND	ND	ND	ND	ND	ND	ND	ND	ND	ND	ND	ND	ND	ND	ND	ND	ND	ND	ND	ND	ND	ND	ND	ND
AT2G09835.1	AT2G09835	2	19383151	19383358	Araport lincRNA (Ara_lncRNA)	yes	AT2G47210	-715	AT2G47220	385	NA	Species_specific	Node0	NA	NA	NA	NA	NA	NA	208	Flower	0.78268	NA	NA	NA	NA	NA	NA	NA	NA	NA	NA	NA	NA	NA	NA	NA	NA	NA	NA	NA	NA	NA	yes	7.50116	yes	NA
Evolinc_SR_tID_00030333	Evolinc_SR_gID_029026	2	19390521	19390948	Short read Evolinc	No	AT2G47230	-287	AT2G47240	1549	NA	Homolog	Node1	NA	NA	NA	NA	NA	yes	428	Female_flower	0.987026	NA	NA	NA	NA	NA	NA	NA	NA	NA	NA	NA	NA	NA	NA	NA	NA	NA	NA	NA	NA	NA	NA	NA	NA	NA
Evolinc_SR_tID_00030334	Evolinc_SR_gID_029027	2	19391493	19392369	Short read Evolinc	yes	AT2G47230	-1259	AT2G47240	128	NA	Homolog	Node2	NA	NA	NA	NA	NA	NA	877	NA	NA	NA	NA	NA	NA	NA	NA	NA	NA	NA	NA	NA	NA	NA	NA	NA	NA	NA	NA	NA	NA	NA	NA	NA	NA	NA
Evolinc_SR_tID_00024154	Evolinc_SR_gID_023124	2	19403190	19403615	Short read Evolinc	No	AT2G47250	-146	AT2G47260	1187	NA	Species_specific	Node0	NA	NA	NA	NA	NA	NA	426	Seed	0.984709	NA	NA	NA	NA	NA	NA	NA	NA	NA	NA	NA	NA	NA	NA	NA	NA	NA	NA	NA	NA	NA	NA	NA	NA	NA
Evolinc_SR_tID_00024155	Evolinc_SR_gID_023125	2	19403736	19403936	Short read Evolinc	yes	AT2G47250	-692	AT2G47260	866	NA	Known_lincRNA	Node4	NA	NA	NA	NA	NA	NA	201	NA	NA	NA	NA	NA	NA	NA	NA	NA	NA	NA	NA	NA	NA	NA	NA	NA	NA	NA	NA	NA	NA	NA	NA	NA	NA	NA
Evolinc_SR_tID_00024157	Evolinc_SR_gID_023127	2	19407715	19408017	Short read Evolinc	No	AT2G47260	-617	AT2G47270	3413	NA	Homolog	Node1	Transcriptional_syntelog	Node4	NA	NA	NA	NA	303	NA	NA	NA	NA	NA	NA	NA	NA	NA	NA	NA	NA	NA	NA	NA	NA	NA	NA	NA	NA	NA	NA	NA	NA	NA	NA	NA
Evolinc_SR_tID_00024159	Evolinc_SR_gID_023129	2	19409067	19410505	Short read Evolinc	No	AT2G47260	-1969	AT2G47270	925	NA	Homolog	Node5	NA	NA	NA	NA	NA	yes	1439	Male_flower	0.988244	NA	NA	NA	NA	NA	NA	NA	NA	NA	NA	NA	NA	NA	NA	NA	NA	NA	NA	NA	NA	NA	NA	NA	NA	NA
Evolinc_SR_tID_00024160	Evolinc_SR_gID_023130	2	19410619	19411008	Short read Evolinc	No	AT2G47260	-3521	AT2G47270	422	NA	Homolog	Node2	Transcriptional_syntelog	Node4	NA	NA	NA	NA	390	NA	NA	NA	NA	NA	NA	NA	NA	NA	NA	NA	NA	NA	NA	NA	NA	NA	NA	NA	NA	NA	NA	NA	NA	NA	NA	NA
Evolinc_SR_tID_00030343	Evolinc_SR_gID_029035	2	19412703	19413371	Short read Evolinc	yes	AT2G47270	-375	AT2G47280	3404	NA	Known_lincRNA	Node4	NA	NA	NA	NA	NA	NA	669	Male_flower	0.985121	NA	NA	NA	NA	NA	NA	NA	NA	NA	NA	NA	NA	NA	NA	NA	NA	NA	NA	NA	NA	NA	NA	NA	NA	NA
Evolinc_SR_tID_00030345	Evolinc_SR_gID_029037	2	19414759	19415017	Short read Evolinc	yes	AT2G47270	-2431	AT2G47280	1758	NA	Species_specific	Node0	NA	NA	NA	yes	NA	NA	259	Male_flower	0.949175	NA	NA	NA	NA	NA	NA	NA	NA	NA	NA	NA	NA	AT2G47270	AT2G47280	-2431	1758	0.607673	0.800995	AT2G47280	0.800995	2000	NA	NA	yes	NA
AT2G09845.1	AT2G09845	2	19415680	19415903	Araport lincRNA (Ara_lncRNA)	yes	AT2G47270	-3352	AT2G47280	872	NA	Species_specific	Node0	NA	NA	NA	NA	NA	NA	224	Male_flower	0.964338	NA	NA	NA	NA	NA	NA	NA	NA	NA	NA	NA	NA	AT2G47270	AT2G47280	-3352	872	0.589498	0.903097	AT2G47280	0.903097	1000	NA	NA	NA	NA
Evolinc_SR_tID_00024166	Evolinc_SR_gID_023136	2	19416198	19416634	Short read Evolinc	No	AT2G47270	-3870	AT2G47280	141	NA	Species_specific	Node0	NA	NA	NA	NA	NA	NA	437	Leaf	0.988631	NA	NA	NA	NA	NA	NA	NA	NA	NA	NA	NA	NA	NA	NA	NA	NA	NA	NA	NA	NA	NA	NA	NA	NA	NA
AT2G09855.1	AT2G09855	2	19422688	19423388	Araport lincRNA NTR	yes	AT2G47280	-4305	AT2G47310	201	ND	ND	ND	ND	ND	ND	ND	ND	ND	ND	ND	ND	ND	ND	ND	ND	ND	ND	ND	ND	ND	ND	ND	ND	ND	ND	ND	ND	ND	ND	ND	ND	ND	ND	ND	ND	ND
AT2G09855.2	AT2G09855	2	19422688	19423388	Araport lincRNA NTR	yes	AT2G47280	-4305	AT2G47310	201	ND	ND	ND	ND	ND	ND	ND	ND	ND	ND	ND	ND	ND	ND	ND	ND	ND	ND	ND	ND	ND	ND	ND	ND	ND	ND	ND	ND	ND	ND	ND	ND	ND	ND	ND	ND	ND
AT2G09875.1	AT2G09875	2	19422804	19423152	Poor support Araport lincRNA	yes	AT2G47300	-563	AT2G47310	437	NA	Known_Gene	Node3	NA	NA	NA	NA	NA	NA	349	Stem	0.832967	NA	NA	NA	NA	NA	NA	NA	NA	NA	NA	NA	NA	NA	NA	NA	NA	NA	NA	NA	NA	NA	NA	NA	NA	NA
Evolinc_SR_tID_00024173	Evolinc_SR_gID_023143	2	19464874	19465228	Short read Evolinc	No	AT2G47430	-787	AT2G47440	4343	NA	Homolog	Node3	Transcriptional_syntelog	Node4	NA	NA	NA	NA	355	NA	NA	NA	NA	NA	NA	NA	NA	NA	NA	NA	NA	NA	NA	NA	NA	NA	NA	NA	NA	NA	NA	NA	NA	NA	NA	NA
Evolinc_SR_tID_00030352	Evolinc_SR_gID_029044	2	19465641	19465886	Short read Evolinc	yes	AT2G47430	-1554	AT2G47440	3685	NA	Known_lincRNA	Node4	NA	NA	NA	NA	NA	NA	246	Fruit	1	NA	NA	NA	NA	NA	NA	NA	NA	NA	NA	NA	NA	NA	NA	NA	NA	NA	NA	NA	NA	NA	NA	NA	NA	NA
Evolinc_SR_tID_00024174	Evolinc_SR_gID_023144	2	19465919	19466160	Short read Evolinc	yes	AT2G47430	-1832	AT2G47440	3411	NA	Known_lincRNA	Node4	NA	NA	NA	NA	NA	yes	242	NA	NA	NA	NA	NA	NA	NA	NA	NA	NA	NA	NA	NA	NA	NA	NA	NA	NA	NA	NA	NA	NA	NA	NA	NA	NA	NA
Evolinc_SR_tID_00030353	Evolinc_SR_gID_029045	2	19466301	19466525	Short read Evolinc	No	AT2G47430	-2214	AT2G47440	3046	NA	Homolog	Node4	Transcriptional_syntelog	Node4	NA	NA	NA	yes	225	NA	NA	NA	NA	NA	NA	NA	NA	NA	NA	NA	NA	NA	NA	NA	NA	NA	NA	NA	NA	NA	NA	NA	NA	NA	NA	NA
Evolinc_SR_tID_00030355	Evolinc_SR_gID_029047	2	19467926	19468194	Short read Evolinc	No	AT2G47430	-3839	AT2G47440	1377	NA	Homolog	Node3	Transcriptional_syntelog	Node4	NA	NA	NA	yes	269	NA	NA	NA	NA	NA	NA	NA	NA	NA	NA	NA	NA	NA	NA	NA	NA	NA	NA	NA	NA	NA	NA	NA	NA	NA	NA	NA
Evolinc_SR_tID_00024176	Evolinc_SR_gID_023146	2	19468967	19469183	Short read Evolinc	yes	AT2G47430	-4880	AT2G47440	388	NA	Homolog	Node1	Transcriptional_syntelog	Node4	NA	NA	NA	NA	217	NA	NA	NA	NA	NA	NA	NA	NA	NA	NA	NA	NA	NA	NA	NA	NA	NA	NA	NA	NA	NA	NA	NA	NA	NA	NA	NA
Evolinc_SR_tID_00030356	Evolinc_SR_gID_029048	2	19472027	19472255	Short read Evolinc	yes	AT2G47440	-21	AT2G47450	318	NA	Homolog	Node1	NA	NA	NA	NA	NA	NA	229	Flower	0.943372	NA	NA	NA	NA	NA	NA	NA	NA	NA	NA	NA	NA	NA	NA	NA	NA	NA	NA	NA	NA	NA	NA	NA	NA	NA
Evolinc_SR_tID_00030357	Evolinc_SR_gID_029049	2	19474410	19474951	Short read Evolinc	yes	AT2G47450	-23	AT2G47460	1375	NA	Homolog	Node1	NA	NA	NA	NA	NA	NA	542	Leaf	0.969878	NA	NA	NA	NA	NA	NA	NA	NA	NA	NA	NA	NA	NA	NA	NA	NA	NA	NA	NA	NA	NA	NA	NA	NA	NA
Evolinc_SR_tID_00030358	Evolinc_SR_gID_029050	2	19475549	19476035	Short read Evolinc	No	AT2G47450	-1162	AT2G47460	291	NA	Homolog	Node3	NA	NA	NA	NA	NA	NA	487	Seed	1	NA	NA	NA	NA	NA	NA	NA	NA	NA	NA	NA	NA	NA	NA	NA	NA	NA	NA	NA	NA	NA	NA	NA	NA	NA
Evolinc_SR_tID_00030359	Evolinc_SR_gID_029051	2	19476087	19476300	Short read Evolinc	yes	AT2G47450	-1700	AT2G47460	26	NA	Known_lincRNA	Node4	NA	NA	NA	NA	NA	NA	214	Seed	0.898695	NA	NA	NA	NA	NA	NA	NA	NA	NA	NA	NA	NA	NA	NA	NA	NA	NA	NA	NA	NA	NA	NA	NA	NA	NA
Evolinc_SR_tID_00030360	Evolinc_SR_gID_029052	2	19479801	19480030	Short read Evolinc	No	AT2G47460	-204	AT2G47470	1224	NA	Homolog	Node1	Transcriptional_syntelog	Node4	NA	NA	NA	NA	230	Flower	1	NA	NA	NA	NA	NA	NA	NA	NA	NA	NA	NA	NA	NA	NA	NA	NA	NA	NA	NA	NA	NA	NA	NA	NA	NA
Evolinc_SR_tID_00030361	Evolinc_SR_gID_029053	2	19480370	19480651	Short read Evolinc	No	AT2G47460	-773	AT2G47470	603	NA	Homolog	Node1	Transcriptional_syntelog	Node4	NA	NA	NA	NA	282	NA	NA	NA	NA	NA	NA	NA	NA	NA	NA	NA	NA	NA	NA	NA	NA	NA	NA	NA	NA	NA	NA	NA	NA	NA	NA	NA
Evolinc_SR_tID_00024180	Evolinc_SR_gID_023150	2	19480676	19480884	Short read Evolinc	No	AT2G47460	-1079	AT2G47470	370	NA	Species_specific	Node0	NA	NA	NA	NA	NA	NA	209	NA	NA	NA	NA	NA	NA	NA	NA	NA	NA	NA	NA	NA	NA	NA	NA	NA	NA	NA	NA	NA	NA	NA	NA	NA	NA	NA
AT2G09915.1	AT2G09915	2	19491160	19491620	Araport lincRNA (Ara_lncRNA)	yes	AT2G47490	-1428	AT2G47500	1247	NA	Homolog	Node4	NA	NA	NA	NA	NA	yes	461	Male_flower	0.983869	NA	NA	NA	NA	NA	NA	NA	NA	NA	NA	NA	NA	NA	NA	NA	NA	NA	NA	NA	NA	NA	NA	NA	NA	NA
Evolinc_SR_tID_00024184	Evolinc_SR_gID_023154	2	19492050	19492258	Short read Evolinc	No	AT2G47490	-2318	AT2G47500	609	NA	Homolog	Node3	Transcriptional_syntelog	Node4	NA	NA	NA	NA	209	NA	NA	NA	NA	NA	NA	NA	NA	NA	NA	NA	NA	NA	NA	NA	NA	NA	NA	NA	NA	NA	NA	NA	NA	NA	NA	NA
Evolinc_SR_tID_00030367	Evolinc_SR_gID_029059	2	19503781	19504074	Short read Evolinc	No	AT2G47520	-79	AT2G47530	97	NA	Species_specific	Node0	NA	NA	NA	NA	NA	NA	294	NA	NA	NA	NA	NA	NA	NA	NA	NA	NA	NA	NA	NA	NA	NA	NA	NA	NA	NA	NA	NA	NA	NA	NA	NA	NA	NA
Evolinc_SR_tID_00030368	Evolinc_SR_gID_029060	2	19505430	19505677	Short read Evolinc	yes	AT2G47530	-382	AT2G47540	150	NA	Species_specific	Node0	NA	NA	NA	NA	NA	NA	248	NA	NA	NA	NA	NA	NA	NA	NA	NA	NA	NA	NA	NA	NA	NA	NA	NA	NA	NA	NA	NA	NA	NA	NA	NA	NA	NA
Evolinc_SR_tID_00024187	Evolinc_SR_gID_023157	2	19507283	19507577	Short read Evolinc	yes	AT2G47540	-602	AT2G47550	1352	NA	Homolog	Node1	Transcriptional_syntelog	Node4	NA	NA	NA	NA	295	NA	NA	NA	NA	NA	NA	NA	NA	NA	NA	NA	NA	NA	NA	NA	NA	NA	NA	NA	NA	NA	NA	NA	NA	NA	NA	NA
Evolinc_SR_tID_00024188	Evolinc_SR_gID_023158	2	19508014	19508506	Short read Evolinc	No	AT2G47540	-1333	AT2G47550	423	NA	Homolog	Node1	Transcriptional_syntelog	Node4	NA	NA	NA	NA	493	NA	NA	NA	NA	NA	NA	NA	NA	NA	NA	NA	NA	NA	NA	NA	NA	NA	NA	NA	NA	NA	NA	NA	NA	NA	NA	NA
Evolinc_SR_tID_00024189	Evolinc_SR_gID_023159	2	19515363	19515746	Short read Evolinc	yes	AT2G47560	-2635	AT2G47570	18	NA	Homolog	Node2	Transcriptional_syntelog	Node4	NA	NA	NA	NA	384	Female_flower	0.980413	NA	NA	NA	NA	NA	NA	NA	NA	NA	NA	NA	NA	NA	NA	NA	NA	NA	NA	NA	NA	NA	NA	NA	NA	NA
Evolinc_SR_tID_00024190	Evolinc_SR_gID_023160	2	19518957	19519448	Short read Evolinc	No	AT2G47580	-44	AT2G47590	2326	NA	Homolog	Node4	NA	NA	NA	NA	NA	NA	492	NA	NA	NA	NA	NA	NA	NA	NA	NA	NA	NA	NA	NA	NA	NA	NA	NA	NA	NA	NA	NA	NA	NA	NA	NA	NA	NA
Evolinc_SR_tID_00030374	Evolinc_SR_gID_029066	2	19520090	19520323	Short read Evolinc	No	AT2G47580	-1177	AT2G47590	1451	NA	Species_specific	Node0	NA	NA	NA	NA	NA	NA	234	NA	NA	NA	NA	NA	NA	NA	NA	NA	NA	NA	NA	NA	NA	NA	NA	NA	NA	NA	NA	NA	NA	NA	NA	NA	NA	NA
Evolinc_SR_tID_00030375	Evolinc_SR_gID_029067	2	19520416	19520647	Short read Evolinc	yes	AT2G47580	-1503	AT2G47590	1127	NA	Known_lincRNA	Node4	NA	NA	NA	NA	NA	NA	232	Flower	0.864761	NA	NA	NA	NA	NA	NA	NA	NA	NA	NA	NA	NA	NA	NA	NA	NA	NA	NA	NA	NA	NA	NA	NA	NA	NA
Evolinc_SR_tID_00030376	Evolinc_SR_gID_029068	2	19520960	19521519	Short read Evolinc	yes	AT2G47580	-2047	AT2G47590	255	NA	Homolog	Node1	Transcriptional_syntelog	Node4	NA	yes	NA	NA	560	Seed	0.858153	NA	NA	NA	NA	NA	NA	NA	NA	NA	NA	NA	NA	NA	NA	NA	NA	NA	NA	NA	NA	NA	NA	NA	NA	NA
Evolinc_SR_tID_00024200	Evolinc_SR_gID_023170	2	19542600	19542871	Short read Evolinc	No	AT2G47650	-1015	AT2G47670	1050	NA	Species_specific	Node0	NA	NA	NA	NA	NA	NA	272	Seed	0.969333	NA	NA	NA	NA	NA	NA	NA	NA	NA	NA	NA	NA	NA	NA	NA	NA	NA	NA	NA	NA	NA	NA	NA	NA	NA
Evolinc_SR_tID_00030381	Evolinc_SR_gID_029073	2	19573881	19574274	Short read Evolinc	No	AT2G47790	-854	AT2G47800	392	NA	Homolog	Node1	NA	NA	NA	NA	NA	NA	394	Flower	0.986037	NA	NA	NA	NA	NA	NA	NA	NA	NA	NA	NA	NA	NA	NA	NA	NA	NA	NA	NA	NA	NA	NA	NA	NA	NA
Evolinc_SR_tID_00024205	Evolinc_SR_gID_023175	2	19574192	19574542	Short read Evolinc	No	AT2G47790	-1165	AT2G47800	124	NA	Species_specific	Node0	NA	NA	NA	NA	NA	NA	351	NA	NA	NA	NA	NA	NA	NA	NA	NA	NA	NA	NA	NA	NA	NA	NA	NA	NA	NA	NA	NA	NA	NA	NA	NA	NA	NA
Evolinc_SR_tID_00030382	Evolinc_SR_gID_029074	2	19580978	19581238	Short read Evolinc	No	AT2G47800	-363	AT2G47810	1420	NA	Species_specific	Node0	NA	NA	NA	NA	NA	NA	261	Fruit	0.975992	NA	NA	NA	NA	NA	NA	NA	NA	NA	NA	NA	NA	NA	NA	NA	NA	NA	NA	NA	NA	NA	NA	NA	NA	NA
Evolinc_SR_tID_00024208	Evolinc_SR_gID_023178	2	19583717	19583925	Short read Evolinc	No	AT2G47810	-99	AT2G47820	3212	NA	Species_specific	Node0	NA	NA	NA	NA	NA	NA	209	Flower	1	NA	NA	NA	NA	NA	NA	NA	NA	NA	NA	NA	NA	NA	NA	NA	NA	NA	NA	NA	NA	NA	NA	NA	NA	NA
Evolinc_SR_tID_00030384	Evolinc_SR_gID_029076	2	19586798	19587096	Short read Evolinc	yes	AT2G47810	-3180	AT2G47820	41	NA	Species_specific	Node0	NA	NA	NA	NA	NA	NA	299	Seedling	1	NA	NA	NA	NA	NA	NA	NA	NA	NA	NA	NA	NA	NA	NA	NA	NA	NA	NA	NA	NA	NA	NA	NA	NA	NA
Evolinc_SR_tID_00030386	Evolinc_SR_gID_029078	2	19598799	19599050	Short read Evolinc	yes	AT2G47850	-135	AT2G47860	636	NA	Homolog	Node1	Transcriptional_syntelog	Node4	NA	NA	NA	NA	252	Stem	0.986188	NA	NA	NA	NA	NA	NA	NA	NA	NA	NA	NA	NA	NA	NA	NA	NA	NA	NA	NA	NA	NA	NA	NA	NA	NA
Evolinc_SR_tID_00024212	Evolinc_SR_gID_023182	2	19599225	19599585	Short read Evolinc	yes	AT2G47850	-561	AT2G47860	101	NA	Homolog	Node5	NA	NA	NA	NA	NA	NA	361	NA	NA	NA	NA	NA	NA	NA	NA	NA	NA	NA	NA	NA	NA	NA	NA	NA	NA	NA	NA	NA	NA	NA	NA	NA	NA	NA
Evolinc_SR_tID_00030387	Evolinc_SR_gID_029079	2	19604317	19604761	Short read Evolinc	No	AT2G47870	-422	AT2G47880	269	NA	Homolog	Node2	Transcriptional_syntelog	Node4	NA	NA	NA	NA	445	NA	NA	NA	NA	NA	NA	NA	NA	NA	NA	NA	NA	NA	NA	NA	NA	NA	NA	NA	NA	NA	NA	NA	NA	NA	NA	NA
Evolinc_SR_tID_00024215	Evolinc_SR_gID_023185	2	19607057	19607723	Short read Evolinc	yes	AT2G47880	-1353	AT2G47890	273	NA	Homolog	Node1	Transcriptional_syntelog	Node4	NA	NA	NA	NA	667	Male_flower	0.981167	NA	NA	NA	NA	NA	NA	NA	NA	NA	NA	NA	NA	NA	NA	NA	NA	NA	NA	NA	NA	NA	NA	NA	NA	NA
AT2G00990.1	AT2G00990	2	19613991	19614530	Araport lincRNA NTR	yes	AT2G47900	-666	AT2G47910	127	ND	ND	ND	ND	ND	ND	ND	ND	ND	ND	ND	ND	ND	ND	ND	ND	ND	ND	ND	ND	ND	ND	ND	ND	ND	ND	ND	ND	ND	ND	ND	ND	ND	ND	ND	ND	ND
Evolinc_SR_tID_00024219	Evolinc_SR_gID_023188	2	19622859	19623074	Short read Evolinc	No	AT2G47940	-558	AT2G47950	948	NA	Species_specific	Node0	NA	NA	NA	NA	NA	NA	216	NA	NA	NA	NA	NA	NA	NA	NA	NA	NA	NA	NA	NA	NA	NA	NA	NA	NA	NA	NA	NA	NA	NA	NA	NA	NA	NA
Evolinc_SR_tID_00030404	Evolinc_SR_gID_029093	2	19697102	19697555	Short read Evolinc	No	AT2G48160	-281	None	NA	NA	Species_specific	Node0	NA	NA	NA	NA	NA	NA	454	NA	NA	NA	NA	NA	NA	NA	NA	NA	NA	NA	NA	NA	NA	NA	NA	NA	NA	NA	NA	NA	NA	NA	NA	NA	NA	NA
Evolinc_SR_tID_00030408	Evolinc_SR_gID_029097	3	230	923	Short read Evolinc	yes	None	NA	AT3G01015	686	NA	Known_Gene	Node1	NA	NA	NA	NA	NA	yes	694	Male_flower	0.991082	NA	NA	NA	NA	NA	NA	NA	NA	NA	NA	NA	NA	NA	NA	NA	NA	NA	NA	NA	NA	NA	NA	NA	NA	NA
Evolinc_SR_tID_00037609	Evolinc_SR_gID_035790	3	801	1341	Short read Evolinc	yes	None	NA	AT3G01015	268	NA	Known_lincRNA	Node2	NA	NA	NA	NA	NA	NA	448	Flower	1	NA	NA	NA	NA	NA	NA	NA	NA	NA	NA	NA	NA	NA	NA	NA	NA	NA	NA	NA	NA	NA	NA	NA	NA	NA
Evolinc_SR_tID_00037612	Evolinc_SR_gID_035793	3	7792	8071	Short read Evolinc	yes	AT3G01030	-20	AT3G01040	652	NA	Species_specific	Node0	NA	NA	NA	yes	NA	NA	280	Flower	0.950671	NA	NA	NA	NA	NA	NA	NA	NA	NA	NA	NA	NA	NA	NA	NA	NA	NA	NA	NA	NA	NA	NA	NA	NA	NA
AT3G00970.1	AT3G00970	3	15934	16320	Araport lincRNA (Ara_lncRNA)	yes	AT3G01050	-28	AT3G01060	311	NA	Known_Gene	Node4	NA	NA	NA	yes	NA	NA	251	Stem	0.686403	flower.1	1.56944	9.41667	NA	NA	NA	NA	NA	NA	NA	NA	NA	AT3G01050	AT3G01060	-28	311	0.412544	-0.47471	AT3G01070	-0.501053	5000	NA	NA	yes	NA
Evolinc_SR_tID_00030413	Evolinc_SR_gID_029102	3	20818	21050	Short read Evolinc	yes	AT3G01070	-12	AT3G01080	4305	NA	Species_specific	Node0	NA	NA	NA	NA	NA	NA	233	Leaf	0.975104	NA	NA	NA	NA	NA	NA	NA	NA	NA	NA	NA	NA	NA	NA	NA	NA	NA	NA	NA	NA	NA	NA	NA	NA	NA
Evolinc_SR_tID_00030414	Evolinc_SR_gID_029103	3	21863	22292	Short read Evolinc	yes	AT3G01070	-1057	AT3G01080	3063	NA	Homolog	Node1	NA	NA	NA	NA	NA	NA	430	NA	NA	NA	NA	NA	NA	NA	NA	NA	NA	NA	NA	NA	NA	NA	NA	NA	NA	NA	NA	NA	NA	NA	NA	NA	NA	NA
Evolinc_SR_tID_00030416	Evolinc_SR_gID_029105	3	42941	43231	Short read Evolinc	yes	AT3G01120	-782	AT3G01130	814	NA	Homolog	Node1	Transcriptional_syntelog	Node4	NA	NA	NA	NA	291	NA	NA	NA	NA	NA	NA	NA	NA	NA	NA	NA	NA	NA	NA	NA	NA	NA	NA	NA	NA	NA	NA	NA	NA	NA	NA	NA
AT3G00975.1	AT3G00975	3	48372	48583	Araport lincRNA (Ara_lncRNA)	yes	AT3G01140	-76	AT3G01150	2913	NA	Homolog	Node1	Transcriptional_syntelog	Node4	NA	NA	NA	NA	212	Seed	0.940533	NA	NA	NA	NA	NA	NA	NA	NA	NA	NA	NA	NA	NA	NA	NA	NA	NA	NA	NA	NA	NA	NA	NA	NA	NA
Evolinc_SR_tID_00037620	Evolinc_SR_gID_035801	3	48573	49426	Short read Evolinc	yes	AT3G01140	-277	AT3G01150	2070	NA	Known_lincRNA	Node4	NA	NA	NA	NA	NA	NA	854	Leaf	0.938429	NA	NA	NA	NA	NA	NA	NA	NA	NA	NA	NA	NA	NA	NA	NA	NA	NA	NA	NA	NA	NA	NA	NA	NA	NA
Evolinc_SR_tID_00037621	Evolinc_SR_gID_035802	3	49530	50099	Short read Evolinc	yes	AT3G01140	-1234	AT3G01150	1397	NA	Homolog	Node5	NA	NA	NA	NA	NA	yes	438	Flower	0.989663	NA	NA	NA	NA	NA	NA	NA	NA	NA	NA	NA	NA	NA	NA	NA	NA	NA	NA	NA	NA	NA	NA	NA	NA	NA
Evolinc_SR_tID_00030419	Evolinc_SR_gID_029108	3	50213	50738	Short read Evolinc	yes	AT3G01140	-1917	AT3G01150	758	NA	Homolog	Node3	Transcriptional_syntelog	Node4	NA	NA	NA	NA	526	NA	NA	NA	NA	NA	NA	NA	NA	NA	NA	NA	NA	NA	NA	NA	NA	NA	NA	NA	NA	NA	NA	NA	NA	NA	NA	NA
Evolinc_SR_tID_00030424	Evolinc_SR_gID_029113	3	85031	85503	Short read Evolinc	No	AT3G01270	-130	AT3G01280	48	NA	Species_specific	Node0	NA	NA	NA	NA	NA	NA	473	Male_flower	0.952189	NA	NA	NA	NA	NA	NA	NA	NA	NA	NA	NA	NA	NA	NA	NA	NA	NA	NA	NA	NA	NA	NA	NA	NA	NA
Evolinc_SR_tID_00030426	Evolinc_SR_gID_029115	3	89970	90258	Short read Evolinc	yes	AT3G01290	-377	AT3G01300	138	NA	Species_specific	Node0	NA	NA	NA	NA	NA	NA	289	Leaf	1	NA	NA	NA	NA	NA	NA	NA	NA	NA	NA	NA	NA	NA	NA	NA	NA	NA	NA	NA	NA	NA	NA	NA	NA	NA
Evolinc_SR_tID_00030429	Evolinc_SR_gID_029118	3	105704	106104	Short read Evolinc	yes	AT3G01311	-1209	AT3G01320	190	NA	Known_Gene	Node4	NA	NA	NA	yes	NA	NA	401	Male_flower	0.926121	flower	2.36837	9.63879	NA	NA	NA	NA	NA	NA	NA	NA	NA	NA	NA	NA	NA	NA	NA	NA	NA	NA	NA	NA	yes	NA
Evolinc_SR_tID_00037633	Evolinc_SR_gID_035814	3	113770	114146	Short read Evolinc	No	AT3G01320	-91	AT3G01322	114	NA	Known_Gene	Node1	Transcriptional_syntelog	Node2	NA	NA	NA	NA	377	Fruit	0.974023	NA	NA	NA	NA	NA	NA	NA	NA	NA	NA	NA	NA	AT3G01320	AT3G01322	-91	114	0.0246935	-0.327477	NA	NA	NA	NA	NA	NA	NA
Evolinc_SR_tID_00030432	Evolinc_SR_gID_029121	3	114866	115068	Short read Evolinc	yes	AT3G01322	-262	AT3G01326	182	NA	Known_Gene	Node1	Transcriptional_syntelog	Node2	NA	NA	NA	NA	203	Flower	0.985956	NA	NA	NA	NA	NA	NA	NA	NA	NA	NA	NA	NA	NA	NA	NA	NA	NA	NA	NA	NA	NA	NA	NA	NA	NA
Evolinc_SR_tID_00030433	Evolinc_SR_gID_029122	3	116890	117185	Short read Evolinc	No	AT3G01327	-322	AT3G01328	33	NA	Known_Gene	Node1	NA	NA	NA	NA	NA	NA	296	Male_flower	0.989117	NA	NA	NA	NA	NA	NA	NA	NA	NA	NA	NA	NA	NA	NA	NA	NA	NA	NA	NA	NA	NA	NA	NA	NA	NA
Evolinc_SR_tID_00037637	Evolinc_SR_gID_035818	3	120172	120635	Short read Evolinc	No	AT3G01331	-162	AT3G01323	422	NA	Species_specific	Node0	NA	NA	NA	NA	NA	NA	464	NA	NA	NA	NA	NA	NA	NA	NA	NA	NA	NA	NA	NA	NA	NA	NA	NA	NA	NA	NA	NA	NA	NA	NA	NA	NA	NA
Evolinc_SR_tID_00030434	Evolinc_SR_gID_029123	3	121656	121870	Short read Evolinc	No	AT3G01323	-153	AT3G01324	248	NA	Known_Gene	Node1	NA	NA	NA	NA	NA	NA	215	NA	NA	NA	NA	NA	NA	NA	NA	NA	NA	NA	NA	NA	NA	NA	NA	NA	NA	NA	NA	NA	NA	NA	NA	NA	NA	NA
Evolinc_SR_tID_00037639	Evolinc_SR_gID_035820	3	122867	123097	Short read Evolinc	No	AT3G01324	-387	AT3G01325	272	NA	Species_specific	Node0	NA	NA	NA	NA	NA	NA	231	NA	NA	NA	NA	NA	NA	NA	NA	NA	NA	NA	NA	NA	NA	NA	NA	NA	NA	NA	NA	NA	NA	NA	NA	NA	NA	NA
Evolinc_SR_tID_00030435	Evolinc_SR_gID_029124	3	123063	123307	Short read Evolinc	No	AT3G01324	-583	AT3G01325	62	NA	Known_Gene	Node1	NA	NA	NA	NA	NA	NA	245	NA	NA	NA	NA	NA	NA	NA	NA	NA	NA	NA	NA	NA	NA	NA	NA	NA	NA	NA	NA	NA	NA	NA	NA	NA	NA	NA
Evolinc_SR_tID_00030436	Evolinc_SR_gID_029125	3	126899	127251	Short read Evolinc	No	AT3G01330	-23	AT3G01340	52	NA	Species_specific	Node0	NA	NA	NA	NA	NA	NA	353	Male_flower	0.975032	NA	NA	NA	NA	NA	NA	NA	NA	NA	NA	NA	NA	NA	NA	NA	NA	NA	NA	NA	NA	NA	NA	NA	NA	NA
AT3G00995.1	AT3G00995	3	132826	133195	Araport lincRNA (Ara_lncRNA)	yes	AT3G01345	-2077	AT3G01350	1730	NA	Known_Gene	Node1	Transcriptional_syntelog	Node4	NA	yes	NA	NA	370	Male_flower	0.942533	flower.1	0.927639	5.56583	NA	NA	NA	NA	NA	NA	NA	NA	NA	NA	NA	NA	NA	NA	NA	NA	NA	NA	NA	NA	NA	NA
Evolinc_SR_tID_00037642	Evolinc_SR_gID_035823	3	134242	134572	Short read Evolinc	No	AT3G01345	-3493	AT3G01350	353	NA	Species_specific	Node0	NA	NA	NA	NA	NA	NA	331	Flower	0.974168	NA	NA	NA	NA	NA	NA	NA	NA	NA	NA	NA	NA	NA	NA	NA	NA	NA	NA	NA	NA	NA	NA	NA	NA	NA
AT3G01025.1	AT3G01025	3	158529	158772	Araport lincRNA (Ara_lncRNA)	yes	AT3G01415	-1592	AT3G01420	678	NA	Known_Gene	Node1	NA	NA	NA	NA	NA	NA	244	Seed	0.95101	NA	NA	NA	NA	NA	NA	NA	NA	NA	NA	NA	NA	NA	NA	NA	NA	NA	NA	NA	NA	NA	NA	NA	NA	NA
Evolinc_SR_tID_00030442	Evolinc_SR_gID_029131	3	163008	163564	Short read Evolinc	yes	AT3G01420	-103	AT3G01430	1828	NA	Species_specific	Node0	NA	NA	NA	NA	NA	NA	557	Fruit	0.996597	NA	NA	NA	NA	NA	NA	NA	NA	NA	NA	NA	NA	NA	NA	NA	NA	NA	NA	NA	NA	NA	NA	NA	NA	yes
Evolinc_SR_tID_00030443	Evolinc_SR_gID_029132	3	165005	165327	Short read Evolinc	yes	AT3G01420	-2100	AT3G01430	65	NA	Species_specific	Node0	NA	NA	NA	NA	NA	NA	323	Fruit	0.968747	NA	NA	NA	NA	NA	NA	NA	NA	NA	NA	NA	NA	NA	NA	NA	NA	NA	NA	NA	NA	NA	NA	NA	NA	NA
Evolinc_SR_tID_00030445	Evolinc_SR_gID_029134	3	172413	172622	Short read Evolinc	No	AT3G01450	-368	AT3G01460	568	NA	Species_specific	Node0	NA	NA	NA	NA	NA	NA	210	Seed	0.965056	NA	NA	NA	NA	NA	NA	NA	NA	NA	NA	NA	NA	NA	NA	NA	NA	NA	NA	NA	NA	NA	NA	NA	NA	NA
Evolinc_SR_tID_00037650	Evolinc_SR_gID_035831	3	172699	173040	Short read Evolinc	yes	AT3G01450	-654	AT3G01460	150	NA	Known_lincRNA	Node4	NA	NA	NA	NA	NA	NA	342	NA	NA	NA	NA	NA	NA	NA	NA	NA	NA	NA	NA	NA	NA	NA	NA	NA	NA	NA	NA	NA	NA	NA	NA	NA	NA	NA
Evolinc_SR_tID_00030447	Evolinc_SR_gID_029136	3	184901	187583	Short read Evolinc	yes	AT3G01470	-498	AT3G01480	738	NA	Known_lincRNA	Node4	NA	NA	NA	yes	NA	NA	643	Leaf	0.968072	NA	NA	NA	NA	NA	NA	NA	NA	NA	NA	NA	NA	AT3G01470	AT3G01480	-498	738	0.330979	0.0847453	NA	NA	NA	NA	NA	NA	NA
Evolinc_SR_tID_00030449	Evolinc_SR_gID_029136	3	185572	187583	Short read Evolinc	yes	AT3G01470	-1169	AT3G01480	738	NA	Known_lincRNA	Node4	NA	NA	NA	yes	NA	NA	2012	Leaf	0.968072	NA	NA	NA	NA	NA	NA	NA	NA	NA	NA	NA	NA	AT3G01470	AT3G01480	-498	738	0.330979	0.0847453	NA	NA	NA	NA	NA	NA	NA
Evolinc_SR_tID_00037658	Evolinc_SR_gID_035838	3	202826	203075	Short read Evolinc	yes	AT3G01513	-72	AT3G01516	2239	NA	Homolog	Node1	Transcriptional_syntelog	Node4	NA	NA	NA	NA	250	Male_flower	1	NA	NA	NA	NA	NA	NA	NA	NA	NA	NA	NA	NA	NA	NA	NA	NA	NA	NA	NA	NA	NA	NA	NA	NA	NA
Evolinc_SR_tID_00037668	Evolinc_SR_gID_035847	3	250575	251034	Short read Evolinc	No	AT3G01670	-103	AT3G01680	834	NA	Homolog	Node1	NA	NA	NA	NA	NA	NA	460	NA	NA	NA	NA	NA	NA	NA	NA	NA	NA	NA	NA	NA	NA	NA	NA	NA	NA	NA	NA	NA	NA	NA	NA	NA	NA	NA
Evolinc_SR_tID_00030463	Evolinc_SR_gID_029150	3	251105	251454	Short read Evolinc	No	AT3G01670	-633	AT3G01680	414	NA	Homolog	Node3	NA	NA	NA	NA	NA	NA	350	NA	NA	NA	NA	NA	NA	NA	NA	NA	NA	NA	NA	NA	NA	NA	NA	NA	NA	NA	NA	NA	NA	NA	NA	NA	NA	NA
Evolinc_SR_tID_00030464	Evolinc_SR_gID_029151	3	255596	256142	Short read Evolinc	yes	AT3G01680	-83	AT3G01690	153	NA	Homolog	Node4	Transcriptional_syntelog	Node4	NA	NA	NA	NA	547	Leaf	0.987988	NA	NA	NA	NA	NA	NA	NA	NA	NA	NA	NA	NA	NA	NA	NA	NA	NA	NA	NA	NA	NA	NA	NA	NA	NA
Evolinc_SR_tID_00030470	Evolinc_SR_gID_029157	3	293042	293257	Short read Evolinc	yes	AT3G01810	-272	AT3G01820	497	NA	Homolog	Node1	NA	NA	NA	NA	NA	yes	216	NA	NA	NA	NA	NA	NA	NA	NA	NA	NA	NA	NA	NA	NA	NA	NA	NA	NA	NA	NA	NA	NA	NA	NA	NA	NA	NA
Evolinc_SR_tID_00037676	Evolinc_SR_gID_035855	3	293234	293484	Short read Evolinc	yes	AT3G01810	-464	AT3G01820	270	NA	Homolog	Node1	NA	NA	NA	NA	NA	NA	251	Male_flower	0.938991	NA	NA	NA	NA	NA	NA	NA	NA	NA	NA	NA	NA	NA	NA	NA	NA	NA	NA	NA	NA	NA	NA	NA	NA	NA
Evolinc_SR_tID_00030475	Evolinc_SR_gID_029162	3	314167	314483	Short read Evolinc	yes	AT3G01900	-47	AT3G01910	210	NA	Species_specific	Node0	NA	NA	NA	NA	NA	NA	317	NA	NA	NA	NA	NA	NA	NA	NA	NA	NA	NA	NA	NA	NA	NA	NA	NA	NA	NA	NA	NA	NA	NA	NA	NA	NA	NA
Evolinc_SR_tID_00037680	Evolinc_SR_gID_035859	3	321715	322190	Short read Evolinc	No	AT3G01930	-25	AT3G01940	270	NA	Species_specific	Node0	NA	NA	NA	NA	NA	NA	476	Flower	0.97486	NA	NA	NA	NA	NA	NA	NA	NA	NA	NA	NA	NA	NA	NA	NA	NA	NA	NA	NA	NA	NA	NA	NA	NA	NA
Evolinc_SR_tID_00030478	Evolinc_SR_gID_029165	3	323336	323828	Short read Evolinc	No	AT3G01940	-54	AT3G01960	27	NA	Homolog	Node1	Transcriptional_syntelog	Node4	NA	NA	NA	NA	493	Seedling	1	NA	NA	NA	NA	NA	NA	NA	NA	NA	NA	NA	NA	NA	NA	NA	NA	NA	NA	NA	NA	NA	NA	NA	NA	NA
Evolinc_SR_tID_00030480	Evolinc_SR_gID_029167	3	325594	325810	Short read Evolinc	No	AT3G01961	-243	AT3G01970	142	NA	Species_specific	Node0	NA	NA	NA	NA	NA	NA	217	NA	NA	NA	NA	NA	NA	NA	NA	NA	NA	NA	NA	NA	NA	NA	NA	NA	NA	NA	NA	NA	NA	NA	NA	NA	NA	NA
Evolinc_SR_tID_00037683	Evolinc_SR_gID_035862	3	333571	333848	Short read Evolinc	No	AT3G01990	-439	AT3G02020	3864	NA	Homolog	Node1	NA	NA	NA	NA	NA	NA	278	NA	NA	NA	NA	NA	NA	NA	NA	NA	NA	NA	NA	NA	NA	NA	NA	NA	NA	NA	NA	NA	NA	NA	NA	NA	NA	NA
Evolinc_SR_tID_00030485	Evolinc_SR_gID_029172	3	335693	336289	Short read Evolinc	yes	AT3G01990	-2561	AT3G02020	1423	NA	Homolog	Node2	NA	NA	NA	NA	NA	NA	597	NA	NA	NA	NA	NA	NA	NA	NA	NA	NA	NA	NA	NA	NA	NA	NA	NA	NA	NA	NA	NA	NA	NA	NA	NA	NA	NA
Evolinc_SR_tID_00030486	Evolinc_SR_gID_029173	3	336734	336967	Short read Evolinc	No	AT3G01990	-3602	AT3G02020	745	NA	Homolog	Node4	NA	NA	NA	NA	NA	NA	234	Stem	0.986787	NA	NA	NA	NA	NA	NA	NA	NA	NA	NA	NA	NA	NA	NA	NA	NA	NA	NA	NA	NA	NA	NA	NA	NA	NA
Evolinc_SR_tID_00037689	Evolinc_SR_gID_035868	3	344261	344871	Short read Evolinc	yes	AT3G02020	-349	AT3G02030	37	NA	Species_specific	Node0	NA	NA	NA	yes	yes	NA	611	Stem	0.974629	NA	NA	NA	NA	NA	NA	NA	NA	NA	NA	NA	NA	NA	NA	NA	NA	NA	NA	NA	NA	NA	NA	NA	NA	NA
Evolinc_SR_tID_00037691	Evolinc_SR_gID_035870	3	350030	350315	Short read Evolinc	yes	AT3G02040	-20	AT3G02050	298	NA	Known_Gene	Node4	NA	NA	NA	yes	NA	NA	286	Male_flower	0.85353	NA	NA	NA	NA	NA	NA	NA	NA	NA	NA	NA	NA	AT3G02040	AT3G02050	-20	298	0.543882	0.559801	AT3G02050	0.559801	500	NA	NA	NA	NA
Evolinc_SR_tID_00037695	Evolinc_SR_gID_035874	3	375065	375269	Short read Evolinc	No	AT3G02110	-1260	AT3G02120	1756	NA	Homolog	Node1	NA	NA	NA	NA	NA	NA	205	NA	NA	NA	NA	NA	NA	NA	NA	NA	NA	NA	NA	NA	NA	NA	NA	NA	NA	NA	NA	NA	NA	NA	NA	NA	NA	NA
AT3G01075.1	AT3G01075	3	376339	376589	Araport lincRNA (Ara_lncRNA)	yes	AT3G02110	-2534	AT3G02120	436	NA	Known_lincRNA	Node4	NA	NA	NA	NA	NA	NA	251	Seed	0.980711	NA	NA	NA	NA	NA	NA	NA	NA	NA	NA	NA	NA	NA	NA	NA	NA	NA	NA	NA	NA	NA	NA	NA	NA	NA
AT3G01095.1	AT3G01095	3	388198	388460	Araport lincRNA (Ara_lncRNA)	yes	AT3G02140	-1147	AT3G02150	2260	NA	Homolog	Node5	Transcriptional_syntelog	Node4	NA	NA	NA	yes	263	Fruit	0.961257	NA	NA	NA	NA	NA	NA	NA	NA	NA	NA	NA	NA	AT3G02140	AT3G02150	-1147	2260	0.765512	0.807725	AT3G02160	0.888589	10000	NA	NA	yes	NA
Evolinc_SR_tID_00037700	Evolinc_SR_gID_035878	3	389014	389274	Short read Evolinc	No	AT3G02140	-1963	AT3G02150	1446	NA	Homolog	Node3	Transcriptional_syntelog	Node4	NA	NA	NA	NA	261	Male_flower	0.987784	NA	NA	NA	NA	NA	NA	NA	NA	NA	NA	NA	NA	AT3G02140	AT3G02150	-1963	1446	0.709519	0.824726	AT3G02150	0.824726	2000	NA	NA	NA	NA
Evolinc_SR_tID_00037701	Evolinc_SR_gID_035879	3	389686	390125	Short read Evolinc	No	AT3G02140	-2635	AT3G02150	595	NA	Homolog	Node2	Transcriptional_syntelog	Node4	NA	NA	NA	NA	440	NA	NA	NA	NA	NA	NA	NA	NA	NA	NA	NA	NA	NA	NA	AT3G02140	AT3G02150	-2635	595	0.59446	0.634434	AT3G02160	0.856157	5000	NA	NA	NA	NA
Evolinc_SR_tID_00037702	Evolinc_SR_gID_035880	3	390374	390575	Short read Evolinc	yes	AT3G02140	-3323	AT3G02150	145	NA	Species_specific	Node0	NA	NA	NA	NA	NA	NA	202	NA	NA	NA	NA	NA	NA	NA	NA	NA	NA	NA	NA	NA	NA	NA	NA	NA	NA	NA	NA	NA	NA	NA	NA	NA	NA	NA
Evolinc_SR_tID_00037703	Evolinc_SR_gID_035881	3	392784	393761	Short read Evolinc	yes	AT3G02150	-17	AT3G02160	283	NA	Known_Gene	Node4	NA	NA	NA	NA	NA	NA	978	Leaf	0.984278	NA	NA	NA	NA	NA	NA	NA	NA	NA	NA	NA	NA	NA	NA	NA	NA	NA	NA	NA	NA	NA	NA	NA	NA	NA
Evolinc_SR_tID_00030502	Evolinc_SR_gID_029189	3	399989	400206	Short read Evolinc	yes	AT3G02170	-29	AT3G02180	4226	NA	Homolog	Node3	NA	NA	NA	NA	NA	NA	218	Flower	0.992241	NA	NA	NA	NA	NA	NA	NA	NA	NA	NA	NA	NA	NA	NA	NA	NA	NA	NA	NA	NA	NA	NA	NA	NA	NA
Evolinc_SR_tID_00037705	Evolinc_SR_gID_035883	3	400998	401511	Short read Evolinc	yes	AT3G02170	-1038	AT3G02180	2921	NA	Known_lincRNA	Node2	NA	NA	NA	NA	NA	NA	514	Seed	0.995786	NA	NA	NA	NA	NA	NA	NA	NA	NA	NA	NA	NA	NA	NA	NA	NA	NA	NA	NA	NA	NA	NA	NA	NA	NA
Evolinc_SR_tID_00030503	Evolinc_SR_gID_029190	3	402122	402633	Short read Evolinc	yes	AT3G02170	-2162	AT3G02180	1799	NA	Known_lincRNA	Node4	NA	NA	NA	NA	NA	NA	512	NA	NA	NA	NA	NA	NA	NA	NA	NA	NA	NA	NA	NA	NA	NA	NA	NA	NA	NA	NA	NA	NA	NA	NA	NA	NA	NA
Evolinc_SR_tID_00030504	Evolinc_SR_gID_029191	3	402747	402986	Short read Evolinc	yes	AT3G02170	-2787	AT3G02180	1446	NA	Homolog	Node1	NA	NA	NA	NA	NA	NA	240	NA	NA	NA	NA	NA	NA	NA	NA	NA	NA	NA	NA	NA	NA	NA	NA	NA	NA	NA	NA	NA	NA	NA	NA	NA	NA	NA
Evolinc_SR_tID_00030505	Evolinc_SR_gID_029192	3	403551	404026	Short read Evolinc	No	AT3G02170	-3591	AT3G02180	406	NA	Homolog	Node2	NA	NA	NA	NA	NA	NA	476	Male_flower	0.968439	NA	NA	NA	NA	NA	NA	NA	NA	NA	NA	NA	NA	NA	NA	NA	NA	NA	NA	NA	NA	NA	NA	NA	NA	NA
Evolinc_SR_tID_00037709	Evolinc_SR_gID_035887	3	417828	418322	Short read Evolinc	No	AT3G02230	-105	AT3G02240	35	NA	Homolog	Node1	NA	NA	NA	NA	NA	NA	495	NA	NA	NA	NA	NA	NA	NA	NA	NA	NA	NA	NA	NA	NA	NA	NA	NA	NA	NA	NA	NA	NA	NA	NA	NA	NA	NA
Evolinc_SR_tID_00030513	Evolinc_SR_gID_029199	3	423380	423622	Short read Evolinc	No	AT3G02245	-648	AT3G02250	169	NA	Homolog	Node1	NA	NA	NA	NA	NA	yes	243	NA	NA	NA	NA	NA	NA	NA	NA	NA	NA	NA	NA	NA	NA	NA	NA	NA	NA	NA	NA	NA	NA	NA	NA	NA	NA	NA
Evolinc_SR_tID_00030514	Evolinc_SR_gID_029200	3	428119	428351	Short read Evolinc	No	AT3G02250	-1024	AT3G02260	2526	NA	Species_specific	Node0	NA	NA	NA	NA	NA	NA	233	Stem	1	NA	NA	NA	NA	NA	NA	NA	NA	NA	NA	NA	NA	NA	NA	NA	NA	NA	NA	NA	NA	NA	NA	NA	NA	NA
Evolinc_SR_tID_00030515	Evolinc_SR_gID_029201	3	428804	429799	Short read Evolinc	yes	AT3G02250	-1709	AT3G02260	1078	NA	Known_Gene	Node4	NA	NA	NA	NA	NA	yes	996	Male_flower	0.976182	NA	NA	NA	NA	NA	NA	NA	NA	NA	NA	NA	NA	NA	NA	NA	NA	NA	NA	NA	NA	NA	NA	NA	NA	NA
AT3G01115.1	AT3G01115	3	429881	430395	Araport lincRNA (Ara_lncRNA)	yes	AT3G02250	-2786	AT3G02260	482	NA	Known_Gene	Node1	NA	NA	NA	yes	NA	yes	515	Seedling	0.715783	flower	0.24161	1.44966	NA	NA	NA	NA	NA	NA	NA	NA	NA	NA	NA	NA	NA	NA	NA	NA	NA	NA	NA	NA	NA	NA
AT3G01125.1	AT3G01125	3	452468	452920	Araport lincRNA (Ara_lncRNA)	yes	AT3G02270	-1461	AT3G02280	409	NA	Known_Gene	Node4	NA	NA	NA	NA	NA	NA	235	Fruit	0.995652	NA	NA	NA	NA	NA	NA	NA	NA	NA	NA	NA	NA	NA	NA	NA	NA	NA	NA	NA	NA	NA	NA	NA	NA	NA
Evolinc_SR_tID_00037723	Evolinc_SR_gID_035898	3	457874	458130	Short read Evolinc	No	AT3G02280	-5	AT3G02290	26	NA	Species_specific	Node0	NA	NA	NA	NA	NA	NA	257	Fruit	1	NA	NA	NA	NA	NA	NA	NA	NA	NA	NA	NA	NA	NA	NA	NA	NA	NA	NA	NA	NA	NA	NA	NA	NA	NA
Evolinc_SR_tID_00037724	Evolinc_SR_gID_035899	3	467656	467874	Short read Evolinc	yes	AT3G02310	-505	AT3G02320	1993	NA	Homolog	Node1	NA	NA	NA	NA	NA	NA	219	NA	NA	NA	NA	NA	NA	NA	NA	NA	NA	NA	NA	NA	NA	NA	NA	NA	NA	NA	NA	NA	NA	NA	NA	NA	NA	NA
Evolinc_SR_tID_00030521	Evolinc_SR_gID_029206	3	468239	468918	Short read Evolinc	yes	AT3G02310	-1088	AT3G02320	949	NA	Homolog	Node1	NA	NA	NA	NA	NA	NA	680	Fruit	1	NA	NA	NA	NA	NA	NA	NA	NA	NA	NA	NA	NA	NA	NA	NA	NA	NA	NA	NA	NA	NA	NA	NA	NA	NA
Evolinc_SR_tID_00030530	Evolinc_SR_gID_029213	3	495025	495830	Short read Evolinc	yes	AT3G02410	-67	AT3G02420	54	NA	Homolog	Node1	Transcriptional_syntelog	Node4	NA	NA	NA	NA	806	Fruit	0.953668	NA	NA	NA	NA	NA	NA	NA	NA	NA	NA	NA	NA	NA	NA	NA	NA	NA	NA	NA	NA	NA	NA	NA	NA	NA
Evolinc_SR_tID_00037737	Evolinc_SR_gID_035911	3	513124	513406	Short read Evolinc	yes	AT3G02480	-88	AT3G02490	72	NA	Species_specific	Node0	NA	NA	NA	NA	NA	NA	283	Male_flower	0.987299	NA	NA	NA	NA	NA	NA	NA	NA	NA	NA	NA	NA	NA	NA	NA	NA	NA	NA	NA	NA	NA	NA	NA	NA	NA
Evolinc_SR_tID_00037738	Evolinc_SR_gID_035912	3	516678	517488	Short read Evolinc	yes	AT3G02493	-287	AT3G02500	1723	NA	Known_lincRNA	Node4	NA	NA	NA	NA	NA	NA	811	NA	NA	NA	NA	NA	NA	NA	NA	NA	NA	NA	NA	NA	NA	NA	NA	NA	NA	NA	NA	NA	NA	NA	NA	NA	NA	NA
Evolinc_SR_tID_00037739	Evolinc_SR_gID_035913	3	517637	518001	Short read Evolinc	No	AT3G02493	-1246	AT3G02500	1210	NA	Species_specific	Node0	NA	NA	NA	NA	NA	NA	365	NA	NA	NA	NA	NA	NA	NA	NA	NA	NA	NA	NA	NA	NA	NA	NA	NA	NA	NA	NA	NA	NA	NA	NA	NA	NA	NA
Evolinc_SR_tID_00037740	Evolinc_SR_gID_035914	3	518095	518587	Short read Evolinc	No	AT3G02493	-1704	AT3G02500	624	NA	Homolog	Node4	NA	NA	NA	NA	NA	NA	493	NA	NA	NA	NA	NA	NA	NA	NA	NA	NA	NA	NA	NA	NA	NA	NA	NA	NA	NA	NA	NA	NA	NA	NA	NA	NA	NA
Evolinc_SR_tID_00030539	Evolinc_SR_gID_029222	3	518704	519105	Short read Evolinc	No	AT3G02493	-2313	AT3G02500	106	NA	Homolog	Node2	NA	NA	NA	NA	NA	NA	402	Flower	0.964193	NA	NA	NA	NA	NA	NA	NA	NA	NA	NA	NA	NA	NA	NA	NA	NA	NA	NA	NA	NA	NA	NA	NA	NA	NA
Evolinc_SR_tID_00030541	Evolinc_SR_gID_029224	3	524712	525368	Short read Evolinc	yes	AT3G02510	-37	AT3G02515	2	NA	Known_lincRNA	Node2	NA	NA	NA	yes	yes	NA	657	Male_flower	0.869513	NA	NA	NA	NA	NA	NA	NA	NA	NA	NA	NA	NA	AT3G02510	AT3G02515	-37	2	0.472572	0.853279	AT3G02515	0.853279	200	NA	NA	NA	NA
Evolinc_SR_tID_00030542	Evolinc_SR_gID_029225	3	538373	538667	Short read Evolinc	No	AT3G02550	-247	AT3G02555	944	NA	Homolog	Node3	Transcriptional_syntelog	Node4	NA	NA	NA	NA	295	Seed	0.969772	NA	NA	NA	NA	NA	NA	NA	NA	NA	NA	NA	NA	NA	NA	NA	NA	NA	NA	NA	NA	NA	NA	NA	NA	NA
Evolinc_SR_tID_00037744	Evolinc_SR_gID_035918	3	538646	538945	Short read Evolinc	No	AT3G02550	-520	AT3G02555	666	NA	Species_specific	Node0	NA	NA	NA	NA	NA	NA	300	Flower	1	NA	NA	NA	NA	NA	NA	NA	NA	NA	NA	NA	NA	NA	NA	NA	NA	NA	NA	NA	NA	NA	NA	NA	NA	NA
Evolinc_SR_tID_00037746	Evolinc_SR_gID_035920	3	545673	545884	Short read Evolinc	yes	AT3G02570	-71	AT3G02580	855	NA	Known_Gene	Node4	Transcriptional_syntelog	Node4	NA	NA	NA	NA	212	Leaf	0.924406	NA	NA	NA	NA	NA	NA	NA	NA	NA	NA	NA	NA	AT3G02570	AT3G02580	-71	855	0.0897915	0.150208	NA	NA	NA	NA	NA	NA	NA
Evolinc_SR_tID_00037749	Evolinc_SR_gID_035923	3	550725	550958	Short read Evolinc	yes	AT3G02590	-43	AT3G02600	17	NA	Homolog	Node1	Transcriptional_syntelog	Node4	NA	NA	NA	NA	234	Stem	1	NA	NA	NA	NA	NA	NA	NA	NA	NA	NA	NA	NA	NA	NA	NA	NA	NA	NA	NA	NA	NA	NA	NA	NA	NA
Evolinc_SR_tID_00037750	Evolinc_SR_gID_035924	3	555040	555389	Short read Evolinc	No	AT3G02600	-343	AT3G02610	237	NA	Homolog	Node2	NA	NA	NA	NA	NA	NA	350	NA	NA	NA	NA	NA	NA	NA	NA	NA	NA	NA	NA	NA	NA	NA	NA	NA	NA	NA	NA	NA	NA	NA	NA	NA	NA	NA
Evolinc_SR_tID_00030545	Evolinc_SR_gID_029228	3	558652	558891	Short read Evolinc	No	AT3G02610	-929	AT3G02620	1291	NA	Known_Gene	Node2	NA	NA	NA	NA	NA	NA	240	Flower	0.982663	NA	NA	NA	NA	NA	NA	NA	NA	NA	NA	NA	NA	NA	NA	NA	NA	NA	NA	NA	NA	NA	NA	NA	NA	NA
Evolinc_SR_tID_00037752	Evolinc_SR_gID_035926	3	558774	559326	Short read Evolinc	yes	AT3G02610	-1051	AT3G02620	856	NA	Species_specific	Node0	NA	NA	NA	NA	NA	NA	553	NA	NA	NA	NA	NA	NA	NA	NA	NA	NA	NA	NA	NA	NA	NA	NA	NA	NA	NA	NA	NA	NA	NA	NA	NA	NA	NA
Evolinc_SR_tID_00030546	Evolinc_SR_gID_029229	3	559343	559608	Short read Evolinc	No	AT3G02610	-1620	AT3G02620	574	NA	Species_specific	Node0	NA	NA	NA	NA	NA	NA	266	NA	NA	NA	NA	NA	NA	NA	NA	NA	NA	NA	NA	NA	NA	NA	NA	NA	NA	NA	NA	NA	NA	NA	NA	NA	NA	NA
Evolinc_SR_tID_00037760	Evolinc_SR_gID_035932	3	589780	590006	Short read Evolinc	yes	AT3G02730	-87	AT3G02740	419	NA	Homolog	Node1	Transcriptional_syntelog	Node4	NA	NA	NA	NA	227	Stem	1	NA	NA	NA	NA	NA	NA	NA	NA	NA	NA	NA	NA	NA	NA	NA	NA	NA	NA	NA	NA	NA	NA	NA	NA	NA
AT3G02832.1	AT3G02832	3	616380	617322	Araport lincRNA (Ara_long_ncRNA)	yes	AT3G02830	-235	AT3G02840	1076	NA	Known_lincRNA	Node2	NA	NA	PIPseq	NA	yes	NA	943	Seed	0.558798	flower	1.09871	3.68877	NA	NA	NA	NA	NA	NA	NA	NA	NA	AT3G02830	AT3G02840	-235	1076	-0.0385861	0.227128	NA	NA	NA	NA	NA	yes	yes
Evolinc_SR_tID_00030560	Evolinc_SR_gID_029241	3	617517	617803	Short read Evolinc	yes	AT3G02830	-1372	AT3G02840	595	NA	Homolog	Node2	Transcriptional_syntelog	Node4	NA	NA	NA	NA	287	Seedling	0.973237	NA	NA	NA	NA	NA	NA	NA	NA	NA	NA	NA	NA	NA	NA	NA	NA	NA	NA	NA	NA	NA	NA	NA	NA	NA
Evolinc_SR_tID_00030561	Evolinc_SR_gID_029242	3	624218	624514	Short read Evolinc	No	AT3G02850	-479	AT3G02860	649	NA	Homolog	Node2	NA	NA	NA	NA	NA	NA	297	Leaf	1	NA	NA	NA	NA	NA	NA	NA	NA	NA	NA	NA	NA	NA	NA	NA	NA	NA	NA	NA	NA	NA	NA	NA	NA	NA
AT3G01195.1	AT3G01195	3	630236	630752	Araport lincRNA (Ara_lncRNA)	yes	AT3G02870	-311	AT3G02875	1072	NA	Known_Gene	Node1	Transcriptional_syntelog	Node4	NA	NA	NA	NA	434	Stem	0.956228	NA	NA	NA	NA	NA	NA	NA	NA	NA	NA	NA	NA	NA	NA	NA	NA	NA	NA	NA	NA	NA	NA	NA	NA	NA
Evolinc_SR_tID_00030566	Evolinc_SR_gID_029247	3	639936	640151	Short read Evolinc	No	AT3G02885	-694	AT3G02890	18	NA	Homolog	Node1	Transcriptional_syntelog	Node4	NA	NA	NA	NA	216	Male_flower	0.974425	flower	5.05679	30.3408	NA	NA	NA	NA	NA	NA	NA	NA	NA	NA	NA	NA	NA	NA	NA	NA	NA	NA	NA	NA	NA	NA
Evolinc_SR_tID_00037769	Evolinc_SR_gID_035941	3	647740	648304	Short read Evolinc	yes	AT3G02900	-56	AT3G02910	1510	NA	Known_Gene	Node3	NA	NA	NA	NA	NA	yes	565	Male_flower	0.956053	NA	NA	NA	NA	NA	NA	NA	NA	NA	NA	NA	NA	NA	NA	NA	NA	NA	NA	NA	NA	NA	NA	NA	NA	NA
Evolinc_SR_tID_00030568	Evolinc_SR_gID_029249	3	648541	648864	Short read Evolinc	No	AT3G02900	-857	AT3G02910	950	NA	Species_specific	Node0	NA	NA	NA	NA	NA	NA	324	Flower	1	NA	NA	NA	NA	NA	NA	NA	NA	NA	NA	NA	NA	NA	NA	NA	NA	NA	NA	NA	NA	NA	NA	NA	NA	NA
Evolinc_SR_tID_00030571	Evolinc_SR_gID_029252	3	659174	659690	Short read Evolinc	yes	AT3G02930	-537	AT3G02940	2159	NA	Known_lincRNA	Node2	NA	NA	NA	NA	NA	NA	517	NA	NA	NA	NA	NA	NA	NA	NA	NA	NA	NA	NA	NA	NA	NA	NA	NA	NA	NA	NA	NA	NA	NA	NA	NA	NA	NA
Evolinc_SR_tID_00037770	Evolinc_SR_gID_035942	3	664219	664454	Short read Evolinc	No	AT3G02940	-208	AT3G02950	769	NA	Homolog	Node1	NA	NA	NA	NA	NA	NA	236	NA	NA	NA	NA	NA	NA	NA	NA	NA	NA	NA	NA	NA	NA	NA	NA	NA	NA	NA	NA	NA	NA	NA	NA	NA	NA	NA
Evolinc_SR_tID_00030578	Evolinc_SR_gID_029259	3	695850	696198	Short read Evolinc	yes	AT3G03060	-175	AT3G03070	44	NA	Homolog	Node1	NA	NA	NA	NA	NA	yes	349	Flower	0.939164	NA	NA	NA	NA	NA	NA	NA	NA	NA	NA	NA	NA	NA	NA	NA	NA	NA	NA	NA	NA	NA	NA	NA	NA	NA
AT3G01235.1	AT3G01235	3	720360	720570	Araport lincRNA (Ara_lncRNA)	yes	AT3G03120	-911	AT3G03130	721	NA	Homolog	Node1	NA	NA	PIPseq	yes	NA	NA	211	Flower	0.41262	flower	19.2048	72.7728	NA	NA	NA	NA	NA	NA	NA	NA	NA	AT3G03120	AT3G03130	-911	721	0.504514	-0.548992	AT3G03110	0.711584	5000	NA	NA	yes	NA
Evolinc_SR_tID_00030588	Evolinc_SR_gID_029266	3	738903	739325	Short read Evolinc	yes	AT3G03200	-274	AT3G03210	1379	NA	Known_lincRNA	Node4	NA	NA	NA	NA	NA	NA	423	NA	NA	NA	NA	NA	NA	NA	NA	NA	NA	NA	NA	NA	NA	NA	NA	NA	NA	NA	NA	NA	NA	NA	NA	NA	NA	NA
Evolinc_SR_tID_00037781	Evolinc_SR_gID_035953	3	739832	740069	Short read Evolinc	yes	AT3G03200	-1203	AT3G03210	635	NA	Known_lincRNA	Node4	NA	NA	NA	NA	NA	NA	238	NA	NA	NA	NA	NA	NA	NA	NA	NA	NA	NA	NA	NA	NA	NA	NA	NA	NA	NA	NA	NA	NA	NA	NA	NA	NA	NA
Evolinc_SR_tID_00030590	Evolinc_SR_gID_029268	3	754462	754868	Short read Evolinc	No	AT3G03250	-301	AT3G03260	291	NA	Homolog	Node1	Transcriptional_syntelog	Node4	NA	NA	NA	NA	407	NA	NA	NA	NA	NA	NA	NA	NA	NA	NA	NA	NA	NA	NA	NA	NA	NA	NA	NA	NA	NA	NA	NA	NA	NA	NA	NA
Evolinc_SR_tID_00037787	Evolinc_SR_gID_035959	3	764536	764963	Short read Evolinc	No	AT3G03272	-99	AT3G03280	457	NA	Homolog	Node1	Transcriptional_syntelog	Node4	NA	NA	NA	NA	428	Male_flower	0.985967	NA	NA	NA	NA	NA	NA	NA	NA	NA	NA	NA	NA	NA	NA	NA	NA	NA	NA	NA	NA	NA	NA	NA	NA	NA
Evolinc_SR_tID_00037792	Evolinc_SR_gID_035964	3	815217	815428	Short read Evolinc	yes	AT3G03430	-329	AT3G03440	122	NA	Homolog	Node4	NA	NA	NA	NA	NA	NA	212	NA	NA	NA	NA	NA	NA	NA	NA	NA	NA	NA	NA	NA	NA	NA	NA	NA	NA	NA	NA	NA	NA	NA	NA	NA	NA	NA
Evolinc_SR_tID_00030596	Evolinc_SR_gID_029274	3	821747	821977	Short read Evolinc	yes	AT3G03450	-95	AT3G03460	919	NA	Homolog	Node4	NA	NA	NA	NA	NA	NA	231	Male_flower	0.986682	NA	NA	NA	NA	NA	NA	NA	NA	NA	NA	NA	NA	NA	NA	NA	NA	NA	NA	NA	NA	NA	NA	NA	NA	NA
Evolinc_SR_tID_00030597	Evolinc_SR_gID_029275	3	822623	822845	Short read Evolinc	yes	AT3G03450	-971	AT3G03460	51	NA	Homolog	Node4	NA	NA	NA	NA	NA	NA	223	Flower	0.925658	NA	NA	NA	NA	NA	NA	NA	NA	NA	NA	NA	NA	NA	NA	NA	NA	NA	NA	NA	NA	NA	NA	NA	NA	NA
Evolinc_SR_tID_00037794	Evolinc_SR_gID_035966	3	827742	828128	Short read Evolinc	No	AT3G03470	-1157	AT3G03480	107	NA	Species_specific	Node0	NA	NA	NA	NA	NA	NA	387	NA	NA	NA	NA	NA	NA	NA	NA	NA	NA	NA	NA	NA	NA	NA	NA	NA	NA	NA	NA	NA	NA	NA	NA	NA	NA	NA
Evolinc_SR_tID_00030601	Evolinc_SR_gID_029279	3	835370	835586	Short read Evolinc	yes	AT3G03500	-770	AT3G03510	453	NA	Species_specific	Node0	NA	NA	NA	NA	NA	NA	217	NA	NA	NA	NA	NA	NA	NA	NA	NA	NA	NA	NA	NA	NA	NA	NA	NA	NA	NA	NA	NA	NA	NA	NA	NA	NA	NA
AT3G01255.1	AT3G01255	3	835692	836022	Araport lincRNA (Ara_lncRNA)	yes	AT3G03500	-1092	AT3G03510	17	NA	Homolog	Node4	NA	NA	NA	NA	NA	NA	331	Male_flower	0.968508	NA	NA	NA	NA	NA	NA	NA	NA	NA	NA	NA	NA	NA	NA	NA	NA	NA	NA	NA	NA	NA	NA	NA	NA	NA
Evolinc_SR_tID_00030603	Evolinc_SR_gID_029281	3	841924	842425	Short read Evolinc	yes	AT3G03520	-1279	AT3G03530	74	NA	Known_Gene	Node1	Transcriptional_syntelog	Node4	NA	NA	NA	NA	502	Stem	0.975609	NA	NA	NA	NA	NA	NA	NA	NA	NA	NA	NA	NA	AT3G03520	AT3G03530	-1279	74	0.20716	0.573929	AT3G03530	0.573929	200	NA	NA	NA	NA
Evolinc_SR_tID_00030604	Evolinc_SR_gID_029282	3	845110	845492	Short read Evolinc	yes	AT3G03530	-14	AT3G03540	729	NA	Known_Gene	Node2	Transcriptional_syntelog	Node4	NA	NA	NA	NA	383	Leaf	0.984236	NA	NA	NA	NA	NA	NA	NA	NA	NA	NA	NA	NA	NA	NA	NA	NA	NA	NA	NA	NA	NA	NA	NA	NA	NA
Evolinc_SR_tID_00030606	Evolinc_SR_gID_029284	3	849337	849651	Short read Evolinc	No	AT3G03540	-1040	AT3G03550	457	NA	Species_specific	Node0	NA	NA	NA	NA	NA	NA	315	NA	NA	NA	NA	NA	NA	NA	NA	NA	NA	NA	NA	NA	NA	NA	NA	NA	NA	NA	NA	NA	NA	NA	NA	NA	NA	NA
Evolinc_SR_tID_00030607	Evolinc_SR_gID_029285	3	849817	850040	Short read Evolinc	No	AT3G03540	-1520	AT3G03550	68	NA	Species_specific	Node0	NA	NA	NA	NA	NA	NA	224	Fruit	1	NA	NA	NA	NA	NA	NA	NA	NA	NA	NA	NA	NA	NA	NA	NA	NA	NA	NA	NA	NA	NA	NA	NA	NA	NA
Evolinc_SR_tID_00030608	Evolinc_SR_gID_029286	3	851765	852371	Short read Evolinc	yes	AT3G03550	-24	AT3G03560	518	NA	Homolog	Node4	Transcriptional_syntelog	Node4	NA	NA	NA	NA	607	Stem	0.934205	flower	0.24161	1.44966	NA	NA	NA	NA	NA	NA	NA	NA	NA	NA	NA	NA	NA	NA	NA	NA	NA	NA	NA	NA	NA	NA
Evolinc_SR_tID_00037801	Evolinc_SR_gID_035973	3	852391	852681	Short read Evolinc	yes	AT3G03550	-650	AT3G03560	208	NA	Homolog	Node2	Transcriptional_syntelog	Node4	NA	NA	NA	NA	291	Flower	0.987881	NA	NA	NA	NA	NA	NA	NA	NA	NA	NA	NA	NA	NA	NA	NA	NA	NA	NA	NA	NA	NA	NA	NA	NA	NA
Evolinc_SR_tID_00037802	Evolinc_SR_gID_035974	3	863512	864112	Short read Evolinc	yes	AT3G03580	-84	AT3G03590	1010	NA	Known_Gene	Node1	Transcriptional_syntelog	Node4	NA	NA	NA	NA	450	Fruit	0.930657	NA	NA	NA	NA	NA	NA	NA	NA	NA	NA	NA	NA	NA	NA	NA	NA	NA	NA	NA	NA	NA	NA	NA	NA	NA
AT3G01285.1	AT3G01285	3	864583	864865	Araport lincRNA (Ara_lncRNA)	yes	AT3G03580	-1155	AT3G03590	257	NA	Homolog	Node2	Transcriptional_syntelog	Node4	NA	NA	NA	NA	283	Seed	0.888477	NA	NA	NA	NA	NA	NA	NA	NA	NA	NA	NA	NA	NA	NA	NA	NA	NA	NA	NA	NA	NA	NA	NA	yes	NA
AT3G01275.1	AT3G01275	3	864583	864796	Poor support Araport lincRNA	yes	AT3G03580	-1155	AT3G03590	326	NA	Homolog	Node1	NA	NA	NA	NA	NA	NA	214	Seed	0.92352	NA	NA	NA	NA	NA	NA	NA	NA	NA	NA	NA	NA	NA	NA	NA	NA	NA	NA	NA	NA	NA	NA	NA	NA	NA
Evolinc_LR_tID_00000127	Evolinc_LR_gID_000119	3	872184	873521	Nanopore Evolinc	yes	AT3G03610	-347	AT3G03620	228	NA	Known_lincRNA	Node2	NA	NA	NA	yes	yes	NA	779	Seed	0.683025	seedling	4.25062	9.02385	NA	NA	NA	NA	NA	NA	AT3G03600	0.66117	5000	AT3G03610	NA	-347	NA	0.0401385	NA	AT3G03590	0.788418	10000	NA	NA	yes	yes
AT3G00170.1	AT3G00170	3	872185	873526	Araport lincRNA NTR	yes	AT3G03610	-369	AT3G03620	223	ND	ND	ND	ND	ND	ND	ND	ND	ND	ND	ND	ND	ND	ND	ND	ND	ND	ND	ND	ND	ND	ND	ND	ND	ND	ND	ND	ND	ND	ND	ND	ND	ND	ND	ND	ND	ND
AT3G00170.2	AT3G00170	3	872185	873526	Araport lincRNA NTR	yes	AT3G03610	-369	AT3G03620	223	ND	ND	ND	ND	ND	ND	ND	ND	ND	ND	ND	ND	ND	ND	ND	ND	ND	ND	ND	ND	ND	ND	ND	ND	ND	ND	ND	ND	ND	ND	ND	ND	ND	ND	ND	ND	ND
AT3G01295.1	AT3G01295	3	872996	873346	Poor support Araport lincRNA	yes	AT3G03610	-1159	AT3G03620	403	NA	Known_Gene	Node2	NA	NA	NA	NA	NA	NA	351	Leaf	0.994103	NA	NA	NA	NA	NA	NA	NA	NA	NA	NA	NA	NA	NA	NA	NA	NA	NA	NA	NA	NA	NA	NA	NA	NA	NA
Evolinc_SR_tID_00037810	Evolinc_SR_gID_035982	3	887410	887930	Short read Evolinc	yes	AT3G03650	-1000	AT3G03660	1236	NA	Homolog	Node5	Transcriptional_syntelog	Node4	NA	NA	NA	NA	521	NA	NA	NA	NA	NA	NA	NA	NA	NA	NA	NA	NA	NA	NA	NA	NA	NA	NA	NA	NA	NA	NA	NA	NA	NA	NA	NA
Evolinc_SR_tID_00037811	Evolinc_SR_gID_035983	3	888843	889156	Short read Evolinc	yes	AT3G03650	-2433	AT3G03660	10	NA	Species_specific	Node0	NA	NA	NA	NA	NA	NA	314	NA	NA	NA	NA	NA	NA	NA	NA	NA	NA	NA	NA	NA	NA	NA	NA	NA	NA	NA	NA	NA	NA	NA	NA	NA	NA	NA
Evolinc_SR_tID_00037812	Evolinc_SR_gID_035984	3	892593	893513	Short read Evolinc	yes	AT3G03660	-364	AT3G03670	8215	NA	Homolog	Node2	NA	NA	NA	NA	NA	NA	921	NA	NA	NA	NA	NA	NA	NA	NA	NA	NA	NA	NA	NA	NA	NA	NA	NA	NA	NA	NA	NA	NA	NA	NA	NA	NA	NA
Evolinc_SR_tID_00030616	Evolinc_SR_gID_029294	3	894092	894477	Short read Evolinc	No	AT3G03660	-1863	AT3G03670	7251	NA	Homolog	Node1	NA	NA	NA	NA	NA	NA	386	NA	NA	NA	NA	NA	NA	NA	NA	NA	NA	NA	NA	NA	NA	NA	NA	NA	NA	NA	NA	NA	NA	NA	NA	NA	NA	NA
Evolinc_SR_tID_00037813	Evolinc_SR_gID_035985	3	894618	894856	Short read Evolinc	No	AT3G03660	-2389	AT3G03670	6872	NA	Homolog	Node3	NA	NA	NA	NA	NA	yes	239	Flower	0.985459	NA	NA	NA	NA	NA	NA	NA	NA	NA	NA	NA	NA	NA	NA	NA	NA	NA	NA	NA	NA	NA	NA	NA	NA	NA
Evolinc_SR_tID_00030617	Evolinc_SR_gID_029295	3	896367	896802	Short read Evolinc	yes	AT3G03660	-4138	AT3G03670	4926	NA	Homolog	Node5	NA	NA	NA	NA	NA	NA	436	Male_flower	1	NA	NA	NA	NA	NA	NA	NA	NA	NA	NA	NA	NA	NA	NA	NA	NA	NA	NA	NA	NA	NA	NA	NA	NA	yes
Evolinc_SR_tID_00030618	Evolinc_SR_gID_029296	3	896941	897255	Short read Evolinc	yes	AT3G03660	-4712	AT3G03670	4473	NA	Homolog	Node1	NA	NA	NA	NA	NA	NA	315	NA	NA	NA	NA	NA	NA	NA	NA	NA	NA	NA	NA	NA	NA	NA	NA	NA	NA	NA	NA	NA	NA	NA	NA	NA	NA	NA
Evolinc_SR_tID_00037814	Evolinc_SR_gID_035986	3	897143	897386	Short read Evolinc	No	AT3G03660	-4914	AT3G03670	4342	NA	Species_specific	Node0	NA	NA	NA	NA	NA	NA	244	NA	NA	NA	NA	NA	NA	NA	NA	NA	NA	NA	NA	NA	NA	NA	NA	NA	NA	NA	NA	NA	NA	NA	NA	NA	NA	NA
Evolinc_SR_tID_00030619	Evolinc_SR_gID_029297	3	897919	898188	Short read Evolinc	yes	AT3G03660	-5690	AT3G03670	3540	NA	Species_specific	Node0	NA	NA	NA	NA	NA	NA	270	Seedling	1	NA	NA	NA	NA	NA	NA	NA	NA	NA	NA	NA	NA	NA	NA	NA	NA	NA	NA	NA	NA	NA	NA	NA	NA	NA
Evolinc_SR_tID_00037815	Evolinc_SR_gID_035987	3	898693	899307	Short read Evolinc	yes	AT3G03660	-6464	AT3G03670	2421	NA	Known_lincRNA	Node4	NA	NA	NA	NA	NA	NA	615	NA	NA	NA	NA	NA	NA	NA	NA	NA	NA	NA	NA	NA	NA	NA	NA	NA	NA	NA	NA	NA	NA	NA	NA	NA	NA	NA
Evolinc_SR_tID_00030620	Evolinc_SR_gID_029298	3	899726	900116	Short read Evolinc	No	AT3G03660	-7497	AT3G03670	1612	NA	Homolog	Node1	NA	NA	NA	NA	NA	NA	391	NA	NA	NA	NA	NA	NA	NA	NA	NA	NA	NA	NA	NA	NA	NA	NA	NA	NA	NA	NA	NA	NA	NA	NA	NA	NA	NA
AT3G01305.1	AT3G01305	3	900554	900978	Araport lincRNA (Ara_lncRNA)	yes	AT3G03660	-8325	AT3G03670	750	NA	Known_Gene	Node4	NA	NA	NA	NA	NA	NA	425	Female_flower	0.984546	NA	NA	NA	NA	NA	NA	NA	NA	NA	NA	NA	NA	NA	NA	NA	NA	NA	NA	NA	NA	NA	NA	NA	NA	NA
AT3G01315.1	AT3G01315	3	900706	900940	Poor support Araport lincRNA	yes	AT3G03660	-8477	AT3G03670	788	NA	Known_Gene	Node4	NA	NA	NA	NA	NA	NA	235	Female_flower	0.992564	NA	NA	NA	NA	NA	NA	NA	NA	NA	NA	NA	NA	NA	NA	NA	NA	NA	NA	NA	NA	NA	NA	NA	NA	NA
Evolinc_SR_tID_00030623	Evolinc_SR_gID_029301	3	905042	905287	Short read Evolinc	No	AT3G03670	-1631	AT3G03680	2097	NA	Species_specific	Node0	NA	NA	NA	NA	NA	NA	246	NA	NA	NA	NA	NA	NA	NA	NA	NA	NA	NA	NA	NA	NA	NA	NA	NA	NA	NA	NA	NA	NA	NA	NA	NA	NA	NA
Evolinc_SR_tID_00037819	Evolinc_SR_gID_035991	3	905364	905584	Short read Evolinc	No	AT3G03670	-1953	AT3G03680	1800	NA	Homolog	Node2	Transcriptional_syntelog	Node4	NA	NA	NA	NA	221	NA	NA	NA	NA	NA	NA	NA	NA	NA	NA	NA	NA	NA	NA	NA	NA	NA	NA	NA	NA	NA	NA	NA	NA	NA	NA	NA
Evolinc_SR_tID_00030626	Evolinc_SR_gID_029304	3	914380	914604	Short read Evolinc	No	AT3G03690	-556	AT3G03700	1831	NA	Known_Gene	Node2	NA	NA	NA	NA	NA	NA	225	Male_flower	1	NA	NA	NA	NA	NA	NA	NA	NA	NA	NA	NA	NA	NA	NA	NA	NA	NA	NA	NA	NA	NA	NA	NA	NA	NA
Evolinc_SR_tID_00030627	Evolinc_SR_gID_029305	3	914723	915135	Short read Evolinc	No	AT3G03690	-899	AT3G03700	1300	NA	Homolog	Node1	NA	NA	NA	NA	NA	NA	413	Male_flower	0.998185	NA	NA	NA	NA	NA	NA	NA	NA	NA	NA	NA	NA	NA	NA	NA	NA	NA	NA	NA	NA	NA	NA	NA	NA	NA
Evolinc_SR_tID_00030628	Evolinc_SR_gID_029306	3	916063	916272	Short read Evolinc	yes	AT3G03690	-2239	AT3G03700	163	NA	Known_lincRNA	Node4	NA	NA	NA	NA	NA	NA	210	Male_flower	0.996381	NA	NA	NA	NA	NA	NA	NA	NA	NA	NA	NA	NA	NA	NA	NA	NA	NA	NA	NA	NA	NA	NA	NA	NA	NA
Evolinc_SR_tID_00030630	Evolinc_SR_gID_029308	3	931038	931520	Short read Evolinc	yes	AT3G03720	-1036	AT3G03726	1821	NA	Homolog	Node3	Transcriptional_syntelog	Node4	NA	yes	NA	NA	483	Male_flower	0.925776	NA	NA	NA	NA	NA	NA	NA	NA	NA	NA	NA	NA	NA	NA	NA	NA	NA	NA	NA	NA	NA	NA	NA	NA	NA
Evolinc_SR_tID_00037823	Evolinc_SR_gID_035995	3	931677	932065	Short read Evolinc	No	AT3G03720	-1675	AT3G03726	1276	NA	Species_specific	Node0	NA	NA	NA	NA	NA	NA	389	Seed	0.991412	NA	NA	NA	NA	NA	NA	NA	NA	NA	NA	NA	NA	NA	NA	NA	NA	NA	NA	NA	NA	NA	NA	NA	NA	NA
Evolinc_SR_tID_00030631	Evolinc_SR_gID_029309	3	932637	933155	Short read Evolinc	yes	AT3G03720	-2635	AT3G03726	186	NA	Known_Gene	Node1	Transcriptional_syntelog	Node4	NA	NA	NA	NA	519	Seed	0.945745	NA	NA	NA	NA	NA	NA	NA	NA	NA	NA	NA	NA	NA	NA	NA	NA	NA	NA	NA	NA	NA	NA	NA	NA	NA
Evolinc_SR_tID_00030633	Evolinc_SR_gID_029311	3	943278	943544	Short read Evolinc	No	AT3G03750	-1184	AT3G03760	13	NA	Homolog	Node5	NA	NA	NA	NA	NA	NA	267	Male_flower	0.989755	NA	NA	NA	NA	NA	NA	NA	NA	NA	NA	NA	NA	NA	NA	NA	NA	NA	NA	NA	NA	NA	NA	NA	NA	NA
Evolinc_SR_tID_00030635	Evolinc_SR_gID_029313	3	949766	950146	Short read Evolinc	No	AT3G03770	-528	AT3G03773	1482	NA	Homolog	Node2	Transcriptional_syntelog	Node4	NA	NA	NA	NA	381	Stem	0.993175	NA	NA	NA	NA	NA	NA	NA	NA	NA	NA	NA	NA	NA	NA	NA	NA	NA	NA	NA	NA	NA	NA	NA	NA	NA
Evolinc_SR_tID_00030638	Evolinc_SR_gID_029316	3	956155	956550	Short read Evolinc	No	AT3G03776	-784	AT3G03780	312	NA	Homolog	Node1	Transcriptional_syntelog	Node4	NA	NA	NA	NA	396	Leaf	1	NA	NA	NA	NA	NA	NA	NA	NA	NA	NA	NA	NA	NA	NA	NA	NA	NA	NA	NA	NA	NA	NA	NA	NA	NA
Evolinc_SR_tID_00037828	Evolinc_SR_gID_036000	3	968280	968726	Short read Evolinc	No	AT3G03790	-128	AT3G03800	324	NA	Homolog	Node1	Transcriptional_syntelog	Node2	NA	NA	NA	NA	447	NA	NA	NA	NA	NA	NA	NA	NA	NA	NA	NA	NA	NA	NA	NA	NA	NA	NA	NA	NA	NA	NA	NA	NA	NA	NA	NA
Evolinc_SR_tID_00037831	Evolinc_SR_gID_036003	3	977648	977891	Short read Evolinc	No	AT3G03820	-174	AT3G03826	374	NA	Species_specific	Node0	NA	NA	NA	NA	NA	NA	244	Flower	1	NA	NA	NA	NA	NA	NA	NA	NA	NA	NA	NA	NA	NA	NA	NA	NA	NA	NA	NA	NA	NA	NA	NA	NA	NA
Evolinc_SR_tID_00037832	Evolinc_SR_gID_036004	3	984520	984776	Short read Evolinc	No	AT3G03850	-752	AT3G03860	7298	NA	Species_specific	Node0	NA	NA	NA	NA	NA	NA	257	NA	NA	NA	NA	NA	NA	NA	NA	NA	NA	NA	NA	NA	NA	NA	NA	NA	NA	NA	NA	NA	NA	NA	NA	NA	NA	NA
Evolinc_SR_tID_00030644	Evolinc_SR_gID_029322	3	986330	986640	Short read Evolinc	yes	AT3G03850	-2562	AT3G03860	5434	NA	Species_specific	Node0	NA	NA	NA	NA	NA	NA	311	Seed	0.986387	NA	NA	NA	NA	NA	NA	NA	NA	NA	NA	NA	NA	NA	NA	NA	NA	NA	NA	NA	NA	NA	NA	NA	NA	NA
AT3G01335.1	AT3G01335	3	989693	991130	Araport lincRNA NTR	yes	AT3G03850	-5925	AT3G03860	944	ND	ND	ND	ND	ND	ND	ND	ND	ND	ND	ND	ND	ND	ND	ND	ND	ND	ND	ND	ND	ND	ND	ND	ND	ND	ND	ND	ND	ND	ND	ND	ND	ND	ND	ND	ND	ND
Evolinc_SR_tID_00037836	Evolinc_SR_gID_036007	3	994769	994991	Short read Evolinc	yes	AT3G03860	-72	AT3G03870	71	NA	Homolog	Node1	NA	NA	NA	NA	NA	NA	223	Fruit	1	NA	NA	NA	NA	NA	NA	NA	NA	NA	NA	NA	NA	NA	NA	NA	NA	NA	NA	NA	NA	NA	NA	NA	NA	NA
Evolinc_SR_tID_00030653	Evolinc_SR_gID_029329	3	1005578	1005846	Short read Evolinc	yes	AT3G03900	-553	AT3G03910	934	NA	Known_lincRNA	Node4	NA	NA	NA	NA	NA	NA	269	NA	NA	NA	NA	NA	NA	NA	NA	NA	NA	NA	NA	NA	NA	NA	NA	NA	NA	NA	NA	NA	NA	NA	NA	NA	NA	NA
Evolinc_SR_tID_00030654	Evolinc_SR_gID_029330	3	1013042	1013738	Short read Evolinc	yes	AT3G03930	-232	AT3G03940	191	NA	Known_Gene	Node3	NA	NA	NA	NA	NA	NA	697	Male_flower	0.946579	flower	0.24161	1.44966	NA	NA	NA	NA	NA	NA	NA	NA	NA	NA	NA	NA	NA	NA	NA	NA	NA	NA	NA	NA	NA	NA
Evolinc_SR_tID_00030655	Evolinc_SR_gID_029331	3	1019424	1019738	Short read Evolinc	yes	AT3G03940	-6	AT3G03950	1408	NA	Known_lincRNA	Node4	NA	NA	NA	NA	NA	NA	315	Male_flower	0.992389	NA	NA	NA	NA	NA	NA	NA	NA	NA	NA	NA	NA	NA	NA	NA	NA	NA	NA	NA	NA	NA	NA	NA	NA	NA
Evolinc_SR_tID_00030656	Evolinc_SR_gID_029332	3	1019844	1020185	Short read Evolinc	No	AT3G03940	-426	AT3G03950	961	NA	Homolog	Node1	Transcriptional_syntelog	Node4	NA	NA	NA	NA	342	NA	NA	NA	NA	NA	NA	NA	NA	NA	NA	NA	NA	NA	NA	NA	NA	NA	NA	NA	NA	NA	NA	NA	NA	NA	NA	NA
Evolinc_SR_tID_00030657	Evolinc_SR_gID_029333	3	1020307	1020668	Short read Evolinc	No	AT3G03940	-889	AT3G03950	478	NA	Homolog	Node1	Transcriptional_syntelog	Node4	NA	NA	NA	NA	362	Male_flower	0.993147	NA	NA	NA	NA	NA	NA	NA	NA	NA	NA	NA	NA	NA	NA	NA	NA	NA	NA	NA	NA	NA	NA	NA	NA	NA
Evolinc_SR_tID_00037844	Evolinc_SR_gID_036014	3	1039840	1040068	Short read Evolinc	yes	AT3G04010	-237	AT3G04020	263	NA	Homolog	Node3	Transcriptional_syntelog	Node4	NA	NA	NA	NA	229	Male_flower	1	NA	NA	NA	NA	NA	NA	NA	NA	NA	NA	NA	NA	NA	NA	NA	NA	NA	NA	NA	NA	NA	NA	NA	NA	NA
AT3G01385.1	AT3G01385	3	1045178	1045658	Araport lincRNA (Ara_lncRNA)	yes	AT3G04030	-365	AT3G04040	1982	NA	Known_lincRNA	Node4	NA	NA	NA	NA	NA	NA	481	Seed	0.964907	NA	NA	NA	NA	NA	NA	NA	NA	NA	NA	NA	NA	NA	NA	NA	NA	NA	NA	NA	NA	NA	NA	NA	NA	NA
Evolinc_SR_tID_00037850	Evolinc_SR_gID_036017	3	1045436	1047584	Short read Evolinc	yes	AT3G04030	-623	AT3G04040	56	NA	Known_lincRNA	Node4	NA	NA	NA	yes	NA	NA	2036	Seed	0.851928	NA	NA	NA	NA	NA	NA	NA	NA	NA	NA	NA	NA	NA	NA	NA	NA	NA	NA	NA	NA	NA	NA	NA	NA	NA
Evolinc_SR_tID_00030666	Evolinc_SR_gID_029339	3	1055429	1055843	Short read Evolinc	No	AT3G04060	-233	AT3G04070	5457	NA	Homolog	Node3	NA	NA	NA	NA	NA	NA	415	NA	NA	NA	NA	NA	NA	NA	NA	NA	NA	NA	NA	NA	NA	NA	NA	NA	NA	NA	NA	NA	NA	NA	NA	NA	NA	NA
Evolinc_SR_tID_00030667	Evolinc_SR_gID_029340	3	1057315	1057568	Short read Evolinc	No	AT3G04060	-2119	AT3G04070	3732	NA	Homolog	Node1	NA	NA	NA	NA	NA	NA	254	NA	NA	NA	NA	NA	NA	NA	NA	NA	NA	NA	NA	NA	NA	NA	NA	NA	NA	NA	NA	NA	NA	NA	NA	NA	NA	NA
Evolinc_SR_tID_00037855	Evolinc_SR_gID_036022	3	1058258	1058542	Short read Evolinc	yes	AT3G04060	-3062	AT3G04070	2758	NA	Homolog	Node1	NA	NA	NA	NA	NA	NA	285	Male_flower	1	NA	NA	NA	NA	NA	NA	NA	NA	NA	NA	NA	NA	NA	NA	NA	NA	NA	NA	NA	NA	NA	NA	NA	NA	NA
Evolinc_SR_tID_00037856	Evolinc_SR_gID_036023	3	1059189	1059489	Short read Evolinc	No	AT3G04060	-3993	AT3G04070	1811	NA	Homolog	Node2	NA	NA	NA	NA	NA	NA	301	Male_flower	0.992361	NA	NA	NA	NA	NA	NA	NA	NA	NA	NA	NA	NA	NA	NA	NA	NA	NA	NA	NA	NA	NA	NA	NA	NA	NA
Evolinc_SR_tID_00037857	Evolinc_SR_gID_036024	3	1060130	1060519	Short read Evolinc	No	AT3G04060	-4934	AT3G04070	781	NA	Homolog	Node2	NA	NA	NA	NA	NA	NA	390	Stem	1	NA	NA	NA	NA	NA	NA	NA	NA	NA	NA	NA	NA	NA	NA	NA	NA	NA	NA	NA	NA	NA	NA	NA	NA	NA
Evolinc_SR_tID_00030670	Evolinc_SR_gID_029343	3	1064204	1065299	Short read Evolinc	yes	AT3G04070	-970	AT3G04080	2259	NA	Known_lincRNA	Node4	NA	NA	NA	NA	NA	yes	1096	Stem	0.963458	NA	NA	NA	NA	NA	NA	NA	NA	NA	NA	NA	NA	AT3G04070	AT3G04080	-970	2259	0.789632	0.697063	AT3G04070	0.789632	1000	NA	NA	NA	NA
AT3G01395.1	AT3G01395	3	1076492	1076805	Araport lincRNA (Ara_lncRNA)	yes	AT3G04100	-570	AT3G04110	431	NA	Species_specific	Node0	NA	NA	NA	NA	NA	NA	314	Fruit	0.985068	NA	NA	NA	NA	NA	NA	NA	NA	NA	NA	NA	NA	NA	NA	NA	NA	NA	NA	NA	NA	NA	NA	NA	NA	NA
Evolinc_SR_tID_00030679	Evolinc_SR_gID_029352	3	1090589	1090946	Short read Evolinc	yes	AT3G04150	-121	AT3G04160	143	NA	Known_Gene	Node2	Transcriptional_syntelog	Node4	NA	NA	NA	NA	358	Flower	0.967045	NA	NA	NA	NA	NA	NA	NA	NA	NA	NA	NA	NA	AT3G04150	AT3G04160	-121	143	-0.0701189	-0.14176	NA	NA	NA	NA	NA	NA	NA
Evolinc_SR_tID_00037871	Evolinc_SR_gID_036038	3	1096721	1097007	Short read Evolinc	No	AT3G04170	-1056	AT3G04180	468	NA	Species_specific	Node0	NA	NA	NA	NA	NA	NA	287	NA	NA	NA	NA	NA	NA	NA	NA	NA	NA	NA	NA	NA	NA	NA	NA	NA	NA	NA	NA	NA	NA	NA	NA	NA	NA	NA
Evolinc_SR_tID_00037872	Evolinc_SR_gID_036039	3	1099561	1099947	Short read Evolinc	yes	AT3G04181	-32	AT3G04184	138	NA	Homolog	Node1	NA	NA	NA	yes	NA	NA	387	Male_flower	0.774016	NA	NA	NA	NA	NA	NA	NA	NA	NA	NA	NA	NA	AT3G04181	AT3G04184	-32	138	0.64976	0.554941	AT3G04181	0.64976	200	NA	NA	NA	NA
AT3G01405.1	AT3G01405	3	1100294	1101779	Araport lincRNA NTR	yes	AT3G04184	-48	AT3G04190	99	ND	ND	ND	ND	ND	ND	ND	ND	ND	ND	ND	ND	ND	ND	ND	ND	ND	ND	ND	ND	ND	ND	ND	ND	ND	ND	ND	ND	ND	ND	ND	ND	ND	ND	ND	ND	ND
AT3G01425.1	AT3G01425	3	1100780	1101489	Araport lincRNA (Ara_lncRNA)	yes	AT3G04184	-534	AT3G04190	389	NA	Known_Gene	Node3	NA	NA	NA	yes	yes	NA	262	Leaf	0.440805	NA	NA	NA	NA	NA	NA	NA	NA	NA	NA	NA	NA	AT3G04184	NA	-534	NA	0.651807	NA	AT3G04160	0.737873	10000	NA	NA	yes	NA
Evolinc_SR_tID_00030683	Evolinc_SR_gID_029354	3	1103268	1103487	Short read Evolinc	No	AT3G04190	-505	AT3G04200	129	NA	Homolog	Node1	NA	NA	NA	NA	NA	NA	220	Leaf	0.987626	NA	NA	NA	NA	NA	NA	NA	NA	NA	NA	NA	NA	NA	NA	NA	NA	NA	NA	NA	NA	NA	NA	NA	NA	NA
Evolinc_SR_tID_00030686	Evolinc_SR_gID_029357	3	1121095	1121320	Short read Evolinc	No	AT3G04240	-162	AT3G04250	630	NA	Homolog	Node1	Transcriptional_syntelog	Node4	NA	NA	NA	NA	226	NA	NA	NA	NA	NA	NA	NA	NA	NA	NA	NA	NA	NA	NA	NA	NA	NA	NA	NA	NA	NA	NA	NA	NA	NA	NA	NA
Evolinc_SR_tID_00037880	Evolinc_SR_gID_036045	3	1121563	1121914	Short read Evolinc	No	AT3G04240	-630	AT3G04250	36	NA	Known_Gene	Node2	Transcriptional_syntelog	Node4	NA	NA	NA	NA	352	Flower	0.959537	NA	NA	NA	NA	NA	NA	NA	NA	NA	NA	NA	NA	NA	NA	NA	NA	NA	NA	NA	NA	NA	NA	NA	NA	NA
Evolinc_SR_tID_00030688	Evolinc_SR_gID_029359	3	1128420	1129204	Short read Evolinc	yes	AT3G04270	-295	AT3G04280	658	NA	Homolog	Node4	Transcriptional_syntelog	Node4	NA	NA	NA	NA	785	Seed	0.959086	NA	NA	NA	NA	NA	NA	NA	NA	NA	NA	NA	NA	NA	NA	NA	NA	NA	NA	NA	NA	NA	NA	NA	NA	NA
Evolinc_SR_tID_00037882	Evolinc_SR_gID_036047	3	1131890	1132191	Short read Evolinc	yes	AT3G04280	-791	AT3G04290	1129	NA	Species_specific	Node0	NA	NA	NA	NA	NA	NA	302	NA	NA	NA	NA	NA	NA	NA	NA	NA	NA	NA	NA	NA	NA	NA	NA	NA	NA	NA	NA	NA	NA	NA	NA	NA	NA	NA
Evolinc_SR_tID_00030689	Evolinc_SR_gID_029360	3	1132286	1132549	Short read Evolinc	yes	AT3G04280	-1187	AT3G04290	771	NA	Homolog	Node4	NA	NA	NA	NA	NA	NA	264	NA	NA	NA	NA	NA	NA	NA	NA	NA	NA	NA	NA	NA	NA	NA	NA	NA	NA	NA	NA	NA	NA	NA	NA	NA	NA	NA
Evolinc_SR_tID_00030690	Evolinc_SR_gID_029361	3	1132854	1133105	Short read Evolinc	No	AT3G04280	-1755	AT3G04290	215	NA	Homolog	Node1	Transcriptional_syntelog	Node4	NA	NA	NA	NA	252	NA	NA	NA	NA	NA	NA	NA	NA	NA	NA	NA	NA	NA	NA	NA	NA	NA	NA	NA	NA	NA	NA	NA	NA	NA	NA	NA
Evolinc_SR_tID_00037883	Evolinc_SR_gID_036048	3	1136468	1136984	Short read Evolinc	yes	AT3G04290	-71	AT3G04300	3145	NA	Homolog	Node2	Transcriptional_syntelog	Node4	NA	NA	NA	NA	517	NA	NA	NA	NA	NA	NA	NA	NA	NA	NA	NA	NA	NA	NA	NA	NA	NA	NA	NA	NA	NA	NA	NA	NA	NA	NA	NA
Evolinc_SR_tID_00030692	Evolinc_SR_gID_029363	3	1137571	1137795	Short read Evolinc	yes	AT3G04290	-1174	AT3G04300	2334	NA	Known_lincRNA	Node4	Transcriptional_syntelog	Node4	NA	NA	NA	NA	225	NA	NA	NA	NA	NA	NA	NA	NA	NA	NA	NA	NA	NA	NA	NA	NA	NA	NA	NA	NA	NA	NA	NA	NA	NA	NA	NA
Evolinc_SR_tID_00030693	Evolinc_SR_gID_029364	3	1138392	1140097	Short read Evolinc	yes	AT3G04290	-1995	AT3G04300	32	NA	Known_lincRNA	Node4	NA	NA	NA	yes	NA	NA	1706	Seed	0.859073	NA	NA	NA	NA	NA	NA	NA	NA	NA	NA	NA	NA	AT3G04290	AT3G04300	-1995	32	0.185733	0.526518	AT3G04340	0.591301	10000	NA	NA	NA	NA
Evolinc_SR_tID_00030695	Evolinc_SR_gID_029366	3	1158839	1159041	Short read Evolinc	No	AT3G04360	-369	AT3G04370	368	NA	Homolog	Node1	Transcriptional_syntelog	Node4	NA	NA	NA	NA	203	NA	NA	NA	NA	NA	NA	NA	NA	NA	NA	NA	NA	NA	NA	NA	NA	NA	NA	NA	NA	NA	NA	NA	NA	NA	NA	NA
Evolinc_SR_tID_00037891	Evolinc_SR_gID_036056	3	1166563	1166763	Short read Evolinc	yes	AT3G04390	-798	AT3G04400	487	NA	Species_specific	Node0	NA	NA	NA	NA	NA	NA	201	NA	NA	NA	NA	NA	NA	NA	NA	NA	NA	NA	NA	NA	NA	NA	NA	NA	NA	NA	NA	NA	NA	NA	NA	NA	NA	NA
Evolinc_SR_tID_00030697	Evolinc_SR_gID_029368	3	1166856	1167117	Short read Evolinc	No	AT3G04390	-1091	AT3G04400	133	NA	Species_specific	Node0	NA	NA	NA	NA	NA	NA	262	Male_flower	0.984227	NA	NA	NA	NA	NA	NA	NA	NA	NA	NA	NA	NA	NA	NA	NA	NA	NA	NA	NA	NA	NA	NA	NA	NA	NA
AT3G01455.1	AT3G01455	3	1169208	1169943	Araport lincRNA NTR	yes	AT3G04410	-3	AT3G04420	2744	ND	ND	ND	ND	ND	ND	ND	ND	ND	ND	ND	ND	ND	ND	ND	ND	ND	ND	ND	ND	ND	ND	ND	ND	ND	ND	ND	ND	ND	ND	ND	ND	ND	ND	ND	ND	ND
Evolinc_SR_tID_00037892	Evolinc_SR_gID_036057	3	1169209	1170059	Short read Evolinc	yes	AT3G04410	-4	AT3G04420	2628	NA	Known_Gene	Node2	NA	NA	NA	yes	yes	NA	732	Seedling	0.800434	NA	NA	NA	NA	NA	NA	NA	NA	NA	NA	NA	NA	AT3G04410	AT3G04420	-4	2628	0.647862	0.108516	AT3G04400	0.769062	500	NA	NA	NA	NA
Evolinc_SR_tID_00037893	Evolinc_SR_gID_036058	3	1170551	1171467	Short read Evolinc	yes	AT3G04410	-1346	AT3G04420	1220	NA	Homolog	Node1	NA	NA	NA	NA	NA	NA	917	Male_flower	0.993096	NA	NA	NA	NA	NA	NA	NA	NA	NA	NA	NA	NA	NA	NA	NA	NA	NA	NA	NA	NA	NA	NA	NA	NA	NA
Evolinc_SR_tID_00037895	Evolinc_SR_gID_036060	3	1174778	1175264	Short read Evolinc	No	AT3G04420	-270	AT3G04430	242	NA	Known_Gene	Node1	NA	NA	NA	NA	NA	NA	487	Seed	1	NA	NA	NA	NA	NA	NA	NA	NA	NA	NA	NA	NA	NA	NA	NA	NA	NA	NA	NA	NA	NA	NA	NA	NA	NA
Evolinc_SR_tID_00037896	Evolinc_SR_gID_036061	3	1177344	1177857	Short read Evolinc	yes	AT3G04430	-358	AT3G04440	648	NA	Homolog	Node1	NA	NA	NA	NA	NA	NA	514	NA	NA	NA	NA	NA	NA	NA	NA	NA	NA	NA	NA	NA	NA	NA	NA	NA	NA	NA	NA	NA	NA	NA	NA	NA	NA	NA
Evolinc_SR_tID_00030703	Evolinc_SR_gID_029374	3	1192813	1193086	Short read Evolinc	yes	AT3G04470	-154	AT3G04480	454	NA	Homolog	Node4	NA	NA	NA	NA	NA	NA	274	NA	NA	NA	NA	NA	NA	NA	NA	NA	NA	NA	NA	NA	NA	NA	NA	NA	NA	NA	NA	NA	NA	NA	NA	NA	NA	NA
AT3G04485.1	AT3G04485	3	1198114	1200104	Araport lincRNA (Ara_long_ncRNA)	yes	AT3G04480	-693	AT3G04490	227	NA	Known_Gene	Node3	NA	NA	NA	yes	yes	yes	878	Fruit	0.341181	flower.1	3.05056	4.0013	AT3G04480	NA	-693	NA	0.425518	NA	AT3G04470	-0.748845	10000	AT3G04480	AT3G04490	-693	227	0.445672	0.0134586	AT3G04460	-0.648599	10000	NA	NA	NA	NA
Evolinc_SR_tID_00037899	Evolinc_SR_gID_036064	3	1210492	1210842	Short read Evolinc	yes	AT3G04490	-522	AT3G04500	920	NA	Known_Gene	Node1	Transcriptional_syntelog	Node2	NA	NA	NA	yes	351	Seed	0.941954	flower.1	0.334346	2.00608	NA	NA	NA	NA	NA	NA	NA	NA	NA	NA	NA	NA	NA	NA	NA	NA	NA	NA	NA	NA	NA	NA
Evolinc_SR_tID_00030706	Evolinc_SR_gID_029377	3	1210918	1211143	Short read Evolinc	yes	AT3G04490	-948	AT3G04500	619	NA	Homolog	Node1	Transcriptional_syntelog	Node2	NA	NA	NA	NA	226	Fruit	0.954175	NA	NA	NA	NA	NA	NA	NA	NA	NA	NA	NA	NA	NA	NA	NA	NA	NA	NA	NA	NA	NA	NA	NA	NA	NA
Evolinc_SR_tID_00030708	Evolinc_SR_gID_029379	3	1214321	1214558	Short read Evolinc	No	AT3G04500	-414	AT3G04510	1075	NA	Homolog	Node1	Transcriptional_syntelog	Node4	NA	NA	NA	NA	238	Stem	0.987712	NA	NA	NA	NA	NA	NA	NA	NA	NA	NA	NA	NA	NA	NA	NA	NA	NA	NA	NA	NA	NA	NA	NA	NA	NA
Evolinc_SR_tID_00037902	Evolinc_SR_gID_036067	3	1214709	1215180	Short read Evolinc	yes	AT3G04500	-802	AT3G04510	453	NA	Homolog	Node1	Transcriptional_syntelog	Node4	NA	NA	NA	NA	275	NA	NA	NA	NA	NA	NA	NA	NA	NA	NA	NA	NA	NA	NA	NA	NA	NA	NA	NA	NA	NA	NA	NA	NA	NA	NA	NA
Evolinc_SR_tID_00030709	Evolinc_SR_gID_029380	3	1215230	1215620	Short read Evolinc	No	AT3G04500	-1323	AT3G04510	13	NA	Species_specific	Node0	NA	NA	NA	NA	NA	NA	391	Flower	1	NA	NA	NA	NA	NA	NA	NA	NA	NA	NA	NA	NA	NA	NA	NA	NA	NA	NA	NA	NA	NA	NA	NA	NA	NA
Evolinc_SR_tID_00037904	Evolinc_SR_gID_036069	3	1220304	1220527	Short read Evolinc	yes	AT3G04520	-457	AT3G04530	895	NA	Homolog	Node1	Transcriptional_syntelog	Node4	NA	NA	NA	NA	224	Stem	0.986197	NA	NA	NA	NA	NA	NA	NA	NA	NA	NA	NA	NA	NA	NA	NA	NA	NA	NA	NA	NA	NA	NA	NA	NA	NA
Evolinc_SR_tID_00037905	Evolinc_SR_gID_036070	3	1221083	1221311	Short read Evolinc	No	AT3G04520	-1236	AT3G04530	111	NA	Known_Gene	Node3	Transcriptional_syntelog	Node4	NA	NA	NA	NA	229	NA	NA	NA	NA	NA	NA	NA	NA	NA	NA	NA	NA	NA	NA	NA	NA	NA	NA	NA	NA	NA	NA	NA	NA	NA	NA	NA
Evolinc_SR_tID_00037906	Evolinc_SR_gID_036071	3	1222753	1223151	Short read Evolinc	yes	AT3G04530	-9	AT3G04540	100	NA	Homolog	Node1	Transcriptional_syntelog	Node2	NA	NA	NA	NA	399	Flower	0.982164	NA	NA	NA	NA	NA	NA	NA	NA	NA	NA	NA	NA	NA	NA	NA	NA	NA	NA	NA	NA	NA	NA	NA	NA	NA
Evolinc_SR_tID_00037909	Evolinc_SR_gID_036074	3	1230051	1230265	Short read Evolinc	yes	AT3G04560	-288	AT3G04570	481	NA	Homolog	Node1	Transcriptional_syntelog	Node4	NA	NA	NA	NA	215	Leaf	1	NA	NA	NA	NA	NA	NA	NA	NA	NA	NA	NA	NA	NA	NA	NA	NA	NA	NA	NA	NA	NA	NA	NA	NA	NA
Evolinc_SR_tID_00037910	Evolinc_SR_gID_036075	3	1232625	1233065	Short read Evolinc	yes	AT3G04570	-174	AT3G04580	2144	NA	Homolog	Node1	NA	NA	NA	NA	NA	NA	441	Root	1	NA	NA	NA	NA	NA	NA	NA	NA	NA	NA	NA	NA	NA	NA	NA	NA	NA	NA	NA	NA	NA	NA	NA	NA	NA
Evolinc_SR_tID_00030714	Evolinc_SR_gID_029385	3	1234648	1234867	Short read Evolinc	yes	AT3G04570	-2197	AT3G04580	342	NA	Known_lincRNA	Node4	NA	NA	NA	NA	NA	yes	220	NA	NA	NA	NA	NA	NA	NA	NA	NA	NA	NA	NA	NA	NA	NA	NA	NA	NA	NA	NA	NA	NA	NA	NA	NA	NA	NA
Evolinc_SR_tID_00037914	Evolinc_SR_gID_036079	3	1242673	1242890	Short read Evolinc	No	AT3G04590	-869	AT3G04600	39	NA	Species_specific	Node0	NA	NA	NA	NA	NA	NA	218	Stem	0.987832	NA	NA	NA	NA	NA	NA	NA	NA	NA	NA	NA	NA	NA	NA	NA	NA	NA	NA	NA	NA	NA	NA	NA	NA	NA
Evolinc_SR_tID_00037917	Evolinc_SR_gID_036082	3	1268435	1269102	Short read Evolinc	yes	AT3G04670	-57	AT3G04680	620	NA	Homolog	Node3	Transcriptional_syntelog	Node4	NA	NA	NA	NA	668	Male_flower	0.988018	NA	NA	NA	NA	NA	NA	NA	NA	NA	NA	NA	NA	NA	NA	NA	NA	NA	NA	NA	NA	NA	NA	NA	NA	NA
Evolinc_SR_tID_00037920	Evolinc_SR_gID_036085	3	1284161	1284600	Short read Evolinc	No	AT3G04710	-2991	AT3G04720	825	NA	Homolog	Node3	Transcriptional_syntelog	Node4	NA	NA	NA	NA	440	NA	NA	NA	NA	NA	NA	NA	NA	NA	NA	NA	NA	NA	NA	NA	NA	NA	NA	NA	NA	NA	NA	NA	NA	NA	NA	NA
Evolinc_SR_tID_00030726	Evolinc_SR_gID_029397	3	1291009	1291372	Short read Evolinc	yes	AT3G04730	-118	AT3G04735	987	NA	Known_lincRNA	Node4	Transcriptional_syntelog	Node4	NA	NA	NA	NA	364	NA	NA	NA	NA	NA	NA	NA	NA	NA	NA	NA	NA	NA	NA	NA	NA	NA	NA	NA	NA	NA	NA	NA	NA	NA	NA	NA
Evolinc_SR_tID_00037923	Evolinc_SR_gID_036088	3	1293130	1293508	Short read Evolinc	No	AT3G04735	-377	AT3G04740	290	NA	Homolog	Node1	NA	NA	NA	NA	NA	NA	379	Seed	0.991373	NA	NA	NA	NA	NA	NA	NA	NA	NA	NA	NA	NA	NA	NA	NA	NA	NA	NA	NA	NA	NA	NA	NA	NA	NA
Evolinc_SR_tID_00030731	Evolinc_SR_gID_029402	3	1305991	1306230	Short read Evolinc	yes	AT3G04760	-41	AT3G04770	3043	NA	Homolog	Node1	Transcriptional_syntelog	Node4	NA	NA	NA	NA	240	Male_flower	0.994747	NA	NA	NA	NA	NA	NA	NA	NA	NA	NA	NA	NA	NA	NA	NA	NA	NA	NA	NA	NA	NA	NA	NA	NA	NA
Evolinc_SR_tID_00030732	Evolinc_SR_gID_029403	3	1306281	1306618	Short read Evolinc	yes	AT3G04760	-331	AT3G04770	2655	NA	Homolog	Node1	Transcriptional_syntelog	Node4	NA	NA	NA	NA	338	Root	0.941648	NA	NA	NA	NA	NA	NA	NA	NA	NA	NA	NA	NA	NA	NA	NA	NA	NA	NA	NA	NA	NA	NA	NA	NA	NA
Evolinc_SR_tID_00030733	Evolinc_SR_gID_029404	3	1308073	1308421	Short read Evolinc	No	AT3G04760	-2123	AT3G04770	852	NA	Homolog	Node4	Transcriptional_syntelog	Node4	NA	NA	NA	NA	349	NA	NA	NA	NA	NA	NA	NA	NA	NA	NA	NA	NA	NA	NA	NA	NA	NA	NA	NA	NA	NA	NA	NA	NA	NA	NA	NA
Evolinc_SR_tID_00037927	Evolinc_SR_gID_036092	3	1308525	1308833	Short read Evolinc	yes	AT3G04760	-2575	AT3G04770	440	NA	Homolog	Node1	Transcriptional_syntelog	Node4	NA	NA	NA	NA	309	Seedling	1	NA	NA	NA	NA	NA	NA	NA	NA	NA	NA	NA	NA	NA	NA	NA	NA	NA	NA	NA	NA	NA	NA	NA	NA	NA
Evolinc_SR_tID_00030734	Evolinc_SR_gID_029405	3	1308960	1309232	Short read Evolinc	yes	AT3G04760	-3010	AT3G04770	41	NA	Species_specific	Node0	NA	NA	NA	NA	NA	NA	273	Stem	0.973499	NA	NA	NA	NA	NA	NA	NA	NA	NA	NA	NA	NA	NA	NA	NA	NA	NA	NA	NA	NA	NA	NA	NA	NA	NA
Evolinc_SR_tID_00037928	Evolinc_SR_gID_036093	3	1316572	1317125	Short read Evolinc	yes	AT3G04800	-1527	AT3G04810	120	NA	Known_lincRNA	Node4	NA	NA	NA	NA	NA	NA	554	NA	NA	NA	NA	NA	NA	NA	NA	NA	NA	NA	NA	NA	NA	NA	NA	NA	NA	NA	NA	NA	NA	NA	NA	NA	NA	NA
Evolinc_SR_tID_00030738	Evolinc_SR_gID_029409	3	1336192	1336491	Short read Evolinc	yes	AT3G04850	-116	AT3G04854	414	NA	Species_specific	Node0	NA	NA	NA	NA	NA	NA	300	Stem	0.976938	NA	NA	NA	NA	NA	NA	NA	NA	NA	NA	NA	NA	NA	NA	NA	NA	NA	NA	NA	NA	NA	NA	NA	NA	NA
Evolinc_SR_tID_00030741	Evolinc_SR_gID_029412	3	1341266	1341656	Short read Evolinc	No	AT3G04860	-643	AT3G04870	799	NA	Homolog	Node2	NA	NA	NA	NA	NA	NA	391	NA	NA	NA	NA	NA	NA	NA	NA	NA	NA	NA	NA	NA	NA	NA	NA	NA	NA	NA	NA	NA	NA	NA	NA	NA	NA	NA
Evolinc_SR_tID_00037934	Evolinc_SR_gID_036099	3	1352840	1353360	Short read Evolinc	yes	AT3G04903	-1851	AT3G04910	1176	NA	Known_lincRNA	Node4	NA	NA	NA	NA	NA	yes	521	Male_flower	0.9594	NA	NA	NA	NA	NA	NA	NA	NA	NA	NA	NA	NA	NA	NA	NA	NA	NA	NA	NA	NA	NA	NA	NA	NA	NA
Evolinc_SR_tID_00030745	Evolinc_SR_gID_029416	3	1353734	1354524	Short read Evolinc	yes	AT3G04903	-2745	AT3G04910	12	NA	Homolog	Node1	Transcriptional_syntelog	Node4	NA	NA	NA	NA	791	NA	NA	NA	NA	NA	NA	NA	NA	NA	NA	NA	NA	NA	NA	AT3G04910	NA	12	NA	0.392473	NA	NA	NA	NA	NA	NA	NA	NA
Evolinc_SR_tID_00030748	Evolinc_SR_gID_029419	3	1359748	1360031	Short read Evolinc	No	AT3G04910	-1513	AT3G04920	806	NA	Homolog	Node4	NA	NA	NA	NA	NA	NA	284	Stem	0.98799	NA	NA	NA	NA	NA	NA	NA	NA	NA	NA	NA	NA	NA	NA	NA	NA	NA	NA	NA	NA	NA	NA	NA	NA	NA
Evolinc_SR_tID_00037938	Evolinc_SR_gID_036103	3	1359935	1360803	Short read Evolinc	yes	AT3G04910	-1700	AT3G04920	34	NA	Homolog	Node1	NA	NA	NA	NA	NA	NA	869	NA	NA	NA	NA	NA	NA	NA	NA	NA	NA	NA	NA	NA	NA	AT3G04910	AT3G04920	-1700	34	0.51184	-0.410858	AT3G04910	0.51184	2000	NA	NA	NA	NA
Evolinc_SR_tID_00037947	Evolinc_SR_gID_036112	3	1398045	1398415	Short read Evolinc	No	AT3G05030	-418	AT3G05035	302	NA	Homolog	Node1	NA	NA	NA	NA	NA	NA	371	Seed	1	NA	NA	NA	NA	NA	NA	NA	NA	NA	NA	NA	NA	NA	NA	NA	NA	NA	NA	NA	NA	NA	NA	NA	NA	NA
AT3G01585.1	AT3G01585	3	1400019	1400640	Araport lincRNA (Ara_lncRNA)	yes	AT3G05035	-132	AT3G05040	531	NA	Known_Gene	Node4	NA	NA	NA	NA	NA	yes	365	Female_flower	0.821627	NA	NA	NA	NA	NA	NA	NA	NA	NA	NA	NA	NA	NA	NA	NA	NA	NA	NA	NA	NA	NA	NA	NA	NA	NA
Evolinc_SR_tID_00030772	Evolinc_SR_gID_029430	3	1427928	1428207	Short read Evolinc	No	AT3G05110	-209	AT3G05120	2156	NA	Homolog	Node1	NA	NA	NA	NA	NA	NA	280	NA	NA	NA	NA	NA	NA	NA	NA	NA	NA	NA	NA	NA	NA	NA	NA	NA	NA	NA	NA	NA	NA	NA	NA	NA	NA	NA
Evolinc_SR_tID_00037963	Evolinc_SR_gID_036118	3	1428434	1429336	Short read Evolinc	yes	AT3G05110	-715	AT3G05120	1027	NA	Known_lincRNA	Node4	NA	NA	NA	NA	NA	NA	903	Seed	0.992341	NA	NA	NA	NA	NA	NA	NA	NA	NA	NA	NA	NA	NA	NA	NA	NA	NA	NA	NA	NA	NA	NA	NA	NA	NA
AT3G05152.1	AT3G05152	3	1443967	1445087	Araport lincRNA (Ara_long_ncRNA)	yes	AT3G05150	-237	AT3G05155	3109	NA	Homolog	Node1	NA	NA	NA	yes	yes	NA	694	Male_flower	0.831457	flower.1	0.615753	2.32049	NA	NA	NA	NA	NA	NA	NA	NA	NA	NA	NA	NA	NA	NA	NA	NA	NA	NA	NA	NA	NA	NA
Evolinc_SR_tID_00037967	Evolinc_SR_gID_036122	3	1445118	1445952	Short read Evolinc	yes	AT3G05150	-1388	AT3G05155	2244	NA	Homolog	Node3	NA	NA	NA	NA	NA	NA	835	Male_flower	0.960469	NA	NA	NA	NA	NA	NA	NA	NA	NA	NA	NA	NA	NA	NA	NA	NA	NA	NA	NA	NA	NA	NA	NA	NA	NA
Evolinc_SR_tID_00030775	Evolinc_SR_gID_029433	3	1446306	1446567	Short read Evolinc	No	AT3G05150	-2576	AT3G05155	1629	NA	Homolog	Node1	NA	NA	NA	NA	NA	NA	262	NA	NA	NA	NA	NA	NA	NA	NA	NA	NA	NA	NA	NA	NA	NA	NA	NA	NA	NA	NA	NA	NA	NA	NA	NA	NA	NA
Evolinc_SR_tID_00030776	Evolinc_SR_gID_029434	3	1446854	1447065	Short read Evolinc	yes	AT3G05150	-3124	AT3G05155	1131	NA	Species_specific	Node0	NA	NA	NA	NA	NA	yes	212	NA	NA	NA	NA	NA	NA	NA	NA	NA	NA	NA	NA	NA	NA	NA	NA	NA	NA	NA	NA	NA	NA	NA	NA	NA	NA	NA
Evolinc_SR_tID_00030777	Evolinc_SR_gID_029435	3	1447220	1447477	Short read Evolinc	No	AT3G05150	-3490	AT3G05155	719	NA	Species_specific	Node0	NA	NA	NA	NA	NA	NA	258	Flower	1	NA	NA	NA	NA	NA	NA	NA	NA	NA	NA	NA	NA	NA	NA	NA	NA	NA	NA	NA	NA	NA	NA	NA	NA	NA
Evolinc_SR_tID_00037974	Evolinc_SR_gID_036127	3	1463432	1463762	Short read Evolinc	No	AT3G05165	-469	AT3G05170	2721	NA	Species_specific	Node0	NA	NA	NA	NA	NA	NA	331	NA	NA	NA	NA	NA	NA	NA	NA	NA	NA	NA	NA	NA	NA	NA	NA	NA	NA	NA	NA	NA	NA	NA	NA	NA	NA	NA
Evolinc_SR_tID_00037977	Evolinc_SR_gID_036130	3	1482085	1482514	Short read Evolinc	No	AT3G05210	-43	AT3G05220	5815	NA	Homolog	Node4	NA	NA	NA	NA	NA	yes	430	Seedling	0.980749	NA	NA	NA	NA	NA	NA	NA	NA	NA	NA	NA	NA	NA	NA	NA	NA	NA	NA	NA	NA	NA	NA	NA	NA	NA
Evolinc_SR_tID_00037979	Evolinc_SR_gID_036132	3	1483714	1483923	Short read Evolinc	No	AT3G05210	-1672	AT3G05220	4406	NA	Homolog	Node2	NA	NA	NA	NA	NA	NA	210	Fruit	1	NA	NA	NA	NA	NA	NA	NA	NA	NA	NA	NA	NA	NA	NA	NA	NA	NA	NA	NA	NA	NA	NA	NA	NA	NA
Evolinc_SR_tID_00030789	Evolinc_SR_gID_029444	3	1483915	1484182	Short read Evolinc	No	AT3G05210	-1873	AT3G05220	4147	NA	Homolog	Node4	NA	NA	NA	NA	NA	yes	268	NA	NA	NA	NA	NA	NA	NA	NA	NA	NA	NA	NA	NA	NA	NA	NA	NA	NA	NA	NA	NA	NA	NA	NA	NA	NA	NA
Evolinc_SR_tID_00037980	Evolinc_SR_gID_036133	3	1484695	1485010	Short read Evolinc	yes	AT3G05210	-2653	AT3G05220	3319	NA	Known_lincRNA	Node4	NA	NA	NA	NA	NA	yes	316	Leaf	0.983908	NA	NA	NA	NA	NA	NA	NA	NA	NA	NA	NA	NA	NA	NA	NA	NA	NA	NA	NA	NA	NA	NA	NA	NA	NA
Evolinc_SR_tID_00030790	Evolinc_SR_gID_029445	3	1485254	1485749	Short read Evolinc	No	AT3G05210	-3212	AT3G05220	2580	NA	Homolog	Node1	Transcriptional_syntelog	Node2	NA	NA	NA	NA	496	Flower	0.976833	NA	NA	NA	NA	NA	NA	NA	NA	NA	NA	NA	NA	NA	NA	NA	NA	NA	NA	NA	NA	NA	NA	NA	NA	NA
Evolinc_SR_tID_00037982	Evolinc_SR_gID_036135	3	1485985	1486193	Short read Evolinc	yes	AT3G05210	-3943	AT3G05220	2136	NA	Known_lincRNA	Node4	NA	NA	NA	NA	NA	yes	209	Flower	1	NA	NA	NA	NA	NA	NA	NA	NA	NA	NA	NA	NA	NA	NA	NA	NA	NA	NA	NA	NA	NA	NA	NA	NA	NA
Evolinc_SR_tID_00037983	Evolinc_SR_gID_036136	3	1486674	1487618	Short read Evolinc	yes	AT3G05210	-4632	AT3G05220	711	NA	Homolog	Node4	NA	NA	NA	NA	NA	yes	945	Fruit	0.968149	NA	NA	NA	NA	NA	NA	NA	NA	NA	NA	NA	NA	NA	NA	NA	NA	NA	NA	NA	NA	NA	NA	NA	NA	NA
Evolinc_SR_tID_00030796	Evolinc_SR_gID_029451	3	1508872	1509204	Short read Evolinc	yes	AT3G05300	-261	AT3G05310	956	NA	Known_Gene	Node1	NA	NA	NA	NA	NA	NA	333	Fruit	0.9598	NA	NA	NA	NA	NA	NA	NA	NA	NA	NA	NA	NA	NA	NA	NA	NA	NA	NA	NA	NA	NA	yes	12.2006	NA	NA
Evolinc_SR_tID_00037990	Evolinc_SR_gID_036143	3	1516138	1517144	Short read Evolinc	No	AT3G05320	-570	AT3G05327	265	NA	Homolog	Node2	Transcriptional_syntelog	Node4	NA	NA	NA	NA	1007	NA	NA	NA	NA	NA	NA	NA	NA	NA	NA	NA	NA	NA	NA	NA	NA	NA	NA	NA	NA	NA	NA	NA	NA	NA	NA	NA
Evolinc_SR_tID_00030801	Evolinc_SR_gID_029455	3	1526595	1526844	Short read Evolinc	No	AT3G05340	-429	AT3G05350	119	NA	Homolog	Node1	NA	NA	NA	NA	NA	NA	250	Leaf	0.990172	NA	NA	NA	NA	NA	NA	NA	NA	NA	NA	NA	NA	NA	NA	NA	NA	NA	NA	NA	NA	NA	NA	NA	NA	NA
Evolinc_SR_tID_00030805	Evolinc_SR_gID_029457	3	1539062	1539443	Short read Evolinc	No	AT3G05370	-192	AT3G05380	84	NA	Homolog	Node1	Transcriptional_syntelog	Node4	NA	NA	NA	NA	382	Stem	1	NA	NA	NA	NA	NA	NA	NA	NA	NA	NA	NA	NA	NA	NA	NA	NA	NA	NA	NA	NA	NA	NA	NA	NA	NA
Evolinc_SR_tID_00030810	Evolinc_SR_gID_029462	3	1573586	1573904	Short read Evolinc	yes	AT3G05440	-320	AT3G05450	5	NA	Species_specific	Node0	NA	NA	NA	NA	NA	NA	319	Male_flower	0.881783	NA	NA	NA	NA	NA	NA	NA	NA	NA	NA	NA	NA	NA	NA	NA	NA	NA	NA	NA	NA	NA	NA	NA	NA	NA
AT3G01645.1	AT3G01645	3	1576935	1577255	Araport lincRNA (Ara_lncRNA)	yes	AT3G05450	-517	AT3G05460	535	NA	Known_Gene	Node2	Transcriptional_syntelog	Node4	NA	NA	NA	NA	321	Seed	0.979328	NA	NA	NA	NA	NA	NA	NA	NA	NA	NA	NA	NA	NA	NA	NA	NA	NA	NA	NA	NA	NA	NA	NA	NA	NA
Evolinc_SR_tID_00038005	Evolinc_SR_gID_036156	3	1602511	1603202	Short read Evolinc	yes	AT3G05520	-1074	AT3G05530	157	NA	Species_specific	Node0	NA	NA	NA	NA	NA	NA	692	Seed	0.994079	NA	NA	NA	NA	NA	NA	NA	NA	NA	NA	NA	NA	NA	NA	NA	NA	NA	NA	NA	NA	NA	NA	NA	NA	NA
Evolinc_SR_tID_00038009	Evolinc_SR_gID_036160	3	1620941	1621145	Short read Evolinc	No	AT3G05580	-239	AT3G05590	210	NA	Species_specific	Node0	NA	NA	NA	NA	NA	NA	205	Male_flower	0.993701	NA	NA	NA	NA	NA	NA	NA	NA	NA	NA	NA	NA	NA	NA	NA	NA	NA	NA	NA	NA	NA	NA	NA	NA	NA
Evolinc_SR_tID_00030824	Evolinc_SR_gID_029476	3	1628456	1629098	Short read Evolinc	yes	AT3G05610	-281	AT3G05620	390	NA	Known_Gene	Node5	NA	NA	NA	NA	NA	NA	643	NA	NA	NA	NA	NA	NA	NA	NA	NA	NA	NA	NA	NA	NA	NA	NA	NA	NA	NA	NA	NA	NA	NA	NA	NA	NA	NA
AT3G01665.1	AT3G01665	3	1644326	1644686	Araport lincRNA (Ara_lncRNA)	yes	AT3G05640	-1073	AT3G05650	196	NA	Homolog	Node2	NA	NA	NA	NA	NA	NA	361	Male_flower	0.980108	NA	NA	NA	NA	NA	NA	NA	NA	NA	NA	NA	NA	AT3G05640	AT3G05650	-1073	196	0.243737	-0.128873	NA	NA	NA	NA	NA	NA	NA
Evolinc_SR_tID_00030830	Evolinc_SR_gID_029482	3	1675193	1676011	Short read Evolinc	yes	AT3G05685	-285	AT3G05690	493	NA	Homolog	Node1	Transcriptional_syntelog	Node4	NA	NA	NA	NA	819	NA	NA	NA	NA	NA	NA	NA	NA	NA	NA	NA	NA	NA	NA	NA	NA	NA	NA	NA	NA	NA	NA	NA	NA	NA	NA	NA
Evolinc_SR_tID_00030833	Evolinc_SR_gID_029485	3	1681127	1681375	Short read Evolinc	No	AT3G05690	-2066	AT3G05700	442	NA	Homolog	Node2	NA	NA	NA	NA	NA	NA	249	NA	NA	NA	NA	NA	NA	NA	NA	NA	NA	NA	NA	NA	NA	NA	NA	NA	NA	NA	NA	NA	NA	NA	NA	NA	NA	NA
Evolinc_SR_tID_00038018	Evolinc_SR_gID_036169	3	1697852	1698055	Short read Evolinc	No	AT3G05730	-1144	AT3G05740	24	NA	Homolog	Node2	NA	NA	NA	NA	NA	NA	204	Stem	0.987123	NA	NA	NA	NA	NA	NA	NA	NA	NA	NA	NA	NA	NA	NA	NA	NA	NA	NA	NA	NA	NA	NA	NA	NA	NA
Evolinc_SR_tID_00030839	Evolinc_SR_gID_029491	3	1712565	1712841	Short read Evolinc	No	AT3G05770	-340	AT3G05775	1200	NA	Homolog	Node2	NA	NA	NA	NA	NA	NA	277	NA	NA	NA	NA	NA	NA	NA	NA	NA	NA	NA	NA	NA	NA	NA	NA	NA	NA	NA	NA	NA	NA	NA	NA	NA	NA	NA
Evolinc_SR_tID_00030840	Evolinc_SR_gID_029492	3	1713071	1713828	Short read Evolinc	yes	AT3G05770	-846	AT3G05775	213	NA	Homolog	Node3	NA	NA	NA	NA	NA	NA	758	NA	NA	NA	NA	NA	NA	NA	NA	NA	NA	NA	NA	NA	NA	NA	NA	NA	NA	NA	NA	NA	NA	NA	yes	10.1077	NA	NA
Evolinc_SR_tID_00030843	Evolinc_SR_gID_029495	3	1726118	1726350	Short read Evolinc	yes	AT3G05790	-850	AT3G05800	801	NA	Known_lincRNA	Node4	Transcriptional_syntelog	Node4	NA	NA	NA	NA	233	NA	NA	NA	NA	NA	NA	NA	NA	NA	NA	NA	NA	NA	NA	NA	NA	NA	NA	NA	NA	NA	NA	NA	NA	NA	NA	NA
Evolinc_SR_tID_00038022	Evolinc_SR_gID_036173	3	1728905	1729207	Short read Evolinc	yes	AT3G05800	-540	AT3G05810	1759	NA	Homolog	Node4	NA	NA	NA	NA	NA	NA	303	Flower	1	NA	NA	NA	NA	NA	NA	NA	NA	NA	NA	NA	NA	NA	NA	NA	NA	NA	NA	NA	NA	NA	NA	NA	NA	NA
AT3G01765.1	AT3G01765	3	1729672	1730069	Araport lincRNA (Ara_lncRNA)	yes	AT3G05800	-1307	AT3G05810	897	NA	Known_Gene	Node4	NA	NA	NA	NA	NA	yes	398	Flower	0.985348	NA	NA	NA	NA	NA	NA	NA	NA	NA	NA	NA	NA	NA	NA	NA	NA	NA	NA	NA	NA	NA	NA	NA	NA	NA
AT3G01775.1	AT3G01775	3	1729786	1730175	Araport lincRNA (Ara_lncRNA)	yes	AT3G05800	-1421	AT3G05810	791	NA	Homolog	Node4	NA	NA	NA	NA	NA	yes	390	Male_flower	0.979394	NA	NA	NA	NA	NA	NA	NA	NA	NA	NA	NA	NA	NA	NA	NA	NA	NA	NA	NA	NA	NA	NA	NA	NA	NA
Evolinc_SR_tID_00030846	Evolinc_SR_gID_029498	3	1730405	1730866	Short read Evolinc	No	AT3G05800	-2040	AT3G05810	100	NA	Known_Gene	Node4	NA	NA	NA	NA	NA	yes	462	NA	NA	NA	NA	NA	NA	NA	NA	NA	NA	NA	NA	NA	NA	NA	NA	NA	NA	NA	NA	NA	NA	NA	NA	NA	NA	NA
Evolinc_SR_tID_00030849	Evolinc_SR_gID_029501	3	1739401	1739700	Short read Evolinc	No	AT3G05830	-652	AT3G05840	77	NA	Homolog	Node1	NA	NA	NA	NA	NA	NA	300	NA	NA	NA	NA	NA	NA	NA	NA	NA	NA	NA	NA	NA	NA	NA	NA	NA	NA	NA	NA	NA	NA	NA	NA	NA	NA	NA
Evolinc_SR_tID_00030851	Evolinc_SR_gID_029503	3	1746869	1748032	Short read Evolinc	yes	AT3G05850	-84	AT3G05858	1310	NA	Homolog	Node4	NA	NA	NA	NA	NA	NA	1164	Male_flower	0.902065	NA	NA	NA	NA	NA	NA	NA	NA	NA	NA	NA	NA	NA	NA	NA	NA	NA	NA	NA	NA	NA	NA	NA	NA	NA
Evolinc_SR_tID_00030852	Evolinc_SR_gID_029504	3	1748621	1749236	Short read Evolinc	yes	AT3G05850	-1836	AT3G05858	106	NA	Known_lincRNA	Node4	NA	NA	NA	NA	NA	NA	616	NA	NA	NA	NA	NA	NA	NA	NA	NA	NA	NA	NA	NA	NA	NA	NA	NA	NA	NA	NA	NA	NA	NA	NA	NA	NA	NA
AT3G01785.1	AT3G01785	3	1750384	1750598	Araport lincRNA (Ara_lncRNA)	yes	AT3G05858	-414	AT3G05860	787	NA	Known_Gene	Node4	NA	NA	NA	NA	NA	yes	215	NA	NA	NA	NA	NA	NA	NA	NA	NA	NA	NA	NA	NA	NA	NA	NA	NA	NA	NA	NA	NA	NA	NA	NA	NA	NA	NA
Evolinc_SR_tID_00030857	Evolinc_SR_gID_029509	3	1758917	1759156	Short read Evolinc	yes	AT3G05890	-110	AT3G05900	2049	NA	Homolog	Node1	Transcriptional_syntelog	Node4	NA	NA	NA	NA	240	NA	NA	NA	NA	NA	NA	NA	NA	NA	NA	NA	NA	NA	NA	NA	NA	NA	NA	NA	NA	NA	NA	NA	NA	NA	NA	NA
Evolinc_SR_tID_00030858	Evolinc_SR_gID_029510	3	1759472	1760726	Short read Evolinc	No	AT3G05890	-665	AT3G05900	479	NA	Homolog	Node4	Transcriptional_syntelog	Node4	NA	NA	NA	NA	1255	Male_flower	0.946129	NA	NA	NA	NA	NA	NA	NA	NA	NA	NA	NA	NA	AT3G05890	AT3G05900	-665	479	0.13815	0.512532	AT3G05900	0.512532	500	NA	NA	NA	NA
Evolinc_SR_tID_00038034	Evolinc_SR_gID_036185	3	1768291	1768574	Short read Evolinc	No	AT3G05910	-448	AT3G05920	205	NA	Homolog	Node4	NA	NA	NA	NA	NA	NA	284	Fruit	0.997433	NA	NA	NA	NA	NA	NA	NA	NA	NA	NA	NA	NA	NA	NA	NA	NA	NA	NA	NA	NA	NA	NA	NA	NA	NA
Evolinc_SR_tID_00030865	Evolinc_SR_gID_029516	3	1780292	1780845	Short read Evolinc	yes	AT3G05940	-38	AT3G05950	93	NA	Species_specific	Node0	NA	NA	NA	NA	NA	NA	554	Seed	0.979825	NA	NA	NA	NA	NA	NA	NA	NA	NA	NA	NA	NA	AT3G05940	AT3G05950	-38	93	0.170888	0.148914	NA	NA	NA	NA	NA	NA	NA
Evolinc_SR_tID_00030867	Evolinc_SR_gID_029518	3	1786019	1786250	Short read Evolinc	yes	AT3G05960	-524	AT3G05970	29	NA	Homolog	Node1	NA	NA	NA	NA	NA	NA	232	Fruit	0.914038	NA	NA	NA	NA	NA	NA	NA	NA	NA	NA	NA	NA	NA	NA	NA	NA	NA	NA	NA	NA	NA	NA	NA	NA	NA
Evolinc_SR_tID_00038040	Evolinc_SR_gID_036191	3	1792873	1793743	Short read Evolinc	yes	AT3G05975	-128	AT3G05980	1402	NA	Homolog	Node1	Transcriptional_syntelog	Node4	NA	NA	NA	NA	871	Seed	0.969362	NA	NA	NA	NA	NA	NA	NA	NA	NA	NA	NA	NA	NA	NA	NA	NA	NA	NA	NA	NA	NA	NA	NA	NA	NA
AT3G01805.1	AT3G01805	3	1793722	1793963	Araport lincRNA (Ara_lncRNA)	yes	AT3G05975	-977	AT3G05980	1182	NA	Known_Gene	Node1	Transcriptional_syntelog	Node4	NA	NA	NA	NA	242	Seed	0.983784	NA	NA	NA	NA	NA	NA	NA	NA	NA	NA	NA	NA	NA	NA	NA	NA	NA	NA	NA	NA	NA	NA	NA	NA	NA
Evolinc_SR_tID_00030869	Evolinc_SR_gID_029520	3	1794159	1794420	Short read Evolinc	No	AT3G05975	-1414	AT3G05980	725	NA	Homolog	Node1	Transcriptional_syntelog	Node4	NA	NA	NA	NA	262	NA	NA	NA	NA	NA	NA	NA	NA	NA	NA	NA	NA	NA	NA	NA	NA	NA	NA	NA	NA	NA	NA	NA	NA	NA	NA	NA
Evolinc_SR_tID_00038041	Evolinc_SR_gID_036192	3	1800225	1800555	Short read Evolinc	No	AT3G05990	-143	AT3G06000	891	NA	Homolog	Node1	Transcriptional_syntelog	Node4	NA	NA	NA	NA	331	NA	NA	NA	NA	NA	NA	NA	NA	NA	NA	NA	NA	NA	NA	NA	NA	NA	NA	NA	NA	NA	NA	NA	NA	NA	NA	NA
Evolinc_SR_tID_00030872	Evolinc_SR_gID_029523	3	1800801	1801076	Short read Evolinc	No	AT3G05990	-719	AT3G06000	370	NA	Species_specific	Node0	NA	NA	NA	NA	NA	NA	276	NA	NA	NA	NA	NA	NA	NA	NA	NA	NA	NA	NA	NA	NA	NA	NA	NA	NA	NA	NA	NA	NA	NA	NA	NA	NA	NA
Evolinc_SR_tID_00030873	Evolinc_SR_gID_029524	3	1807657	1809148	Short read Evolinc	yes	AT3G06010	-127	AT3G06019	3966	NA	Homolog	Node5	NA	NA	NA	NA	NA	NA	1492	NA	NA	NA	NA	NA	NA	NA	NA	NA	NA	NA	NA	NA	NA	NA	NA	NA	NA	NA	NA	NA	NA	NA	NA	NA	NA	NA
Evolinc_SR_tID_00038042	Evolinc_SR_gID_036193	3	1809446	1809781	Short read Evolinc	yes	AT3G06010	-1916	AT3G06019	3333	NA	Known_lincRNA	Node4	NA	NA	NA	NA	NA	yes	336	NA	NA	NA	NA	NA	NA	NA	NA	NA	NA	NA	NA	NA	NA	NA	NA	NA	NA	NA	NA	NA	NA	NA	NA	NA	NA	NA
Evolinc_SR_tID_00030874	Evolinc_SR_gID_029525	3	1810054	1810367	Short read Evolinc	yes	AT3G06010	-2524	AT3G06019	2747	NA	Known_lincRNA	Node4	NA	NA	NA	NA	NA	NA	314	NA	NA	NA	NA	NA	NA	NA	NA	NA	NA	NA	NA	NA	NA	NA	NA	NA	NA	NA	NA	NA	NA	NA	NA	NA	NA	NA
Evolinc_SR_tID_00038044	Evolinc_SR_gID_036195	3	1814467	1814745	Short read Evolinc	yes	AT3G06020	-104	AT3G06030	3987	NA	Known_Gene	Node2	Transcriptional_syntelog	Node4	NA	NA	NA	NA	279	Flower	1	NA	NA	NA	NA	NA	NA	NA	NA	NA	NA	NA	NA	NA	NA	NA	NA	NA	NA	NA	NA	NA	NA	NA	NA	NA
Evolinc_SR_tID_00038045	Evolinc_SR_gID_036196	3	1814921	1815700	Short read Evolinc	yes	AT3G06020	-558	AT3G06030	3032	NA	Homolog	Node2	Transcriptional_syntelog	Node4	NA	NA	NA	yes	780	Male_flower	0.996568	NA	NA	NA	NA	NA	NA	NA	NA	NA	NA	NA	NA	NA	NA	NA	NA	NA	NA	NA	NA	NA	NA	NA	NA	NA
Evolinc_SR_tID_00030877	Evolinc_SR_gID_029528	3	1815919	1816255	Short read Evolinc	yes	AT3G06020	-1556	AT3G06030	2477	NA	Homolog	Node5	NA	NA	NA	NA	NA	NA	337	NA	NA	NA	NA	NA	NA	NA	NA	NA	NA	NA	NA	NA	NA	NA	NA	NA	NA	NA	NA	NA	NA	NA	NA	NA	NA	NA
Evolinc_SR_tID_00030878	Evolinc_SR_gID_029529	3	1816720	1816972	Short read Evolinc	No	AT3G06020	-2357	AT3G06030	1760	NA	Species_specific	Node0	NA	NA	NA	NA	NA	NA	253	NA	NA	NA	NA	NA	NA	NA	NA	NA	NA	NA	NA	NA	NA	NA	NA	NA	NA	NA	NA	NA	NA	NA	NA	NA	NA	NA
Evolinc_SR_tID_00030879	Evolinc_SR_gID_029530	3	1817093	1817610	Short read Evolinc	yes	AT3G06020	-2730	AT3G06030	1122	NA	Homolog	Node4	NA	NA	NA	NA	NA	yes	518	Seed	0.994766	NA	NA	NA	NA	NA	NA	NA	NA	NA	NA	NA	NA	NA	NA	NA	NA	NA	NA	NA	NA	NA	NA	NA	NA	NA
Evolinc_SR_tID_00030880	Evolinc_SR_gID_029531	3	1817765	1818676	Short read Evolinc	yes	AT3G06020	-3402	AT3G06030	56	NA	Homolog	Node4	NA	NA	NA	NA	NA	yes	912	Stem	0.920586	NA	NA	NA	NA	NA	NA	NA	NA	NA	NA	NA	NA	NA	NA	NA	NA	NA	NA	NA	NA	NA	NA	NA	NA	NA
Evolinc_SR_tID_00038048	Evolinc_SR_gID_036199	3	1832455	1833102	Short read Evolinc	yes	AT3G06070	-265	AT3G06080	1489	NA	Known_lincRNA	Node4	NA	NA	NA	NA	NA	NA	648	NA	NA	NA	NA	NA	NA	NA	NA	NA	NA	NA	NA	NA	NA	AT3G06070	AT3G06080	-265	1489	0.199441	0.392433	NA	NA	NA	NA	NA	NA	NA
Evolinc_SR_tID_00030884	Evolinc_SR_gID_029535	3	1832916	1833567	Short read Evolinc	yes	AT3G06070	-726	AT3G06080	1024	NA	Homolog	Node4	Transcriptional_syntelog	Node4	NA	NA	NA	NA	652	NA	NA	NA	NA	NA	NA	NA	NA	NA	NA	NA	NA	NA	NA	AT3G06070	AT3G06080	-726	1024	0.00744795	0.260298	AT3G06110	0.592957	10000	NA	NA	NA	NA
Evolinc_SR_tID_00030886	Evolinc_SR_gID_029537	3	1838271	1838550	Short read Evolinc	No	AT3G06085	-112	AT3G06090	2164	NA	Homolog	Node3	NA	NA	NA	NA	NA	NA	280	Fruit	1	NA	NA	NA	NA	NA	NA	NA	NA	NA	NA	NA	NA	NA	NA	NA	NA	NA	NA	NA	NA	NA	NA	NA	NA	NA
Evolinc_SR_tID_00030887	Evolinc_SR_gID_029538	3	1839373	1839985	Short read Evolinc	yes	AT3G06085	-1214	AT3G06090	729	NA	Homolog	Node4	NA	NA	NA	NA	NA	NA	613	NA	NA	NA	NA	NA	NA	NA	NA	NA	NA	NA	NA	NA	NA	NA	NA	NA	NA	NA	NA	NA	NA	NA	NA	NA	NA	NA
Evolinc_SR_tID_00038050	Evolinc_SR_gID_036201	3	1845099	1845407	Short read Evolinc	yes	AT3G06110	-37	AT3G06120	1035	NA	Species_specific	Node0	NA	NA	NA	NA	NA	NA	309	Flower	0.978253	NA	NA	NA	NA	NA	NA	NA	NA	NA	NA	NA	NA	NA	NA	NA	NA	NA	NA	NA	NA	NA	NA	NA	NA	NA
Evolinc_SR_tID_00030889	Evolinc_SR_gID_029540	3	1845600	1845818	Short read Evolinc	No	AT3G06110	-538	AT3G06120	624	NA	Homolog	Node1	NA	NA	NA	NA	NA	NA	219	NA	NA	NA	NA	NA	NA	NA	NA	NA	NA	NA	NA	NA	NA	NA	NA	NA	NA	NA	NA	NA	NA	NA	NA	NA	NA	NA
Evolinc_SR_tID_00038051	Evolinc_SR_gID_036202	3	1848399	1848604	Short read Evolinc	yes	AT3G06120	-140	AT3G06130	4204	NA	Species_specific	Node0	NA	NA	NA	NA	NA	NA	206	Stem	0.973459	NA	NA	NA	NA	NA	NA	NA	NA	NA	NA	NA	NA	NA	NA	NA	NA	NA	NA	NA	NA	NA	NA	NA	NA	NA
AT3G06125.2	AT3G06125	3	1848848	1849332	Araport lincRNA (Ara_long_ncRNA)	yes	AT3G06120	-589	AT3G06130	3476	NA	Homolog	Node2	NA	NA	NA	yes	yes	yes	485	Seed	0.295131	seedling	233.788	326.173	AT3G06120	AT3G06130	-624	2212	0.275239	-0.639677	AT3G06130	-0.639677	5000	AT3G06120	AT3G06130	-624	2212	0.0621154	0.352148	NA	NA	NA	NA	NA	yes	yes
AT3G06125.3	AT3G06125	3	1848876	1849332	Araport lincRNA (Ara_long_ncRNA)	yes	AT3G06120	-617	AT3G06130	3476	NA	NA	NA	NA	NA	NA	yes	yes	yes	353	Seed	0.295131	seedling	233.788	326.173	AT3G06120	AT3G06130	-624	2212	0.275239	-0.639677	AT3G06130	-0.639677	5000	AT3G06120	AT3G06130	-624	2212	0.0621154	0.352148	NA	NA	NA	NA	NA	yes	yes
AT3G06125.1	AT3G06125	3	1848883	1850596	Araport lincRNA (Ara_long_ncRNA)	yes	AT3G06120	-624	AT3G06130	2212	NA	NA	NA	NA	NA	NA	yes	yes	yes	513	Seed	0.295131	seedling	233.788	326.173	AT3G06120	AT3G06130	-624	2212	0.275239	-0.639677	AT3G06130	-0.639677	5000	AT3G06120	AT3G06130	-624	2212	0.0621154	0.352148	NA	NA	NA	NA	NA	yes	yes
Evolinc_SR_tID_00038052	Evolinc_SR_gID_036203	3	1850887	1851438	Short read Evolinc	yes	AT3G06120	-2628	AT3G06130	1370	NA	Homolog	Node1	Transcriptional_syntelog	Node4	NA	NA	NA	NA	552	Seed	0.947393	NA	NA	NA	NA	NA	NA	NA	NA	NA	NA	NA	NA	NA	NA	NA	NA	NA	NA	NA	NA	NA	NA	NA	NA	NA
Evolinc_SR_tID_00030890	Evolinc_SR_gID_029541	3	1851363	1851568	Short read Evolinc	yes	AT3G06120	-3104	AT3G06130	1240	NA	Homolog	Node1	Transcriptional_syntelog	Node4	NA	NA	NA	yes	206	Fruit	0.985739	NA	NA	NA	NA	NA	NA	NA	NA	NA	NA	NA	NA	NA	NA	NA	NA	NA	NA	NA	NA	NA	NA	NA	NA	NA
AT3G01815.1	AT3G01815	3	1851920	1852130	Araport lincRNA (Ara_lncRNA)	yes	AT3G06120	-3661	AT3G06130	678	NA	Homolog	Node3	Transcriptional_syntelog	Node4	NA	NA	NA	NA	211	Fruit	0.985828	NA	NA	NA	NA	NA	NA	NA	NA	NA	NA	NA	NA	NA	NA	NA	NA	NA	NA	NA	NA	NA	NA	NA	NA	NA
Evolinc_SR_tID_00030893	Evolinc_SR_gID_029544	3	1855555	1856256	Short read Evolinc	yes	AT3G06130	-358	AT3G06140	426	NA	Homolog	Node4	NA	NA	NA	yes	NA	NA	630	Male_flower	0.828165	NA	NA	NA	NA	NA	NA	NA	NA	NA	NA	NA	NA	NA	NA	NA	NA	NA	NA	NA	NA	NA	NA	NA	NA	NA
Evolinc_SR_tID_00030894	Evolinc_SR_gID_029545	3	1861123	1861431	Short read Evolinc	No	AT3G06145	-326	AT3G06150	328	NA	Homolog	Node2	NA	NA	NA	NA	NA	NA	309	NA	NA	NA	NA	NA	NA	NA	NA	NA	NA	NA	NA	NA	NA	NA	NA	NA	NA	NA	NA	NA	NA	NA	NA	NA	NA	NA
Evolinc_SR_tID_00038055	Evolinc_SR_gID_036206	3	1870466	1870700	Short read Evolinc	No	AT3G06170	-503	AT3G06180	858	NA	Homolog	Node1	NA	NA	NA	NA	NA	NA	235	Fruit	0.972762	NA	NA	NA	NA	NA	NA	NA	NA	NA	NA	NA	NA	NA	NA	NA	NA	NA	NA	NA	NA	NA	NA	NA	NA	NA
Evolinc_SR_tID_00038056	Evolinc_SR_gID_036207	3	1877152	1877494	Short read Evolinc	yes	AT3G06190	-206	AT3G06200	20	NA	Species_specific	Node0	NA	NA	NA	NA	NA	NA	343	Leaf	1	NA	NA	NA	NA	NA	NA	NA	NA	NA	NA	NA	NA	NA	NA	NA	NA	NA	NA	NA	NA	NA	NA	NA	NA	NA
Evolinc_SR_tID_00038064	Evolinc_SR_gID_036215	3	1915772	1916368	Short read Evolinc	yes	AT3G06320	-397	AT3G06330	763	NA	Species_specific	Node0	NA	NA	NA	NA	NA	NA	597	Male_flower	0.980097	NA	NA	NA	NA	NA	NA	NA	NA	NA	NA	NA	NA	NA	NA	NA	NA	NA	NA	NA	NA	NA	NA	NA	NA	NA
Evolinc_SR_tID_00030906	Evolinc_SR_gID_029557	3	1923999	1924227	Short read Evolinc	yes	AT3G06340	-261	AT3G06350	43	NA	Species_specific	Node0	NA	NA	NA	NA	NA	NA	229	Seed	0.84571	NA	NA	NA	NA	NA	NA	NA	NA	NA	NA	NA	NA	AT3G06340	AT3G06350	-261	43	-0.401578	0.353988	NA	NA	NA	yes	12.936	yes	NA
Evolinc_SR_tID_00030907	Evolinc_SR_gID_029558	3	1928116	1928330	Short read Evolinc	No	AT3G06350	-266	AT3G06360	538	NA	Species_specific	Node0	NA	NA	NA	NA	NA	NA	215	Female_flower	1	NA	NA	NA	NA	NA	NA	NA	NA	NA	NA	NA	NA	NA	NA	NA	NA	NA	NA	NA	NA	NA	NA	NA	NA	NA
Evolinc_SR_tID_00030909	Evolinc_SR_gID_029560	3	1934280	1934555	Short read Evolinc	No	AT3G06370	-207	AT3G06380	1495	NA	Homolog	Node1	Transcriptional_syntelog	Node4	NA	NA	NA	NA	276	NA	NA	NA	NA	NA	NA	NA	NA	NA	NA	NA	NA	NA	NA	NA	NA	NA	NA	NA	NA	NA	NA	NA	NA	NA	NA	NA
Evolinc_SR_tID_00030912	Evolinc_SR_gID_029563	3	1940459	1940658	Short read Evolinc	No	AT3G06390	-606	AT3G06400	249	NA	Species_specific	Node0	NA	NA	NA	NA	NA	NA	200	NA	NA	NA	NA	NA	NA	NA	NA	NA	NA	NA	NA	NA	NA	NA	NA	NA	NA	NA	NA	NA	NA	NA	NA	NA	NA	NA
Evolinc_SR_tID_00038068	Evolinc_SR_gID_036219	3	1949993	1950310	Short read Evolinc	yes	AT3G06410	-77	AT3G06420	4680	NA	Homolog	Node1	Transcriptional_syntelog	Node4	NA	NA	NA	NA	318	Seed	1	NA	NA	NA	NA	NA	NA	NA	NA	NA	NA	NA	NA	NA	NA	NA	NA	NA	NA	NA	NA	NA	NA	NA	NA	NA
Evolinc_SR_tID_00030914	Evolinc_SR_gID_029565	3	1950624	1950888	Short read Evolinc	yes	AT3G06410	-708	AT3G06420	4102	NA	Homolog	Node1	Transcriptional_syntelog	Node4	NA	NA	NA	NA	265	NA	NA	NA	NA	NA	NA	NA	NA	NA	NA	NA	NA	NA	NA	NA	NA	NA	NA	NA	NA	NA	NA	NA	NA	NA	NA	NA
Evolinc_SR_tID_00038070	Evolinc_SR_gID_036221	3	1952455	1952735	Short read Evolinc	yes	AT3G06410	-2539	AT3G06420	2255	NA	Known_lincRNA	Node4	NA	NA	NA	NA	NA	yes	281	Leaf	1	NA	NA	NA	NA	NA	NA	NA	NA	NA	NA	NA	NA	NA	NA	NA	NA	NA	NA	NA	NA	NA	NA	NA	NA	NA
AT3G00200.1	AT3G00200	3	1953247	1953552	Araport lincRNA NTR	yes	AT3G06410	-3331	AT3G06420	1438	ND	ND	ND	ND	ND	ND	ND	ND	ND	ND	ND	ND	ND	ND	ND	ND	ND	ND	ND	ND	ND	ND	ND	ND	ND	ND	ND	ND	ND	ND	ND	ND	ND	ND	ND	ND	ND
Evolinc_SR_tID_00030917	Evolinc_SR_gID_029568	3	1954080	1954842	Short read Evolinc	yes	AT3G06410	-4164	AT3G06420	148	NA	Homolog	Node1	Transcriptional_syntelog	Node4	NA	NA	NA	NA	763	Male_flower	0.970782	NA	NA	NA	NA	NA	NA	NA	NA	NA	NA	NA	NA	NA	NA	NA	NA	NA	NA	NA	NA	NA	NA	NA	NA	NA
Evolinc_SR_tID_00030918	Evolinc_SR_gID_029569	3	1958397	1958610	Short read Evolinc	yes	AT3G06430	-93	AT3G06435	9678	NA	Species_specific	Node0	NA	NA	NA	NA	NA	NA	214	Male_flower	0.96849	NA	NA	NA	NA	NA	NA	NA	NA	NA	NA	NA	NA	NA	NA	NA	NA	NA	NA	NA	NA	NA	NA	NA	NA	NA
AT3G01835.1	AT3G01835	3	1966225	1966856	Araport lincRNA (Ara_lncRNA)	yes	AT3G06430	-7921	AT3G06435	1432	NA	Homolog	Node2	NA	NA	PIPseq	NA	yes	NA	632	Male_flower	0.895316	NA	NA	NA	NA	NA	NA	NA	NA	NA	NA	NA	NA	NA	NA	NA	NA	NA	NA	NA	NA	NA	NA	NA	yes	NA
AT3G01845.1	AT3G01845	3	1967314	1968086	Araport lincRNA (Ara_lncRNA)	yes	AT3G06430	-9010	AT3G06435	202	NA	Homolog	Node2	NA	NA	PIPseq	yes	yes	NA	615	Stem	0.719458	NA	NA	NA	NA	NA	NA	NA	NA	NA	NA	NA	NA	NA	NA	NA	NA	NA	NA	NA	NA	NA	NA	NA	NA	NA
Evolinc_SR_tID_00030922	Evolinc_SR_gID_029572	3	1994076	1994357	Short read Evolinc	No	AT3G06483	-1212	AT3G06490	9036	NA	Homolog	Node3	NA	NA	NA	NA	NA	NA	282	NA	NA	NA	NA	NA	NA	NA	NA	NA	NA	NA	NA	NA	NA	NA	NA	NA	NA	NA	NA	NA	NA	NA	NA	NA	NA	NA
Evolinc_SR_tID_00038080	Evolinc_SR_gID_036229	3	1994690	1994894	Short read Evolinc	No	AT3G06483	-1826	AT3G06490	8499	NA	Species_specific	Node0	NA	NA	NA	NA	NA	NA	205	NA	NA	NA	NA	NA	NA	NA	NA	NA	NA	NA	NA	NA	NA	NA	NA	NA	NA	NA	NA	NA	NA	NA	NA	NA	NA	NA
Evolinc_SR_tID_00030923	Evolinc_SR_gID_029573	3	1995056	1995495	Short read Evolinc	yes	AT3G06483	-2192	AT3G06490	7898	NA	Known_lincRNA	Node4	NA	NA	NA	NA	NA	NA	440	NA	NA	NA	NA	NA	NA	NA	NA	NA	NA	NA	NA	NA	NA	NA	NA	NA	NA	NA	NA	NA	NA	NA	NA	NA	NA	NA
Evolinc_SR_tID_00030924	Evolinc_SR_gID_029574	3	1997009	1997210	Short read Evolinc	No	AT3G06483	-4145	AT3G06490	6183	NA	Species_specific	Node0	NA	NA	NA	NA	NA	NA	202	NA	NA	NA	NA	NA	NA	NA	NA	NA	NA	NA	NA	NA	NA	NA	NA	NA	NA	NA	NA	NA	NA	NA	NA	NA	NA	NA
Evolinc_SR_tID_00038083	Evolinc_SR_gID_036232	3	1999631	2000141	Short read Evolinc	yes	AT3G06483	-6767	AT3G06490	3252	NA	Homolog	Node3	NA	NA	NA	NA	NA	NA	511	NA	NA	NA	NA	NA	NA	NA	NA	NA	NA	NA	NA	NA	NA	NA	NA	NA	NA	NA	NA	NA	NA	NA	NA	NA	NA	NA
Evolinc_SR_tID_00030926	Evolinc_SR_gID_029576	3	2002014	2002539	Short read Evolinc	yes	AT3G06483	-9150	AT3G06490	854	NA	Known_lincRNA	Node4	NA	NA	NA	NA	NA	NA	526	NA	NA	NA	NA	NA	NA	NA	NA	NA	NA	NA	NA	NA	NA	NA	NA	NA	NA	NA	NA	NA	NA	NA	NA	NA	NA	NA
Evolinc_SR_tID_00030927	Evolinc_SR_gID_029577	3	2002657	2002926	Short read Evolinc	yes	AT3G06483	-9793	AT3G06490	467	NA	Known_lincRNA	Node4	NA	NA	NA	NA	NA	NA	270	NA	NA	NA	NA	NA	NA	NA	NA	NA	NA	NA	NA	NA	NA	NA	NA	NA	NA	NA	NA	NA	NA	NA	NA	NA	NA	NA
Evolinc_SR_tID_00038085	Evolinc_SR_gID_036234	3	2006805	2008123	Short read Evolinc	yes	AT3G06490	-78	AT3G06500	3870	NA	Known_lincRNA	Node4	NA	NA	NA	NA	NA	yes	1319	Male_flower	0.964904	NA	NA	NA	NA	NA	NA	NA	NA	NA	NA	NA	NA	NA	NA	NA	NA	NA	NA	NA	NA	NA	NA	NA	NA	NA
Evolinc_SR_tID_00038086	Evolinc_SR_gID_036235	3	2008356	2008584	Short read Evolinc	No	AT3G06490	-1629	AT3G06500	3409	NA	Homolog	Node2	NA	NA	NA	NA	NA	yes	229	Male_flower	1	NA	NA	NA	NA	NA	NA	NA	NA	NA	NA	NA	NA	NA	NA	NA	NA	NA	NA	NA	NA	NA	NA	NA	NA	NA
AT3G01855.1	AT3G01855	3	2008427	2008793	Araport lincRNA (Ara_lncRNA)	yes	AT3G06490	-1700	AT3G06500	3200	NA	Known_lincRNA	Node4	NA	NA	NA	NA	NA	yes	367	Male_flower	0.988024	NA	NA	NA	NA	NA	NA	NA	NA	NA	NA	NA	NA	NA	NA	NA	NA	NA	NA	NA	NA	NA	NA	NA	NA	NA
Evolinc_SR_tID_00038087	Evolinc_SR_gID_036236	3	2008813	2009184	Short read Evolinc	No	AT3G06490	-2086	AT3G06500	2809	NA	Homolog	Node1	NA	NA	NA	NA	NA	NA	372	NA	NA	NA	NA	NA	NA	NA	NA	NA	NA	NA	NA	NA	NA	NA	NA	NA	NA	NA	NA	NA	NA	NA	NA	NA	NA	NA
Evolinc_SR_tID_00030931	Evolinc_SR_gID_029581	3	2011103	2011337	Short read Evolinc	No	AT3G06490	-4376	AT3G06500	656	NA	Species_specific	Node0	NA	NA	NA	NA	NA	NA	235	Male_flower	1	NA	NA	NA	NA	NA	NA	NA	NA	NA	NA	NA	NA	NA	NA	NA	NA	NA	NA	NA	NA	NA	NA	NA	NA	NA
Evolinc_SR_tID_00030937	Evolinc_SR_gID_029587	3	2034009	2034221	Short read Evolinc	yes	AT3G06530	-97	AT3G06540	692	NA	Species_specific	Node0	NA	NA	NA	NA	NA	NA	213	NA	NA	NA	NA	NA	NA	NA	NA	NA	NA	NA	NA	NA	NA	NA	NA	NA	NA	NA	NA	NA	NA	NA	NA	NA	NA	NA
Evolinc_SR_tID_00038092	Evolinc_SR_gID_036241	3	2037855	2038265	Short read Evolinc	No	AT3G06540	-64	AT3G06545	47	NA	Species_specific	Node0	NA	NA	NA	NA	NA	NA	411	Male_flower	0.985034	NA	NA	NA	NA	NA	NA	NA	NA	NA	NA	NA	NA	NA	NA	NA	NA	NA	NA	NA	NA	NA	NA	NA	NA	NA
Evolinc_SR_tID_00038093	Evolinc_SR_gID_036242	3	2043366	2043813	Short read Evolinc	No	AT3G06550	-197	AT3G06560	539	NA	Homolog	Node1	Transcriptional_syntelog	Node4	NA	NA	NA	NA	448	NA	NA	NA	NA	NA	NA	NA	NA	NA	NA	NA	NA	NA	NA	NA	NA	NA	NA	NA	NA	NA	NA	NA	NA	NA	NA	NA
Evolinc_SR_tID_00030939	Evolinc_SR_gID_029589	3	2043899	2044163	Short read Evolinc	No	AT3G06550	-730	AT3G06560	189	NA	Species_specific	Node0	NA	NA	NA	NA	NA	NA	265	NA	NA	NA	NA	NA	NA	NA	NA	NA	NA	NA	NA	NA	NA	NA	NA	NA	NA	NA	NA	NA	NA	NA	NA	NA	NA	NA
Evolinc_SR_tID_00030940	Evolinc_SR_gID_029590	3	2052199	2052496	Short read Evolinc	yes	AT3G06580	-52	AT3G06590	197	NA	Homolog	Node1	Transcriptional_syntelog	Node4	NA	NA	NA	NA	298	Fruit	0.930006	NA	NA	NA	NA	NA	NA	NA	NA	NA	NA	NA	NA	NA	NA	NA	NA	NA	NA	NA	NA	NA	NA	NA	NA	NA
Evolinc_SR_tID_00030943	Evolinc_SR_gID_029593	3	2068475	2068745	Short read Evolinc	No	AT3G06620	-1058	AT3G06630	624	NA	Homolog	Node1	NA	NA	NA	NA	NA	NA	271	NA	NA	NA	NA	NA	NA	NA	NA	NA	NA	NA	NA	NA	NA	NA	NA	NA	NA	NA	NA	NA	NA	NA	NA	NA	NA	NA
Evolinc_SR_tID_00030954	Evolinc_SR_gID_029603	3	2101670	2101899	Short read Evolinc	yes	AT3G36659	-268	AT3G06660	417	NA	Species_specific	Node0	NA	NA	NA	NA	NA	NA	230	NA	NA	NA	NA	NA	NA	NA	NA	NA	NA	NA	NA	NA	NA	NA	NA	NA	NA	NA	NA	NA	NA	NA	NA	NA	NA	NA
Evolinc_SR_tID_00038106	Evolinc_SR_gID_036254	3	2113728	2114129	Short read Evolinc	No	AT3G06670	-30	AT3G06680	22	NA	Homolog	Node3	NA	NA	NA	NA	NA	NA	402	Male_flower	0.946122	NA	NA	NA	NA	NA	NA	NA	NA	NA	NA	NA	NA	NA	NA	NA	NA	NA	NA	NA	NA	NA	NA	NA	NA	NA
Evolinc_SR_tID_00030955	Evolinc_SR_gID_029604	3	2115081	2115381	Short read Evolinc	yes	AT3G06680	-133	AT3G06690	45	NA	Known_Gene	Node1	NA	NA	NA	NA	NA	NA	301	Seed	0.955811	NA	NA	NA	NA	NA	NA	NA	NA	NA	NA	NA	NA	NA	NA	NA	NA	NA	NA	NA	NA	NA	NA	NA	NA	NA
AT3G01885.1	AT3G01885	3	2128830	2129181	Araport lincRNA (Ara_lncRNA)	yes	AT3G06740	-1363	AT3G06750	370	NA	Species_specific	Node0	NA	NA	NA	NA	NA	NA	352	Seed	0.896409	NA	NA	NA	NA	NA	NA	NA	NA	NA	NA	NA	NA	NA	NA	NA	NA	NA	NA	NA	NA	NA	NA	NA	NA	NA
Evolinc_SR_tID_00038110	Evolinc_SR_gID_036258	3	2130850	2131369	Short read Evolinc	yes	AT3G06750	-399	AT3G06760	1389	NA	Homolog	Node1	Transcriptional_syntelog	Node2	NA	NA	NA	NA	520	NA	NA	NA	NA	NA	NA	NA	NA	NA	NA	NA	NA	NA	NA	NA	NA	NA	NA	NA	NA	NA	NA	NA	NA	NA	NA	NA
AT3G00230.1	AT3G00230	3	2139473	2139877	Araport lincRNA NTR	yes	AT3G06770	-2461	AT3G06778	149	ND	ND	ND	ND	ND	ND	ND	ND	ND	ND	ND	ND	ND	ND	ND	ND	ND	ND	ND	ND	ND	ND	ND	ND	ND	ND	ND	ND	ND	ND	ND	ND	ND	ND	ND	ND	ND
Evolinc_SR_tID_00030962	Evolinc_SR_gID_029611	3	2143065	2143433	Short read Evolinc	yes	AT3G06778	-1518	AT3G06780	55	NA	Homolog	Node1	Transcriptional_syntelog	Node4	NA	NA	NA	NA	369	Male_flower	0.917909	NA	NA	NA	NA	NA	NA	NA	NA	NA	NA	NA	NA	NA	NA	NA	NA	NA	NA	NA	NA	NA	NA	NA	NA	NA
Evolinc_SR_tID_00030966	Evolinc_SR_gID_029615	3	2166494	2166893	Short read Evolinc	No	AT3G06860	-137	AT3G06868	837	NA	Homolog	Node4	NA	NA	NA	NA	NA	NA	400	Seed	0.976242	NA	NA	NA	NA	NA	NA	NA	NA	NA	NA	NA	NA	NA	NA	NA	NA	NA	NA	NA	NA	NA	yes	8.14886	NA	NA
Evolinc_SR_tID_00030967	Evolinc_SR_gID_029616	3	2167326	2167584	Short read Evolinc	yes	AT3G06860	-969	AT3G06868	146	NA	Homolog	Node1	NA	NA	NA	NA	NA	NA	259	Stem	0.94644	NA	NA	NA	NA	NA	NA	NA	NA	NA	NA	NA	NA	NA	NA	NA	NA	NA	NA	NA	NA	NA	NA	NA	NA	NA
AT3G06962.1	AT3G06962	3	2197123	2197332	Araport lincRNA (Ara_long_ncRNA)	yes	AT3G06960	-542	AT3G06970	2300	NA	Known_lincRNA	Node4	NA	NA	NA	yes	yes	NA	210	Flower	0.660918	flower.1	17.5692	69.0286	NA	NA	NA	NA	NA	NA	NA	NA	NA	NA	NA	NA	NA	NA	NA	NA	NA	NA	NA	NA	yes	yes
Evolinc_SR_tID_00038123	Evolinc_SR_gID_036271	3	2197337	2197564	Short read Evolinc	yes	AT3G06960	-756	AT3G06970	2068	NA	Homolog	Node1	NA	NA	NA	yes	NA	NA	228	Flower	0.748445	NA	NA	NA	NA	NA	NA	NA	NA	NA	NA	NA	NA	NA	NA	NA	NA	NA	NA	NA	NA	NA	NA	NA	yes	NA
Evolinc_SR_tID_00030976	Evolinc_SR_gID_029625	3	2197785	2198042	Short read Evolinc	No	AT3G06960	-1204	AT3G06970	1590	NA	Homolog	Node1	NA	NA	NA	NA	NA	NA	258	NA	NA	NA	NA	NA	NA	NA	NA	NA	NA	NA	NA	NA	NA	NA	NA	NA	NA	NA	NA	NA	NA	NA	NA	NA	NA	NA
Evolinc_SR_tID_00038124	Evolinc_SR_gID_036272	3	2198003	2198220	Short read Evolinc	No	AT3G06960	-1422	AT3G06970	1412	NA	Homolog	Node4	NA	NA	NA	NA	NA	NA	218	NA	NA	NA	NA	NA	NA	NA	NA	NA	NA	NA	NA	NA	NA	NA	NA	NA	NA	NA	NA	NA	NA	NA	NA	NA	NA	NA
Evolinc_SR_tID_00038125	Evolinc_SR_gID_036273	3	2198379	2198665	Short read Evolinc	yes	AT3G06960	-1798	AT3G06970	967	NA	Homolog	Node4	NA	NA	NA	NA	NA	NA	287	NA	NA	NA	NA	NA	NA	NA	NA	NA	NA	NA	NA	NA	NA	NA	NA	NA	NA	NA	NA	NA	NA	NA	NA	NA	NA	NA
Evolinc_SR_tID_00038127	Evolinc_SR_gID_036275	3	2205818	2206060	Short read Evolinc	yes	AT3G06985	-18	AT3G06990	327	NA	Species_specific	Node0	NA	NA	NA	NA	NA	NA	243	Seed	1	NA	NA	NA	NA	NA	NA	NA	NA	NA	NA	NA	NA	NA	NA	NA	NA	NA	NA	NA	NA	NA	NA	NA	NA	NA
Evolinc_SR_tID_00030981	Evolinc_SR_gID_029630	3	2206056	2206295	Short read Evolinc	yes	AT3G06985	-256	AT3G06990	92	NA	Homolog	Node1	Transcriptional_syntelog	Node2	NA	NA	NA	NA	240	NA	NA	NA	NA	NA	NA	NA	NA	NA	NA	NA	NA	NA	NA	NA	NA	NA	NA	NA	NA	NA	NA	NA	NA	NA	NA	NA
Evolinc_SR_tID_00038129	Evolinc_SR_gID_036277	3	2208984	2209242	Short read Evolinc	No	AT3G06990	-926	AT3G07000	163	NA	Species_specific	Node0	NA	NA	NA	NA	NA	NA	259	NA	NA	NA	NA	NA	NA	NA	NA	NA	NA	NA	NA	NA	NA	NA	NA	NA	NA	NA	NA	NA	NA	NA	NA	NA	NA	NA
Evolinc_SR_tID_00030984	Evolinc_SR_gID_029633	3	2216935	2217554	Short read Evolinc	yes	AT3G07010	-452	AT3G07020	68	NA	Homolog	Node3	NA	NA	NA	NA	NA	NA	620	Seedling	0.983833	NA	NA	NA	NA	NA	NA	NA	NA	NA	NA	NA	NA	NA	NA	NA	NA	NA	NA	NA	NA	NA	NA	NA	NA	NA
Evolinc_SR_tID_00038137	Evolinc_SR_gID_036285	3	2237490	2237786	Short read Evolinc	No	AT3G07060	-349	AT3G07070	111	NA	Homolog	Node2	NA	NA	NA	NA	NA	NA	297	Male_flower	0.989919	NA	NA	NA	NA	NA	NA	NA	NA	NA	NA	NA	NA	NA	NA	NA	NA	NA	NA	NA	NA	NA	NA	NA	NA	NA
Evolinc_SR_tID_00038139	Evolinc_SR_gID_036287	3	2240405	2240968	Short read Evolinc	yes	AT3G07070	-139	AT3G07080	34	NA	Homolog	Node1	NA	NA	NA	yes	yes	NA	564	Stem	0.893348	NA	NA	NA	NA	NA	NA	NA	NA	NA	NA	NA	NA	AT3G07070	AT3G07080	-139	34	0.602722	0.868467	AT3G07080	0.868467	200	NA	NA	NA	NA
Evolinc_SR_tID_00038141	Evolinc_SR_gID_036289	3	2251033	2251658	Short read Evolinc	yes	AT3G07100	-237	AT3G07110	288	NA	Known_Gene	Node2	Transcriptional_syntelog	Node4	NA	yes	NA	NA	626	Flower	0.948368	NA	NA	NA	NA	NA	NA	NA	NA	NA	NA	NA	NA	NA	NA	NA	NA	NA	NA	NA	NA	NA	yes	9.08544	NA	NA
Evolinc_SR_tID_00038142	Evolinc_SR_gID_036290	3	2253907	2254200	Short read Evolinc	No	AT3G07110	-310	AT3G07120	279	NA	Species_specific	Node0	NA	NA	NA	NA	NA	NA	294	Male_flower	0.988609	NA	NA	NA	NA	NA	NA	NA	NA	NA	NA	NA	NA	NA	NA	NA	NA	NA	NA	NA	NA	NA	NA	NA	NA	NA
Evolinc_SR_tID_00030994	Evolinc_SR_gID_029643	3	2287630	2288591	Short read Evolinc	yes	AT3G07190	-38	AT3G07195	141	NA	Homolog	Node2	NA	NA	NA	NA	NA	NA	962	NA	NA	NA	NA	NA	NA	NA	NA	NA	NA	NA	NA	NA	NA	NA	NA	NA	NA	NA	NA	NA	NA	NA	NA	NA	NA	NA
AT3G07215.4	AT3G07215	3	2296036	2297789	Araport lincRNA (Ara_long_ncRNA)	yes	AT3G07210	-356	AT3G07220	97	NA	Known_Gene	Node4	NA	NA	PIPseq	yes	yes	NA	626	Seed	0.248986	flower	11.024	17.0764	NA	NA	NA	NA	NA	NA	NA	NA	NA	AT3G07210	AT3G07220	-484	157	-0.697302	0.65416	AT3G07210	-0.697302	500	NA	NA	NA	yes
AT3G07215.3	AT3G07215	3	2296157	2297734	Araport lincRNA (Ara_long_ncRNA)	yes	AT3G07210	-477	AT3G07220	152	NA	Known_Gene	Node4	NA	NA	PIPseq	yes	yes	NA	1578	Seed	0.248986	flower	11.024	17.0764	NA	NA	NA	NA	NA	NA	NA	NA	NA	AT3G07210	AT3G07220	-484	157	-0.697302	0.65416	AT3G07210	-0.697302	500	NA	NA	NA	yes
AT3G07215.2	AT3G07215	3	2296158	2297751	Araport lincRNA (Ara_long_ncRNA)	yes	AT3G07210	-478	AT3G07220	135	NA	Known_Gene	Node4	NA	NA	PIPseq	yes	yes	NA	1511	Seed	0.248986	flower	11.024	17.0764	NA	NA	NA	NA	NA	NA	NA	NA	NA	AT3G07210	AT3G07220	-484	157	-0.697302	0.65416	AT3G07210	-0.697302	500	NA	NA	NA	yes
AT3G07215.1	AT3G07215	3	2296164	2297729	Araport lincRNA (Ara_long_ncRNA)	yes	AT3G07210	-484	AT3G07220	157	NA	Known_Gene	Node2	NA	NA	PIPseq	yes	yes	NA	1425	Seed	0.248986	flower	11.024	17.0764	NA	NA	NA	NA	NA	NA	NA	NA	NA	AT3G07210	AT3G07220	-484	157	-0.697302	0.65416	AT3G07210	-0.697302	500	NA	NA	NA	yes
Evolinc_SR_tID_00038155	Evolinc_SR_gID_036303	3	2311436	2311847	Short read Evolinc	No	AT3G07260	-453	AT3G07270	2151	NA	Species_specific	Node0	NA	NA	NA	NA	NA	yes	412	NA	NA	NA	NA	NA	NA	NA	NA	NA	NA	NA	NA	NA	NA	NA	NA	NA	NA	NA	NA	NA	NA	NA	NA	NA	NA	NA
Evolinc_SR_tID_00038156	Evolinc_SR_gID_036304	3	2311907	2312265	Short read Evolinc	No	AT3G07260	-924	AT3G07270	1733	NA	Species_specific	Node0	NA	NA	NA	NA	NA	NA	359	Male_flower	1	NA	NA	NA	NA	NA	NA	NA	NA	NA	NA	NA	NA	NA	NA	NA	NA	NA	NA	NA	NA	NA	NA	NA	NA	NA
Evolinc_SR_tID_00031002	Evolinc_SR_gID_029651	3	2330137	2330550	Short read Evolinc	No	AT3G07310	-211	AT3G07320	1454	NA	Homolog	Node2	NA	NA	NA	NA	NA	NA	414	NA	NA	NA	NA	NA	NA	NA	NA	NA	NA	NA	NA	NA	NA	NA	NA	NA	NA	NA	NA	NA	NA	NA	NA	NA	NA	NA
Evolinc_SR_tID_00038162	Evolinc_SR_gID_036310	3	2331406	2331649	Short read Evolinc	No	AT3G07310	-1480	AT3G07320	355	NA	Species_specific	Node0	NA	NA	NA	NA	NA	NA	244	Seedling	0.975205	NA	NA	NA	NA	NA	NA	NA	NA	NA	NA	NA	NA	NA	NA	NA	NA	NA	NA	NA	NA	NA	NA	NA	NA	NA
Evolinc_SR_tID_00031003	Evolinc_SR_gID_029652	3	2331626	2331960	Short read Evolinc	No	AT3G07310	-1700	AT3G07320	44	NA	Species_specific	Node0	NA	NA	NA	NA	NA	NA	335	Flower	0.959505	NA	NA	NA	NA	NA	NA	NA	NA	NA	NA	NA	NA	NA	NA	NA	NA	NA	NA	NA	NA	NA	NA	NA	NA	NA
Evolinc_SR_tID_00031005	Evolinc_SR_gID_029654	3	2334739	2335491	Short read Evolinc	yes	AT3G07320	-554	AT3G07330	121	NA	Known_lincRNA	Node4	NA	NA	NA	NA	NA	NA	753	Male_flower	0.897012	NA	NA	NA	NA	NA	NA	NA	NA	NA	NA	NA	NA	NA	NA	NA	NA	NA	NA	NA	NA	NA	yes	9.30542	NA	NA
Evolinc_SR_tID_00031006	Evolinc_SR_gID_029655	3	2339442	2340098	Short read Evolinc	yes	AT3G07330	-274	AT3G07340	747	NA	Homolog	Node1	NA	NA	NA	NA	NA	NA	657	NA	NA	NA	NA	NA	NA	NA	NA	NA	NA	NA	NA	NA	NA	NA	NA	NA	NA	NA	NA	NA	NA	NA	NA	NA	NA	NA
AT3G00240.1	AT3G00240	3	2345218	2345851	Araport lincRNA NTR	yes	AT3G07340	-1521	AT3G07350	1335	ND	ND	ND	ND	ND	ND	ND	ND	ND	ND	ND	ND	ND	ND	ND	ND	ND	ND	ND	ND	ND	ND	ND	ND	ND	ND	ND	ND	ND	ND	ND	ND	ND	ND	ND	ND	ND
AT3G01965.1	AT3G01965	3	2345762	2346074	Araport lincRNA (Ara_lncRNA)	yes	AT3G07340	-2065	AT3G07350	1112	NA	Homolog	Node4	NA	NA	NA	NA	NA	NA	313	Leaf	0.966227	NA	NA	NA	NA	NA	NA	NA	NA	NA	NA	NA	NA	NA	NA	NA	NA	NA	NA	NA	NA	NA	NA	NA	NA	NA
Evolinc_SR_tID_00038174	Evolinc_SR_gID_036322	3	2348812	2349414	Short read Evolinc	yes	AT3G07350	-21	AT3G07360	5226	NA	Homolog	Node4	NA	NA	PIPseq	yes	yes	yes	603	Leaf	0.931383	NA	NA	NA	NA	NA	NA	NA	NA	NA	NA	NA	NA	AT3G07350	AT3G07360	-21	5226	0.787028	-0.285984	AT3G07340	0.933861	10000	NA	NA	NA	NA
Evolinc_SR_tID_00038175	Evolinc_SR_gID_036323	3	2349510	2350003	Short read Evolinc	No	AT3G07350	-719	AT3G07360	4637	NA	Homolog	Node2	Transcriptional_syntelog	Node4	NA	NA	NA	NA	494	NA	NA	NA	NA	NA	NA	NA	NA	NA	NA	NA	NA	NA	NA	AT3G07350	AT3G07360	-719	4637	0.496698	-0.250045	AT3G07340	0.744375	10000	NA	NA	NA	NA
AT3G01975.1	AT3G01975	3	2350128	2350521	Araport lincRNA (Ara_lncRNA)	yes	AT3G07350	-1337	AT3G07360	4119	NA	Homolog	Node3	Transcriptional_syntelog	Node4	NA	NA	NA	yes	394	Leaf	1	NA	NA	NA	NA	NA	NA	NA	NA	NA	NA	NA	NA	NA	NA	NA	NA	NA	NA	NA	NA	NA	NA	NA	NA	NA
AT3G01985.1	AT3G01985	3	2350198	2350812	Araport lincRNA (Ara_lncRNA)	yes	AT3G07350	-1407	AT3G07360	3828	NA	Homolog	Node2	Transcriptional_syntelog	Node4	NA	NA	NA	yes	444	Leaf	1	NA	NA	NA	NA	NA	NA	NA	NA	NA	NA	NA	NA	NA	NA	NA	NA	NA	NA	NA	NA	NA	NA	NA	NA	NA
Evolinc_SR_tID_00031012	Evolinc_SR_gID_029661	3	2351716	2352166	Short read Evolinc	yes	AT3G07350	-2925	AT3G07360	2474	NA	Known_lincRNA	Node4	NA	NA	NA	NA	NA	yes	451	Leaf	0.993165	NA	NA	NA	NA	NA	NA	NA	NA	NA	NA	NA	NA	NA	NA	NA	NA	NA	NA	NA	NA	NA	NA	NA	NA	NA
Evolinc_SR_tID_00038177	Evolinc_SR_gID_036325	3	2352836	2353114	Short read Evolinc	No	AT3G07350	-4045	AT3G07360	1526	NA	Homolog	Node3	Transcriptional_syntelog	Node4	NA	NA	NA	yes	279	Flower	0.985754	NA	NA	NA	NA	NA	NA	NA	NA	NA	NA	NA	NA	NA	NA	NA	NA	NA	NA	NA	NA	NA	NA	NA	NA	NA
Evolinc_SR_tID_00031014	Evolinc_SR_gID_029663	3	2357253	2357737	Short read Evolinc	No	AT3G07360	-369	AT3G07370	170	NA	Known_Gene	Node4	NA	NA	NA	NA	NA	yes	485	Seed	0.953337	NA	NA	NA	NA	NA	NA	NA	NA	NA	NA	NA	NA	NA	NA	NA	NA	NA	NA	NA	NA	NA	NA	NA	NA	NA
AT3G00250.1	AT3G00250	3	2363128	2364447	Araport lincRNA NTR	yes	AT3G07380	-304	AT3G07390	854	ND	ND	ND	ND	ND	ND	ND	ND	ND	ND	ND	ND	ND	ND	ND	ND	ND	ND	ND	ND	ND	ND	ND	ND	ND	ND	ND	ND	ND	ND	ND	ND	ND	ND	ND	ND	ND
Evolinc_SR_tID_00038180	Evolinc_SR_gID_036328	3	2377228	2377437	Short read Evolinc	No	AT3G07420	-253	AT3G07425	782	NA	Species_specific	Node0	NA	NA	NA	NA	NA	NA	210	NA	NA	NA	NA	NA	NA	NA	NA	NA	NA	NA	NA	NA	NA	NA	NA	NA	NA	NA	NA	NA	NA	NA	NA	NA	NA	NA
Evolinc_SR_tID_00031017	Evolinc_SR_gID_029666	3	2377820	2378085	Short read Evolinc	No	AT3G07420	-845	AT3G07425	134	NA	Homolog	Node1	Transcriptional_syntelog	Node4	NA	NA	NA	NA	266	Flower	1	NA	NA	NA	NA	NA	NA	NA	NA	NA	NA	NA	NA	NA	NA	NA	NA	NA	NA	NA	NA	NA	NA	NA	NA	NA
Evolinc_SR_tID_00038186	Evolinc_SR_gID_036334	3	2389938	2390585	Short read Evolinc	yes	AT3G07480	-115	AT3G07490	537	NA	Homolog	Node1	Transcriptional_syntelog	Node4	NA	NA	NA	NA	648	Seed	0.953543	NA	NA	NA	NA	NA	NA	NA	NA	NA	NA	NA	NA	AT3G07480	NA	-115	NA	-0.0261824	NA	NA	NA	NA	NA	NA	NA	NA
Evolinc_SR_tID_00031027	Evolinc_SR_gID_029676	3	2398321	2398679	Short read Evolinc	yes	AT3G07520	-30	AT3G07522	67	NA	Homolog	Node1	NA	NA	NA	yes	NA	NA	359	Leaf	0.757555	NA	NA	NA	NA	NA	NA	NA	NA	NA	NA	NA	NA	AT3G07520	NA	-30	NA	0.203414	NA	AT3G07480	-0.604996	10000	NA	NA	NA	NA
Evolinc_SR_tID_00031031	Evolinc_SR_gID_029680	3	2408095	2409458	Short read Evolinc	No	AT3G07540	-461	AT3G07550	19	NA	Homolog	Node2	Transcriptional_syntelog	Node4	NA	yes	NA	NA	1364	Male_flower	0.768961	NA	NA	NA	NA	NA	NA	NA	NA	NA	NA	NA	NA	AT3G07540	AT3G07550	-461	19	0.335289	0.438497	NA	NA	NA	NA	NA	NA	NA
Evolinc_SR_tID_00031032	Evolinc_SR_gID_029681	3	2420362	2420764	Short read Evolinc	yes	AT3G07570	-31	AT3G07580	74	NA	Homolog	Node1	Transcriptional_syntelog	Node4	NA	NA	NA	NA	403	Female_flower	0.862545	flower.1	2.38491	6.01557	NA	NA	NA	NA	NA	NA	NA	NA	NA	AT3G07570	AT3G07580	-31	74	0.704349	0.649437	AT3G07600	0.792469	5000	NA	NA	NA	NA
Evolinc_SR_tID_00038194	Evolinc_SR_gID_036342	3	2440651	2440975	Short read Evolinc	No	AT3G07640	-713	AT3G07650	590	NA	Species_specific	Node0	NA	NA	NA	NA	NA	NA	325	NA	NA	NA	NA	NA	NA	NA	NA	NA	NA	NA	NA	NA	NA	NA	NA	NA	NA	NA	NA	NA	NA	NA	NA	NA	NA	NA
Evolinc_SR_tID_00038200	Evolinc_SR_gID_036348	3	2491417	2491666	Short read Evolinc	No	AT3G07800	-237	AT3G07810	594	NA	Species_specific	Node0	NA	NA	NA	NA	NA	NA	250	Stem	1	NA	NA	NA	NA	NA	NA	NA	NA	NA	NA	NA	NA	NA	NA	NA	NA	NA	NA	NA	NA	NA	NA	NA	NA	NA
Evolinc_SR_tID_00038201	Evolinc_SR_gID_036349	3	2492004	2492257	Short read Evolinc	No	AT3G07800	-824	AT3G07810	3	NA	Homolog	Node1	Transcriptional_syntelog	Node4	NA	NA	NA	NA	254	Male_flower	0.98104	NA	NA	NA	NA	NA	NA	NA	NA	NA	NA	NA	NA	NA	NA	NA	NA	NA	NA	NA	NA	NA	NA	NA	NA	NA
Evolinc_SR_tID_00038203	Evolinc_SR_gID_036351	3	2498779	2499015	Short read Evolinc	No	AT3G07820	-684	AT3G07830	179	NA	Homolog	Node1	NA	NA	NA	NA	NA	NA	237	NA	NA	NA	NA	NA	NA	NA	NA	NA	NA	NA	NA	NA	NA	NA	NA	NA	NA	NA	NA	NA	NA	NA	NA	NA	NA	NA
Evolinc_SR_tID_00031042	Evolinc_SR_gID_029691	3	2501241	2501469	Short read Evolinc	No	AT3G07830	-206	AT3G07840	424	NA	Species_specific	Node0	NA	NA	NA	NA	NA	NA	229	Male_flower	1	NA	NA	NA	NA	NA	NA	NA	NA	NA	NA	NA	NA	NA	NA	NA	NA	NA	NA	NA	NA	NA	NA	NA	NA	NA
Evolinc_SR_tID_00031043	Evolinc_SR_gID_029692	3	2504123	2504515	Short read Evolinc	No	AT3G07840	-558	AT3G07850	1031	NA	Species_specific	Node0	NA	NA	NA	NA	NA	NA	393	Male_flower	1	NA	NA	NA	NA	NA	NA	NA	NA	NA	NA	NA	NA	NA	NA	NA	NA	NA	NA	NA	NA	NA	NA	NA	NA	NA
Evolinc_SR_tID_00038207	Evolinc_SR_gID_036355	3	2504916	2505146	Short read Evolinc	No	AT3G07840	-1351	AT3G07850	400	NA	Species_specific	Node0	NA	NA	NA	NA	NA	NA	231	NA	NA	NA	NA	NA	NA	NA	NA	NA	NA	NA	NA	NA	NA	NA	NA	NA	NA	NA	NA	NA	NA	NA	NA	NA	NA	NA
Evolinc_SR_tID_00038209	Evolinc_SR_gID_036357	3	2509756	2510088	Short read Evolinc	yes	AT3G07860	-167	AT3G07870	482	NA	Known_lincRNA	Node4	NA	NA	NA	NA	NA	NA	333	Fruit	0.933385	NA	NA	NA	NA	NA	NA	NA	NA	NA	NA	NA	NA	NA	NA	NA	NA	NA	NA	NA	NA	NA	NA	NA	NA	NA
AT3G02055.1	AT3G02055	3	2512913	2513149	Araport lincRNA (Ara_lncRNA)	yes	AT3G07870	-434	AT3G07880	776	NA	Species_specific	Node0	NA	NA	NA	NA	NA	NA	237	Leaf	0.982799	NA	NA	NA	NA	NA	NA	NA	NA	NA	NA	NA	NA	NA	NA	NA	NA	NA	NA	NA	NA	NA	NA	NA	NA	NA
Evolinc_SR_tID_00038212	Evolinc_SR_gID_036360	3	2513091	2513358	Short read Evolinc	No	AT3G07870	-612	AT3G07880	567	NA	Species_specific	Node0	NA	NA	NA	NA	NA	NA	268	Female_flower	1	NA	NA	NA	NA	NA	NA	NA	NA	NA	NA	NA	NA	NA	NA	NA	NA	NA	NA	NA	NA	NA	NA	NA	NA	NA
Evolinc_SR_tID_00031046	Evolinc_SR_gID_029695	3	2520436	2520642	Short read Evolinc	No	AT3G07890	-891	AT3G07900	59	NA	Homolog	Node2	Transcriptional_syntelog	Node4	NA	NA	NA	NA	207	NA	NA	NA	NA	NA	NA	NA	NA	NA	NA	NA	NA	NA	NA	NA	NA	NA	NA	NA	NA	NA	NA	NA	NA	NA	NA	NA
Evolinc_SR_tID_00031052	Evolinc_SR_gID_029701	3	2562589	2562820	Short read Evolinc	No	AT3G08020	-741	AT3G08030	983	NA	Homolog	Node1	Transcriptional_syntelog	Node4	NA	NA	NA	NA	232	Leaf	1	NA	NA	NA	NA	NA	NA	NA	NA	NA	NA	NA	NA	NA	NA	NA	NA	NA	NA	NA	NA	NA	NA	NA	NA	NA
Evolinc_SR_tID_00031053	Evolinc_SR_gID_029702	3	2572491	2572728	Short read Evolinc	No	AT3G08040	-2791	AT3G08490	1112	NA	Homolog	Node1	Transcriptional_syntelog	Node4	NA	NA	NA	NA	238	NA	NA	NA	NA	NA	NA	NA	NA	NA	NA	NA	NA	NA	NA	NA	NA	NA	NA	NA	NA	NA	NA	NA	NA	NA	NA	NA
Evolinc_SR_tID_00038220	Evolinc_SR_gID_036368	3	2573209	2573411	Short read Evolinc	No	AT3G08040	-3509	AT3G08490	429	NA	Homolog	Node2	Transcriptional_syntelog	Node4	NA	NA	NA	NA	203	Flower	1	NA	NA	NA	NA	NA	NA	NA	NA	NA	NA	NA	NA	NA	NA	NA	NA	NA	NA	NA	NA	NA	NA	NA	NA	NA
Evolinc_SR_tID_00031054	Evolinc_SR_gID_029703	3	2573341	2573591	Short read Evolinc	No	AT3G08040	-3641	AT3G08490	249	NA	Homolog	Node4	Transcriptional_syntelog	Node4	NA	NA	NA	NA	251	NA	NA	NA	NA	NA	NA	NA	NA	NA	NA	NA	NA	NA	NA	NA	NA	NA	NA	NA	NA	NA	NA	NA	NA	NA	NA	NA
Evolinc_SR_tID_00031056	Evolinc_SR_gID_029705	3	2579556	2580076	Short read Evolinc	yes	AT3G08500	-1280	AT3G08505	1	NA	Known_Gene	Node4	NA	NA	NA	yes	yes	NA	521	Seed	0.842569	seedling.1	0.508669	1.9222	AT3G08500	AT3G08505	-1280	1	0.219852	-0.199521	AT3G08040	0.866904	10000	NA	NA	NA	NA	NA	NA	NA	NA	NA	NA	NA	yes	yes
AT3G00260.1	AT3G00260	3	2579627	2580030	Araport lincRNA NTR	yes	AT3G08500	-1351	AT3G08505	47	ND	ND	ND	ND	ND	ND	ND	ND	ND	ND	ND	ND	ND	ND	ND	ND	ND	ND	ND	ND	ND	ND	ND	ND	ND	ND	ND	ND	ND	ND	ND	ND	ND	ND	ND	ND	ND
Evolinc_SR_tID_00031061	Evolinc_SR_gID_029710	3	2607921	2608199	Short read Evolinc	No	AT3G08580	-26	AT3G08590	109	NA	Homolog	Node2	NA	NA	NA	NA	NA	NA	279	Male_flower	0.967885	NA	NA	NA	NA	NA	NA	NA	NA	NA	NA	NA	NA	NA	NA	NA	NA	NA	NA	NA	NA	NA	NA	NA	NA	NA
Evolinc_SR_tID_00031064	Evolinc_SR_gID_029713	3	2627956	2628208	Short read Evolinc	No	AT3G08650	-501	AT3G08660	2766	NA	Homolog	Node1	Transcriptional_syntelog	Node4	NA	NA	NA	NA	253	Seed	0.960371	NA	NA	NA	NA	NA	NA	NA	NA	NA	NA	NA	NA	NA	NA	NA	NA	NA	NA	NA	NA	NA	NA	NA	NA	NA
Evolinc_SR_tID_00031068	Evolinc_SR_gID_029717	3	2646699	2646926	Short read Evolinc	yes	AT3G08710	-95	AT3G08720	1446	NA	Homolog	Node1	NA	NA	NA	NA	NA	NA	228	Stem	0.965472	NA	NA	NA	NA	NA	NA	NA	NA	NA	NA	NA	NA	NA	NA	NA	NA	NA	NA	NA	NA	NA	NA	NA	NA	NA
Evolinc_SR_tID_00031069	Evolinc_SR_gID_029718	3	2654220	2654567	Short read Evolinc	yes	AT3G08730	-8	AT3G08740	55	NA	Homolog	Node2	Transcriptional_syntelog	Node4	NA	NA	NA	NA	348	Male_flower	0.963769	NA	NA	NA	NA	NA	NA	NA	NA	NA	NA	NA	NA	NA	NA	NA	NA	NA	NA	NA	NA	NA	NA	NA	NA	NA
Evolinc_SR_tID_00031070	Evolinc_SR_gID_029719	3	2656344	2656601	Short read Evolinc	yes	AT3G08740	-47	AT3G08750	115	NA	Homolog	Node1	Transcriptional_syntelog	Node4	NA	NA	NA	NA	258	Stem	0.98454	NA	NA	NA	NA	NA	NA	NA	NA	NA	NA	NA	NA	NA	NA	NA	NA	NA	NA	NA	NA	NA	NA	NA	NA	NA
Evolinc_SR_tID_00031071	Evolinc_SR_gID_029720	3	2662144	2663871	Short read Evolinc	yes	AT3G08760	-1049	AT3G08770	198	NA	Known_lincRNA	Node4	NA	NA	NA	yes	NA	NA	1728	Flower	0.96535	flower.1	0.295328	1.77197	NA	NA	NA	NA	NA	NA	NA	NA	NA	AT3G08760	AT3G08770	-1049	198	0.693268	0.227661	AT3G08750	0.88385	5000	NA	NA	NA	NA
Evolinc_SR_tID_00031072	Evolinc_SR_gID_029721	3	2665312	2666007	Short read Evolinc	yes	AT3G08770	-424	AT3G08780	56	NA	Homolog	Node1	Transcriptional_syntelog	Node4	NA	NA	NA	NA	696	Male_flower	0.957477	NA	NA	NA	NA	NA	NA	NA	NA	NA	NA	NA	NA	NA	NA	NA	NA	NA	NA	NA	NA	NA	NA	NA	NA	NA
Evolinc_SR_tID_00038246	Evolinc_SR_gID_036394	3	2699728	2700004	Short read Evolinc	No	AT3G08860	-308	AT3G08870	257	NA	Homolog	Node2	Transcriptional_syntelog	Node4	NA	NA	NA	NA	277	NA	NA	NA	NA	NA	NA	NA	NA	NA	NA	NA	NA	NA	NA	NA	NA	NA	NA	NA	NA	NA	NA	NA	NA	NA	NA	NA
Evolinc_SR_tID_00031083	Evolinc_SR_gID_029732	3	2748598	2748943	Short read Evolinc	yes	AT3G09000	-73	AT3G09010	965	NA	Homolog	Node1	Transcriptional_syntelog	Node2	NA	NA	NA	NA	226	Leaf	0.988688	NA	NA	NA	NA	NA	NA	NA	NA	NA	NA	NA	NA	NA	NA	NA	NA	NA	NA	NA	NA	NA	NA	NA	NA	NA
Evolinc_SR_tID_00038251	Evolinc_SR_gID_036399	3	2748983	2749194	Short read Evolinc	No	AT3G09000	-458	AT3G09010	714	NA	Homolog	Node1	Transcriptional_syntelog	Node2	NA	NA	NA	NA	212	NA	NA	NA	NA	NA	NA	NA	NA	NA	NA	NA	NA	NA	NA	NA	NA	NA	NA	NA	NA	NA	NA	NA	NA	NA	NA	NA
Evolinc_SR_tID_00038252	Evolinc_SR_gID_036400	3	2749263	2749486	Short read Evolinc	yes	AT3G09000	-738	AT3G09010	422	NA	Homolog	Node1	Transcriptional_syntelog	Node2	NA	NA	NA	NA	224	Stem	1	NA	NA	NA	NA	NA	NA	NA	NA	NA	NA	NA	NA	NA	NA	NA	NA	NA	NA	NA	NA	NA	NA	NA	NA	NA
Evolinc_SR_tID_00038253	Evolinc_SR_gID_036401	3	2752617	2752919	Short read Evolinc	No	AT3G09010	-227	AT3G09020	388	NA	Homolog	Node2	NA	NA	NA	NA	NA	NA	303	Stem	1	NA	NA	NA	NA	NA	NA	NA	NA	NA	NA	NA	NA	NA	NA	NA	NA	NA	NA	NA	NA	NA	NA	NA	NA	NA
Evolinc_SR_tID_00031089	Evolinc_SR_gID_029738	3	2771624	2772001	Short read Evolinc	yes	AT3G09070	-249	AT3G09080	4149	NA	Homolog	Node4	NA	NA	NA	NA	NA	NA	378	Flower	1	NA	NA	NA	NA	NA	NA	NA	NA	NA	NA	NA	NA	NA	NA	NA	NA	NA	NA	NA	NA	NA	NA	NA	NA	NA
Evolinc_SR_tID_00031090	Evolinc_SR_gID_029739	3	2772369	2775737	Short read Evolinc	yes	AT3G09070	-994	AT3G09080	413	NA	Homolog	Node5	NA	NA	NA	yes	NA	yes	3369	Female_flower	0.933586	NA	NA	NA	NA	NA	NA	NA	NA	NA	NA	NA	NA	NA	NA	NA	NA	NA	NA	NA	NA	NA	NA	NA	NA	NA
Evolinc_SR_tID_00038265	Evolinc_SR_gID_036413	3	2830959	2831166	Short read Evolinc	No	AT3G09220	-304	AT3G09230	2180	NA	Species_specific	Node0	NA	NA	NA	NA	NA	NA	208	NA	NA	NA	NA	NA	NA	NA	NA	NA	NA	NA	NA	NA	NA	NA	NA	NA	NA	NA	NA	NA	NA	NA	NA	NA	NA	NA
Evolinc_SR_tID_00038266	Evolinc_SR_gID_036414	3	2832068	2832449	Short read Evolinc	yes	AT3G09220	-1413	AT3G09230	897	NA	Homolog	Node2	Transcriptional_syntelog	Node4	NA	NA	NA	NA	382	NA	NA	NA	NA	NA	NA	NA	NA	NA	NA	NA	NA	NA	NA	NA	NA	NA	NA	NA	NA	NA	NA	NA	NA	NA	NA	NA
Evolinc_SR_tID_00031093	Evolinc_SR_gID_029742	3	2832643	2833216	Short read Evolinc	yes	AT3G09220	-1988	AT3G09230	130	NA	Homolog	Node2	Transcriptional_syntelog	Node4	NA	NA	NA	NA	574	NA	NA	NA	NA	NA	NA	NA	NA	NA	NA	NA	NA	NA	NA	NA	NA	NA	NA	NA	NA	NA	NA	NA	NA	NA	NA	NA
Evolinc_SR_tID_00038268	Evolinc_SR_gID_036416	3	2838423	2838886	Short read Evolinc	yes	AT3G09240	-221	AT3G09250	57	NA	Homolog	Node1	Transcriptional_syntelog	Node4	PIPseq	NA	NA	NA	464	Seedling	1	NA	NA	NA	NA	NA	NA	NA	NA	NA	NA	NA	NA	NA	NA	NA	NA	NA	NA	NA	NA	NA	NA	NA	NA	NA
Evolinc_SR_tID_00031096	Evolinc_SR_gID_029745	3	2843909	2844135	Short read Evolinc	yes	AT3G09260	-128	AT3G09270	4048	NA	Homolog	Node1	Transcriptional_syntelog	Node4	NA	NA	NA	NA	227	Seed	0.982547	NA	NA	NA	NA	NA	NA	NA	NA	NA	NA	NA	NA	NA	NA	NA	NA	NA	NA	NA	NA	NA	NA	NA	NA	NA
AT3G02135.1	AT3G02135	3	2845337	2845573	Araport lincRNA (Ara_lncRNA)	yes	AT3G09260	-1556	AT3G09270	2610	NA	Homolog	Node1	Transcriptional_syntelog	Node4	NA	NA	NA	NA	237	NA	NA	NA	NA	NA	NA	NA	NA	NA	NA	NA	NA	NA	NA	NA	NA	NA	NA	NA	NA	NA	NA	NA	NA	NA	NA	NA
Evolinc_SR_tID_00031098	Evolinc_SR_gID_029747	3	2846635	2847023	Short read Evolinc	No	AT3G09260	-2854	AT3G09270	1160	NA	Homolog	Node1	Transcriptional_syntelog	Node4	NA	NA	NA	yes	389	NA	NA	NA	NA	NA	NA	NA	NA	NA	NA	NA	NA	NA	NA	NA	NA	NA	NA	NA	NA	NA	NA	NA	NA	NA	NA	NA
AT3G02145.1	AT3G02145	3	2849830	2850138	Araport lincRNA (Ara_lncRNA)	yes	AT3G09270	-144	AT3G09280	597	NA	Homolog	Node1	Transcriptional_syntelog	Node4	NA	NA	NA	NA	309	Seed	0.9778	NA	NA	NA	NA	NA	NA	NA	NA	NA	NA	NA	NA	NA	NA	NA	NA	NA	NA	NA	NA	NA	NA	NA	NA	NA
Evolinc_SR_tID_00031101	Evolinc_SR_gID_029750	3	2851303	2851799	Short read Evolinc	yes	AT3G09280	-31	AT3G09290	4238	NA	Homolog	Node4	Transcriptional_syntelog	Node4	NA	NA	NA	NA	497	Root	0.954573	NA	NA	NA	NA	NA	NA	NA	NA	NA	NA	NA	NA	NA	NA	NA	NA	NA	NA	NA	NA	NA	NA	NA	NA	NA
Evolinc_SR_tID_00031102	Evolinc_SR_gID_029751	3	2852084	2852618	Short read Evolinc	yes	AT3G09280	-812	AT3G09290	3419	NA	Homolog	Node2	Transcriptional_syntelog	Node4	NA	NA	NA	NA	535	NA	NA	NA	NA	NA	NA	NA	NA	NA	NA	NA	NA	NA	NA	NA	NA	NA	NA	NA	NA	NA	NA	NA	NA	NA	NA	NA
AT3G02155.1	AT3G02155	3	2854264	2854479	Araport lincRNA (Ara_lncRNA)	yes	AT3G09280	-2992	AT3G09290	1558	NA	Known_lincRNA	Node4	NA	NA	NA	NA	NA	NA	216	Leaf	1	NA	NA	NA	NA	NA	NA	NA	NA	NA	NA	NA	NA	NA	NA	NA	NA	NA	NA	NA	NA	NA	NA	NA	NA	NA
Evolinc_SR_tID_00038277	Evolinc_SR_gID_036425	3	2854462	2855917	Short read Evolinc	yes	AT3G09280	-3190	AT3G09290	120	NA	Known_lincRNA	Node4	Transcriptional_syntelog	Node4	NA	NA	NA	NA	1456	Leaf	0.960684	NA	NA	NA	NA	NA	NA	NA	NA	NA	NA	NA	NA	NA	NA	NA	NA	NA	NA	NA	NA	NA	NA	NA	NA	NA
Evolinc_SR_tID_00038279	Evolinc_SR_gID_036427	3	2864292	2864642	Short read Evolinc	No	AT3G09320	-30	AT3G09330	40	NA	Homolog	Node1	NA	NA	NA	NA	NA	NA	351	NA	NA	NA	NA	NA	NA	NA	NA	NA	NA	NA	NA	NA	NA	NA	NA	NA	NA	NA	NA	NA	NA	NA	NA	NA	NA	NA
Evolinc_SR_tID_00038280	Evolinc_SR_gID_036428	3	2878678	2879274	Short read Evolinc	yes	AT3G09360	-87	AT3G09370	79	NA	Homolog	Node4	Transcriptional_syntelog	Node4	NA	NA	yes	NA	597	Male_flower	0.980053	NA	NA	NA	NA	NA	NA	NA	NA	NA	NA	NA	NA	AT3G09360	AT3G09370	-87	79	0.821055	0.547512	AT3G09360	0.821055	200	NA	NA	NA	NA
Evolinc_SR_tID_00031108	Evolinc_SR_gID_029757	3	2884361	2884658	Short read Evolinc	No	AT3G09370	-1965	AT3G09380	406	NA	Species_specific	Node0	NA	NA	NA	NA	NA	NA	298	NA	NA	NA	NA	NA	NA	NA	NA	NA	NA	NA	NA	NA	NA	NA	NA	NA	NA	NA	NA	NA	NA	NA	NA	NA	NA	NA
Evolinc_SR_tID_00031111	Evolinc_SR_gID_029760	3	2894081	2894358	Short read Evolinc	No	AT3G09400	-452	AT3G09405	440	NA	Homolog	Node4	Transcriptional_syntelog	Node4	NA	NA	NA	NA	278	NA	NA	NA	NA	NA	NA	NA	NA	NA	NA	NA	NA	NA	NA	NA	NA	NA	NA	NA	NA	NA	NA	NA	NA	NA	NA	NA
Evolinc_SR_tID_00031118	Evolinc_SR_gID_029765	3	2918905	2919127	Short read Evolinc	No	AT3G09500	-658	AT3G09510	2677	NA	Homolog	Node1	Transcriptional_syntelog	Node2	NA	NA	NA	NA	223	NA	NA	NA	NA	NA	NA	NA	NA	NA	NA	NA	NA	NA	NA	NA	NA	NA	NA	NA	NA	NA	NA	NA	NA	NA	NA	NA
Evolinc_SR_tID_00038289	Evolinc_SR_gID_036437	3	2919074	2919693	Short read Evolinc	yes	AT3G09500	-827	AT3G09510	2111	NA	Homolog	Node2	NA	NA	NA	NA	NA	NA	620	NA	NA	NA	NA	NA	NA	NA	NA	NA	NA	NA	NA	NA	NA	NA	NA	NA	NA	NA	NA	NA	NA	NA	NA	NA	NA	NA
Evolinc_SR_tID_00031123	Evolinc_SR_gID_029770	3	2940098	2940300	Short read Evolinc	yes	AT3G09560	-587	AT3G09570	5	NA	Species_specific	Node0	NA	NA	NA	NA	NA	NA	203	Male_flower	0.987747	NA	NA	NA	NA	NA	NA	NA	NA	NA	NA	NA	NA	NA	NA	NA	NA	NA	NA	NA	NA	NA	NA	NA	NA	NA
Evolinc_SR_tID_00038300	Evolinc_SR_gID_036448	3	2952263	2952514	Short read Evolinc	yes	AT3G09620	-43	AT3G09630	1179	NA	Species_specific	Node0	NA	NA	NA	NA	NA	NA	252	Male_flower	0.872475	NA	NA	NA	NA	NA	NA	NA	NA	NA	NA	NA	NA	NA	NA	NA	NA	NA	NA	NA	NA	NA	NA	NA	NA	NA
Evolinc_SR_tID_00031127	Evolinc_SR_gID_029774	3	2953160	2953584	Short read Evolinc	yes	AT3G09620	-940	AT3G09630	109	NA	Species_specific	Node0	NA	NA	NA	NA	NA	NA	425	Male_flower	1	NA	NA	NA	NA	NA	NA	NA	NA	NA	NA	NA	NA	NA	NA	NA	NA	NA	NA	NA	NA	NA	NA	NA	NA	NA
Evolinc_SR_tID_00031135	Evolinc_SR_gID_029780	3	2995801	2996162	Short read Evolinc	No	AT3G09760	-107	AT3G09770	17	NA	Species_specific	Node0	NA	NA	NA	NA	NA	NA	362	Male_flower	0.975027	NA	NA	NA	NA	NA	NA	NA	NA	NA	NA	NA	NA	AT3G09760	AT3G09770	-107	17	-0.228232	-0.0286902	AT3G09740	-0.553332	5000	NA	NA	NA	NA
Evolinc_SR_tID_00038308	Evolinc_SR_gID_036456	3	2998630	2998898	Short read Evolinc	No	AT3G09770	-375	AT3G09780	1816	NA	Homolog	Node1	Transcriptional_syntelog	Node4	NA	NA	NA	NA	269	NA	NA	NA	NA	NA	NA	NA	NA	NA	NA	NA	NA	NA	NA	NA	NA	NA	NA	NA	NA	NA	NA	NA	NA	NA	NA	NA
Evolinc_SR_tID_00031136	Evolinc_SR_gID_029781	3	2998943	2999160	Short read Evolinc	No	AT3G09770	-688	AT3G09780	1554	NA	Homolog	Node2	Transcriptional_syntelog	Node4	NA	NA	NA	NA	218	NA	NA	NA	NA	NA	NA	NA	NA	NA	NA	NA	NA	NA	NA	NA	NA	NA	NA	NA	NA	NA	NA	NA	NA	NA	NA	NA
Evolinc_SR_tID_00031137	Evolinc_SR_gID_029782	3	2999760	2999972	Short read Evolinc	No	AT3G09770	-1505	AT3G09780	742	NA	Species_specific	Node0	NA	NA	NA	NA	NA	NA	213	NA	NA	NA	NA	NA	NA	NA	NA	NA	NA	NA	NA	NA	NA	NA	NA	NA	NA	NA	NA	NA	NA	NA	NA	NA	NA	NA
Evolinc_SR_tID_00038309	Evolinc_SR_gID_036457	3	3011491	3011725	Short read Evolinc	yes	AT3G09810	-26	AT3G09820	55	NA	Homolog	Node1	NA	NA	NA	NA	NA	NA	235	Stem	0.985586	NA	NA	NA	NA	NA	NA	NA	NA	NA	NA	NA	NA	NA	NA	NA	NA	NA	NA	NA	NA	NA	NA	NA	NA	NA
Evolinc_SR_tID_00038311	Evolinc_SR_gID_036459	3	3027971	3029265	Short read Evolinc	No	AT3G09870	-10	AT3G09880	206	NA	Homolog	Node4	NA	NA	NA	NA	yes	NA	1295	Male_flower	0.940587	NA	NA	NA	NA	NA	NA	NA	NA	NA	NA	NA	NA	AT3G09870	AT3G09880	-10	206	0.351364	-0.201431	NA	NA	NA	NA	NA	NA	NA
Evolinc_SR_tID_00031145	Evolinc_SR_gID_029790	3	3045093	3045392	Short read Evolinc	yes	AT3G09920	-104	AT3G09922	5597	NA	Known_lincRNA	Node4	NA	NA	NA	NA	NA	NA	300	Male_flower	0.982426	NA	NA	NA	NA	NA	NA	NA	NA	NA	NA	NA	NA	AT3G09920	NA	-104	NA	0.709233	NA	AT3G09920	0.709233	200	NA	NA	NA	NA
Evolinc_SR_tID_00038313	Evolinc_SR_gID_036461	3	3045378	3045665	Short read Evolinc	No	AT3G09920	-389	AT3G09922	5324	NA	Homolog	Node2	NA	NA	NA	NA	NA	NA	288	Male_flower	1	NA	NA	NA	NA	NA	NA	NA	NA	NA	NA	NA	NA	NA	NA	NA	NA	NA	NA	NA	NA	NA	NA	NA	NA	NA
Evolinc_SR_tID_00038314	Evolinc_SR_gID_036462	3	3045728	3046038	Short read Evolinc	No	AT3G09920	-739	AT3G09922	4951	NA	Homolog	Node1	Transcriptional_syntelog	Node2	NA	NA	NA	NA	311	NA	NA	NA	NA	NA	NA	NA	NA	NA	NA	NA	NA	NA	NA	NA	NA	NA	NA	NA	NA	NA	NA	NA	NA	NA	NA	NA
Evolinc_SR_tID_00038315	Evolinc_SR_gID_036463	3	3046502	3047010	Short read Evolinc	yes	AT3G09920	-1513	AT3G09922	3979	NA	Homolog	Node1	Transcriptional_syntelog	Node2	NA	NA	NA	yes	509	NA	NA	NA	NA	NA	NA	NA	NA	NA	NA	NA	NA	NA	NA	NA	NA	NA	NA	NA	NA	NA	NA	NA	NA	NA	NA	NA
Evolinc_SR_tID_00038316	Evolinc_SR_gID_036464	3	3047469	3048076	Short read Evolinc	yes	AT3G09920	-2480	AT3G09922	2913	NA	Homolog	Node2	NA	NA	NA	NA	NA	yes	608	NA	NA	NA	NA	NA	NA	NA	NA	NA	NA	NA	NA	NA	NA	NA	NA	NA	NA	NA	NA	NA	NA	NA	NA	NA	NA	NA
Evolinc_SR_tID_00038317	Evolinc_SR_gID_036465	3	3048231	3048464	Short read Evolinc	No	AT3G09920	-3242	AT3G09922	2525	NA	Homolog	Node1	Transcriptional_syntelog	Node2	NA	NA	NA	NA	234	NA	NA	NA	NA	NA	NA	NA	NA	NA	NA	NA	NA	NA	NA	NA	NA	NA	NA	NA	NA	NA	NA	NA	NA	NA	NA	NA
Evolinc_SR_tID_00038318	Evolinc_SR_gID_036466	3	3048971	3049170	Short read Evolinc	yes	AT3G09920	-3982	AT3G09922	1819	NA	Homolog	Node4	NA	NA	NA	NA	NA	NA	200	NA	NA	NA	NA	NA	NA	NA	NA	NA	NA	NA	NA	NA	NA	NA	NA	NA	NA	NA	NA	NA	NA	NA	NA	NA	NA	NA
Evolinc_SR_tID_00038319	Evolinc_SR_gID_036467	3	3049244	3049765	Short read Evolinc	yes	AT3G09920	-4255	AT3G09922	1224	NA	Known_Gene	Node1	Transcriptional_syntelog	Node2	NA	NA	NA	yes	522	NA	NA	NA	NA	NA	NA	NA	NA	NA	NA	NA	NA	NA	NA	NA	NA	NA	NA	NA	NA	NA	NA	NA	yes	7.17433	NA	NA
Evolinc_SR_tID_00038320	Evolinc_SR_gID_036468	3	3049995	3050345	Short read Evolinc	No	AT3G09920	-5006	AT3G09922	644	NA	Homolog	Node1	Transcriptional_syntelog	Node2	NA	NA	NA	NA	351	NA	NA	NA	NA	NA	NA	NA	NA	NA	NA	NA	NA	NA	NA	NA	NA	NA	NA	NA	NA	NA	NA	NA	NA	NA	NA	NA
Evolinc_SR_tID_00031148	Evolinc_SR_gID_029793	3	3050637	3050847	Short read Evolinc	yes	AT3G09920	-5648	AT3G09922	142	NA	Homolog	Node3	Transcriptional_syntelog	Node2	NA	NA	NA	NA	211	NA	NA	NA	NA	NA	NA	NA	NA	NA	NA	NA	NA	NA	NA	NA	NA	NA	NA	NA	NA	NA	NA	NA	NA	NA	NA	NA
Evolinc_SR_tID_00038322	Evolinc_SR_gID_036470	3	3055689	3055969	Short read Evolinc	yes	AT3G09930	-179	AT3G09940	406	NA	Homolog	Node1	NA	NA	NA	yes	NA	NA	281	Male_flower	0.861626	flower.1	0.785271	4.71163	NA	NA	NA	NA	NA	NA	NA	NA	NA	NA	NA	NA	NA	NA	NA	NA	NA	NA	NA	NA	NA	NA
Evolinc_SR_tID_00031151	Evolinc_SR_gID_029796	3	3059552	3059965	Short read Evolinc	No	AT3G09940	-308	AT3G09950	125	NA	Species_specific	Node0	NA	NA	NA	NA	NA	NA	414	Male_flower	0.966457	NA	NA	NA	NA	NA	NA	NA	NA	NA	NA	NA	NA	NA	NA	NA	NA	NA	NA	NA	NA	NA	yes	10.199	NA	NA
Evolinc_SR_tID_00038324	Evolinc_SR_gID_036472	3	3060904	3061157	Short read Evolinc	No	AT3G09950	-184	AT3G09960	788	NA	Homolog	Node2	Transcriptional_syntelog	Node4	NA	NA	NA	NA	254	Seed	1	NA	NA	NA	NA	NA	NA	NA	NA	NA	NA	NA	NA	NA	NA	NA	NA	NA	NA	NA	NA	NA	NA	NA	NA	NA
Evolinc_SR_tID_00038325	Evolinc_SR_gID_036473	3	3061258	3061750	Short read Evolinc	No	AT3G09950	-538	AT3G09960	195	NA	Homolog	Node1	Transcriptional_syntelog	Node4	NA	NA	NA	NA	493	NA	NA	NA	NA	NA	NA	NA	NA	NA	NA	NA	NA	NA	NA	NA	NA	NA	NA	NA	NA	NA	NA	NA	NA	NA	NA	NA
Evolinc_SR_tID_00031153	Evolinc_SR_gID_029798	3	3066727	3067186	Short read Evolinc	No	AT3G09970	-1150	AT3G09980	1904	NA	Homolog	Node2	Transcriptional_syntelog	Node4	NA	NA	NA	NA	460	Female_flower	1	NA	NA	NA	NA	NA	NA	NA	NA	NA	NA	NA	NA	NA	NA	NA	NA	NA	NA	NA	NA	NA	NA	NA	NA	NA
Evolinc_SR_tID_00038326	Evolinc_SR_gID_036474	3	3067818	3068056	Short read Evolinc	No	AT3G09970	-2241	AT3G09980	1034	NA	Species_specific	Node0	NA	NA	NA	NA	NA	NA	239	NA	NA	NA	NA	NA	NA	NA	NA	NA	NA	NA	NA	NA	NA	NA	NA	NA	NA	NA	NA	NA	NA	NA	NA	NA	NA	NA
Evolinc_SR_tID_00038327	Evolinc_SR_gID_036475	3	3068266	3068652	Short read Evolinc	No	AT3G09970	-2689	AT3G09980	438	NA	Homolog	Node1	Transcriptional_syntelog	Node4	NA	NA	NA	NA	387	Flower	0.964097	NA	NA	NA	NA	NA	NA	NA	NA	NA	NA	NA	NA	NA	NA	NA	NA	NA	NA	NA	NA	NA	NA	NA	NA	NA
Evolinc_SR_tID_00031155	Evolinc_SR_gID_029800	3	3075249	3075561	Short read Evolinc	No	AT3G09990	-107	AT3G10000	1220	NA	Homolog	Node1	NA	NA	NA	NA	NA	NA	313	Flower	1	NA	NA	NA	NA	NA	NA	NA	NA	NA	NA	NA	NA	NA	NA	NA	NA	NA	NA	NA	NA	NA	NA	NA	NA	NA
Evolinc_SR_tID_00038328	Evolinc_SR_gID_036476	3	3076124	3076375	Short read Evolinc	No	AT3G09990	-982	AT3G10000	406	NA	Species_specific	Node0	NA	NA	NA	NA	NA	NA	252	NA	NA	NA	NA	NA	NA	NA	NA	NA	NA	NA	NA	NA	NA	NA	NA	NA	NA	NA	NA	NA	NA	NA	NA	NA	NA	NA
Evolinc_SR_tID_00038329	Evolinc_SR_gID_036477	3	3076495	3076733	Short read Evolinc	No	AT3G09990	-1353	AT3G10000	48	NA	Homolog	Node3	NA	NA	NA	NA	NA	NA	239	Flower	0.986303	NA	NA	NA	NA	NA	NA	NA	NA	NA	NA	NA	NA	NA	NA	NA	NA	NA	NA	NA	NA	NA	NA	NA	NA	NA
Evolinc_SR_tID_00031156	Evolinc_SR_gID_029801	3	3081033	3081252	Short read Evolinc	yes	AT3G10000	-1845	AT3G10010	483	NA	Species_specific	Node0	NA	NA	NA	NA	NA	NA	220	NA	NA	NA	NA	NA	NA	NA	NA	NA	NA	NA	NA	NA	NA	NA	NA	NA	NA	NA	NA	NA	NA	NA	NA	NA	NA	NA
Evolinc_SR_tID_00031159	Evolinc_SR_gID_029804	3	3088664	3090037	Short read Evolinc	No	AT3G10010	-114	AT3G10020	769	NA	Homolog	Node1	Transcriptional_syntelog	Node2	NA	NA	yes	NA	1374	Male_flower	0.96167	NA	NA	NA	NA	NA	NA	NA	NA	NA	NA	NA	NA	AT3G10010	AT3G10020	-114	769	-0.0836777	0.441936	AT3G10050	0.5364	10000	NA	NA	NA	NA
Evolinc_SR_tID_00031162	Evolinc_SR_gID_029807	3	3106884	3107166	Short read Evolinc	No	AT3G10070	-58	AT3G10080	100	NA	Homolog	Node1	NA	NA	NA	NA	NA	NA	283	NA	NA	NA	NA	NA	NA	NA	NA	NA	NA	NA	NA	NA	NA	NA	NA	NA	NA	NA	NA	NA	NA	NA	NA	NA	NA	NA
Evolinc_SR_tID_00031164	Evolinc_SR_gID_029809	3	3110615	3111772	Short read Evolinc	No	AT3G10090	-521	AT3G10100	6	NA	Known_Gene	Node1	NA	NA	NA	NA	NA	NA	1158	Male_flower	0.969407	NA	NA	NA	NA	NA	NA	NA	NA	NA	NA	NA	NA	NA	NA	NA	NA	NA	NA	NA	NA	NA	NA	NA	NA	NA
Evolinc_SR_tID_00038341	Evolinc_SR_gID_036489	3	3120183	3122926	Short read Evolinc	yes	AT3G10113	-792	AT3G10116	2823	NA	Homolog	Node1	NA	NA	PIPseq	yes	NA	yes	2744	Male_flower	0.982317	flower.1	0.0536577	0.213779	NA	NA	NA	NA	NA	NA	NA	NA	NA	NA	NA	NA	NA	NA	NA	NA	NA	NA	NA	NA	NA	NA
AT3G02235.1	AT3G02235	3	3123739	3124023	Araport lincRNA (Ara_lncRNA)	yes	AT3G10113	-4348	AT3G10116	1726	NA	Homolog	Node1	NA	NA	NA	NA	NA	NA	285	Male_flower	0.966088	NA	NA	NA	NA	NA	NA	NA	NA	NA	NA	NA	NA	NA	NA	NA	NA	NA	NA	NA	NA	NA	NA	NA	NA	NA
AT3G02265.1	AT3G02265	3	3127209	3127413	Araport lincRNA (Ara_lncRNA)	yes	AT3G10116	-590	AT3G10130	2650	NA	Homolog	Node2	NA	NA	NA	NA	NA	NA	205	NA	NA	NA	NA	NA	NA	NA	NA	NA	NA	NA	NA	NA	NA	NA	NA	NA	NA	NA	NA	NA	NA	NA	NA	NA	NA	NA
Evolinc_SR_tID_00038344	Evolinc_SR_gID_036492	3	3127669	3128246	Short read Evolinc	yes	AT3G10116	-1050	AT3G10130	1817	NA	Known_lincRNA	Node4	NA	NA	NA	NA	NA	yes	578	Flower	1	NA	NA	NA	NA	NA	NA	NA	NA	NA	NA	NA	NA	NA	NA	NA	NA	NA	NA	NA	NA	NA	NA	NA	NA	NA
Evolinc_SR_tID_00031170	Evolinc_SR_gID_029815	3	3128589	3128877	Short read Evolinc	yes	AT3G10116	-1970	AT3G10130	1186	NA	Known_lincRNA	Node4	NA	NA	NA	NA	NA	NA	289	Stem	0.988391	NA	NA	NA	NA	NA	NA	NA	NA	NA	NA	NA	NA	NA	NA	NA	NA	NA	NA	NA	NA	NA	NA	NA	NA	NA
Evolinc_SR_tID_00031173	Evolinc_SR_gID_029818	3	3145257	3145462	Short read Evolinc	yes	AT3G10160	-642	AT3G10185	64	NA	Species_specific	Node0	NA	NA	NA	NA	NA	NA	206	Flower	1	NA	NA	NA	NA	NA	NA	NA	NA	NA	NA	NA	NA	NA	NA	NA	NA	NA	NA	NA	NA	NA	NA	NA	NA	NA
Evolinc_SR_tID_00038349	Evolinc_SR_gID_036497	3	3188798	3189096	Short read Evolinc	yes	AT3G10300	-258	AT3G10310	822	NA	Homolog	Node1	NA	NA	NA	NA	NA	NA	299	Stem	0.948151	NA	NA	NA	NA	NA	NA	NA	NA	NA	NA	NA	NA	NA	NA	NA	NA	NA	NA	NA	NA	NA	NA	NA	NA	NA
Evolinc_SR_tID_00031178	Evolinc_SR_gID_029823	3	3189107	3189446	Short read Evolinc	No	AT3G10300	-567	AT3G10310	472	NA	Species_specific	Node0	NA	NA	NA	NA	NA	NA	340	Stem	0.970031	NA	NA	NA	NA	NA	NA	NA	NA	NA	NA	NA	NA	NA	NA	NA	NA	NA	NA	NA	NA	NA	NA	NA	NA	NA
Evolinc_SR_tID_00038350	Evolinc_SR_gID_036498	3	3189539	3189878	Short read Evolinc	No	AT3G10300	-999	AT3G10310	40	NA	Known_Gene	Node4	NA	NA	NA	NA	NA	NA	340	Seed	0.97643	NA	NA	NA	NA	NA	NA	NA	NA	NA	NA	NA	NA	NA	NA	NA	NA	NA	NA	NA	NA	NA	NA	NA	NA	NA
Evolinc_SR_tID_00031179	Evolinc_SR_gID_029824	3	3198304	3198504	Short read Evolinc	No	AT3G10320	-847	AT3G10330	1208	NA	Species_specific	Node0	NA	NA	NA	NA	NA	NA	201	NA	NA	NA	NA	NA	NA	NA	NA	NA	NA	NA	NA	NA	NA	NA	NA	NA	NA	NA	NA	NA	NA	NA	NA	NA	NA	NA
Evolinc_SR_tID_00031180	Evolinc_SR_gID_029825	3	3202730	3203222	Short read Evolinc	No	AT3G10330	-764	AT3G10340	766	NA	Homolog	Node2	NA	NA	NA	NA	NA	NA	493	Male_flower	0.995662	NA	NA	NA	NA	NA	NA	NA	NA	NA	NA	NA	NA	NA	NA	NA	NA	NA	NA	NA	NA	NA	NA	NA	NA	NA
Evolinc_SR_tID_00038351	Evolinc_SR_gID_036499	3	3203692	3203977	Short read Evolinc	No	AT3G10330	-1726	AT3G10340	11	NA	Homolog	Node4	NA	NA	NA	NA	NA	NA	286	Male_flower	0.941013	NA	NA	NA	NA	NA	NA	NA	NA	NA	NA	NA	NA	NA	NA	NA	NA	NA	NA	NA	NA	NA	NA	NA	NA	NA
AT3G02345.1	AT3G02345	3	3253501	3253847	Araport lincRNA (Ara_lncRNA)	yes	AT3G10455	-337	AT3G10460	1920	NA	Known_Gene	Node3	NA	NA	NA	NA	NA	NA	347	Seed	0.85907	NA	NA	NA	AT3G10455	AT3G10460	-337	1920	0.212328	0.176047	NA	NA	NA	NA	NA	NA	NA	NA	NA	NA	NA	NA	NA	NA	yes	NA
Evolinc_SR_tID_00038359	Evolinc_SR_gID_036507	3	3253697	3254608	Short read Evolinc	yes	AT3G10455	-533	AT3G10460	1159	NA	Homolog	Node4	NA	NA	NA	NA	NA	NA	912	Seed	0.892413	NA	NA	NA	NA	NA	NA	NA	NA	NA	NA	NA	NA	NA	NA	NA	NA	NA	NA	NA	NA	NA	NA	NA	yes	NA
Evolinc_SR_tID_00031193	Evolinc_SR_gID_029838	3	3259344	3259605	Short read Evolinc	No	AT3G10460	-2905	AT3G10470	536	NA	Homolog	Node2	NA	NA	NA	NA	NA	NA	262	Male_flower	0.984976	NA	NA	NA	NA	NA	NA	NA	NA	NA	NA	NA	NA	NA	NA	NA	NA	NA	NA	NA	NA	NA	NA	NA	NA	NA
AT3G00270.1	AT3G00270	3	3262089	3263190	Araport lincRNA NTR	yes	AT3G10470	-235	AT3G10480	1004	ND	ND	ND	ND	ND	ND	ND	ND	ND	ND	ND	ND	ND	ND	ND	ND	ND	ND	ND	ND	ND	ND	ND	ND	ND	ND	ND	ND	ND	ND	ND	ND	ND	ND	ND	ND	ND
Evolinc_SR_tID_00031195	Evolinc_SR_gID_029840	3	3262100	3263208	Short read Evolinc	yes	AT3G10470	-246	AT3G10480	986	NA	Homolog	Node1	NA	NA	NA	NA	NA	yes	513	NA	NA	leaf.1	0.129126	0.774754	NA	NA	NA	NA	NA	NA	NA	NA	NA	NA	NA	NA	NA	NA	NA	NA	NA	NA	NA	NA	NA	NA
Evolinc_SR_tID_00038367	Evolinc_SR_gID_036515	3	3278580	3278942	Short read Evolinc	yes	AT3G10520	-650	AT3G10525	2364	NA	Homolog	Node1	NA	NA	NA	NA	NA	NA	226	Flower	0.954228	NA	NA	NA	NA	NA	NA	NA	NA	NA	NA	NA	NA	NA	NA	NA	NA	NA	NA	NA	NA	NA	NA	NA	NA	NA
Evolinc_SR_tID_00031200	Evolinc_SR_gID_029844	3	3278914	3279213	Short read Evolinc	No	AT3G10520	-984	AT3G10525	2093	NA	Homolog	Node1	NA	NA	NA	NA	NA	NA	300	Flower	0.988923	NA	NA	NA	NA	NA	NA	NA	NA	NA	NA	NA	NA	NA	NA	NA	NA	NA	NA	NA	NA	NA	NA	NA	NA	NA
Evolinc_SR_tID_00031201	Evolinc_SR_gID_029845	3	3279598	3279858	Short read Evolinc	yes	AT3G10520	-1668	AT3G10525	1448	NA	Known_lincRNA	Node4	NA	NA	NA	NA	NA	NA	261	Seed	0.967729	NA	NA	NA	NA	NA	NA	NA	NA	NA	NA	NA	NA	NA	NA	NA	NA	NA	NA	NA	NA	NA	NA	NA	NA	NA
Evolinc_SR_tID_00038368	Evolinc_SR_gID_036516	3	3279743	3279995	Short read Evolinc	No	AT3G10520	-1813	AT3G10525	1311	NA	Homolog	Node4	NA	NA	NA	NA	NA	NA	253	NA	NA	NA	NA	NA	NA	NA	NA	NA	NA	NA	NA	NA	NA	NA	NA	NA	NA	NA	NA	NA	NA	NA	NA	NA	NA	NA
Evolinc_SR_tID_00038369	Evolinc_SR_gID_036517	3	3280334	3280558	Short read Evolinc	No	AT3G10520	-2404	AT3G10525	748	NA	Homolog	Node3	NA	NA	NA	NA	NA	NA	225	NA	NA	NA	NA	NA	NA	NA	NA	NA	NA	NA	NA	NA	NA	NA	NA	NA	NA	NA	NA	NA	NA	NA	NA	NA	NA	NA
Evolinc_SR_tID_00038371	Evolinc_SR_gID_036519	3	3283471	3283918	Short read Evolinc	yes	AT3G10525	-1340	AT3G10530	1914	NA	Known_lincRNA	Node4	NA	NA	NA	NA	NA	yes	448	Male_flower	0.963005	NA	NA	NA	NA	NA	NA	NA	NA	NA	NA	NA	NA	NA	NA	NA	NA	NA	NA	NA	NA	NA	NA	NA	NA	NA
Evolinc_SR_tID_00031203	Evolinc_SR_gID_029847	3	3283954	3284233	Short read Evolinc	No	AT3G10525	-1823	AT3G10530	1599	NA	Homolog	Node2	Transcriptional_syntelog	Node4	NA	NA	NA	NA	280	NA	NA	NA	NA	NA	NA	NA	NA	NA	NA	NA	NA	NA	NA	NA	NA	NA	NA	NA	NA	NA	NA	NA	NA	NA	NA	NA
Evolinc_SR_tID_00038372	Evolinc_SR_gID_036520	3	3285200	3285590	Short read Evolinc	No	AT3G10525	-3069	AT3G10530	242	NA	Homolog	Node2	Transcriptional_syntelog	Node4	NA	NA	NA	NA	391	Seed	1	NA	NA	NA	NA	NA	NA	NA	NA	NA	NA	NA	NA	NA	NA	NA	NA	NA	NA	NA	NA	NA	NA	NA	NA	NA
Evolinc_SR_tID_00038373	Evolinc_SR_gID_036521	3	3289250	3289624	Short read Evolinc	No	AT3G10530	-370	AT3G10540	53	NA	Known_Gene	Node1	NA	NA	NA	NA	NA	NA	375	Flower	0.985187	NA	NA	NA	NA	NA	NA	NA	NA	NA	NA	NA	NA	NA	NA	NA	NA	NA	NA	NA	NA	NA	NA	NA	NA	NA
Evolinc_SR_tID_00031206	Evolinc_SR_gID_029850	3	3298802	3299499	Short read Evolinc	yes	AT3G10550	-181	AT3G10560	394	NA	Known_Gene	Node1	NA	NA	NA	NA	NA	NA	698	NA	NA	NA	NA	NA	NA	NA	NA	NA	NA	NA	NA	NA	NA	NA	NA	NA	NA	NA	NA	NA	NA	NA	NA	NA	NA	NA
Evolinc_SR_tID_00031208	Evolinc_SR_gID_029852	3	3304001	3304206	Short read Evolinc	yes	AT3G10570	-19	AT3G10572	19	NA	Homolog	Node1	Transcriptional_syntelog	Node2	NA	NA	NA	NA	206	Flower	0.927715	NA	NA	NA	NA	NA	NA	NA	NA	NA	NA	NA	NA	NA	NA	NA	NA	NA	NA	NA	NA	NA	NA	NA	NA	NA
Evolinc_SR_tID_00031219	Evolinc_SR_gID_029862	3	3366473	3366797	Short read Evolinc	yes	AT3G10740	-734	AT3G10750	130	NA	Homolog	Node2	Transcriptional_syntelog	Node4	NA	NA	NA	NA	325	Male_flower	0.954027	NA	NA	NA	NA	NA	NA	NA	NA	NA	NA	NA	NA	AT3G10740	AT3G10750	-734	130	0.690212	0.083653	AT3G10770	0.770957	10000	NA	NA	NA	NA
Evolinc_SR_tID_00038394	Evolinc_SR_gID_036541	3	3374651	3375096	Short read Evolinc	No	AT3G10770	-337	AT3G10780	9	NA	Homolog	Node1	Transcriptional_syntelog	Node4	NA	NA	NA	NA	446	Fruit	0.927179	NA	NA	NA	NA	NA	NA	NA	NA	NA	NA	NA	NA	NA	NA	NA	NA	NA	NA	NA	NA	NA	NA	NA	NA	NA
Evolinc_SR_tID_00031223	Evolinc_SR_gID_029866	3	3376489	3376727	Short read Evolinc	No	AT3G10780	-154	AT3G10790	683	NA	Homolog	Node1	Transcriptional_syntelog	Node4	NA	NA	NA	NA	239	NA	NA	NA	NA	NA	NA	NA	NA	NA	NA	NA	NA	NA	NA	NA	NA	NA	NA	NA	NA	NA	NA	NA	NA	NA	NA	NA
Evolinc_SR_tID_00038395	Evolinc_SR_gID_036542	3	3376640	3377401	Short read Evolinc	yes	AT3G10780	-305	AT3G10790	9	NA	Homolog	Node1	Transcriptional_syntelog	Node4	NA	NA	NA	NA	762	Male_flower	0.938885	NA	NA	NA	NA	NA	NA	NA	NA	NA	NA	NA	NA	NA	NA	NA	NA	NA	NA	NA	NA	NA	NA	NA	NA	NA
Evolinc_SR_tID_00038396	Evolinc_SR_gID_036543	3	3378370	3379132	Short read Evolinc	yes	AT3G10790	-1	AT3G10800	36	NA	Known_Gene	Node1	Transcriptional_syntelog	Node4	NA	NA	NA	NA	763	Fruit	0.885459	NA	NA	NA	NA	NA	NA	NA	NA	NA	NA	NA	NA	NA	NA	NA	NA	NA	NA	NA	NA	NA	NA	NA	NA	NA
AT3G02375.1	AT3G02375	3	3378406	3378861	Araport lincRNA NTR	yes	AT3G10790	-37	AT3G10800	307	ND	ND	ND	ND	ND	ND	ND	ND	ND	ND	ND	ND	ND	ND	ND	ND	ND	ND	ND	ND	ND	ND	ND	ND	ND	ND	ND	ND	ND	ND	ND	ND	ND	ND	ND	ND	ND
Evolinc_SR_tID_00038398	Evolinc_SR_gID_036545	3	3404048	3404254	Short read Evolinc	yes	AT3G10870	-1272	AT3G10880	1546	NA	Homolog	Node1	NA	NA	NA	NA	NA	NA	207	NA	NA	NA	NA	NA	NA	NA	NA	NA	NA	NA	NA	NA	NA	NA	NA	NA	NA	NA	NA	NA	NA	NA	NA	NA	NA	NA
Evolinc_SR_tID_00031228	Evolinc_SR_gID_029871	3	3404426	3405067	Short read Evolinc	yes	AT3G10870	-1650	AT3G10880	733	NA	Homolog	Node3	NA	NA	NA	NA	NA	NA	642	NA	NA	NA	NA	NA	NA	NA	NA	NA	NA	NA	NA	NA	NA	NA	NA	NA	NA	NA	NA	NA	NA	NA	NA	NA	NA	NA
Evolinc_SR_tID_00031229	Evolinc_SR_gID_029872	3	3405497	3405721	Short read Evolinc	No	AT3G10870	-2721	AT3G10880	79	NA	Homolog	Node1	NA	NA	NA	NA	NA	NA	225	Female_flower	1	NA	NA	NA	NA	NA	NA	NA	NA	NA	NA	NA	NA	NA	NA	NA	NA	NA	NA	NA	NA	NA	NA	NA	NA	NA
Evolinc_SR_tID_00031231	Evolinc_SR_gID_029874	3	3412634	3412846	Short read Evolinc	yes	AT3G10900	-564	AT3G10910	65	NA	Homolog	Node1	NA	NA	NA	NA	NA	NA	213	Seedling	0.971862	NA	NA	NA	NA	NA	NA	NA	NA	NA	NA	NA	NA	NA	NA	NA	NA	NA	NA	NA	NA	NA	NA	NA	NA	NA
Evolinc_SR_tID_00031232	Evolinc_SR_gID_029875	3	3414425	3414819	Short read Evolinc	No	AT3G10910	-406	AT3G10915	1114	NA	Homolog	Node4	NA	NA	NA	NA	NA	NA	395	NA	NA	NA	NA	NA	NA	NA	NA	NA	NA	NA	NA	NA	NA	NA	NA	NA	NA	NA	NA	NA	NA	NA	NA	NA	NA	NA
Evolinc_SR_tID_00031233	Evolinc_SR_gID_029876	3	3415191	3415744	Short read Evolinc	yes	AT3G10910	-1172	AT3G10915	189	NA	Homolog	Node1	Transcriptional_syntelog	Node4	NA	NA	NA	NA	554	Male_flower	0.97681	NA	NA	NA	NA	NA	NA	NA	NA	NA	NA	NA	NA	NA	NA	NA	NA	NA	NA	NA	NA	NA	NA	NA	NA	NA
Evolinc_SR_tID_00031235	Evolinc_SR_gID_029878	3	3421235	3421618	Short read Evolinc	No	AT3G10930	-303	AT3G10940	416	NA	Homolog	Node2	Transcriptional_syntelog	Node4	NA	NA	NA	NA	384	NA	NA	NA	NA	NA	NA	NA	NA	NA	NA	NA	NA	NA	NA	NA	NA	NA	NA	NA	NA	NA	NA	NA	NA	NA	NA	NA
Evolinc_SR_tID_00038405	Evolinc_SR_gID_036552	3	3423521	3423766	Short read Evolinc	No	AT3G10940	-66	AT3G10950	127	NA	Species_specific	Node0	NA	NA	NA	NA	NA	NA	246	Seed	0.972914	NA	NA	NA	NA	NA	NA	NA	NA	NA	NA	NA	NA	NA	NA	NA	NA	NA	NA	NA	NA	NA	NA	NA	NA	NA
Evolinc_SR_tID_00038406	Evolinc_SR_gID_036553	3	3428471	3428831	Short read Evolinc	No	AT3G10960	-1413	AT3G10970	3980	NA	Homolog	Node1	Transcriptional_syntelog	Node2	NA	NA	NA	NA	361	Flower	0.952343	NA	NA	NA	NA	NA	NA	NA	NA	NA	NA	NA	NA	NA	NA	NA	NA	NA	NA	NA	NA	NA	NA	NA	NA	NA
Evolinc_SR_tID_00038407	Evolinc_SR_gID_036554	3	3429601	3429890	Short read Evolinc	No	AT3G10960	-2543	AT3G10970	2921	NA	Homolog	Node2	NA	NA	NA	NA	NA	NA	290	NA	NA	NA	NA	NA	NA	NA	NA	NA	NA	NA	NA	NA	NA	NA	NA	NA	NA	NA	NA	NA	NA	NA	NA	NA	NA	NA
Evolinc_SR_tID_00038408	Evolinc_SR_gID_036555	3	3430139	3430352	Short read Evolinc	No	AT3G10960	-3081	AT3G10970	2459	NA	Homolog	Node1	Transcriptional_syntelog	Node2	NA	NA	NA	NA	214	Fruit	0.975847	NA	NA	NA	NA	NA	NA	NA	NA	NA	NA	NA	NA	NA	NA	NA	NA	NA	NA	NA	NA	NA	NA	NA	NA	NA
Evolinc_SR_tID_00038409	Evolinc_SR_gID_036556	3	3431231	3431519	Short read Evolinc	No	AT3G10960	-4173	AT3G10970	1292	NA	Homolog	Node1	Transcriptional_syntelog	Node2	NA	NA	NA	NA	289	NA	NA	NA	NA	NA	NA	NA	NA	NA	NA	NA	NA	NA	NA	NA	NA	NA	NA	NA	NA	NA	NA	NA	NA	NA	NA	NA
Evolinc_SR_tID_00031240	Evolinc_SR_gID_029883	3	3445948	3446241	Short read Evolinc	yes	AT3G10986	-176	AT3G10990	221	NA	Homolog	Node1	Transcriptional_syntelog	Node4	NA	yes	NA	NA	294	Male_flower	0.959772	NA	NA	NA	NA	NA	NA	NA	NA	NA	NA	NA	NA	NA	NA	NA	NA	NA	NA	NA	NA	NA	NA	NA	yes	NA
Evolinc_SR_tID_00038415	Evolinc_SR_gID_036562	3	3459444	3459767	Short read Evolinc	yes	AT3G11030	-64	AT3G11040	172	NA	Homolog	Node1	NA	NA	NA	NA	NA	NA	324	Male_flower	0.975451	NA	NA	NA	NA	NA	NA	NA	NA	NA	NA	NA	NA	NA	NA	NA	NA	NA	NA	NA	NA	NA	NA	NA	NA	NA
Evolinc_SR_tID_00038416	Evolinc_SR_gID_036563	3	3465928	3466210	Short read Evolinc	No	AT3G11050	-422	AT3G11060	93	NA	Species_specific	Node0	NA	NA	NA	NA	NA	NA	283	Male_flower	1	NA	NA	NA	NA	NA	NA	NA	NA	NA	NA	NA	NA	NA	NA	NA	NA	NA	NA	NA	NA	NA	NA	NA	NA	NA
Evolinc_SR_tID_00031246	Evolinc_SR_gID_029889	3	3473913	3474797	Short read Evolinc	yes	AT3G11080	-228	AT3G11090	125	NA	Known_Gene	Node4	NA	NA	NA	NA	NA	NA	885	NA	NA	NA	NA	NA	NA	NA	NA	NA	NA	NA	NA	NA	NA	NA	NA	NA	NA	NA	NA	NA	NA	NA	NA	NA	NA	NA
Evolinc_SR_tID_00038429	Evolinc_SR_gID_036576	3	3503426	3503907	Short read Evolinc	No	AT3G11170	-974	AT3G11180	10	NA	Homolog	Node3	Transcriptional_syntelog	Node4	NA	NA	NA	NA	482	NA	NA	NA	NA	NA	NA	NA	NA	NA	NA	NA	NA	NA	NA	NA	NA	NA	NA	NA	NA	NA	NA	NA	NA	NA	NA	NA
Evolinc_SR_tID_00038430	Evolinc_SR_gID_036577	3	3507259	3507596	Short read Evolinc	No	AT3G11180	-146	AT3G11200	400	NA	Homolog	Node2	Transcriptional_syntelog	Node4	NA	NA	NA	NA	338	Seed	1	NA	NA	NA	NA	NA	NA	NA	NA	NA	NA	NA	NA	NA	NA	NA	NA	NA	NA	NA	NA	NA	NA	NA	NA	NA
Evolinc_SR_tID_00038434	Evolinc_SR_gID_036581	3	3523258	3523469	Short read Evolinc	No	AT3G11250	-187	AT3G11260	3811	NA	Species_specific	Node0	NA	NA	NA	NA	NA	NA	212	NA	NA	NA	NA	NA	NA	NA	NA	NA	NA	NA	NA	NA	NA	NA	NA	NA	NA	NA	NA	NA	NA	NA	NA	NA	NA	NA
Evolinc_SR_tID_00031260	Evolinc_SR_gID_029903	3	3525845	3526089	Short read Evolinc	yes	AT3G11250	-2774	AT3G11260	1191	NA	Known_lincRNA	Node4	NA	NA	NA	NA	NA	NA	245	NA	NA	NA	NA	NA	NA	NA	NA	NA	NA	NA	NA	NA	NA	NA	NA	NA	NA	NA	NA	NA	NA	NA	NA	NA	NA	NA
Evolinc_SR_tID_00031261	Evolinc_SR_gID_029904	3	3526499	3526786	Short read Evolinc	No	AT3G11250	-3428	AT3G11260	494	NA	Homolog	Node3	NA	NA	NA	NA	NA	NA	288	NA	NA	NA	NA	NA	NA	NA	NA	NA	NA	NA	NA	NA	NA	NA	NA	NA	NA	NA	NA	NA	NA	NA	NA	NA	NA	NA
Evolinc_SR_tID_00031263	Evolinc_SR_gID_029906	3	3538008	3538971	Short read Evolinc	yes	AT3G11290	-104	AT3G11300	376	NA	Known_Gene	Node3	NA	NA	NA	NA	NA	NA	964	Seed	0.959258	NA	NA	NA	NA	NA	NA	NA	NA	NA	NA	NA	NA	AT3G11290	NA	-104	NA	-0.125441	NA	NA	NA	NA	NA	NA	NA	NA
Evolinc_SR_tID_00031264	Evolinc_SR_gID_029907	3	3540504	3540946	Short read Evolinc	No	AT3G11300	-31	AT3G11310	1590	NA	Species_specific	Node0	NA	NA	NA	NA	NA	NA	443	Seed	1	NA	NA	NA	NA	NA	NA	NA	NA	NA	NA	NA	NA	NA	NA	NA	NA	NA	NA	NA	NA	NA	NA	NA	NA	NA
Evolinc_SR_tID_00031265	Evolinc_SR_gID_029908	3	3541633	3542341	Short read Evolinc	yes	AT3G11300	-1160	AT3G11310	195	NA	Homolog	Node1	NA	NA	NA	NA	NA	NA	709	NA	NA	NA	NA	NA	NA	NA	NA	NA	NA	NA	NA	NA	NA	NA	NA	NA	NA	NA	NA	NA	NA	NA	NA	NA	NA	NA
Evolinc_SR_tID_00031268	Evolinc_SR_gID_029911	3	3545848	3546054	Short read Evolinc	yes	AT3G11310	-1515	AT3G11320	222	NA	Species_specific	Node0	NA	NA	NA	NA	NA	NA	207	Male_flower	0.98541	NA	NA	NA	NA	NA	NA	NA	NA	NA	NA	NA	NA	NA	NA	NA	NA	NA	NA	NA	NA	NA	NA	NA	NA	NA
Evolinc_SR_tID_00031271	Evolinc_SR_gID_029914	3	3555061	3555287	Short read Evolinc	yes	AT3G11330	-218	AT3G11340	1267	NA	Species_specific	Node0	NA	NA	NA	NA	NA	NA	227	NA	NA	NA	NA	NA	NA	NA	NA	NA	NA	NA	NA	NA	NA	NA	NA	NA	NA	NA	NA	NA	NA	NA	NA	NA	NA	NA
Evolinc_SR_tID_00038442	Evolinc_SR_gID_036589	3	3555370	3555943	Short read Evolinc	yes	AT3G11330	-527	AT3G11340	611	NA	Homolog	Node1	Transcriptional_syntelog	Node4	NA	NA	NA	NA	574	NA	NA	NA	NA	NA	NA	NA	NA	NA	NA	NA	NA	NA	NA	NA	NA	NA	NA	NA	NA	NA	NA	NA	NA	NA	NA	NA
Evolinc_SR_tID_00038444	Evolinc_SR_gID_036591	3	3560137	3561003	Short read Evolinc	yes	AT3G11350	-59	AT3G11370	49	NA	Homolog	Node2	Transcriptional_syntelog	Node4	NA	NA	NA	NA	867	Fruit	0.994951	NA	NA	NA	NA	NA	NA	NA	NA	NA	NA	NA	NA	NA	NA	NA	NA	NA	NA	NA	NA	NA	NA	NA	NA	NA
Evolinc_SR_tID_00031275	Evolinc_SR_gID_029918	3	3572333	3572705	Short read Evolinc	No	AT3G11390	-271	AT3G11402	614	NA	Species_specific	Node0	NA	NA	NA	NA	NA	NA	373	NA	NA	NA	NA	NA	NA	NA	NA	NA	NA	NA	NA	NA	NA	NA	NA	NA	NA	NA	NA	NA	NA	NA	NA	NA	NA	NA
Evolinc_SR_tID_00038446	Evolinc_SR_gID_036593	3	3581474	3581869	Short read Evolinc	No	AT3G11405	-115	AT3G11410	1913	NA	Homolog	Node1	NA	NA	NA	NA	NA	NA	396	Male_flower	0.993154	NA	NA	NA	NA	NA	NA	NA	NA	NA	NA	NA	NA	AT3G11405	AT3G11410	-115	1913	0.729676	0.483174	AT3G11405	0.729676	200	NA	NA	NA	NA
Evolinc_SR_tID_00031280	Evolinc_SR_gID_029923	3	3582308	3582916	Short read Evolinc	yes	AT3G11405	-949	AT3G11410	866	NA	Homolog	Node4	NA	NA	NA	NA	NA	yes	609	Male_flower	0.986375	NA	NA	NA	NA	NA	NA	NA	NA	NA	NA	NA	NA	AT3G11405	AT3G11410	-949	866	0.233235	0.562465	AT3G11420	0.574884	10000	NA	NA	NA	NA
AT3G02395.1	AT3G02395	3	3588321	3588824	Araport lincRNA (Ara_lncRNA)	yes	AT3G11410	-2471	AT3G11420	2427	NA	Homolog	Node4	NA	NA	NA	NA	NA	NA	504	Male_flower	0.982935	NA	NA	NA	NA	NA	NA	NA	NA	NA	NA	NA	NA	AT3G11410	AT3G11420	-2471	2427	0.673709	0.730469	AT3G11400	0.761458	10000	NA	NA	NA	NA
AT3G11415.1	AT3G11415	3	3588684	3589685	Araport lincRNA (Ara_long_ncRNA)	yes	AT3G11410	-2834	AT3G11420	1566	NA	Known_lincRNA	Node4	NA	NA	NA	yes	yes	yes	1002	Male_flower	0.796142	flower.1	0.424975	1.40453	NA	NA	NA	NA	NA	NA	NA	NA	NA	AT3G11410	AT3G11420	-2834	1566	0.857714	0.815949	AT3G11410	0.857714	5000	NA	NA	yes	NA
AT3G02405.1	AT3G02405	3	3589423	3589807	Araport lincRNA (Ara_lncRNA)	yes	AT3G11410	-3573	AT3G11420	1444	NA	Known_lincRNA	Node4	NA	NA	NA	NA	NA	yes	385	Male_flower	0.941783	NA	NA	NA	NA	NA	NA	NA	NA	NA	NA	NA	NA	AT3G11410	AT3G11420	-3573	1444	-0.324848	-0.247699	NA	NA	NA	NA	NA	NA	NA
Evolinc_SR_tID_00038452	Evolinc_SR_gID_036599	3	3590530	3590760	Short read Evolinc	yes	AT3G11410	-4680	AT3G11420	491	NA	Homolog	Node1	Transcriptional_syntelog	Node2	NA	NA	NA	NA	231	Male_flower	0.993942	NA	NA	NA	NA	NA	NA	NA	NA	NA	NA	NA	NA	NA	NA	NA	NA	NA	NA	NA	NA	NA	NA	NA	NA	NA
Evolinc_SR_tID_00031284	Evolinc_SR_gID_029927	3	3590902	3591146	Short read Evolinc	No	AT3G11410	-5052	AT3G11420	105	NA	Homolog	Node1	Transcriptional_syntelog	Node2	NA	NA	NA	NA	245	Male_flower	0.988992	NA	NA	NA	NA	NA	NA	NA	NA	NA	NA	NA	NA	NA	NA	NA	NA	NA	NA	NA	NA	NA	NA	NA	NA	NA
AT3G02415.1	AT3G02415	3	3594914	3595153	Araport lincRNA (Ara_lncRNA)	yes	AT3G11420	-325	AT3G11430	541	NA	Homolog	Node1	Transcriptional_syntelog	Node4	NA	NA	NA	NA	240	Male_flower	0.989267	NA	NA	NA	NA	NA	NA	NA	NA	NA	NA	NA	NA	NA	NA	NA	NA	NA	NA	NA	NA	NA	NA	NA	NA	NA
Evolinc_SR_tID_00038453	Evolinc_SR_gID_036600	3	3598246	3598452	Short read Evolinc	yes	AT3G11430	-294	AT3G11440	3584	NA	Homolog	Node1	Transcriptional_syntelog	Node4	NA	NA	NA	yes	207	Male_flower	0.985282	NA	NA	NA	NA	NA	NA	NA	NA	NA	NA	NA	NA	NA	NA	NA	NA	NA	NA	NA	NA	NA	NA	NA	NA	NA
Evolinc_SR_tID_00038454	Evolinc_SR_gID_036601	3	3598649	3599497	Short read Evolinc	yes	AT3G11430	-697	AT3G11440	2539	NA	Species_specific	Node0	NA	NA	NA	yes	NA	NA	768	Male_flower	0.986017	NA	NA	NA	NA	NA	NA	NA	NA	NA	NA	NA	NA	NA	NA	NA	NA	NA	NA	NA	NA	NA	NA	NA	NA	NA
Evolinc_SR_tID_00031287	Evolinc_SR_gID_029930	3	3601008	3601292	Short read Evolinc	yes	AT3G11430	-3056	AT3G11440	744	NA	Homolog	Node1	Transcriptional_syntelog	Node4	NA	NA	NA	NA	285	NA	NA	NA	NA	NA	NA	NA	NA	NA	NA	NA	NA	NA	NA	NA	NA	NA	NA	NA	NA	NA	NA	NA	NA	NA	NA	NA
Evolinc_SR_tID_00031289	Evolinc_SR_gID_029932	3	3612996	3613474	Short read Evolinc	No	AT3G11470	-357	AT3G11480	947	NA	Species_specific	Node0	NA	NA	NA	NA	NA	NA	479	Male_flower	0.990761	NA	NA	NA	NA	NA	NA	NA	NA	NA	NA	NA	NA	NA	NA	NA	NA	NA	NA	NA	NA	NA	NA	NA	NA	NA
Evolinc_SR_tID_00038456	Evolinc_SR_gID_036603	3	3613375	3613648	Short read Evolinc	No	AT3G11470	-736	AT3G11480	773	NA	Homolog	Node2	Transcriptional_syntelog	Node4	NA	NA	NA	NA	274	Male_flower	0.989307	NA	NA	NA	NA	NA	NA	NA	NA	NA	NA	NA	NA	NA	NA	NA	NA	NA	NA	NA	NA	NA	NA	NA	NA	NA
Evolinc_SR_tID_00031292	Evolinc_SR_gID_029935	3	3622838	3623123	Short read Evolinc	No	AT3G11500	-201	AT3G11510	325	NA	Species_specific	Node0	NA	NA	NA	NA	NA	NA	286	Leaf	0.990254	NA	NA	NA	NA	NA	NA	NA	NA	NA	NA	NA	NA	NA	NA	NA	NA	NA	NA	NA	NA	NA	NA	NA	NA	NA
Evolinc_SR_tID_00031293	Evolinc_SR_gID_029936	3	3627281	3628380	Short read Evolinc	yes	AT3G11520	-8	AT3G11530	150	NA	Known_Gene	Node4	NA	NA	PIPseq	NA	yes	NA	980	Seedling	0.667719	flower.1	0.152786	0.916715	AT3G11520	NA	-8	NA	-0.145588	NA	NA	NA	NA	AT3G11520	AT3G11530	-8	150	0.107382	0.679183	AT3G11550	0.825941	10000	NA	NA	yes	NA
Evolinc_SR_tID_00031294	Evolinc_SR_gID_029937	3	3630959	3631823	Short read Evolinc	yes	AT3G11530	-423	AT3G11540	64	NA	Homolog	Node1	Transcriptional_syntelog	Node4	NA	NA	NA	NA	865	NA	NA	NA	NA	NA	NA	NA	NA	NA	NA	NA	NA	NA	NA	NA	NA	NA	NA	NA	NA	NA	NA	NA	NA	NA	NA	NA
Evolinc_SR_tID_00031298	Evolinc_SR_gID_029941	3	3648075	3648416	Short read Evolinc	yes	AT3G11570	-533	AT3G11580	486	NA	Species_specific	Node0	NA	NA	NA	NA	NA	NA	342	Flower	0.982069	NA	NA	NA	NA	NA	NA	NA	NA	NA	NA	NA	NA	NA	NA	NA	NA	NA	NA	NA	NA	NA	NA	NA	NA	NA
Evolinc_SR_tID_00031299	Evolinc_SR_gID_029942	3	3648491	3648879	Short read Evolinc	No	AT3G11570	-949	AT3G11580	23	NA	Known_Gene	Node2	NA	NA	NA	NA	NA	NA	389	Fruit	0.962472	NA	NA	NA	NA	NA	NA	NA	NA	NA	NA	NA	NA	NA	NA	NA	NA	NA	NA	NA	NA	NA	NA	NA	NA	NA
AT3G00280.1	AT3G00280	3	3651784	3652621	Araport lincRNA NTR	yes	AT3G11580	-58	AT3G11590	7677	ND	ND	ND	ND	ND	ND	ND	ND	ND	ND	ND	ND	ND	ND	ND	ND	ND	ND	ND	ND	ND	ND	ND	ND	ND	ND	ND	ND	ND	ND	ND	ND	ND	ND	ND	ND	ND
Evolinc_SR_tID_00038465	Evolinc_SR_gID_036611	3	3653055	3653450	Short read Evolinc	No	AT3G11580	-1329	AT3G11590	6848	NA	Homolog	Node4	NA	NA	NA	NA	NA	NA	396	NA	NA	NA	NA	NA	NA	NA	NA	NA	NA	NA	NA	NA	NA	NA	NA	NA	NA	NA	NA	NA	NA	NA	NA	NA	NA	NA
Evolinc_SR_tID_00038466	Evolinc_SR_gID_036612	3	3653710	3654117	Short read Evolinc	No	AT3G11580	-1984	AT3G11590	6181	NA	Homolog	Node2	NA	NA	NA	NA	NA	yes	408	NA	NA	NA	NA	NA	NA	NA	NA	NA	NA	NA	NA	NA	NA	NA	NA	NA	NA	NA	NA	NA	NA	NA	NA	NA	NA	NA
AT3G00290.1	AT3G00290	3	3655637	3656098	Araport lincRNA NTR	yes	AT3G11580	-3911	AT3G11590	4200	ND	ND	ND	ND	ND	ND	ND	ND	ND	ND	ND	ND	ND	ND	ND	ND	ND	ND	ND	ND	ND	ND	ND	ND	ND	ND	ND	ND	ND	ND	ND	ND	ND	ND	ND	ND	ND
Evolinc_SR_tID_00038469	Evolinc_SR_gID_036614	3	3657204	3657458	Short read Evolinc	yes	AT3G11580	-5478	AT3G11590	2840	NA	Homolog	Node3	NA	NA	NA	NA	NA	yes	255	Flower	0.985923	NA	NA	NA	NA	NA	NA	NA	NA	NA	NA	NA	NA	NA	NA	NA	NA	NA	NA	NA	NA	NA	NA	NA	NA	NA
Evolinc_SR_tID_00038470	Evolinc_SR_gID_036615	3	3664112	3664810	Short read Evolinc	yes	AT3G11591	-126	AT3G11600	2395	NA	Species_specific	Node0	NA	NA	NA	yes	NA	NA	589	Root	0.661003	NA	NA	NA	NA	NA	NA	NA	NA	NA	NA	NA	NA	AT3G11591	AT3G11600	-126	2395	0.639858	-0.0140393	AT3G11591	0.639858	200	NA	NA	NA	NA
Evolinc_SR_tID_00031305	Evolinc_SR_gID_029947	3	3666655	3666867	Short read Evolinc	No	AT3G11591	-2669	AT3G11600	338	NA	Homolog	Node2	NA	NA	NA	NA	NA	NA	213	Seed	0.980349	NA	NA	NA	NA	NA	NA	NA	NA	NA	NA	NA	NA	NA	NA	NA	NA	NA	NA	NA	NA	NA	NA	NA	NA	NA
Evolinc_SR_tID_00038471	Evolinc_SR_gID_036616	3	3666846	3667198	Short read Evolinc	No	AT3G11591	-2860	AT3G11600	7	NA	Homolog	Node1	NA	NA	NA	NA	NA	NA	353	Fruit	0.95846	NA	NA	NA	NA	NA	NA	NA	NA	NA	NA	NA	NA	NA	NA	NA	NA	NA	NA	NA	NA	NA	NA	NA	NA	NA
Evolinc_SR_tID_00038473	Evolinc_SR_gID_036618	3	3675492	3675727	Short read Evolinc	yes	AT3G11640	-230	AT3G11650	226	NA	Species_specific	Node0	NA	NA	NA	NA	NA	yes	236	Fruit	0.990608	NA	NA	NA	NA	NA	NA	NA	NA	NA	NA	NA	NA	NA	NA	NA	NA	NA	NA	NA	NA	NA	NA	NA	NA	NA
Evolinc_SR_tID_00031310	Evolinc_SR_gID_029952	3	3680397	3680714	Short read Evolinc	No	AT3G11660	-454	AT3G11670	152	NA	Homolog	Node4	NA	NA	NA	NA	NA	NA	318	Leaf	0.985463	NA	NA	NA	NA	NA	NA	NA	NA	NA	NA	NA	NA	NA	NA	NA	NA	NA	NA	NA	NA	NA	NA	NA	NA	NA
Evolinc_SR_tID_00031314	Evolinc_SR_gID_029956	3	3691703	3691911	Short read Evolinc	yes	AT3G11680	-2298	AT3G11690	3045	NA	Known_lincRNA	Node4	NA	NA	NA	NA	NA	NA	209	NA	NA	NA	NA	NA	NA	NA	NA	NA	NA	NA	NA	NA	NA	NA	NA	NA	NA	NA	NA	NA	NA	NA	NA	NA	NA	NA
Evolinc_SR_tID_00038479	Evolinc_SR_gID_036624	3	3692983	3693530	Short read Evolinc	yes	AT3G11680	-3578	AT3G11690	1426	NA	Homolog	Node2	NA	NA	NA	NA	NA	yes	548	NA	NA	NA	NA	NA	NA	NA	NA	NA	NA	NA	NA	NA	NA	AT3G11680	AT3G11690	-3578	1426	-0.0254224	0.386581	NA	NA	NA	NA	NA	NA	NA
Evolinc_SR_tID_00038484	Evolinc_SR_gID_036629	3	3725740	3725978	Short read Evolinc	yes	AT3G11780	-122	AT3G11800	11	NA	Homolog	Node2	NA	NA	NA	NA	NA	NA	239	Male_flower	0.978649	NA	NA	NA	NA	NA	NA	NA	NA	NA	NA	NA	NA	NA	NA	NA	NA	NA	NA	NA	NA	NA	NA	NA	NA	NA
Evolinc_SR_tID_00038488	Evolinc_SR_gID_036633	3	3749386	3749901	Short read Evolinc	yes	AT3G11870	-293	AT3G11880	1657	NA	Homolog	Node1	NA	NA	NA	NA	NA	NA	516	Male_flower	1	NA	NA	NA	NA	NA	NA	NA	NA	NA	NA	NA	NA	NA	NA	NA	NA	NA	NA	NA	NA	NA	NA	NA	NA	NA
Evolinc_SR_tID_00031329	Evolinc_SR_gID_029970	3	3750897	3751243	Short read Evolinc	No	AT3G11870	-1804	AT3G11880	315	NA	Homolog	Node1	NA	NA	NA	NA	NA	NA	347	NA	NA	NA	NA	NA	NA	NA	NA	NA	NA	NA	NA	NA	NA	NA	NA	NA	NA	NA	NA	NA	NA	NA	NA	NA	NA	NA
Evolinc_SR_tID_00038489	Evolinc_SR_gID_036634	3	3751324	3751555	Short read Evolinc	No	AT3G11870	-2231	AT3G11880	3	NA	Species_specific	Node0	NA	NA	NA	NA	NA	NA	232	Male_flower	0.991563	NA	NA	NA	NA	NA	NA	NA	NA	NA	NA	NA	NA	NA	NA	NA	NA	NA	NA	NA	NA	NA	NA	NA	NA	NA
Evolinc_LR_tID_00000128	Evolinc_LR_gID_000120	3	3754347	3755182	Nanopore Evolinc	yes	AT3G11880	-287	AT3G11890	274	NA	Homolog	Node1	NA	NA	NA	yes	NA	NA	703	Male_flower	0.955236	flower.1	2.63543	10.5265	NA	NA	NA	NA	NA	NA	NA	NA	NA	NA	NA	NA	NA	NA	NA	NA	NA	NA	yes	17.402	yes	NA
Evolinc_SR_tID_00031334	Evolinc_SR_gID_029975	3	3775581	3776061	Short read Evolinc	No	AT3G11920	-694	AT3G11930	116	NA	Homolog	Node1	Transcriptional_syntelog	Node4	NA	NA	NA	NA	481	NA	NA	NA	NA	NA	NA	NA	NA	NA	NA	NA	NA	NA	NA	NA	NA	NA	NA	NA	NA	NA	NA	NA	NA	NA	NA	NA
Evolinc_SR_tID_00031336	Evolinc_SR_gID_029977	3	3785792	3786041	Short read Evolinc	No	AT3G11950	-128	AT3G11960	273	NA	Species_specific	Node0	NA	NA	NA	NA	NA	NA	250	Male_flower	0.983882	NA	NA	NA	NA	NA	NA	NA	NA	NA	NA	NA	NA	NA	NA	NA	NA	NA	NA	NA	NA	NA	NA	NA	NA	NA
Evolinc_SR_tID_00038502	Evolinc_SR_gID_036646	3	3813880	3814081	Short read Evolinc	No	AT3G11970	-1653	AT3G11980	150	NA	Homolog	Node1	NA	NA	NA	NA	NA	NA	202	Flower	0.986809	NA	NA	NA	NA	NA	NA	NA	NA	NA	NA	NA	NA	NA	NA	NA	NA	NA	NA	NA	NA	NA	NA	NA	NA	NA
Evolinc_SR_tID_00038506	Evolinc_SR_gID_036650	3	3841811	3842432	Short read Evolinc	yes	AT3G12050	-205	AT3G12060	656	NA	Homolog	Node1	NA	NA	NA	NA	NA	NA	622	Seedling	0.978827	NA	NA	NA	NA	NA	NA	NA	NA	NA	NA	NA	NA	AT3G12050	AT3G12060	-205	656	0.637544	0.683964	AT3G12030	-0.788756	10000	NA	NA	NA	NA
Evolinc_SR_tID_00031346	Evolinc_SR_gID_029987	3	3854154	3854416	Short read Evolinc	No	AT3G12090	-288	AT3G12100	71	NA	Homolog	Node3	NA	NA	NA	NA	NA	NA	263	Fruit	0.987065	NA	NA	NA	NA	NA	NA	NA	NA	NA	NA	NA	NA	NA	NA	NA	NA	NA	NA	NA	NA	NA	NA	NA	NA	NA
Evolinc_SR_tID_00031348	Evolinc_SR_gID_029989	3	3866963	3867654	Short read Evolinc	yes	AT3G12130	-282	AT3G12140	435	NA	Known_Gene	Node2	Transcriptional_syntelog	Node4	NA	yes	NA	NA	692	Male_flower	0.977259	leaf.1	0.125144	0.750867	NA	NA	NA	NA	NA	NA	NA	NA	NA	AT3G12130	AT3G12140	-282	435	0.12131	0.0977096	NA	NA	NA	yes	9.78074	NA	NA
Evolinc_SR_tID_00031367	Evolinc_SR_gID_030006	3	3966477	3966708	Short read Evolinc	No	AT3G12500	-2493	AT3G12510	350	NA	Species_specific	Node0	NA	NA	NA	NA	NA	NA	232	Fruit	1	NA	NA	NA	NA	NA	NA	NA	NA	NA	NA	NA	NA	NA	NA	NA	NA	NA	NA	NA	NA	NA	NA	NA	NA	NA
Evolinc_SR_tID_00031371	Evolinc_SR_gID_030010	3	3985645	3985860	Short read Evolinc	yes	AT3G12560	-20	AT3G12570	2730	NA	Known_Gene	Node4	Transcriptional_syntelog	Node4	NA	NA	NA	NA	216	Male_flower	0.818961	NA	NA	NA	NA	NA	NA	NA	NA	NA	NA	NA	NA	NA	NA	NA	NA	NA	NA	NA	NA	NA	NA	NA	NA	NA
Evolinc_SR_tID_00038548	Evolinc_SR_gID_036691	3	3985755	3986619	Short read Evolinc	yes	AT3G12560	-130	AT3G12570	1971	NA	Known_Gene	Node4	Transcriptional_syntelog	Node2	NA	NA	yes	NA	865	NA	NA	NA	NA	NA	NA	NA	NA	NA	NA	NA	NA	NA	NA	AT3G12560	AT3G12570	-130	1971	0.57151	-0.107206	AT3G12560	0.57151	200	NA	NA	NA	NA
Evolinc_SR_tID_00038556	Evolinc_SR_gID_036699	3	4008170	4008405	Short read Evolinc	yes	AT3G12610	-152	AT3G12620	865	NA	Known_lincRNA	Node4	NA	NA	NA	NA	NA	NA	236	NA	NA	NA	NA	NA	NA	NA	NA	NA	NA	NA	NA	NA	NA	NA	NA	NA	NA	NA	NA	NA	NA	NA	NA	NA	NA	NA
Evolinc_SR_tID_00038558	Evolinc_SR_gID_036701	3	4013606	4014003	Short read Evolinc	yes	AT3G12630	-23	AT3G12640	44	NA	Homolog	Node1	Transcriptional_syntelog	Node4	NA	NA	yes	NA	398	Male_flower	0.690973	NA	NA	NA	NA	NA	NA	NA	NA	NA	NA	NA	NA	AT3G12630	AT3G12640	-23	44	0.489166	0.250829	AT3G12610	-0.626141	10000	NA	NA	NA	NA
Evolinc_SR_tID_00031378	Evolinc_SR_gID_030017	3	4024372	4025002	Short read Evolinc	yes	AT3G12670	-15	AT3G12680	74	NA	Known_Gene	Node4	Transcriptional_syntelog	Node4	NA	yes	yes	NA	631	Seed	0.829716	NA	NA	NA	NA	NA	NA	NA	NA	NA	NA	NA	NA	AT3G12670	AT3G12680	-15	74	0.477977	-0.349211	NA	NA	NA	NA	NA	NA	NA
Evolinc_SR_tID_00038560	Evolinc_SR_gID_036703	3	4033521	4034564	Short read Evolinc	yes	AT3G12690	-134	AT3G12700	2381	NA	Homolog	Node2	Transcriptional_syntelog	Node4	NA	NA	NA	NA	1044	Male_flower	0.987106	NA	NA	NA	NA	NA	NA	NA	NA	NA	NA	NA	NA	NA	NA	NA	NA	NA	NA	NA	NA	NA	NA	NA	NA	NA
Evolinc_SR_tID_00031380	Evolinc_SR_gID_030019	3	4034640	4034849	Short read Evolinc	No	AT3G12690	-1253	AT3G12700	2096	NA	Homolog	Node2	Transcriptional_syntelog	Node4	NA	NA	NA	NA	210	NA	NA	NA	NA	NA	NA	NA	NA	NA	NA	NA	NA	NA	NA	NA	NA	NA	NA	NA	NA	NA	NA	NA	NA	NA	NA	NA
Evolinc_SR_tID_00038562	Evolinc_SR_gID_036705	3	4039299	4039531	Short read Evolinc	yes	AT3G12700	-114	AT3G12710	793	NA	Homolog	Node2	NA	NA	NA	NA	NA	NA	233	Seed	0.960898	NA	NA	NA	NA	NA	NA	NA	NA	NA	NA	NA	NA	NA	NA	NA	NA	NA	NA	NA	NA	NA	NA	NA	NA	NA
Evolinc_SR_tID_00038564	Evolinc_SR_gID_036707	3	4045283	4045555	Short read Evolinc	No	AT3G12720	-568	AT3G12730	1457	NA	Homolog	Node4	Transcriptional_syntelog	Node4	NA	NA	NA	NA	273	NA	NA	NA	NA	NA	NA	NA	NA	NA	NA	NA	NA	NA	NA	NA	NA	NA	NA	NA	NA	NA	NA	NA	NA	NA	NA	NA
Evolinc_SR_tID_00038565	Evolinc_SR_gID_036708	3	4045691	4045946	Short read Evolinc	No	AT3G12720	-976	AT3G12730	1066	NA	Homolog	Node2	Transcriptional_syntelog	Node4	NA	NA	NA	NA	256	NA	NA	NA	NA	NA	NA	NA	NA	NA	NA	NA	NA	NA	NA	NA	NA	NA	NA	NA	NA	NA	NA	NA	NA	NA	NA	NA
Evolinc_SR_tID_00038569	Evolinc_SR_gID_036712	3	4053237	4053473	Short read Evolinc	yes	AT3G12750	-36	AT3G12760	1251	NA	Homolog	Node4	Transcriptional_syntelog	Node4	PIPseq	NA	NA	NA	237	Stem	0.917709	NA	NA	NA	NA	NA	NA	NA	NA	NA	NA	NA	NA	NA	NA	NA	NA	NA	NA	NA	NA	NA	NA	NA	NA	NA
Evolinc_SR_tID_00038571	Evolinc_SR_gID_036714	3	4076397	4076927	Short read Evolinc	yes	AT3G12820	-754	AT3G12830	1724	NA	Homolog	Node1	NA	NA	NA	NA	NA	NA	531	Leaf	1	NA	NA	NA	NA	NA	NA	NA	NA	NA	NA	NA	NA	NA	NA	NA	NA	NA	NA	NA	NA	NA	NA	NA	NA	NA
Evolinc_SR_tID_00038572	Evolinc_SR_gID_036715	3	4077750	4077952	Short read Evolinc	No	AT3G12820	-2107	AT3G12830	699	NA	Homolog	Node1	NA	NA	NA	NA	NA	NA	203	Root	1	NA	NA	NA	NA	NA	NA	NA	NA	NA	NA	NA	NA	NA	NA	NA	NA	NA	NA	NA	NA	NA	NA	NA	NA	NA
Evolinc_SR_tID_00031385	Evolinc_SR_gID_030024	3	4081394	4081896	Short read Evolinc	yes	AT3G12830	-1767	AT3G12833	1073	NA	Homolog	Node2	NA	NA	NA	NA	NA	yes	503	NA	NA	NA	NA	NA	NA	NA	NA	NA	NA	NA	NA	NA	NA	NA	NA	NA	NA	NA	NA	NA	NA	NA	NA	NA	NA	NA
Evolinc_SR_tID_00031386	Evolinc_SR_gID_030025	3	4082725	4082925	Short read Evolinc	yes	AT3G12830	-3098	AT3G12833	44	NA	Homolog	Node1	NA	NA	NA	NA	NA	yes	201	Male_flower	0.981129	leaf	5.25154	31.5092	NA	NA	NA	NA	NA	NA	NA	NA	NA	NA	NA	NA	NA	NA	NA	NA	NA	NA	NA	NA	NA	NA
Evolinc_SR_tID_00038575	Evolinc_SR_gID_036718	3	4084638	4085002	Short read Evolinc	No	AT3G12833	-548	AT3G12840	429	NA	Homolog	Node3	NA	NA	NA	NA	NA	NA	365	Seedling	0.968369	NA	NA	NA	NA	NA	NA	NA	NA	NA	NA	NA	NA	NA	NA	NA	NA	NA	NA	NA	NA	NA	NA	NA	NA	NA
Evolinc_SR_tID_00031390	Evolinc_SR_gID_030029	3	4086219	4086647	Short read Evolinc	No	AT3G12840	-249	AT3G12850	1727	NA	Species_specific	Node0	NA	NA	NA	NA	NA	NA	429	NA	NA	NA	NA	NA	NA	NA	NA	NA	NA	NA	NA	NA	NA	NA	NA	NA	NA	NA	NA	NA	NA	NA	NA	NA	NA	NA
Evolinc_SR_tID_00031391	Evolinc_SR_gID_030030	3	4086835	4087165	Short read Evolinc	yes	AT3G12840	-865	AT3G12850	1209	NA	Homolog	Node1	NA	NA	NA	NA	NA	NA	331	Flower	0.972877	NA	NA	NA	NA	NA	NA	NA	NA	NA	NA	NA	NA	NA	NA	NA	NA	NA	NA	NA	NA	NA	NA	NA	NA	NA
AT3G02595.1	AT3G02595	3	4091153	4091415	Araport lincRNA (Ara_lncRNA)	yes	AT3G12850	-850	AT3G12860	152	NA	Homolog	Node1	NA	NA	NA	yes	NA	NA	263	Flower	0.97368	NA	NA	NA	NA	NA	NA	NA	NA	NA	NA	NA	NA	NA	NA	NA	NA	NA	NA	NA	NA	NA	NA	NA	NA	NA
Evolinc_SR_tID_00038578	Evolinc_SR_gID_036721	3	4096395	4096621	Short read Evolinc	yes	AT3G12880	-159	AT3G12890	2578	NA	Homolog	Node1	Transcriptional_syntelog	Node4	NA	NA	NA	NA	227	Fruit	0.986034	NA	NA	NA	NA	NA	NA	NA	NA	NA	NA	NA	NA	NA	NA	NA	NA	NA	NA	NA	NA	NA	NA	NA	NA	NA
Evolinc_SR_tID_00031394	Evolinc_SR_gID_030033	3	4097253	4097495	Short read Evolinc	No	AT3G12880	-1017	AT3G12890	1704	NA	Homolog	Node4	NA	NA	NA	NA	NA	NA	243	NA	NA	NA	NA	NA	NA	NA	NA	NA	NA	NA	NA	NA	NA	NA	NA	NA	NA	NA	NA	NA	NA	NA	NA	NA	NA	NA
Evolinc_SR_tID_00038579	Evolinc_SR_gID_036722	3	4098118	4098364	Short read Evolinc	No	AT3G12880	-1882	AT3G12890	835	NA	Homolog	Node1	Transcriptional_syntelog	Node4	NA	NA	NA	NA	247	Stem	1	NA	NA	NA	NA	NA	NA	NA	NA	NA	NA	NA	NA	NA	NA	NA	NA	NA	NA	NA	NA	NA	NA	NA	NA	NA
Evolinc_SR_tID_00031395	Evolinc_SR_gID_030034	3	4100921	4101260	Short read Evolinc	No	AT3G12890	-387	AT3G12900	3203	NA	Homolog	Node4	NA	NA	NA	NA	NA	NA	340	Stem	1	NA	NA	NA	NA	NA	NA	NA	NA	NA	NA	NA	NA	NA	NA	NA	NA	NA	NA	NA	NA	NA	NA	NA	NA	NA
Evolinc_SR_tID_00038580	Evolinc_SR_gID_036723	3	4103541	4103958	Short read Evolinc	No	AT3G12890	-3007	AT3G12900	505	NA	Homolog	Node1	Transcriptional_syntelog	Node4	NA	NA	NA	NA	418	NA	NA	NA	NA	NA	NA	NA	NA	NA	NA	NA	NA	NA	NA	NA	NA	NA	NA	NA	NA	NA	NA	NA	NA	NA	NA	NA
Evolinc_SR_tID_00031396	Evolinc_SR_gID_030035	3	4104066	4104352	Short read Evolinc	No	AT3G12890	-3532	AT3G12900	111	NA	Homolog	Node2	Transcriptional_syntelog	Node4	NA	NA	NA	NA	287	NA	NA	NA	NA	NA	NA	NA	NA	NA	NA	NA	NA	NA	NA	NA	NA	NA	NA	NA	NA	NA	NA	NA	NA	NA	NA	NA
Evolinc_SR_tID_00031397	Evolinc_SR_gID_030036	3	4107042	4107263	Short read Evolinc	No	AT3G12900	-701	AT3G12910	2112	NA	Homolog	Node4	NA	NA	NA	NA	NA	NA	222	NA	NA	NA	NA	NA	NA	NA	NA	NA	NA	NA	NA	NA	NA	NA	NA	NA	NA	NA	NA	NA	NA	NA	NA	NA	NA	NA
Evolinc_SR_tID_00038584	Evolinc_SR_gID_036727	3	4115955	4117439	Short read Evolinc	yes	AT3G12915	-4	AT3G12920	4350	NA	Known_lincRNA	Node4	NA	NA	NA	NA	NA	yes	1485	Flower	0.930736	NA	NA	NA	NA	NA	NA	NA	NA	NA	NA	NA	NA	NA	NA	NA	NA	NA	NA	NA	NA	NA	NA	NA	NA	NA
Evolinc_SR_tID_00038585	Evolinc_SR_gID_036728	3	4117722	4118184	Short read Evolinc	No	AT3G12915	-1771	AT3G12920	3605	NA	Homolog	Node2	NA	NA	NA	NA	NA	NA	463	Leaf	1	NA	NA	NA	NA	NA	NA	NA	NA	NA	NA	NA	NA	NA	NA	NA	NA	NA	NA	NA	NA	NA	NA	NA	NA	NA
Evolinc_SR_tID_00038587	Evolinc_SR_gID_036730	3	4118911	4119114	Short read Evolinc	yes	AT3G12915	-2960	AT3G12920	2675	NA	Homolog	Node2	NA	NA	NA	NA	NA	yes	204	NA	NA	NA	NA	NA	NA	NA	NA	NA	NA	NA	NA	NA	NA	NA	NA	NA	NA	NA	NA	NA	NA	NA	NA	NA	NA	NA
Evolinc_SR_tID_00031402	Evolinc_SR_gID_030040	3	4119024	4119224	Short read Evolinc	yes	AT3G12915	-3073	AT3G12920	2565	NA	Homolog	Node2	NA	NA	NA	NA	NA	yes	201	NA	NA	NA	NA	NA	NA	NA	NA	NA	NA	NA	NA	NA	NA	NA	NA	NA	NA	NA	NA	NA	NA	NA	NA	NA	NA	NA
Evolinc_SR_tID_00031403	Evolinc_SR_gID_030041	3	4119395	4120279	Short read Evolinc	yes	AT3G12915	-3444	AT3G12920	1510	NA	Known_lincRNA	Node4	NA	NA	NA	NA	NA	yes	885	Seed	0.976939	NA	NA	NA	NA	NA	NA	NA	NA	NA	NA	NA	NA	NA	NA	NA	NA	NA	NA	NA	NA	NA	NA	NA	NA	NA
Evolinc_SR_tID_00031404	Evolinc_SR_gID_030042	3	4120383	4120603	Short read Evolinc	yes	AT3G12915	-4432	AT3G12920	1186	NA	Homolog	Node2	NA	NA	NA	NA	NA	NA	221	Seed	0.990416	NA	NA	NA	NA	NA	NA	NA	NA	NA	NA	NA	NA	NA	NA	NA	NA	NA	NA	NA	NA	NA	NA	NA	NA	NA
AT3G02605.1	AT3G02605	3	4123660	4123864	Araport lincRNA (Ara_lncRNA)	yes	AT3G12920	-78	AT3G12930	4470	NA	Homolog	Node4	NA	NA	NA	NA	NA	NA	205	Seed	0.954865	NA	NA	NA	NA	NA	NA	NA	NA	NA	NA	NA	NA	NA	NA	NA	NA	NA	NA	NA	NA	NA	NA	NA	NA	NA
AT3G02615.1	AT3G02615	3	4125764	4126065	Araport lincRNA (Ara_lncRNA)	yes	AT3G12920	-2182	AT3G12930	2269	NA	Known_lincRNA	Node4	NA	NA	NA	NA	NA	NA	302	NA	NA	NA	NA	NA	NA	NA	NA	NA	NA	NA	NA	NA	NA	NA	NA	NA	NA	NA	NA	NA	NA	NA	NA	NA	NA	NA
Evolinc_SR_tID_00038594	Evolinc_SR_gID_036736	3	4126467	4126966	Short read Evolinc	yes	AT3G12920	-2885	AT3G12930	1368	NA	Known_lincRNA	Node4	Transcriptional_syntelog	Node4	NA	NA	NA	yes	500	NA	NA	NA	NA	NA	NA	NA	NA	NA	NA	NA	NA	NA	NA	NA	NA	NA	NA	NA	NA	NA	NA	NA	NA	NA	NA	NA
Evolinc_SR_tID_00031410	Evolinc_SR_gID_030047	3	4127458	4128062	Short read Evolinc	yes	AT3G12920	-3876	AT3G12930	272	NA	Known_lincRNA	Node4	NA	NA	NA	NA	yes	NA	605	NA	NA	NA	NA	NA	NA	NA	NA	NA	NA	NA	NA	NA	NA	NA	NA	NA	NA	NA	NA	NA	NA	NA	NA	NA	NA	NA
AT3G12965.1	AT3G12965	3	4136961	4137674	Araport lincRNA (Ara_long_ncRNA)	yes	AT3G12960	-133	AT3G12970	3204	NA	Known_lincRNA	Node4	NA	NA	PIPseq	NA	yes	NA	374	Seedling	0.2401	flower	1343.76	2783.95	AT3G12960	AT3G12970	-133	3204	0.175695	0.657082	AT3G12970	0.657082	5000	AT3G12960	AT3G12970	-133	3204	-0.20861	0.837386	AT3G12970	0.837386	5000	NA	NA	yes	yes
Evolinc_SR_tID_00031412	Evolinc_SR_gID_030049	3	4137928	4138167	Short read Evolinc	yes	AT3G12960	-1100	AT3G12970	2711	NA	Homolog	Node2	NA	NA	NA	NA	NA	NA	240	Seed	0.873253	NA	NA	NA	NA	NA	NA	NA	NA	NA	NA	NA	NA	NA	NA	NA	NA	NA	NA	NA	NA	NA	NA	NA	NA	NA
AT3G02625.1	AT3G02625	3	4138128	4138655	Araport lincRNA (Ara_lncRNA)	yes	AT3G12960	-1300	AT3G12970	2223	NA	Known_lincRNA	Node4	NA	NA	NA	NA	NA	NA	528	NA	NA	NA	NA	NA	NA	NA	NA	NA	NA	NA	NA	NA	NA	NA	NA	NA	NA	NA	NA	NA	NA	NA	NA	NA	NA	NA
Evolinc_SR_tID_00038597	Evolinc_SR_gID_036739	3	4138947	4139202	Short read Evolinc	No	AT3G12960	-2119	AT3G12970	1676	NA	Homolog	Node4	NA	NA	NA	NA	NA	NA	256	NA	NA	NA	NA	NA	NA	NA	NA	NA	NA	NA	NA	NA	NA	NA	NA	NA	NA	NA	NA	NA	NA	NA	NA	NA	NA	NA
AT3G02635.1	AT3G02635	3	4139446	4139740	Araport lincRNA (Ara_lncRNA)	yes	AT3G12960	-2618	AT3G12970	1138	NA	Homolog	Node3	NA	NA	NA	NA	NA	yes	295	NA	NA	NA	NA	NA	NA	NA	NA	NA	NA	NA	NA	NA	NA	NA	NA	NA	NA	NA	NA	NA	NA	NA	NA	NA	NA	NA
Evolinc_SR_tID_00038604	Evolinc_SR_gID_036746	3	4164734	4164979	Short read Evolinc	yes	AT3G13010	-1	AT3G13020	1827	NA	Homolog	Node1	Transcriptional_syntelog	Node2	NA	NA	NA	NA	246	Seed	0.915856	NA	NA	NA	NA	NA	NA	NA	NA	NA	NA	NA	NA	NA	NA	NA	NA	NA	NA	NA	NA	NA	NA	NA	NA	NA
Evolinc_SR_tID_00031418	Evolinc_SR_gID_030055	3	4166055	4166312	Short read Evolinc	No	AT3G13010	-1322	AT3G13020	494	NA	Known_Gene	Node2	NA	NA	NA	NA	NA	NA	258	Seed	0.983475	NA	NA	NA	NA	NA	NA	NA	NA	NA	NA	NA	NA	NA	NA	NA	NA	NA	NA	NA	NA	NA	NA	NA	NA	NA
Evolinc_SR_tID_00031420	Evolinc_SR_gID_030057	3	4169168	4169516	Short read Evolinc	yes	AT3G13020	-251	AT3G13030	25	NA	Homolog	Node1	Transcriptional_syntelog	Node4	NA	yes	yes	NA	349	Seedling	0.683521	NA	NA	NA	NA	NA	NA	NA	NA	NA	NA	NA	NA	AT3G13020	AT3G13030	-251	25	0.419331	-0.355992	AT3G13000	-0.58633	10000	NA	NA	NA	NA
Evolinc_SR_tID_00031421	Evolinc_SR_gID_030058	3	4175557	4175803	Short read Evolinc	No	AT3G13040	-100	AT3G13050	589	NA	Homolog	Node1	Transcriptional_syntelog	Node4	NA	NA	NA	NA	247	NA	NA	NA	NA	NA	NA	NA	NA	NA	NA	NA	NA	NA	NA	NA	NA	NA	NA	NA	NA	NA	NA	NA	NA	NA	NA	NA
AT3G02655.1	AT3G02655	3	4179226	4179463	Araport lincRNA (Ara_lncRNA)	yes	AT3G13050	-145	AT3G13060	691	NA	Known_Gene	Node2	Transcriptional_syntelog	Node4	NA	NA	NA	NA	238	Leaf	0.932439	NA	NA	NA	NA	NA	NA	NA	NA	NA	NA	NA	NA	AT3G13050	AT3G13060	-145	691	-0.370805	0.0835271	NA	NA	NA	NA	NA	NA	NA
Evolinc_SR_tID_00031426	Evolinc_SR_gID_030063	3	4184110	4184328	Short read Evolinc	yes	AT3G13060	-135	AT3G13062	12	NA	Homolog	Node1	NA	NA	NA	NA	NA	NA	219	Leaf	0.911873	seedling	2.83113	16.9868	NA	NA	NA	NA	NA	NA	NA	NA	NA	NA	NA	NA	NA	NA	NA	NA	NA	NA	NA	NA	NA	NA
Evolinc_SR_tID_00038612	Evolinc_SR_gID_036754	3	4202405	4202726	Short read Evolinc	No	AT3G13080	-671	AT3G13090	85	NA	Homolog	Node3	NA	NA	NA	NA	NA	NA	322	Stem	1	NA	NA	NA	NA	NA	NA	NA	NA	NA	NA	NA	NA	NA	NA	NA	NA	NA	NA	NA	NA	NA	NA	NA	NA	NA
AT3G00310.1	AT3G00310	3	4208287	4208676	Araport lincRNA NTR	yes	AT3G13090	-26	AT3G13100	53	ND	ND	ND	ND	ND	ND	ND	ND	ND	ND	ND	ND	ND	ND	ND	ND	ND	ND	ND	ND	ND	ND	ND	ND	ND	ND	ND	ND	ND	ND	ND	ND	ND	ND	ND	ND	ND
Evolinc_SR_tID_00031432	Evolinc_SR_gID_030069	3	4217537	4218813	Short read Evolinc	No	AT3G13110	-1235	AT3G13120	497	NA	Homolog	Node2	Transcriptional_syntelog	Node4	NA	NA	yes	yes	1277	Seedling	0.910066	NA	NA	NA	NA	NA	NA	NA	NA	NA	NA	NA	NA	AT3G13110	AT3G13120	-1235	497	-0.13913	-0.324612	NA	NA	NA	yes	18.5443	NA	NA
Evolinc_SR_tID_00038618	Evolinc_SR_gID_036760	3	4222227	4222456	Short read Evolinc	No	AT3G13120	-561	AT3G13130	456	NA	Homolog	Node1	Transcriptional_syntelog	Node4	NA	NA	NA	NA	230	NA	NA	NA	NA	NA	NA	NA	NA	NA	NA	NA	NA	NA	NA	NA	NA	NA	NA	NA	NA	NA	NA	NA	NA	NA	NA	NA
Evolinc_SR_tID_00031434	Evolinc_SR_gID_030071	3	4223843	4224627	Short read Evolinc	yes	AT3G13130	-84	AT3G13140	2027	NA	Homolog	Node2	NA	NA	NA	NA	NA	NA	785	Male_flower	0.995829	flower.1	0.152786	0.916715	NA	NA	NA	NA	NA	NA	NA	NA	NA	NA	NA	NA	NA	NA	NA	NA	NA	NA	NA	NA	NA	NA
Evolinc_SR_tID_00031435	Evolinc_SR_gID_030072	3	4225910	4226125	Short read Evolinc	No	AT3G13130	-2151	AT3G13140	529	NA	Homolog	Node2	NA	NA	NA	NA	NA	NA	216	NA	NA	NA	NA	NA	NA	NA	NA	NA	NA	NA	NA	NA	NA	NA	NA	NA	NA	NA	NA	NA	NA	NA	yes	10.438	NA	NA
Evolinc_SR_tID_00031438	Evolinc_SR_gID_030075	3	4234604	4234859	Short read Evolinc	No	AT3G13170	-398	AT3G13175	216	NA	Homolog	Node1	Transcriptional_syntelog	Node4	NA	NA	NA	NA	256	Stem	1	NA	NA	NA	NA	NA	NA	NA	NA	NA	NA	NA	NA	NA	NA	NA	NA	NA	NA	NA	NA	NA	NA	NA	NA	NA
Evolinc_SR_tID_00038624	Evolinc_SR_gID_036766	3	4257594	4257853	Short read Evolinc	yes	AT3G13224	-185	AT3G13227	29	NA	Homolog	Node2	NA	NA	NA	NA	NA	NA	260	Male_flower	0.969104	NA	NA	NA	NA	NA	NA	NA	NA	NA	NA	NA	NA	AT3G13224	AT3G13227	-185	29	0.24583	0.208304	NA	NA	NA	NA	NA	NA	NA
AT3G02665.1	AT3G02665	3	4263482	4263763	Araport lincRNA (Ara_lncRNA)	yes	AT3G13225	-566	AT3G13226	431	NA	Known_Gene	Node1	Transcriptional_syntelog	Node4	NA	NA	NA	NA	282	Seed	0.95086	NA	NA	NA	NA	NA	NA	NA	NA	NA	NA	NA	NA	NA	NA	NA	NA	NA	NA	NA	NA	NA	yes	10.2153	NA	NA
Evolinc_SR_tID_00031444	Evolinc_SR_gID_030081	3	4266483	4266777	Short read Evolinc	No	AT3G13226	-95	AT3G13228	187	NA	Species_specific	Node0	NA	NA	NA	NA	NA	NA	295	Fruit	0.985327	NA	NA	NA	NA	NA	NA	NA	NA	NA	NA	NA	NA	NA	NA	NA	NA	NA	NA	NA	NA	NA	NA	NA	NA	NA
AT3G13277.1	AT3G13277	3	4290082	4291595	Araport lincRNA (Ara_long_ncRNA)	yes	AT3G13275	-222	AT3G13276	2746	NA	Known_lincRNA	Node2	NA	NA	PIPseq	yes	yes	NA	1514	Male_flower	0.60022	flower	0.245095	0.784964	AT3G13275	NA	-222	NA	0.927948	NA	AT3G13275	0.927948	500	AT3G13275	AT3G13276	-222	2746	0.787987	0.880296	AT3G13276	0.880296	5000	yes	14.0147	yes	NA
Evolinc_SR_tID_00038635	Evolinc_SR_gID_036775	3	4311694	4312062	Short read Evolinc	yes	AT3G13310	-65	AT3G13320	2443	NA	Homolog	Node4	NA	NA	NA	NA	NA	NA	369	Stem	0.948427	NA	NA	NA	NA	NA	NA	NA	NA	NA	NA	NA	NA	NA	NA	NA	NA	NA	NA	NA	NA	NA	NA	NA	NA	NA
Evolinc_SR_tID_00031456	Evolinc_SR_gID_030092	3	4330851	4331160	Short read Evolinc	No	AT3G13330	-633	AT3G13340	371	NA	Species_specific	Node0	NA	NA	NA	NA	NA	NA	310	NA	NA	seedling.1	0.446734	2.68041	NA	NA	NA	NA	NA	NA	NA	NA	NA	NA	NA	NA	NA	NA	NA	NA	NA	NA	NA	NA	NA	NA
Evolinc_SR_tID_00031458	Evolinc_SR_gID_030094	3	4342837	4343369	Short read Evolinc	yes	AT3G13370	-607	AT3G13380	2961	NA	Known_lincRNA	Node4	Transcriptional_syntelog	Node2	NA	NA	NA	NA	533	NA	NA	NA	NA	NA	NA	NA	NA	NA	NA	NA	NA	NA	NA	NA	NA	NA	NA	NA	NA	NA	NA	NA	NA	NA	NA	NA
Evolinc_SR_tID_00038638	Evolinc_SR_gID_036778	3	4343207	4344518	Short read Evolinc	yes	AT3G13370	-977	AT3G13380	1812	NA	Known_lincRNA	Node4	NA	NA	NA	NA	NA	yes	1312	Seed	0.989338	NA	NA	NA	NA	NA	NA	NA	NA	NA	NA	NA	NA	NA	NA	NA	NA	NA	NA	NA	NA	NA	NA	NA	NA	NA
Evolinc_SR_tID_00038639	Evolinc_SR_gID_036779	3	4344572	4345097	Short read Evolinc	yes	AT3G13370	-2342	AT3G13380	1233	NA	Homolog	Node1	Transcriptional_syntelog	Node2	NA	NA	NA	NA	526	Seed	0.99345	NA	NA	NA	NA	NA	NA	NA	NA	NA	NA	NA	NA	NA	NA	NA	NA	NA	NA	NA	NA	NA	yes	18.5443	NA	NA
AT3G02685.1	AT3G02685	3	4345538	4345796	Araport lincRNA (Ara_lncRNA)	yes	AT3G13370	-3308	AT3G13380	534	NA	Homolog	Node4	NA	NA	NA	NA	NA	NA	259	Leaf	0.992607	NA	NA	NA	NA	NA	NA	NA	NA	NA	NA	NA	NA	NA	NA	NA	NA	NA	NA	NA	NA	NA	NA	NA	NA	NA
Evolinc_SR_tID_00031462	Evolinc_SR_gID_030098	3	4353953	4354196	Short read Evolinc	No	AT3G13390	-557	AT3G13400	727	NA	Species_specific	Node0	NA	NA	NA	NA	NA	NA	244	Male_flower	1	NA	NA	NA	NA	NA	NA	NA	NA	NA	NA	NA	NA	NA	NA	NA	NA	NA	NA	NA	NA	NA	NA	NA	NA	NA
AT3G00320.1	AT3G00320	3	4357483	4357969	Araport lincRNA NTR	yes	AT3G13400	-55	AT3G13404	210	ND	ND	ND	ND	ND	ND	ND	ND	ND	ND	ND	ND	ND	ND	ND	ND	ND	ND	ND	ND	ND	ND	ND	ND	ND	ND	ND	ND	ND	ND	ND	ND	ND	ND	ND	ND	ND
Evolinc_SR_tID_00031464	Evolinc_SR_gID_030100	3	4359497	4360278	Short read Evolinc	yes	AT3G13404	-490	AT3G13410	1357	NA	Known_lincRNA	Node4	NA	NA	NA	yes	yes	NA	782	Male_flower	0.89931	NA	NA	NA	NA	NA	NA	NA	NA	NA	NA	NA	NA	AT3G13404	AT3G13410	-490	1357	0.892157	-0.237747	AT3G13404	0.892157	500	NA	NA	yes	NA
AT3G02695.1	AT3G02695	3	4370831	4371195	Araport lincRNA (Ara_lncRNA)	yes	AT3G13430	-1802	AT3G13432	246	NA	Known_Gene	Node4	NA	NA	NA	NA	NA	NA	365	Root	0.968438	NA	NA	NA	NA	NA	NA	NA	NA	NA	NA	NA	NA	NA	NA	NA	NA	NA	NA	NA	NA	NA	NA	NA	NA	NA
Evolinc_LR_tID_00000130	Evolinc_LR_gID_000122	3	4372548	4373238	Nanopore Evolinc	yes	AT3G13432	-322	AT3G13433	976	NA	Homolog	Node1	Transcriptional_syntelog	Node2	NA	yes	yes	NA	447	Stem	0.938457	leaf.1	0.73348	2.96137	NA	NA	NA	NA	NA	NA	NA	NA	NA	NA	NA	NA	NA	NA	NA	NA	NA	NA	NA	NA	yes	NA
AT3G02705.1	AT3G02705	3	4372837	4373081	Araport lincRNA (Ara_lncRNA)	yes	AT3G13432	-611	AT3G13433	1133	NA	Species_specific	Node0	NA	NA	NA	yes	NA	NA	245	Stem	0.918859	NA	NA	NA	NA	NA	NA	NA	NA	NA	NA	NA	NA	NA	NA	NA	NA	NA	NA	NA	NA	NA	NA	NA	yes	NA
Evolinc_SR_tID_00031472	Evolinc_SR_gID_030107	3	4388677	4388959	Short read Evolinc	yes	AT3G13460	-85	AT3G13470	256	NA	Species_specific	Node0	NA	NA	NA	NA	NA	NA	283	Stem	0.983604	NA	NA	NA	NA	NA	NA	NA	NA	NA	NA	NA	NA	NA	NA	NA	NA	NA	NA	NA	NA	NA	NA	NA	NA	NA
Evolinc_SR_tID_00038651	Evolinc_SR_gID_036789	3	4401041	4401277	Short read Evolinc	No	AT3G13500	-596	AT3G13510	2078	NA	Homolog	Node1	Transcriptional_syntelog	Node2	NA	NA	NA	NA	237	NA	NA	NA	NA	NA	NA	NA	NA	NA	NA	NA	NA	NA	NA	NA	NA	NA	NA	NA	NA	NA	NA	NA	NA	NA	NA	NA
Evolinc_SR_tID_00038652	Evolinc_SR_gID_036790	3	4401683	4401891	Short read Evolinc	No	AT3G13500	-1238	AT3G13510	1464	NA	Species_specific	Node0	NA	NA	NA	NA	NA	NA	209	Seed	1	NA	NA	NA	NA	NA	NA	NA	NA	NA	NA	NA	NA	NA	NA	NA	NA	NA	NA	NA	NA	NA	NA	NA	NA	NA
Evolinc_SR_tID_00038653	Evolinc_SR_gID_036791	3	4402685	4403249	Short read Evolinc	yes	AT3G13500	-2240	AT3G13510	106	NA	Homolog	Node1	Transcriptional_syntelog	Node2	NA	NA	NA	NA	565	Fruit	0.963855	NA	NA	NA	NA	NA	NA	NA	NA	NA	NA	NA	NA	NA	NA	NA	NA	NA	NA	NA	NA	NA	NA	NA	NA	NA
Evolinc_SR_tID_00038654	Evolinc_SR_gID_036792	3	4406137	4406694	Short read Evolinc	yes	AT3G13510	-46	AT3G13520	2231	NA	Homolog	Node1	NA	NA	NA	NA	NA	yes	558	NA	NA	NA	NA	NA	NA	NA	NA	NA	NA	NA	NA	NA	NA	NA	NA	NA	NA	NA	NA	NA	NA	NA	yes	10.293	NA	NA
Evolinc_SR_tID_00031482	Evolinc_SR_gID_030117	3	4407213	4407412	Short read Evolinc	No	AT3G13510	-1122	AT3G13520	1513	NA	Homolog	Node2	NA	NA	NA	NA	NA	yes	200	NA	NA	NA	NA	NA	NA	NA	NA	NA	NA	NA	NA	NA	NA	NA	NA	NA	NA	NA	NA	NA	NA	NA	NA	NA	NA	NA
Evolinc_SR_tID_00038655	Evolinc_SR_gID_036793	3	4408267	4408881	Short read Evolinc	yes	AT3G13510	-2176	AT3G13520	44	NA	Known_lincRNA	Node4	NA	NA	NA	NA	NA	NA	615	NA	NA	NA	NA	NA	NA	NA	NA	NA	NA	NA	NA	NA	NA	NA	NA	NA	NA	NA	NA	NA	NA	NA	NA	NA	NA	NA
Evolinc_SR_tID_00031488	Evolinc_SR_gID_030123	3	4428257	4428546	Short read Evolinc	yes	AT3G13560	-58	AT3G13570	710	NA	Species_specific	Node0	NA	NA	NA	NA	NA	NA	290	Male_flower	0.985182	NA	NA	NA	NA	NA	NA	NA	NA	NA	NA	NA	NA	NA	NA	NA	NA	NA	NA	NA	NA	NA	yes	10.293	NA	NA
Evolinc_SR_tID_00031489	Evolinc_SR_gID_030124	3	4428803	4429025	Short read Evolinc	yes	AT3G13560	-604	AT3G13570	231	NA	Homolog	Node2	Transcriptional_syntelog	Node4	NA	NA	NA	NA	223	Male_flower	0.970103	NA	NA	NA	NA	NA	NA	NA	NA	NA	NA	NA	NA	NA	NA	NA	NA	NA	NA	NA	NA	NA	NA	NA	NA	NA
Evolinc_SR_tID_00038663	Evolinc_SR_gID_036801	3	4437439	4438258	Short read Evolinc	yes	AT3G13590	-105	AT3G13600	6296	NA	Known_lincRNA	Node4	NA	NA	NA	NA	NA	NA	587	Flower	0.983164	NA	NA	NA	NA	NA	NA	NA	NA	NA	NA	NA	NA	NA	NA	NA	NA	NA	NA	NA	NA	NA	yes	18.5443	NA	NA
Evolinc_SR_tID_00031491	Evolinc_SR_gID_030126	3	4439917	4440571	Short read Evolinc	yes	AT3G13590	-2583	AT3G13600	3983	NA	Homolog	Node2	NA	NA	NA	NA	NA	NA	655	NA	NA	NA	NA	NA	NA	NA	NA	NA	NA	NA	NA	NA	NA	NA	NA	NA	NA	NA	NA	NA	NA	NA	yes	18.5443	NA	NA
Evolinc_SR_tID_00038666	Evolinc_SR_gID_036804	3	4441402	4441649	Short read Evolinc	yes	AT3G13590	-4068	AT3G13600	2905	NA	Homolog	Node1	NA	NA	NA	NA	NA	NA	248	Fruit	0.971247	NA	NA	NA	NA	NA	NA	NA	NA	NA	NA	NA	NA	NA	NA	NA	NA	NA	NA	NA	NA	NA	NA	NA	NA	NA
Evolinc_SR_tID_00038667	Evolinc_SR_gID_036805	3	4441754	4442040	Short read Evolinc	yes	AT3G13590	-4420	AT3G13600	2514	NA	Homolog	Node5	NA	NA	NA	NA	NA	yes	287	Fruit	0.983444	NA	NA	NA	NA	NA	NA	NA	NA	NA	NA	NA	NA	NA	NA	NA	NA	NA	NA	NA	NA	NA	NA	NA	NA	NA
Evolinc_SR_tID_00038668	Evolinc_SR_gID_036806	3	4443604	4443865	Short read Evolinc	yes	AT3G13590	-6270	AT3G13600	689	NA	Homolog	Node1	NA	NA	NA	NA	NA	NA	262	NA	NA	NA	NA	NA	NA	NA	NA	NA	NA	NA	NA	NA	NA	NA	NA	NA	NA	NA	NA	NA	NA	NA	NA	NA	NA	NA
Evolinc_SR_tID_00038672	Evolinc_SR_gID_036809	3	4447960	4448169	Short read Evolinc	No	AT3G13600	-300	AT3G13610	1090	NA	Species_specific	Node0	NA	NA	NA	NA	NA	NA	210	NA	NA	NA	NA	NA	NA	NA	NA	NA	NA	NA	NA	NA	NA	NA	NA	NA	NA	NA	NA	NA	NA	NA	NA	NA	NA	NA
Evolinc_SR_tID_00031497	Evolinc_SR_gID_030131	3	4448067	4448318	Short read Evolinc	No	AT3G13600	-407	AT3G13610	941	NA	Species_specific	Node0	NA	NA	NA	NA	NA	NA	252	NA	NA	NA	NA	NA	NA	NA	NA	NA	NA	NA	NA	NA	NA	NA	NA	NA	NA	NA	NA	NA	NA	NA	NA	NA	NA	NA
Evolinc_SR_tID_00031498	Evolinc_SR_gID_030132	3	4453018	4453518	Short read Evolinc	yes	AT3G13620	-365	AT3G13630	3436	NA	Known_Gene	Node1	Transcriptional_syntelog	Node2	NA	NA	NA	NA	501	Seed	0.994771	NA	NA	NA	NA	NA	NA	NA	NA	NA	NA	NA	NA	NA	NA	NA	NA	NA	NA	NA	NA	NA	yes	16.0551	NA	NA
Evolinc_SR_tID_00031499	Evolinc_SR_gID_030133	3	4456398	4456764	Short read Evolinc	No	AT3G13620	-3745	AT3G13630	190	NA	Homolog	Node1	Transcriptional_syntelog	Node2	NA	NA	NA	NA	367	Seed	0.993653	NA	NA	NA	NA	NA	NA	NA	NA	NA	NA	NA	NA	NA	NA	NA	NA	NA	NA	NA	NA	NA	yes	16.0551	NA	NA
Evolinc_SR_tID_00031502	Evolinc_SR_gID_030136	3	4463974	4464620	Short read Evolinc	yes	AT3G13650	-19	AT3G13660	177	NA	Homolog	Node1	Transcriptional_syntelog	Node4	NA	NA	NA	NA	647	NA	NA	NA	NA	NA	NA	NA	NA	NA	NA	NA	NA	NA	NA	NA	NA	NA	NA	NA	NA	NA	NA	NA	yes	16.0551	NA	NA
Evolinc_SR_tID_00038677	Evolinc_SR_gID_036814	3	4466043	4466435	Short read Evolinc	No	AT3G13660	-252	AT3G13662	655	NA	Species_specific	Node0	NA	NA	NA	NA	NA	NA	393	Male_flower	0.956572	NA	NA	NA	NA	NA	NA	NA	NA	NA	NA	NA	NA	NA	NA	NA	NA	NA	NA	NA	NA	NA	NA	NA	NA	NA
Evolinc_SR_tID_00031506	Evolinc_SR_gID_030140	3	4481910	4482616	Short read Evolinc	yes	AT3G13682	-143	AT3G13690	3007	NA	Known_lincRNA	Node4	NA	NA	NA	NA	NA	NA	707	Male_flower	0.948078	NA	NA	NA	NA	NA	NA	NA	NA	NA	NA	NA	NA	NA	NA	NA	NA	NA	NA	NA	NA	NA	yes	16.0551	NA	NA
Evolinc_SR_tID_00038681	Evolinc_SR_gID_036818	3	4482507	4483250	Short read Evolinc	yes	AT3G13682	-740	AT3G13690	2373	NA	Known_lincRNA	Node4	NA	NA	NA	NA	NA	NA	744	Seed	1	NA	NA	NA	NA	NA	NA	NA	NA	NA	NA	NA	NA	NA	NA	NA	NA	NA	NA	NA	NA	NA	yes	16.0551	NA	NA
Evolinc_SR_tID_00031508	Evolinc_SR_gID_030142	3	4483355	4483670	Short read Evolinc	No	AT3G13682	-1588	AT3G13690	1953	NA	Species_specific	Node0	NA	NA	NA	NA	NA	NA	316	Flower	1	NA	NA	NA	NA	NA	NA	NA	NA	NA	NA	NA	NA	NA	NA	NA	NA	NA	NA	NA	NA	NA	NA	NA	NA	NA
Evolinc_SR_tID_00038682	Evolinc_SR_gID_036819	3	4484210	4484436	Short read Evolinc	No	AT3G13682	-2443	AT3G13690	1187	NA	Homolog	Node3	NA	NA	NA	NA	NA	NA	227	NA	NA	NA	NA	NA	NA	NA	NA	NA	NA	NA	NA	NA	NA	NA	NA	NA	NA	NA	NA	NA	NA	NA	NA	NA	NA	NA
Evolinc_SR_tID_00038683	Evolinc_SR_gID_036820	3	4484535	4484751	Short read Evolinc	No	AT3G13682	-2768	AT3G13690	872	NA	Homolog	Node1	Transcriptional_syntelog	Node2	NA	NA	NA	NA	217	NA	NA	NA	NA	NA	NA	NA	NA	NA	NA	NA	NA	NA	NA	NA	NA	NA	NA	NA	NA	NA	NA	NA	NA	NA	NA	NA
Evolinc_SR_tID_00031511	Evolinc_SR_gID_030145	3	4493832	4494039	Short read Evolinc	yes	AT3G13710	-1	AT3G13720	940	NA	Species_specific	Node0	NA	NA	NA	NA	NA	NA	208	Fruit	1	NA	NA	NA	NA	NA	NA	NA	NA	NA	NA	NA	NA	NA	NA	NA	NA	NA	NA	NA	NA	NA	NA	NA	NA	NA
Evolinc_SR_tID_00031512	Evolinc_SR_gID_030146	3	4494179	4494510	Short read Evolinc	yes	AT3G13710	-348	AT3G13720	469	NA	Species_specific	Node0	NA	NA	NA	NA	NA	NA	332	Male_flower	0.996782	NA	NA	NA	NA	NA	NA	NA	NA	NA	NA	NA	NA	NA	NA	NA	NA	NA	NA	NA	NA	NA	yes	17.7061	NA	NA
Evolinc_SR_tID_00038687	Evolinc_SR_gID_036824	3	4501676	4502029	Short read Evolinc	yes	AT3G13730	-756	AT3G13740	2038	NA	Known_lincRNA	Node4	NA	NA	NA	NA	NA	NA	354	NA	NA	NA	NA	NA	NA	NA	NA	NA	NA	NA	NA	NA	NA	NA	NA	NA	NA	NA	NA	NA	NA	NA	NA	NA	NA	NA
Evolinc_SR_tID_00031517	Evolinc_SR_gID_030150	3	4502233	4502437	Short read Evolinc	yes	AT3G13730	-1313	AT3G13740	1630	NA	Known_lincRNA	Node4	NA	NA	NA	NA	NA	NA	205	NA	NA	NA	NA	NA	NA	NA	NA	NA	NA	NA	NA	NA	NA	NA	NA	NA	NA	NA	NA	NA	NA	NA	NA	NA	NA	NA
Evolinc_SR_tID_00031520	Evolinc_SR_gID_030153	3	4506798	4507137	Short read Evolinc	No	AT3G13740	-478	AT3G13750	3828	NA	Homolog	Node4	NA	NA	NA	NA	NA	NA	340	Stem	1	NA	NA	NA	NA	NA	NA	NA	NA	NA	NA	NA	NA	AT3G13740	AT3G13750	-478	3828	0.685264	0.911583	AT3G13750	0.911583	5000	NA	NA	NA	NA
Evolinc_SR_tID_00038689	Evolinc_SR_gID_036826	3	4507042	4507259	Short read Evolinc	No	AT3G13740	-722	AT3G13750	3706	NA	Homolog	Node1	NA	NA	NA	NA	NA	NA	218	Stem	0.986187	NA	NA	NA	NA	NA	NA	NA	NA	NA	NA	NA	NA	AT3G13740	AT3G13750	-722	3706	0.332538	0.530849	AT3G13750	0.530849	5000	NA	NA	NA	NA
AT3G02745.1	AT3G02745	3	4508801	4509012	Araport lincRNA (Ara_lncRNA)	yes	AT3G13740	-2481	AT3G13750	1953	NA	Known_lincRNA	Node4	NA	NA	NA	NA	NA	yes	212	Fruit	0.981705	NA	NA	NA	NA	NA	NA	NA	NA	NA	NA	NA	NA	AT3G13740	AT3G13750	-2481	1953	0.21255	0.523067	AT3G13750	0.523067	2000	NA	NA	yes	NA
Evolinc_SR_tID_00031522	Evolinc_SR_gID_030155	3	4509056	4509296	Short read Evolinc	No	AT3G13740	-2736	AT3G13750	1669	NA	Species_specific	Node0	NA	NA	NA	NA	NA	NA	241	Fruit	0.990673	NA	NA	NA	NA	NA	NA	NA	NA	NA	NA	NA	NA	AT3G13740	AT3G13750	-2736	1669	-0.003777	0.351202	NA	NA	NA	NA	NA	NA	NA
Evolinc_SR_tID_00038691	Evolinc_SR_gID_036828	3	4516498	4516990	Short read Evolinc	yes	AT3G13750	-20	AT3G13760	506	NA	Species_specific	Node0	NA	NA	NA	NA	NA	NA	493	Male_flower	0.994167	NA	NA	NA	NA	NA	NA	NA	NA	NA	NA	NA	NA	NA	NA	NA	NA	NA	NA	NA	NA	NA	NA	NA	NA	NA
AT3G02775.1	AT3G02775	3	4532157	4532363	Araport lincRNA (Ara_lncRNA)	yes	AT3G13784	-1444	AT3G13790	399	NA	Homolog	Node1	NA	NA	NA	NA	NA	NA	207	Seed	0.969803	NA	NA	NA	NA	NA	NA	NA	NA	NA	NA	NA	NA	NA	NA	NA	NA	NA	NA	NA	NA	NA	NA	NA	NA	NA
Evolinc_SR_tID_00038700	Evolinc_SR_gID_036836	3	4542537	4542888	Short read Evolinc	yes	AT3G13800	-714	AT3G13810	1476	NA	Known_lincRNA	Node4	NA	NA	NA	NA	NA	NA	352	NA	NA	NA	NA	NA	NA	NA	NA	NA	NA	NA	NA	NA	NA	NA	NA	NA	NA	NA	NA	NA	NA	NA	NA	NA	NA	NA
Evolinc_SR_tID_00038701	Evolinc_SR_gID_036837	3	4543848	4544212	Short read Evolinc	yes	AT3G13800	-2025	AT3G13810	152	NA	Known_lincRNA	Node4	NA	NA	NA	NA	NA	NA	365	Stem	0.912165	NA	NA	NA	NA	NA	NA	NA	NA	NA	NA	NA	NA	NA	NA	NA	NA	NA	NA	NA	NA	NA	NA	NA	NA	NA
Evolinc_SR_tID_00038702	Evolinc_SR_gID_036838	3	4547558	4548328	Short read Evolinc	yes	AT3G13810	-45	AT3G13820	1288	NA	Known_Gene	Node4	NA	NA	NA	yes	NA	yes	771	Seed	0.899931	NA	NA	NA	NA	NA	NA	NA	NA	NA	NA	NA	NA	AT3G13810	NA	-45	NA	-0.369395	NA	AT3G13845	0.695966	10000	yes	14.0147	NA	NA
Evolinc_SR_tID_00038704	Evolinc_SR_gID_036840	3	4549105	4549318	Short read Evolinc	No	AT3G13810	-1592	AT3G13820	298	NA	Homolog	Node1	NA	NA	NA	NA	NA	NA	214	NA	NA	NA	NA	NA	NA	NA	NA	NA	NA	NA	NA	NA	NA	NA	NA	NA	NA	NA	NA	NA	NA	NA	NA	NA	NA	NA
Evolinc_SR_tID_00038706	Evolinc_SR_gID_036842	3	4553472	4553733	Short read Evolinc	No	AT3G13820	-2461	AT3G13830	210	NA	Homolog	Node1	NA	NA	NA	NA	NA	NA	262	NA	NA	NA	NA	NA	NA	NA	NA	NA	NA	NA	NA	NA	NA	NA	NA	NA	NA	NA	NA	NA	NA	NA	NA	NA	NA	NA
Evolinc_SR_tID_00038710	Evolinc_SR_gID_036846	3	4571549	4571839	Short read Evolinc	No	AT3G13870	-194	AT3G13880	236	NA	Known_Gene	Node4	Transcriptional_syntelog	Node4	NA	NA	NA	NA	291	Flower	0.937474	NA	NA	NA	NA	NA	NA	NA	NA	NA	NA	NA	NA	NA	NA	NA	NA	NA	NA	NA	NA	NA	NA	NA	NA	NA
Evolinc_SR_tID_00031540	Evolinc_SR_gID_030172	3	4581246	4581605	Short read Evolinc	No	AT3G13890	-3164	AT3G13898	1710	NA	Known_lincRNA	Node2	Transcriptional_syntelog	Node4	NA	NA	NA	NA	360	NA	NA	NA	NA	NA	NA	NA	NA	NA	NA	NA	NA	NA	NA	NA	NA	NA	NA	NA	NA	NA	NA	NA	NA	NA	NA	NA
Evolinc_SR_tID_00031541	Evolinc_SR_gID_030173	3	4582181	4582630	Short read Evolinc	yes	AT3G13890	-4099	AT3G13898	685	NA	Known_lincRNA	Node4	NA	NA	NA	NA	NA	NA	450	NA	NA	NA	NA	NA	NA	NA	NA	NA	NA	NA	NA	NA	NA	NA	NA	NA	NA	NA	NA	NA	NA	NA	NA	NA	NA	NA
Evolinc_SR_tID_00031545	Evolinc_SR_gID_030177	3	4595244	4595535	Short read Evolinc	No	AT3G13920	-164	AT3G13930	232	NA	Species_specific	Node0	NA	NA	NA	NA	NA	NA	292	Seed	0.972039	NA	NA	NA	NA	NA	NA	NA	NA	NA	NA	NA	NA	NA	NA	NA	NA	NA	NA	NA	NA	NA	NA	NA	NA	NA
Evolinc_SR_tID_00031546	Evolinc_SR_gID_030178	3	4602756	4603044	Short read Evolinc	No	AT3G13940	-174	AT3G13950	841	NA	Species_specific	Node0	NA	NA	NA	NA	NA	NA	289	Root	1	NA	NA	NA	NA	NA	NA	NA	NA	NA	NA	NA	NA	NA	NA	NA	NA	NA	NA	NA	NA	NA	NA	NA	NA	NA
Evolinc_SR_tID_00038718	Evolinc_SR_gID_036854	3	4605618	4605862	Short read Evolinc	No	AT3G13950	-105	AT3G13960	2214	NA	Species_specific	Node0	NA	NA	NA	NA	NA	NA	245	NA	NA	NA	NA	NA	NA	NA	NA	NA	NA	NA	NA	NA	NA	NA	NA	NA	NA	NA	NA	NA	NA	NA	NA	NA	NA	NA
Evolinc_SR_tID_00038719	Evolinc_SR_gID_036855	3	4606760	4607430	Short read Evolinc	yes	AT3G13950	-1247	AT3G13960	646	NA	Homolog	Node5	NA	NA	NA	NA	NA	NA	671	Seedling	0.954657	NA	NA	NA	NA	NA	NA	NA	NA	NA	NA	NA	NA	NA	NA	NA	NA	NA	NA	NA	NA	NA	NA	NA	NA	NA
Evolinc_SR_tID_00031550	Evolinc_SR_gID_030182	3	4610619	4610887	Short read Evolinc	yes	AT3G13960	-122	AT3G13970	2605	NA	Homolog	Node1	NA	NA	NA	NA	NA	NA	269	Leaf	0.930441	NA	NA	NA	NA	NA	NA	NA	NA	NA	NA	NA	NA	NA	NA	NA	NA	NA	NA	NA	NA	NA	NA	NA	NA	NA
AT3G02805.1	AT3G02805	3	4616600	4616916	Araport lincRNA (Ara_lncRNA)	yes	AT3G13970	-1743	AT3G13980	2023	NA	Homolog	Node3	NA	NA	NA	NA	NA	NA	317	Stem	1	NA	NA	NA	NA	NA	NA	NA	NA	NA	NA	NA	NA	NA	NA	NA	NA	NA	NA	NA	NA	NA	NA	NA	NA	NA
Evolinc_SR_tID_00031555	Evolinc_SR_gID_030187	3	4617111	4617348	Short read Evolinc	No	AT3G13970	-2254	AT3G13980	1591	NA	Homolog	Node1	NA	NA	NA	NA	NA	NA	238	Stem	1	NA	NA	NA	NA	NA	NA	NA	NA	NA	NA	NA	NA	NA	NA	NA	NA	NA	NA	NA	NA	NA	NA	NA	NA	NA
AT3G02815.1	AT3G02815	3	4617337	4617543	Araport lincRNA (Ara_lncRNA)	yes	AT3G13970	-2480	AT3G13980	1396	NA	Homolog	Node5	NA	NA	NA	NA	NA	NA	207	Stem	1	NA	NA	NA	NA	NA	NA	NA	NA	NA	NA	NA	NA	NA	NA	NA	NA	NA	NA	NA	NA	NA	NA	NA	NA	NA
Evolinc_SR_tID_00031556	Evolinc_SR_gID_030188	3	4617918	4618139	Short read Evolinc	yes	AT3G13970	-3061	AT3G13980	800	NA	Homolog	Node4	NA	NA	NA	NA	NA	NA	222	Stem	1	NA	NA	NA	NA	NA	NA	NA	NA	NA	NA	NA	NA	NA	NA	NA	NA	NA	NA	NA	NA	NA	NA	NA	NA	NA
Evolinc_SR_tID_00031557	Evolinc_SR_gID_030189	3	4618326	4618931	Short read Evolinc	yes	AT3G13970	-3469	AT3G13980	8	NA	Homolog	Node5	NA	NA	NA	NA	NA	NA	606	Stem	0.954333	NA	NA	NA	NA	NA	NA	NA	NA	NA	NA	NA	NA	NA	NA	NA	NA	NA	NA	NA	NA	NA	NA	NA	NA	NA
Evolinc_SR_tID_00031558	Evolinc_SR_gID_030190	3	4620728	4620988	Short read Evolinc	yes	AT3G13980	-423	AT3G13990	4395	NA	Known_lincRNA	Node4	NA	NA	NA	NA	NA	NA	261	NA	NA	NA	NA	NA	NA	NA	NA	NA	NA	NA	NA	NA	NA	NA	NA	NA	NA	NA	NA	NA	NA	NA	NA	NA	NA	NA
Evolinc_SR_tID_00031559	Evolinc_SR_gID_030191	3	4621360	4622002	Short read Evolinc	yes	AT3G13980	-1055	AT3G13990	3381	NA	Homolog	Node2	NA	NA	NA	NA	NA	NA	643	NA	NA	NA	NA	NA	NA	NA	NA	NA	NA	NA	NA	NA	NA	NA	NA	NA	NA	NA	NA	NA	NA	NA	NA	NA	NA	NA
AT3G02835.1	AT3G02835	3	4647546	4648002	Araport lincRNA (Ara_lncRNA)	yes	AT3G14030	-422	AT3G14040	234	NA	Species_specific	Node0	NA	NA	NA	NA	NA	NA	457	Male_flower	0.982904	NA	NA	NA	NA	NA	NA	NA	NA	NA	NA	NA	NA	NA	NA	NA	NA	NA	NA	NA	NA	NA	NA	NA	NA	NA
Evolinc_SR_tID_00038736	Evolinc_SR_gID_036871	3	4654823	4656030	Short read Evolinc	yes	AT3G14050	-777	AT3G14060	752	NA	Known_lincRNA	Node2	NA	NA	NA	NA	NA	NA	830	Male_flower	0.948004	flower	0.169976	1.01985	NA	NA	NA	NA	NA	NA	NA	NA	NA	NA	NA	NA	NA	NA	NA	NA	NA	NA	NA	NA	NA	NA
AT3G14185.1	AT3G14185	3	4709272	4709814	Araport lincRNA (Ara_long_ncRNA)	yes	AT3G14180	-96	AT3G14190	669	NA	Known_Gene	Node4	NA	NA	PIPseq	yes	yes	NA	298	Male_flower	0.886447	flower.1	3.58555	14.0875	NA	NA	NA	NA	NA	NA	NA	NA	NA	NA	NA	NA	NA	NA	NA	NA	NA	NA	NA	NA	yes	NA
Evolinc_SR_tID_00031574	Evolinc_SR_gID_030206	3	4715102	4715519	Short read Evolinc	yes	AT3G14200	-404	AT3G14205	131	NA	Homolog	Node1	Transcriptional_syntelog	Node4	NA	NA	NA	NA	418	Male_flower	0.960002	NA	NA	NA	NA	NA	NA	NA	NA	NA	NA	NA	NA	AT3G14200	AT3G14205	-404	131	0.49737	0.403688	NA	NA	NA	NA	NA	NA	NA
Evolinc_SR_tID_00031576	Evolinc_SR_gID_030208	3	4723058	4723333	Short read Evolinc	No	AT3G14205	-2055	AT3G14210	6066	NA	Species_specific	Node0	NA	NA	NA	NA	NA	NA	276	NA	NA	NA	NA	NA	NA	NA	NA	NA	NA	NA	NA	NA	NA	NA	NA	NA	NA	NA	NA	NA	NA	NA	NA	NA	NA	NA
Evolinc_SR_tID_00038753	Evolinc_SR_gID_036888	3	4723338	4723574	Short read Evolinc	No	AT3G14205	-2335	AT3G14210	5825	NA	Homolog	Node2	NA	NA	NA	NA	NA	NA	237	NA	NA	NA	NA	NA	NA	NA	NA	NA	NA	NA	NA	NA	NA	NA	NA	NA	NA	NA	NA	NA	NA	NA	NA	NA	NA	NA
Evolinc_SR_tID_00038754	Evolinc_SR_gID_036889	3	4723672	4724033	Short read Evolinc	yes	AT3G14205	-2669	AT3G14210	5366	NA	Known_lincRNA	Node4	NA	NA	NA	NA	NA	NA	362	Fruit	0.94375	NA	NA	NA	NA	NA	NA	NA	NA	NA	NA	NA	NA	NA	NA	NA	NA	NA	NA	NA	NA	NA	NA	NA	NA	NA
AT3G02895.1	AT3G02895	3	4724747	4725478	Araport lincRNA (Ara_lncRNA)	yes	AT3G14205	-3744	AT3G14210	3921	NA	Species_specific	Node0	NA	NA	NA	NA	NA	NA	296	Seedling	0.977378	NA	NA	NA	NA	NA	NA	NA	NA	NA	NA	NA	NA	NA	NA	NA	NA	NA	NA	NA	NA	NA	NA	NA	NA	NA
Evolinc_SR_tID_00038759	Evolinc_SR_gID_036894	3	4736560	4736796	Short read Evolinc	yes	AT3G14225	-567	AT3G14230	324	NA	Species_specific	Node0	NA	NA	NA	NA	NA	NA	237	Seed	0.983853	NA	NA	NA	NA	NA	NA	NA	NA	NA	NA	NA	NA	NA	NA	NA	NA	NA	NA	NA	NA	NA	NA	NA	NA	NA
Evolinc_SR_tID_00031583	Evolinc_SR_gID_030215	3	4736732	4736973	Short read Evolinc	yes	AT3G14225	-739	AT3G14230	147	NA	Homolog	Node1	NA	NA	NA	NA	NA	NA	242	Fruit	0.959425	NA	NA	NA	NA	NA	NA	NA	NA	NA	NA	NA	NA	NA	NA	NA	NA	NA	NA	NA	NA	NA	NA	NA	NA	NA
Evolinc_SR_tID_00031584	Evolinc_SR_gID_030216	3	4739707	4740253	Short read Evolinc	yes	AT3G14230	-409	AT3G14240	1034	NA	Homolog	Node1	NA	NA	NA	NA	NA	NA	547	Male_flower	0.995281	NA	NA	NA	NA	NA	NA	NA	NA	NA	NA	NA	NA	NA	NA	NA	NA	NA	NA	NA	NA	NA	NA	NA	NA	NA
Evolinc_SR_tID_00038761	Evolinc_SR_gID_036896	3	4740249	4740457	Short read Evolinc	yes	AT3G14230	-951	AT3G14240	830	NA	Species_specific	Node0	NA	NA	NA	NA	NA	NA	209	NA	NA	NA	NA	NA	NA	NA	NA	NA	NA	NA	NA	NA	NA	NA	NA	NA	NA	NA	NA	NA	NA	NA	NA	NA	NA	NA
Evolinc_SR_tID_00031587	Evolinc_SR_gID_030219	3	4747513	4747717	Short read Evolinc	yes	AT3G14250	-555	AT3G14260	52	NA	Species_specific	Node0	NA	NA	NA	NA	NA	NA	205	NA	NA	NA	NA	NA	NA	NA	NA	NA	NA	NA	NA	NA	NA	NA	NA	NA	NA	NA	NA	NA	NA	NA	NA	NA	NA	NA
Evolinc_SR_tID_00031591	Evolinc_SR_gID_030223	3	4752997	4753467	Short read Evolinc	No	AT3G14260	-4138	AT3G14270	238	NA	Homolog	Node1	Transcriptional_syntelog	Node4	NA	NA	NA	NA	471	Male_flower	0.99871	NA	NA	NA	NA	NA	NA	NA	NA	NA	NA	NA	NA	NA	NA	NA	NA	NA	NA	NA	NA	NA	NA	NA	NA	NA
Evolinc_SR_tID_00038766	Evolinc_SR_gID_036901	3	4762467	4762704	Short read Evolinc	yes	AT3G14280	-10	AT3G14290	1320	NA	Homolog	Node3	Transcriptional_syntelog	Node4	NA	NA	NA	NA	238	Male_flower	0.98419	NA	NA	NA	NA	NA	NA	NA	NA	NA	NA	NA	NA	NA	NA	NA	NA	NA	NA	NA	NA	NA	NA	NA	NA	NA
Evolinc_SR_tID_00031594	Evolinc_SR_gID_030226	3	4762924	4763261	Short read Evolinc	No	AT3G14280	-467	AT3G14290	763	NA	Homolog	Node1	Transcriptional_syntelog	Node4	NA	NA	NA	NA	338	Stem	0.985636	NA	NA	NA	NA	NA	NA	NA	NA	NA	NA	NA	NA	NA	NA	NA	NA	NA	NA	NA	NA	NA	NA	NA	NA	NA
Evolinc_SR_tID_00038767	Evolinc_SR_gID_036902	3	4763160	4763371	Short read Evolinc	No	AT3G14280	-703	AT3G14290	653	NA	Homolog	Node1	Transcriptional_syntelog	Node4	NA	NA	NA	NA	212	Male_flower	0.989623	NA	NA	NA	NA	NA	NA	NA	NA	NA	NA	NA	NA	NA	NA	NA	NA	NA	NA	NA	NA	NA	NA	NA	NA	NA
Evolinc_SR_tID_00038768	Evolinc_SR_gID_036903	3	4763457	4763660	Short read Evolinc	No	AT3G14280	-1000	AT3G14290	364	NA	Homolog	Node1	Transcriptional_syntelog	Node4	NA	NA	NA	NA	204	Male_flower	0.994856	NA	NA	NA	NA	NA	NA	NA	NA	NA	NA	NA	NA	NA	NA	NA	NA	NA	NA	NA	NA	NA	NA	NA	NA	NA
AT3G02905.1	AT3G02905	3	4763736	4764012	Araport lincRNA (Ara_lncRNA)	yes	AT3G14280	-1279	AT3G14290	12	NA	Known_lincRNA	Node4	Transcriptional_syntelog	Node4	NA	NA	NA	NA	277	Male_flower	0.967049	NA	NA	NA	NA	NA	NA	NA	NA	NA	NA	NA	NA	NA	NA	NA	NA	NA	NA	NA	NA	NA	NA	NA	NA	NA
Evolinc_SR_tID_00031595	Evolinc_SR_gID_030227	3	4771171	4771470	Short read Evolinc	yes	AT3G14300	-1235	AT3G14310	363	NA	Homolog	Node1	NA	NA	NA	NA	NA	yes	300	Flower	1	NA	NA	NA	NA	NA	NA	NA	NA	NA	NA	NA	NA	NA	NA	NA	NA	NA	NA	NA	NA	NA	NA	NA	NA	NA
Evolinc_SR_tID_00031598	Evolinc_SR_gID_030230	3	4776197	4776477	Short read Evolinc	No	AT3G14310	-939	AT3G14320	1117	NA	Species_specific	Node0	NA	NA	NA	NA	NA	NA	281	NA	NA	NA	NA	NA	NA	NA	NA	NA	NA	NA	NA	NA	NA	NA	NA	NA	NA	NA	NA	NA	NA	NA	NA	NA	NA	NA
Evolinc_SR_tID_00038773	Evolinc_SR_gID_036908	3	4789167	4789463	Short read Evolinc	No	AT3G14350	-1924	AT3G14360	1985	NA	Homolog	Node2	NA	NA	NA	NA	NA	yes	297	Male_flower	0.987232	NA	NA	NA	NA	NA	NA	NA	NA	NA	NA	NA	NA	NA	NA	NA	NA	NA	NA	NA	NA	NA	NA	NA	NA	NA
Evolinc_SR_tID_00031601	Evolinc_SR_gID_030233	3	4790161	4790375	Short read Evolinc	No	AT3G14350	-2918	AT3G14360	1073	NA	Homolog	Node2	NA	NA	NA	NA	NA	NA	215	Fruit	1	NA	NA	NA	NA	NA	NA	NA	NA	NA	NA	NA	NA	NA	NA	NA	NA	NA	NA	NA	NA	NA	NA	NA	NA	NA
Evolinc_SR_tID_00031602	Evolinc_SR_gID_030234	3	4790576	4790853	Short read Evolinc	No	AT3G14350	-3333	AT3G14360	595	NA	Species_specific	Node0	NA	NA	NA	NA	NA	NA	278	NA	NA	NA	NA	NA	NA	NA	NA	NA	NA	NA	NA	NA	NA	NA	NA	NA	NA	NA	NA	NA	NA	NA	NA	NA	NA	NA
Evolinc_SR_tID_00038776	Evolinc_SR_gID_036911	3	4794581	4794904	Short read Evolinc	No	AT3G14362	-164	AT3G14370	2924	NA	Homolog	Node4	Transcriptional_syntelog	Node4	NA	NA	NA	NA	324	Seed	0.973195	NA	NA	NA	NA	NA	NA	NA	NA	NA	NA	NA	NA	NA	NA	NA	NA	NA	NA	NA	NA	NA	NA	NA	NA	NA
Evolinc_SR_tID_00031604	Evolinc_SR_gID_030236	3	4800305	4801935	Short read Evolinc	yes	AT3G14370	-693	AT3G14380	1017	NA	Known_lincRNA	Node4	NA	NA	NA	NA	NA	yes	1631	Flower	0.963404	NA	NA	NA	NA	NA	NA	NA	NA	NA	NA	NA	NA	NA	NA	NA	NA	NA	NA	NA	NA	NA	NA	NA	NA	NA
Evolinc_SR_tID_00038780	Evolinc_SR_gID_036915	3	4802075	4802468	Short read Evolinc	No	AT3G14370	-2463	AT3G14380	484	NA	Homolog	Node3	NA	NA	NA	NA	NA	NA	394	Flower	0.973458	NA	NA	NA	NA	NA	NA	NA	NA	NA	NA	NA	NA	NA	NA	NA	NA	NA	NA	NA	NA	NA	NA	NA	NA	NA
Evolinc_SR_tID_00031606	Evolinc_SR_gID_030238	3	4802566	4802900	Short read Evolinc	yes	AT3G14370	-2954	AT3G14380	52	NA	Known_Gene	Node2	NA	NA	NA	yes	NA	yes	335	Male_flower	0.914521	NA	NA	NA	NA	NA	NA	NA	NA	NA	NA	NA	NA	NA	NA	NA	NA	NA	NA	NA	NA	NA	NA	NA	NA	NA
Evolinc_SR_tID_00038783	Evolinc_SR_gID_036918	3	4806403	4806618	Short read Evolinc	No	AT3G14380	-1935	AT3G14390	52	NA	Homolog	Node1	Transcriptional_syntelog	Node4	NA	NA	NA	NA	216	Stem	1	NA	NA	NA	NA	NA	NA	NA	NA	NA	NA	NA	NA	NA	NA	NA	NA	NA	NA	NA	NA	NA	NA	NA	NA	NA
Evolinc_SR_tID_00031608	Evolinc_SR_gID_030240	3	4809550	4809839	Short read Evolinc	No	AT3G14390	-117	AT3G14395	1049	NA	Homolog	Node4	Transcriptional_syntelog	Node4	NA	NA	NA	NA	290	NA	NA	NA	NA	NA	NA	NA	NA	NA	NA	NA	NA	NA	NA	NA	NA	NA	NA	NA	NA	NA	NA	NA	NA	NA	NA	NA
Evolinc_SR_tID_00031613	Evolinc_SR_gID_030245	3	4825826	4826084	Short read Evolinc	yes	AT3G14430	-913	AT3G14440	5202	NA	Homolog	Node4	Transcriptional_syntelog	Node4	NA	NA	NA	NA	259	NA	NA	NA	NA	NA	NA	NA	NA	NA	NA	NA	NA	NA	NA	AT3G14430	AT3G14440	-913	5202	-0.667642	-0.0698733	AT3G14415	0.785872	5000	NA	NA	NA	NA
Evolinc_SR_tID_00038786	Evolinc_SR_gID_036921	3	4826349	4826613	Short read Evolinc	yes	AT3G14430	-1436	AT3G14440	4673	NA	Species_specific	Node0	NA	NA	NA	NA	NA	NA	265	NA	NA	NA	NA	NA	NA	NA	NA	NA	NA	NA	NA	NA	NA	NA	NA	NA	NA	NA	NA	NA	NA	NA	NA	NA	NA	NA
Evolinc_SR_tID_00031614	Evolinc_SR_gID_030246	3	4826524	4827226	Short read Evolinc	yes	AT3G14430	-1611	AT3G14440	4060	NA	Homolog	Node5	NA	NA	NA	NA	NA	yes	703	NA	NA	NA	NA	NA	NA	NA	NA	NA	NA	NA	NA	NA	NA	NA	NA	NA	NA	NA	NA	NA	NA	NA	NA	NA	NA	NA
Evolinc_SR_tID_00038788	Evolinc_SR_gID_036923	3	4827343	4828180	Short read Evolinc	yes	AT3G14430	-2430	AT3G14440	3106	NA	Homolog	Node1	Transcriptional_syntelog	Node4	NA	NA	NA	yes	838	NA	NA	NA	NA	NA	NA	NA	NA	NA	NA	NA	NA	NA	NA	NA	NA	NA	NA	NA	NA	NA	NA	NA	NA	NA	NA	NA
Evolinc_SR_tID_00031616	Evolinc_SR_gID_030248	3	4828555	4828801	Short read Evolinc	No	AT3G14430	-3642	AT3G14440	2485	NA	Species_specific	Node0	NA	NA	NA	NA	NA	NA	247	NA	NA	NA	NA	NA	NA	NA	NA	NA	NA	NA	NA	NA	NA	NA	NA	NA	NA	NA	NA	NA	NA	NA	NA	NA	NA	NA
Evolinc_SR_tID_00031617	Evolinc_SR_gID_030249	3	4830186	4831125	Short read Evolinc	yes	AT3G14430	-5273	AT3G14440	161	NA	Homolog	Node5	NA	NA	NA	NA	NA	NA	940	Fruit	0.970408	NA	NA	NA	NA	NA	NA	NA	NA	NA	NA	NA	NA	NA	NA	NA	NA	NA	NA	NA	NA	NA	NA	NA	NA	NA
Evolinc_SR_tID_00031619	Evolinc_SR_gID_030251	3	4834633	4834851	Short read Evolinc	No	AT3G14440	-618	AT3G14450	14688	NA	Species_specific	Node0	NA	NA	NA	NA	NA	NA	219	NA	NA	NA	NA	NA	NA	NA	NA	NA	NA	NA	NA	NA	NA	NA	NA	NA	NA	NA	NA	NA	NA	NA	NA	NA	NA	NA
Evolinc_SR_tID_00038791	Evolinc_SR_gID_036926	3	4835457	4836312	Short read Evolinc	yes	AT3G14440	-1442	AT3G14450	13227	NA	Known_lincRNA	Node4	NA	NA	NA	NA	NA	yes	856	Fruit	1	NA	NA	NA	NA	NA	NA	NA	NA	NA	NA	NA	NA	NA	NA	NA	NA	NA	NA	NA	NA	NA	NA	NA	NA	NA
Evolinc_SR_tID_00031621	Evolinc_SR_gID_030253	3	4838383	4838704	Short read Evolinc	No	AT3G14440	-4368	AT3G14450	10835	NA	Homolog	Node1	NA	NA	NA	NA	NA	NA	322	NA	NA	NA	NA	NA	NA	NA	NA	NA	NA	NA	NA	NA	NA	NA	NA	NA	NA	NA	NA	NA	NA	NA	NA	NA	NA	NA
Evolinc_SR_tID_00031623	Evolinc_SR_gID_030255	3	4839966	4840392	Short read Evolinc	No	AT3G14440	-5951	AT3G14450	9147	NA	Homolog	Node2	NA	NA	NA	NA	NA	yes	427	NA	NA	NA	NA	NA	NA	NA	NA	NA	NA	NA	NA	NA	NA	NA	NA	NA	NA	NA	NA	NA	NA	NA	NA	NA	NA	NA
Evolinc_SR_tID_00031624	Evolinc_SR_gID_030256	3	4840931	4841595	Short read Evolinc	yes	AT3G14440	-6916	AT3G14450	7944	NA	Known_lincRNA	Node4	NA	NA	NA	NA	NA	yes	665	Leaf	0.989524	NA	NA	NA	NA	NA	NA	NA	NA	NA	NA	NA	NA	NA	NA	NA	NA	NA	NA	NA	NA	NA	NA	NA	NA	NA
Evolinc_SR_tID_00031625	Evolinc_SR_gID_030257	3	4842558	4842840	Short read Evolinc	No	AT3G14440	-8543	AT3G14450	6699	NA	Homolog	Node3	NA	NA	NA	NA	NA	NA	283	NA	NA	NA	NA	NA	NA	NA	NA	NA	NA	NA	NA	NA	NA	NA	NA	NA	NA	NA	NA	NA	NA	NA	NA	NA	NA	NA
Evolinc_SR_tID_00038795	Evolinc_SR_gID_036930	3	4842979	4843779	Short read Evolinc	yes	AT3G14440	-8964	AT3G14450	5760	NA	Known_lincRNA	Node4	NA	NA	NA	NA	NA	NA	801	NA	NA	NA	NA	NA	NA	NA	NA	NA	NA	NA	NA	NA	NA	NA	NA	NA	NA	NA	NA	NA	NA	NA	NA	NA	NA	NA
Evolinc_SR_tID_00031629	Evolinc_SR_gID_030261	3	4846264	4846883	Short read Evolinc	yes	AT3G14440	-12249	AT3G14450	2656	NA	Homolog	Node1	NA	NA	NA	NA	NA	NA	620	Seed	0.998295	NA	NA	NA	NA	NA	NA	NA	NA	NA	NA	NA	NA	NA	NA	NA	NA	NA	NA	NA	NA	NA	NA	NA	NA	NA
Evolinc_SR_tID_00038797	Evolinc_SR_gID_036932	3	4847072	4848107	Short read Evolinc	No	AT3G14440	-13057	AT3G14450	1432	NA	Homolog	Node1	NA	NA	NA	NA	NA	yes	1036	NA	NA	NA	NA	NA	NA	NA	NA	NA	NA	NA	NA	NA	NA	NA	NA	NA	NA	NA	NA	NA	NA	NA	NA	NA	NA	NA
Evolinc_SR_tID_00031630	Evolinc_SR_gID_030262	3	4848282	4848834	Short read Evolinc	yes	AT3G14440	-14267	AT3G14450	705	NA	Known_lincRNA	Node4	NA	NA	NA	NA	NA	NA	553	Flower	1	NA	NA	NA	NA	NA	NA	NA	NA	NA	NA	NA	NA	NA	NA	NA	NA	NA	NA	NA	NA	NA	NA	NA	NA	NA
AT3G02955.1	AT3G02955	3	4863140	4863341	Araport lincRNA (Ara_lncRNA)	yes	AT3G14480	-460	AT3G14490	272	NA	Known_Gene	Node4	NA	NA	NA	NA	NA	NA	202	Male_flower	0.93639	NA	NA	NA	NA	NA	NA	NA	NA	NA	NA	NA	NA	NA	NA	NA	NA	NA	NA	NA	NA	NA	NA	NA	NA	NA
Evolinc_SR_tID_00031638	Evolinc_SR_gID_030268	3	4884129	4884402	Short read Evolinc	yes	AT3G14540	-117	AT3G14550	161	NA	Species_specific	Node0	NA	NA	NA	NA	NA	NA	274	Fruit	0.964084	flower.1	1.23707	7.42243	NA	NA	NA	NA	NA	NA	NA	NA	NA	NA	NA	NA	NA	NA	NA	NA	NA	NA	NA	NA	NA	NA
Evolinc_SR_tID_00038808	Evolinc_SR_gID_036942	3	4890243	4890654	Short read Evolinc	No	AT3G14560	-28	AT3G14570	1756	NA	Species_specific	Node0	NA	NA	NA	NA	NA	yes	412	Male_flower	0.985623	NA	NA	NA	NA	NA	NA	NA	NA	NA	NA	NA	NA	NA	NA	NA	NA	NA	NA	NA	NA	NA	NA	NA	NA	NA
Evolinc_SR_tID_00038809	Evolinc_SR_gID_036943	3	4890797	4891320	Short read Evolinc	yes	AT3G14560	-582	AT3G14570	1090	NA	Homolog	Node1	NA	NA	NA	NA	NA	yes	524	NA	NA	NA	NA	NA	NA	NA	NA	NA	NA	NA	NA	NA	NA	NA	NA	NA	NA	NA	NA	NA	NA	NA	NA	NA	NA	NA
Evolinc_SR_tID_00038810	Evolinc_SR_gID_036944	3	4891436	4891763	Short read Evolinc	No	AT3G14560	-1221	AT3G14570	647	NA	Homolog	Node4	NA	NA	NA	NA	NA	NA	328	NA	NA	NA	NA	NA	NA	NA	NA	NA	NA	NA	NA	NA	NA	NA	NA	NA	NA	NA	NA	NA	NA	NA	NA	NA	NA	NA
Evolinc_SR_tID_00031654	Evolinc_SR_gID_030282	3	4934037	4934312	Short read Evolinc	yes	AT3G14670	-5019	AT3G14680	18	NA	Species_specific	Node0	NA	NA	NA	NA	NA	NA	276	NA	NA	NA	NA	NA	NA	NA	NA	NA	NA	NA	NA	NA	NA	NA	NA	NA	NA	NA	NA	NA	NA	NA	NA	NA	NA	NA
Evolinc_SR_tID_00038820	Evolinc_SR_gID_036954	3	4943460	4943669	Short read Evolinc	No	AT3G14710	-396	AT3G14720	1932	NA	Homolog	Node4	Transcriptional_syntelog	Node4	NA	NA	NA	NA	210	NA	NA	NA	NA	NA	NA	NA	NA	NA	NA	NA	NA	NA	NA	NA	NA	NA	NA	NA	NA	NA	NA	NA	NA	NA	NA	NA
Evolinc_SR_tID_00031657	Evolinc_SR_gID_030285	3	4955898	4956111	Short read Evolinc	yes	AT3G14750	-144	AT3G14760	238	NA	Homolog	Node1	Transcriptional_syntelog	Node4	NA	NA	NA	NA	214	Leaf	0.976375	NA	NA	NA	NA	NA	NA	NA	NA	NA	NA	NA	NA	NA	NA	NA	NA	NA	NA	NA	NA	NA	NA	NA	NA	NA
AT3G02995.1	AT3G02995	3	4959718	4959962	Araport lincRNA (Ara_lncRNA)	yes	AT3G14770	-14	AT3G14780	1815	NA	Homolog	Node1	Transcriptional_syntelog	Node4	NA	NA	NA	NA	245	Fruit	0.978997	NA	NA	NA	NA	NA	NA	NA	NA	NA	NA	NA	NA	NA	NA	NA	NA	NA	NA	NA	NA	NA	NA	NA	NA	NA
Evolinc_SR_tID_00038825	Evolinc_SR_gID_036959	3	4961343	4961633	Short read Evolinc	No	AT3G14770	-1639	AT3G14780	144	NA	Species_specific	Node0	NA	NA	NA	NA	NA	yes	291	Male_flower	1	NA	NA	NA	NA	NA	NA	NA	NA	NA	NA	NA	NA	NA	NA	NA	NA	NA	NA	NA	NA	NA	NA	NA	NA	NA
Evolinc_SR_tID_00038828	Evolinc_SR_gID_036962	3	4975471	4975686	Short read Evolinc	No	AT3G14810	-937	AT3G14820	3040	NA	Species_specific	Node0	NA	NA	NA	NA	NA	NA	216	NA	NA	NA	NA	NA	NA	NA	NA	NA	NA	NA	NA	NA	NA	NA	NA	NA	NA	NA	NA	NA	NA	NA	NA	NA	NA	NA
Evolinc_SR_tID_00038829	Evolinc_SR_gID_036963	3	4976026	4976537	Short read Evolinc	yes	AT3G14810	-1492	AT3G14820	2189	NA	Homolog	Node4	NA	NA	NA	NA	NA	yes	512	NA	NA	NA	NA	NA	NA	NA	NA	NA	NA	NA	NA	NA	NA	NA	NA	NA	NA	NA	NA	NA	NA	NA	NA	NA	NA	NA
AT3G03005.1	AT3G03005	3	4976881	4977193	Araport lincRNA (Ara_lncRNA)	yes	AT3G14810	-2347	AT3G14820	1533	NA	Homolog	Node1	NA	NA	NA	NA	NA	yes	313	Seed	0.974089	NA	NA	NA	NA	NA	NA	NA	NA	NA	NA	NA	NA	NA	NA	NA	NA	NA	NA	NA	NA	NA	NA	NA	NA	NA
Evolinc_SR_tID_00031664	Evolinc_SR_gID_030292	3	4980511	4980755	Short read Evolinc	yes	AT3G14820	-270	AT3G14830	1833	NA	Homolog	Node1	NA	NA	NA	NA	NA	NA	245	NA	NA	NA	NA	NA	NA	NA	NA	NA	NA	NA	NA	NA	NA	NA	NA	NA	NA	NA	NA	NA	NA	NA	NA	NA	NA	NA
Evolinc_SR_tID_00038830	Evolinc_SR_gID_036964	3	4981217	4982013	Short read Evolinc	yes	AT3G14820	-976	AT3G14830	575	NA	Homolog	Node1	NA	NA	NA	NA	NA	NA	797	NA	NA	NA	NA	NA	NA	NA	NA	NA	NA	NA	NA	NA	NA	NA	NA	NA	NA	NA	NA	NA	NA	NA	NA	NA	NA	NA
Evolinc_SR_tID_00038832	Evolinc_SR_gID_036966	3	4985914	4986153	Short read Evolinc	yes	AT3G14830	-54	AT3G14840	1855	NA	Species_specific	Node0	NA	NA	NA	NA	NA	NA	240	Stem	0.99026	NA	NA	NA	NA	NA	NA	NA	NA	NA	NA	NA	NA	NA	NA	NA	NA	NA	NA	NA	NA	NA	NA	NA	NA	NA
Evolinc_SR_tID_00038833	Evolinc_SR_gID_036967	3	4987001	4987299	Short read Evolinc	No	AT3G14830	-1141	AT3G14840	709	NA	Species_specific	Node0	NA	NA	NA	NA	NA	NA	299	Fruit	0.973814	NA	NA	NA	NA	NA	NA	NA	NA	NA	NA	NA	NA	NA	NA	NA	NA	NA	NA	NA	NA	NA	NA	NA	NA	NA
Evolinc_SR_tID_00038834	Evolinc_SR_gID_036968	3	4987611	4987955	Short read Evolinc	No	AT3G14830	-1751	AT3G14840	53	NA	Species_specific	Node0	NA	NA	NA	NA	NA	NA	345	Fruit	0.972684	NA	NA	NA	NA	NA	NA	NA	NA	NA	NA	NA	NA	NA	NA	NA	NA	NA	NA	NA	NA	NA	NA	NA	NA	NA
Evolinc_SR_tID_00038839	Evolinc_SR_gID_036973	3	5023254	5024010	Short read Evolinc	yes	AT3G14930	-108	AT3G14940	1174	NA	Homolog	Node4	NA	NA	NA	NA	NA	yes	757	NA	NA	NA	NA	NA	NA	NA	NA	NA	NA	NA	NA	NA	NA	NA	NA	NA	NA	NA	NA	NA	NA	NA	NA	NA	NA	NA
Evolinc_SR_tID_00031670	Evolinc_SR_gID_030298	3	5024216	5024528	Short read Evolinc	No	AT3G14930	-1070	AT3G14940	656	NA	Homolog	Node1	Transcriptional_syntelog	Node2	NA	NA	NA	NA	313	Seed	1	NA	NA	NA	NA	NA	NA	NA	NA	NA	NA	NA	NA	NA	NA	NA	NA	NA	NA	NA	NA	NA	NA	NA	NA	yes
Evolinc_SR_tID_00038840	Evolinc_SR_gID_036974	3	5024611	5024842	Short read Evolinc	No	AT3G14930	-1465	AT3G14940	342	NA	Homolog	Node4	Transcriptional_syntelog	Node2	NA	NA	NA	NA	232	NA	NA	NA	NA	NA	NA	NA	NA	NA	NA	NA	NA	NA	NA	NA	NA	NA	NA	NA	NA	NA	NA	NA	NA	NA	NA	NA
Evolinc_SR_tID_00031673	Evolinc_SR_gID_030301	3	5034636	5034854	Short read Evolinc	No	AT3G14950	-1534	AT3G14960	987	NA	Species_specific	Node0	NA	NA	NA	NA	NA	NA	219	NA	NA	NA	NA	NA	NA	NA	NA	NA	NA	NA	NA	NA	NA	NA	NA	NA	NA	NA	NA	NA	NA	NA	NA	NA	NA	NA
Evolinc_SR_tID_00031675	Evolinc_SR_gID_030303	3	5045646	5045893	Short read Evolinc	No	AT3G14980	-121	AT3G14990	1483	NA	Species_specific	Node0	NA	NA	NA	NA	NA	NA	248	Fruit	0.991132	NA	NA	NA	NA	NA	NA	NA	NA	NA	NA	NA	NA	NA	NA	NA	NA	NA	NA	NA	NA	NA	NA	NA	NA	NA
Evolinc_SR_tID_00038846	Evolinc_SR_gID_036980	3	5058545	5059216	Short read Evolinc	yes	AT3G15020	-296	AT3G15030	2465	NA	Homolog	Node5	NA	NA	NA	NA	NA	yes	672	NA	NA	NA	NA	NA	NA	NA	NA	NA	NA	NA	NA	NA	NA	NA	NA	NA	NA	NA	NA	NA	NA	NA	NA	NA	NA	NA
Evolinc_SR_tID_00031680	Evolinc_SR_gID_030308	3	5059194	5059422	Short read Evolinc	No	AT3G15020	-945	AT3G15030	2259	NA	Species_specific	Node0	NA	NA	NA	NA	NA	NA	229	NA	NA	NA	NA	NA	NA	NA	NA	NA	NA	NA	NA	NA	NA	NA	NA	NA	NA	NA	NA	NA	NA	NA	NA	NA	NA	NA
Evolinc_SR_tID_00038847	Evolinc_SR_gID_036981	3	5059360	5059575	Short read Evolinc	No	AT3G15020	-1111	AT3G15030	2106	NA	Species_specific	Node0	NA	NA	NA	NA	NA	NA	216	NA	NA	NA	NA	NA	NA	NA	NA	NA	NA	NA	NA	NA	NA	NA	NA	NA	NA	NA	NA	NA	NA	NA	NA	NA	NA	NA
Evolinc_SR_tID_00038848	Evolinc_SR_gID_036982	3	5060315	5060659	Short read Evolinc	No	AT3G15020	-2066	AT3G15030	1022	NA	Homolog	Node2	NA	NA	NA	NA	NA	NA	345	NA	NA	NA	NA	NA	NA	NA	NA	NA	NA	NA	NA	NA	NA	NA	NA	NA	NA	NA	NA	NA	NA	NA	NA	NA	NA	NA
Evolinc_SR_tID_00031681	Evolinc_SR_gID_030309	3	5060583	5060993	Short read Evolinc	No	AT3G15020	-2334	AT3G15030	688	NA	Homolog	Node2	NA	NA	NA	NA	NA	NA	411	NA	NA	NA	NA	NA	NA	NA	NA	NA	NA	NA	NA	NA	NA	NA	NA	NA	NA	NA	NA	NA	NA	NA	NA	NA	NA	NA
Evolinc_SR_tID_00031682	Evolinc_SR_gID_030310	3	5061302	5061518	Short read Evolinc	No	AT3G15020	-3053	AT3G15030	163	NA	Species_specific	Node0	NA	NA	NA	NA	NA	NA	217	Leaf	1	NA	NA	NA	NA	NA	NA	NA	NA	NA	NA	NA	NA	NA	NA	NA	NA	NA	NA	NA	NA	NA	NA	NA	NA	NA
Evolinc_SR_tID_00031683	Evolinc_SR_gID_030311	3	5068773	5069056	Short read Evolinc	No	AT3G15050	-760	AT3G15060	48	NA	Species_specific	Node0	NA	NA	NA	NA	NA	NA	284	Male_flower	0.971842	NA	NA	NA	NA	NA	NA	NA	NA	NA	NA	NA	NA	NA	NA	NA	NA	NA	NA	NA	NA	NA	NA	NA	NA	NA
Evolinc_SR_tID_00038849	Evolinc_SR_gID_036983	3	5073589	5074014	Short read Evolinc	No	AT3G15070	-149	AT3G15080	202	NA	Homolog	Node3	Transcriptional_syntelog	Node4	NA	NA	NA	NA	426	Male_flower	0.979801	NA	NA	NA	NA	NA	NA	NA	NA	NA	NA	NA	NA	NA	NA	NA	NA	NA	NA	NA	NA	NA	NA	NA	NA	NA
Evolinc_SR_tID_00038851	Evolinc_SR_gID_036985	3	5079542	5081175	Short read Evolinc	No	AT3G15090	-383	AT3G15095	605	NA	Homolog	Node4	Transcriptional_syntelog	Node4	NA	NA	NA	yes	1634	Seedling	0.980049	NA	NA	NA	NA	NA	NA	NA	NA	NA	NA	NA	NA	AT3G15090	AT3G15095	-383	605	0.604681	-0.102669	AT3G15110	0.730527	5000	NA	NA	NA	NA
Evolinc_SR_tID_00031687	Evolinc_SR_gID_030315	3	5081279	5081779	Short read Evolinc	yes	AT3G15090	-2120	AT3G15095	1	NA	Known_lincRNA	Node4	NA	NA	NA	yes	NA	NA	501	Seed	0.850177	NA	NA	NA	NA	NA	NA	NA	NA	NA	NA	NA	NA	AT3G15090	AT3G15095	-2120	1	0.0385299	0.351849	NA	NA	NA	NA	NA	yes	NA
Evolinc_SR_tID_00038856	Evolinc_SR_gID_036990	3	5109131	5109384	Short read Evolinc	No	AT3G15160	-622	AT3G15170	398	NA	Homolog	Node4	Transcriptional_syntelog	Node4	NA	NA	NA	NA	254	Flower	1	NA	NA	NA	NA	NA	NA	NA	NA	NA	NA	NA	NA	NA	NA	NA	NA	NA	NA	NA	NA	NA	NA	NA	NA	NA
Evolinc_SR_tID_00038860	Evolinc_SR_gID_036994	3	5122570	5124465	Short read Evolinc	yes	AT3G15210	-8	AT3G15220	2125	NA	Homolog	Node6	NA	NA	PIPseq	yes	yes	yes	1896	Stem	0.769893	flower.1	0.047608	0.285648	AT3G15210	AT3G15220	-8	2125	0.530381	0.273139	AT3G15210	0.530381	200	AT3G15210	AT3G15220	-8	2125	0.730989	-0.358499	AT3G15200	0.76092	5000	NA	NA	yes	NA
AT3G00330.1	AT3G00330	3	5123281	5123841	Araport lincRNA NTR	yes	AT3G15210	-719	AT3G15220	2749	ND	ND	ND	ND	ND	ND	ND	ND	ND	ND	ND	ND	ND	ND	ND	ND	ND	ND	ND	ND	ND	ND	ND	ND	ND	ND	ND	ND	ND	ND	ND	ND	ND	ND	ND	ND	ND
AT3G03035.1	AT3G03035	3	5125409	5126398	Araport lincRNA (Ara_lncRNA)	yes	AT3G15210	-2847	AT3G15220	192	NA	Homolog	Node4	NA	NA	NA	NA	NA	yes	990	Male_flower	0.924812	NA	NA	NA	NA	NA	NA	NA	NA	NA	NA	NA	NA	AT3G15210	AT3G15220	-2847	192	0.128445	-0.309279	NA	NA	NA	NA	NA	NA	NA
AT3G03045.1	AT3G03045	3	5125830	5126100	Poor support Araport lincRNA	yes	AT3G15210	-3268	AT3G15220	490	NA	Homolog	Node4	NA	NA	NA	NA	NA	NA	271	Seed	1	NA	NA	NA	NA	NA	NA	NA	NA	NA	NA	NA	NA	NA	NA	NA	NA	NA	NA	NA	NA	NA	NA	NA	NA	NA
AT3G03055.1	AT3G03055	3	5132447	5132969	Araport lincRNA (Ara_lncRNA)	yes	AT3G15220	-117	AT3G15240	475	NA	Homolog	Node5	NA	NA	NA	NA	NA	NA	523	Fruit	0.977678	NA	NA	NA	NA	NA	NA	NA	NA	NA	NA	NA	NA	NA	NA	NA	NA	NA	NA	NA	NA	NA	NA	NA	NA	NA
Evolinc_SR_tID_00038866	Evolinc_SR_gID_037000	3	5137325	5137553	Short read Evolinc	yes	AT3G15251	-7	AT3G15260	1131	NA	Homolog	Node1	Transcriptional_syntelog	Node4	NA	NA	NA	NA	229	Root	0.992509	NA	NA	NA	NA	NA	NA	NA	NA	NA	NA	NA	NA	NA	NA	NA	NA	NA	NA	NA	NA	NA	NA	NA	NA	NA
Evolinc_SR_tID_00038868	Evolinc_SR_gID_037002	3	5143493	5143937	Short read Evolinc	yes	AT3G15260	-620	AT3G15280	28	NA	Known_Gene	Node2	NA	NA	NA	NA	NA	NA	445	Seed	0.986932	NA	NA	NA	NA	NA	NA	NA	NA	NA	NA	NA	NA	NA	NA	NA	NA	NA	NA	NA	NA	NA	NA	NA	NA	NA
Evolinc_SR_tID_00038870	Evolinc_SR_gID_037004	3	5149422	5149636	Short read Evolinc	yes	AT3G15300	-1082	AT3G15310	2463	NA	Known_lincRNA	Node4	NA	NA	NA	NA	NA	NA	215	NA	NA	NA	NA	NA	NA	NA	NA	NA	NA	NA	NA	NA	NA	NA	NA	NA	NA	NA	NA	NA	NA	NA	NA	NA	NA	NA
Evolinc_SR_tID_00031701	Evolinc_SR_gID_030328	3	5150650	5151594	Short read Evolinc	yes	AT3G15300	-2310	AT3G15310	505	NA	Homolog	Node4	NA	NA	NA	NA	NA	yes	945	NA	NA	NA	NA	NA	NA	NA	NA	NA	NA	NA	NA	NA	NA	NA	NA	NA	NA	NA	NA	NA	NA	NA	NA	NA	NA	NA
AT3G03085.1	AT3G03085	3	5156175	5156420	Araport lincRNA (Ara_lncRNA)	yes	AT3G15320	-1104	AT3G15340	3278	NA	Known_Gene	Node1	NA	NA	NA	yes	NA	NA	246	Male_flower	0.781213	flower.1	10.8179	38.3492	NA	NA	NA	NA	NA	NA	NA	NA	NA	AT3G15340	NA	3278	NA	-0.142125	NA	AT3G15350	0.728163	10000	NA	NA	yes	NA
Evolinc_SR_tID_00038877	Evolinc_SR_gID_037009	3	5156924	5157324	Short read Evolinc	No	AT3G15320	-1853	AT3G15340	2374	NA	Species_specific	Node0	NA	NA	NA	NA	NA	NA	401	NA	NA	NA	NA	NA	NA	NA	NA	NA	NA	NA	NA	NA	NA	NA	NA	NA	NA	NA	NA	NA	NA	NA	NA	NA	NA	NA
Evolinc_SR_tID_00031708	Evolinc_SR_gID_030333	3	5157770	5158319	Short read Evolinc	yes	AT3G15320	-2699	AT3G15340	1379	NA	Known_Gene	Node1	NA	NA	NA	NA	NA	NA	550	NA	NA	NA	NA	NA	NA	NA	NA	NA	NA	NA	NA	NA	NA	NA	NA	NA	NA	NA	NA	NA	NA	NA	NA	NA	NA	NA
Evolinc_SR_tID_00031713	Evolinc_SR_gID_030338	3	5182416	5183094	Short read Evolinc	yes	AT3G15353	-830	AT3G15355	547	NA	Homolog	Node1	Transcriptional_syntelog	Node4	NA	NA	NA	NA	679	NA	NA	NA	NA	NA	NA	NA	NA	NA	NA	NA	NA	NA	NA	NA	NA	NA	NA	NA	NA	NA	NA	NA	NA	NA	NA	NA
Evolinc_SR_tID_00038881	Evolinc_SR_gID_037013	3	5183313	5183549	Short read Evolinc	No	AT3G15353	-1727	AT3G15355	92	NA	Species_specific	Node0	NA	NA	NA	NA	NA	NA	237	Seed	0.953795	NA	NA	NA	NA	NA	NA	NA	NA	NA	NA	NA	NA	NA	NA	NA	NA	NA	NA	NA	NA	NA	NA	NA	NA	NA
Evolinc_SR_tID_00038883	Evolinc_SR_gID_037015	3	5190074	5190294	Short read Evolinc	yes	AT3G15360	-238	AT3G15370	260	NA	Homolog	Node1	Transcriptional_syntelog	Node4	NA	NA	NA	NA	221	NA	NA	NA	NA	NA	NA	NA	NA	NA	NA	NA	NA	NA	NA	NA	NA	NA	NA	NA	NA	NA	NA	NA	NA	NA	NA	NA
Evolinc_SR_tID_00038886	Evolinc_SR_gID_037018	3	5224356	5224835	Short read Evolinc	No	AT3G15470	-4082	AT3G15480	1326	NA	Homolog	Node3	NA	NA	NA	NA	NA	NA	480	NA	NA	NA	NA	NA	NA	NA	NA	NA	NA	NA	NA	NA	NA	NA	NA	NA	NA	NA	NA	NA	NA	NA	NA	NA	NA	NA
Evolinc_SR_tID_00038887	Evolinc_SR_gID_037019	3	5225026	5225259	Short read Evolinc	No	AT3G15470	-4752	AT3G15480	902	NA	Homolog	Node2	NA	NA	NA	NA	NA	NA	234	NA	NA	NA	NA	NA	NA	NA	NA	NA	NA	NA	NA	NA	NA	NA	NA	NA	NA	NA	NA	NA	NA	NA	NA	NA	NA	NA
Evolinc_SR_tID_00031722	Evolinc_SR_gID_030347	3	5231164	5231455	Short read Evolinc	No	AT3G15490	-518	AT3G15500	3002	NA	Species_specific	Node0	NA	NA	NA	NA	NA	yes	292	NA	NA	NA	NA	NA	NA	NA	NA	NA	NA	NA	NA	NA	NA	NA	NA	NA	NA	NA	NA	NA	NA	NA	NA	NA	NA	NA
Evolinc_SR_tID_00038889	Evolinc_SR_gID_037021	3	5231352	5231621	Short read Evolinc	No	AT3G15490	-706	AT3G15500	2836	NA	Homolog	Node1	NA	NA	NA	NA	NA	NA	270	NA	NA	NA	NA	NA	NA	NA	NA	NA	NA	NA	NA	NA	NA	NA	NA	NA	NA	NA	NA	NA	NA	NA	NA	NA	NA	NA
Evolinc_SR_tID_00031725	Evolinc_SR_gID_030350	3	5232933	5233654	Short read Evolinc	yes	AT3G15490	-2287	AT3G15500	803	NA	Homolog	Node2	NA	NA	NA	NA	NA	NA	722	Male_flower	0.987026	NA	NA	NA	NA	NA	NA	NA	NA	NA	NA	NA	NA	NA	NA	NA	NA	NA	NA	NA	NA	NA	NA	NA	NA	NA
Evolinc_SR_tID_00038893	Evolinc_SR_gID_037025	3	5237839	5238058	Short read Evolinc	No	AT3G15500	-1643	AT3G15510	5374	NA	Species_specific	Node0	NA	NA	NA	NA	NA	yes	220	Male_flower	1	NA	NA	NA	NA	NA	NA	NA	NA	NA	NA	NA	NA	NA	NA	NA	NA	NA	NA	NA	NA	NA	NA	NA	NA	NA
Evolinc_SR_tID_00038894	Evolinc_SR_gID_037026	3	5238680	5238935	Short read Evolinc	yes	AT3G15500	-2484	AT3G15510	4497	NA	Known_lincRNA	Node4	NA	NA	NA	NA	NA	NA	256	NA	NA	NA	NA	NA	NA	NA	NA	NA	NA	NA	NA	NA	NA	NA	NA	NA	NA	NA	NA	NA	NA	NA	NA	NA	NA	NA
AT3G03115.1	AT3G03115	3	5239222	5239643	Araport lincRNA (Ara_lncRNA)	yes	AT3G15500	-3026	AT3G15510	3789	NA	Homolog	Node1	NA	NA	NA	NA	NA	NA	422	Fruit	0.970745	NA	NA	NA	NA	NA	NA	NA	NA	NA	NA	NA	NA	NA	NA	NA	NA	NA	NA	NA	NA	NA	NA	NA	NA	NA
Evolinc_SR_tID_00031726	Evolinc_SR_gID_030351	3	5239731	5240075	Short read Evolinc	No	AT3G15500	-3535	AT3G15510	3357	NA	Homolog	Node2	NA	NA	NA	NA	NA	NA	345	Fruit	0.993916	NA	NA	NA	NA	NA	NA	NA	NA	NA	NA	NA	NA	NA	NA	NA	NA	NA	NA	NA	NA	NA	NA	NA	NA	NA
Evolinc_SR_tID_00038895	Evolinc_SR_gID_037027	3	5240141	5240463	Short read Evolinc	No	AT3G15500	-3945	AT3G15510	2969	NA	Homolog	Node2	NA	NA	NA	NA	NA	NA	323	NA	NA	NA	NA	NA	NA	NA	NA	NA	NA	NA	NA	NA	NA	NA	NA	NA	NA	NA	NA	NA	NA	NA	NA	NA	NA	NA
Evolinc_SR_tID_00038896	Evolinc_SR_gID_037028	3	5241519	5241725	Short read Evolinc	No	AT3G15500	-5323	AT3G15510	1707	NA	Homolog	Node4	NA	NA	NA	NA	NA	yes	207	NA	NA	NA	NA	NA	NA	NA	NA	NA	NA	NA	NA	NA	NA	NA	NA	NA	NA	NA	NA	NA	NA	NA	NA	NA	NA	NA
Evolinc_SR_tID_00031727	Evolinc_SR_gID_030352	3	5242560	5242938	Short read Evolinc	yes	AT3G15500	-6364	AT3G15510	494	NA	Known_Gene	Node5	NA	NA	NA	NA	NA	NA	379	Flower	0.985708	NA	NA	NA	NA	NA	NA	NA	NA	NA	NA	NA	NA	NA	NA	NA	NA	NA	NA	NA	NA	NA	NA	NA	NA	NA
Evolinc_SR_tID_00031731	Evolinc_SR_gID_030356	3	5248002	5248231	Short read Evolinc	yes	AT3G15510	-2492	AT3G15518	881	NA	Known_lincRNA	Node4	NA	NA	NA	NA	NA	NA	230	NA	NA	NA	NA	NA	NA	NA	NA	NA	NA	NA	NA	NA	NA	NA	NA	NA	NA	NA	NA	NA	NA	NA	NA	NA	NA	NA
Evolinc_SR_tID_00031732	Evolinc_SR_gID_030357	3	5248554	5248970	Short read Evolinc	yes	AT3G15510	-3044	AT3G15518	142	NA	Homolog	Node1	Transcriptional_syntelog	Node4	NA	NA	yes	NA	417	Seedling	0.923748	NA	NA	NA	NA	NA	NA	NA	NA	NA	NA	NA	NA	AT3G15510	AT3G15518	-3044	142	-0.0736391	-0.184685	AT3G15534	-0.549641	10000	NA	NA	NA	NA
Evolinc_SR_tID_00038899	Evolinc_SR_gID_037031	3	5254608	5254814	Short read Evolinc	yes	AT3G15530	-46	AT3G15534	3901	NA	Homolog	Node2	Transcriptional_syntelog	Node4	NA	NA	NA	NA	207	Fruit	0.98594	NA	NA	NA	NA	NA	NA	NA	NA	NA	NA	NA	NA	NA	NA	NA	NA	NA	NA	NA	NA	NA	NA	NA	NA	NA
Evolinc_SR_tID_00038900	Evolinc_SR_gID_037032	3	5255457	5255738	Short read Evolinc	No	AT3G15530	-895	AT3G15534	2977	NA	Homolog	Node1	Transcriptional_syntelog	Node4	NA	NA	NA	NA	282	Flower	1	NA	NA	NA	NA	NA	NA	NA	NA	NA	NA	NA	NA	NA	NA	NA	NA	NA	NA	NA	NA	NA	NA	NA	NA	NA
Evolinc_SR_tID_00038901	Evolinc_SR_gID_037033	3	5257195	5257431	Short read Evolinc	No	AT3G15530	-2633	AT3G15534	1284	NA	Homolog	Node2	Transcriptional_syntelog	Node4	NA	NA	NA	NA	237	NA	NA	NA	NA	NA	NA	NA	NA	NA	NA	NA	NA	NA	NA	NA	NA	NA	NA	NA	NA	NA	NA	NA	NA	NA	NA	NA
Evolinc_SR_tID_00038904	Evolinc_SR_gID_037036	3	5260177	5260636	Short read Evolinc	yes	AT3G15534	-823	AT3G15540	3365	NA	Homolog	Node4	NA	NA	NA	NA	NA	NA	460	Fruit	1	NA	NA	NA	NA	NA	NA	NA	NA	NA	NA	NA	NA	NA	NA	NA	NA	NA	NA	NA	NA	NA	NA	NA	NA	NA
AT3G15536.1	AT3G15536	3	5260723	5261322	Araport lincRNA (Ara_long_ncRNA)	yes	AT3G15534	-1369	AT3G15540	2679	NA	Known_Gene	Node3	NA	NA	NA	yes	yes	yes	495	Leaf	0.926568	leaf	13.0548	39.5157	NA	NA	NA	NA	NA	NA	NA	NA	NA	AT3G15534	AT3G15540	-1369	2679	0.348749	-0.171122	AT3G15530	0.600834	10000	NA	NA	yes	NA
Evolinc_SR_tID_00038905	Evolinc_SR_gID_037037	3	5261543	5262721	Short read Evolinc	yes	AT3G15534	-2189	AT3G15540	1280	NA	Known_lincRNA	Node4	NA	NA	NA	NA	NA	yes	1179	Leaf	0.984973	NA	NA	NA	NA	NA	NA	NA	NA	NA	NA	NA	NA	NA	NA	NA	NA	NA	NA	NA	NA	NA	NA	NA	NA	NA
Evolinc_SR_tID_00031737	Evolinc_SR_gID_030362	3	5263624	5263835	Short read Evolinc	yes	AT3G15534	-4270	AT3G15540	166	NA	Homolog	Node5	NA	NA	NA	NA	NA	NA	212	Flower	0.960818	NA	NA	NA	NA	NA	NA	NA	NA	NA	NA	NA	NA	NA	NA	NA	NA	NA	NA	NA	NA	NA	NA	NA	NA	NA
Evolinc_SR_tID_00038906	Evolinc_SR_gID_037038	3	5265803	5266742	Short read Evolinc	yes	AT3G15540	-108	AT3G15548	321	NA	Homolog	Node3	NA	NA	NA	NA	NA	NA	940	NA	NA	NA	NA	NA	NA	NA	NA	NA	NA	NA	NA	NA	NA	AT3G15540	NA	-108	NA	-0.0791322	NA	NA	NA	NA	NA	NA	NA	NA
Evolinc_SR_tID_00038907	Evolinc_SR_gID_037039	3	5272764	5273281	Short read Evolinc	yes	AT3G15570	-780	AT3G15580	245	NA	Known_Gene	Node4	NA	NA	NA	NA	NA	NA	518	Seed	0.958799	NA	NA	NA	NA	NA	NA	NA	NA	NA	NA	NA	NA	NA	NA	NA	NA	NA	NA	NA	NA	NA	NA	NA	NA	NA
Evolinc_SR_tID_00038916	Evolinc_SR_gID_037047	3	5302339	5302793	Short read Evolinc	No	AT3G15640	-594	AT3G15650	2756	NA	Homolog	Node4	NA	NA	NA	NA	NA	NA	455	Seed	0.994516	NA	NA	NA	NA	NA	NA	NA	NA	NA	NA	NA	NA	NA	NA	NA	NA	NA	NA	NA	NA	NA	NA	NA	NA	NA
Evolinc_SR_tID_00031747	Evolinc_SR_gID_030371	3	5303652	5303981	Short read Evolinc	No	AT3G15640	-1907	AT3G15650	1568	NA	Homolog	Node1	NA	NA	NA	NA	NA	NA	330	Male_flower	1	NA	NA	NA	NA	NA	NA	NA	NA	NA	NA	NA	NA	NA	NA	NA	NA	NA	NA	NA	NA	NA	NA	NA	NA	NA
Evolinc_SR_tID_00038918	Evolinc_SR_gID_037049	3	5312364	5312795	Short read Evolinc	yes	AT3G15670	-1376	AT3G15680	2022	NA	Homolog	Node5	NA	NA	NA	NA	NA	NA	432	NA	NA	NA	NA	NA	NA	NA	NA	NA	NA	NA	NA	NA	NA	NA	NA	NA	NA	NA	NA	NA	NA	NA	NA	NA	NA	NA
Evolinc_SR_tID_00038922	Evolinc_SR_gID_037053	3	5322948	5323187	Short read Evolinc	No	AT3G15700	-516	AT3G15710	75	NA	Known_Gene	Node5	Transcriptional_syntelog	Node4	NA	NA	NA	NA	240	Flower	0.975859	NA	NA	NA	NA	NA	NA	NA	NA	NA	NA	NA	NA	NA	NA	NA	NA	NA	NA	NA	NA	NA	NA	NA	NA	NA
Evolinc_SR_tID_00031754	Evolinc_SR_gID_030378	3	5328870	5330016	Short read Evolinc	No	AT3G15720	-1198	AT3G15730	178	NA	Known_Gene	Node1	NA	NA	NA	NA	NA	NA	1147	NA	NA	NA	NA	NA	NA	NA	NA	NA	NA	NA	NA	NA	NA	NA	NA	NA	NA	NA	NA	NA	NA	NA	NA	NA	NA	NA
Evolinc_SR_tID_00038925	Evolinc_SR_gID_037056	3	5336671	5337054	Short read Evolinc	No	AT3G15750	-186	AT3G15760	421	NA	Homolog	Node1	NA	NA	NA	NA	NA	NA	384	Stem	0.980968	NA	NA	NA	NA	NA	NA	NA	NA	NA	NA	NA	NA	NA	NA	NA	NA	NA	NA	NA	NA	NA	NA	NA	NA	NA
Evolinc_SR_tID_00038926	Evolinc_SR_gID_037057	3	5337146	5337349	Short read Evolinc	yes	AT3G15750	-661	AT3G15760	126	NA	Species_specific	Node0	NA	NA	NA	NA	NA	NA	204	Male_flower	0.947333	NA	NA	NA	NA	NA	NA	NA	NA	NA	NA	NA	NA	NA	NA	NA	NA	NA	NA	NA	NA	NA	NA	NA	NA	NA
Evolinc_SR_tID_00038927	Evolinc_SR_gID_037058	3	5339209	5339606	Short read Evolinc	No	AT3G15760	-647	AT3G15770	386	NA	Homolog	Node1	NA	NA	NA	NA	NA	NA	398	Fruit	0.98602	NA	NA	NA	NA	NA	NA	NA	NA	NA	NA	NA	NA	NA	NA	NA	NA	NA	NA	NA	NA	NA	NA	NA	NA	NA
Evolinc_SR_tID_00038932	Evolinc_SR_gID_037063	3	5353872	5354281	Short read Evolinc	No	AT3G15820	-120	AT3G15830	593	NA	Homolog	Node4	NA	NA	NA	NA	NA	NA	410	Stem	0.972383	NA	NA	NA	NA	NA	NA	NA	NA	NA	NA	NA	NA	NA	NA	NA	NA	NA	NA	NA	NA	NA	NA	NA	NA	NA
Evolinc_SR_tID_00031764	Evolinc_SR_gID_030388	3	5372436	5372746	Short read Evolinc	yes	AT3G15880	-143	AT3G15890	1502	NA	Homolog	Node4	Transcriptional_syntelog	Node2	NA	NA	NA	NA	311	Leaf	0.975753	NA	NA	NA	NA	NA	NA	NA	NA	NA	NA	NA	NA	NA	NA	NA	NA	NA	NA	NA	NA	NA	NA	NA	NA	NA
Evolinc_SR_tID_00038940	Evolinc_SR_gID_037071	3	5373463	5373710	Short read Evolinc	yes	AT3G15880	-1170	AT3G15890	538	NA	Homolog	Node1	Transcriptional_syntelog	Node2	NA	NA	NA	NA	248	Fruit	0.988407	NA	NA	NA	NA	NA	NA	NA	NA	NA	NA	NA	NA	NA	NA	NA	NA	NA	NA	NA	NA	NA	NA	NA	NA	NA
Evolinc_SR_tID_00038941	Evolinc_SR_gID_037072	3	5373786	5374053	Short read Evolinc	No	AT3G15880	-1493	AT3G15890	195	NA	Species_specific	Node0	NA	NA	NA	NA	NA	NA	268	NA	NA	NA	NA	NA	NA	NA	NA	NA	NA	NA	NA	NA	NA	NA	NA	NA	NA	NA	NA	NA	NA	NA	NA	NA	NA	NA
Evolinc_SR_tID_00038942	Evolinc_SR_gID_037073	3	5377372	5377879	Short read Evolinc	yes	AT3G15900	-193	AT3G15909	3724	NA	Species_specific	Node0	NA	NA	NA	NA	NA	NA	508	NA	NA	NA	NA	NA	NA	NA	NA	NA	NA	NA	NA	NA	NA	NA	NA	NA	NA	NA	NA	NA	NA	NA	NA	NA	NA	NA
AT3G03165.1	AT3G03165	3	5380310	5380726	Araport lincRNA (Ara_lncRNA)	yes	AT3G15900	-3131	AT3G15909	877	NA	Species_specific	Node0	NA	NA	NA	NA	yes	NA	417	Male_flower	0.814453	NA	NA	NA	NA	NA	NA	NA	NA	NA	NA	NA	NA	AT3G15900	NA	-3131	NA	-0.0220468	NA	NA	NA	NA	NA	NA	yes	NA
Evolinc_SR_tID_00038948	Evolinc_SR_gID_037079	3	5397033	5397437	Short read Evolinc	yes	AT3G15940	-39	AT3G15950	104	NA	Species_specific	Node0	NA	NA	NA	NA	NA	NA	405	NA	NA	NA	NA	NA	NA	NA	NA	NA	NA	NA	NA	NA	NA	NA	NA	NA	NA	NA	NA	NA	NA	NA	NA	NA	NA	NA
Evolinc_SR_tID_00031770	Evolinc_SR_gID_030394	3	5402957	5403315	Short read Evolinc	No	AT3G15950	-304	AT3G15960	655	NA	Homolog	Node1	NA	NA	NA	NA	NA	NA	359	Root	1	NA	NA	NA	NA	NA	NA	NA	NA	NA	NA	NA	NA	NA	NA	NA	NA	NA	NA	NA	NA	NA	NA	NA	NA	NA
Evolinc_SR_tID_00031771	Evolinc_SR_gID_030395	3	5403439	5403798	Short read Evolinc	No	AT3G15950	-786	AT3G15960	172	NA	Homolog	Node1	NA	NA	NA	NA	NA	NA	360	NA	NA	NA	NA	NA	NA	NA	NA	NA	NA	NA	NA	NA	NA	NA	NA	NA	NA	NA	NA	NA	NA	NA	NA	NA	NA	NA
Evolinc_SR_tID_00038951	Evolinc_SR_gID_037082	3	5408234	5408491	Short read Evolinc	No	AT3G15960	-1773	AT3G15970	301	NA	Species_specific	Node0	NA	NA	NA	NA	NA	NA	258	Seed	0.991418	NA	NA	NA	NA	NA	NA	NA	NA	NA	NA	NA	NA	NA	NA	NA	NA	NA	NA	NA	NA	NA	NA	NA	NA	NA
Evolinc_SR_tID_00031773	Evolinc_SR_gID_030397	3	5418687	5418891	Short read Evolinc	yes	AT3G15980	-55	AT3G15990	8096	NA	Homolog	Node1	Transcriptional_syntelog	Node4	NA	NA	NA	NA	205	Stem	1	NA	NA	NA	NA	NA	NA	NA	NA	NA	NA	NA	NA	NA	NA	NA	NA	NA	NA	NA	NA	NA	NA	NA	NA	NA
Evolinc_SR_tID_00038953	Evolinc_SR_gID_037084	3	5420234	5420471	Short read Evolinc	yes	AT3G15980	-1602	AT3G15990	6516	NA	Known_lincRNA	Node4	Transcriptional_syntelog	Node4	NA	NA	NA	yes	238	NA	NA	NA	NA	NA	NA	NA	NA	NA	NA	NA	NA	NA	NA	NA	NA	NA	NA	NA	NA	NA	NA	NA	NA	NA	NA	NA
Evolinc_SR_tID_00038954	Evolinc_SR_gID_037085	3	5420559	5421404	Short read Evolinc	yes	AT3G15980	-1927	AT3G15990	5583	NA	Known_lincRNA	Node4	NA	NA	NA	NA	NA	NA	846	NA	NA	NA	NA	NA	NA	NA	NA	NA	NA	NA	NA	NA	NA	NA	NA	NA	NA	NA	NA	NA	NA	NA	NA	NA	NA	NA
Evolinc_SR_tID_00031775	Evolinc_SR_gID_030399	3	5422032	5422276	Short read Evolinc	No	AT3G15980	-3400	AT3G15990	4711	NA	Species_specific	Node0	NA	NA	NA	NA	NA	NA	245	Male_flower	0.963462	NA	NA	NA	NA	NA	NA	NA	NA	NA	NA	NA	NA	NA	NA	NA	NA	NA	NA	NA	NA	NA	NA	NA	NA	NA
AT3G03205.1	AT3G03205	3	5422229	5422464	Araport lincRNA (Ara_lncRNA)	yes	AT3G15980	-3597	AT3G15990	4523	NA	Homolog	Node1	Transcriptional_syntelog	Node4	NA	NA	NA	NA	236	Male_flower	0.964875	NA	NA	NA	NA	NA	NA	NA	NA	NA	NA	NA	NA	NA	NA	NA	NA	NA	NA	NA	NA	NA	NA	NA	NA	NA
Evolinc_SR_tID_00038956	Evolinc_SR_gID_037087	3	5424609	5424963	Short read Evolinc	No	AT3G15980	-5977	AT3G15990	2024	NA	Species_specific	Node0	NA	NA	NA	NA	NA	NA	355	Leaf	0.986778	NA	NA	NA	NA	NA	NA	NA	NA	NA	NA	NA	NA	NA	NA	NA	NA	NA	NA	NA	NA	NA	NA	NA	NA	NA
Evolinc_SR_tID_00038957	Evolinc_SR_gID_037088	3	5426201	5426735	Short read Evolinc	yes	AT3G15980	-7569	AT3G15990	252	NA	Homolog	Node1	Transcriptional_syntelog	Node4	NA	NA	NA	NA	535	Seed	0.877817	NA	NA	NA	NA	NA	NA	NA	NA	NA	NA	NA	NA	NA	NA	NA	NA	NA	NA	NA	NA	NA	NA	NA	NA	NA
Evolinc_SR_tID_00038961	Evolinc_SR_gID_037092	3	5445403	5445684	Short read Evolinc	No	AT3G16050	-74	AT3G16060	1588	NA	Homolog	Node3	Transcriptional_syntelog	Node4	NA	NA	NA	NA	282	NA	NA	NA	NA	NA	NA	NA	NA	NA	NA	NA	NA	NA	NA	NA	NA	NA	NA	NA	NA	NA	NA	NA	NA	NA	NA	NA
Evolinc_SR_tID_00038962	Evolinc_SR_gID_037093	3	5445778	5446314	Short read Evolinc	yes	AT3G16050	-449	AT3G16060	958	NA	Species_specific	Node0	NA	NA	NA	NA	NA	NA	537	NA	NA	NA	NA	NA	NA	NA	NA	NA	NA	NA	NA	NA	NA	NA	NA	NA	NA	NA	NA	NA	NA	NA	NA	NA	NA	NA
Evolinc_SR_tID_00031781	Evolinc_SR_gID_030405	3	5446203	5447247	Short read Evolinc	yes	AT3G16050	-874	AT3G16060	25	NA	Homolog	Node1	Transcriptional_syntelog	Node4	NA	NA	NA	NA	968	NA	NA	NA	NA	NA	NA	NA	NA	NA	NA	NA	NA	NA	NA	NA	NA	NA	NA	NA	NA	NA	NA	NA	NA	NA	NA	NA
Evolinc_SR_tID_00038964	Evolinc_SR_gID_037095	3	5453371	5453658	Short read Evolinc	No	AT3G16070	-1008	AT3G16080	1104	NA	Species_specific	Node0	NA	NA	NA	NA	NA	NA	288	NA	NA	NA	NA	NA	NA	NA	NA	NA	NA	NA	NA	NA	NA	NA	NA	NA	NA	NA	NA	NA	NA	NA	NA	NA	NA	NA
Evolinc_SR_tID_00031783	Evolinc_SR_gID_030407	3	5453679	5453969	Short read Evolinc	No	AT3G16070	-1316	AT3G16080	793	NA	Species_specific	Node0	NA	NA	NA	NA	NA	NA	291	NA	NA	NA	NA	NA	NA	NA	NA	NA	NA	NA	NA	NA	NA	NA	NA	NA	NA	NA	NA	NA	NA	NA	NA	NA	NA	NA
Evolinc_SR_tID_00031784	Evolinc_SR_gID_030408	3	5454206	5454645	Short read Evolinc	No	AT3G16070	-1843	AT3G16080	117	NA	Species_specific	Node0	NA	NA	NA	NA	NA	NA	440	NA	NA	NA	NA	NA	NA	NA	NA	NA	NA	NA	NA	NA	NA	NA	NA	NA	NA	NA	NA	NA	NA	NA	NA	NA	NA	NA
Evolinc_SR_tID_00038967	Evolinc_SR_gID_037098	3	5470291	5470732	Short read Evolinc	yes	AT3G16140	-697	AT3G16150	1003	NA	Known_lincRNA	Node4	NA	NA	NA	NA	NA	NA	442	Male_flower	1	NA	NA	NA	NA	NA	NA	NA	NA	NA	NA	NA	NA	NA	NA	NA	NA	NA	NA	NA	NA	NA	NA	NA	NA	NA
Evolinc_SR_tID_00038970	Evolinc_SR_gID_037101	3	5485837	5486348	Short read Evolinc	yes	AT3G16180	-650	AT3G16190	3353	NA	Known_lincRNA	Node4	NA	NA	NA	NA	NA	NA	512	NA	NA	NA	NA	NA	NA	NA	NA	NA	NA	NA	NA	NA	NA	NA	NA	NA	NA	NA	NA	NA	NA	NA	NA	NA	NA	NA
Evolinc_SR_tID_00038972	Evolinc_SR_gID_037103	3	5487279	5487516	Short read Evolinc	No	AT3G16180	-2092	AT3G16190	2185	NA	Homolog	Node4	NA	NA	NA	NA	NA	NA	238	Fruit	1	NA	NA	NA	NA	NA	NA	NA	NA	NA	NA	NA	NA	NA	NA	NA	NA	NA	NA	NA	NA	NA	NA	NA	NA	NA
Evolinc_SR_tID_00031788	Evolinc_SR_gID_030412	3	5488534	5489265	Short read Evolinc	yes	AT3G16180	-3347	AT3G16190	436	NA	Homolog	Node4	NA	NA	NA	NA	NA	yes	732	NA	NA	NA	NA	NA	NA	NA	NA	NA	NA	NA	NA	NA	NA	NA	NA	NA	NA	NA	NA	NA	NA	NA	NA	NA	NA	NA
Evolinc_SR_tID_00031789	Evolinc_SR_gID_030413	3	5493874	5494192	Short read Evolinc	No	AT3G16200	-193	AT3G16210	288	NA	Species_specific	Node0	NA	NA	NA	NA	NA	NA	319	Flower	0.945458	NA	NA	NA	NA	NA	NA	NA	NA	NA	NA	NA	NA	NA	NA	NA	NA	NA	NA	NA	NA	NA	NA	NA	NA	NA
Evolinc_SR_tID_00038977	Evolinc_SR_gID_037108	3	5499506	5499771	Short read Evolinc	No	AT3G16220	-32	AT3G16230	283	NA	Homolog	Node1	Transcriptional_syntelog	Node2	NA	NA	NA	NA	266	Male_flower	0.967793	NA	NA	NA	NA	NA	NA	NA	NA	NA	NA	NA	NA	NA	NA	NA	NA	NA	NA	NA	NA	NA	NA	NA	NA	NA
Evolinc_SR_tID_00031792	Evolinc_SR_gID_030416	3	5499768	5500048	Short read Evolinc	No	AT3G16220	-294	AT3G16230	6	NA	Species_specific	Node0	NA	NA	NA	NA	NA	NA	281	Male_flower	0.972056	NA	NA	NA	NA	NA	NA	NA	NA	NA	NA	NA	NA	NA	NA	NA	NA	NA	NA	NA	NA	NA	NA	NA	NA	NA
Evolinc_SR_tID_00031794	Evolinc_SR_gID_030418	3	5504457	5505051	Short read Evolinc	yes	AT3G16230	-884	AT3G16240	309	NA	Known_lincRNA	Node4	NA	NA	NA	NA	NA	NA	595	Flower	0.976694	NA	NA	NA	NA	NA	NA	NA	NA	NA	NA	NA	NA	NA	NA	NA	NA	NA	NA	NA	NA	NA	NA	NA	NA	NA
Evolinc_SR_tID_00038981	Evolinc_SR_gID_037112	3	5519871	5520074	Short read Evolinc	No	AT3G16280	-600	AT3G16290	806	NA	Species_specific	Node0	NA	NA	NA	NA	NA	NA	204	NA	NA	NA	NA	NA	NA	NA	NA	NA	NA	NA	NA	NA	NA	NA	NA	NA	NA	NA	NA	NA	NA	NA	NA	NA	NA	NA
Evolinc_SR_tID_00038982	Evolinc_SR_gID_037113	3	5520162	5520410	Short read Evolinc	No	AT3G16280	-891	AT3G16290	470	NA	Homolog	Node1	Transcriptional_syntelog	Node2	NA	NA	NA	yes	249	NA	NA	NA	NA	NA	NA	NA	NA	NA	NA	NA	NA	NA	NA	NA	NA	NA	NA	NA	NA	NA	NA	NA	NA	NA	NA	NA
Evolinc_SR_tID_00031801	Evolinc_SR_gID_030425	3	5538032	5539182	Short read Evolinc	yes	AT3G16330	-1795	AT3G16340	203	NA	Known_lincRNA	Node4	Transcriptional_syntelog	Node2	NA	NA	NA	yes	1151	NA	NA	NA	NA	NA	NA	NA	NA	NA	NA	NA	NA	NA	NA	NA	NA	NA	NA	NA	NA	NA	NA	NA	NA	NA	NA	NA
Evolinc_SR_tID_00038989	Evolinc_SR_gID_037120	3	5546618	5547211	Short read Evolinc	yes	AT3G16340	-131	AT3G16350	281	NA	Homolog	Node1	NA	NA	NA	yes	NA	NA	594	Male_flower	0.968702	NA	NA	NA	NA	NA	NA	NA	NA	NA	NA	NA	NA	NA	NA	NA	NA	NA	NA	NA	NA	NA	NA	NA	NA	NA
Evolinc_SR_tID_00038991	Evolinc_SR_gID_037122	3	5550937	5551392	Short read Evolinc	No	AT3G16350	-1075	AT3G16360	2805	NA	Homolog	Node3	Transcriptional_syntelog	Node4	NA	NA	NA	NA	456	Male_flower	1	NA	NA	NA	NA	NA	NA	NA	NA	NA	NA	NA	NA	NA	NA	NA	NA	NA	NA	NA	NA	NA	NA	NA	NA	NA
Evolinc_SR_tID_00031804	Evolinc_SR_gID_030428	3	5552594	5552885	Short read Evolinc	yes	AT3G16350	-2732	AT3G16360	1312	NA	Known_lincRNA	Node4	NA	NA	NA	NA	NA	NA	292	Seedling	0.991863	NA	NA	NA	NA	NA	NA	NA	NA	NA	NA	NA	NA	NA	NA	NA	NA	NA	NA	NA	NA	NA	NA	NA	NA	NA
AT3G03285.1	AT3G03285	3	5552692	5553114	Araport lincRNA (Ara_lncRNA)	yes	AT3G16350	-2830	AT3G16360	1083	NA	Homolog	Node4	NA	NA	NA	NA	NA	NA	423	Seedling	0.971974	NA	NA	NA	NA	NA	NA	NA	NA	NA	NA	NA	NA	NA	NA	NA	NA	NA	NA	NA	NA	NA	NA	NA	NA	NA
Evolinc_SR_tID_00031808	Evolinc_SR_gID_030432	3	5561637	5562386	Short read Evolinc	yes	AT3G16380	-511	AT3G16390	14	NA	Homolog	Node1	NA	NA	NA	NA	NA	NA	750	Root	0.981964	NA	NA	NA	NA	NA	NA	NA	NA	NA	NA	NA	NA	NA	NA	NA	NA	NA	NA	NA	NA	NA	NA	NA	NA	NA
AT3G00340.1	AT3G00340	3	5568546	5568769	Araport lincRNA NTR	yes	AT3G16400	-1	AT3G16410	3134	ND	ND	ND	ND	ND	ND	ND	ND	ND	ND	ND	ND	ND	ND	ND	ND	ND	ND	ND	ND	ND	ND	ND	ND	ND	ND	ND	ND	ND	ND	ND	ND	ND	ND	ND	ND	ND
Evolinc_SR_tID_00038996	Evolinc_SR_gID_037127	3	5568628	5568948	Short read Evolinc	yes	AT3G16400	-83	AT3G16410	2955	NA	Species_specific	Node0	NA	NA	PIPseq	NA	NA	yes	321	Seedling	0.961425	NA	NA	NA	NA	NA	NA	NA	NA	NA	NA	NA	NA	NA	NA	NA	NA	NA	NA	NA	NA	NA	NA	NA	NA	NA
AT3G03315.1	AT3G03315	3	5570617	5571325	Araport lincRNA NTR	yes	AT3G16400	-2072	AT3G16410	578	ND	ND	ND	ND	ND	ND	ND	ND	ND	ND	ND	ND	ND	ND	ND	ND	ND	ND	ND	ND	ND	ND	ND	ND	ND	ND	ND	ND	ND	ND	ND	ND	ND	ND	ND	ND	ND
Evolinc_SR_tID_00039002	Evolinc_SR_gID_037130	3	5575079	5575324	Short read Evolinc	No	AT3G16410	-321	AT3G16420	3966	NA	Homolog	Node1	NA	NA	NA	NA	NA	NA	246	Male_flower	0.990891	NA	NA	NA	NA	NA	NA	NA	NA	NA	NA	NA	NA	NA	NA	NA	NA	NA	NA	NA	NA	NA	NA	NA	NA	NA
Evolinc_SR_tID_00039003	Evolinc_SR_gID_037131	3	5577321	5577671	Short read Evolinc	yes	AT3G16410	-2563	AT3G16420	1619	NA	Species_specific	Node0	NA	NA	NA	NA	NA	NA	351	NA	NA	NA	NA	NA	NA	NA	NA	NA	NA	NA	NA	NA	NA	NA	NA	NA	NA	NA	NA	NA	NA	NA	NA	NA	NA	NA
Evolinc_SR_tID_00039004	Evolinc_SR_gID_037132	3	5577908	5578119	Short read Evolinc	No	AT3G16410	-3150	AT3G16420	1171	NA	Homolog	Node1	NA	NA	NA	NA	NA	NA	212	NA	NA	NA	NA	NA	NA	NA	NA	NA	NA	NA	NA	NA	NA	NA	NA	NA	NA	NA	NA	NA	NA	NA	NA	NA	NA	NA
Evolinc_SR_tID_00031815	Evolinc_SR_gID_030438	3	5578719	5578980	Short read Evolinc	No	AT3G16410	-3961	AT3G16420	310	NA	Species_specific	Node0	NA	NA	NA	NA	NA	NA	262	NA	NA	NA	NA	NA	NA	NA	NA	NA	NA	NA	NA	NA	NA	NA	NA	NA	NA	NA	NA	NA	NA	NA	NA	NA	NA	NA
Evolinc_SR_tID_00031817	Evolinc_SR_gID_030440	3	5581232	5581459	Short read Evolinc	yes	AT3G16420	-200	AT3G16430	109	NA	Species_specific	Node0	NA	NA	NA	NA	NA	NA	228	NA	NA	NA	NA	NA	NA	NA	NA	NA	NA	NA	NA	NA	NA	NA	NA	NA	NA	NA	NA	NA	NA	NA	NA	NA	NA	NA
Evolinc_SR_tID_00031818	Evolinc_SR_gID_030441	3	5584143	5584407	Short read Evolinc	yes	AT3G16432	-15	AT3G16440	1465	NA	Known_Gene	Node4	NA	NA	NA	NA	NA	NA	265	Seedling	0.987453	NA	NA	NA	NA	NA	NA	NA	NA	NA	NA	NA	NA	NA	NA	NA	NA	NA	NA	NA	NA	NA	NA	NA	NA	NA
Evolinc_SR_tID_00039005	Evolinc_SR_gID_037133	3	5584867	5585779	Short read Evolinc	yes	AT3G16432	-739	AT3G16440	93	NA	Homolog	Node1	NA	NA	NA	NA	NA	NA	913	Seed	1	NA	NA	NA	NA	NA	NA	NA	NA	NA	NA	NA	NA	NA	NA	NA	NA	NA	NA	NA	NA	NA	NA	NA	NA	NA
Evolinc_SR_tID_00039006	Evolinc_SR_gID_037134	3	5590250	5590526	Short read Evolinc	yes	AT3G16450	-165	AT3G16460	1965	NA	Homolog	Node1	NA	NA	PIPseq	NA	NA	yes	277	Seedling	1	NA	NA	NA	NA	NA	NA	NA	NA	NA	NA	NA	NA	NA	NA	NA	NA	NA	NA	NA	NA	NA	NA	NA	NA	NA
Evolinc_SR_tID_00031828	Evolinc_SR_gID_030451	3	5603126	5603367	Short read Evolinc	yes	AT3G16480	-99	AT3G16490	481	NA	Species_specific	Node0	NA	NA	NA	NA	NA	NA	242	NA	NA	NA	NA	NA	NA	NA	NA	NA	NA	NA	NA	NA	NA	NA	NA	NA	NA	NA	NA	NA	NA	NA	NA	NA	NA	NA
Evolinc_SR_tID_00031829	Evolinc_SR_gID_030452	3	5603507	5603715	Short read Evolinc	yes	AT3G16480	-480	AT3G16490	133	NA	Homolog	Node4	NA	NA	NA	NA	NA	yes	209	Fruit	0.975492	NA	NA	NA	NA	NA	NA	NA	NA	NA	NA	NA	NA	NA	NA	NA	NA	NA	NA	NA	NA	NA	NA	NA	NA	NA
Evolinc_SR_tID_00031830	Evolinc_SR_gID_030453	3	5606355	5606632	Short read Evolinc	yes	AT3G16490	-590	AT3G16500	5571	NA	Homolog	Node5	NA	NA	NA	NA	NA	NA	278	Seedling	1	NA	NA	NA	NA	NA	NA	NA	NA	NA	NA	NA	NA	NA	NA	NA	NA	NA	NA	NA	NA	NA	NA	NA	NA	NA
Evolinc_SR_tID_00031831	Evolinc_SR_gID_030454	3	5607170	5607417	Short read Evolinc	No	AT3G16490	-1405	AT3G16500	4786	NA	Homolog	Node4	NA	NA	NA	NA	NA	NA	248	NA	NA	NA	NA	NA	NA	NA	NA	NA	NA	NA	NA	NA	NA	NA	NA	NA	NA	NA	NA	NA	NA	NA	NA	NA	NA	NA
Evolinc_SR_tID_00031832	Evolinc_SR_gID_030455	3	5607510	5608403	Short read Evolinc	yes	AT3G16490	-1745	AT3G16500	3800	NA	Homolog	Node1	NA	NA	NA	NA	NA	NA	894	Stem	0.99302	NA	NA	NA	NA	NA	NA	NA	NA	NA	NA	NA	NA	NA	NA	NA	NA	NA	NA	NA	NA	NA	NA	NA	NA	NA
AT3G03325.1	AT3G03325	3	5608999	5609436	Araport lincRNA (Ara_lncRNA)	yes	AT3G16490	-3234	AT3G16500	2767	NA	Known_lincRNA	Node4	NA	NA	NA	NA	NA	NA	438	Seedling	0.96021	NA	NA	NA	NA	NA	NA	NA	NA	NA	NA	NA	NA	AT3G16490	AT3G16500	-3234	2767	0.0855245	0.378159	NA	NA	NA	NA	NA	yes	NA
Evolinc_SR_tID_00039011	Evolinc_SR_gID_037139	3	5610023	5610315	Short read Evolinc	No	AT3G16490	-4258	AT3G16500	1888	NA	Homolog	Node1	NA	NA	NA	NA	NA	yes	293	NA	NA	NA	NA	NA	NA	NA	NA	NA	NA	NA	NA	NA	NA	NA	NA	NA	NA	NA	NA	NA	NA	NA	NA	NA	NA	NA
Evolinc_SR_tID_00031834	Evolinc_SR_gID_030457	3	5610299	5610576	Short read Evolinc	yes	AT3G16490	-4534	AT3G16500	1627	NA	Known_lincRNA	Node4	NA	NA	NA	NA	NA	yes	278	NA	NA	NA	NA	NA	NA	NA	NA	NA	NA	NA	NA	NA	NA	NA	NA	NA	NA	NA	NA	NA	NA	NA	NA	NA	NA	NA
Evolinc_SR_tID_00031835	Evolinc_SR_gID_030458	3	5611032	5611996	Short read Evolinc	yes	AT3G16490	-5267	AT3G16500	207	NA	Known_lincRNA	Node4	NA	NA	NA	NA	NA	yes	965	Stem	0.969593	NA	NA	NA	NA	NA	NA	NA	NA	NA	NA	NA	NA	NA	NA	NA	NA	NA	NA	NA	NA	NA	NA	NA	NA	NA
AT3G03335.1	AT3G03335	3	5615354	5615830	Araport lincRNA (Ara_lncRNA)	yes	AT3G16500	-551	AT3G16510	971	NA	Homolog	Node5	NA	NA	NA	NA	NA	NA	477	NA	NA	NA	NA	NA	NA	NA	NA	NA	NA	NA	NA	NA	NA	NA	NA	NA	NA	NA	NA	NA	NA	NA	NA	NA	NA	NA
Evolinc_SR_tID_00031838	Evolinc_SR_gID_030461	3	5615731	5615943	Short read Evolinc	No	AT3G16500	-928	AT3G16510	858	NA	Homolog	Node4	NA	NA	NA	NA	NA	NA	213	Stem	1	NA	NA	NA	NA	NA	NA	NA	NA	NA	NA	NA	NA	NA	NA	NA	NA	NA	NA	NA	NA	NA	NA	NA	NA	NA
Evolinc_SR_tID_00031843	Evolinc_SR_gID_030466	3	5625652	5626166	Short read Evolinc	yes	AT3G16530	-133	AT3G16540	124	NA	Homolog	Node1	NA	NA	NA	NA	NA	NA	515	NA	NA	NA	NA	NA	NA	NA	NA	NA	NA	NA	NA	NA	NA	NA	NA	NA	NA	NA	NA	NA	NA	NA	NA	NA	NA	NA
Evolinc_SR_tID_00031844	Evolinc_SR_gID_030467	3	5629517	5629788	Short read Evolinc	No	AT3G16540	-660	AT3G16550	132	NA	Homolog	Node1	NA	NA	NA	NA	NA	NA	272	Flower	0.96921	NA	NA	NA	NA	NA	NA	NA	NA	NA	NA	NA	NA	NA	NA	NA	NA	NA	NA	NA	NA	NA	NA	NA	NA	NA
AT3G03345.1	AT3G03345	3	5646907	5647146	Araport lincRNA (Ara_lncRNA)	yes	AT3G16570	-350	AT3G16580	230	NA	Known_Gene	Node1	Transcriptional_syntelog	Node4	NA	NA	NA	NA	240	NA	NA	NA	NA	NA	NA	NA	NA	NA	NA	NA	NA	NA	NA	NA	NA	NA	NA	NA	NA	NA	NA	NA	NA	NA	NA	NA
Evolinc_SR_tID_00039024	Evolinc_SR_gID_037152	3	5649050	5649322	Short read Evolinc	No	AT3G16580	-304	AT3G16590	610	NA	Known_Gene	Node2	NA	NA	NA	NA	NA	NA	273	NA	NA	NA	NA	NA	NA	NA	NA	NA	NA	NA	NA	NA	NA	NA	NA	NA	NA	NA	NA	NA	NA	NA	NA	NA	NA	NA
Evolinc_SR_tID_00031851	Evolinc_SR_gID_030474	3	5652534	5652801	Short read Evolinc	No	AT3G16590	-1478	AT3G16600	38	NA	Species_specific	Node0	NA	NA	NA	NA	NA	NA	268	NA	NA	NA	NA	NA	NA	NA	NA	NA	NA	NA	NA	NA	NA	NA	NA	NA	NA	NA	NA	NA	NA	NA	NA	NA	NA	NA
Evolinc_SR_tID_00039026	Evolinc_SR_gID_037154	3	5675514	5675738	Short read Evolinc	yes	AT3G16650	-76	AT3G16660	1011	NA	Homolog	Node4	NA	NA	NA	NA	NA	NA	225	Stem	1	NA	NA	NA	NA	NA	NA	NA	NA	NA	NA	NA	NA	NA	NA	NA	NA	NA	NA	NA	NA	NA	NA	NA	NA	NA
Evolinc_SR_tID_00031855	Evolinc_SR_gID_030478	3	5676190	5676506	Short read Evolinc	yes	AT3G16650	-752	AT3G16660	243	NA	Species_specific	Node0	NA	NA	NA	NA	NA	NA	317	NA	NA	NA	NA	NA	NA	NA	NA	NA	NA	NA	NA	NA	NA	NA	NA	NA	NA	NA	NA	NA	NA	NA	NA	NA	NA	NA
AT3G03355.1	AT3G03355	3	5678414	5678767	Araport lincRNA (Ara_lncRNA)	yes	AT3G16660	-315	AT3G16670	2613	NA	Homolog	Node1	NA	NA	NA	NA	NA	NA	354	NA	NA	NA	NA	NA	NA	NA	NA	NA	NA	NA	NA	NA	NA	NA	NA	NA	NA	NA	NA	NA	NA	NA	NA	NA	NA	NA
AT3G03365.1	AT3G03365	3	5678634	5679034	Araport lincRNA (Ara_lncRNA)	yes	AT3G16660	-535	AT3G16670	2346	NA	Homolog	Node1	NA	NA	NA	NA	NA	NA	401	NA	NA	NA	NA	NA	NA	NA	NA	NA	NA	NA	NA	NA	NA	NA	NA	NA	NA	NA	NA	NA	NA	NA	NA	NA	NA	NA
Evolinc_SR_tID_00039030	Evolinc_SR_gID_037158	3	5680178	5680397	Short read Evolinc	No	AT3G16660	-2079	AT3G16670	983	NA	Homolog	Node2	NA	NA	NA	NA	NA	NA	220	NA	NA	NA	NA	NA	NA	NA	NA	NA	NA	NA	NA	NA	NA	NA	NA	NA	NA	NA	NA	NA	NA	NA	NA	NA	NA	NA
Evolinc_SR_tID_00031858	Evolinc_SR_gID_030481	3	5686724	5687195	Short read Evolinc	No	AT3G16690	-180	AT3G16700	501	NA	Homolog	Node1	NA	NA	NA	NA	NA	NA	472	Stem	1	NA	NA	NA	NA	NA	NA	NA	NA	NA	NA	NA	NA	NA	NA	NA	NA	NA	NA	NA	NA	NA	NA	NA	NA	NA
Evolinc_SR_tID_00039032	Evolinc_SR_gID_037160	3	5692074	5692399	Short read Evolinc	yes	AT3G16712	-58	AT3G16720	208	NA	Species_specific	Node0	NA	NA	NA	NA	NA	NA	326	Seed	0.765866	NA	NA	NA	NA	NA	NA	NA	NA	NA	NA	NA	NA	NA	NA	NA	NA	NA	NA	NA	NA	NA	NA	NA	NA	NA
Evolinc_SR_tID_00031861	Evolinc_SR_gID_030484	3	5694841	5695050	Short read Evolinc	yes	AT3G16720	-660	AT3G16730	271	NA	Known_lincRNA	Node4	NA	NA	NA	NA	NA	NA	210	Male_flower	0.994	NA	NA	NA	NA	NA	NA	NA	NA	NA	NA	NA	NA	NA	NA	NA	NA	NA	NA	NA	NA	NA	NA	NA	NA	NA
Evolinc_SR_tID_00031864	Evolinc_SR_gID_030487	3	5708400	5708661	Short read Evolinc	No	AT3G16770	-1316	AT3G16780	165	NA	Species_specific	Node0	NA	NA	NA	NA	NA	NA	262	NA	NA	NA	NA	NA	NA	NA	NA	NA	NA	NA	NA	NA	NA	NA	NA	NA	NA	NA	NA	NA	NA	NA	NA	NA	NA	NA
Evolinc_SR_tID_00031865	Evolinc_SR_gID_030488	3	5719365	5719687	Short read Evolinc	No	AT3G16785	-173	AT3G16800	1254	NA	Homolog	Node1	NA	NA	NA	NA	NA	NA	323	Fruit	0.981604	NA	NA	NA	NA	NA	NA	NA	NA	NA	NA	NA	NA	NA	NA	NA	NA	NA	NA	NA	NA	NA	NA	NA	NA	NA
Evolinc_SR_tID_00039036	Evolinc_SR_gID_037164	3	5719558	5720856	Short read Evolinc	No	AT3G16785	-366	AT3G16800	85	NA	Homolog	Node4	NA	NA	NA	NA	NA	NA	1299	Female_flower	0.972914	NA	NA	NA	NA	NA	NA	NA	NA	NA	NA	NA	NA	NA	NA	NA	NA	NA	NA	NA	NA	NA	NA	NA	NA	NA
Evolinc_SR_tID_00031866	Evolinc_SR_gID_030489	3	5729280	5729512	Short read Evolinc	yes	AT3G16820	-106	AT3G16830	2007	NA	Species_specific	Node0	NA	NA	NA	NA	NA	NA	233	NA	NA	NA	NA	NA	NA	NA	NA	NA	NA	NA	NA	NA	NA	NA	NA	NA	NA	NA	NA	NA	NA	NA	NA	NA	NA	NA
Evolinc_SR_tID_00039037	Evolinc_SR_gID_037165	3	5730121	5730625	Short read Evolinc	yes	AT3G16820	-947	AT3G16830	894	NA	Known_Gene	Node2	NA	NA	NA	NA	NA	NA	505	Male_flower	0.97999	NA	NA	NA	NA	NA	NA	NA	NA	NA	NA	NA	NA	NA	NA	NA	NA	NA	NA	NA	NA	NA	NA	NA	NA	NA
AT3G03375.1	AT3G03375	3	5731068	5731268	Araport lincRNA (Ara_lncRNA)	yes	AT3G16820	-1894	AT3G16830	251	NA	Homolog	Node2	NA	NA	NA	NA	NA	NA	201	Male_flower	0.971727	NA	NA	NA	NA	NA	NA	NA	NA	NA	NA	NA	NA	NA	NA	NA	NA	NA	NA	NA	NA	NA	NA	NA	NA	NA
Evolinc_SR_tID_00039039	Evolinc_SR_gID_037167	3	5747214	5748458	Short read Evolinc	yes	AT3G16840	-3879	AT3G16850	39	NA	Homolog	Node5	NA	NA	NA	NA	NA	NA	1245	Seed	0.988667	NA	NA	NA	NA	NA	NA	NA	NA	NA	NA	NA	NA	NA	NA	NA	NA	NA	NA	NA	NA	NA	NA	NA	NA	NA
Evolinc_SR_tID_00039040	Evolinc_SR_gID_037168	3	5751825	5752257	Short read Evolinc	yes	AT3G16850	-524	AT3G16857	3457	NA	Species_specific	Node0	NA	NA	NA	NA	NA	NA	433	Fruit	0.975227	NA	NA	NA	NA	NA	NA	NA	NA	NA	NA	NA	NA	NA	NA	NA	NA	NA	NA	NA	NA	NA	NA	NA	NA	NA
Evolinc_SR_tID_00039041	Evolinc_SR_gID_037169	3	5752742	5753009	Short read Evolinc	yes	AT3G16850	-1441	AT3G16857	2705	NA	Homolog	Node1	Transcriptional_syntelog	Node4	NA	NA	NA	NA	268	NA	NA	NA	NA	NA	NA	NA	NA	NA	NA	NA	NA	NA	NA	NA	NA	NA	NA	NA	NA	NA	NA	NA	NA	NA	NA	NA
Evolinc_SR_tID_00031872	Evolinc_SR_gID_030495	3	5755138	5755485	Short read Evolinc	No	AT3G16850	-3837	AT3G16857	229	NA	Homolog	Node4	Transcriptional_syntelog	Node4	NA	NA	NA	NA	348	Seed	0.988912	NA	NA	NA	NA	NA	NA	NA	NA	NA	NA	NA	NA	NA	NA	NA	NA	NA	NA	NA	NA	NA	NA	NA	NA	NA
Evolinc_SR_tID_00031875	Evolinc_SR_gID_030498	3	5762713	5763480	Short read Evolinc	yes	AT3G16860	-449	AT3G16870	17	NA	Homolog	Node1	NA	NA	NA	NA	NA	NA	768	Stem	0.931042	NA	NA	NA	NA	NA	NA	NA	NA	NA	NA	NA	NA	NA	NA	NA	NA	NA	NA	NA	NA	NA	NA	NA	NA	NA
Evolinc_SR_tID_00039045	Evolinc_SR_gID_037173	3	5764917	5765505	Short read Evolinc	yes	AT3G16870	-157	AT3G16880	1228	NA	Species_specific	Node0	NA	NA	NA	NA	NA	NA	589	NA	NA	NA	NA	NA	NA	NA	NA	NA	NA	NA	NA	NA	NA	NA	NA	NA	NA	NA	NA	NA	NA	NA	NA	NA	NA	NA
Evolinc_SR_tID_00031877	Evolinc_SR_gID_030500	3	5765582	5765878	Short read Evolinc	No	AT3G16870	-822	AT3G16880	855	NA	Species_specific	Node0	NA	NA	NA	NA	NA	NA	297	NA	NA	NA	NA	NA	NA	NA	NA	NA	NA	NA	NA	NA	NA	NA	NA	NA	NA	NA	NA	NA	NA	NA	NA	NA	NA	NA
Evolinc_SR_tID_00039049	Evolinc_SR_gID_037177	3	5775881	5776183	Short read Evolinc	No	AT3G16910	-40	AT3G16920	81	NA	Homolog	Node1	Transcriptional_syntelog	Node4	NA	NA	NA	NA	303	NA	NA	NA	NA	NA	NA	NA	NA	NA	NA	NA	NA	NA	NA	NA	NA	NA	NA	NA	NA	NA	NA	NA	NA	NA	NA	NA
Evolinc_SR_tID_00039050	Evolinc_SR_gID_037178	3	5779380	5781007	Short read Evolinc	yes	AT3G16930	-17	AT3G16940	411	NA	Known_Gene	Node1	Transcriptional_syntelog	Node2	NA	yes	yes	NA	1565	Male_flower	0.887458	NA	NA	NA	NA	NA	NA	NA	NA	NA	NA	NA	NA	AT3G16940	NA	411	NA	-0.0921826	NA	AT3G16950	-0.661539	10000	NA	NA	NA	NA
AT3G03395.1	AT3G03395	3	5780047	5780594	Araport lincRNA NTR	yes	AT3G16930	-684	AT3G16940	824	ND	ND	ND	ND	ND	ND	ND	ND	ND	ND	ND	ND	ND	ND	ND	ND	ND	ND	ND	ND	ND	ND	ND	ND	ND	ND	ND	ND	ND	ND	ND	ND	ND	ND	ND	ND	ND
AT3G03395.2	AT3G03395	3	5780161	5780594	Araport lincRNA NTR	yes	AT3G16930	-798	AT3G16940	824	ND	ND	ND	ND	ND	ND	ND	ND	ND	ND	ND	ND	ND	ND	ND	ND	ND	ND	ND	ND	ND	ND	ND	ND	ND	ND	ND	ND	ND	ND	ND	ND	ND	ND	ND	ND	ND
Evolinc_SR_tID_00039052	Evolinc_SR_gID_037180	3	5790699	5791576	Short read Evolinc	yes	AT3G16950	-163	AT3G16960	236	NA	Species_specific	Node0	NA	NA	NA	NA	NA	NA	709	Male_flower	0.977924	NA	NA	NA	NA	NA	NA	NA	NA	NA	NA	NA	NA	NA	NA	NA	NA	NA	NA	NA	NA	NA	NA	NA	NA	NA
Evolinc_SR_tID_00039059	Evolinc_SR_gID_037187	3	5813299	5813674	Short read Evolinc	No	AT3G17040	-519	AT3G17050	1074	NA	Homolog	Node1	Transcriptional_syntelog	Node2	NA	NA	NA	NA	376	Male_flower	0.987045	NA	NA	NA	NA	NA	NA	NA	NA	NA	NA	NA	NA	NA	NA	NA	NA	NA	NA	NA	NA	NA	NA	NA	NA	NA
Evolinc_SR_tID_00039060	Evolinc_SR_gID_037188	3	5813851	5814367	Short read Evolinc	yes	AT3G17040	-1071	AT3G17050	381	NA	Known_lincRNA	Node4	NA	NA	NA	NA	NA	NA	517	Seedling	0.983536	NA	NA	NA	NA	NA	NA	NA	NA	NA	NA	NA	NA	NA	NA	NA	NA	NA	NA	NA	NA	NA	NA	NA	NA	NA
Evolinc_SR_tID_00039061	Evolinc_SR_gID_037189	3	5818645	5819228	Short read Evolinc	yes	AT3G17060	-147	AT3G17070	1604	NA	Homolog	Node3	Transcriptional_syntelog	Node4	NA	NA	NA	NA	584	Male_flower	0.986706	NA	NA	NA	NA	NA	NA	NA	NA	NA	NA	NA	NA	NA	NA	NA	NA	NA	NA	NA	NA	NA	NA	NA	NA	NA
Evolinc_SR_tID_00031892	Evolinc_SR_gID_030515	3	5819358	5819629	Short read Evolinc	No	AT3G17060	-860	AT3G17070	1203	NA	Homolog	Node1	Transcriptional_syntelog	Node4	NA	NA	NA	NA	272	NA	NA	NA	NA	NA	NA	NA	NA	NA	NA	NA	NA	NA	NA	NA	NA	NA	NA	NA	NA	NA	NA	NA	NA	NA	NA	NA
Evolinc_SR_tID_00039062	Evolinc_SR_gID_037190	3	5819722	5820112	Short read Evolinc	No	AT3G17060	-1224	AT3G17070	720	NA	Homolog	Node1	Transcriptional_syntelog	Node4	NA	NA	NA	NA	391	Fruit	1	NA	NA	NA	NA	NA	NA	NA	NA	NA	NA	NA	NA	NA	NA	NA	NA	NA	NA	NA	NA	NA	NA	NA	NA	NA
Evolinc_SR_tID_00031894	Evolinc_SR_gID_030517	3	5820532	5820826	Short read Evolinc	No	AT3G17060	-2034	AT3G17070	6	NA	Homolog	Node1	Transcriptional_syntelog	Node4	NA	NA	NA	NA	295	Seed	0.970784	NA	NA	NA	NA	NA	NA	NA	NA	NA	NA	NA	NA	NA	NA	NA	NA	NA	NA	NA	NA	NA	NA	NA	NA	NA
Evolinc_SR_tID_00031895	Evolinc_SR_gID_030518	3	5823364	5823592	Short read Evolinc	yes	AT3G17070	-11	AT3G17080	1697	NA	Homolog	Node1	Transcriptional_syntelog	Node2	NA	NA	NA	NA	229	Male_flower	0.9903	NA	NA	NA	NA	NA	NA	NA	NA	NA	NA	NA	NA	NA	NA	NA	NA	NA	NA	NA	NA	NA	NA	NA	NA	NA
Evolinc_SR_tID_00039063	Evolinc_SR_gID_037191	3	5823780	5824019	Short read Evolinc	yes	AT3G17070	-427	AT3G17080	1270	NA	Species_specific	Node0	NA	NA	NA	NA	NA	NA	240	Flower	1	NA	NA	NA	NA	NA	NA	NA	NA	NA	NA	NA	NA	NA	NA	NA	NA	NA	NA	NA	NA	NA	NA	NA	NA	NA
Evolinc_SR_tID_00031896	Evolinc_SR_gID_030519	3	5824443	5824786	Short read Evolinc	No	AT3G17070	-1090	AT3G17080	503	NA	Species_specific	Node0	NA	NA	NA	NA	NA	NA	344	Female_flower	0.970445	NA	NA	NA	NA	NA	NA	NA	NA	NA	NA	NA	NA	NA	NA	NA	NA	NA	NA	NA	NA	NA	NA	NA	NA	NA
AT3G03435.1	AT3G03435	3	5830190	5830545	Araport lincRNA (Ara_lncRNA)	yes	AT3G17090	-290	AT3G17100	591	NA	Known_lincRNA	Node4	NA	NA	PIPseq	yes	yes	NA	356	Seedling	0.67154	flower.1	1.08928	4.34142	NA	NA	NA	NA	NA	NA	NA	NA	NA	AT3G17090	AT3G17100	-290	591	0.173249	-0.038537	NA	NA	NA	NA	NA	yes	NA
AT3G03455.1	AT3G03455	3	5833484	5833684	Araport lincRNA (Ara_lncRNA)	yes	AT3G17100	-751	AT3G17120	7362	NA	Homolog	Node1	NA	NA	NA	NA	NA	NA	201	Stem	1	NA	NA	NA	NA	NA	NA	NA	NA	NA	NA	NA	NA	NA	NA	NA	NA	NA	NA	NA	NA	NA	NA	NA	NA	NA
Evolinc_SR_tID_00031901	Evolinc_SR_gID_030524	3	5834516	5834878	Short read Evolinc	yes	AT3G17100	-1783	AT3G17120	6168	NA	Known_lincRNA	Node4	NA	NA	NA	NA	NA	NA	363	Stem	1	NA	NA	NA	NA	NA	NA	NA	NA	NA	NA	NA	NA	NA	NA	NA	NA	NA	NA	NA	NA	NA	NA	NA	NA	NA
Evolinc_SR_tID_00031902	Evolinc_SR_gID_030525	3	5835079	5835470	Short read Evolinc	yes	AT3G17100	-2346	AT3G17120	5576	NA	Species_specific	Node0	NA	NA	NA	NA	NA	NA	392	Flower	0.98684	NA	NA	NA	NA	NA	NA	NA	NA	NA	NA	NA	NA	NA	NA	NA	NA	NA	NA	NA	NA	NA	yes	8.80747	NA	NA
Evolinc_SR_tID_00039068	Evolinc_SR_gID_037196	3	5835651	5835872	Short read Evolinc	No	AT3G17100	-2918	AT3G17120	5174	NA	Homolog	Node1	NA	NA	NA	NA	NA	NA	222	NA	NA	NA	NA	NA	NA	NA	NA	NA	NA	NA	NA	NA	NA	NA	NA	NA	NA	NA	NA	NA	NA	NA	NA	NA	NA	NA
Evolinc_SR_tID_00039069	Evolinc_SR_gID_037197	3	5836232	5837516	Short read Evolinc	yes	AT3G17100	-3499	AT3G17120	3530	NA	Known_lincRNA	Node4	NA	NA	NA	NA	NA	NA	1285	Female_flower	0.992038	NA	NA	NA	NA	NA	NA	NA	NA	NA	NA	NA	NA	NA	NA	NA	NA	NA	NA	NA	NA	NA	NA	NA	NA	NA
Evolinc_SR_tID_00039070	Evolinc_SR_gID_037198	3	5838807	5840989	Short read Evolinc	yes	AT3G17100	-6074	AT3G17120	57	NA	Homolog	Node4	NA	NA	NA	NA	yes	yes	2183	Stem	0.964951	NA	NA	NA	NA	NA	NA	NA	NA	NA	NA	NA	NA	AT3G17100	AT3G17120	-6074	57	-0.7513	0.399967	AT3G17100	-0.7513	10000	NA	NA	NA	NA
Evolinc_SR_tID_00031909	Evolinc_SR_gID_030532	3	5843656	5843949	Short read Evolinc	yes	AT3G17120	-32	AT3G17130	328	NA	Known_lincRNA	Node4	NA	NA	NA	NA	NA	yes	294	Stem	0.981447	NA	NA	NA	NA	NA	NA	NA	NA	NA	NA	NA	NA	NA	NA	NA	NA	NA	NA	NA	NA	NA	NA	NA	NA	NA
Evolinc_SR_tID_00039071	Evolinc_SR_gID_037199	3	5843925	5844167	Short read Evolinc	No	AT3G17120	-301	AT3G17130	110	NA	Species_specific	Node0	NA	NA	NA	NA	NA	NA	243	Flower	1	NA	NA	NA	NA	NA	NA	NA	NA	NA	NA	NA	NA	NA	NA	NA	NA	NA	NA	NA	NA	NA	NA	NA	NA	NA
Evolinc_SR_tID_00039072	Evolinc_SR_gID_037200	3	5846963	5847219	Short read Evolinc	No	AT3G17140	-374	AT3G17150	39	NA	Homolog	Node1	Transcriptional_syntelog	Node4	NA	NA	NA	NA	257	NA	NA	NA	NA	NA	NA	NA	NA	NA	NA	NA	NA	NA	NA	NA	NA	NA	NA	NA	NA	NA	NA	NA	NA	NA	NA	NA
Evolinc_SR_tID_00031912	Evolinc_SR_gID_030535	3	5860041	5860269	Short read Evolinc	No	AT3G17180	-852	AT3G17190	7123	NA	Homolog	Node2	NA	NA	NA	NA	NA	NA	229	NA	NA	NA	NA	NA	NA	NA	NA	NA	NA	NA	NA	NA	NA	NA	NA	NA	NA	NA	NA	NA	NA	NA	NA	NA	NA	NA
Evolinc_SR_tID_00031913	Evolinc_SR_gID_030536	3	5860467	5860968	Short read Evolinc	yes	AT3G17180	-1278	AT3G17190	6424	NA	Known_Gene	Node6	NA	NA	NA	NA	NA	NA	502	NA	NA	NA	NA	NA	NA	NA	NA	NA	NA	NA	NA	NA	NA	NA	NA	NA	NA	NA	NA	NA	NA	NA	NA	NA	NA	NA
AT3G17185.1	AT3G17185	3	5861491	5862437	Araport lincRNA (Ara_long_ncRNA)	yes	AT3G17180	-2302	AT3G17190	4955	NA	Homolog	Node4	NA	NA	PIPseq	yes	yes	NA	555	Male_flower	0.251375	seedling	87.4165	139.925	AT3G17180	NA	-2302	NA	0.422408	NA	AT3G17160	-0.539752	10000	AT3G17180	NA	-2302	NA	0.491721	NA	NA	NA	NA	NA	NA	yes	yes
AT3G17185.2	AT3G17185	3	5861491	5862437	Araport lincRNA (Ara_long_ncRNA)	yes	AT3G17180	-2302	AT3G17190	4955	NA	Homolog	Node4	NA	NA	PIPseq	yes	yes	NA	947	Male_flower	0.251375	seedling	87.4165	139.925	AT3G17180	NA	-2302	NA	0.422408	NA	AT3G17160	-0.539752	10000	AT3G17180	NA	-2302	NA	0.491721	NA	NA	NA	NA	NA	NA	yes	yes
Evolinc_SR_tID_00039075	Evolinc_SR_gID_037203	3	5862491	5863402	Short read Evolinc	yes	AT3G17180	-3302	AT3G17190	3990	NA	Known_lincRNA	Node4	NA	NA	NA	yes	NA	yes	912	Male_flower	0.896965	NA	NA	NA	NA	NA	NA	NA	NA	NA	NA	NA	NA	AT3G17180	NA	-3302	NA	-0.517848	NA	AT3G17170	0.63505	10000	NA	NA	NA	NA
Evolinc_SR_tID_00039076	Evolinc_SR_gID_037204	3	5863472	5864246	Short read Evolinc	yes	AT3G17180	-4283	AT3G17190	3146	NA	Known_lincRNA	Node4	NA	NA	NA	NA	NA	NA	775	NA	NA	NA	NA	NA	NA	NA	NA	NA	NA	NA	NA	NA	NA	NA	NA	NA	NA	NA	NA	NA	NA	NA	NA	NA	NA	NA
Evolinc_SR_tID_00031920	Evolinc_SR_gID_030543	3	5894594	5895838	Short read Evolinc	yes	AT3G17250	-76	AT3G17260	237	NA	Homolog	Node1	NA	NA	NA	NA	yes	NA	1245	Seed	0.724044	NA	NA	NA	NA	NA	NA	NA	NA	NA	NA	NA	NA	AT3G17250	NA	-76	NA	0.740549	NA	AT3G17280	0.765767	10000	NA	NA	NA	NA
AT3G00350.1	AT3G00350	3	5894906	5895735	Araport lincRNA NTR	yes	AT3G17250	-388	AT3G17260	340	ND	ND	ND	ND	ND	ND	ND	ND	ND	ND	ND	ND	ND	ND	ND	ND	ND	ND	ND	ND	ND	ND	ND	ND	ND	ND	ND	ND	ND	ND	ND	ND	ND	ND	ND	ND	ND
Evolinc_SR_tID_00031921	Evolinc_SR_gID_030544	3	5898251	5898689	Short read Evolinc	yes	AT3G17261	-142	AT3G17265	826	NA	Species_specific	Node0	NA	NA	NA	NA	NA	NA	439	NA	NA	NA	NA	NA	NA	NA	NA	NA	NA	NA	NA	NA	NA	NA	NA	NA	NA	NA	NA	NA	NA	NA	NA	NA	NA	NA
Evolinc_SR_tID_00039086	Evolinc_SR_gID_037214	3	5898869	5899128	Short read Evolinc	No	AT3G17261	-760	AT3G17265	387	NA	Homolog	Node1	NA	NA	NA	NA	NA	NA	260	NA	NA	NA	NA	NA	NA	NA	NA	NA	NA	NA	NA	NA	NA	NA	NA	NA	NA	NA	NA	NA	NA	NA	NA	NA	NA	NA
Evolinc_SR_tID_00039087	Evolinc_SR_gID_037215	3	5899210	5899424	Short read Evolinc	No	AT3G17261	-1101	AT3G17265	91	NA	Homolog	Node1	NA	NA	NA	NA	NA	NA	215	Seed	0.973701	NA	NA	NA	NA	NA	NA	NA	NA	NA	NA	NA	NA	NA	NA	NA	NA	NA	NA	NA	NA	NA	NA	NA	NA	NA
Evolinc_SR_tID_00031923	Evolinc_SR_gID_030546	3	5904808	5905009	Short read Evolinc	yes	AT3G17280	-164	AT3G17290	43	NA	Species_specific	Node0	NA	NA	NA	NA	NA	NA	202	Flower	0.8987	NA	NA	NA	NA	NA	NA	NA	NA	NA	NA	NA	NA	NA	NA	NA	NA	NA	NA	NA	NA	NA	NA	NA	NA	NA
Evolinc_SR_tID_00031924	Evolinc_SR_gID_030547	3	5913699	5914498	Short read Evolinc	yes	AT3G17310	-354	AT3G17320	929	NA	Known_Gene	Node2	NA	NA	NA	NA	NA	NA	800	Male_flower	0.973761	NA	NA	NA	NA	NA	NA	NA	NA	NA	NA	NA	NA	NA	NA	NA	NA	NA	NA	NA	NA	NA	NA	NA	NA	NA
Evolinc_SR_tID_00031925	Evolinc_SR_gID_030548	3	5914668	5915378	Short read Evolinc	yes	AT3G17310	-1323	AT3G17320	49	NA	Known_Gene	Node1	Transcriptional_syntelog	Node2	NA	yes	NA	NA	711	Male_flower	0.956102	NA	NA	NA	NA	NA	NA	NA	NA	NA	NA	NA	NA	NA	NA	NA	NA	NA	NA	NA	NA	NA	NA	NA	NA	NA
AT3G03465.1	AT3G03465	3	5931018	5931234	Araport lincRNA (Ara_lncRNA)	yes	AT3G17340	-3981	AT3G17350	2799	NA	Species_specific	Node0	NA	NA	NA	NA	NA	NA	217	Seed	0.967438	NA	NA	NA	NA	NA	NA	NA	NA	NA	NA	NA	NA	NA	NA	NA	NA	NA	NA	NA	NA	NA	NA	NA	NA	NA
Evolinc_SR_tID_00031931	Evolinc_SR_gID_030554	3	5931940	5932153	Short read Evolinc	No	AT3G17340	-4903	AT3G17350	1880	NA	Species_specific	Node0	NA	NA	NA	NA	NA	NA	214	NA	NA	NA	NA	NA	NA	NA	NA	NA	NA	NA	NA	NA	NA	NA	NA	NA	NA	NA	NA	NA	NA	NA	NA	NA	NA	NA
Evolinc_SR_tID_00031932	Evolinc_SR_gID_030555	3	5932564	5932839	Short read Evolinc	No	AT3G17340	-5527	AT3G17350	1194	NA	Species_specific	Node0	NA	NA	NA	NA	NA	NA	276	NA	NA	NA	NA	NA	NA	NA	NA	NA	NA	NA	NA	NA	NA	NA	NA	NA	NA	NA	NA	NA	NA	NA	NA	NA	NA	NA
Evolinc_SR_tID_00031933	Evolinc_SR_gID_030556	3	5949817	5950106	Short read Evolinc	yes	AT3G17370	-173	AT3G17380	84	NA	Homolog	Node1	Transcriptional_syntelog	Node4	NA	NA	NA	NA	290	Flower	1	NA	NA	NA	NA	NA	NA	NA	NA	NA	NA	NA	NA	NA	NA	NA	NA	NA	NA	NA	NA	NA	NA	NA	NA	NA
Evolinc_SR_tID_00039099	Evolinc_SR_gID_037227	3	5954104	5954332	Short read Evolinc	yes	AT3G17390	-13	AT3G17400	555	NA	Known_Gene	Node3	Transcriptional_syntelog	Node2	NA	yes	NA	NA	229	Fruit	0.648831	NA	NA	NA	NA	NA	NA	NA	NA	NA	NA	NA	NA	NA	NA	NA	NA	NA	NA	NA	NA	NA	NA	NA	yes	NA
Evolinc_SR_tID_00031934	Evolinc_SR_gID_030557	3	5954346	5954576	Short read Evolinc	No	AT3G17390	-255	AT3G17400	311	NA	Homolog	Node2	NA	NA	NA	NA	NA	NA	231	Female_flower	0.966172	NA	NA	NA	NA	NA	NA	NA	NA	NA	NA	NA	NA	NA	NA	NA	NA	NA	NA	NA	NA	NA	NA	NA	NA	NA
Evolinc_SR_tID_00031935	Evolinc_SR_gID_030558	3	5954657	5954858	Short read Evolinc	yes	AT3G17390	-566	AT3G17400	29	NA	Known_Gene	Node1	Transcriptional_syntelog	Node2	NA	NA	NA	NA	202	Flower	1	NA	NA	NA	NA	NA	NA	NA	NA	NA	NA	NA	NA	NA	NA	NA	NA	NA	NA	NA	NA	NA	NA	NA	NA	NA
Evolinc_SR_tID_00031937	Evolinc_SR_gID_030560	3	5963706	5963906	Short read Evolinc	yes	AT3G17420	-1417	AT3G17430	1963	NA	Known_lincRNA	Node4	NA	NA	NA	NA	NA	yes	201	NA	NA	NA	NA	NA	NA	NA	NA	NA	NA	NA	NA	NA	NA	NA	NA	NA	NA	NA	NA	NA	NA	NA	NA	NA	NA	NA
Evolinc_SR_tID_00039102	Evolinc_SR_gID_037230	3	5964344	5964694	Short read Evolinc	yes	AT3G17420	-2055	AT3G17430	1175	NA	Known_lincRNA	Node4	NA	NA	NA	NA	NA	NA	351	NA	NA	NA	NA	NA	NA	NA	NA	NA	NA	NA	NA	NA	NA	NA	NA	NA	NA	NA	NA	NA	NA	NA	NA	NA	NA	NA
Evolinc_SR_tID_00031938	Evolinc_SR_gID_030561	3	5964681	5965182	Short read Evolinc	yes	AT3G17420	-2392	AT3G17430	687	NA	Known_lincRNA	Node2	NA	NA	NA	NA	NA	NA	502	Root	1	NA	NA	NA	NA	NA	NA	NA	NA	NA	NA	NA	NA	NA	NA	NA	NA	NA	NA	NA	NA	NA	NA	NA	NA	NA
Evolinc_SR_tID_00031941	Evolinc_SR_gID_030564	3	5984442	5984732	Short read Evolinc	No	AT3G17480	-122	AT3G17490	95	NA	Species_specific	Node0	NA	NA	NA	NA	NA	NA	291	NA	NA	NA	NA	NA	NA	NA	NA	NA	NA	NA	NA	NA	NA	NA	NA	NA	NA	NA	NA	NA	NA	NA	NA	NA	NA	NA
Evolinc_SR_tID_00031942	Evolinc_SR_gID_030565	3	5986183	5986637	Short read Evolinc	No	AT3G17490	-190	AT3G17500	45	NA	Species_specific	Node0	NA	NA	NA	NA	NA	NA	455	Flower	1	NA	NA	NA	NA	NA	NA	NA	NA	NA	NA	NA	NA	NA	NA	NA	NA	NA	NA	NA	NA	NA	NA	NA	NA	NA
Evolinc_SR_tID_00039108	Evolinc_SR_gID_037236	3	5993616	5993891	Short read Evolinc	No	AT3G17510	-615	AT3G17520	5283	NA	Species_specific	Node0	NA	NA	NA	NA	NA	NA	276	NA	NA	NA	NA	NA	NA	NA	NA	NA	NA	NA	NA	NA	NA	NA	NA	NA	NA	NA	NA	NA	NA	NA	NA	NA	NA	NA
Evolinc_SR_tID_00031943	Evolinc_SR_gID_030566	3	5994868	5995713	Short read Evolinc	yes	AT3G17510	-1867	AT3G17520	3461	NA	Homolog	Node3	Transcriptional_syntelog	Node4	NA	NA	NA	yes	846	NA	NA	NA	NA	NA	NA	NA	NA	NA	NA	NA	NA	NA	NA	NA	NA	NA	NA	NA	NA	NA	NA	NA	NA	NA	NA	NA
Evolinc_SR_tID_00031944	Evolinc_SR_gID_030567	3	5996320	5997228	Short read Evolinc	yes	AT3G17510	-3319	AT3G17520	1946	NA	Homolog	Node2	Transcriptional_syntelog	Node4	NA	NA	NA	yes	909	NA	NA	NA	NA	NA	NA	NA	NA	NA	NA	NA	NA	NA	NA	NA	NA	NA	NA	NA	NA	NA	NA	NA	NA	NA	NA	NA
Evolinc_SR_tID_00031947	Evolinc_SR_gID_030570	3	6004179	6004450	Short read Evolinc	No	AT3G17540	-206	AT3G17550	664	NA	Species_specific	Node0	NA	NA	NA	NA	NA	NA	272	Flower	0.991219	NA	NA	NA	NA	NA	NA	NA	NA	NA	NA	NA	NA	NA	NA	NA	NA	NA	NA	NA	NA	NA	NA	NA	NA	NA
AT3G03495.1	AT3G03495	3	6011539	6012016	Araport lincRNA (Ara_lncRNA)	yes	AT3G17570	-977	AT3G17580	3168	NA	Known_lincRNA	Node4	NA	NA	NA	yes	NA	NA	478	Flower	0.830941	flower	0.267154	1.60293	NA	NA	NA	NA	NA	NA	NA	NA	NA	NA	NA	NA	NA	NA	NA	NA	NA	NA	NA	NA	NA	NA
AT3G03505.1	AT3G03505	3	6011655	6012057	Araport lincRNA (Ara_lncRNA)	yes	AT3G17570	-1093	AT3G17580	3127	NA	Known_lincRNA	Node4	NA	NA	NA	yes	NA	NA	403	Flower	0.901467	flower	0.746746	2.3782	NA	NA	NA	NA	NA	NA	NA	NA	NA	NA	NA	NA	NA	NA	NA	NA	NA	NA	NA	NA	NA	yes
Evolinc_SR_tID_00039113	Evolinc_SR_gID_037241	3	6013534	6013817	Short read Evolinc	yes	AT3G17570	-2972	AT3G17580	1367	NA	Homolog	Node5	NA	NA	NA	NA	NA	NA	284	NA	NA	NA	NA	NA	NA	NA	NA	NA	NA	NA	NA	NA	NA	NA	NA	NA	NA	NA	NA	NA	NA	NA	NA	NA	NA	NA
Evolinc_SR_tID_00039114	Evolinc_SR_gID_037242	3	6014445	6015106	Short read Evolinc	yes	AT3G17570	-3883	AT3G17580	78	NA	Known_lincRNA	Node4	NA	NA	NA	NA	NA	NA	662	Stem	0.984118	NA	NA	NA	NA	NA	NA	NA	NA	NA	NA	NA	NA	NA	NA	NA	NA	NA	NA	NA	NA	NA	NA	NA	NA	NA
Evolinc_SR_tID_00031952	Evolinc_SR_gID_030575	3	6016542	6016796	Short read Evolinc	yes	AT3G17580	-598	AT3G17590	370	NA	Homolog	Node4	NA	NA	NA	NA	NA	NA	255	Male_flower	0.987344	NA	NA	NA	NA	NA	NA	NA	NA	NA	NA	NA	NA	NA	NA	NA	NA	NA	NA	NA	NA	NA	NA	NA	NA	NA
Evolinc_SR_tID_00039116	Evolinc_SR_gID_037244	3	6022509	6022775	Short read Evolinc	yes	AT3G17600	-1362	AT3G17609	1069	NA	Known_lincRNA	Node4	NA	NA	NA	NA	NA	NA	267	NA	NA	NA	NA	NA	NA	NA	NA	NA	NA	NA	NA	NA	NA	NA	NA	NA	NA	NA	NA	NA	NA	NA	NA	NA	NA	NA
Evolinc_SR_tID_00031954	Evolinc_SR_gID_030577	3	6023400	6023602	Short read Evolinc	No	AT3G17600	-2253	AT3G17609	242	NA	Homolog	Node4	Transcriptional_syntelog	Node4	NA	NA	NA	NA	203	NA	NA	NA	NA	NA	NA	NA	NA	NA	NA	NA	NA	NA	NA	NA	NA	NA	NA	NA	NA	NA	NA	NA	NA	NA	NA	NA
Evolinc_SR_tID_00039125	Evolinc_SR_gID_037253	3	6062092	6062305	Short read Evolinc	yes	AT3G17717	-330	AT3G17720	141	NA	Species_specific	Node0	NA	NA	NA	NA	NA	NA	214	Male_flower	0.920773	NA	NA	NA	NA	NA	NA	NA	NA	NA	NA	NA	NA	NA	NA	NA	NA	NA	NA	NA	NA	NA	NA	NA	NA	NA
AT3G03525.1	AT3G03525	3	6063510	6063720	Araport lincRNA (Ara_lncRNA)	yes	AT3G17720	-27	AT3G17730	552	NA	Species_specific	Node0	NA	NA	NA	NA	NA	NA	211	Male_flower	0.973694	NA	NA	NA	NA	NA	NA	NA	NA	NA	NA	NA	NA	NA	NA	NA	NA	NA	NA	NA	NA	NA	NA	NA	NA	NA
Evolinc_SR_tID_00039127	Evolinc_SR_gID_037255	3	6066666	6067165	Short read Evolinc	yes	AT3G17730	-486	AT3G17740	519	NA	Homolog	Node1	NA	NA	NA	NA	NA	NA	327	Fruit	0.963755	NA	NA	NA	NA	NA	NA	NA	NA	NA	NA	NA	NA	NA	NA	NA	NA	NA	NA	NA	NA	NA	NA	NA	NA	NA
Evolinc_SR_tID_00039130	Evolinc_SR_gID_037258	3	6086479	6086744	Short read Evolinc	No	AT3G17770	-276	AT3G17780	165	NA	Species_specific	Node0	NA	NA	NA	NA	NA	NA	266	Male_flower	1	NA	NA	NA	NA	NA	NA	NA	NA	NA	NA	NA	NA	NA	NA	NA	NA	NA	NA	NA	NA	NA	NA	NA	NA	NA
Evolinc_SR_tID_00031965	Evolinc_SR_gID_030588	3	6086619	6086895	Short read Evolinc	No	AT3G17770	-416	AT3G17780	14	NA	Species_specific	Node0	NA	NA	NA	NA	NA	NA	277	Leaf	0.987516	NA	NA	NA	NA	NA	NA	NA	NA	NA	NA	NA	NA	AT3G17770	AT3G17780	-416	14	0.349153	0.231718	AT3G17760	0.736589	10000	NA	NA	NA	NA
Evolinc_SR_tID_00031967	Evolinc_SR_gID_030590	3	6093288	6093969	Short read Evolinc	yes	AT3G17800	-137	AT3G17810	21	NA	Homolog	Node2	NA	NA	NA	NA	NA	NA	682	Male_flower	0.982707	NA	NA	NA	NA	NA	NA	NA	NA	NA	NA	NA	NA	AT3G17800	AT3G17810	-137	21	0.257861	0.729499	AT3G17770	0.783511	10000	NA	NA	NA	NA
Evolinc_SR_tID_00031969	Evolinc_SR_gID_030592	3	6099904	6100250	Short read Evolinc	yes	AT3G17820	-309	AT3G17830	1503	NA	Homolog	Node1	NA	NA	NA	NA	NA	NA	347	Seed	0.997985	NA	NA	NA	NA	NA	NA	NA	NA	NA	NA	NA	NA	NA	NA	NA	NA	NA	NA	NA	NA	NA	NA	NA	NA	NA
Evolinc_SR_tID_00039134	Evolinc_SR_gID_037262	3	6100594	6100937	Short read Evolinc	yes	AT3G17820	-999	AT3G17830	816	NA	Homolog	Node1	NA	NA	NA	NA	NA	NA	344	Seed	1	NA	NA	NA	NA	NA	NA	NA	NA	NA	NA	NA	NA	NA	NA	NA	NA	NA	NA	NA	NA	NA	NA	NA	NA	NA
Evolinc_SR_tID_00039135	Evolinc_SR_gID_037263	3	6104982	6105337	Short read Evolinc	yes	AT3G17830	-177	AT3G17840	571	NA	Homolog	Node1	Transcriptional_syntelog	Node4	NA	NA	NA	NA	356	Female_flower	1	NA	NA	NA	NA	NA	NA	NA	NA	NA	NA	NA	NA	NA	NA	NA	NA	NA	NA	NA	NA	NA	NA	NA	NA	NA
Evolinc_SR_tID_00039136	Evolinc_SR_gID_037264	3	6108762	6109197	Short read Evolinc	yes	AT3G17840	-25	AT3G17850	212	NA	Homolog	Node1	NA	NA	NA	NA	NA	NA	436	Stem	0.930187	NA	NA	NA	NA	NA	NA	NA	NA	NA	NA	NA	NA	AT3G17840	AT3G17850	-25	212	-0.0113584	0.17319	NA	NA	NA	NA	NA	NA	NA
Evolinc_SR_tID_00039140	Evolinc_SR_gID_037268	3	6116765	6117188	Short read Evolinc	No	AT3G17850	-236	AT3G17860	2519	NA	Homolog	Node1	NA	NA	NA	NA	NA	NA	424	NA	NA	NA	NA	NA	NA	NA	NA	NA	NA	NA	NA	NA	NA	NA	NA	NA	NA	NA	NA	NA	NA	NA	NA	NA	NA	NA
AT3G03555.1	AT3G03555	3	6117576	6117982	Araport lincRNA (Ara_lncRNA)	yes	AT3G17850	-1047	AT3G17860	1725	NA	Known_Gene	Node1	NA	NA	NA	yes	NA	NA	407	Male_flower	0.950863	flower.1	0.244263	1.46558	NA	NA	NA	NA	NA	NA	NA	NA	NA	NA	NA	NA	NA	NA	NA	NA	NA	NA	NA	NA	NA	NA
Evolinc_SR_tID_00031972	Evolinc_SR_gID_030595	3	6119246	6119600	Short read Evolinc	No	AT3G17850	-2717	AT3G17860	107	NA	Known_Gene	Node4	NA	NA	NA	NA	NA	NA	355	Male_flower	0.994375	NA	NA	NA	NA	NA	NA	NA	NA	NA	NA	NA	NA	NA	NA	NA	NA	NA	NA	NA	NA	NA	NA	NA	NA	NA
AT3G03565.1	AT3G03565	3	6126336	6126784	Araport lincRNA NTR	yes	AT3G17880	-55	AT3G17890	217	ND	ND	ND	ND	ND	ND	ND	ND	ND	ND	ND	ND	ND	ND	ND	ND	ND	ND	ND	ND	ND	ND	ND	ND	ND	ND	ND	ND	ND	ND	ND	ND	ND	ND	ND	ND	ND
Evolinc_SR_tID_00039149	Evolinc_SR_gID_037277	3	6147531	6147734	Short read Evolinc	yes	AT3G17950	-177	AT3G17970	172	NA	Species_specific	Node0	NA	NA	NA	NA	NA	NA	204	NA	NA	NA	NA	NA	NA	NA	NA	NA	NA	NA	NA	NA	NA	NA	NA	NA	NA	NA	NA	NA	NA	NA	NA	NA	NA	NA
Evolinc_SR_tID_00039150	Evolinc_SR_gID_037278	3	6157732	6158190	Short read Evolinc	yes	AT3G18000	-180	AT3G18010	2543	NA	Known_lincRNA	Node4	NA	NA	NA	NA	NA	yes	459	Flower	1	NA	NA	NA	NA	NA	NA	NA	NA	NA	NA	NA	NA	NA	NA	NA	NA	NA	NA	NA	NA	NA	NA	NA	NA	NA
Evolinc_SR_tID_00039151	Evolinc_SR_gID_037279	3	6158610	6158830	Short read Evolinc	yes	AT3G18000	-1058	AT3G18010	1903	NA	Homolog	Node3	Transcriptional_syntelog	Node4	NA	NA	NA	NA	221	Leaf	1	NA	NA	NA	NA	NA	NA	NA	NA	NA	NA	NA	NA	NA	NA	NA	NA	NA	NA	NA	NA	NA	NA	NA	NA	NA
Evolinc_SR_tID_00031980	Evolinc_SR_gID_030603	3	6159420	6159827	Short read Evolinc	yes	AT3G18000	-1868	AT3G18010	906	NA	Known_lincRNA	Node4	NA	NA	NA	NA	NA	NA	408	NA	NA	NA	NA	NA	NA	NA	NA	NA	NA	NA	NA	NA	NA	NA	NA	NA	NA	NA	NA	NA	NA	NA	NA	NA	NA	NA
Evolinc_SR_tID_00039152	Evolinc_SR_gID_037280	3	6159909	6160167	Short read Evolinc	yes	AT3G18000	-2357	AT3G18010	566	NA	Known_lincRNA	Node4	NA	NA	NA	NA	NA	NA	259	NA	NA	NA	NA	NA	NA	NA	NA	NA	NA	NA	NA	NA	NA	NA	NA	NA	NA	NA	NA	NA	NA	NA	NA	NA	NA	NA
Evolinc_SR_tID_00039158	Evolinc_SR_gID_037286	3	6173167	6173846	Short read Evolinc	yes	AT3G18035	-1162	AT3G18040	393	NA	Species_specific	Node0	NA	NA	NA	NA	NA	NA	680	NA	NA	NA	NA	NA	NA	NA	NA	NA	NA	NA	NA	NA	NA	NA	NA	NA	NA	NA	NA	NA	NA	NA	NA	NA	NA	NA
AT3G03605.1	AT3G03605	3	6179028	6179335	Araport lincRNA (Ara_lncRNA)	yes	AT3G18040	-494	AT3G18050	1286	NA	Species_specific	Node0	NA	NA	NA	yes	yes	NA	308	Male_flower	0.581197	NA	NA	NA	NA	NA	NA	NA	NA	NA	NA	NA	NA	AT3G18040	AT3G18050	-494	1286	0.222916	0.419136	NA	NA	NA	NA	NA	yes	NA
Evolinc_SR_tID_00039162	Evolinc_SR_gID_037290	3	6182923	6183298	Short read Evolinc	No	AT3G18050	-24	AT3G18060	314	NA	Known_Gene	Node4	NA	NA	NA	NA	NA	NA	376	Leaf	0.987179	NA	NA	NA	NA	NA	NA	NA	NA	NA	NA	NA	NA	NA	NA	NA	NA	NA	NA	NA	NA	NA	NA	NA	NA	NA
AT3G03615.1	AT3G03615	3	6190569	6190799	Araport lincRNA (Ara_lncRNA)	yes	AT3G18070	-389	AT3G18080	662	NA	Homolog	Node4	Transcriptional_syntelog	Node2	NA	NA	NA	NA	231	Flower	0.986505	NA	NA	NA	NA	NA	NA	NA	NA	NA	NA	NA	NA	NA	NA	NA	NA	NA	NA	NA	NA	NA	NA	NA	NA	NA
Evolinc_SR_tID_00031997	Evolinc_SR_gID_030620	3	6219718	6220467	Short read Evolinc	yes	AT3G18150	-218	AT3G18160	100	NA	Homolog	Node1	Transcriptional_syntelog	Node4	NA	NA	NA	NA	750	Flower	0.989284	NA	NA	NA	NA	NA	NA	NA	NA	NA	NA	NA	NA	NA	NA	NA	NA	NA	NA	NA	NA	NA	NA	NA	NA	NA
Evolinc_SR_tID_00039168	Evolinc_SR_gID_037296	3	6225806	6226400	Short read Evolinc	yes	AT3G18165	-403	AT3G18170	941	NA	Known_lincRNA	Node4	NA	NA	NA	NA	NA	NA	595	NA	NA	NA	NA	NA	NA	NA	NA	NA	NA	NA	NA	NA	NA	NA	NA	NA	NA	NA	NA	NA	NA	NA	NA	NA	NA	NA
Evolinc_SR_tID_00031998	Evolinc_SR_gID_030621	3	6226314	6226648	Short read Evolinc	yes	AT3G18165	-911	AT3G18170	693	NA	Known_lincRNA	Node4	NA	NA	NA	NA	NA	NA	335	NA	NA	NA	NA	NA	NA	NA	NA	NA	NA	NA	NA	NA	NA	NA	NA	NA	NA	NA	NA	NA	NA	NA	NA	NA	NA	NA
Evolinc_SR_tID_00039170	Evolinc_SR_gID_037298	3	6229819	6230175	Short read Evolinc	yes	AT3G18170	-98	AT3G18180	95	NA	Species_specific	Node0	NA	NA	NA	NA	NA	NA	357	Fruit	0.928803	NA	NA	NA	NA	NA	NA	NA	NA	NA	NA	NA	NA	NA	NA	NA	NA	NA	NA	NA	NA	NA	NA	NA	NA	NA
Evolinc_SR_tID_00032003	Evolinc_SR_gID_030626	3	6236308	6236542	Short read Evolinc	No	AT3G18200	-169	AT3G18210	1360	NA	Homolog	Node1	Transcriptional_syntelog	Node4	NA	NA	NA	NA	235	Seed	1	NA	NA	NA	NA	NA	NA	NA	NA	NA	NA	NA	NA	NA	NA	NA	NA	NA	NA	NA	NA	NA	NA	NA	NA	NA
Evolinc_SR_tID_00032004	Evolinc_SR_gID_030627	3	6236826	6237250	Short read Evolinc	yes	AT3G18200	-687	AT3G18210	652	NA	Homolog	Node3	Transcriptional_syntelog	Node4	NA	NA	NA	NA	425	Flower	1	NA	NA	NA	NA	NA	NA	NA	NA	NA	NA	NA	NA	NA	NA	NA	NA	NA	NA	NA	NA	NA	NA	NA	NA	NA
Evolinc_SR_tID_00039175	Evolinc_SR_gID_037302	3	6245324	6245602	Short read Evolinc	No	AT3G18215	-2246	AT3G18220	2298	NA	Homolog	Node4	NA	NA	NA	NA	NA	NA	279	NA	NA	NA	NA	NA	NA	NA	NA	NA	NA	NA	NA	NA	NA	NA	NA	NA	NA	NA	NA	NA	NA	NA	NA	NA	NA	NA
AT3G03645.1	AT3G03645	3	6246084	6246507	Araport lincRNA (Ara_lncRNA)	yes	AT3G18215	-3006	AT3G18220	1393	NA	Homolog	Node4	NA	NA	NA	NA	NA	yes	375	Seed	0.974822	NA	NA	NA	NA	NA	NA	NA	NA	NA	NA	NA	NA	NA	NA	NA	NA	NA	NA	NA	NA	NA	NA	NA	NA	NA
AT3G03655.1	AT3G03655	3	6246179	6246689	Araport lincRNA (Ara_lncRNA)	yes	AT3G18215	-3101	AT3G18220	1211	NA	Known_lincRNA	Node4	NA	NA	NA	NA	NA	yes	511	Seed	1	NA	NA	NA	NA	NA	NA	NA	NA	NA	NA	NA	NA	NA	NA	NA	NA	NA	NA	NA	NA	NA	NA	NA	NA	NA
Evolinc_SR_tID_00039179	Evolinc_SR_gID_037306	3	6250229	6250750	Short read Evolinc	yes	AT3G18220	-222	AT3G18230	565	NA	Homolog	Node5	Transcriptional_syntelog	Node4	NA	NA	NA	NA	522	Male_flower	0.954499	NA	NA	NA	NA	NA	NA	NA	NA	NA	NA	NA	NA	NA	NA	NA	NA	NA	NA	NA	NA	NA	NA	NA	NA	NA
Evolinc_SR_tID_00032011	Evolinc_SR_gID_030633	3	6258795	6259155	Short read Evolinc	No	AT3G18250	-369	AT3G18260	980	NA	Species_specific	Node0	NA	NA	NA	NA	NA	NA	361	Male_flower	1	NA	NA	NA	NA	NA	NA	NA	NA	NA	NA	NA	NA	NA	NA	NA	NA	NA	NA	NA	NA	NA	NA	NA	NA	NA
Evolinc_SR_tID_00039182	Evolinc_SR_gID_037309	3	6259504	6259810	Short read Evolinc	No	AT3G18250	-1078	AT3G18260	325	NA	Homolog	Node1	Transcriptional_syntelog	Node4	NA	NA	NA	NA	307	Male_flower	0.997565	NA	NA	NA	NA	NA	NA	NA	NA	NA	NA	NA	NA	NA	NA	NA	NA	NA	NA	NA	NA	NA	NA	NA	NA	NA
Evolinc_SR_tID_00039184	Evolinc_SR_gID_037311	3	6264444	6264671	Short read Evolinc	yes	AT3G18270	-83	AT3G18280	2275	NA	Homolog	Node4	Transcriptional_syntelog	Node4	NA	NA	NA	NA	228	Male_flower	0.992725	NA	NA	NA	NA	NA	NA	NA	NA	NA	NA	NA	NA	NA	NA	NA	NA	NA	NA	NA	NA	NA	NA	NA	NA	NA
Evolinc_SR_tID_00039185	Evolinc_SR_gID_037312	3	6264940	6265791	Short read Evolinc	yes	AT3G18270	-579	AT3G18280	1155	NA	Homolog	Node1	Transcriptional_syntelog	Node4	NA	NA	NA	NA	852	NA	NA	NA	NA	NA	NA	NA	NA	NA	NA	NA	NA	NA	NA	NA	NA	NA	NA	NA	NA	NA	NA	NA	NA	NA	NA	NA
Evolinc_SR_tID_00032013	Evolinc_SR_gID_030635	3	6265923	6266446	Short read Evolinc	yes	AT3G18270	-1562	AT3G18280	500	NA	Known_lincRNA	Node4	NA	NA	NA	NA	NA	NA	524	NA	NA	NA	NA	NA	NA	NA	NA	NA	NA	NA	NA	NA	NA	NA	NA	NA	NA	NA	NA	NA	NA	NA	NA	NA	NA	NA
Evolinc_SR_tID_00039187	Evolinc_SR_gID_037314	3	6269357	6269582	Short read Evolinc	yes	AT3G18282	-771	AT3G18290	4384	NA	Homolog	Node1	NA	NA	NA	NA	NA	NA	226	NA	NA	NA	NA	NA	NA	NA	NA	NA	NA	NA	NA	NA	NA	NA	NA	NA	NA	NA	NA	NA	NA	NA	NA	NA	NA	NA
Evolinc_SR_tID_00032015	Evolinc_SR_gID_030637	3	6269697	6269974	Short read Evolinc	yes	AT3G18282	-1111	AT3G18290	3992	NA	Homolog	Node1	NA	NA	NA	NA	NA	NA	278	NA	NA	NA	NA	NA	NA	NA	NA	NA	NA	NA	NA	NA	NA	NA	NA	NA	NA	NA	NA	NA	NA	NA	NA	NA	NA	NA
Evolinc_SR_tID_00039188	Evolinc_SR_gID_037315	3	6269974	6270201	Short read Evolinc	yes	AT3G18282	-1388	AT3G18290	3765	NA	Known_lincRNA	Node4	NA	NA	NA	NA	NA	NA	228	Leaf	0.986126	NA	NA	NA	NA	NA	NA	NA	NA	NA	NA	NA	NA	NA	NA	NA	NA	NA	NA	NA	NA	NA	NA	NA	NA	NA
Evolinc_SR_tID_00032016	Evolinc_SR_gID_030638	3	6270124	6270344	Short read Evolinc	yes	AT3G18282	-1538	AT3G18290	3622	NA	Homolog	Node1	NA	NA	NA	NA	NA	NA	221	Leaf	1	NA	NA	NA	NA	NA	NA	NA	NA	NA	NA	NA	NA	NA	NA	NA	NA	NA	NA	NA	NA	NA	NA	NA	NA	NA
Evolinc_SR_tID_00032018	Evolinc_SR_gID_030640	3	6271033	6272954	Short read Evolinc	yes	AT3G18282	-2447	AT3G18290	1012	NA	Known_Gene	Node6	NA	NA	NA	NA	yes	yes	1922	Leaf	0.976156	NA	NA	NA	NA	NA	NA	NA	NA	NA	NA	NA	NA	AT3G18282	AT3G18290	-2447	1012	-0.036205	0.0253299	NA	NA	NA	NA	NA	NA	NA
Evolinc_SR_tID_00032019	Evolinc_SR_gID_030641	3	6273336	6273662	Short read Evolinc	No	AT3G18282	-4750	AT3G18290	304	NA	Homolog	Node4	NA	NA	NA	NA	NA	NA	327	NA	NA	NA	NA	NA	NA	NA	NA	NA	NA	NA	NA	NA	NA	NA	NA	NA	NA	NA	NA	NA	NA	NA	NA	NA	NA	NA
Evolinc_SR_tID_00032021	Evolinc_SR_gID_030643	3	6287238	6287885	Short read Evolinc	yes	AT3G18310	-13	AT3G18320	1154	NA	Species_specific	Node0	NA	NA	NA	NA	NA	NA	648	NA	NA	flower	0.24161	1.44966	NA	NA	NA	NA	NA	NA	NA	NA	NA	NA	NA	NA	NA	NA	NA	NA	NA	NA	NA	NA	NA	NA
Evolinc_SR_tID_00032022	Evolinc_SR_gID_030644	3	6288039	6288269	Short read Evolinc	No	AT3G18310	-814	AT3G18320	770	NA	Known_Gene	Node1	NA	NA	NA	NA	NA	NA	231	Flower	1	NA	NA	NA	NA	NA	NA	NA	NA	NA	NA	NA	NA	NA	NA	NA	NA	NA	NA	NA	NA	NA	NA	NA	NA	NA
Evolinc_SR_tID_00032023	Evolinc_SR_gID_030645	3	6288755	6288975	Short read Evolinc	No	AT3G18310	-1530	AT3G18320	64	NA	Homolog	Node1	NA	NA	NA	NA	NA	NA	221	NA	NA	NA	NA	NA	NA	NA	NA	NA	NA	NA	NA	NA	NA	NA	NA	NA	NA	NA	NA	NA	NA	NA	NA	NA	NA	NA
Evolinc_SR_tID_00039193	Evolinc_SR_gID_037320	3	6293167	6293441	Short read Evolinc	No	AT3G18330	-847	AT3G18340	577	NA	Homolog	Node1	NA	NA	NA	NA	NA	NA	275	Female_flower	0.97329	NA	NA	NA	NA	NA	NA	NA	NA	NA	NA	NA	NA	NA	NA	NA	NA	NA	NA	NA	NA	NA	NA	NA	NA	NA
Evolinc_SR_tID_00032024	Evolinc_SR_gID_030646	3	6295460	6295757	Short read Evolinc	yes	AT3G18340	-326	AT3G18350	920	NA	Known_Gene	Node2	NA	NA	NA	NA	NA	NA	298	Fruit	0.986375	NA	NA	NA	NA	NA	NA	NA	NA	NA	NA	NA	NA	NA	NA	NA	NA	NA	NA	NA	NA	NA	NA	NA	NA	NA
AT3G03665.1	AT3G03665	3	6295652	6295969	Araport lincRNA (Ara_lncRNA)	yes	AT3G18340	-518	AT3G18350	708	NA	Known_Gene	Node2	NA	NA	NA	NA	NA	NA	318	Seed	1	NA	NA	NA	NA	NA	NA	NA	NA	NA	NA	NA	NA	NA	NA	NA	NA	NA	NA	NA	NA	NA	NA	NA	NA	NA
Evolinc_SR_tID_00039194	Evolinc_SR_gID_037321	3	6296369	6296600	Short read Evolinc	yes	AT3G18340	-1235	AT3G18350	77	NA	Species_specific	Node0	NA	NA	NA	NA	NA	NA	232	Male_flower	0.962469	flower	7.07095	25.9903	NA	NA	NA	NA	NA	NA	NA	NA	NA	NA	NA	NA	NA	NA	NA	NA	NA	NA	NA	NA	NA	NA
AT3G18362.1	AT3G18362	3	6302112	6303924	Araport lincRNA (Ara_long_ncRNA)	yes	AT3G18360	-300	AT3G18370	1520	NA	Known_Gene	Node2	NA	NA	NA	yes	NA	NA	1197	Male_flower	0.853215	flower	1.48546	4.55933	AT3G18370	NA	1520	NA	0.030696	NA	AT3G18350	0.687073	2000	AT3G18360	AT3G18370	-300	1520	-0.423561	0.191792	NA	NA	NA	NA	NA	NA	NA
AT3G18362.2	AT3G18362	3	6302112	6304457	Araport lincRNA (Ara_long_ncRNA)	yes	AT3G18360	-300	AT3G18370	987	NA	Known_Gene	Node2	NA	NA	NA	yes	NA	NA	1603	Male_flower	0.853215	flower	1.48546	4.55933	AT3G18370	NA	1520	NA	0.030696	NA	AT3G18350	0.687073	2000	AT3G18360	AT3G18370	-300	1520	-0.423561	0.191792	NA	NA	NA	NA	NA	NA	NA
Evolinc_SR_tID_00039196	Evolinc_SR_gID_037323	3	6303992	6304912	Short read Evolinc	yes	AT3G18360	-2180	AT3G18370	532	NA	Homolog	Node1	NA	NA	NA	NA	NA	NA	881	Male_flower	0.958943	NA	NA	NA	NA	NA	NA	NA	NA	NA	NA	NA	NA	NA	NA	NA	NA	NA	NA	NA	NA	NA	NA	NA	NA	NA
Evolinc_SR_tID_00039199	Evolinc_SR_gID_037326	3	6320965	6321497	Short read Evolinc	yes	AT3G18400	-253	AT3G18410	1646	NA	Homolog	Node5	NA	NA	NA	NA	NA	NA	533	NA	NA	NA	NA	NA	NA	NA	NA	NA	NA	NA	NA	NA	NA	NA	NA	NA	NA	NA	NA	NA	NA	NA	NA	NA	NA	NA
Evolinc_SR_tID_00039200	Evolinc_SR_gID_037327	3	6321628	6322102	Short read Evolinc	yes	AT3G18400	-916	AT3G18410	1041	NA	Known_lincRNA	Node4	Transcriptional_syntelog	Node4	NA	NA	NA	NA	475	NA	NA	NA	NA	NA	NA	NA	NA	NA	NA	NA	NA	NA	NA	NA	NA	NA	NA	NA	NA	NA	NA	NA	NA	NA	NA	NA
Evolinc_SR_tID_00032033	Evolinc_SR_gID_030655	3	6333955	6334521	Short read Evolinc	yes	AT3G18460	-7	AT3G18470	301	NA	Homolog	Node1	NA	NA	NA	NA	NA	NA	567	Seedling	0.995057	NA	NA	NA	NA	NA	NA	NA	NA	NA	NA	NA	NA	NA	NA	NA	NA	NA	NA	NA	NA	NA	NA	NA	NA	NA
Evolinc_SR_tID_00039204	Evolinc_SR_gID_037331	3	6343372	6343585	Short read Evolinc	yes	AT3G18485	-194	AT3G18490	5043	NA	Species_specific	Node0	NA	NA	NA	NA	NA	NA	214	Seedling	0.959637	NA	NA	NA	NA	NA	NA	NA	NA	NA	NA	NA	NA	NA	NA	NA	NA	NA	NA	NA	NA	NA	NA	NA	yes	NA
AT3G03685.1	AT3G03685	3	6343850	6344220	Araport lincRNA (Ara_lncRNA)	yes	AT3G18485	-672	AT3G18490	4408	NA	Homolog	Node1	NA	NA	NA	NA	NA	NA	274	NA	NA	NA	NA	NA	NA	NA	NA	NA	NA	NA	NA	NA	NA	NA	NA	NA	NA	NA	NA	NA	NA	NA	NA	NA	NA	NA
Evolinc_SR_tID_00039206	Evolinc_SR_gID_037333	3	6345415	6346338	Short read Evolinc	yes	AT3G18485	-2237	AT3G18490	2290	NA	Homolog	Node1	Transcriptional_syntelog	Node2	NA	NA	NA	yes	924	NA	NA	NA	NA	NA	NA	NA	NA	NA	NA	NA	NA	NA	NA	NA	NA	NA	NA	NA	NA	NA	NA	NA	NA	NA	NA	NA
Evolinc_SR_tID_00032036	Evolinc_SR_gID_030658	3	6346395	6347067	Short read Evolinc	yes	AT3G18485	-3217	AT3G18490	1561	NA	Homolog	Node1	Transcriptional_syntelog	Node2	NA	NA	NA	NA	673	Leaf	0.987023	NA	NA	NA	NA	NA	NA	NA	NA	NA	NA	NA	NA	NA	NA	NA	NA	NA	NA	NA	NA	NA	NA	NA	NA	NA
Evolinc_SR_tID_00039207	Evolinc_SR_gID_037334	3	6346987	6347639	Short read Evolinc	yes	AT3G18485	-3809	AT3G18490	989	NA	Homolog	Node3	NA	NA	NA	NA	NA	yes	653	NA	NA	NA	NA	NA	NA	NA	NA	NA	NA	NA	NA	NA	NA	NA	NA	NA	NA	NA	NA	NA	NA	NA	NA	NA	NA	NA
Evolinc_SR_tID_00032039	Evolinc_SR_gID_030661	3	6351212	6351801	Short read Evolinc	yes	AT3G18490	-380	AT3G18500	646	NA	Known_lincRNA	Node4	NA	NA	NA	NA	NA	NA	590	NA	NA	NA	NA	NA	NA	NA	NA	NA	NA	NA	NA	NA	NA	NA	NA	NA	NA	NA	NA	NA	NA	NA	NA	NA	NA	NA
Evolinc_SR_tID_00032040	Evolinc_SR_gID_030662	3	6352062	6352443	Short read Evolinc	No	AT3G18490	-1230	AT3G18500	4	NA	Known_Gene	Node1	Transcriptional_syntelog	Node4	NA	NA	NA	NA	382	NA	NA	NA	NA	NA	NA	NA	NA	NA	NA	NA	NA	NA	NA	NA	NA	NA	NA	NA	NA	NA	NA	NA	NA	NA	NA	NA
Evolinc_SR_tID_00039210	Evolinc_SR_gID_037337	3	6356805	6357134	Short read Evolinc	yes	AT3G18510	-450	AT3G18518	3001	NA	Homolog	Node1	Transcriptional_syntelog	Node4	NA	NA	NA	NA	330	NA	NA	NA	NA	NA	NA	NA	NA	NA	NA	NA	NA	NA	NA	NA	NA	NA	NA	NA	NA	NA	NA	NA	NA	NA	NA	NA
Evolinc_SR_tID_00032042	Evolinc_SR_gID_030664	3	6358103	6359022	Short read Evolinc	yes	AT3G18510	-1748	AT3G18518	1113	NA	Homolog	Node1	Transcriptional_syntelog	Node4	NA	NA	NA	yes	920	NA	NA	NA	NA	NA	NA	NA	NA	NA	NA	NA	NA	NA	NA	NA	NA	NA	NA	NA	NA	NA	NA	NA	NA	NA	NA	NA
Evolinc_SR_tID_00032044	Evolinc_SR_gID_030666	3	6359608	6360055	Short read Evolinc	yes	AT3G18510	-3253	AT3G18518	80	NA	Known_lincRNA	Node4	NA	NA	NA	NA	NA	NA	448	Seed	1	NA	NA	NA	NA	NA	NA	NA	NA	NA	NA	NA	NA	NA	NA	NA	NA	NA	NA	NA	NA	NA	NA	NA	NA	NA
Evolinc_SR_tID_00032045	Evolinc_SR_gID_030667	3	6360533	6360962	Short read Evolinc	No	AT3G18518	-1	AT3G18520	197	NA	Known_Gene	Node1	Transcriptional_syntelog	Node4	NA	NA	NA	NA	430	Seed	1	NA	NA	NA	NA	NA	NA	NA	NA	NA	NA	NA	NA	NA	NA	NA	NA	NA	NA	NA	NA	NA	NA	NA	NA	NA
Evolinc_SR_tID_00032046	Evolinc_SR_gID_030668	3	6367212	6367502	Short read Evolinc	No	AT3G18520	-1507	AT3G18524	439	NA	Homolog	Node1	NA	NA	NA	NA	NA	NA	291	NA	NA	NA	NA	NA	NA	NA	NA	NA	NA	NA	NA	NA	NA	NA	NA	NA	NA	NA	NA	NA	NA	NA	NA	NA	NA	NA
AT3G03705.1	AT3G03705	3	6380668	6381324	Araport lincRNA (Ara_lncRNA)	yes	AT3G18535	-3043	AT3G18550	1965	NA	Homolog	Node5	NA	NA	NA	NA	NA	yes	413	Male_flower	0.985721	leaf	0.579924	3.47955	NA	NA	NA	NA	NA	NA	NA	NA	NA	AT3G18535	AT3G18550	-3043	1965	0.369186	0.690704	AT3G18550	0.690704	2000	NA	NA	NA	NA
Evolinc_SR_tID_00039217	Evolinc_SR_gID_037342	3	6386195	6386436	Short read Evolinc	yes	AT3G18550	-380	AT3G18560	7311	NA	Homolog	Node1	Transcriptional_syntelog	Node2	NA	NA	NA	NA	242	NA	NA	NA	NA	NA	NA	NA	NA	NA	NA	NA	NA	NA	NA	NA	NA	NA	NA	NA	NA	NA	NA	NA	NA	NA	NA	NA
AT3G00360.1	AT3G00360	3	6387060	6388669	Araport lincRNA NTR	yes	AT3G18550	-1245	AT3G18560	5078	ND	ND	ND	ND	ND	ND	ND	ND	ND	ND	ND	ND	ND	ND	ND	ND	ND	ND	ND	ND	ND	ND	ND	ND	ND	ND	ND	ND	ND	ND	ND	ND	ND	ND	ND	ND	ND
AT3G03715.1	AT3G03715	3	6388495	6388929	Araport lincRNA (Ara_lncRNA)	yes	AT3G18550	-2680	AT3G18560	4818	NA	Known_lincRNA	Node4	NA	NA	NA	NA	NA	NA	435	Male_flower	0.966316	NA	NA	NA	NA	NA	NA	NA	NA	NA	NA	NA	NA	NA	NA	NA	NA	NA	NA	NA	NA	NA	NA	NA	NA	NA
AT3G00370.1	AT3G00370	3	6389214	6390694	Araport lincRNA NTR	yes	AT3G18550	-3399	AT3G18560	3053	ND	ND	ND	ND	ND	ND	ND	ND	ND	ND	ND	ND	ND	ND	ND	ND	ND	ND	ND	ND	ND	ND	ND	ND	ND	ND	ND	ND	ND	ND	ND	ND	ND	ND	ND	ND	ND
Evolinc_LR_tID_00000131	Evolinc_LR_gID_000123	3	6389280	6390733	Nanopore Evolinc	yes	AT3G18550	-3465	AT3G18560	3014	NA	Known_Gene	Node2	NA	NA	NA	yes	NA	NA	725	Female_flower	0.981538	flower	0.685713	3.37418	NA	NA	NA	NA	NA	NA	NA	NA	NA	NA	NA	NA	NA	NA	NA	NA	NA	NA	yes	15.3453	NA	NA
AT3G03725.1	AT3G03725	3	6391485	6391928	Araport lincRNA (Ara_lncRNA)	yes	AT3G18550	-5670	AT3G18560	1819	NA	Homolog	Node4	NA	NA	NA	NA	NA	NA	444	Male_flower	0.996519	NA	NA	NA	NA	NA	NA	NA	NA	NA	NA	NA	NA	NA	NA	NA	NA	NA	NA	NA	NA	NA	NA	NA	NA	NA
AT3G03735.1	AT3G03735	3	6391874	6392080	Araport lincRNA (Ara_lncRNA)	yes	AT3G18550	-6059	AT3G18560	1667	NA	Known_lincRNA	Node4	NA	NA	NA	NA	NA	NA	207	NA	NA	NA	NA	NA	NA	NA	NA	NA	NA	NA	NA	NA	NA	NA	NA	NA	NA	NA	NA	NA	NA	NA	NA	NA	NA	NA
Evolinc_SR_tID_00039220	Evolinc_SR_gID_037344	3	6392435	6393450	Short read Evolinc	No	AT3G18550	-6620	AT3G18560	297	NA	Homolog	Node2	NA	NA	NA	NA	NA	NA	1016	NA	NA	NA	NA	NA	NA	NA	NA	NA	NA	NA	NA	NA	NA	NA	NA	NA	NA	NA	NA	NA	NA	NA	NA	NA	NA	NA
Evolinc_SR_tID_00032055	Evolinc_SR_gID_030674	3	6403499	6403751	Short read Evolinc	yes	AT3G18600	-107	AT3G18610	302	NA	Species_specific	Node0	NA	NA	NA	NA	NA	NA	253	Fruit	0.980494	NA	NA	NA	NA	NA	NA	NA	NA	NA	NA	NA	NA	NA	NA	NA	NA	NA	NA	NA	NA	NA	NA	NA	NA	NA
Evolinc_SR_tID_00039227	Evolinc_SR_gID_037351	3	6423079	6423363	Short read Evolinc	yes	AT3G18660	-938	AT3G18670	537	NA	Known_lincRNA	Node4	Transcriptional_syntelog	Node4	NA	NA	NA	NA	285	NA	NA	NA	NA	NA	NA	NA	NA	NA	NA	NA	NA	NA	NA	NA	NA	NA	NA	NA	NA	NA	NA	NA	NA	NA	NA	NA
Evolinc_SR_tID_00032063	Evolinc_SR_gID_030682	3	6436701	6437266	Short read Evolinc	yes	AT3G18710	-655	AT3G18715	3551	NA	Homolog	Node3	Transcriptional_syntelog	Node4	NA	NA	NA	NA	566	NA	NA	NA	NA	NA	NA	NA	NA	NA	NA	NA	NA	NA	NA	NA	NA	NA	NA	NA	NA	NA	NA	NA	NA	NA	NA	NA
Evolinc_SR_tID_00039232	Evolinc_SR_gID_037356	3	6437276	6437531	Short read Evolinc	No	AT3G18710	-1230	AT3G18715	3286	NA	Homolog	Node4	NA	NA	NA	NA	NA	yes	256	NA	NA	NA	NA	NA	NA	NA	NA	NA	NA	NA	NA	NA	NA	NA	NA	NA	NA	NA	NA	NA	NA	NA	NA	NA	NA	NA
Evolinc_SR_tID_00039233	Evolinc_SR_gID_037357	3	6438243	6438625	Short read Evolinc	No	AT3G18710	-2197	AT3G18715	2192	NA	Homolog	Node2	Transcriptional_syntelog	Node4	NA	NA	NA	NA	383	NA	NA	NA	NA	NA	NA	NA	NA	NA	NA	NA	NA	NA	NA	NA	NA	NA	NA	NA	NA	NA	NA	NA	NA	NA	NA	NA
Evolinc_SR_tID_00032064	Evolinc_SR_gID_030683	3	6439172	6439392	Short read Evolinc	No	AT3G18710	-3126	AT3G18715	1425	NA	Homolog	Node1	Transcriptional_syntelog	Node4	NA	NA	NA	NA	221	NA	NA	NA	NA	NA	NA	NA	NA	NA	NA	NA	NA	NA	NA	NA	NA	NA	NA	NA	NA	NA	NA	NA	NA	NA	NA	NA
AT3G03755.1	AT3G03755	3	6443346	6443553	Araport lincRNA (Ara_lncRNA)	yes	AT3G18715	-1761	AT3G18720	814	NA	Homolog	Node1	NA	NA	NA	NA	NA	NA	208	NA	NA	NA	NA	NA	NA	NA	NA	NA	NA	NA	NA	NA	NA	NA	NA	NA	NA	NA	NA	NA	NA	NA	NA	NA	NA	NA
AT3G03765.1	AT3G03765	3	6468304	6468547	Araport lincRNA (Ara_lncRNA)	yes	AT3G18775	-289	AT3G18780	6163	NA	Homolog	Node4	NA	NA	NA	NA	NA	NA	244	Female_flower	0.828714	flower	5.93668	35.6201	NA	NA	NA	NA	NA	NA	NA	NA	NA	AT3G18775	AT3G18780	-289	6163	0.178112	-0.500443	AT3G18760	-0.631392	10000	NA	NA	NA	NA
AT3G03775.1	AT3G03775	3	6472301	6472614	Araport lincRNA (Ara_lncRNA)	yes	AT3G18775	-4286	AT3G18780	2096	NA	Homolog	Node1	NA	NA	NA	NA	NA	yes	314	NA	NA	NA	NA	NA	NA	NA	NA	NA	NA	NA	NA	NA	NA	NA	NA	NA	NA	NA	NA	NA	NA	NA	NA	NA	NA	NA
Evolinc_SR_tID_00032069	Evolinc_SR_gID_030688	3	6473479	6473705	Short read Evolinc	yes	AT3G18775	-5464	AT3G18780	1005	NA	Known_lincRNA	Node4	NA	NA	NA	NA	NA	NA	227	NA	NA	NA	NA	NA	NA	NA	NA	NA	NA	NA	NA	NA	NA	NA	NA	NA	NA	NA	NA	NA	NA	NA	NA	NA	NA	NA
Evolinc_SR_tID_00032070	Evolinc_SR_gID_030689	3	6473796	6474106	Short read Evolinc	No	AT3G18775	-5781	AT3G18780	604	NA	Homolog	Node1	NA	NA	NA	NA	NA	NA	311	NA	NA	NA	NA	NA	NA	NA	NA	NA	NA	NA	NA	NA	NA	NA	NA	NA	NA	NA	NA	NA	NA	NA	NA	NA	NA	NA
Evolinc_SR_tID_00039245	Evolinc_SR_gID_037368	3	6487906	6488157	Short read Evolinc	No	AT3G18820	-1642	AT3G18830	686	NA	Species_specific	Node0	NA	NA	NA	NA	NA	NA	252	Male_flower	0.968839	NA	NA	NA	NA	NA	NA	NA	NA	NA	NA	NA	NA	NA	NA	NA	NA	NA	NA	NA	NA	NA	NA	NA	NA	NA
Evolinc_SR_tID_00032073	Evolinc_SR_gID_030692	3	6488480	6488706	Short read Evolinc	yes	AT3G18820	-2216	AT3G18830	137	NA	Homolog	Node1	NA	NA	NA	NA	NA	NA	227	Male_flower	0.983809	NA	NA	NA	NA	NA	NA	NA	NA	NA	NA	NA	NA	NA	NA	NA	NA	NA	NA	NA	NA	NA	NA	NA	NA	NA
Evolinc_SR_tID_00039252	Evolinc_SR_gID_037375	3	6510742	6510959	Short read Evolinc	yes	AT3G18880	-40	AT3G18890	23	NA	Homolog	Node2	NA	NA	NA	NA	NA	NA	218	NA	NA	NA	NA	NA	NA	NA	NA	NA	NA	NA	NA	NA	NA	NA	NA	NA	NA	NA	NA	NA	NA	NA	NA	NA	NA	NA
Evolinc_SR_tID_00032080	Evolinc_SR_gID_030699	3	6515812	6516181	Short read Evolinc	No	AT3G18890	-704	AT3G18900	710	NA	Homolog	Node1	NA	NA	NA	NA	NA	NA	370	Seed	0.995193	NA	NA	NA	NA	NA	NA	NA	NA	NA	NA	NA	NA	NA	NA	NA	NA	NA	NA	NA	NA	NA	NA	NA	NA	NA
Evolinc_SR_tID_00039255	Evolinc_SR_gID_037378	3	6521256	6521518	Short read Evolinc	yes	AT3G18905	-464	AT3G18910	51	NA	Known_Gene	Node1	Transcriptional_syntelog	Node2	NA	NA	NA	NA	263	Leaf	0.864282	NA	NA	NA	NA	NA	NA	NA	NA	NA	NA	NA	NA	NA	NA	NA	NA	NA	NA	NA	NA	NA	NA	NA	NA	NA
Evolinc_SR_tID_00032084	Evolinc_SR_gID_030703	3	6530453	6531105	Short read Evolinc	yes	AT3G18940	-1280	AT3G18950	5429	NA	Homolog	Node4	NA	NA	NA	NA	NA	NA	653	NA	NA	NA	NA	NA	NA	NA	NA	NA	NA	NA	NA	NA	NA	NA	NA	NA	NA	NA	NA	NA	NA	NA	NA	NA	NA	NA
Evolinc_SR_tID_00039259	Evolinc_SR_gID_037382	3	6531288	6531585	Short read Evolinc	No	AT3G18940	-2115	AT3G18950	4949	NA	Homolog	Node2	NA	NA	NA	NA	NA	yes	298	NA	NA	NA	NA	NA	NA	NA	NA	NA	NA	NA	NA	NA	NA	NA	NA	NA	NA	NA	NA	NA	NA	NA	NA	NA	NA	NA
Evolinc_SR_tID_00032085	Evolinc_SR_gID_030704	3	6531713	6532290	Short read Evolinc	yes	AT3G18940	-2540	AT3G18950	4244	NA	Homolog	Node3	NA	NA	NA	NA	NA	NA	578	NA	NA	NA	NA	NA	NA	NA	NA	NA	NA	NA	NA	NA	NA	NA	NA	NA	NA	NA	NA	NA	NA	NA	NA	NA	NA	NA
Evolinc_SR_tID_00039261	Evolinc_SR_gID_037384	3	6532857	6533358	Short read Evolinc	yes	AT3G18940	-3684	AT3G18950	3176	NA	Homolog	Node4	NA	NA	NA	NA	NA	NA	502	Male_flower	0.983684	NA	NA	NA	NA	NA	NA	NA	NA	NA	NA	NA	NA	NA	NA	NA	NA	NA	NA	NA	NA	NA	NA	NA	NA	NA
Evolinc_SR_tID_00039262	Evolinc_SR_gID_037385	3	6533598	6533860	Short read Evolinc	No	AT3G18940	-4425	AT3G18950	2674	NA	Species_specific	Node0	NA	NA	NA	NA	NA	NA	263	NA	NA	NA	NA	NA	NA	NA	NA	NA	NA	NA	NA	NA	NA	NA	NA	NA	NA	NA	NA	NA	NA	NA	NA	NA	NA	NA
Evolinc_SR_tID_00032087	Evolinc_SR_gID_030706	3	6534221	6535224	Short read Evolinc	yes	AT3G18940	-5048	AT3G18950	1310	NA	Homolog	Node2	NA	NA	NA	NA	NA	NA	908	Leaf	0.983382	NA	NA	NA	NA	NA	NA	NA	NA	NA	NA	NA	NA	NA	NA	NA	NA	NA	NA	NA	NA	NA	NA	NA	NA	NA
Evolinc_SR_tID_00039265	Evolinc_SR_gID_037388	3	6538701	6539036	Short read Evolinc	yes	AT3G18950	-22	AT3G18957	2499	NA	Homolog	Node2	NA	NA	NA	NA	NA	NA	336	Stem	0.992898	NA	NA	NA	NA	NA	NA	NA	NA	NA	NA	NA	NA	NA	NA	NA	NA	NA	NA	NA	NA	NA	yes	17.766	NA	NA
Evolinc_SR_tID_00039266	Evolinc_SR_gID_037389	3	6539096	6539380	Short read Evolinc	No	AT3G18950	-417	AT3G18957	2155	NA	Homolog	Node1	NA	NA	NA	NA	NA	NA	285	Stem	1	NA	NA	NA	NA	NA	NA	NA	NA	NA	NA	NA	NA	NA	NA	NA	NA	NA	NA	NA	NA	NA	NA	NA	NA	NA
Evolinc_SR_tID_00032090	Evolinc_SR_gID_030709	3	6540716	6541009	Short read Evolinc	yes	AT3G18950	-2037	AT3G18957	526	NA	Species_specific	Node0	NA	NA	NA	NA	NA	NA	294	NA	NA	NA	NA	NA	NA	NA	NA	NA	NA	NA	NA	NA	NA	NA	NA	NA	NA	NA	NA	NA	NA	NA	yes	17.766	NA	NA
Evolinc_SR_tID_00032096	Evolinc_SR_gID_030714	3	6552528	6553310	Short read Evolinc	yes	AT3G18990	-473	AT3G19000	130	NA	Homolog	Node1	NA	NA	NA	NA	NA	NA	783	Stem	0.986122	NA	NA	NA	NA	NA	NA	NA	NA	NA	NA	NA	NA	NA	NA	NA	NA	NA	NA	NA	NA	NA	NA	NA	NA	NA
Evolinc_SR_tID_00032098	Evolinc_SR_gID_030716	3	6575553	6576217	Short read Evolinc_PC_OVERLAP	yes	AT3G19040	0	AT3G19040	0	NA	Homolog	Node1	NA	NA	NA	yes	NA	NA	530	Male_flower	0.918057	NA	NA	NA	NA	NA	NA	NA	NA	NA	NA	NA	NA	NA	NA	NA	NA	NA	NA	NA	NA	NA	NA	NA	NA	NA
Evolinc_SR_tID_00032099	Evolinc_SR_gID_030716	3	6575644	6576217	Short read Evolinc	yes	AT3G19040	-31	AT3G19045	79	NA	NA	NA	NA	NA	NA	yes	NA	NA	503	Male_flower	0.918057	NA	NA	NA	NA	NA	NA	NA	NA	NA	NA	NA	NA	NA	NA	NA	NA	NA	NA	NA	NA	NA	NA	NA	NA	NA
Evolinc_SR_tID_00032101	Evolinc_SR_gID_030718	3	6590282	6590663	Short read Evolinc	yes	AT3G19050	-29	AT3G19055	1653	NA	Species_specific	Node0	NA	NA	NA	NA	NA	NA	382	Male_flower	0.992702	NA	NA	NA	NA	NA	NA	NA	NA	NA	NA	NA	NA	NA	NA	NA	NA	NA	NA	NA	NA	NA	NA	NA	NA	NA
Evolinc_SR_tID_00039282	Evolinc_SR_gID_037403	3	6590776	6591723	Short read Evolinc	yes	AT3G19050	-523	AT3G19055	593	NA	Homolog	Node2	NA	NA	NA	yes	NA	NA	645	Male_flower	0.972853	NA	NA	NA	NA	NA	NA	NA	NA	NA	NA	NA	NA	NA	NA	NA	NA	NA	NA	NA	NA	NA	NA	NA	NA	NA
Evolinc_SR_tID_00032103	Evolinc_SR_gID_030720	3	6591775	6591994	Short read Evolinc	No	AT3G19050	-1522	AT3G19055	322	NA	Species_specific	Node0	NA	NA	NA	NA	NA	NA	220	Flower	0.991967	NA	NA	NA	NA	NA	NA	NA	NA	NA	NA	NA	NA	NA	NA	NA	NA	NA	NA	NA	NA	NA	NA	NA	NA	NA
Evolinc_SR_tID_00039283	Evolinc_SR_gID_037404	3	6593115	6593346	Short read Evolinc	No	AT3G19055	-173	AT3G19070	427	NA	Species_specific	Node0	NA	NA	NA	NA	NA	NA	232	Male_flower	0.989248	NA	NA	NA	NA	NA	NA	NA	NA	NA	NA	NA	NA	NA	NA	NA	NA	NA	NA	NA	NA	NA	NA	NA	NA	NA
Evolinc_SR_tID_00032108	Evolinc_SR_gID_030725	3	6615584	6616020	Short read Evolinc	No	AT3G19140	-249	AT3G19150	310	NA	Homolog	Node1	Transcriptional_syntelog	Node2	NA	NA	NA	NA	437	Stem	0.95294	NA	NA	NA	NA	NA	NA	NA	NA	NA	NA	NA	NA	NA	NA	NA	NA	NA	NA	NA	NA	NA	NA	NA	NA	NA
Evolinc_SR_tID_00039293	Evolinc_SR_gID_037414	3	6632301	6632596	Short read Evolinc	No	AT3G19170	-137	AT3G19180	41	NA	Species_specific	Node0	NA	NA	NA	NA	NA	NA	296	Leaf	0.992517	NA	NA	NA	NA	NA	NA	NA	NA	NA	NA	NA	NA	NA	NA	NA	NA	NA	NA	NA	NA	NA	NA	NA	NA	NA
Evolinc_SR_tID_00032112	Evolinc_SR_gID_030729	3	6650523	6650833	Short read Evolinc	No	AT3G19200	-324	AT3G19210	1862	NA	Species_specific	Node0	NA	NA	NA	NA	NA	NA	311	Stem	1	NA	NA	NA	NA	NA	NA	NA	NA	NA	NA	NA	NA	NA	NA	NA	NA	NA	NA	NA	NA	NA	NA	NA	NA	NA
Evolinc_SR_tID_00032113	Evolinc_SR_gID_030730	3	6651366	6651738	Short read Evolinc	No	AT3G19200	-1167	AT3G19210	957	NA	Homolog	Node4	Transcriptional_syntelog	Node4	NA	NA	NA	NA	373	NA	NA	NA	NA	NA	NA	NA	NA	NA	NA	NA	NA	NA	NA	NA	NA	NA	NA	NA	NA	NA	NA	NA	NA	NA	NA	NA
Evolinc_SR_tID_00039296	Evolinc_SR_gID_037417	3	6651951	6652304	Short read Evolinc	No	AT3G19200	-1752	AT3G19210	391	NA	Homolog	Node4	NA	NA	NA	NA	NA	NA	354	Root	1	NA	NA	NA	NA	NA	NA	NA	NA	NA	NA	NA	NA	NA	NA	NA	NA	NA	NA	NA	NA	NA	NA	NA	NA	NA
Evolinc_SR_tID_00039300	Evolinc_SR_gID_037421	3	6671741	6671949	Short read Evolinc	yes	AT3G19260	-103	AT3G19270	1740	NA	Species_specific	Node0	NA	NA	NA	NA	NA	NA	209	Seed	0.978444	NA	NA	NA	NA	NA	NA	NA	NA	NA	NA	NA	NA	NA	NA	NA	NA	NA	NA	NA	NA	NA	NA	NA	NA	NA
Evolinc_SR_tID_00039301	Evolinc_SR_gID_037422	3	6672993	6673396	Short read Evolinc	No	AT3G19260	-1355	AT3G19270	293	NA	Homolog	Node4	NA	NA	NA	NA	NA	NA	404	Leaf	1	NA	NA	NA	NA	NA	NA	NA	NA	NA	NA	NA	NA	NA	NA	NA	NA	NA	NA	NA	NA	NA	yes	7.56809	NA	NA
Evolinc_SR_tID_00032117	Evolinc_SR_gID_030734	3	6673375	6673639	Short read Evolinc	No	AT3G19260	-1737	AT3G19270	50	NA	Species_specific	Node0	NA	NA	NA	NA	NA	yes	265	Stem	0.989321	NA	NA	NA	NA	NA	NA	NA	NA	NA	NA	NA	NA	NA	NA	NA	NA	NA	NA	NA	NA	NA	NA	NA	NA	NA
Evolinc_SR_tID_00039302	Evolinc_SR_gID_037423	3	6676589	6676850	Short read Evolinc	No	AT3G19270	-68	AT3G19274	1780	NA	Homolog	Node5	Transcriptional_syntelog	Node4	NA	NA	NA	NA	262	Leaf	1	NA	NA	NA	NA	NA	NA	NA	NA	NA	NA	NA	NA	NA	NA	NA	NA	NA	NA	NA	NA	NA	NA	NA	NA	NA
Evolinc_SR_tID_00039303	Evolinc_SR_gID_037424	3	6677124	6677485	Short read Evolinc	No	AT3G19270	-603	AT3G19274	1145	NA	Homolog	Node4	Transcriptional_syntelog	Node4	NA	NA	NA	NA	362	NA	NA	NA	NA	NA	NA	NA	NA	NA	NA	NA	NA	NA	NA	NA	NA	NA	NA	NA	NA	NA	NA	NA	NA	NA	NA	NA
Evolinc_SR_tID_00032118	Evolinc_SR_gID_030735	3	6677942	6678483	Short read Evolinc	yes	AT3G19270	-1421	AT3G19274	147	NA	Homolog	Node4	Transcriptional_syntelog	Node4	NA	yes	NA	NA	542	Male_flower	0.987557	NA	NA	NA	NA	NA	NA	NA	NA	NA	NA	NA	NA	NA	NA	NA	NA	NA	NA	NA	NA	NA	NA	NA	NA	NA
Evolinc_SR_tID_00032120	Evolinc_SR_gID_030737	3	6679600	6680022	Short read Evolinc	yes	AT3G19274	-371	AT3G19280	1174	NA	Known_lincRNA	Node4	NA	NA	NA	NA	NA	NA	423	Leaf	1	NA	NA	NA	NA	NA	NA	NA	NA	NA	NA	NA	NA	NA	NA	NA	NA	NA	NA	NA	NA	NA	NA	NA	NA	NA
Evolinc_SR_tID_00039306	Evolinc_SR_gID_037427	3	6680542	6681061	Short read Evolinc	yes	AT3G19274	-1313	AT3G19280	135	NA	Known_Gene	Node4	NA	NA	NA	NA	NA	NA	520	Flower	0.951333	NA	NA	NA	NA	NA	NA	NA	NA	NA	NA	NA	NA	NA	NA	NA	NA	NA	NA	NA	NA	NA	NA	NA	NA	NA
AT3G03805.1	AT3G03805	3	6684899	6685335	Araport lincRNA (Ara_lncRNA)	yes	AT3G19280	-870	AT3G19290	1707	NA	Homolog	Node1	Transcriptional_syntelog	Node4	NA	yes	NA	NA	437	Seed	0.942417	seedling.1	0.143337	0.860023	NA	NA	NA	NA	NA	NA	NA	NA	NA	AT3G19280	AT3G19290	-870	1707	-0.173495	0.193357	AT3G19300	0.622999	5000	NA	NA	NA	NA
Evolinc_SR_tID_00032122	Evolinc_SR_gID_030739	3	6685983	6686188	Short read Evolinc	No	AT3G19280	-1954	AT3G19290	854	NA	Species_specific	Node0	NA	NA	NA	NA	NA	NA	206	NA	NA	NA	NA	NA	NA	NA	NA	NA	NA	NA	NA	NA	NA	NA	NA	NA	NA	NA	NA	NA	NA	NA	NA	NA	NA	NA
Evolinc_SR_tID_00032126	Evolinc_SR_gID_030743	3	6704447	6705094	Short read Evolinc	yes	AT3G19340	-135	AT3G19350	380	NA	Homolog	Node1	Transcriptional_syntelog	Node2	NA	NA	NA	NA	648	Male_flower	0.950341	NA	NA	NA	NA	NA	NA	NA	NA	NA	NA	NA	NA	NA	NA	NA	NA	NA	NA	NA	NA	NA	NA	NA	NA	NA
Evolinc_SR_tID_00032128	Evolinc_SR_gID_030745	3	6709331	6709698	Short read Evolinc	yes	AT3G19360	-140	AT3G19370	651	NA	Homolog	Node2	Transcriptional_syntelog	Node4	NA	NA	NA	NA	368	Male_flower	0.995257	NA	NA	NA	NA	NA	NA	NA	NA	NA	NA	NA	NA	NA	NA	NA	NA	NA	NA	NA	NA	NA	NA	NA	NA	NA
Evolinc_SR_tID_00039312	Evolinc_SR_gID_037433	3	6713867	6714124	Short read Evolinc	yes	AT3G19370	-189	AT3G19380	9	NA	Homolog	Node1	Transcriptional_syntelog	Node4	NA	NA	NA	yes	258	Seedling	0.974941	NA	NA	NA	NA	NA	NA	NA	NA	NA	NA	NA	NA	NA	NA	NA	NA	NA	NA	NA	NA	NA	NA	NA	NA	NA
Evolinc_SR_tID_00039314	Evolinc_SR_gID_037435	3	6718588	6719727	Short read Evolinc	yes	AT3G19380	-2410	AT3G19390	3098	NA	Known_lincRNA	Node4	NA	NA	NA	NA	NA	yes	1140	Female_flower	0.97825	NA	NA	NA	NA	NA	NA	NA	NA	NA	NA	NA	NA	NA	NA	NA	NA	NA	NA	NA	NA	NA	NA	NA	NA	NA
Evolinc_SR_tID_00039316	Evolinc_SR_gID_037437	3	6721530	6721755	Short read Evolinc	No	AT3G19380	-5352	AT3G19390	1070	NA	Homolog	Node1	NA	NA	NA	NA	NA	NA	226	NA	NA	NA	NA	NA	NA	NA	NA	NA	NA	NA	NA	NA	NA	NA	NA	NA	NA	NA	NA	NA	NA	NA	NA	NA	NA	NA
Evolinc_SR_tID_00039317	Evolinc_SR_gID_037438	3	6721930	6722237	Short read Evolinc	No	AT3G19380	-5752	AT3G19390	588	NA	Species_specific	Node0	NA	NA	NA	NA	NA	NA	308	NA	NA	NA	NA	NA	NA	NA	NA	NA	NA	NA	NA	NA	NA	NA	NA	NA	NA	NA	NA	NA	NA	NA	NA	NA	NA	NA
Evolinc_SR_tID_00032133	Evolinc_SR_gID_030750	3	6727374	6727817	Short read Evolinc	No	AT3G19400	-269	AT3G19410	1768	NA	Homolog	Node1	Transcriptional_syntelog	Node2	NA	NA	NA	NA	444	Male_flower	0.998295	NA	NA	NA	NA	NA	NA	NA	NA	NA	NA	NA	NA	NA	NA	NA	NA	NA	NA	NA	NA	NA	NA	NA	NA	NA
Evolinc_SR_tID_00039324	Evolinc_SR_gID_037445	3	6751120	6752206	Short read Evolinc	No	AT3G19470	-37	AT3G19480	216	NA	Known_Gene	Node2	Transcriptional_syntelog	Node2	NA	NA	NA	NA	1087	Seed	0.989866	NA	NA	NA	NA	NA	NA	NA	NA	NA	NA	NA	NA	NA	NA	NA	NA	NA	NA	NA	NA	NA	yes	16.7643	NA	NA
Evolinc_SR_tID_00032145	Evolinc_SR_gID_030761	3	6776561	6777471	Short read Evolinc	yes	AT3G19530	-713	AT3G19540	3092	NA	Known_lincRNA	Node4	NA	NA	NA	NA	NA	NA	911	Seed	0.989047	NA	NA	NA	NA	NA	NA	NA	NA	NA	NA	NA	NA	NA	NA	NA	NA	NA	NA	NA	NA	NA	NA	NA	NA	NA
AT3G03825.1	AT3G03825	3	6783366	6783683	Araport lincRNA (Ara_lncRNA)	yes	AT3G19540	-200	AT3G19550	3444	NA	Homolog	Node2	NA	NA	NA	NA	NA	yes	318	Stem	0.691788	NA	NA	NA	NA	NA	NA	NA	NA	NA	NA	NA	NA	AT3G19540	AT3G19550	-200	3444	0.310325	0.0383519	NA	NA	NA	NA	NA	NA	NA
Evolinc_SR_tID_00032149	Evolinc_SR_gID_030765	3	6785551	6786051	Short read Evolinc	yes	AT3G19540	-2385	AT3G19550	1076	NA	Known_lincRNA	Node4	NA	NA	NA	NA	NA	NA	501	Fruit	1	NA	NA	NA	NA	NA	NA	NA	NA	NA	NA	NA	NA	NA	NA	NA	NA	NA	NA	NA	NA	NA	NA	NA	NA	NA
Evolinc_SR_tID_00039335	Evolinc_SR_gID_037456	3	6786336	6786895	Short read Evolinc	yes	AT3G19540	-3170	AT3G19550	232	NA	Homolog	Node1	NA	NA	NA	NA	NA	yes	560	Leaf	0.972447	NA	NA	NA	NA	NA	NA	NA	NA	NA	NA	NA	NA	NA	NA	NA	NA	NA	NA	NA	NA	NA	NA	NA	NA	NA
Evolinc_SR_tID_00039337	Evolinc_SR_gID_037458	3	6789099	6789309	Short read Evolinc	No	AT3G19550	-675	AT3G19553	1422	NA	Homolog	Node1	Transcriptional_syntelog	Node4	NA	NA	NA	NA	211	NA	NA	NA	NA	NA	NA	NA	NA	NA	NA	NA	NA	NA	NA	NA	NA	NA	NA	NA	NA	NA	NA	NA	NA	NA	NA	NA
Evolinc_SR_tID_00032150	Evolinc_SR_gID_030766	3	6789916	6790661	Short read Evolinc	yes	AT3G19550	-1492	AT3G19553	70	NA	Known_lincRNA	Node2	Transcriptional_syntelog	Node4	NA	NA	NA	yes	746	Fruit	0.940605	NA	NA	NA	NA	NA	NA	NA	NA	NA	NA	NA	NA	NA	NA	NA	NA	NA	NA	NA	NA	NA	NA	NA	NA	NA
Evolinc_SR_tID_00032165	Evolinc_SR_gID_030780	3	6838787	6839032	Short read Evolinc	No	AT3G19670	-1282	AT3G19680	1249	NA	Homolog	Node3	NA	NA	NA	NA	NA	NA	246	Stem	1	NA	NA	NA	NA	NA	NA	NA	NA	NA	NA	NA	NA	NA	NA	NA	NA	NA	NA	NA	NA	NA	NA	NA	NA	NA
AT3G03875.1	AT3G03875	3	6842875	6843100	Araport lincRNA (Ara_lncRNA)	yes	AT3G19690	-19	AT3G19700	562	NA	Homolog	Node4	NA	NA	NA	NA	NA	NA	226	Stem	0.962197	NA	NA	NA	NA	NA	NA	NA	NA	NA	NA	NA	NA	NA	NA	NA	NA	NA	NA	NA	NA	NA	NA	NA	NA	NA
Evolinc_SR_tID_00032167	Evolinc_SR_gID_030782	3	6849659	6849958	Short read Evolinc	yes	AT3G19710	-77	AT3G19720	400	NA	Homolog	Node1	Transcriptional_syntelog	Node2	NA	NA	NA	NA	300	Stem	1	NA	NA	NA	NA	NA	NA	NA	NA	NA	NA	NA	NA	NA	NA	NA	NA	NA	NA	NA	NA	NA	NA	NA	NA	NA
Evolinc_SR_tID_00032169	Evolinc_SR_gID_030784	3	6882715	6883061	Short read Evolinc	No	AT3G19820	-400	AT3G19830	1650	NA	Homolog	Node1	Transcriptional_syntelog	Node2	NA	NA	NA	NA	347	Male_flower	0.971457	NA	NA	NA	NA	NA	NA	NA	NA	NA	NA	NA	NA	NA	NA	NA	NA	NA	NA	NA	NA	NA	NA	NA	NA	NA
Evolinc_SR_tID_00032170	Evolinc_SR_gID_030785	3	6883412	6883635	Short read Evolinc	No	AT3G19820	-1097	AT3G19830	1076	NA	Homolog	Node1	Transcriptional_syntelog	Node2	NA	NA	NA	NA	224	Flower	1	NA	NA	NA	NA	NA	NA	NA	NA	NA	NA	NA	NA	NA	NA	NA	NA	NA	NA	NA	NA	NA	NA	NA	NA	NA
Evolinc_SR_tID_00032171	Evolinc_SR_gID_030786	3	6883964	6884299	Short read Evolinc	yes	AT3G19820	-1649	AT3G19830	412	NA	Homolog	Node1	Transcriptional_syntelog	Node2	PIPseq	yes	NA	NA	336	Stem	0.889472	NA	NA	NA	NA	NA	NA	NA	NA	NA	NA	NA	NA	AT3G19820	AT3G19830	-1649	412	0.252402	0.20642	AT3G19810	0.564402	5000	NA	NA	NA	NA
Evolinc_SR_tID_00039361	Evolinc_SR_gID_037481	3	6897641	6897950	Short read Evolinc	No	AT3G19840	-131	AT3G19850	213	NA	Homolog	Node4	NA	NA	NA	NA	NA	NA	310	NA	NA	NA	NA	NA	NA	NA	NA	NA	NA	NA	NA	NA	NA	NA	NA	NA	NA	NA	NA	NA	NA	NA	NA	NA	NA	NA
Evolinc_SR_tID_00032177	Evolinc_SR_gID_030791	3	6901647	6901861	Short read Evolinc	No	AT3G19850	-313	AT3G19860	1896	NA	Species_specific	Node0	NA	NA	NA	NA	NA	NA	215	Flower	1	NA	NA	NA	NA	NA	NA	NA	NA	NA	NA	NA	NA	NA	NA	NA	NA	NA	NA	NA	NA	NA	NA	NA	NA	NA
Evolinc_SR_tID_00039363	Evolinc_SR_gID_037483	3	6901960	6902501	Short read Evolinc	yes	AT3G19850	-626	AT3G19860	1256	NA	Known_Gene	Node4	NA	NA	NA	NA	NA	NA	542	NA	NA	NA	NA	NA	NA	NA	NA	NA	NA	NA	NA	NA	NA	NA	NA	NA	NA	NA	NA	NA	NA	NA	NA	NA	NA	NA
Evolinc_SR_tID_00032179	Evolinc_SR_gID_030793	3	6902298	6902710	Short read Evolinc	No	AT3G19850	-964	AT3G19860	1047	NA	Known_Gene	Node4	NA	NA	NA	NA	NA	NA	413	NA	NA	NA	NA	NA	NA	NA	NA	NA	NA	NA	NA	NA	NA	NA	NA	NA	NA	NA	NA	NA	NA	NA	NA	NA	NA	NA
AT3G03915.1	AT3G03915	3	6906653	6906987	Araport lincRNA (Ara_lncRNA)	yes	AT3G19860	-446	AT3G19870	66	NA	Known_Gene	Node1	NA	NA	NA	NA	NA	NA	224	Leaf	0.965715	NA	NA	NA	NA	NA	NA	NA	NA	NA	NA	NA	NA	NA	NA	NA	NA	NA	NA	NA	NA	NA	NA	NA	NA	NA
Evolinc_SR_tID_00032184	Evolinc_SR_gID_030798	3	6913297	6913526	Short read Evolinc	No	AT3G19880	-693	AT3G19890	1384	NA	Known_Gene	Node4	Transcriptional_syntelog	Node2	NA	NA	NA	NA	230	NA	NA	NA	NA	NA	NA	NA	NA	NA	NA	NA	NA	NA	NA	NA	NA	NA	NA	NA	NA	NA	NA	NA	NA	NA	NA	NA
Evolinc_SR_tID_00032186	Evolinc_SR_gID_030799	3	6913667	6914577	Short read Evolinc	yes	AT3G19880	-1063	AT3G19890	333	NA	Known_Gene	Node2	NA	NA	NA	NA	NA	NA	807	Flower	0.960012	NA	NA	NA	NA	NA	NA	NA	NA	NA	NA	NA	NA	NA	NA	NA	NA	NA	NA	NA	NA	NA	NA	NA	NA	NA
Evolinc_SR_tID_00032187	Evolinc_SR_gID_030800	3	6916196	6916484	Short read Evolinc	No	AT3G19890	-54	AT3G19895	758	NA	Homolog	Node1	NA	NA	NA	NA	NA	NA	289	NA	NA	NA	NA	NA	NA	NA	NA	NA	NA	NA	NA	NA	NA	NA	NA	NA	NA	NA	NA	NA	NA	NA	NA	NA	NA	NA
Evolinc_SR_tID_00032188	Evolinc_SR_gID_030801	3	6917009	6917222	Short read Evolinc	yes	AT3G19890	-867	AT3G19895	20	NA	Homolog	Node1	NA	NA	NA	NA	NA	NA	214	NA	NA	NA	NA	NA	NA	NA	NA	NA	NA	NA	NA	NA	NA	NA	NA	NA	NA	NA	NA	NA	NA	NA	NA	NA	NA	NA
AT3G03925.1	AT3G03925	3	6921907	6922137	Araport lincRNA (Ara_lncRNA)	yes	AT3G19895	-307	AT3G19900	333	NA	Known_Gene	Node4	NA	NA	NA	NA	NA	NA	231	Seed	0.960011	NA	NA	NA	NA	NA	NA	NA	NA	NA	NA	NA	NA	NA	NA	NA	NA	NA	NA	NA	NA	NA	NA	NA	NA	NA
Evolinc_SR_tID_00039368	Evolinc_SR_gID_037488	3	6925258	6925742	Short read Evolinc	No	AT3G19900	-83	AT3G19910	447	NA	Homolog	Node1	Transcriptional_syntelog	Node4	NA	NA	NA	NA	485	Stem	0.917723	NA	NA	NA	NA	NA	NA	NA	NA	NA	NA	NA	NA	AT3G19900	AT3G19910	-83	447	0.923592	0.74129	AT3G19900	0.923592	200	NA	NA	NA	NA
Evolinc_SR_tID_00039370	Evolinc_SR_gID_037490	3	6931931	6932420	Short read Evolinc	No	AT3G19920	-106	AT3G19930	2148	NA	Homolog	Node4	Transcriptional_syntelog	Node4	NA	NA	NA	NA	490	Seed	0.95597	NA	NA	NA	NA	NA	NA	NA	NA	NA	NA	NA	NA	NA	NA	NA	NA	NA	NA	NA	NA	NA	NA	NA	NA	NA
Evolinc_SR_tID_00039371	Evolinc_SR_gID_037491	3	6932646	6933561	Short read Evolinc	yes	AT3G19920	-821	AT3G19930	1007	NA	Homolog	Node2	Transcriptional_syntelog	Node4	NA	NA	NA	NA	916	NA	NA	NA	NA	NA	NA	NA	NA	NA	NA	NA	NA	NA	NA	NA	NA	NA	NA	NA	NA	NA	NA	NA	NA	NA	NA	NA
Evolinc_SR_tID_00039372	Evolinc_SR_gID_037492	3	6933752	6934112	Short read Evolinc	No	AT3G19920	-1927	AT3G19930	456	NA	Homolog	Node2	Transcriptional_syntelog	Node4	NA	NA	NA	NA	361	NA	NA	NA	NA	NA	NA	NA	NA	NA	NA	NA	NA	NA	NA	NA	NA	NA	NA	NA	NA	NA	NA	NA	NA	NA	NA	NA
Evolinc_SR_tID_00032196	Evolinc_SR_gID_030809	3	6945283	6945634	Short read Evolinc	No	AT3G19950	-59	AT3G19960	3140	NA	Homolog	Node2	NA	NA	NA	NA	NA	yes	352	Male_flower	0.971443	NA	NA	NA	NA	NA	NA	NA	NA	NA	NA	NA	NA	NA	NA	NA	NA	NA	NA	NA	NA	NA	NA	NA	NA	NA
Evolinc_SR_tID_00039374	Evolinc_SR_gID_037494	3	6945544	6947465	Short read Evolinc	yes	AT3G19950	-320	AT3G19960	1309	NA	Known_lincRNA	Node4	NA	NA	NA	NA	NA	yes	1922	Male_flower	0.961419	NA	NA	NA	NA	NA	NA	NA	NA	NA	NA	NA	NA	AT3G19950	AT3G19960	-320	1309	-0.35715	0.203851	NA	NA	NA	NA	NA	NA	NA
Evolinc_SR_tID_00039377	Evolinc_SR_gID_037497	3	6958115	6958334	Short read Evolinc	yes	AT3G19960	-389	AT3G19970	175	NA	Homolog	Node4	Transcriptional_syntelog	Node4	NA	NA	NA	NA	220	Leaf	0.974499	NA	NA	NA	NA	NA	NA	NA	NA	NA	NA	NA	NA	NA	NA	NA	NA	NA	NA	NA	NA	NA	NA	NA	NA	NA
Evolinc_SR_tID_00032201	Evolinc_SR_gID_030814	3	6976776	6977306	Short read Evolinc	yes	AT3G20010	-85	AT3G20015	1171	NA	Known_Gene	Node4	NA	NA	NA	NA	NA	NA	531	Male_flower	0.930241	NA	NA	NA	NA	NA	NA	NA	NA	NA	NA	NA	NA	NA	NA	NA	NA	NA	NA	NA	NA	NA	NA	NA	NA	NA
AT3G03935.1	AT3G03935	3	6977472	6977911	Araport lincRNA (Ara_lncRNA)	yes	AT3G20010	-781	AT3G20015	566	NA	Homolog	Node3	NA	NA	NA	NA	NA	NA	440	Seed	0.990234	NA	NA	NA	NA	NA	NA	NA	NA	NA	NA	NA	NA	NA	NA	NA	NA	NA	NA	NA	NA	NA	NA	NA	NA	NA
Evolinc_SR_tID_00032203	Evolinc_SR_gID_030816	3	6981610	6982154	Short read Evolinc	yes	AT3G20015	-1087	AT3G20020	1548	NA	Homolog	Node1	Transcriptional_syntelog	Node4	NA	NA	NA	NA	545	NA	NA	NA	NA	NA	NA	NA	NA	NA	NA	NA	NA	NA	NA	NA	NA	NA	NA	NA	NA	NA	NA	NA	NA	NA	NA	NA
Evolinc_SR_tID_00039383	Evolinc_SR_gID_037503	3	6982371	6982591	Short read Evolinc	yes	AT3G20015	-1848	AT3G20020	1111	NA	Known_lincRNA	Node4	Transcriptional_syntelog	Node4	NA	NA	NA	NA	221	NA	NA	NA	NA	NA	NA	NA	NA	NA	NA	NA	NA	NA	NA	NA	NA	NA	NA	NA	NA	NA	NA	NA	yes	10.7185	NA	NA
AT3G03945.1	AT3G03945	3	6988650	6988967	Araport lincRNA (Ara_lncRNA)	yes	AT3G20020	-549	AT3G20030	1287	NA	Known_Gene	Node2	NA	NA	NA	yes	NA	NA	318	Male_flower	0.953455	NA	NA	NA	NA	NA	NA	NA	NA	NA	NA	NA	NA	NA	NA	NA	NA	NA	NA	NA	NA	NA	yes	10.7185	NA	NA
Evolinc_SR_tID_00039388	Evolinc_SR_gID_037508	3	6993329	6993649	Short read Evolinc	yes	AT3G20030	-1867	AT3G20040	1121	NA	Homolog	Node1	Transcriptional_syntelog	Node2	NA	NA	NA	NA	321	Seed	0.989589	NA	NA	NA	NA	NA	NA	NA	NA	NA	NA	NA	NA	NA	NA	NA	NA	NA	NA	NA	NA	NA	NA	NA	NA	NA
Evolinc_SR_tID_00032207	Evolinc_SR_gID_030820	3	6993607	6993928	Short read Evolinc	No	AT3G20030	-2145	AT3G20040	842	NA	Homolog	Node1	Transcriptional_syntelog	Node2	NA	NA	NA	NA	322	Seed	0.992283	NA	NA	NA	NA	NA	NA	NA	NA	NA	NA	NA	NA	NA	NA	NA	NA	NA	NA	NA	NA	NA	NA	NA	NA	NA
Evolinc_SR_tID_00039389	Evolinc_SR_gID_037509	3	6994178	6994738	Short read Evolinc	yes	AT3G20030	-2716	AT3G20040	32	NA	Known_Gene	Node1	Transcriptional_syntelog	Node2	NA	NA	NA	NA	561	Male_flower	1	NA	NA	NA	NA	NA	NA	NA	NA	NA	NA	NA	NA	NA	NA	NA	NA	NA	NA	NA	NA	NA	NA	NA	NA	NA
Evolinc_SR_tID_00039392	Evolinc_SR_gID_037512	3	7015295	7015766	Short read Evolinc	yes	AT3G20085	-955	AT3G20090	30	NA	Species_specific	Node0	NA	NA	NA	NA	yes	NA	472	Seed	0.478752	seedling.1	0.121285	0.727712	NA	NA	NA	NA	NA	NA	NA	NA	NA	AT3G20090	NA	30	NA	0.640773	NA	AT3G20080	0.801355	5000	NA	NA	NA	NA
Evolinc_SR_tID_00039396	Evolinc_SR_gID_037515	3	7038405	7038622	Short read Evolinc	No	AT3G20155	-30	AT3G20160	335	NA	Species_specific	Node0	NA	NA	NA	NA	NA	NA	218	NA	NA	NA	NA	NA	NA	NA	NA	NA	NA	NA	NA	NA	NA	NA	NA	NA	NA	NA	NA	NA	NA	NA	NA	NA	NA	NA
Evolinc_SR_tID_00032216	Evolinc_SR_gID_030828	3	7038659	7038882	Short read Evolinc	No	AT3G20155	-284	AT3G20160	75	NA	Species_specific	Node0	NA	NA	NA	NA	NA	NA	224	Seedling	1	NA	NA	NA	NA	NA	NA	NA	NA	NA	NA	NA	NA	NA	NA	NA	NA	NA	NA	NA	NA	NA	NA	NA	NA	NA
Evolinc_SR_tID_00032222	Evolinc_SR_gID_030834	3	7063506	7063708	Short read Evolinc	No	AT3G20250	-134	AT3G20260	202	NA	Homolog	Node5	NA	NA	NA	NA	NA	NA	203	NA	NA	NA	NA	NA	NA	NA	NA	NA	NA	NA	NA	NA	NA	NA	NA	NA	NA	NA	NA	NA	NA	NA	NA	NA	NA	NA
Evolinc_SR_tID_00032226	Evolinc_SR_gID_030838	3	7079220	7079461	Short read Evolinc	yes	AT3G20290	-206	AT3G20300	31	NA	Species_specific	Node0	NA	NA	NA	NA	NA	NA	242	NA	NA	NA	NA	NA	NA	NA	NA	NA	NA	NA	NA	NA	NA	NA	NA	NA	NA	NA	NA	NA	NA	NA	NA	NA	NA	NA
Evolinc_SR_tID_00039404	Evolinc_SR_gID_037523	3	7082894	7083333	Short read Evolinc	No	AT3G20300	-716	AT3G20310	1394	NA	Homolog	Node1	NA	NA	NA	NA	NA	NA	440	NA	NA	NA	NA	NA	NA	NA	NA	NA	NA	NA	NA	NA	NA	NA	NA	NA	NA	NA	NA	NA	NA	NA	NA	NA	NA	NA
Evolinc_SR_tID_00032228	Evolinc_SR_gID_030840	3	7083911	7084123	Short read Evolinc	yes	AT3G20300	-1733	AT3G20310	604	NA	Homolog	Node1	NA	NA	NA	NA	NA	NA	213	Stem	0.984221	NA	NA	NA	NA	NA	NA	NA	NA	NA	NA	NA	NA	NA	NA	NA	NA	NA	NA	NA	NA	NA	NA	NA	NA	NA
Evolinc_SR_tID_00039409	Evolinc_SR_gID_037528	3	7093761	7094050	Short read Evolinc	yes	AT3G20340	-235	AT3G20350	2260	NA	Homolog	Node1	Transcriptional_syntelog	Node4	NA	NA	NA	NA	290	Leaf	0.920478	NA	NA	NA	NA	NA	NA	NA	NA	NA	NA	NA	NA	AT3G20340	AT3G20350	-235	2260	0.710864	-0.697119	AT3G20340	0.710864	500	yes	10.314	NA	NA
Evolinc_SR_tID_00039410	Evolinc_SR_gID_037529	3	7094339	7094549	Short read Evolinc	yes	AT3G20340	-813	AT3G20350	1761	NA	Known_lincRNA	Node4	NA	NA	NA	NA	NA	NA	211	NA	NA	NA	NA	NA	NA	NA	NA	NA	NA	NA	NA	NA	NA	NA	NA	NA	NA	NA	NA	NA	NA	NA	NA	NA	NA	NA
Evolinc_SR_tID_00032231	Evolinc_SR_gID_030843	3	7094774	7095222	Short read Evolinc	No	AT3G20340	-1248	AT3G20350	1088	NA	Homolog	Node3	Transcriptional_syntelog	Node4	NA	NA	NA	NA	449	Leaf	1	NA	NA	NA	NA	NA	NA	NA	NA	NA	NA	NA	NA	NA	NA	NA	NA	NA	NA	NA	NA	NA	NA	NA	NA	NA
Evolinc_SR_tID_00032232	Evolinc_SR_gID_030844	3	7095383	7095885	Short read Evolinc	yes	AT3G20340	-1857	AT3G20350	425	NA	Homolog	Node1	Transcriptional_syntelog	Node4	NA	NA	NA	NA	503	Male_flower	0.986079	NA	NA	NA	NA	NA	NA	NA	NA	NA	NA	NA	NA	NA	NA	NA	NA	NA	NA	NA	NA	NA	NA	NA	NA	NA
Evolinc_SR_tID_00032234	Evolinc_SR_gID_030846	3	7102957	7103291	Short read Evolinc	No	AT3G20360	-1320	AT3G20362	526	NA	Species_specific	Node0	NA	NA	NA	NA	NA	NA	335	Male_flower	0.946981	NA	NA	NA	NA	NA	NA	NA	NA	NA	NA	NA	NA	NA	NA	NA	NA	NA	NA	NA	NA	NA	NA	NA	NA	NA
Evolinc_SR_tID_00039412	Evolinc_SR_gID_037531	3	7104465	7104698	Short read Evolinc	yes	AT3G20362	-215	AT3G20370	673	NA	Homolog	Node4	Transcriptional_syntelog	Node4	NA	yes	yes	NA	234	Seedling	0.746563	leaf	35.0974	41.9649	NA	NA	NA	NA	NA	NA	NA	NA	NA	AT3G20362	AT3G20370	-215	673	0.0694721	-0.0869829	NA	NA	NA	NA	NA	yes	NA
Evolinc_SR_tID_00032236	Evolinc_SR_gID_030848	3	7114818	7115284	Short read Evolinc	No	AT3G20400	-52	AT3G20410	535	NA	Known_Gene	Node2	Transcriptional_syntelog	Node4	NA	NA	NA	NA	467	NA	NA	NA	NA	NA	NA	NA	NA	NA	NA	NA	NA	NA	NA	NA	NA	NA	NA	NA	NA	NA	NA	NA	NA	NA	NA	NA
Evolinc_SR_tID_00032240	Evolinc_SR_gID_030852	3	7133201	7133736	Short read Evolinc	yes	AT3G20450	-1874	AT3G20460	1149	NA	Homolog	Node1	Transcriptional_syntelog	Node4	NA	NA	NA	NA	536	NA	NA	NA	NA	NA	NA	NA	NA	NA	NA	NA	NA	NA	NA	NA	NA	NA	NA	NA	NA	NA	NA	NA	NA	NA	NA	NA
Evolinc_SR_tID_00032250	Evolinc_SR_gID_030862	3	7179151	7179370	Short read Evolinc	yes	AT3G20555	-537	AT3G20557	667	NA	Known_lincRNA	Node4	NA	NA	NA	NA	NA	NA	220	NA	NA	NA	NA	NA	NA	NA	NA	NA	NA	NA	NA	NA	NA	NA	NA	NA	NA	NA	NA	NA	NA	NA	NA	NA	NA	NA
Evolinc_SR_tID_00032251	Evolinc_SR_gID_030863	3	7179673	7179952	Short read Evolinc	No	AT3G20555	-1059	AT3G20557	85	NA	Homolog	Node4	NA	NA	NA	NA	NA	NA	280	NA	NA	NA	NA	NA	NA	NA	NA	NA	NA	NA	NA	NA	NA	NA	NA	NA	NA	NA	NA	NA	NA	NA	NA	NA	NA	NA
Evolinc_SR_tID_00039424	Evolinc_SR_gID_037543	3	7181306	7181534	Short read Evolinc	No	AT3G20557	-227	AT3G20560	479	NA	Species_specific	Node0	NA	NA	NA	NA	NA	NA	229	Fruit	0.970824	NA	NA	NA	NA	NA	NA	NA	NA	NA	NA	NA	NA	NA	NA	NA	NA	NA	NA	NA	NA	NA	NA	NA	NA	NA
Evolinc_SR_tID_00039427	Evolinc_SR_gID_037546	3	7194536	7194741	Short read Evolinc	yes	AT3G20590	-1895	AT3G20600	30	NA	Species_specific	Node0	NA	NA	NA	NA	NA	NA	206	NA	NA	NA	NA	NA	NA	NA	NA	NA	NA	NA	NA	NA	NA	NA	NA	NA	NA	NA	NA	NA	NA	NA	yes	13.5854	NA	NA
Evolinc_SR_tID_00032259	Evolinc_SR_gID_030871	3	7219102	7219363	Short read Evolinc	No	AT3G20640	-5628	AT3G20650	1370	NA	Homolog	Node1	Transcriptional_syntelog	Node2	NA	NA	NA	NA	262	NA	NA	NA	NA	NA	NA	NA	NA	NA	NA	NA	NA	NA	NA	NA	NA	NA	NA	NA	NA	NA	NA	NA	NA	NA	NA	NA
Evolinc_SR_tID_00039439	Evolinc_SR_gID_037558	3	7224630	7224907	Short read Evolinc	No	AT3G20650	-540	AT3G20660	130	NA	Known_Gene	Node2	Transcriptional_syntelog	Node4	NA	NA	NA	NA	278	Seed	0.987276	NA	NA	NA	NA	NA	NA	NA	NA	NA	NA	NA	NA	NA	NA	NA	NA	NA	NA	NA	NA	NA	NA	NA	NA	NA
Evolinc_SR_tID_00032262	Evolinc_SR_gID_030874	3	7232901	7233170	Short read Evolinc	No	AT3G20690	-219	AT3G20700	355	NA	Homolog	Node2	NA	NA	NA	NA	NA	NA	270	Male_flower	1	NA	NA	NA	NA	NA	NA	NA	NA	NA	NA	NA	NA	NA	NA	NA	NA	NA	NA	NA	NA	NA	NA	NA	NA	NA
AT3G03985.1	AT3G03985	3	7234517	7235035	Araport lincRNA (Ara_lncRNA)	yes	AT3G20700	-12	AT3G20710	2783	NA	Known_lincRNA	Node4	NA	NA	NA	NA	NA	NA	519	NA	NA	NA	NA	NA	NA	NA	NA	NA	NA	NA	NA	NA	NA	NA	NA	NA	NA	NA	NA	NA	NA	NA	yes	18.1915	NA	NA
AT3G03995.1	AT3G03995	3	7234800	7235184	Araport lincRNA (Ara_lncRNA)	yes	AT3G20700	-295	AT3G20710	2634	NA	Known_lincRNA	Node4	NA	NA	NA	NA	NA	NA	385	Flower	1	NA	NA	NA	NA	NA	NA	NA	NA	NA	NA	NA	NA	NA	NA	NA	NA	NA	NA	NA	NA	NA	NA	NA	NA	NA
AT3G04005.1	AT3G04005	3	7237468	7237775	Araport lincRNA (Ara_lncRNA)	yes	AT3G20700	-2963	AT3G20710	43	NA	Homolog	Node1	Transcriptional_syntelog	Node2	NA	NA	NA	NA	308	Male_flower	0.969081	NA	NA	NA	NA	NA	NA	NA	NA	NA	NA	NA	NA	NA	NA	NA	NA	NA	NA	NA	NA	NA	NA	NA	NA	NA
Evolinc_SR_tID_00039445	Evolinc_SR_gID_037564	3	7239315	7239892	Short read Evolinc	yes	AT3G20710	-166	AT3G20720	4	NA	Known_Gene	Node1	Transcriptional_syntelog	Node2	NA	yes	NA	NA	578	Fruit	0.915751	NA	NA	NA	NA	NA	NA	NA	NA	NA	NA	NA	NA	AT3G20720	NA	4	NA	0.84307	NA	AT3G20720	0.84307	200	yes	18.1915	NA	NA
Evolinc_SR_tID_00039453	Evolinc_SR_gID_037572	3	7283105	7283470	Short read Evolinc	yes	AT3G20820	-728	AT3G20830	1211	NA	Homolog	Node1	Transcriptional_syntelog	Node4	NA	NA	NA	NA	366	Flower	0.986821	NA	NA	NA	NA	NA	NA	NA	NA	NA	NA	NA	NA	NA	NA	NA	NA	NA	NA	NA	NA	NA	NA	NA	NA	NA
Evolinc_SR_tID_00032272	Evolinc_SR_gID_030884	3	7283970	7284631	Short read Evolinc	yes	AT3G20820	-1593	AT3G20830	50	NA	Homolog	Node4	Transcriptional_syntelog	Node4	NA	NA	NA	NA	662	Fruit	0.980984	NA	NA	NA	NA	NA	NA	NA	NA	NA	NA	NA	NA	NA	NA	NA	NA	NA	NA	NA	NA	NA	yes	10.0612	NA	NA
Evolinc_SR_tID_00032274	Evolinc_SR_gID_030886	3	7287806	7288066	Short read Evolinc	No	AT3G20830	-1364	AT3G20840	12378	NA	Homolog	Node4	NA	NA	NA	NA	NA	NA	261	NA	NA	NA	NA	NA	NA	NA	NA	NA	NA	NA	NA	NA	NA	NA	NA	NA	NA	NA	NA	NA	NA	NA	yes	10.0612	NA	NA
Evolinc_SR_tID_00039456	Evolinc_SR_gID_037575	3	7288734	7289012	Short read Evolinc	No	AT3G20830	-2292	AT3G20840	11432	NA	Species_specific	Node0	NA	NA	NA	NA	NA	NA	279	NA	NA	NA	NA	NA	NA	NA	NA	NA	NA	NA	NA	NA	NA	NA	NA	NA	NA	NA	NA	NA	NA	NA	NA	NA	NA	NA
Evolinc_SR_tID_00032275	Evolinc_SR_gID_030887	3	7289839	7290089	Short read Evolinc	No	AT3G20830	-3397	AT3G20840	10355	NA	Homolog	Node2	NA	NA	NA	NA	NA	yes	251	NA	NA	NA	NA	NA	NA	NA	NA	NA	NA	NA	NA	NA	NA	NA	NA	NA	NA	NA	NA	NA	NA	NA	yes	10.0612	NA	NA
Evolinc_SR_tID_00039457	Evolinc_SR_gID_037576	3	7290460	7290725	Short read Evolinc	No	AT3G20830	-4018	AT3G20840	9719	NA	Species_specific	Node0	NA	NA	NA	NA	NA	NA	266	NA	NA	NA	NA	NA	NA	NA	NA	NA	NA	NA	NA	NA	NA	NA	NA	NA	NA	NA	NA	NA	NA	NA	NA	NA	NA	NA
Evolinc_SR_tID_00032276	Evolinc_SR_gID_030888	3	7291737	7293361	Short read Evolinc	yes	AT3G20830	-5295	AT3G20840	7083	NA	Known_Gene	Node2	NA	NA	NA	NA	NA	NA	1625	Root	0.98858	NA	NA	NA	NA	NA	NA	NA	NA	NA	NA	NA	NA	NA	NA	NA	NA	NA	NA	NA	NA	NA	yes	11.1301	NA	NA
Evolinc_SR_tID_00039464	Evolinc_SR_gID_037583	3	7299402	7299948	Short read Evolinc	yes	AT3G20830	-12960	AT3G20840	496	NA	Homolog	Node6	NA	NA	NA	NA	NA	NA	547	Root	0.957167	NA	NA	NA	NA	NA	NA	NA	NA	NA	NA	NA	NA	NA	NA	NA	NA	NA	NA	NA	NA	NA	yes	18.4608	NA	NA
Evolinc_SR_tID_00032282	Evolinc_SR_gID_030894	3	7305623	7306009	Short read Evolinc	yes	AT3G20850	-909	AT3G20860	171	NA	Homolog	Node5	NA	NA	NA	yes	NA	NA	387	Root	0.630703	flower	0.442657	2.65594	NA	NA	NA	NA	NA	NA	NA	NA	NA	AT3G20860	NA	171	NA	0.646437	NA	AT3G20860	0.646437	200	NA	NA	NA	NA
Evolinc_SR_tID_00039469	Evolinc_SR_gID_037588	3	7316513	7316776	Short read Evolinc	yes	AT3G20880	-630	AT3G20890	3013	NA	Known_lincRNA	Node4	NA	NA	NA	NA	NA	NA	264	NA	NA	NA	NA	NA	NA	NA	NA	NA	NA	NA	NA	NA	NA	NA	NA	NA	NA	NA	NA	NA	NA	NA	yes	18.4608	NA	NA
Evolinc_SR_tID_00039474	Evolinc_SR_gID_037593	3	7322258	7322562	Short read Evolinc	No	AT3G20890	-455	AT3G20898	1073	NA	Homolog	Node2	Transcriptional_syntelog	Node4	NA	NA	NA	NA	305	NA	NA	NA	NA	NA	NA	NA	NA	NA	NA	NA	NA	NA	NA	NA	NA	NA	NA	NA	NA	NA	NA	NA	NA	NA	NA	NA
Evolinc_SR_tID_00032285	Evolinc_SR_gID_030897	3	7322721	7322951	Short read Evolinc	No	AT3G20890	-918	AT3G20898	684	NA	Homolog	Node3	Transcriptional_syntelog	Node4	NA	NA	NA	NA	231	NA	NA	NA	NA	NA	NA	NA	NA	NA	NA	NA	NA	NA	NA	NA	NA	NA	NA	NA	NA	NA	NA	NA	NA	NA	NA	NA
Evolinc_SR_tID_00032286	Evolinc_SR_gID_030898	3	7323358	7323619	Short read Evolinc	yes	AT3G20890	-1555	AT3G20898	16	NA	Homolog	Node3	Transcriptional_syntelog	Node4	NA	NA	NA	NA	262	Stem	0.971826	NA	NA	NA	NA	NA	NA	NA	NA	NA	NA	NA	NA	NA	NA	NA	NA	NA	NA	NA	NA	NA	yes	7.37209	NA	NA
Evolinc_SR_tID_00039475	Evolinc_SR_gID_037594	3	7324734	7325936	Short read Evolinc	yes	AT3G20900	-64	AT3G20910	419	NA	Homolog	Node4	NA	NA	NA	yes	NA	NA	1203	Stem	0.899918	NA	NA	NA	NA	NA	NA	NA	NA	NA	NA	NA	NA	NA	NA	NA	NA	NA	NA	NA	NA	NA	yes	19.2118	NA	NA
Evolinc_SR_tID_00032289	Evolinc_SR_gID_030901	3	7336031	7336543	Short read Evolinc	yes	AT3G20935	-18	AT3G20940	3097	NA	Known_Gene	Node2	NA	NA	NA	NA	NA	NA	513	Seedling	0.96439	NA	NA	NA	NA	NA	NA	NA	NA	NA	NA	NA	NA	NA	NA	NA	NA	NA	NA	NA	NA	NA	yes	20.0983	NA	NA
Evolinc_SR_tID_00032291	Evolinc_SR_gID_030903	3	7338509	7339584	Short read Evolinc	No	AT3G20935	-2496	AT3G20940	56	NA	Known_Gene	Node4	NA	NA	NA	NA	NA	NA	1076	Male_flower	0.985506	NA	NA	NA	NA	NA	NA	NA	NA	NA	NA	NA	NA	NA	NA	NA	NA	NA	NA	NA	NA	NA	NA	NA	NA	NA
Evolinc_SR_tID_00039479	Evolinc_SR_gID_037598	3	7341782	7342011	Short read Evolinc	yes	AT3G20940	-79	AT3G20950	664	NA	Known_Gene	Node2	NA	NA	NA	NA	NA	NA	230	Seed	0.974377	NA	NA	NA	NA	NA	NA	NA	NA	NA	NA	NA	NA	NA	NA	NA	NA	NA	NA	NA	NA	NA	NA	NA	NA	NA
Evolinc_SR_tID_00039480	Evolinc_SR_gID_037599	3	7344986	7345212	Short read Evolinc	No	AT3G20950	-242	AT3G20960	49	NA	Species_specific	Node0	NA	NA	NA	NA	NA	NA	227	NA	NA	NA	NA	NA	NA	NA	NA	NA	NA	NA	NA	NA	NA	NA	NA	NA	NA	NA	NA	NA	NA	NA	NA	NA	NA	NA
Evolinc_SR_tID_00032293	Evolinc_SR_gID_030905	3	7358280	7358665	Short read Evolinc	No	AT3G20980	-314	AT3G20990	175	NA	Species_specific	Node0	NA	NA	NA	NA	NA	NA	386	NA	NA	NA	NA	NA	NA	NA	NA	NA	NA	NA	NA	NA	NA	NA	NA	NA	NA	NA	NA	NA	NA	NA	NA	NA	NA	NA
Evolinc_SR_tID_00032295	Evolinc_SR_gID_030907	3	7363231	7363561	Short read Evolinc	No	AT3G20997	-150	AT3G21000	319	NA	Homolog	Node1	NA	NA	NA	NA	NA	NA	331	NA	NA	NA	NA	NA	NA	NA	NA	NA	NA	NA	NA	NA	NA	NA	NA	NA	NA	NA	NA	NA	NA	NA	NA	NA	NA	NA
Evolinc_SR_tID_00039482	Evolinc_SR_gID_037601	3	7367829	7368162	Short read Evolinc	yes	AT3G21010	-81	AT3G21020	105	NA	Species_specific	Node0	NA	NA	NA	NA	NA	NA	334	Flower	0.944242	NA	NA	NA	NA	NA	NA	NA	NA	NA	NA	NA	NA	AT3G21010	AT3G21020	-81	105	0.613897	0.443138	AT3G21010	0.613897	200	yes	20.0983	NA	NA
Evolinc_SR_tID_00039483	Evolinc_SR_gID_037602	3	7369527	7369869	Short read Evolinc	yes	AT3G21020	-1	AT3G21030	299	NA	Known_Gene	Node2	NA	NA	NA	NA	NA	NA	343	Flower	0.928947	NA	NA	NA	NA	NA	NA	NA	NA	NA	NA	NA	NA	NA	NA	NA	NA	NA	NA	NA	NA	NA	NA	NA	NA	NA
Evolinc_SR_tID_00039484	Evolinc_SR_gID_037603	3	7371627	7372225	Short read Evolinc	yes	AT3G21030	-224	AT3G21040	535	NA	Homolog	Node3	NA	NA	NA	yes	NA	NA	599	Male_flower	0.795981	NA	NA	NA	NA	NA	NA	NA	NA	NA	NA	NA	NA	AT3G21030	AT3G21040	-224	535	0.219639	-0.538479	AT3G21040	-0.538479	1000	NA	NA	NA	NA
Evolinc_SR_tID_00039485	Evolinc_SR_gID_037604	3	7374367	7374575	Short read Evolinc	yes	AT3G21040	-3	AT3G21050	583	NA	Homolog	Node2	NA	NA	NA	yes	NA	NA	209	Male_flower	0.72466	NA	NA	NA	NA	NA	NA	NA	NA	NA	NA	NA	NA	AT3G21040	AT3G21050	-3	583	0.20986	-0.327684	NA	NA	NA	NA	NA	yes	NA
Evolinc_SR_tID_00032301	Evolinc_SR_gID_030913	3	7385150	7385697	Short read Evolinc	yes	AT3G21070	-987	AT3G21080	2561	NA	Homolog	Node3	NA	NA	NA	NA	NA	NA	548	NA	NA	NA	NA	NA	NA	NA	NA	NA	NA	NA	NA	NA	NA	NA	NA	NA	NA	NA	NA	NA	NA	NA	yes	11.456	NA	NA
Evolinc_SR_tID_00032302	Evolinc_SR_gID_030914	3	7386689	7388256	Short read Evolinc	yes	AT3G21070	-2526	AT3G21080	2	NA	Known_Gene	Node1	NA	NA	NA	yes	NA	yes	1568	Leaf	0.911657	NA	NA	NA	NA	NA	NA	NA	NA	NA	NA	NA	NA	AT3G21070	AT3G21080	-2526	2	0.0569506	-0.057121	AT3G21090	-0.681597	5000	yes	13.1443	NA	NA
Evolinc_SR_tID_00032303	Evolinc_SR_gID_030915	3	7390301	7390623	Short read Evolinc	No	AT3G21080	-270	AT3G21090	663	NA	Species_specific	Node0	NA	NA	NA	NA	NA	NA	323	Flower	1	NA	NA	NA	NA	NA	NA	NA	NA	NA	NA	NA	NA	NA	NA	NA	NA	NA	NA	NA	NA	NA	NA	NA	NA	NA
Evolinc_SR_tID_00039493	Evolinc_SR_gID_037610	3	7396137	7396350	Short read Evolinc	No	AT3G21090	-1041	AT3G21100	2609	NA	Species_specific	Node0	NA	NA	NA	NA	NA	NA	214	NA	NA	NA	NA	NA	NA	NA	NA	NA	NA	NA	NA	NA	NA	NA	NA	NA	NA	NA	NA	NA	NA	NA	NA	NA	NA	NA
Evolinc_SR_tID_00039494	Evolinc_SR_gID_037611	3	7396893	7397510	Short read Evolinc	yes	AT3G21090	-1797	AT3G21100	1449	NA	Known_lincRNA	Node4	NA	NA	NA	NA	NA	yes	618	NA	NA	NA	NA	NA	NA	NA	NA	NA	NA	NA	NA	NA	NA	NA	NA	NA	NA	NA	NA	NA	NA	NA	NA	NA	NA	NA
Evolinc_SR_tID_00032305	Evolinc_SR_gID_030917	3	7397465	7397702	Short read Evolinc	No	AT3G21090	-2369	AT3G21100	1257	NA	Homolog	Node4	NA	NA	NA	NA	NA	yes	238	Male_flower	1	NA	NA	NA	NA	NA	NA	NA	NA	NA	NA	NA	NA	NA	NA	NA	NA	NA	NA	NA	NA	NA	NA	NA	NA	NA
Evolinc_SR_tID_00032307	Evolinc_SR_gID_030919	3	7407724	7408019	Short read Evolinc	No	AT3G21120	-295	AT3G21130	227	NA	Species_specific	Node0	NA	NA	NA	NA	NA	NA	296	Stem	0.988561	NA	NA	NA	NA	NA	NA	NA	NA	NA	NA	NA	NA	NA	NA	NA	NA	NA	NA	NA	NA	NA	NA	NA	NA	NA
Evolinc_SR_tID_00039499	Evolinc_SR_gID_037616	3	7435500	7435787	Short read Evolinc	No	AT3G21190	-757	AT3G21200	239	NA	Homolog	Node3	NA	NA	NA	NA	NA	NA	288	Seedling	1	NA	NA	NA	NA	NA	NA	NA	NA	NA	NA	NA	NA	NA	NA	NA	NA	NA	NA	NA	NA	NA	NA	NA	NA	NA
Evolinc_SR_tID_00032310	Evolinc_SR_gID_030922	3	7435685	7436009	Short read Evolinc	No	AT3G21190	-942	AT3G21200	17	NA	Homolog	Node3	NA	NA	NA	NA	NA	NA	325	Female_flower	0.941539	NA	NA	NA	NA	NA	NA	NA	NA	NA	NA	NA	NA	NA	NA	NA	NA	NA	NA	NA	NA	NA	NA	NA	NA	NA
Evolinc_SR_tID_00032315	Evolinc_SR_gID_030926	3	7452245	7452707	Short read Evolinc	No	AT3G21230	-139	AT3G21240	1562	NA	Homolog	Node1	NA	NA	NA	NA	NA	NA	463	NA	NA	NA	NA	NA	NA	NA	NA	NA	NA	NA	NA	NA	NA	NA	NA	NA	NA	NA	NA	NA	NA	NA	NA	NA	NA	NA
Evolinc_SR_tID_00032316	Evolinc_SR_gID_030927	3	7453950	7454255	Short read Evolinc	yes	AT3G21230	-1844	AT3G21240	14	NA	Homolog	Node1	NA	NA	PIPseq	NA	NA	NA	306	Seedling	0.913643	NA	NA	NA	NA	NA	NA	NA	NA	NA	NA	NA	NA	NA	NA	NA	NA	NA	NA	NA	NA	NA	NA	NA	NA	NA
Evolinc_SR_tID_00039508	Evolinc_SR_gID_037623	3	7467240	7467555	Short read Evolinc	No	AT3G21260	-1265	AT3G21270	6989	NA	Homolog	Node1	NA	NA	NA	NA	NA	NA	316	NA	NA	NA	NA	NA	NA	NA	NA	NA	NA	NA	NA	NA	NA	NA	NA	NA	NA	NA	NA	NA	NA	NA	NA	NA	NA	NA
Evolinc_SR_tID_00039509	Evolinc_SR_gID_037624	3	7468656	7469054	Short read Evolinc	No	AT3G21260	-2681	AT3G21270	5490	NA	Homolog	Node4	NA	NA	NA	NA	NA	NA	399	NA	NA	NA	NA	NA	NA	NA	NA	NA	NA	NA	NA	NA	NA	NA	NA	NA	NA	NA	NA	NA	NA	NA	yes	13.6554	NA	NA
Evolinc_SR_tID_00032321	Evolinc_SR_gID_030932	3	7468929	7469192	Short read Evolinc	No	AT3G21260	-2954	AT3G21270	5352	NA	Species_specific	Node0	NA	NA	NA	NA	NA	NA	264	NA	NA	NA	NA	NA	NA	NA	NA	NA	NA	NA	NA	NA	NA	NA	NA	NA	NA	NA	NA	NA	NA	NA	NA	NA	NA	NA
AT3G04095.1	AT3G04095	3	7469830	7470139	Araport lincRNA (Ara_lncRNA)	yes	AT3G21260	-3855	AT3G21270	4405	NA	Homolog	Node1	NA	NA	NA	NA	NA	NA	310	NA	NA	NA	NA	NA	NA	NA	NA	NA	NA	NA	NA	NA	NA	NA	NA	NA	NA	NA	NA	NA	NA	NA	yes	13.6554	NA	NA
AT3G04105.1	AT3G04105	3	7471108	7472476	Araport lincRNA NTR	yes	AT3G21260	-5825	AT3G21270	2068	ND	ND	ND	ND	ND	ND	ND	ND	ND	ND	ND	ND	ND	ND	ND	ND	ND	ND	ND	ND	ND	ND	ND	ND	ND	ND	ND	ND	ND	ND	ND	ND	ND	ND	ND	ND	ND
AT3G04115.1	AT3G04115	3	7472090	7472467	Poor support Araport lincRNA	yes	AT3G21260	-6115	AT3G21270	2077	NA	Species_specific	Node0	NA	NA	NA	yes	yes	NA	342	Male_flower	0.902458	seedling	1.55091	5.05631	NA	NA	NA	NA	NA	NA	NA	NA	NA	AT3G21260	AT3G21270	-6115	2077	0.304426	0.497608	NA	NA	NA	NA	NA	yes	NA
Evolinc_SR_tID_00032325	Evolinc_SR_gID_030935	3	7476617	7476868	Short read Evolinc	yes	AT3G21270	-714	AT3G21280	1062	NA	Homolog	Node2	NA	NA	NA	NA	NA	yes	252	Leaf	1	NA	NA	NA	NA	NA	NA	NA	NA	NA	NA	NA	NA	NA	NA	NA	NA	NA	NA	NA	NA	NA	yes	12.703	NA	NA
Evolinc_SR_tID_00032329	Evolinc_SR_gID_030939	3	7496637	7497026	Short read Evolinc	No	AT3G21300	-266	AT3G21310	214	NA	Homolog	Node1	Transcriptional_syntelog	Node4	NA	NA	NA	NA	390	Male_flower	0.985729	NA	NA	NA	NA	NA	NA	NA	NA	NA	NA	NA	NA	NA	NA	NA	NA	NA	NA	NA	NA	NA	NA	NA	NA	NA
Evolinc_SR_tID_00039520	Evolinc_SR_gID_037632	3	7503326	7503723	Short read Evolinc	yes	AT3G21320	-1438	AT3G21330	3517	NA	Homolog	Node5	NA	NA	NA	NA	NA	NA	398	Stem	0.979098	NA	NA	NA	NA	NA	NA	NA	NA	NA	NA	NA	NA	NA	NA	NA	NA	NA	NA	NA	NA	NA	NA	NA	NA	NA
Evolinc_SR_tID_00032331	Evolinc_SR_gID_030941	3	7503785	7504269	Short read Evolinc	yes	AT3G21320	-1897	AT3G21330	2971	NA	Known_lincRNA	Node4	NA	NA	NA	NA	NA	NA	485	NA	NA	NA	NA	NA	NA	NA	NA	NA	NA	NA	NA	NA	NA	NA	NA	NA	NA	NA	NA	NA	NA	NA	NA	NA	NA	NA
Evolinc_SR_tID_00039522	Evolinc_SR_gID_037634	3	7506333	7506802	Short read Evolinc	No	AT3G21320	-4445	AT3G21330	438	NA	Homolog	Node3	Transcriptional_syntelog	Node4	NA	NA	NA	NA	470	NA	NA	NA	NA	NA	NA	NA	NA	NA	NA	NA	NA	NA	NA	NA	NA	NA	NA	NA	NA	NA	NA	NA	yes	13.7649	NA	NA
Evolinc_SR_tID_00039523	Evolinc_SR_gID_037635	3	7509380	7509611	Short read Evolinc	No	AT3G21330	-194	AT3G21340	2145	NA	Homolog	Node4	NA	NA	NA	NA	NA	NA	232	NA	NA	NA	NA	NA	NA	NA	NA	NA	NA	NA	NA	NA	NA	NA	NA	NA	NA	NA	NA	NA	NA	NA	NA	NA	NA	NA
Evolinc_SR_tID_00032332	Evolinc_SR_gID_030942	3	7516235	7516512	Short read Evolinc	No	AT3G21340	-162	AT3G21350	558	NA	Homolog	Node1	NA	NA	NA	NA	NA	NA	278	NA	NA	NA	NA	NA	NA	NA	NA	NA	NA	NA	NA	NA	NA	NA	NA	NA	NA	NA	NA	NA	NA	NA	NA	NA	NA	NA
Evolinc_SR_tID_00039526	Evolinc_SR_gID_037638	3	7520678	7521362	Short read Evolinc	yes	AT3G21352	-129	AT3G21360	1442	NA	Species_specific	Node0	NA	NA	NA	NA	NA	NA	685	NA	NA	NA	NA	NA	NA	NA	NA	NA	NA	NA	NA	NA	NA	NA	NA	NA	NA	NA	NA	NA	NA	NA	NA	NA	NA	NA
Evolinc_SR_tID_00039528	Evolinc_SR_gID_037639	3	7521813	7522795	Short read Evolinc	yes	AT3G21352	-1264	AT3G21360	9	NA	Known_lincRNA	Node2	NA	NA	NA	yes	NA	NA	787	Seed	0.940711	NA	NA	NA	NA	NA	NA	NA	NA	NA	NA	NA	NA	NA	NA	NA	NA	NA	NA	NA	NA	NA	NA	NA	NA	NA
AT3G00390.2	AT3G00390	3	7521906	7522607	Araport lincRNA NTR	yes	AT3G21352	-1357	AT3G21360	197	ND	ND	ND	ND	ND	ND	ND	ND	ND	ND	ND	ND	ND	ND	ND	ND	ND	ND	ND	ND	ND	ND	ND	ND	ND	ND	ND	ND	ND	ND	ND	ND	ND	ND	ND	ND	ND
AT3G00390.4	AT3G00390	3	7521906	7522607	Araport lincRNA NTR	yes	AT3G21352	-1357	AT3G21360	197	ND	ND	ND	ND	ND	ND	ND	ND	ND	ND	ND	ND	ND	ND	ND	ND	ND	ND	ND	ND	ND	ND	ND	ND	ND	ND	ND	ND	ND	ND	ND	ND	ND	ND	ND	ND	ND
AT3G00390.1	AT3G00390	3	7521943	7522597	Araport lincRNA NTR	yes	AT3G21352	-1394	AT3G21360	207	ND	ND	ND	ND	ND	ND	ND	ND	ND	ND	ND	ND	ND	ND	ND	ND	ND	ND	ND	ND	ND	ND	ND	ND	ND	ND	ND	ND	ND	ND	ND	ND	ND	ND	ND	ND	ND
AT3G00390.3	AT3G00390	3	7521943	7522597	Araport lincRNA NTR	yes	AT3G21352	-1394	AT3G21360	207	ND	ND	ND	ND	ND	ND	ND	ND	ND	ND	ND	ND	ND	ND	ND	ND	ND	ND	ND	ND	ND	ND	ND	ND	ND	ND	ND	ND	ND	ND	ND	ND	ND	ND	ND	ND	ND
Evolinc_SR_tID_00032337	Evolinc_SR_gID_030946	3	7530756	7530961	Short read Evolinc	yes	AT3G21380	-70	AT3G21390	392	NA	Homolog	Node1	NA	NA	NA	NA	NA	NA	206	Seed	1	NA	NA	NA	NA	NA	NA	NA	NA	NA	NA	NA	NA	NA	NA	NA	NA	NA	NA	NA	NA	NA	NA	NA	NA	NA
AT3G04125.1	AT3G04125	3	7538404	7538644	Araport lincRNA (Ara_lncRNA)	yes	AT3G21410	-453	AT3G21420	2740	NA	Species_specific	Node0	NA	NA	NA	NA	NA	NA	241	Seed	0.966679	NA	NA	NA	NA	NA	NA	NA	NA	NA	NA	NA	NA	NA	NA	NA	NA	NA	NA	NA	NA	NA	NA	NA	NA	NA
Evolinc_SR_tID_00039530	Evolinc_SR_gID_037641	3	7538891	7539340	Short read Evolinc	yes	AT3G21410	-940	AT3G21420	2044	NA	Known_lincRNA	Node4	NA	NA	NA	NA	NA	NA	450	Seed	1	NA	NA	NA	NA	NA	NA	NA	NA	NA	NA	NA	NA	NA	NA	NA	NA	NA	NA	NA	NA	NA	NA	NA	NA	NA
Evolinc_SR_tID_00039531	Evolinc_SR_gID_037642	3	7539437	7539942	Short read Evolinc	yes	AT3G21410	-1486	AT3G21420	1442	NA	Homolog	Node2	Transcriptional_syntelog	Node4	NA	NA	NA	NA	506	NA	NA	NA	NA	NA	NA	NA	NA	NA	NA	NA	NA	NA	NA	NA	NA	NA	NA	NA	NA	NA	NA	NA	NA	NA	NA	NA
Evolinc_SR_tID_00039532	Evolinc_SR_gID_037643	3	7540391	7540628	Short read Evolinc	yes	AT3G21410	-2440	AT3G21420	756	NA	Species_specific	Node0	NA	NA	NA	NA	NA	NA	238	NA	NA	NA	NA	NA	NA	NA	NA	NA	NA	NA	NA	NA	NA	NA	NA	NA	NA	NA	NA	NA	NA	NA	NA	NA	NA	NA
Evolinc_SR_tID_00032340	Evolinc_SR_gID_030949	3	7540925	7541171	Short read Evolinc	No	AT3G21410	-2974	AT3G21420	213	NA	Homolog	Node1	Transcriptional_syntelog	Node4	NA	NA	NA	NA	247	Male_flower	1	NA	NA	NA	NA	NA	NA	NA	NA	NA	NA	NA	NA	NA	NA	NA	NA	NA	NA	NA	NA	NA	NA	NA	NA	NA
Evolinc_SR_tID_00039534	Evolinc_SR_gID_037645	3	7556019	7556447	Short read Evolinc	No	AT3G21450	-783	AT3G21460	850	NA	Homolog	Node1	NA	NA	NA	NA	NA	NA	429	Flower	1	NA	NA	NA	NA	NA	NA	NA	NA	NA	NA	NA	NA	NA	NA	NA	NA	NA	NA	NA	NA	NA	NA	NA	NA	NA
Evolinc_SR_tID_00039536	Evolinc_SR_gID_037647	3	7559815	7560527	Short read Evolinc	yes	AT3G21460	-1846	AT3G21465	161	NA	Homolog	Node4	NA	NA	NA	NA	NA	NA	713	NA	NA	NA	NA	NA	NA	NA	NA	NA	NA	NA	NA	NA	NA	NA	NA	NA	NA	NA	NA	NA	NA	NA	NA	NA	NA	NA
Evolinc_SR_tID_00039537	Evolinc_SR_gID_037648	3	7567040	7567245	Short read Evolinc	No	AT3G21473	-26	AT3G21480	320	NA	Species_specific	Node0	NA	NA	NA	NA	NA	NA	206	NA	NA	NA	NA	NA	NA	NA	NA	NA	NA	NA	NA	NA	NA	NA	NA	NA	NA	NA	NA	NA	NA	NA	NA	NA	NA	NA
Evolinc_SR_tID_00039539	Evolinc_SR_gID_037650	3	7577117	7577380	Short read Evolinc	No	AT3G21500	-396	AT3G21510	332	NA	Homolog	Node1	Transcriptional_syntelog	Node4	NA	NA	NA	NA	264	NA	NA	NA	NA	NA	NA	NA	NA	NA	NA	NA	NA	NA	NA	NA	NA	NA	NA	NA	NA	NA	NA	NA	NA	NA	NA	NA
Evolinc_SR_tID_00032348	Evolinc_SR_gID_030957	3	7580535	7580737	Short read Evolinc	No	AT3G21510	-746	AT3G21520	1222	NA	Homolog	Node1	Transcriptional_syntelog	Node4	NA	NA	NA	NA	203	Fruit	0.99325	NA	NA	NA	NA	NA	NA	NA	NA	NA	NA	NA	NA	NA	NA	NA	NA	NA	NA	NA	NA	NA	NA	NA	NA	NA
Evolinc_SR_tID_00032349	Evolinc_SR_gID_030958	3	7581069	7581362	Short read Evolinc	No	AT3G21510	-1280	AT3G21520	597	NA	Homolog	Node2	Transcriptional_syntelog	Node4	NA	NA	NA	NA	294	Fruit	1	NA	NA	NA	NA	NA	NA	NA	NA	NA	NA	NA	NA	NA	NA	NA	NA	NA	NA	NA	NA	NA	NA	NA	NA	NA
Evolinc_SR_tID_00039540	Evolinc_SR_gID_037651	3	7581692	7581891	Short read Evolinc	yes	AT3G21510	-1903	AT3G21520	68	NA	Homolog	Node2	Transcriptional_syntelog	Node4	NA	NA	NA	NA	200	Fruit	0.98038	NA	NA	NA	NA	NA	NA	NA	NA	NA	NA	NA	NA	NA	NA	NA	NA	NA	NA	NA	NA	NA	NA	NA	NA	NA
Evolinc_SR_tID_00032353	Evolinc_SR_gID_030961	3	7591128	7591332	Short read Evolinc	yes	AT3G21540	-130	AT3G21550	62	NA	Homolog	Node1	Transcriptional_syntelog	Node4	NA	NA	NA	NA	205	Male_flower	0.983974	NA	NA	NA	NA	NA	NA	NA	NA	NA	NA	NA	NA	NA	NA	NA	NA	NA	NA	NA	NA	NA	NA	NA	NA	NA
Evolinc_SR_tID_00039544	Evolinc_SR_gID_037655	3	7592841	7593261	Short read Evolinc	No	AT3G21550	-468	AT3G21560	2419	NA	Homolog	Node1	Transcriptional_syntelog	Node4	NA	NA	NA	NA	421	NA	NA	NA	NA	NA	NA	NA	NA	NA	NA	NA	NA	NA	NA	NA	NA	NA	NA	NA	NA	NA	NA	NA	NA	NA	NA	NA
Evolinc_SR_tID_00039545	Evolinc_SR_gID_037656	3	7593372	7593574	Short read Evolinc	yes	AT3G21550	-999	AT3G21560	2106	NA	Species_specific	Node0	NA	NA	NA	NA	NA	NA	203	NA	NA	NA	NA	NA	NA	NA	NA	NA	NA	NA	NA	NA	NA	NA	NA	NA	NA	NA	NA	NA	NA	NA	NA	NA	NA	NA
Evolinc_SR_tID_00032355	Evolinc_SR_gID_030963	3	7594640	7594856	Short read Evolinc	No	AT3G21550	-2267	AT3G21560	824	NA	Species_specific	Node0	NA	NA	NA	NA	NA	NA	217	NA	NA	NA	NA	NA	NA	NA	NA	NA	NA	NA	NA	NA	NA	NA	NA	NA	NA	NA	NA	NA	NA	NA	NA	NA	NA	NA
Evolinc_SR_tID_00039548	Evolinc_SR_gID_037659	3	7597651	7598101	Short read Evolinc	No	AT3G21560	-44	AT3G21570	1681	NA	Homolog	Node1	Transcriptional_syntelog	Node4	NA	NA	NA	yes	451	Stem	0.936022	NA	NA	NA	NA	NA	NA	NA	NA	NA	NA	NA	NA	NA	NA	NA	NA	NA	NA	NA	NA	NA	NA	NA	NA	NA
Evolinc_SR_tID_00039549	Evolinc_SR_gID_037660	3	7598647	7598849	Short read Evolinc	No	AT3G21560	-1040	AT3G21570	933	NA	Homolog	Node1	Transcriptional_syntelog	Node4	NA	NA	NA	NA	203	Leaf	0.990876	NA	NA	NA	NA	NA	NA	NA	NA	NA	NA	NA	NA	NA	NA	NA	NA	NA	NA	NA	NA	NA	NA	NA	NA	NA
Evolinc_SR_tID_00032356	Evolinc_SR_gID_030964	3	7600959	7601170	Short read Evolinc	yes	AT3G21570	-39	AT3G21580	652	NA	Known_Gene	Node1	NA	NA	NA	NA	NA	NA	212	NA	NA	NA	NA	NA	NA	NA	NA	NA	NA	NA	NA	NA	NA	NA	NA	NA	NA	NA	NA	NA	NA	NA	NA	NA	NA	NA
Evolinc_SR_tID_00032359	Evolinc_SR_gID_030967	3	7606078	7606311	Short read Evolinc	yes	AT3G21590	-164	AT3G21600	149	NA	Homolog	Node1	Transcriptional_syntelog	Node2	NA	NA	NA	NA	234	Male_flower	0.964133	NA	NA	NA	NA	NA	NA	NA	NA	NA	NA	NA	NA	NA	NA	NA	NA	NA	NA	NA	NA	NA	NA	NA	NA	NA
Evolinc_SR_tID_00032361	Evolinc_SR_gID_030969	3	7614518	7614741	Short read Evolinc	No	AT3G21620	-25	AT3G21630	616	NA	Homolog	Node1	NA	NA	NA	NA	NA	NA	224	Root	0.990502	NA	NA	NA	NA	NA	NA	NA	NA	NA	NA	NA	NA	NA	NA	NA	NA	NA	NA	NA	NA	NA	NA	NA	NA	NA
Evolinc_SR_tID_00032362	Evolinc_SR_gID_030970	3	7630460	7630929	Short read Evolinc	No	AT3G21670	-1255	AT3G21680	2285	NA	Homolog	Node1	Transcriptional_syntelog	Node4	NA	NA	NA	NA	470	NA	NA	NA	NA	NA	NA	NA	NA	NA	NA	NA	NA	NA	NA	NA	NA	NA	NA	NA	NA	NA	NA	NA	NA	NA	NA	NA
Evolinc_SR_tID_00032363	Evolinc_SR_gID_030971	3	7631136	7631471	Short read Evolinc	No	AT3G21670	-1931	AT3G21680	1743	NA	Homolog	Node1	Transcriptional_syntelog	Node4	NA	NA	NA	NA	336	NA	NA	NA	NA	NA	NA	NA	NA	NA	NA	NA	NA	NA	NA	NA	NA	NA	NA	NA	NA	NA	NA	NA	NA	NA	NA	NA
Evolinc_SR_tID_00039555	Evolinc_SR_gID_037666	3	7631436	7631645	Short read Evolinc	No	AT3G21670	-2231	AT3G21680	1569	NA	Species_specific	Node0	NA	NA	NA	NA	NA	NA	210	NA	NA	NA	NA	NA	NA	NA	NA	NA	NA	NA	NA	NA	NA	NA	NA	NA	NA	NA	NA	NA	NA	NA	NA	NA	NA	NA
Evolinc_SR_tID_00032364	Evolinc_SR_gID_030972	3	7631596	7631816	Short read Evolinc	No	AT3G21670	-2391	AT3G21680	1398	NA	Homolog	Node2	Transcriptional_syntelog	Node4	NA	NA	NA	yes	221	NA	NA	NA	NA	NA	NA	NA	NA	NA	NA	NA	NA	NA	NA	NA	NA	NA	NA	NA	NA	NA	NA	NA	NA	NA	NA	NA
AT3G04145.1	AT3G04145	3	7635723	7635948	Araport lincRNA (Ara_lncRNA)	yes	AT3G21680	-1500	AT3G21690	2636	NA	Homolog	Node1	Transcriptional_syntelog	Node4	NA	NA	NA	yes	226	NA	NA	NA	NA	NA	NA	NA	NA	NA	NA	NA	NA	NA	NA	NA	NA	NA	NA	NA	NA	NA	NA	NA	NA	NA	NA	NA
Evolinc_SR_tID_00032368	Evolinc_SR_gID_030976	3	7636354	7637031	Short read Evolinc	yes	AT3G21680	-2131	AT3G21690	1553	NA	Species_specific	Node0	NA	NA	NA	NA	NA	yes	678	NA	NA	NA	NA	NA	NA	NA	NA	NA	NA	NA	NA	NA	NA	NA	NA	NA	NA	NA	NA	NA	NA	NA	NA	NA	NA	NA
Evolinc_SR_tID_00039562	Evolinc_SR_gID_037673	3	7637586	7638034	Short read Evolinc	No	AT3G21680	-3363	AT3G21690	550	NA	Homolog	Node1	Transcriptional_syntelog	Node4	NA	NA	NA	NA	449	Male_flower	1	NA	NA	NA	NA	NA	NA	NA	NA	NA	NA	NA	NA	NA	NA	NA	NA	NA	NA	NA	NA	NA	NA	NA	NA	NA
Evolinc_SR_tID_00039564	Evolinc_SR_gID_037675	3	7642780	7643082	Short read Evolinc	yes	AT3G21690	-391	AT3G21700	1183	NA	Homolog	Node1	Transcriptional_syntelog	Node4	NA	NA	NA	NA	303	Fruit	0.977192	NA	NA	NA	NA	NA	NA	NA	NA	NA	NA	NA	NA	NA	NA	NA	NA	NA	NA	NA	NA	NA	NA	NA	NA	NA
Evolinc_SR_tID_00039565	Evolinc_SR_gID_037676	3	7643326	7644143	Short read Evolinc	yes	AT3G21690	-937	AT3G21700	122	NA	Known_lincRNA	Node4	NA	NA	NA	NA	NA	NA	818	Male_flower	0.979737	NA	NA	NA	NA	NA	NA	NA	NA	NA	NA	NA	NA	NA	NA	NA	NA	NA	NA	NA	NA	NA	NA	NA	NA	NA
Evolinc_SR_tID_00039566	Evolinc_SR_gID_037677	3	7647079	7647597	Short read Evolinc	yes	AT3G21700	-439	AT3G21710	719	NA	Homolog	Node1	Transcriptional_syntelog	Node4	NA	NA	NA	NA	519	NA	NA	NA	NA	NA	NA	NA	NA	NA	NA	NA	NA	NA	NA	NA	NA	NA	NA	NA	NA	NA	NA	NA	NA	NA	NA	NA
Evolinc_SR_tID_00039567	Evolinc_SR_gID_037678	3	7648025	7648273	Short read Evolinc	No	AT3G21700	-1385	AT3G21710	43	NA	Homolog	Node4	NA	NA	NA	NA	NA	NA	249	Fruit	0.987847	NA	NA	NA	NA	NA	NA	NA	NA	NA	NA	NA	NA	NA	NA	NA	NA	NA	NA	NA	NA	NA	NA	NA	NA	NA
Evolinc_SR_tID_00039568	Evolinc_SR_gID_037679	3	7650174	7650428	Short read Evolinc	yes	AT3G21710	-280	AT3G21720	2059	NA	Species_specific	Node0	NA	NA	NA	NA	NA	NA	255	Seed	0.982915	NA	NA	NA	NA	NA	NA	NA	NA	NA	NA	NA	NA	NA	NA	NA	NA	NA	NA	NA	NA	NA	NA	NA	NA	NA
Evolinc_SR_tID_00039569	Evolinc_SR_gID_037680	3	7650843	7651222	Short read Evolinc	yes	AT3G21710	-949	AT3G21720	1265	NA	Homolog	Node2	Transcriptional_syntelog	Node4	NA	NA	NA	NA	380	Stem	0.978403	NA	NA	NA	NA	NA	NA	NA	NA	NA	NA	NA	NA	NA	NA	NA	NA	NA	NA	NA	NA	NA	NA	NA	NA	NA
Evolinc_SR_tID_00032372	Evolinc_SR_gID_030980	3	7651273	7651865	Short read Evolinc	yes	AT3G21710	-1379	AT3G21720	622	NA	Known_lincRNA	Node4	NA	NA	PIPseq	NA	NA	yes	593	Stem	0.971156	NA	NA	NA	NA	NA	NA	NA	NA	NA	NA	NA	NA	NA	NA	NA	NA	NA	NA	NA	NA	NA	NA	NA	NA	NA
Evolinc_SR_tID_00032373	Evolinc_SR_gID_030981	3	7652202	7652434	Short read Evolinc	yes	AT3G21710	-2308	AT3G21720	53	NA	Species_specific	Node0	NA	NA	NA	NA	NA	NA	233	Fruit	0.946691	NA	NA	NA	NA	NA	NA	NA	NA	NA	NA	NA	NA	NA	NA	NA	NA	NA	NA	NA	NA	NA	NA	NA	NA	NA
Evolinc_SR_tID_00032374	Evolinc_SR_gID_030982	3	7656084	7656366	Short read Evolinc	No	AT3G21720	-31	AT3G21730	3169	NA	Homolog	Node2	Transcriptional_syntelog	Node4	NA	NA	NA	NA	283	Seed	0.986712	NA	NA	NA	NA	NA	NA	NA	NA	NA	NA	NA	NA	NA	NA	NA	NA	NA	NA	NA	NA	NA	NA	NA	NA	NA
Evolinc_SR_tID_00039574	Evolinc_SR_gID_037685	3	7656540	7657194	Short read Evolinc	yes	AT3G21720	-487	AT3G21730	2341	NA	Known_lincRNA	Node4	NA	NA	NA	NA	NA	NA	655	Fruit	1	NA	NA	NA	NA	NA	NA	NA	NA	NA	NA	NA	NA	NA	NA	NA	NA	NA	NA	NA	NA	NA	NA	NA	NA	NA
Evolinc_SR_tID_00032376	Evolinc_SR_gID_030984	3	7657363	7657799	Short read Evolinc	No	AT3G21720	-1310	AT3G21730	1736	NA	Homolog	Node1	Transcriptional_syntelog	Node4	NA	NA	NA	yes	437	NA	NA	NA	NA	NA	NA	NA	NA	NA	NA	NA	NA	NA	NA	NA	NA	NA	NA	NA	NA	NA	NA	NA	NA	NA	NA	NA
Evolinc_SR_tID_00039575	Evolinc_SR_gID_037686	3	7657867	7658084	Short read Evolinc	No	AT3G21720	-1814	AT3G21730	1451	NA	Homolog	Node3	Transcriptional_syntelog	Node4	NA	NA	NA	yes	218	NA	NA	NA	NA	NA	NA	NA	NA	NA	NA	NA	NA	NA	NA	NA	NA	NA	NA	NA	NA	NA	NA	NA	NA	NA	NA	NA
Evolinc_SR_tID_00039579	Evolinc_SR_gID_037690	3	7669133	7670217	Short read Evolinc	yes	AT3G21760	-409	AT3G21770	3059	NA	Known_lincRNA	Node4	NA	NA	NA	NA	NA	yes	1085	Male_flower	0.973959	NA	NA	NA	NA	NA	NA	NA	NA	NA	NA	NA	NA	NA	NA	NA	NA	NA	NA	NA	NA	NA	NA	NA	NA	NA
Evolinc_SR_tID_00032380	Evolinc_SR_gID_030988	3	7670528	7672275	Short read Evolinc	No	AT3G21760	-1804	AT3G21770	1001	NA	Homolog	Node3	NA	NA	NA	NA	NA	yes	1748	NA	NA	NA	NA	NA	NA	NA	NA	NA	NA	NA	NA	NA	NA	NA	NA	NA	NA	NA	NA	NA	NA	NA	NA	NA	NA	NA
Evolinc_SR_tID_00032382	Evolinc_SR_gID_030990	3	7679317	7679755	Short read Evolinc	yes	AT3G21790	-775	AT3G21800	351	NA	Species_specific	Node0	NA	NA	NA	yes	NA	NA	439	Male_flower	0.963115	NA	NA	NA	NA	NA	NA	NA	NA	NA	NA	NA	NA	NA	NA	NA	NA	NA	NA	NA	NA	NA	NA	NA	NA	NA
Evolinc_SR_tID_00039582	Evolinc_SR_gID_037693	3	7682453	7684207	Short read Evolinc	yes	AT3G21800	-656	AT3G21810	149	NA	Homolog	Node5	NA	NA	PIPseq	NA	yes	NA	1715	Female_flower	0.342113	flower	0.0978062	0.586837	NA	NA	NA	NA	NA	NA	NA	NA	NA	AT3G21810	NA	149	NA	0.29748	NA	AT3G21820	-0.737566	5000	NA	NA	yes	NA
AT3G04205.1	AT3G04205	3	7694489	7694767	Araport lincRNA (Ara_lncRNA)	yes	AT3G21830	-550	AT3G21840	461	NA	Known_Gene	Node1	Transcriptional_syntelog	Node2	NA	NA	NA	NA	279	Seed	0.937408	NA	NA	NA	NA	NA	NA	NA	NA	NA	NA	NA	NA	NA	NA	NA	NA	NA	NA	NA	NA	NA	NA	NA	NA	NA
Evolinc_SR_tID_00039585	Evolinc_SR_gID_037696	3	7697878	7698497	Short read Evolinc	yes	AT3G21850	-262	AT3G21860	1226	NA	Species_specific	Node0	NA	NA	NA	NA	NA	NA	620	Seed	1	NA	NA	NA	NA	NA	NA	NA	NA	NA	NA	NA	NA	NA	NA	NA	NA	NA	NA	NA	NA	NA	NA	NA	NA	NA
Evolinc_SR_tID_00032389	Evolinc_SR_gID_030997	3	7698602	7698820	Short read Evolinc	yes	AT3G21850	-986	AT3G21860	903	NA	Species_specific	Node0	NA	NA	NA	NA	NA	NA	219	NA	NA	NA	NA	NA	NA	NA	NA	NA	NA	NA	NA	NA	NA	NA	NA	NA	NA	NA	NA	NA	NA	NA	NA	NA	NA	NA
Evolinc_SR_tID_00032390	Evolinc_SR_gID_030998	3	7699436	7699647	Short read Evolinc	yes	AT3G21850	-1820	AT3G21860	76	NA	Homolog	Node1	Transcriptional_syntelog	Node2	NA	NA	NA	NA	212	Seed	0.873335	NA	NA	NA	NA	NA	NA	NA	NA	NA	NA	NA	NA	NA	NA	NA	NA	NA	NA	NA	NA	NA	NA	NA	yes	NA
Evolinc_SR_tID_00039588	Evolinc_SR_gID_037699	3	7705048	7705290	Short read Evolinc	No	AT3G21870	-90	AT3G21880	967	NA	Homolog	Node1	Transcriptional_syntelog	Node4	NA	NA	NA	NA	243	NA	NA	NA	NA	NA	NA	NA	NA	NA	NA	NA	NA	NA	NA	NA	NA	NA	NA	NA	NA	NA	NA	NA	NA	NA	NA	NA
Evolinc_SR_tID_00039589	Evolinc_SR_gID_037700	3	7705763	7706112	Short read Evolinc	No	AT3G21870	-805	AT3G21880	145	NA	Species_specific	Node0	NA	NA	NA	NA	NA	NA	350	Flower	1	NA	NA	NA	NA	NA	NA	NA	NA	NA	NA	NA	NA	NA	NA	NA	NA	NA	NA	NA	NA	NA	NA	NA	NA	NA
Evolinc_SR_tID_00039592	Evolinc_SR_gID_037703	3	7710349	7710698	Short read Evolinc	yes	AT3G21890	-416	AT3G21900	4650	NA	Known_lincRNA	Node4	NA	NA	NA	NA	NA	NA	350	NA	NA	NA	NA	NA	NA	NA	NA	NA	NA	NA	NA	NA	NA	NA	NA	NA	NA	NA	NA	NA	NA	NA	NA	NA	NA	NA
Evolinc_SR_tID_00032394	Evolinc_SR_gID_031002	3	7711172	7711481	Short read Evolinc	No	AT3G21890	-1239	AT3G21900	3867	NA	Species_specific	Node0	NA	NA	NA	NA	NA	NA	310	NA	NA	NA	NA	NA	NA	NA	NA	NA	NA	NA	NA	NA	NA	NA	NA	NA	NA	NA	NA	NA	NA	NA	NA	NA	NA	NA
Evolinc_SR_tID_00039594	Evolinc_SR_gID_037705	3	7712556	7712863	Short read Evolinc	No	AT3G21890	-2623	AT3G21900	2485	NA	Species_specific	Node0	NA	NA	NA	NA	NA	NA	308	NA	NA	NA	NA	NA	NA	NA	NA	NA	NA	NA	NA	NA	NA	NA	NA	NA	NA	NA	NA	NA	NA	NA	NA	NA	NA	NA
Evolinc_SR_tID_00032395	Evolinc_SR_gID_031003	3	7712959	7713296	Short read Evolinc	No	AT3G21890	-3026	AT3G21900	2052	NA	Species_specific	Node0	NA	NA	NA	NA	NA	NA	338	NA	NA	NA	NA	NA	NA	NA	NA	NA	NA	NA	NA	NA	NA	NA	NA	NA	NA	NA	NA	NA	NA	NA	NA	NA	NA	NA
Evolinc_SR_tID_00039595	Evolinc_SR_gID_037706	3	7714235	7714681	Short read Evolinc	No	AT3G21890	-4302	AT3G21900	667	NA	Known_Gene	Node4	NA	NA	NA	NA	NA	NA	447	Male_flower	0.974726	NA	NA	NA	NA	NA	NA	NA	NA	NA	NA	NA	NA	NA	NA	NA	NA	NA	NA	NA	NA	NA	NA	NA	NA	NA
Evolinc_SR_tID_00039596	Evolinc_SR_gID_037707	3	7719303	7719553	Short read Evolinc	No	AT3G21910	-898	AT3G21920	1044	NA	Homolog	Node2	NA	NA	NA	NA	NA	NA	251	NA	NA	NA	NA	NA	NA	NA	NA	NA	NA	NA	NA	NA	NA	NA	NA	NA	NA	NA	NA	NA	NA	NA	NA	NA	NA	NA
Evolinc_SR_tID_00039598	Evolinc_SR_gID_037709	3	7728525	7728737	Short read Evolinc	No	AT3G21930	-4164	AT3G21940	909	NA	Species_specific	Node0	NA	NA	NA	NA	NA	NA	213	Fruit	0.987127	NA	NA	NA	NA	NA	NA	NA	NA	NA	NA	NA	NA	NA	NA	NA	NA	NA	NA	NA	NA	NA	NA	NA	NA	NA
Evolinc_SR_tID_00039599	Evolinc_SR_gID_037710	3	7728870	7729528	Short read Evolinc	yes	AT3G21930	-4509	AT3G21940	118	NA	Species_specific	Node0	NA	NA	NA	NA	NA	NA	659	Male_flower	0.996508	NA	NA	NA	NA	NA	NA	NA	NA	NA	NA	NA	NA	NA	NA	NA	NA	NA	NA	NA	NA	NA	NA	NA	NA	NA
Evolinc_SR_tID_00032400	Evolinc_SR_gID_031008	3	7731356	7731623	Short read Evolinc	No	AT3G21940	-107	AT3G21945	640	NA	Species_specific	Node0	NA	NA	NA	NA	NA	NA	268	NA	NA	NA	NA	NA	NA	NA	NA	NA	NA	NA	NA	NA	NA	NA	NA	NA	NA	NA	NA	NA	NA	NA	NA	NA	NA	NA
Evolinc_SR_tID_00039603	Evolinc_SR_gID_037714	3	7743991	7744207	Short read Evolinc	No	AT3G21970	-332	AT3G21980	936	NA	Species_specific	Node0	NA	NA	NA	NA	NA	NA	217	NA	NA	NA	NA	NA	NA	NA	NA	NA	NA	NA	NA	NA	NA	NA	NA	NA	NA	NA	NA	NA	NA	NA	NA	NA	NA	NA
Evolinc_SR_tID_00039604	Evolinc_SR_gID_037715	3	7744261	7744560	Short read Evolinc	No	AT3G21970	-602	AT3G21980	583	NA	Homolog	Node1	NA	NA	NA	NA	NA	NA	300	Male_flower	0.973424	NA	NA	NA	NA	NA	NA	NA	NA	NA	NA	NA	NA	NA	NA	NA	NA	NA	NA	NA	NA	NA	NA	NA	NA	NA
Evolinc_SR_tID_00039605	Evolinc_SR_gID_037716	3	7744624	7744884	Short read Evolinc	No	AT3G21970	-965	AT3G21980	259	NA	Homolog	Node1	NA	NA	NA	NA	NA	NA	261	Flower	1	NA	NA	NA	NA	NA	NA	NA	NA	NA	NA	NA	NA	NA	NA	NA	NA	NA	NA	NA	NA	NA	NA	NA	NA	NA
Evolinc_SR_tID_00032403	Evolinc_SR_gID_031011	3	7746374	7746602	Short read Evolinc	No	AT3G21980	-174	AT3G21990	2645	NA	Species_specific	Node0	NA	NA	NA	NA	NA	NA	229	NA	NA	NA	NA	NA	NA	NA	NA	NA	NA	NA	NA	NA	NA	NA	NA	NA	NA	NA	NA	NA	NA	NA	NA	NA	NA	NA
Evolinc_SR_tID_00039606	Evolinc_SR_gID_037717	3	7753763	7754085	Short read Evolinc	No	AT3G22000	-415	AT3G22010	226	NA	Species_specific	Node0	NA	NA	NA	NA	NA	NA	323	Male_flower	0.932038	NA	NA	NA	NA	NA	NA	NA	NA	NA	NA	NA	NA	NA	NA	NA	NA	NA	NA	NA	NA	NA	NA	NA	NA	NA
AT3G04215.1	AT3G04215	3	7756124	7756412	Araport lincRNA (Ara_lncRNA)	yes	AT3G22010	-362	AT3G22020	46	NA	Homolog	Node2	NA	NA	NA	yes	NA	NA	289	Male_flower	0.960416	NA	NA	NA	NA	NA	NA	NA	NA	NA	NA	NA	NA	NA	NA	NA	NA	NA	NA	NA	NA	NA	NA	NA	NA	NA
AT3G04225.1	AT3G04225	3	7760771	7761133	Araport lincRNA (Ara_lncRNA)	yes	AT3G22030	-33	AT3G22040	674	NA	Species_specific	Node0	NA	NA	NA	NA	NA	NA	363	Male_flower	0.993897	NA	NA	NA	NA	NA	NA	NA	NA	NA	NA	NA	NA	NA	NA	NA	NA	NA	NA	NA	NA	NA	NA	NA	NA	NA
Evolinc_SR_tID_00039611	Evolinc_SR_gID_037722	3	7768571	7769223	Short read Evolinc	yes	AT3G22053	-45	AT3G22057	123	NA	Known_Gene	Node2	NA	NA	NA	NA	NA	NA	653	Flower	0.980797	NA	NA	NA	NA	NA	NA	NA	NA	NA	NA	NA	NA	NA	NA	NA	NA	NA	NA	NA	NA	NA	NA	NA	NA	NA
Evolinc_SR_tID_00032410	Evolinc_SR_gID_031018	3	7772461	7772726	Short read Evolinc	No	AT3G22060	-104	AT3G22070	2603	NA	Species_specific	Node0	NA	NA	NA	NA	NA	NA	266	Male_flower	1	NA	NA	NA	NA	NA	NA	NA	NA	NA	NA	NA	NA	NA	NA	NA	NA	NA	NA	NA	NA	NA	NA	NA	NA	NA
Evolinc_SR_tID_00039612	Evolinc_SR_gID_037723	3	7772678	7773045	Short read Evolinc	yes	AT3G22060	-321	AT3G22070	2284	NA	Homolog	Node1	NA	NA	NA	NA	NA	NA	368	Male_flower	0.996835	NA	NA	NA	NA	NA	NA	NA	NA	NA	NA	NA	NA	NA	NA	NA	NA	NA	NA	NA	NA	NA	NA	NA	NA	NA
Evolinc_SR_tID_00039613	Evolinc_SR_gID_037724	3	7773259	7773650	Short read Evolinc	No	AT3G22060	-902	AT3G22070	1679	NA	Homolog	Node2	NA	NA	NA	NA	NA	yes	392	NA	NA	NA	NA	NA	NA	NA	NA	NA	NA	NA	NA	NA	NA	NA	NA	NA	NA	NA	NA	NA	NA	NA	NA	NA	NA	NA
Evolinc_SR_tID_00032414	Evolinc_SR_gID_031022	3	7776693	7776966	Short read Evolinc	No	AT3G22070	-584	AT3G22080	852	NA	Homolog	Node1	NA	NA	NA	NA	NA	NA	274	NA	NA	NA	NA	NA	NA	NA	NA	NA	NA	NA	NA	NA	NA	NA	NA	NA	NA	NA	NA	NA	NA	NA	NA	NA	NA	NA
Evolinc_SR_tID_00039618	Evolinc_SR_gID_037729	3	7784534	7784834	Short read Evolinc	No	AT3G22100	-65	AT3G22104	4508	NA	Homolog	Node2	Transcriptional_syntelog	Node4	NA	NA	NA	NA	301	Seed	0.937622	NA	NA	NA	NA	NA	NA	NA	NA	NA	NA	NA	NA	NA	NA	NA	NA	NA	NA	NA	NA	NA	NA	NA	NA	NA
Evolinc_SR_tID_00032417	Evolinc_SR_gID_031025	3	7786442	7786841	Short read Evolinc	No	AT3G22100	-1973	AT3G22104	2501	NA	Homolog	Node1	Transcriptional_syntelog	Node4	NA	NA	NA	yes	400	NA	NA	NA	NA	NA	NA	NA	NA	NA	NA	NA	NA	NA	NA	NA	NA	NA	NA	NA	NA	NA	NA	NA	NA	NA	NA	NA
Evolinc_SR_tID_00039621	Evolinc_SR_gID_037732	3	7787233	7787567	Short read Evolinc	No	AT3G22100	-2764	AT3G22104	1775	NA	Homolog	Node2	Transcriptional_syntelog	Node4	NA	NA	NA	NA	335	NA	NA	NA	NA	NA	NA	NA	NA	NA	NA	NA	NA	NA	NA	NA	NA	NA	NA	NA	NA	NA	NA	NA	NA	NA	NA	NA
Evolinc_SR_tID_00032418	Evolinc_SR_gID_031026	3	7788018	7788239	Short read Evolinc	No	AT3G22100	-3549	AT3G22104	1103	NA	Homolog	Node3	Transcriptional_syntelog	Node4	NA	NA	NA	NA	222	NA	NA	NA	NA	NA	NA	NA	NA	NA	NA	NA	NA	NA	NA	NA	NA	NA	NA	NA	NA	NA	NA	NA	NA	NA	NA	NA
Evolinc_SR_tID_00032422	Evolinc_SR_gID_031030	3	7796498	7796864	Short read Evolinc	No	AT3G22120	-38	AT3G22133	2178	NA	Species_specific	Node0	NA	NA	NA	NA	NA	NA	367	Seed	1	NA	NA	NA	NA	NA	NA	NA	NA	NA	NA	NA	NA	NA	NA	NA	NA	NA	NA	NA	NA	NA	NA	NA	NA	NA
Evolinc_SR_tID_00039624	Evolinc_SR_gID_037735	3	7798013	7799038	Short read Evolinc	yes	AT3G22120	-1553	AT3G22133	4	NA	Known_lincRNA	Node2	NA	NA	NA	NA	yes	NA	1026	Seed	0.949026	NA	NA	NA	NA	NA	NA	NA	NA	NA	NA	NA	NA	NA	NA	NA	NA	NA	NA	NA	NA	NA	NA	NA	NA	NA
Evolinc_SR_tID_00039625	Evolinc_SR_gID_037736	3	7800208	7800573	Short read Evolinc	No	AT3G22133	-208	AT3G22136	1171	NA	Homolog	Node1	NA	NA	NA	NA	NA	NA	366	Male_flower	0.989035	NA	NA	NA	NA	NA	NA	NA	NA	NA	NA	NA	NA	NA	NA	NA	NA	NA	NA	NA	NA	NA	NA	NA	NA	NA
Evolinc_SR_tID_00039626	Evolinc_SR_gID_037737	3	7800682	7801105	Short read Evolinc	No	AT3G22133	-682	AT3G22136	639	NA	Homolog	Node2	NA	NA	NA	NA	NA	NA	424	Male_flower	0.974108	flower.1	0.220398	1.32239	NA	NA	NA	NA	NA	NA	NA	NA	NA	NA	NA	NA	NA	NA	NA	NA	NA	NA	NA	NA	NA	NA
AT3G04235.1	AT3G04235	3	7801002	7801508	Araport lincRNA (Ara_lncRNA)	yes	AT3G22133	-1002	AT3G22136	236	NA	Species_specific	Node0	NA	NA	NA	yes	NA	NA	507	Male_flower	0.968628	NA	NA	NA	NA	NA	NA	NA	NA	NA	NA	NA	NA	NA	NA	NA	NA	NA	NA	NA	NA	NA	NA	NA	NA	NA
Evolinc_SR_tID_00039629	Evolinc_SR_gID_037740	3	7808539	7808875	Short read Evolinc	No	AT3G22125	-483	AT3G22150	3986	NA	Homolog	Node2	NA	NA	NA	NA	NA	NA	337	NA	NA	NA	NA	NA	NA	NA	NA	NA	NA	NA	NA	NA	NA	NA	NA	NA	NA	NA	NA	NA	NA	NA	NA	NA	NA	NA
Evolinc_SR_tID_00039630	Evolinc_SR_gID_037741	3	7809931	7810158	Short read Evolinc	No	AT3G22125	-1875	AT3G22150	2703	NA	Homolog	Node2	NA	NA	NA	NA	NA	NA	228	NA	NA	NA	NA	NA	NA	NA	NA	NA	NA	NA	NA	NA	NA	NA	NA	NA	NA	NA	NA	NA	NA	NA	NA	NA	NA	NA
AT3G04245.1	AT3G04245	3	7819325	7819596	Araport lincRNA (Ara_lncRNA)	yes	AT3G22160	-340	AT3G22170	2401	NA	Species_specific	Node0	NA	NA	NA	NA	NA	NA	272	Male_flower	0.990642	NA	NA	NA	NA	NA	NA	NA	NA	NA	NA	NA	NA	NA	NA	NA	NA	NA	NA	NA	NA	NA	NA	NA	NA	NA
Evolinc_SR_tID_00032428	Evolinc_SR_gID_031036	3	7819939	7820169	Short read Evolinc	No	AT3G22160	-954	AT3G22170	1828	NA	Homolog	Node2	Transcriptional_syntelog	Node4	NA	NA	NA	NA	231	Leaf	1	NA	NA	NA	NA	NA	NA	NA	NA	NA	NA	NA	NA	NA	NA	NA	NA	NA	NA	NA	NA	NA	NA	NA	NA	NA
Evolinc_SR_tID_00032429	Evolinc_SR_gID_031037	3	7820560	7821312	Short read Evolinc	yes	AT3G22160	-1575	AT3G22170	685	NA	Species_specific	Node0	NA	NA	NA	NA	NA	yes	753	Male_flower	0.930218	NA	NA	NA	NA	NA	NA	NA	NA	NA	NA	NA	NA	AT3G22160	AT3G22170	-1575	685	0.63998	0.689474	AT3G22170	0.689474	1000	NA	NA	NA	NA
Evolinc_SR_tID_00039636	Evolinc_SR_gID_037747	3	7826329	7826743	Short read Evolinc	No	AT3G22170	-133	AT3G22180	293	NA	Homolog	Node1	Transcriptional_syntelog	Node4	NA	NA	NA	NA	415	Seed	1	NA	NA	NA	NA	NA	NA	NA	NA	NA	NA	NA	NA	NA	NA	NA	NA	NA	NA	NA	NA	NA	NA	NA	NA	NA
Evolinc_SR_tID_00032434	Evolinc_SR_gID_031042	3	7844625	7845144	Short read Evolinc	yes	AT3G22230	-28	AT3G22231	679	NA	Homolog	Node1	NA	NA	NA	NA	NA	NA	520	Stem	0.980406	NA	NA	NA	NA	NA	NA	NA	NA	NA	NA	NA	NA	NA	NA	NA	NA	NA	NA	NA	NA	NA	NA	NA	NA	NA
Evolinc_SR_tID_00032435	Evolinc_SR_gID_031043	3	7845292	7845777	Short read Evolinc	yes	AT3G22230	-695	AT3G22231	46	NA	Species_specific	Node0	NA	NA	NA	NA	NA	NA	486	Leaf	0.97198	seedling	0.164958	0.989745	NA	NA	NA	NA	NA	NA	NA	NA	NA	NA	NA	NA	NA	NA	NA	NA	NA	NA	NA	NA	NA	NA
Evolinc_SR_tID_00032436	Evolinc_SR_gID_031044	3	7847303	7848627	Short read Evolinc	yes	AT3G22231	-470	AT3G22235	5792	NA	Homolog	Node1	NA	NA	NA	NA	NA	NA	1199	Root	0.975065	NA	NA	NA	NA	NA	NA	NA	NA	NA	NA	NA	NA	NA	NA	NA	NA	NA	NA	NA	NA	NA	NA	NA	NA	NA
Evolinc_SR_tID_00032437	Evolinc_SR_gID_031045	3	7850454	7852844	Short read Evolinc	yes	AT3G22231	-3621	AT3G22235	1575	NA	Homolog	Node1	NA	NA	NA	yes	yes	NA	781	Leaf	0.929238	NA	NA	NA	NA	NA	NA	NA	NA	NA	NA	NA	NA	AT3G22231	AT3G22235	-3621	1575	0.570725	0.333511	AT3G22231	0.570725	5000	NA	NA	NA	NA
AT3G00400.1	AT3G00400	3	7851862	7853959	Araport lincRNA NTR	yes	AT3G22231	-5029	AT3G22235	460	ND	ND	ND	ND	ND	ND	ND	ND	ND	ND	ND	ND	ND	ND	ND	ND	ND	ND	ND	ND	ND	ND	ND	ND	ND	ND	ND	ND	ND	ND	ND	ND	ND	ND	ND	ND	ND
AT3G00400.2	AT3G00400	3	7851862	7853959	Araport lincRNA NTR	yes	AT3G22231	-5029	AT3G22235	460	ND	ND	ND	ND	ND	ND	ND	ND	ND	ND	ND	ND	ND	ND	ND	ND	ND	ND	ND	ND	ND	ND	ND	ND	ND	ND	ND	ND	ND	ND	ND	ND	ND	ND	ND	ND	ND
Evolinc_SR_tID_00032443	Evolinc_SR_gID_031050	3	7865344	7867331	Short read Evolinc	No	AT3G22240	-449	AT3G22250	422	NA	Homolog	Node1	NA	NA	NA	NA	NA	NA	1988	Seed	0.975292	NA	NA	NA	NA	NA	NA	NA	NA	NA	NA	NA	NA	NA	NA	NA	NA	NA	NA	NA	NA	NA	NA	NA	NA	NA
Evolinc_SR_tID_00039648	Evolinc_SR_gID_037759	3	7873879	7874085	Short read Evolinc	yes	AT3G22260	-282	AT3G22270	60	NA	Homolog	Node1	Transcriptional_syntelog	Node2	NA	NA	NA	NA	207	Flower	0.98621	NA	NA	NA	NA	NA	NA	NA	NA	NA	NA	NA	NA	NA	NA	NA	NA	NA	NA	NA	NA	NA	NA	NA	NA	NA
Evolinc_SR_tID_00032447	Evolinc_SR_gID_031054	3	7880382	7880718	Short read Evolinc	No	AT3G22275	-572	AT3G22290	829	NA	Homolog	Node2	Transcriptional_syntelog	Node4	NA	NA	NA	NA	337	Male_flower	0.99459	NA	NA	NA	NA	NA	NA	NA	NA	NA	NA	NA	NA	NA	NA	NA	NA	NA	NA	NA	NA	NA	NA	NA	NA	NA
Evolinc_SR_tID_00039649	Evolinc_SR_gID_037760	3	7880778	7881027	Short read Evolinc	yes	AT3G22275	-968	AT3G22290	520	NA	Species_specific	Node0	NA	NA	NA	NA	NA	NA	250	Male_flower	0.958417	NA	NA	NA	NA	NA	NA	NA	NA	NA	NA	NA	NA	NA	NA	NA	NA	NA	NA	NA	NA	NA	NA	NA	NA	NA
Evolinc_SR_tID_00039653	Evolinc_SR_gID_037764	3	7900673	7901469	Short read Evolinc	yes	AT3G22345	-159	AT3G22350	436	NA	Known_Gene	Node2	NA	NA	NA	NA	NA	NA	797	Male_flower	0.992622	NA	NA	NA	NA	NA	NA	NA	NA	NA	NA	NA	NA	NA	NA	NA	NA	NA	NA	NA	NA	NA	NA	NA	NA	NA
AT3G04265.1	AT3G04265	3	7901643	7901891	Araport lincRNA (Ara_lncRNA)	yes	AT3G22345	-1129	AT3G22350	14	NA	Species_specific	Node0	NA	NA	NA	NA	NA	NA	249	Male_flower	0.986794	NA	NA	NA	NA	NA	NA	NA	NA	NA	NA	NA	NA	NA	NA	NA	NA	NA	NA	NA	NA	NA	NA	NA	NA	NA
Evolinc_SR_tID_00039654	Evolinc_SR_gID_037765	3	7903451	7903904	Short read Evolinc	No	AT3G22350	-410	AT3G22360	193	NA	Homolog	Node1	NA	NA	NA	NA	NA	NA	454	Fruit	0.994326	NA	NA	NA	NA	NA	NA	NA	NA	NA	NA	NA	NA	NA	NA	NA	NA	NA	NA	NA	NA	NA	NA	NA	NA	NA
Evolinc_SR_tID_00032457	Evolinc_SR_gID_031064	3	7908773	7909054	Short read Evolinc	yes	AT3G22370	-27	AT3G22380	3851	NA	Homolog	Node4	Transcriptional_syntelog	Node4	NA	NA	NA	NA	282	Stem	0.94134	NA	NA	NA	NA	NA	NA	NA	NA	NA	NA	NA	NA	NA	NA	NA	NA	NA	NA	NA	NA	NA	NA	NA	NA	NA
Evolinc_SR_tID_00039657	Evolinc_SR_gID_037768	3	7908929	7909259	Short read Evolinc	No	AT3G22370	-183	AT3G22380	3646	NA	Homolog	Node3	Transcriptional_syntelog	Node4	NA	NA	NA	NA	331	Male_flower	0.972072	NA	NA	NA	NA	NA	NA	NA	NA	NA	NA	NA	NA	NA	NA	NA	NA	NA	NA	NA	NA	NA	NA	NA	NA	NA
Evolinc_SR_tID_00039658	Evolinc_SR_gID_037769	3	7909568	7910513	Short read Evolinc	yes	AT3G22370	-822	AT3G22380	2392	NA	Known_lincRNA	Node4	Transcriptional_syntelog	Node4	NA	NA	NA	NA	946	NA	NA	NA	NA	NA	NA	NA	NA	NA	NA	NA	NA	NA	NA	NA	NA	NA	NA	NA	NA	NA	NA	NA	NA	NA	NA	NA
Evolinc_SR_tID_00032460	Evolinc_SR_gID_031067	3	7922475	7922694	Short read Evolinc	yes	AT3G22380	-2768	AT3G22400	4034	NA	Species_specific	Node0	NA	NA	NA	NA	NA	NA	220	Stem	1	NA	NA	NA	NA	NA	NA	NA	NA	NA	NA	NA	NA	NA	NA	NA	NA	NA	NA	NA	NA	NA	NA	NA	NA	NA
Evolinc_SR_tID_00039663	Evolinc_SR_gID_037774	3	7924348	7924670	Short read Evolinc	yes	AT3G22380	-4641	AT3G22400	2058	NA	Species_specific	Node0	NA	NA	NA	NA	NA	NA	323	NA	NA	NA	NA	NA	NA	NA	NA	NA	NA	NA	NA	NA	NA	NA	NA	NA	NA	NA	NA	NA	NA	NA	NA	NA	NA	NA
Evolinc_SR_tID_00039664	Evolinc_SR_gID_037775	3	7924942	7925184	Short read Evolinc	No	AT3G22380	-5235	AT3G22400	1544	NA	Homolog	Node1	NA	NA	NA	NA	NA	NA	243	Stem	1	NA	NA	NA	NA	NA	NA	NA	NA	NA	NA	NA	NA	NA	NA	NA	NA	NA	NA	NA	NA	NA	NA	NA	NA	NA
Evolinc_SR_tID_00032466	Evolinc_SR_gID_031073	3	7936611	7936831	Short read Evolinc	No	AT3G22410	-686	AT3G22415	4083	NA	Homolog	Node1	Transcriptional_syntelog	Node4	NA	NA	NA	NA	221	NA	NA	NA	NA	NA	NA	NA	NA	NA	NA	NA	NA	NA	NA	NA	NA	NA	NA	NA	NA	NA	NA	NA	NA	NA	NA	NA
Evolinc_SR_tID_00032468	Evolinc_SR_gID_031075	3	7939398	7939756	Short read Evolinc	yes	AT3G22410	-3473	AT3G22415	1158	NA	Known_lincRNA	Node4	Transcriptional_syntelog	Node4	NA	NA	NA	NA	359	NA	NA	NA	NA	NA	NA	NA	NA	NA	NA	NA	NA	NA	NA	NA	NA	NA	NA	NA	NA	NA	NA	NA	NA	NA	NA	NA
Evolinc_SR_tID_00039669	Evolinc_SR_gID_037780	3	7940009	7940300	Short read Evolinc	No	AT3G22410	-4084	AT3G22415	614	NA	Species_specific	Node0	NA	NA	NA	NA	NA	NA	292	NA	NA	NA	NA	NA	NA	NA	NA	NA	NA	NA	NA	NA	NA	NA	NA	NA	NA	NA	NA	NA	NA	NA	NA	NA	NA	NA
Evolinc_SR_tID_00039670	Evolinc_SR_gID_037781	3	7941845	7942423	Short read Evolinc	yes	AT3G22415	-60	AT3G22420	3985	NA	Homolog	Node4	NA	NA	NA	NA	NA	NA	579	Female_flower	0.972961	NA	NA	NA	NA	NA	NA	NA	NA	NA	NA	NA	NA	NA	NA	NA	NA	NA	NA	NA	NA	NA	NA	NA	NA	NA
Evolinc_SR_tID_00032470	Evolinc_SR_gID_031077	3	7942505	7942892	Short read Evolinc	No	AT3G22415	-720	AT3G22420	3516	NA	Homolog	Node1	Transcriptional_syntelog	Node4	NA	NA	NA	NA	388	NA	NA	NA	NA	NA	NA	NA	NA	NA	NA	NA	NA	NA	NA	NA	NA	NA	NA	NA	NA	NA	NA	NA	NA	NA	NA	NA
Evolinc_SR_tID_00039671	Evolinc_SR_gID_037782	3	7943030	7943345	Short read Evolinc	yes	AT3G22415	-1245	AT3G22420	3063	NA	Homolog	Node2	Transcriptional_syntelog	Node4	NA	NA	NA	NA	316	NA	NA	NA	NA	NA	NA	NA	NA	NA	NA	NA	NA	NA	NA	NA	NA	NA	NA	NA	NA	NA	NA	NA	NA	NA	NA	NA
Evolinc_SR_tID_00032471	Evolinc_SR_gID_031078	3	7943837	7944930	Short read Evolinc	No	AT3G22415	-2052	AT3G22420	1478	NA	Homolog	Node1	Transcriptional_syntelog	Node4	NA	NA	NA	NA	1094	NA	NA	NA	NA	NA	NA	NA	NA	NA	NA	NA	NA	NA	NA	NA	NA	NA	NA	NA	NA	NA	NA	NA	NA	NA	NA	NA
Evolinc_SR_tID_00032472	Evolinc_SR_gID_031079	3	7945659	7946020	Short read Evolinc	No	AT3G22415	-3874	AT3G22420	388	NA	Homolog	Node2	Transcriptional_syntelog	Node4	NA	NA	NA	NA	362	NA	NA	NA	NA	NA	NA	NA	NA	NA	NA	NA	NA	NA	NA	NA	NA	NA	NA	NA	NA	NA	NA	NA	NA	NA	NA	NA
AT3G00410.1	AT3G00410	3	7958431	7958910	Araport lincRNA NTR	yes	AT3G22436	-275	AT3G22440	843	ND	ND	ND	ND	ND	ND	ND	ND	ND	ND	ND	ND	ND	ND	ND	ND	ND	ND	ND	ND	ND	ND	ND	ND	ND	ND	ND	ND	ND	ND	ND	ND	ND	ND	ND	ND	ND
Evolinc_SR_tID_00039677	Evolinc_SR_gID_037788	3	7973005	7973271	Short read Evolinc	No	AT3G22500	-98	AT3G22510	123	NA	Homolog	Node1	Transcriptional_syntelog	Node4	NA	NA	NA	NA	267	Seed	0.985322	NA	NA	NA	NA	NA	NA	NA	NA	NA	NA	NA	NA	NA	NA	NA	NA	NA	NA	NA	NA	NA	NA	NA	NA	NA
Evolinc_SR_tID_00032480	Evolinc_SR_gID_031087	3	7982983	7983916	Short read Evolinc	yes	AT3G22520	-4335	AT3G22540	160	NA	Homolog	Node1	NA	NA	NA	NA	NA	yes	934	NA	NA	NA	NA	NA	NA	NA	NA	NA	NA	NA	NA	NA	NA	NA	NA	NA	NA	NA	NA	NA	NA	NA	NA	NA	NA	NA
Evolinc_SR_tID_00032483	Evolinc_SR_gID_031090	3	7987979	7989504	Short read Evolinc	yes	AT3G22540	-3146	AT3G22550	1899	NA	Known_lincRNA	Node4	NA	NA	NA	NA	NA	yes	1526	NA	NA	NA	NA	NA	NA	NA	NA	NA	NA	NA	NA	NA	NA	NA	NA	NA	NA	NA	NA	NA	NA	NA	NA	NA	NA	NA
Evolinc_SR_tID_00032484	Evolinc_SR_gID_031091	3	7989689	7990712	Short read Evolinc	No	AT3G22540	-4856	AT3G22550	691	NA	Homolog	Node2	Transcriptional_syntelog	Node4	NA	NA	NA	yes	1024	NA	NA	NA	NA	NA	NA	NA	NA	NA	NA	NA	NA	NA	NA	NA	NA	NA	NA	NA	NA	NA	NA	NA	NA	NA	NA	NA
Evolinc_SR_tID_00039683	Evolinc_SR_gID_037794	3	7990931	7991135	Short read Evolinc	No	AT3G22540	-6098	AT3G22550	268	NA	Species_specific	Node0	NA	NA	NA	NA	NA	NA	205	NA	NA	NA	NA	NA	NA	NA	NA	NA	NA	NA	NA	NA	NA	NA	NA	NA	NA	NA	NA	NA	NA	NA	NA	NA	NA	NA
Evolinc_SR_tID_00032487	Evolinc_SR_gID_031094	3	7994322	7994527	Short read Evolinc	No	AT3G22550	-734	AT3G22560	4098	NA	Homolog	Node1	Transcriptional_syntelog	Node4	NA	NA	NA	NA	206	Male_flower	1	NA	NA	NA	NA	NA	NA	NA	NA	NA	NA	NA	NA	NA	NA	NA	NA	NA	NA	NA	NA	NA	NA	NA	NA	NA
Evolinc_SR_tID_00039685	Evolinc_SR_gID_037796	3	7997360	7997753	Short read Evolinc	yes	AT3G22550	-3772	AT3G22560	872	NA	Homolog	Node5	NA	NA	NA	NA	NA	yes	394	NA	NA	NA	NA	NA	NA	NA	NA	NA	NA	NA	NA	NA	NA	NA	NA	NA	NA	NA	NA	NA	NA	NA	NA	NA	NA	NA
Evolinc_SR_tID_00032490	Evolinc_SR_gID_031096	3	8002438	8002725	Short read Evolinc	yes	AT3G22565	-1098	AT3G22580	37	NA	Species_specific	Node0	NA	NA	NA	NA	NA	NA	288	Root	1	NA	NA	NA	NA	NA	NA	NA	NA	NA	NA	NA	NA	NA	NA	NA	NA	NA	NA	NA	NA	NA	NA	NA	NA	NA
Evolinc_SR_tID_00032492	Evolinc_SR_gID_031098	3	8008161	8008532	Short read Evolinc	yes	AT3G22600	-325	AT3G22620	2	NA	Homolog	Node2	Transcriptional_syntelog	Node4	NA	NA	NA	NA	372	Leaf	0.960638	NA	NA	NA	NA	NA	NA	NA	NA	NA	NA	NA	NA	NA	NA	NA	NA	NA	NA	NA	NA	NA	NA	NA	NA	NA
Evolinc_SR_tID_00039688	Evolinc_SR_gID_037799	3	8010961	8011352	Short read Evolinc	No	AT3G22630	-99	AT3G22640	372	NA	Known_Gene	Node2	NA	NA	NA	NA	NA	NA	392	Seed	0.953821	NA	NA	NA	NA	NA	NA	NA	NA	NA	NA	NA	NA	NA	NA	NA	NA	NA	NA	NA	NA	NA	NA	NA	NA	NA
Evolinc_SR_tID_00032493	Evolinc_SR_gID_031099	3	8014166	8014730	Short read Evolinc	yes	AT3G22640	-225	AT3G22650	79	NA	Homolog	Node2	NA	NA	NA	NA	NA	NA	565	Male_flower	0.962608	NA	NA	NA	NA	NA	NA	NA	NA	NA	NA	NA	NA	NA	NA	NA	NA	NA	NA	NA	NA	NA	NA	NA	NA	NA
Evolinc_SR_tID_00039692	Evolinc_SR_gID_037803	3	8020656	8020927	Short read Evolinc	yes	AT3G22680	-148	AT3G22690	302	NA	Known_Gene	Node4	NA	NA	NA	NA	NA	NA	272	Male_flower	0.939277	NA	NA	NA	NA	NA	NA	NA	NA	NA	NA	NA	NA	NA	NA	NA	NA	NA	NA	NA	NA	NA	NA	NA	NA	NA
AT3G04295.1	AT3G04295	3	8028214	8028447	Araport lincRNA (Ara_lncRNA)	yes	AT3G22710	-940	AT3G22720	514	NA	Species_specific	Node0	NA	NA	NA	NA	NA	NA	234	Seed	0.943732	NA	NA	NA	NA	NA	NA	NA	NA	NA	NA	NA	NA	NA	NA	NA	NA	NA	NA	NA	NA	NA	NA	NA	NA	NA
Evolinc_SR_tID_00032497	Evolinc_SR_gID_031103	3	8032573	8032821	Short read Evolinc	yes	AT3G22730	-114	AT3G22740	96	NA	Species_specific	Node0	NA	NA	NA	NA	NA	NA	249	Stem	0.981698	NA	NA	NA	NA	NA	NA	NA	NA	NA	NA	NA	NA	NA	NA	NA	NA	NA	NA	NA	NA	NA	NA	NA	NA	NA
AT3G00420.1	AT3G00420	3	8036207	8036748	Araport lincRNA NTR	yes	AT3G22740	-202	AT3G22750	391	ND	ND	ND	ND	ND	ND	ND	ND	ND	ND	ND	ND	ND	ND	ND	ND	ND	ND	ND	ND	ND	ND	ND	ND	ND	ND	ND	ND	ND	ND	ND	ND	ND	ND	ND	ND	ND
Evolinc_SR_tID_00039694	Evolinc_SR_gID_037805	3	8036364	8036660	Short read Evolinc	yes	AT3G22740	-359	AT3G22750	479	NA	Homolog	Node1	NA	NA	NA	yes	NA	NA	297	Male_flower	0.914458	NA	NA	NA	NA	NA	NA	NA	NA	NA	NA	NA	NA	NA	NA	NA	NA	NA	NA	NA	NA	NA	NA	NA	NA	NA
Evolinc_SR_tID_00039696	Evolinc_SR_gID_037807	3	8042921	8043159	Short read Evolinc	No	AT3G22750	-2769	AT3G22760	1251	NA	Homolog	Node1	NA	NA	NA	NA	NA	NA	239	NA	NA	NA	NA	NA	NA	NA	NA	NA	NA	NA	NA	NA	NA	NA	NA	NA	NA	NA	NA	NA	NA	NA	NA	NA	NA	NA
Evolinc_SR_tID_00039697	Evolinc_SR_gID_037808	3	8044135	8044366	Short read Evolinc	yes	AT3G22750	-3983	AT3G22760	44	NA	Homolog	Node1	NA	NA	NA	yes	NA	NA	232	Male_flower	0.882345	NA	NA	NA	NA	NA	NA	NA	NA	NA	NA	NA	NA	NA	NA	NA	NA	NA	NA	NA	NA	NA	NA	NA	NA	NA
Evolinc_SR_tID_00032502	Evolinc_SR_gID_031108	3	8059113	8060619	Short read Evolinc	No	AT3G22790	-331	AT3G22800	2093	NA	Homolog	Node3	NA	NA	NA	NA	NA	NA	1507	Flower	0.992897	NA	NA	NA	NA	NA	NA	NA	NA	NA	NA	NA	NA	NA	NA	NA	NA	NA	NA	NA	NA	NA	NA	NA	NA	NA
Evolinc_SR_tID_00039702	Evolinc_SR_gID_037812	3	8061037	8062163	Short read Evolinc	yes	AT3G22790	-2255	AT3G22800	549	NA	Known_lincRNA	Node4	NA	NA	NA	NA	NA	yes	1049	Seed	0.975863	NA	NA	NA	NA	NA	NA	NA	NA	NA	NA	NA	NA	NA	NA	NA	NA	NA	NA	NA	NA	NA	NA	NA	NA	NA
Evolinc_SR_tID_00039704	Evolinc_SR_gID_037814	3	8064957	8065459	Short read Evolinc	yes	AT3G22800	-308	AT3G22810	2959	NA	Known_lincRNA	Node4	NA	NA	NA	NA	NA	NA	503	NA	NA	NA	NA	NA	NA	NA	NA	NA	NA	NA	NA	NA	NA	NA	NA	NA	NA	NA	NA	NA	NA	NA	NA	NA	NA	NA
AT3G04305.1	AT3G04305	3	8066359	8066574	Araport lincRNA (Ara_lncRNA)	yes	AT3G22800	-1710	AT3G22810	1844	NA	Homolog	Node2	NA	NA	NA	NA	NA	yes	216	Female_flower	1	NA	NA	NA	NA	NA	NA	NA	NA	NA	NA	NA	NA	NA	NA	NA	NA	NA	NA	NA	NA	NA	NA	NA	NA	NA
AT3G04315.1	AT3G04315	3	8066475	8066756	Araport lincRNA (Ara_lncRNA)	yes	AT3G22800	-1826	AT3G22810	1662	NA	Homolog	Node2	NA	NA	NA	NA	NA	yes	282	Flower	0.93557	NA	NA	NA	NA	NA	NA	NA	NA	NA	NA	NA	NA	NA	NA	NA	NA	NA	NA	NA	NA	NA	NA	NA	NA	NA
Evolinc_SR_tID_00039707	Evolinc_SR_gID_037817	3	8067728	8067951	Short read Evolinc	No	AT3G22800	-3079	AT3G22810	467	NA	Homolog	Node2	NA	NA	NA	NA	NA	NA	224	Seed	0.955019	NA	NA	NA	NA	NA	NA	NA	NA	NA	NA	NA	NA	NA	NA	NA	NA	NA	NA	NA	NA	NA	NA	NA	NA	NA
Evolinc_SR_tID_00039708	Evolinc_SR_gID_037818	3	8068018	8068286	Short read Evolinc	No	AT3G22800	-3369	AT3G22810	132	NA	Species_specific	Node0	NA	NA	NA	NA	NA	NA	269	Fruit	1	NA	NA	NA	NA	NA	NA	NA	NA	NA	NA	NA	NA	NA	NA	NA	NA	NA	NA	NA	NA	NA	NA	NA	NA	NA
Evolinc_SR_tID_00032510	Evolinc_SR_gID_031115	3	8072513	8072780	Short read Evolinc	No	AT3G22810	-718	AT3G22820	478	NA	Homolog	Node4	NA	NA	NA	NA	NA	yes	268	Seed	0.988367	NA	NA	NA	NA	NA	NA	NA	NA	NA	NA	NA	NA	NA	NA	NA	NA	NA	NA	NA	NA	NA	NA	NA	NA	NA
Evolinc_SR_tID_00039709	Evolinc_SR_gID_037819	3	8074477	8075578	Short read Evolinc	No	AT3G22820	-299	AT3G22830	3211	NA	Known_Gene	Node4	Transcriptional_syntelog	Node4	NA	NA	NA	NA	1102	Flower	0.988662	NA	NA	NA	NA	NA	NA	NA	NA	NA	NA	NA	NA	NA	NA	NA	NA	NA	NA	NA	NA	NA	yes	18.9464	NA	NA
Evolinc_SR_tID_00032513	Evolinc_SR_gID_031118	3	8076647	8077147	Short read Evolinc	yes	AT3G22820	-2469	AT3G22830	1642	NA	Known_lincRNA	Node4	NA	NA	NA	NA	NA	yes	501	NA	NA	NA	NA	NA	NA	NA	NA	NA	NA	NA	NA	NA	NA	NA	NA	NA	NA	NA	NA	NA	NA	NA	NA	NA	NA	NA
Evolinc_SR_tID_00032514	Evolinc_SR_gID_031119	3	8077235	8077465	Short read Evolinc	No	AT3G22820	-3057	AT3G22830	1324	NA	Homolog	Node1	Transcriptional_syntelog	Node4	NA	NA	NA	NA	231	NA	NA	NA	NA	NA	NA	NA	NA	NA	NA	NA	NA	NA	NA	NA	NA	NA	NA	NA	NA	NA	NA	NA	NA	NA	NA	NA
Evolinc_SR_tID_00032515	Evolinc_SR_gID_031120	3	8077563	8077870	Short read Evolinc	No	AT3G22820	-3385	AT3G22830	919	NA	Homolog	Node2	Transcriptional_syntelog	Node4	NA	NA	NA	NA	308	NA	NA	NA	NA	NA	NA	NA	NA	NA	NA	NA	NA	NA	NA	NA	NA	NA	NA	NA	NA	NA	NA	NA	NA	NA	NA	NA
Evolinc_SR_tID_00039710	Evolinc_SR_gID_037820	3	8078185	8078585	Short read Evolinc	yes	AT3G22820	-4007	AT3G22830	204	NA	Known_lincRNA	Node4	NA	NA	NA	NA	NA	NA	401	NA	NA	NA	NA	NA	NA	NA	NA	NA	NA	NA	NA	NA	NA	NA	NA	NA	NA	NA	NA	NA	NA	NA	NA	NA	NA	NA
Evolinc_SR_tID_00039711	Evolinc_SR_gID_037821	3	8081150	8081366	Short read Evolinc	yes	AT3G22830	-91	AT3G22840	3039	NA	Homolog	Node2	NA	NA	NA	NA	NA	NA	217	Flower	1	NA	NA	NA	NA	NA	NA	NA	NA	NA	NA	NA	NA	NA	NA	NA	NA	NA	NA	NA	NA	NA	NA	NA	NA	NA
Evolinc_SR_tID_00032518	Evolinc_SR_gID_031123	3	8083311	8084336	Short read Evolinc	No	AT3G22830	-2252	AT3G22840	69	NA	Homolog	Node2	NA	NA	NA	NA	NA	yes	1026	Male_flower	0.967844	NA	NA	NA	NA	NA	NA	NA	NA	NA	NA	NA	NA	AT3G22830	AT3G22840	-2252	69	-0.304317	0.641537	AT3G22840	0.641537	200	yes	12.3731	NA	NA
Evolinc_SR_tID_00032519	Evolinc_SR_gID_031124	3	8085949	8086811	Short read Evolinc	yes	AT3G22840	-280	AT3G22845	427	NA	Homolog	Node3	Transcriptional_syntelog	Node4	NA	NA	NA	NA	863	NA	NA	NA	NA	NA	NA	NA	NA	NA	NA	NA	NA	NA	NA	NA	NA	NA	NA	NA	NA	NA	NA	NA	NA	NA	NA	NA
Evolinc_SR_tID_00032524	Evolinc_SR_gID_031126	3	8095831	8096095	Short read Evolinc	yes	AT3G22860	-2583	AT3G22870	135	NA	Species_specific	Node0	NA	NA	NA	NA	NA	NA	265	Stem	0.986969	NA	NA	NA	NA	NA	NA	NA	NA	NA	NA	NA	NA	NA	NA	NA	NA	NA	NA	NA	NA	NA	NA	NA	NA	NA
Evolinc_SR_tID_00039724	Evolinc_SR_gID_037825	3	8102908	8103119	Short read Evolinc	No	AT3G22880	-1976	AT3G22890	9495	NA	Species_specific	Node0	NA	NA	NA	NA	NA	yes	212	NA	NA	NA	NA	NA	NA	NA	NA	NA	NA	NA	NA	NA	NA	NA	NA	NA	NA	NA	NA	NA	NA	NA	NA	NA	NA	NA
AT3G04325.1	AT3G04325	3	8104127	8104649	Araport lincRNA (Ara_lncRNA)	yes	AT3G22880	-3195	AT3G22890	7965	NA	Known_lincRNA	Node4	NA	NA	NA	NA	NA	yes	523	NA	NA	NA	NA	NA	NA	NA	NA	NA	NA	NA	NA	NA	NA	NA	NA	NA	NA	NA	NA	NA	NA	NA	NA	NA	NA	NA
Evolinc_SR_tID_00032533	Evolinc_SR_gID_031130	3	8106098	8106432	Short read Evolinc	yes	AT3G22880	-5166	AT3G22890	6182	NA	Known_lincRNA	Node4	NA	NA	NA	NA	NA	yes	335	Fruit	1	NA	NA	NA	NA	NA	NA	NA	NA	NA	NA	NA	NA	NA	NA	NA	NA	NA	NA	NA	NA	NA	NA	NA	NA	NA
Evolinc_SR_tID_00039726	Evolinc_SR_gID_037827	3	8106813	8107250	Short read Evolinc	yes	AT3G22880	-5881	AT3G22890	5364	NA	Known_lincRNA	Node4	NA	NA	NA	NA	NA	NA	438	NA	NA	NA	NA	NA	NA	NA	NA	NA	NA	NA	NA	NA	NA	NA	NA	NA	NA	NA	NA	NA	NA	NA	NA	NA	NA	NA
Evolinc_SR_tID_00032534	Evolinc_SR_gID_031131	3	8107352	8107991	Short read Evolinc	yes	AT3G22880	-6420	AT3G22890	4623	NA	Homolog	Node5	NA	NA	NA	NA	NA	NA	640	Seed	0.955433	NA	NA	NA	NA	NA	NA	NA	NA	NA	NA	NA	NA	AT3G22880	AT3G22890	-6420	4623	0.659784	-0.618374	AT3G22880	0.659784	10000	NA	NA	NA	NA
Evolinc_SR_tID_00039727	Evolinc_SR_gID_037828	3	8108628	8109664	Short read Evolinc	yes	AT3G22880	-7696	AT3G22890	2950	NA	Homolog	Node5	NA	NA	NA	yes	yes	NA	1037	Male_flower	0.764876	NA	NA	NA	AT3G22880	AT3G22890	-7696	2950	0.0413819	-0.143485	AT3G22910	0.705393	10000	AT3G22880	AT3G22890	-7696	2950	0.46819	-0.692099	AT3G22890	-0.692099	5000	NA	NA	yes	NA
Evolinc_SR_tID_00039730	Evolinc_SR_gID_037831	3	8120476	8120684	Short read Evolinc	yes	AT3G22910	-986	AT3G22920	1914	NA	Homolog	Node1	NA	NA	NA	NA	NA	NA	209	Male_flower	0.965488	NA	NA	NA	NA	NA	NA	NA	NA	NA	NA	NA	NA	NA	NA	NA	NA	NA	NA	NA	NA	NA	NA	NA	NA	NA
Evolinc_SR_tID_00032540	Evolinc_SR_gID_031137	3	8121389	8121637	Short read Evolinc	No	AT3G22910	-1899	AT3G22920	961	NA	Homolog	Node1	NA	NA	NA	NA	NA	yes	249	Male_flower	1	NA	NA	NA	NA	NA	NA	NA	NA	NA	NA	NA	NA	NA	NA	NA	NA	NA	NA	NA	NA	NA	NA	NA	NA	NA
Evolinc_SR_tID_00032541	Evolinc_SR_gID_031138	3	8121926	8122306	Short read Evolinc	No	AT3G22910	-2436	AT3G22920	292	NA	Homolog	Node1	NA	NA	NA	NA	NA	NA	381	Male_flower	1	NA	NA	NA	NA	NA	NA	NA	NA	NA	NA	NA	NA	NA	NA	NA	NA	NA	NA	NA	NA	NA	NA	NA	NA	NA
Evolinc_SR_tID_00032542	Evolinc_SR_gID_031139	3	8123481	8123813	Short read Evolinc	No	AT3G22920	-49	AT3G22930	207	NA	Homolog	Node1	NA	NA	NA	NA	NA	NA	333	Male_flower	0.985581	NA	NA	NA	NA	NA	NA	NA	NA	NA	NA	NA	NA	NA	NA	NA	NA	NA	NA	NA	NA	NA	NA	NA	NA	NA
Evolinc_SR_tID_00039733	Evolinc_SR_gID_037834	3	8128042	8128361	Short read Evolinc	No	AT3G22930	-2111	AT3G22935	2030	NA	Homolog	Node2	NA	NA	NA	NA	NA	NA	320	NA	NA	NA	NA	NA	NA	NA	NA	NA	NA	NA	NA	NA	NA	NA	NA	NA	NA	NA	NA	NA	NA	NA	NA	NA	NA	NA
Evolinc_SR_tID_00032545	Evolinc_SR_gID_031142	3	8128898	8129598	Short read Evolinc	yes	AT3G22930	-2967	AT3G22935	793	NA	Homolog	Node2	NA	NA	NA	NA	NA	yes	701	NA	NA	NA	NA	NA	NA	NA	NA	NA	NA	NA	NA	NA	NA	NA	NA	NA	NA	NA	NA	NA	NA	NA	NA	NA	NA	NA
AT3G04335.1	AT3G04335	3	8133289	8133733	Araport lincRNA (Ara_lncRNA)	yes	AT3G22940	-583	AT3G22942	344	NA	Species_specific	Node0	NA	NA	NA	NA	NA	NA	353	NA	NA	NA	NA	NA	NA	NA	NA	NA	NA	NA	NA	NA	NA	NA	NA	NA	NA	NA	NA	NA	NA	NA	NA	NA	NA	NA
AT3G04345.1	AT3G04345	3	8133361	8133634	Araport lincRNA (Ara_lncRNA)	yes	AT3G22940	-655	AT3G22942	443	NA	Homolog	Node2	NA	NA	NA	NA	NA	NA	274	NA	NA	NA	NA	NA	NA	NA	NA	NA	NA	NA	NA	NA	NA	NA	NA	NA	NA	NA	NA	NA	NA	NA	NA	NA	NA	NA
Evolinc_SR_tID_00039735	Evolinc_SR_gID_037836	3	8133715	8133999	Short read Evolinc	No	AT3G22940	-1009	AT3G22942	78	NA	Species_specific	Node0	NA	NA	NA	NA	NA	NA	285	Flower	1	NA	NA	NA	NA	NA	NA	NA	NA	NA	NA	NA	NA	NA	NA	NA	NA	NA	NA	NA	NA	NA	NA	NA	NA	NA
Evolinc_SR_tID_00032552	Evolinc_SR_gID_031149	3	8143904	8144167	Short read Evolinc	No	AT3G22961	-877	AT3G22970	7871	NA	Homolog	Node1	NA	NA	NA	NA	NA	NA	264	NA	NA	NA	NA	NA	NA	NA	NA	NA	NA	NA	NA	NA	NA	NA	NA	NA	NA	NA	NA	NA	NA	NA	NA	NA	NA	NA
Evolinc_SR_tID_00039737	Evolinc_SR_gID_037838	3	8145101	8145339	Short read Evolinc	No	AT3G22961	-2074	AT3G22970	6699	NA	Homolog	Node1	NA	NA	NA	NA	NA	NA	239	Male_flower	0.995993	NA	NA	NA	NA	NA	NA	NA	NA	NA	NA	NA	NA	NA	NA	NA	NA	NA	NA	NA	NA	NA	NA	NA	NA	NA
Evolinc_SR_tID_00032553	Evolinc_SR_gID_031150	3	8145239	8145624	Short read Evolinc	No	AT3G22961	-2212	AT3G22970	6414	NA	Homolog	Node4	NA	NA	NA	NA	NA	NA	386	Male_flower	0.975693	NA	NA	NA	NA	NA	NA	NA	NA	NA	NA	NA	NA	NA	NA	NA	NA	NA	NA	NA	NA	NA	NA	NA	NA	NA
Evolinc_SR_tID_00039739	Evolinc_SR_gID_037840	3	8150802	8151427	Short read Evolinc	yes	AT3G22961	-7775	AT3G22970	611	NA	Homolog	Node5	NA	NA	NA	NA	NA	NA	626	NA	NA	NA	NA	NA	NA	NA	NA	NA	NA	NA	NA	NA	NA	NA	NA	NA	NA	NA	NA	NA	NA	NA	NA	NA	NA	NA
Evolinc_SR_tID_00032559	Evolinc_SR_gID_031156	3	8151534	8151756	Short read Evolinc	No	AT3G22961	-8507	AT3G22970	282	NA	Homolog	Node3	NA	NA	NA	NA	NA	NA	223	Seedling	1	NA	NA	NA	NA	NA	NA	NA	NA	NA	NA	NA	NA	NA	NA	NA	NA	NA	NA	NA	NA	NA	NA	NA	NA	NA
Evolinc_SR_tID_00039740	Evolinc_SR_gID_037841	3	8154177	8154783	Short read Evolinc	yes	AT3G22970	-28	AT3G22980	5292	NA	Homolog	Node4	NA	NA	NA	NA	NA	yes	607	Male_flower	0.979808	NA	NA	NA	NA	NA	NA	NA	NA	NA	NA	NA	NA	AT3G22970	AT3G22980	-28	5292	0.539583	0.113111	AT3G22970	0.539583	200	NA	NA	NA	NA
AT3G04365.1	AT3G04365	3	8154990	8155206	Araport lincRNA (Ara_lncRNA)	yes	AT3G22970	-841	AT3G22980	4869	NA	Homolog	Node1	NA	NA	NA	NA	NA	NA	217	Flower	0.988256	NA	NA	NA	NA	NA	NA	NA	NA	NA	NA	NA	NA	NA	NA	NA	NA	NA	NA	NA	NA	NA	NA	NA	NA	NA
Evolinc_SR_tID_00032562	Evolinc_SR_gID_031159	3	8155594	8155903	Short read Evolinc	No	AT3G22970	-1445	AT3G22980	4172	NA	Homolog	Node1	NA	NA	NA	NA	NA	NA	310	Male_flower	0.991991	NA	NA	NA	NA	NA	NA	NA	NA	NA	NA	NA	NA	NA	NA	NA	NA	NA	NA	NA	NA	NA	NA	NA	NA	NA
Evolinc_SR_tID_00032563	Evolinc_SR_gID_031160	3	8156069	8156322	Short read Evolinc	yes	AT3G22970	-1920	AT3G22980	3753	NA	Homolog	Node1	NA	NA	NA	NA	NA	NA	254	Male_flower	1	NA	NA	NA	NA	NA	NA	NA	NA	NA	NA	NA	NA	NA	NA	NA	NA	NA	NA	NA	NA	NA	NA	NA	NA	NA
Evolinc_SR_tID_00032564	Evolinc_SR_gID_031161	3	8156702	8156902	Short read Evolinc	yes	AT3G22970	-2553	AT3G22980	3173	NA	Known_lincRNA	Node4	NA	NA	NA	NA	NA	NA	201	NA	NA	NA	NA	NA	NA	NA	NA	NA	NA	NA	NA	NA	NA	NA	NA	NA	NA	NA	NA	NA	NA	NA	NA	NA	NA	NA
Evolinc_SR_tID_00032565	Evolinc_SR_gID_031162	3	8157181	8157499	Short read Evolinc	yes	AT3G22970	-3032	AT3G22980	2576	NA	Known_lincRNA	Node4	NA	NA	NA	NA	NA	NA	319	NA	NA	NA	NA	NA	NA	NA	NA	NA	NA	NA	NA	NA	NA	NA	NA	NA	NA	NA	NA	NA	NA	NA	yes	16.8781	NA	NA
Evolinc_SR_tID_00032577	Evolinc_SR_gID_031174	3	8182516	8182740	Short read Evolinc	No	AT3G23030	-421	AT3G23050	11866	NA	Species_specific	Node0	NA	NA	NA	NA	NA	NA	225	NA	NA	NA	NA	NA	NA	NA	NA	NA	NA	NA	NA	NA	NA	NA	NA	NA	NA	NA	NA	NA	NA	NA	NA	NA	NA	NA
AT3G04375.1	AT3G04375	3	8184871	8185112	Araport lincRNA (Ara_lncRNA)	yes	AT3G23030	-2776	AT3G23050	9494	NA	Known_lincRNA	Node4	NA	NA	NA	NA	NA	NA	242	Male_flower	0.953821	NA	NA	NA	NA	NA	NA	NA	NA	NA	NA	NA	NA	NA	NA	NA	NA	NA	NA	NA	NA	NA	NA	NA	NA	NA
Evolinc_SR_tID_00032579	Evolinc_SR_gID_031176	3	8185541	8186018	Short read Evolinc	No	AT3G23030	-3446	AT3G23050	8588	NA	Species_specific	Node0	NA	NA	NA	NA	NA	NA	478	NA	NA	NA	NA	NA	NA	NA	NA	NA	NA	NA	NA	NA	NA	NA	NA	NA	NA	NA	NA	NA	NA	NA	NA	NA	NA	NA
Evolinc_SR_tID_00039752	Evolinc_SR_gID_037853	3	8187335	8188015	Short read Evolinc	yes	AT3G23030	-5240	AT3G23050	6591	NA	Homolog	Node2	NA	NA	NA	NA	NA	yes	255	NA	NA	NA	NA	NA	NA	NA	NA	NA	NA	NA	NA	NA	NA	NA	NA	NA	NA	NA	NA	NA	NA	NA	NA	NA	NA	NA
Evolinc_SR_tID_00032580	Evolinc_SR_gID_031177	3	8189299	8189799	Short read Evolinc	yes	AT3G23030	-7204	AT3G23050	4807	NA	Homolog	Node1	NA	NA	NA	NA	NA	NA	501	NA	NA	NA	NA	NA	NA	NA	NA	NA	NA	NA	NA	NA	NA	NA	NA	NA	NA	NA	NA	NA	NA	NA	NA	NA	NA	NA
Evolinc_SR_tID_00039754	Evolinc_SR_gID_037855	3	8189911	8190113	Short read Evolinc	No	AT3G23030	-7816	AT3G23050	4493	NA	Homolog	Node4	NA	NA	NA	NA	NA	yes	203	Seedling	1	NA	NA	NA	NA	NA	NA	NA	NA	NA	NA	NA	NA	NA	NA	NA	NA	NA	NA	NA	NA	NA	NA	NA	NA	NA
Evolinc_SR_tID_00039755	Evolinc_SR_gID_037856	3	8190735	8191138	Short read Evolinc	No	AT3G23030	-8640	AT3G23050	3468	NA	Species_specific	Node0	NA	NA	NA	NA	NA	NA	404	NA	NA	NA	NA	NA	NA	NA	NA	NA	NA	NA	NA	NA	NA	NA	NA	NA	NA	NA	NA	NA	NA	NA	NA	NA	NA	NA
Evolinc_SR_tID_00039757	Evolinc_SR_gID_037858	3	8192923	8193447	Short read Evolinc	yes	AT3G23030	-10828	AT3G23050	1159	NA	Known_lincRNA	Node4	NA	NA	NA	NA	NA	NA	525	NA	NA	NA	NA	NA	NA	NA	NA	NA	NA	NA	NA	NA	NA	NA	NA	NA	NA	NA	NA	NA	NA	NA	NA	NA	NA	NA
Evolinc_SR_tID_00039758	Evolinc_SR_gID_037859	3	8193765	8194035	Short read Evolinc	No	AT3G23030	-11670	AT3G23050	571	NA	Homolog	Node1	NA	NA	NA	NA	NA	NA	271	NA	NA	NA	NA	NA	NA	NA	NA	NA	NA	NA	NA	NA	NA	NA	NA	NA	NA	NA	NA	NA	NA	NA	NA	NA	NA	NA
Evolinc_SR_tID_00039760	Evolinc_SR_gID_037861	3	8198334	8198613	Short read Evolinc	No	AT3G23050	-1173	AT3G23060	2023	NA	Homolog	Node2	Transcriptional_syntelog	Node4	NA	NA	NA	NA	280	Fruit	0.986974	NA	NA	NA	NA	NA	NA	NA	NA	NA	NA	NA	NA	NA	NA	NA	NA	NA	NA	NA	NA	NA	NA	NA	NA	NA
Evolinc_SR_tID_00032585	Evolinc_SR_gID_031181	3	8211234	8211791	Short read Evolinc	yes	AT3G23085	-79	AT3G23090	2498	NA	Species_specific	Node0	NA	NA	NA	NA	NA	NA	402	Fruit	0.901798	NA	NA	NA	NA	NA	NA	NA	NA	NA	NA	NA	NA	AT3G23085	AT3G23090	-79	2498	0.837713	-0.894728	AT3G23090	-0.894728	5000	NA	NA	NA	NA
Evolinc_SR_tID_00032586	Evolinc_SR_gID_031182	3	8212867	8214100	Short read Evolinc	yes	AT3G23085	-1712	AT3G23090	189	NA	Known_Gene	Node4	Transcriptional_syntelog	Node4	NA	NA	NA	yes	749	NA	NA	NA	NA	NA	NA	NA	NA	NA	NA	NA	NA	NA	NA	AT3G23085	AT3G23090	-1712	189	-0.223783	0.177284	AT3G23100	-0.53252	10000	NA	NA	NA	NA
Evolinc_SR_tID_00039764	Evolinc_SR_gID_037865	3	8217800	8218092	Short read Evolinc	yes	AT3G23090	-594	AT3G23100	2590	NA	Known_lincRNA	Node4	NA	NA	NA	NA	NA	NA	293	NA	NA	NA	NA	NA	NA	NA	NA	NA	NA	NA	NA	NA	NA	NA	NA	NA	NA	NA	NA	NA	NA	NA	NA	NA	NA	NA
Evolinc_SR_tID_00032588	Evolinc_SR_gID_031184	3	8218052	8218405	Short read Evolinc	yes	AT3G23090	-846	AT3G23100	2277	NA	Known_lincRNA	Node4	NA	NA	NA	NA	NA	NA	354	Flower	1	NA	NA	NA	NA	NA	NA	NA	NA	NA	NA	NA	NA	NA	NA	NA	NA	NA	NA	NA	NA	NA	NA	NA	NA	NA
Evolinc_SR_tID_00032589	Evolinc_SR_gID_031185	3	8229818	8230620	Short read Evolinc	yes	AT3G23120	-199	AT3G23122	3641	NA	Homolog	Node1	NA	NA	NA	NA	NA	NA	803	NA	NA	NA	NA	NA	NA	NA	NA	NA	NA	NA	NA	NA	NA	NA	NA	NA	NA	NA	NA	NA	NA	NA	NA	NA	NA	NA
AT3G04395.1	AT3G04395	3	8232927	8233323	Araport lincRNA (Ara_lncRNA)	yes	AT3G23120	-3308	AT3G23122	938	NA	Species_specific	Node0	NA	NA	NA	NA	NA	NA	397	Seed	0.987906	leaf.1	0.210344	1.26207	NA	NA	NA	NA	NA	NA	NA	NA	NA	NA	NA	NA	NA	NA	NA	NA	NA	NA	NA	NA	NA	NA
AT3G04385.1	AT3G04385	3	8232927	8233189	Poor support Araport lincRNA	yes	AT3G23120	-3308	AT3G23122	1072	NA	Species_specific	Node0	NA	NA	NA	NA	NA	NA	263	NA	NA	NA	NA	NA	NA	NA	NA	NA	NA	NA	NA	NA	NA	NA	NA	NA	NA	NA	NA	NA	NA	NA	NA	NA	NA	NA
Evolinc_SR_tID_00032594	Evolinc_SR_gID_031189	3	8234994	8235240	Short read Evolinc	No	AT3G23122	-406	AT3G23130	7016	NA	Homolog	Node1	NA	NA	NA	NA	NA	NA	247	NA	NA	NA	NA	NA	NA	NA	NA	NA	NA	NA	NA	NA	NA	NA	NA	NA	NA	NA	NA	NA	NA	NA	NA	NA	NA	NA
Evolinc_SR_tID_00039771	Evolinc_SR_gID_037870	3	8235543	8236097	Short read Evolinc	yes	AT3G23122	-955	AT3G23130	6159	NA	Homolog	Node3	NA	NA	NA	NA	NA	NA	555	NA	NA	NA	NA	NA	NA	NA	NA	NA	NA	NA	NA	NA	NA	NA	NA	NA	NA	NA	NA	NA	NA	NA	NA	NA	NA	NA
Evolinc_SR_tID_00039772	Evolinc_SR_gID_037871	3	8236250	8237055	Short read Evolinc	yes	AT3G23122	-1662	AT3G23130	5201	NA	Known_Gene	Node1	NA	NA	NA	yes	NA	yes	806	Seed	0.914541	NA	NA	NA	NA	NA	NA	NA	NA	NA	NA	NA	NA	NA	NA	NA	NA	NA	NA	NA	NA	NA	NA	NA	NA	NA
Evolinc_SR_tID_00039774	Evolinc_SR_gID_037873	3	8238445	8238826	Short read Evolinc	yes	AT3G23122	-3857	AT3G23130	3430	NA	Known_lincRNA	Node4	NA	NA	NA	NA	NA	yes	382	NA	NA	NA	NA	NA	NA	NA	NA	NA	NA	NA	NA	NA	NA	NA	NA	NA	NA	NA	NA	NA	NA	NA	NA	NA	NA	NA
Evolinc_SR_tID_00039775	Evolinc_SR_gID_037874	3	8239059	8239496	Short read Evolinc	No	AT3G23122	-4471	AT3G23130	2760	NA	Species_specific	Node0	NA	NA	NA	NA	NA	NA	438	NA	NA	NA	NA	NA	NA	NA	NA	NA	NA	NA	NA	NA	NA	NA	NA	NA	NA	NA	NA	NA	NA	NA	NA	NA	NA	NA
Evolinc_SR_tID_00032599	Evolinc_SR_gID_031194	3	8240318	8240831	Short read Evolinc	yes	AT3G23122	-5730	AT3G23130	1425	NA	Known_lincRNA	Node4	NA	NA	NA	NA	NA	NA	514	NA	NA	NA	NA	NA	NA	NA	NA	NA	NA	NA	NA	NA	NA	NA	NA	NA	NA	NA	NA	NA	NA	NA	NA	NA	NA	NA
Evolinc_SR_tID_00039778	Evolinc_SR_gID_037877	3	8240988	8241308	Short read Evolinc	yes	AT3G23122	-6400	AT3G23130	948	NA	Known_lincRNA	Node4	NA	NA	NA	NA	NA	NA	321	NA	NA	NA	NA	NA	NA	NA	NA	NA	NA	NA	NA	NA	NA	NA	NA	NA	NA	NA	NA	NA	NA	NA	NA	NA	NA	NA
Evolinc_SR_tID_00032600	Evolinc_SR_gID_031195	3	8241504	8241723	Short read Evolinc	No	AT3G23122	-6916	AT3G23130	533	NA	Species_specific	Node0	NA	NA	NA	NA	NA	NA	220	NA	NA	NA	NA	NA	NA	NA	NA	NA	NA	NA	NA	NA	NA	NA	NA	NA	NA	NA	NA	NA	NA	NA	NA	NA	NA	NA
Evolinc_SR_tID_00039779	Evolinc_SR_gID_037878	3	8241934	8242230	Short read Evolinc	No	AT3G23122	-7346	AT3G23130	26	NA	Homolog	Node4	NA	NA	NA	NA	NA	NA	297	NA	NA	NA	NA	NA	NA	NA	NA	NA	NA	NA	NA	NA	NA	NA	NA	NA	NA	NA	NA	NA	NA	NA	NA	NA	NA	NA
Evolinc_SR_tID_00039780	Evolinc_SR_gID_037879	3	8244834	8245293	Short read Evolinc	yes	AT3G23130	-1462	AT3G23140	5226	NA	Homolog	Node4	NA	NA	NA	NA	NA	NA	460	NA	NA	NA	NA	NA	NA	NA	NA	NA	NA	NA	NA	NA	NA	NA	NA	NA	NA	NA	NA	NA	NA	NA	NA	NA	NA	NA
Evolinc_SR_tID_00032603	Evolinc_SR_gID_031198	3	8245470	8245761	Short read Evolinc	No	AT3G23130	-2098	AT3G23140	4758	NA	Homolog	Node3	NA	NA	NA	NA	NA	NA	292	NA	NA	NA	NA	NA	NA	NA	NA	NA	NA	NA	NA	NA	NA	NA	NA	NA	NA	NA	NA	NA	NA	NA	NA	NA	NA	NA
Evolinc_SR_tID_00039781	Evolinc_SR_gID_037880	3	8245671	8246053	Short read Evolinc	No	AT3G23130	-2299	AT3G23140	4466	NA	Homolog	Node4	NA	NA	NA	NA	NA	yes	383	NA	NA	NA	NA	NA	NA	NA	NA	NA	NA	NA	NA	NA	NA	NA	NA	NA	NA	NA	NA	NA	NA	NA	NA	NA	NA	NA
Evolinc_SR_tID_00039782	Evolinc_SR_gID_037881	3	8246231	8247011	Short read Evolinc	yes	AT3G23130	-2859	AT3G23140	3508	NA	Homolog	Node2	NA	NA	NA	NA	NA	yes	781	NA	NA	NA	NA	NA	NA	NA	NA	NA	NA	NA	NA	NA	NA	NA	NA	NA	NA	NA	NA	NA	NA	NA	NA	NA	NA	NA
Evolinc_SR_tID_00039783	Evolinc_SR_gID_037882	3	8247349	8248846	Short read Evolinc	yes	AT3G23130	-3977	AT3G23140	1673	NA	Known_lincRNA	Node4	NA	NA	NA	yes	NA	NA	1388	Male_flower	0.950814	NA	NA	NA	NA	NA	NA	NA	NA	NA	NA	NA	NA	NA	NA	NA	NA	NA	NA	NA	NA	NA	NA	NA	NA	NA
Evolinc_SR_tID_00032606	Evolinc_SR_gID_031201	3	8249582	8249791	Short read Evolinc	No	AT3G23130	-6210	AT3G23140	728	NA	Homolog	Node1	NA	NA	NA	NA	NA	NA	210	NA	NA	NA	NA	NA	NA	NA	NA	NA	NA	NA	NA	NA	NA	NA	NA	NA	NA	NA	NA	NA	NA	NA	NA	NA	NA	NA
Evolinc_SR_tID_00039784	Evolinc_SR_gID_037883	3	8249700	8249927	Short read Evolinc	No	AT3G23130	-6328	AT3G23140	592	NA	Homolog	Node1	NA	NA	NA	NA	NA	NA	228	NA	NA	NA	NA	NA	NA	NA	NA	NA	NA	NA	NA	NA	NA	NA	NA	NA	NA	NA	NA	NA	NA	NA	NA	NA	NA	NA
Evolinc_SR_tID_00032607	Evolinc_SR_gID_031202	3	8253455	8253704	Short read Evolinc	No	AT3G23145	-259	AT3G23150	855	NA	Species_specific	Node0	NA	NA	NA	NA	NA	NA	250	NA	NA	NA	NA	NA	NA	NA	NA	NA	NA	NA	NA	NA	NA	NA	NA	NA	NA	NA	NA	NA	NA	NA	NA	NA	NA	NA
Evolinc_SR_tID_00039786	Evolinc_SR_gID_037885	3	8259352	8259594	Short read Evolinc	yes	AT3G23150	-1464	AT3G23160	180	NA	Species_specific	Node0	NA	NA	NA	NA	NA	NA	243	Leaf	0.971789	NA	NA	NA	NA	NA	NA	NA	NA	NA	NA	NA	NA	NA	NA	NA	NA	NA	NA	NA	NA	NA	NA	NA	NA	NA
Evolinc_SR_tID_00039787	Evolinc_SR_gID_037886	3	8262823	8263339	Short read Evolinc	yes	AT3G23160	-734	AT3G23165	1311	NA	Homolog	Node4	NA	NA	NA	NA	NA	NA	517	NA	NA	NA	NA	NA	NA	NA	NA	NA	NA	NA	NA	NA	NA	NA	NA	NA	NA	NA	NA	NA	NA	NA	NA	NA	NA	NA
Evolinc_SR_tID_00032610	Evolinc_SR_gID_031205	3	8264310	8264552	Short read Evolinc	No	AT3G23160	-2221	AT3G23165	98	NA	Homolog	Node1	Transcriptional_syntelog	Node2	NA	NA	NA	NA	243	NA	NA	NA	NA	NA	NA	NA	NA	NA	NA	NA	NA	NA	NA	NA	NA	NA	NA	NA	NA	NA	NA	NA	NA	NA	NA	NA
Evolinc_SR_tID_00032611	Evolinc_SR_gID_031206	3	8267454	8267906	Short read Evolinc	yes	AT3G23167	-869	AT3G23170	14	NA	Homolog	Node1	NA	NA	NA	NA	NA	NA	453	Male_flower	0.945925	NA	NA	NA	NA	NA	NA	NA	NA	NA	NA	NA	NA	NA	NA	NA	NA	NA	NA	NA	NA	NA	NA	NA	NA	NA
Evolinc_SR_tID_00032612	Evolinc_SR_gID_031207	3	8269259	8269477	Short read Evolinc	No	AT3G23170	-298	AT3G23172	2661	NA	Species_specific	Node0	NA	NA	NA	NA	NA	NA	219	NA	NA	NA	NA	NA	NA	NA	NA	NA	NA	NA	NA	NA	NA	NA	NA	NA	NA	NA	NA	NA	NA	NA	NA	NA	NA	NA
AT3G04405.1	AT3G04405	3	8270724	8270923	Araport lincRNA (Ara_lncRNA)	yes	AT3G23170	-1763	AT3G23172	1215	NA	Species_specific	Node0	NA	NA	NA	NA	NA	NA	200	Fruit	1	NA	NA	NA	NA	NA	NA	NA	NA	NA	NA	NA	NA	NA	NA	NA	NA	NA	NA	NA	NA	NA	NA	NA	NA	NA
AT3G04415.1	AT3G04415	3	8272862	8273270	Araport lincRNA (Ara_lncRNA)	yes	AT3G23172	-205	AT3G23175	502	NA	Species_specific	Node0	NA	NA	NA	NA	NA	NA	409	NA	NA	NA	NA	NA	NA	NA	NA	NA	NA	NA	NA	NA	NA	NA	NA	NA	NA	NA	NA	NA	NA	NA	NA	NA	NA	NA
Evolinc_SR_tID_00032616	Evolinc_SR_gID_031211	3	8287100	8287306	Short read Evolinc	No	AT3G23210	-2019	AT3G23220	636	NA	Homolog	Node1	NA	NA	NA	NA	NA	NA	207	NA	NA	NA	NA	NA	NA	NA	NA	NA	NA	NA	NA	NA	NA	NA	NA	NA	NA	NA	NA	NA	NA	NA	NA	NA	NA	NA
Evolinc_SR_tID_00032618	Evolinc_SR_gID_031213	3	8288682	8289179	Short read Evolinc	No	AT3G23220	-80	AT3G23230	200	NA	Homolog	Node1	NA	NA	NA	NA	NA	NA	498	NA	NA	NA	NA	NA	NA	NA	NA	NA	NA	NA	NA	NA	NA	NA	NA	NA	NA	NA	NA	NA	NA	NA	NA	NA	NA	NA
Evolinc_SR_tID_00032620	Evolinc_SR_gID_031215	3	8290296	8290662	Short read Evolinc	No	AT3G23230	-132	AT3G23240	4955	NA	Species_specific	Node0	NA	NA	NA	NA	NA	NA	367	NA	NA	NA	NA	NA	NA	NA	NA	NA	NA	NA	NA	NA	NA	NA	NA	NA	NA	NA	NA	NA	NA	NA	NA	NA	NA	NA
Evolinc_SR_tID_00032621	Evolinc_SR_gID_031216	3	8291052	8291387	Short read Evolinc	yes	AT3G23230	-888	AT3G23240	4230	NA	Known_lincRNA	Node4	NA	NA	NA	NA	NA	NA	336	NA	NA	NA	NA	NA	NA	NA	NA	NA	NA	NA	NA	NA	NA	NA	NA	NA	NA	NA	NA	NA	NA	NA	NA	NA	NA	NA
Evolinc_SR_tID_00032622	Evolinc_SR_gID_031217	3	8292640	8292923	Short read Evolinc	No	AT3G23230	-2476	AT3G23240	2694	NA	Species_specific	Node0	NA	NA	NA	NA	NA	yes	284	NA	NA	NA	NA	NA	NA	NA	NA	NA	NA	NA	NA	NA	NA	NA	NA	NA	NA	NA	NA	NA	NA	NA	NA	NA	NA	NA
Evolinc_SR_tID_00032623	Evolinc_SR_gID_031218	3	8294257	8294512	Short read Evolinc	No	AT3G23230	-4093	AT3G23240	1105	NA	Homolog	Node2	NA	NA	NA	NA	NA	NA	256	NA	NA	NA	NA	NA	NA	NA	NA	NA	NA	NA	NA	NA	NA	NA	NA	NA	NA	NA	NA	NA	NA	NA	NA	NA	NA	NA
Evolinc_SR_tID_00039800	Evolinc_SR_gID_037899	3	8298338	8298556	Short read Evolinc	No	AT3G23240	-1734	AT3G23245	1825	NA	Species_specific	Node0	NA	NA	NA	NA	NA	NA	219	NA	NA	NA	NA	NA	NA	NA	NA	NA	NA	NA	NA	NA	NA	NA	NA	NA	NA	NA	NA	NA	NA	NA	NA	NA	NA	NA
Evolinc_SR_tID_00032626	Evolinc_SR_gID_031221	3	8298651	8299008	Short read Evolinc	No	AT3G23240	-2047	AT3G23245	1373	NA	Species_specific	Node0	NA	NA	NA	NA	NA	yes	358	NA	NA	NA	NA	NA	NA	NA	NA	NA	NA	NA	NA	NA	NA	NA	NA	NA	NA	NA	NA	NA	NA	NA	NA	NA	NA	NA
Evolinc_SR_tID_00039803	Evolinc_SR_gID_037902	3	8299967	8300200	Short read Evolinc	yes	AT3G23240	-3363	AT3G23245	181	NA	Homolog	Node1	NA	NA	NA	NA	NA	NA	234	NA	NA	NA	NA	NA	NA	NA	NA	NA	NA	NA	NA	NA	NA	NA	NA	NA	NA	NA	NA	NA	NA	NA	NA	NA	NA	NA
Evolinc_SR_tID_00032628	Evolinc_SR_gID_031223	3	8300902	8301442	Short read Evolinc	yes	AT3G23245	-69	AT3G23250	7767	NA	Species_specific	Node0	NA	NA	NA	NA	NA	NA	541	Stem	0.975176	NA	NA	NA	NA	NA	NA	NA	NA	NA	NA	NA	NA	NA	NA	NA	NA	NA	NA	NA	NA	NA	NA	NA	NA	NA
Evolinc_SR_tID_00032629	Evolinc_SR_gID_031224	3	8302885	8303244	Short read Evolinc	No	AT3G23245	-2052	AT3G23250	5965	NA	Homolog	Node1	NA	NA	NA	NA	NA	NA	360	NA	NA	NA	NA	NA	NA	NA	NA	NA	NA	NA	NA	NA	NA	NA	NA	NA	NA	NA	NA	NA	NA	NA	NA	NA	NA	NA
Evolinc_SR_tID_00039807	Evolinc_SR_gID_037906	3	8304070	8304279	Short read Evolinc	yes	AT3G23245	-3237	AT3G23250	4930	NA	Species_specific	Node0	NA	NA	NA	NA	NA	NA	210	NA	NA	NA	NA	NA	NA	NA	NA	NA	NA	NA	NA	NA	NA	NA	NA	NA	NA	NA	NA	NA	NA	NA	NA	NA	NA	NA
Evolinc_SR_tID_00032630	Evolinc_SR_gID_031225	3	8305855	8306167	Short read Evolinc	yes	AT3G23245	-5022	AT3G23250	3042	NA	Homolog	Node2	NA	NA	NA	NA	NA	yes	313	NA	NA	NA	NA	NA	NA	NA	NA	NA	NA	NA	NA	NA	NA	NA	NA	NA	NA	NA	NA	NA	NA	NA	NA	NA	NA	NA
Evolinc_SR_tID_00032631	Evolinc_SR_gID_031226	3	8307558	8307809	Short read Evolinc	No	AT3G23245	-6725	AT3G23250	1400	NA	Species_specific	Node0	NA	NA	NA	NA	NA	NA	252	NA	NA	NA	NA	NA	NA	NA	NA	NA	NA	NA	NA	NA	NA	NA	NA	NA	NA	NA	NA	NA	NA	NA	NA	NA	NA	NA
AT3G04425.1	AT3G04425	3	8315002	8315400	Araport lincRNA (Ara_lncRNA)	yes	AT3G23260	-427	AT3G23270	818	NA	Homolog	Node2	Transcriptional_syntelog	Node4	NA	NA	NA	NA	252	Male_flower	0.963458	NA	NA	NA	NA	NA	NA	NA	NA	NA	NA	NA	NA	NA	NA	NA	NA	NA	NA	NA	NA	NA	NA	NA	NA	NA
Evolinc_SR_tID_00032635	Evolinc_SR_gID_031230	3	8315507	8315715	Short read Evolinc	yes	AT3G23260	-932	AT3G23270	503	NA	Species_specific	Node0	NA	NA	NA	NA	NA	NA	209	Male_flower	0.969831	NA	NA	NA	NA	NA	NA	NA	NA	NA	NA	NA	NA	NA	NA	NA	NA	NA	NA	NA	NA	NA	NA	NA	NA	NA
Evolinc_SR_tID_00039812	Evolinc_SR_gID_037911	3	8324484	8324738	Short read Evolinc	yes	AT3G23280	-7	AT3G23290	1890	NA	Species_specific	Node0	NA	NA	NA	NA	NA	yes	255	Fruit	1	NA	NA	NA	NA	NA	NA	NA	NA	NA	NA	NA	NA	NA	NA	NA	NA	NA	NA	NA	NA	NA	NA	NA	NA	NA
Evolinc_SR_tID_00032637	Evolinc_SR_gID_031232	3	8325430	8325755	Short read Evolinc	yes	AT3G23280	-953	AT3G23290	873	NA	Known_lincRNA	Node4	NA	NA	NA	NA	NA	NA	326	Flower	0.985434	NA	NA	NA	NA	NA	NA	NA	NA	NA	NA	NA	NA	NA	NA	NA	NA	NA	NA	NA	NA	NA	NA	NA	NA	NA
Evolinc_SR_tID_00032646	Evolinc_SR_gID_031241	3	8337875	8338361	Short read Evolinc	No	AT3G23300	-1640	AT3G23310	510	NA	Homolog	Node2	NA	NA	NA	NA	NA	NA	487	NA	NA	NA	NA	NA	NA	NA	NA	NA	NA	NA	NA	NA	NA	NA	NA	NA	NA	NA	NA	NA	NA	NA	NA	NA	NA	NA
Evolinc_SR_tID_00039820	Evolinc_SR_gID_037919	3	8338529	8338819	Short read Evolinc	No	AT3G23300	-2294	AT3G23310	52	NA	Homolog	Node1	NA	NA	NA	NA	NA	NA	291	Flower	0.98648	NA	NA	NA	NA	NA	NA	NA	NA	NA	NA	NA	NA	NA	NA	NA	NA	NA	NA	NA	NA	NA	NA	NA	NA	NA
Evolinc_SR_tID_00039822	Evolinc_SR_gID_037921	3	8350010	8350344	Short read Evolinc	yes	AT3G23330	-496	AT3G23340	459	NA	Homolog	Node1	Transcriptional_syntelog	Node4	NA	NA	NA	NA	335	Leaf	0.958215	NA	NA	NA	NA	NA	NA	NA	NA	NA	NA	NA	NA	NA	NA	NA	NA	NA	NA	NA	NA	NA	NA	NA	NA	NA
Evolinc_SR_tID_00032649	Evolinc_SR_gID_031244	3	8357303	8357533	Short read Evolinc	No	AT3G23360	-910	AT3G23370	36	NA	Species_specific	Node0	NA	NA	NA	NA	NA	NA	231	Seed	1	NA	NA	NA	NA	NA	NA	NA	NA	NA	NA	NA	NA	NA	NA	NA	NA	NA	NA	NA	NA	NA	NA	NA	NA	NA
Evolinc_SR_tID_00039824	Evolinc_SR_gID_037923	3	8362555	8363117	Short read Evolinc	yes	AT3G23370	-1384	AT3G23380	10258	NA	Homolog	Node1	NA	NA	NA	yes	NA	NA	563	Female_flower	0.899536	NA	NA	NA	NA	NA	NA	NA	NA	NA	NA	NA	NA	NA	NA	NA	NA	NA	NA	NA	NA	NA	NA	NA	NA	NA
Evolinc_SR_tID_00032654	Evolinc_SR_gID_031249	3	8367861	8368404	Short read Evolinc	yes	AT3G23370	-6690	AT3G23380	4971	NA	Homolog	Node2	NA	NA	NA	NA	NA	NA	544	Fruit	0.9814	NA	NA	NA	NA	NA	NA	NA	NA	NA	NA	NA	NA	NA	NA	NA	NA	NA	NA	NA	NA	NA	NA	NA	NA	NA
Evolinc_SR_tID_00039829	Evolinc_SR_gID_037928	3	8368507	8368802	Short read Evolinc	yes	AT3G23370	-7336	AT3G23380	4573	NA	Species_specific	Node0	NA	NA	NA	NA	NA	yes	296	Seed	0.96048	NA	NA	NA	NA	NA	NA	NA	NA	NA	NA	NA	NA	NA	NA	NA	NA	NA	NA	NA	NA	NA	NA	NA	NA	NA
Evolinc_SR_tID_00039834	Evolinc_SR_gID_037933	3	8371505	8372129	Short read Evolinc	yes	AT3G23370	-10334	AT3G23380	1246	NA	Homolog	Node1	NA	NA	NA	NA	NA	NA	625	Seed	0.955391	NA	NA	NA	NA	NA	NA	NA	NA	NA	NA	NA	NA	NA	NA	NA	NA	NA	NA	NA	NA	NA	NA	NA	NA	NA
Evolinc_SR_tID_00039838	Evolinc_SR_gID_037937	3	8379360	8379620	Short read Evolinc	No	AT3G23400	-996	AT3G23410	3052	NA	Species_specific	Node0	NA	NA	NA	NA	NA	NA	261	NA	NA	NA	NA	NA	NA	NA	NA	NA	NA	NA	NA	NA	NA	NA	NA	NA	NA	NA	NA	NA	NA	NA	NA	NA	NA	NA
Evolinc_SR_tID_00032661	Evolinc_SR_gID_031256	3	8379839	8380429	Short read Evolinc	yes	AT3G23400	-1475	AT3G23410	2243	NA	Homolog	Node1	Transcriptional_syntelog	Node4	NA	NA	NA	yes	591	NA	NA	NA	NA	NA	NA	NA	NA	NA	NA	NA	NA	NA	NA	NA	NA	NA	NA	NA	NA	NA	NA	NA	NA	NA	NA	NA
Evolinc_SR_tID_00039840	Evolinc_SR_gID_037939	3	8380402	8380632	Short read Evolinc	No	AT3G23400	-2038	AT3G23410	2040	NA	Homolog	Node1	Transcriptional_syntelog	Node4	NA	NA	NA	NA	231	Male_flower	1	NA	NA	NA	NA	NA	NA	NA	NA	NA	NA	NA	NA	NA	NA	NA	NA	NA	NA	NA	NA	NA	NA	NA	NA	NA
Evolinc_SR_tID_00039841	Evolinc_SR_gID_037940	3	8381484	8381846	Short read Evolinc	yes	AT3G23400	-3120	AT3G23410	826	NA	Homolog	Node1	Transcriptional_syntelog	Node4	NA	NA	NA	NA	363	NA	NA	NA	NA	NA	NA	NA	NA	NA	NA	NA	NA	NA	NA	NA	NA	NA	NA	NA	NA	NA	NA	NA	NA	NA	NA	NA
Evolinc_SR_tID_00039845	Evolinc_SR_gID_037944	3	8396187	8396593	Short read Evolinc	yes	AT3G23430	-2720	AT3G23440	7469	NA	Homolog	Node1	NA	NA	NA	NA	NA	yes	407	NA	NA	NA	NA	NA	NA	NA	NA	NA	NA	NA	NA	NA	NA	NA	NA	NA	NA	NA	NA	NA	NA	NA	NA	NA	NA	NA
Evolinc_SR_tID_00039846	Evolinc_SR_gID_037945	3	8396737	8397366	Short read Evolinc	yes	AT3G23430	-3270	AT3G23440	6696	NA	Homolog	Node4	NA	NA	NA	NA	NA	NA	630	NA	NA	NA	NA	NA	NA	NA	NA	NA	NA	NA	NA	NA	NA	NA	NA	NA	NA	NA	NA	NA	NA	NA	NA	NA	NA	NA
Evolinc_SR_tID_00032665	Evolinc_SR_gID_031260	3	8397964	8398342	Short read Evolinc	No	AT3G23430	-4497	AT3G23440	5720	NA	Homolog	Node1	NA	NA	NA	NA	NA	NA	379	NA	NA	NA	NA	NA	NA	NA	NA	NA	NA	NA	NA	NA	NA	NA	NA	NA	NA	NA	NA	NA	NA	NA	NA	NA	NA	NA
Evolinc_SR_tID_00032666	Evolinc_SR_gID_031261	3	8398893	8399578	Short read Evolinc	yes	AT3G23430	-5426	AT3G23440	4484	NA	Homolog	Node1	NA	NA	NA	NA	NA	NA	686	NA	NA	NA	NA	NA	NA	NA	NA	NA	NA	NA	NA	NA	NA	NA	NA	NA	NA	NA	NA	NA	NA	NA	NA	NA	NA	NA
Evolinc_SR_tID_00032667	Evolinc_SR_gID_031262	3	8399887	8400169	Short read Evolinc	yes	AT3G23430	-6420	AT3G23440	3893	NA	Known_lincRNA	Node4	NA	NA	NA	NA	NA	NA	283	NA	NA	NA	NA	NA	NA	NA	NA	NA	NA	NA	NA	NA	NA	NA	NA	NA	NA	NA	NA	NA	NA	NA	NA	NA	NA	NA
Evolinc_SR_tID_00032668	Evolinc_SR_gID_031263	3	8402333	8402616	Short read Evolinc	No	AT3G23430	-8866	AT3G23440	1446	NA	Species_specific	Node0	NA	NA	NA	NA	NA	NA	284	NA	NA	NA	NA	NA	NA	NA	NA	NA	NA	NA	NA	NA	NA	NA	NA	NA	NA	NA	NA	NA	NA	NA	NA	NA	NA	NA
Evolinc_SR_tID_00032669	Evolinc_SR_gID_031264	3	8403160	8403905	Short read Evolinc	yes	AT3G23430	-9693	AT3G23440	157	NA	Homolog	Node2	NA	NA	NA	NA	NA	NA	746	Flower	1	NA	NA	NA	NA	NA	NA	NA	NA	NA	NA	NA	NA	NA	NA	NA	NA	NA	NA	NA	NA	NA	NA	NA	NA	NA
Evolinc_SR_tID_00032672	Evolinc_SR_gID_031267	3	8405703	8406013	Short read Evolinc	yes	AT3G23440	-414	AT3G23450	4035	NA	Homolog	Node2	NA	NA	NA	NA	NA	NA	311	Flower	1	NA	NA	NA	NA	NA	NA	NA	NA	NA	NA	NA	NA	NA	NA	NA	NA	NA	NA	NA	NA	NA	NA	NA	NA	NA
Evolinc_SR_tID_00032673	Evolinc_SR_gID_031268	3	8406319	8406533	Short read Evolinc	No	AT3G23440	-1030	AT3G23450	3515	NA	Homolog	Node2	NA	NA	NA	NA	NA	yes	215	Female_flower	1	NA	NA	NA	NA	NA	NA	NA	NA	NA	NA	NA	NA	NA	NA	NA	NA	NA	NA	NA	NA	NA	NA	NA	NA	NA
AT3G04455.1	AT3G04455	3	8426630	8426923	Araport lincRNA (Ara_lncRNA)	yes	AT3G23490	-1978	AT3G23510	634	NA	Species_specific	Node0	NA	NA	NA	NA	NA	NA	294	Flower	1	NA	NA	NA	NA	NA	NA	NA	NA	NA	NA	NA	NA	NA	NA	NA	NA	NA	NA	NA	NA	NA	NA	NA	NA	NA
AT3G04475.1	AT3G04475	3	8434558	8434871	Araport lincRNA (Ara_lncRNA)	yes	AT3G23510	-1218	AT3G23530	1565	NA	Species_specific	Node0	NA	NA	NA	NA	yes	yes	314	Seed	0.966031	NA	NA	NA	NA	NA	NA	NA	NA	NA	NA	NA	NA	NA	NA	NA	NA	NA	NA	NA	NA	NA	NA	NA	NA	NA
AT3G04495.1	AT3G04495	3	8434558	8435008	Araport lincRNA (Ara_lncRNA)	yes	AT3G23510	-1218	AT3G23530	1428	NA	Species_specific	Node0	NA	NA	NA	NA	NA	yes	256	Seed	0.980961	NA	NA	NA	NA	NA	NA	NA	NA	NA	NA	NA	NA	NA	NA	NA	NA	NA	NA	NA	NA	NA	NA	NA	NA	NA
Evolinc_SR_tID_00032687	Evolinc_SR_gID_031281	3	8452137	8452775	Short read Evolinc	yes	AT3G23550	-1338	AT3G23560	1128	NA	Species_specific	Node0	NA	NA	NA	NA	NA	yes	639	Stem	0.995152	NA	NA	NA	NA	NA	NA	NA	NA	NA	NA	NA	NA	NA	NA	NA	NA	NA	NA	NA	NA	NA	NA	NA	NA	NA
Evolinc_SR_tID_00032688	Evolinc_SR_gID_031282	3	8453079	8453300	Short read Evolinc	yes	AT3G23550	-2280	AT3G23560	603	NA	Species_specific	Node0	NA	NA	NA	NA	NA	NA	222	Seed	1	NA	NA	NA	NA	NA	NA	NA	NA	NA	NA	NA	NA	NA	NA	NA	NA	NA	NA	NA	NA	NA	NA	NA	NA	NA
Evolinc_SR_tID_00032689	Evolinc_SR_gID_031283	3	8457024	8457506	Short read Evolinc	No	AT3G23560	-316	AT3G23570	261	NA	Homolog	Node1	Transcriptional_syntelog	Node4	NA	NA	NA	NA	483	Fruit	0.972923	NA	NA	NA	NA	NA	NA	NA	NA	NA	NA	NA	NA	NA	NA	NA	NA	NA	NA	NA	NA	NA	NA	NA	NA	NA
AT3G04505.1	AT3G04505	3	8463156	8463539	Araport lincRNA (Ara_lncRNA)	yes	AT3G23580	-341	AT3G23590	3859	NA	Homolog	Node1	Transcriptional_syntelog	Node2	NA	NA	NA	yes	384	Fruit	1	NA	NA	NA	NA	NA	NA	NA	NA	NA	NA	NA	NA	NA	NA	NA	NA	NA	NA	NA	NA	NA	NA	NA	NA	NA
AT3G04515.1	AT3G04515	3	8464229	8464561	Araport lincRNA (Ara_lncRNA)	yes	AT3G23580	-1414	AT3G23590	2837	NA	Homolog	Node2	NA	NA	NA	NA	NA	NA	333	Fruit	0.96121	NA	NA	NA	NA	NA	NA	NA	NA	NA	NA	NA	NA	AT3G23580	AT3G23590	-1414	2837	-0.148541	0.0979675	NA	NA	NA	NA	NA	NA	NA
Evolinc_SR_tID_00032692	Evolinc_SR_gID_031286	3	8465670	8466133	Short read Evolinc	No	AT3G23580	-2855	AT3G23590	1265	NA	Homolog	Node1	Transcriptional_syntelog	Node2	NA	NA	NA	yes	464	NA	NA	NA	NA	NA	NA	NA	NA	NA	NA	NA	NA	NA	NA	NA	NA	NA	NA	NA	NA	NA	NA	NA	NA	NA	NA	NA
Evolinc_SR_tID_00039864	Evolinc_SR_gID_037962	3	8476043	8476462	Short read Evolinc	yes	AT3G23600	-19	AT3G23605	20	NA	Species_specific	Node0	NA	NA	NA	NA	NA	NA	420	Seedling	0.975574	flower.1	0.225584	1.3535	NA	NA	NA	NA	NA	NA	NA	NA	NA	NA	NA	NA	NA	NA	NA	NA	NA	NA	NA	NA	NA	NA
AT3G04555.1	AT3G04555	3	8477471	8477704	Araport lincRNA (Ara_lncRNA)	yes	AT3G23605	-79	AT3G23610	96	NA	Species_specific	Node0	NA	NA	NA	NA	NA	NA	234	Leaf	0.969782	NA	NA	NA	NA	NA	NA	NA	NA	NA	NA	NA	NA	NA	NA	NA	NA	NA	NA	NA	NA	NA	NA	NA	NA	NA
Evolinc_SR_tID_00039866	Evolinc_SR_gID_037964	3	8482563	8482872	Short read Evolinc	yes	AT3G23620	-341	AT3G23630	5823	NA	Species_specific	Node0	NA	NA	NA	NA	NA	yes	310	Male_flower	0.996734	NA	NA	NA	NA	NA	NA	NA	NA	NA	NA	NA	NA	NA	NA	NA	NA	NA	NA	NA	NA	NA	NA	NA	NA	NA
Evolinc_SR_tID_00032700	Evolinc_SR_gID_031294	3	8483603	8483941	Short read Evolinc	No	AT3G23620	-1381	AT3G23630	4754	NA	Homolog	Node2	Transcriptional_syntelog	Node4	NA	NA	NA	NA	339	NA	NA	NA	NA	NA	NA	NA	NA	NA	NA	NA	NA	NA	NA	NA	NA	NA	NA	NA	NA	NA	NA	NA	NA	NA	NA	NA
Evolinc_SR_tID_00039867	Evolinc_SR_gID_037965	3	8484459	8484780	Short read Evolinc	No	AT3G23620	-2237	AT3G23630	3915	NA	Species_specific	Node0	NA	NA	NA	NA	NA	NA	322	NA	NA	NA	NA	NA	NA	NA	NA	NA	NA	NA	NA	NA	NA	NA	NA	NA	NA	NA	NA	NA	NA	NA	NA	NA	NA	NA
Evolinc_SR_tID_00039868	Evolinc_SR_gID_037966	3	8485581	8487136	Short read Evolinc	No	AT3G23620	-3359	AT3G23630	1559	NA	Homolog	Node3	Transcriptional_syntelog	Node4	NA	NA	NA	NA	1556	NA	NA	NA	NA	NA	NA	NA	NA	NA	NA	NA	NA	NA	NA	NA	NA	NA	NA	NA	NA	NA	NA	NA	NA	NA	NA	NA
Evolinc_SR_tID_00039869	Evolinc_SR_gID_037967	3	8487984	8488276	Short read Evolinc	No	AT3G23620	-5762	AT3G23630	419	NA	Homolog	Node1	Transcriptional_syntelog	Node4	NA	NA	NA	NA	293	NA	NA	NA	NA	NA	NA	NA	NA	NA	NA	NA	NA	NA	NA	NA	NA	NA	NA	NA	NA	NA	NA	NA	NA	NA	NA	NA
AT3G04565.1	AT3G04565	3	8490850	8491373	Araport lincRNA (Ara_lncRNA)	yes	AT3G23630	-584	AT3G23633	5067	NA	Known_lincRNA	Node4	NA	NA	NA	NA	NA	yes	524	NA	NA	NA	NA	NA	NA	NA	NA	NA	NA	NA	NA	NA	NA	NA	NA	NA	NA	NA	NA	NA	NA	NA	NA	NA	NA	NA
AT3G04575.1	AT3G04575	3	8490884	8491275	Poor support Araport lincRNA	yes	AT3G23630	-618	AT3G23633	5165	NA	Known_lincRNA	Node4	NA	NA	NA	NA	NA	yes	392	Flower	1	NA	NA	NA	NA	NA	NA	NA	NA	NA	NA	NA	NA	NA	NA	NA	NA	NA	NA	NA	NA	NA	NA	NA	NA	NA
Evolinc_SR_tID_00032709	Evolinc_SR_gID_031303	3	8498857	8499541	Short read Evolinc	yes	AT3G23635	-467	AT3G23637	186	NA	Homolog	Node3	NA	NA	NA	NA	NA	NA	685	NA	NA	NA	NA	NA	NA	NA	NA	NA	NA	NA	NA	NA	NA	NA	NA	NA	NA	NA	NA	NA	NA	NA	NA	NA	NA	NA
Evolinc_SR_tID_00032710	Evolinc_SR_gID_031304	3	8499907	8500350	Short read Evolinc	yes	AT3G23637	-19	AT3G23640	1206	NA	Known_Gene	Node4	NA	NA	NA	yes	NA	NA	444	Stem	0.948428	NA	NA	NA	NA	NA	NA	NA	NA	NA	NA	NA	NA	AT3G23637	AT3G23640	-19	1206	0.939758	0.395459	AT3G23637	0.939758	200	NA	NA	yes	NA
Evolinc_SR_tID_00039876	Evolinc_SR_gID_037974	3	8500354	8500879	Short read Evolinc	yes	AT3G23637	-466	AT3G23640	677	NA	Known_lincRNA	Node4	NA	NA	NA	NA	NA	NA	526	Fruit	0.98862	NA	NA	NA	NA	NA	NA	NA	NA	NA	NA	NA	NA	NA	NA	NA	NA	NA	NA	NA	NA	NA	NA	NA	NA	NA
AT3G04585.1	AT3G04585	3	8511333	8511982	Araport lincRNA (Ara_lncRNA)	yes	AT3G23650	-137	AT3G23660	1471	NA	Homolog	Node4	NA	NA	NA	NA	NA	NA	533	NA	NA	NA	NA	NA	NA	NA	NA	NA	NA	NA	NA	NA	NA	NA	NA	NA	NA	NA	NA	NA	NA	NA	NA	NA	NA	NA
Evolinc_SR_tID_00039877	Evolinc_SR_gID_037975	3	8511505	8511817	Short read Evolinc	yes	AT3G23650	-309	AT3G23660	1636	NA	Homolog	Node4	NA	NA	NA	NA	NA	NA	313	Flower	1	NA	NA	NA	NA	NA	NA	NA	NA	NA	NA	NA	NA	NA	NA	NA	NA	NA	NA	NA	NA	NA	NA	NA	NA	NA
Evolinc_SR_tID_00039884	Evolinc_SR_gID_037982	3	8546114	8546512	Short read Evolinc	No	AT3G23727	-501	AT3G23730	3525	NA	Homolog	Node1	NA	NA	NA	NA	NA	yes	399	Flower	0.994586	NA	NA	NA	NA	NA	NA	NA	NA	NA	NA	NA	NA	NA	NA	NA	NA	NA	NA	NA	NA	NA	NA	NA	NA	NA
Evolinc_SR_tID_00039885	Evolinc_SR_gID_037983	3	8547389	8548139	Short read Evolinc	yes	AT3G23727	-1776	AT3G23730	1898	NA	Homolog	Node1	NA	NA	NA	NA	NA	yes	751	Male_flower	0.965144	NA	NA	NA	NA	NA	NA	NA	NA	NA	NA	NA	NA	NA	NA	NA	NA	NA	NA	NA	NA	NA	NA	NA	NA	NA
Evolinc_SR_tID_00032720	Evolinc_SR_gID_031314	3	8549183	8549719	Short read Evolinc	yes	AT3G23727	-3570	AT3G23730	318	NA	Known_lincRNA	Node4	NA	NA	NA	NA	NA	NA	537	NA	NA	NA	NA	NA	NA	NA	NA	NA	NA	NA	NA	NA	NA	NA	NA	NA	NA	NA	NA	NA	NA	NA	NA	NA	NA	NA
Evolinc_SR_tID_00032721	Evolinc_SR_gID_031315	3	8554842	8555197	Short read Evolinc	No	AT3G23740	-3	AT3G23750	2863	NA	Species_specific	Node0	NA	NA	NA	NA	NA	NA	356	Fruit	1	NA	NA	NA	NA	NA	NA	NA	NA	NA	NA	NA	NA	NA	NA	NA	NA	NA	NA	NA	NA	NA	NA	NA	NA	NA
Evolinc_SR_tID_00032722	Evolinc_SR_gID_031316	3	8555377	8555651	Short read Evolinc	No	AT3G23740	-538	AT3G23750	2409	NA	Homolog	Node1	Transcriptional_syntelog	Node4	NA	NA	NA	NA	275	Seedling	1	NA	NA	NA	NA	NA	NA	NA	NA	NA	NA	NA	NA	NA	NA	NA	NA	NA	NA	NA	NA	NA	NA	NA	NA	NA
Evolinc_SR_tID_00039889	Evolinc_SR_gID_037987	3	8556170	8556688	Short read Evolinc	yes	AT3G23740	-1331	AT3G23750	1372	NA	Species_specific	Node0	NA	NA	NA	NA	NA	NA	519	NA	NA	NA	NA	NA	NA	NA	NA	NA	NA	NA	NA	NA	NA	NA	NA	NA	NA	NA	NA	NA	NA	NA	NA	NA	NA	NA
Evolinc_SR_tID_00032725	Evolinc_SR_gID_031319	3	8562057	8562599	Short read Evolinc	yes	AT3G23750	-291	AT3G23760	146	NA	Homolog	Node2	NA	NA	NA	NA	NA	NA	543	NA	NA	NA	NA	NA	NA	NA	NA	NA	NA	NA	NA	NA	NA	NA	NA	NA	NA	NA	NA	NA	NA	NA	NA	NA	NA	NA
Evolinc_SR_tID_00032726	Evolinc_SR_gID_031320	3	8565138	8565375	Short read Evolinc	No	AT3G23760	-421	AT3G23770	119	NA	Species_specific	Node0	NA	NA	NA	NA	NA	NA	238	NA	NA	NA	NA	NA	NA	NA	NA	NA	NA	NA	NA	NA	NA	NA	NA	NA	NA	NA	NA	NA	NA	NA	NA	NA	NA	NA
Evolinc_SR_tID_00039895	Evolinc_SR_gID_037993	3	8584625	8584981	Short read Evolinc	yes	AT3G23800	-638	AT3G23805	1378	NA	Species_specific	Node0	NA	NA	NA	NA	NA	NA	357	Root	0.975348	NA	NA	NA	NA	NA	NA	NA	NA	NA	NA	NA	NA	NA	NA	NA	NA	NA	NA	NA	NA	NA	NA	NA	NA	NA
Evolinc_SR_tID_00039896	Evolinc_SR_gID_037994	3	8585258	8585459	Short read Evolinc	yes	AT3G23800	-1271	AT3G23805	900	NA	Homolog	Node1	NA	NA	NA	NA	NA	NA	202	NA	NA	NA	NA	NA	NA	NA	NA	NA	NA	NA	NA	NA	NA	NA	NA	NA	NA	NA	NA	NA	NA	NA	NA	NA	NA	NA
Evolinc_SR_tID_00032728	Evolinc_SR_gID_031322	3	8585636	8586019	Short read Evolinc	yes	AT3G23800	-1649	AT3G23805	340	NA	Homolog	Node3	NA	NA	NA	NA	NA	NA	384	Flower	0.987218	NA	NA	NA	NA	NA	NA	NA	NA	NA	NA	NA	NA	NA	NA	NA	NA	NA	NA	NA	NA	NA	NA	NA	NA	NA
Evolinc_SR_tID_00032730	Evolinc_SR_gID_031324	3	8591035	8591492	Short read Evolinc	No	AT3G23810	-1281	AT3G23820	11720	NA	Homolog	Node2	NA	NA	NA	NA	NA	NA	458	Male_flower	0.977759	NA	NA	NA	NA	NA	NA	NA	NA	NA	NA	NA	NA	NA	NA	NA	NA	NA	NA	NA	NA	NA	NA	NA	NA	NA
Evolinc_SR_tID_00032731	Evolinc_SR_gID_031325	3	8592640	8593767	Short read Evolinc	No	AT3G23810	-2886	AT3G23820	9445	NA	Homolog	Node3	NA	NA	NA	NA	NA	yes	1128	NA	NA	NA	NA	NA	NA	NA	NA	NA	NA	NA	NA	NA	NA	NA	NA	NA	NA	NA	NA	NA	NA	NA	NA	NA	NA	NA
Evolinc_SR_tID_00032732	Evolinc_SR_gID_031326	3	8593983	8594248	Short read Evolinc	No	AT3G23810	-4229	AT3G23820	8964	NA	Species_specific	Node0	NA	NA	NA	NA	NA	yes	266	NA	NA	NA	NA	NA	NA	NA	NA	NA	NA	NA	NA	NA	NA	NA	NA	NA	NA	NA	NA	NA	NA	NA	NA	NA	NA	NA
Evolinc_SR_tID_00039900	Evolinc_SR_gID_037998	3	8594277	8595116	Short read Evolinc	yes	AT3G23810	-4523	AT3G23820	8096	NA	Homolog	Node2	NA	NA	NA	NA	NA	yes	840	NA	NA	NA	NA	NA	NA	NA	NA	NA	NA	NA	NA	NA	NA	AT3G23810	AT3G23820	-4523	8096	-0.318236	-0.0858801	NA	NA	NA	NA	NA	NA	NA
Evolinc_SR_tID_00032736	Evolinc_SR_gID_031330	3	8597993	8598274	Short read Evolinc	yes	AT3G23810	-8239	AT3G23820	4938	NA	Homolog	Node3	NA	NA	NA	NA	NA	NA	282	Fruit	0.98344	NA	NA	NA	NA	NA	NA	NA	NA	NA	NA	NA	NA	NA	NA	NA	NA	NA	NA	NA	NA	NA	NA	NA	NA	NA
Evolinc_SR_tID_00032737	Evolinc_SR_gID_031331	3	8599339	8599660	Short read Evolinc	yes	AT3G23810	-9585	AT3G23820	3552	NA	Homolog	Node2	NA	NA	NA	NA	NA	yes	322	NA	NA	NA	NA	NA	NA	NA	NA	NA	NA	NA	NA	NA	NA	NA	NA	NA	NA	NA	NA	NA	NA	NA	NA	NA	NA	NA
Evolinc_SR_tID_00039903	Evolinc_SR_gID_038001	3	8599895	8600122	Short read Evolinc	yes	AT3G23810	-10141	AT3G23820	3090	NA	Species_specific	Node0	NA	NA	NA	NA	NA	NA	228	Leaf	1	NA	NA	NA	NA	NA	NA	NA	NA	NA	NA	NA	NA	NA	NA	NA	NA	NA	NA	NA	NA	NA	NA	NA	NA	NA
Evolinc_SR_tID_00039905	Evolinc_SR_gID_038003	3	8601432	8601678	Short read Evolinc	yes	AT3G23810	-11678	AT3G23820	1534	NA	Species_specific	Node0	NA	NA	NA	NA	NA	NA	247	Fruit	0.988613	NA	NA	NA	NA	NA	NA	NA	NA	NA	NA	NA	NA	NA	NA	NA	NA	NA	NA	NA	NA	NA	NA	NA	NA	NA
AT3G04595.1	AT3G04595	3	8602098	8602302	Araport lincRNA (Ara_lncRNA)	yes	AT3G23810	-12344	AT3G23820	910	NA	Homolog	Node2	NA	NA	NA	NA	NA	NA	205	Leaf	1	NA	NA	NA	NA	NA	NA	NA	NA	NA	NA	NA	NA	NA	NA	NA	NA	NA	NA	NA	NA	NA	NA	NA	NA	NA
Evolinc_SR_tID_00032739	Evolinc_SR_gID_031333	3	8602232	8602498	Short read Evolinc	yes	AT3G23810	-12478	AT3G23820	714	NA	Known_lincRNA	Node4	NA	NA	NA	NA	NA	NA	267	Male_flower	1	NA	NA	NA	NA	NA	NA	NA	NA	NA	NA	NA	NA	NA	NA	NA	NA	NA	NA	NA	NA	NA	NA	NA	NA	NA
Evolinc_SR_tID_00039907	Evolinc_SR_gID_038005	3	8610366	8610629	Short read Evolinc	No	AT3G23830	-2069	AT3G23840	350	NA	Homolog	Node1	NA	NA	NA	NA	NA	NA	264	NA	NA	NA	NA	NA	NA	NA	NA	NA	NA	NA	NA	NA	NA	NA	NA	NA	NA	NA	NA	NA	NA	NA	NA	NA	NA	NA
Evolinc_SR_tID_00039910	Evolinc_SR_gID_038008	3	8623391	8623600	Short read Evolinc	yes	AT3G23880	-177	AT3G23890	1036	NA	Homolog	Node1	NA	NA	NA	NA	NA	NA	210	Seed	1	NA	NA	NA	NA	NA	NA	NA	NA	NA	NA	NA	NA	NA	NA	NA	NA	NA	NA	NA	NA	NA	NA	NA	NA	NA
Evolinc_SR_tID_00032745	Evolinc_SR_gID_031339	3	8639640	8640547	Short read Evolinc	yes	AT3G23910	-60	AT3G23920	634	NA	Homolog	Node2	NA	NA	NA	NA	NA	NA	908	Male_flower	0.969594	NA	NA	NA	NA	NA	NA	NA	NA	NA	NA	NA	NA	AT3G23910	AT3G23920	-60	634	0.825483	0.92852	AT3G23920	0.92852	1000	NA	NA	NA	NA
Evolinc_SR_tID_00039918	Evolinc_SR_gID_038015	3	8644966	8646032	Short read Evolinc	No	AT3G23920	-517	AT3G23930	714	NA	Homolog	Node1	Transcriptional_syntelog	Node2	NA	NA	NA	NA	1067	Male_flower	0.982408	NA	NA	NA	NA	NA	NA	NA	NA	NA	NA	NA	NA	NA	NA	NA	NA	NA	NA	NA	NA	NA	NA	NA	NA	NA
Evolinc_SR_tID_00039919	Evolinc_SR_gID_038016	3	8648389	8648614	Short read Evolinc	yes	AT3G23930	-442	AT3G23940	55	NA	Species_specific	Node0	NA	NA	NA	NA	NA	NA	226	NA	NA	NA	NA	NA	NA	NA	NA	NA	NA	NA	NA	NA	NA	NA	NA	NA	NA	NA	NA	NA	NA	NA	NA	NA	NA	NA
Evolinc_SR_tID_00032748	Evolinc_SR_gID_031342	3	8652677	8652877	Short read Evolinc	yes	AT3G23940	-72	AT3G23950	31	NA	Known_Gene	Node1	NA	NA	NA	NA	NA	NA	201	Seed	0.982838	NA	NA	NA	NA	NA	NA	NA	NA	NA	NA	NA	NA	NA	NA	NA	NA	NA	NA	NA	NA	NA	NA	NA	NA	NA
Evolinc_SR_tID_00039920	Evolinc_SR_gID_038017	3	8654795	8655006	Short read Evolinc	No	AT3G23950	-631	AT3G23955	17	NA	Homolog	Node1	Transcriptional_syntelog	Node4	NA	NA	NA	NA	212	NA	NA	leaf	4.72638	28.3583	NA	NA	NA	NA	NA	NA	NA	NA	NA	NA	NA	NA	NA	NA	NA	NA	NA	NA	NA	NA	NA	NA
Evolinc_SR_tID_00039923	Evolinc_SR_gID_038020	3	8668415	8668705	Short read Evolinc	No	AT3G23980	-375	AT3G23990	67	NA	Species_specific	Node0	NA	NA	NA	NA	NA	NA	291	Fruit	0.972054	NA	NA	NA	NA	NA	NA	NA	NA	NA	NA	NA	NA	NA	NA	NA	NA	NA	NA	NA	NA	NA	NA	NA	NA	NA
Evolinc_SR_tID_00032754	Evolinc_SR_gID_031348	3	8688207	8688502	Short read Evolinc	yes	AT3G24050	-481	AT3G24060	1087	NA	Homolog	Node2	Transcriptional_syntelog	Node4	NA	NA	NA	NA	296	Male_flower	0.950183	NA	NA	NA	NA	NA	NA	NA	NA	NA	NA	NA	NA	NA	NA	NA	NA	NA	NA	NA	NA	NA	NA	NA	NA	NA
Evolinc_SR_tID_00039927	Evolinc_SR_gID_038024	3	8688725	8688964	Short read Evolinc	yes	AT3G24050	-999	AT3G24060	625	NA	Homolog	Node1	Transcriptional_syntelog	Node4	NA	NA	NA	NA	240	Fruit	0.979092	NA	NA	NA	NA	NA	NA	NA	NA	NA	NA	NA	NA	NA	NA	NA	NA	NA	NA	NA	NA	NA	NA	NA	NA	NA
Evolinc_SR_tID_00032755	Evolinc_SR_gID_031349	3	8690079	8690368	Short read Evolinc	yes	AT3G24060	-47	AT3G24065	206	NA	Homolog	Node1	Transcriptional_syntelog	Node4	NA	NA	NA	NA	290	NA	NA	NA	NA	NA	NA	NA	NA	NA	NA	NA	NA	NA	NA	NA	NA	NA	NA	NA	NA	NA	NA	NA	NA	NA	NA	NA
Evolinc_SR_tID_00032756	Evolinc_SR_gID_031350	3	8691251	8691696	Short read Evolinc	yes	AT3G24065	-96	AT3G24068	495	NA	Homolog	Node1	Transcriptional_syntelog	Node4	NA	NA	NA	NA	446	NA	NA	NA	NA	NA	NA	NA	NA	NA	NA	NA	NA	NA	NA	NA	NA	NA	NA	NA	NA	NA	NA	NA	NA	NA	NA	NA
Evolinc_SR_tID_00032761	Evolinc_SR_gID_031355	3	8713461	8715078	Short read Evolinc	yes	AT3G24130	-37	AT3G24140	40	NA	Homolog	Node4	Transcriptional_syntelog	Node4	NA	yes	NA	NA	1439	Root	0.903842	NA	NA	NA	NA	NA	NA	NA	NA	NA	NA	NA	NA	NA	NA	NA	NA	NA	NA	NA	NA	NA	NA	NA	NA	NA
AT3G04625.1	AT3G04625	3	8718849	8719084	Araport lincRNA (Ara_lncRNA)	yes	AT3G24140	-638	AT3G24150	5013	NA	Homolog	Node3	Transcriptional_syntelog	Node4	NA	NA	NA	NA	236	NA	NA	NA	NA	NA	NA	NA	NA	NA	NA	NA	NA	NA	NA	NA	NA	NA	NA	NA	NA	NA	NA	NA	NA	NA	NA	NA
Evolinc_SR_tID_00032762	Evolinc_SR_gID_031356	3	8719081	8719888	Short read Evolinc	yes	AT3G24140	-870	AT3G24150	4209	NA	Known_lincRNA	Node4	Transcriptional_syntelog	Node4	NA	NA	NA	NA	808	NA	NA	NA	NA	NA	NA	NA	NA	NA	NA	NA	NA	NA	NA	NA	NA	NA	NA	NA	NA	NA	NA	NA	NA	NA	NA	NA
Evolinc_SR_tID_00039934	Evolinc_SR_gID_038031	3	8720426	8720632	Short read Evolinc	No	AT3G24140	-2215	AT3G24150	3465	NA	Species_specific	Node0	NA	NA	NA	NA	NA	NA	207	NA	NA	NA	NA	NA	NA	NA	NA	NA	NA	NA	NA	NA	NA	NA	NA	NA	NA	NA	NA	NA	NA	NA	NA	NA	NA	NA
Evolinc_SR_tID_00039936	Evolinc_SR_gID_038033	3	8721919	8722342	Short read Evolinc	No	AT3G24140	-3708	AT3G24150	1755	NA	Homolog	Node1	Transcriptional_syntelog	Node4	NA	NA	NA	NA	424	Seed	0.973855	NA	NA	NA	NA	NA	NA	NA	NA	NA	NA	NA	NA	NA	NA	NA	NA	NA	NA	NA	NA	NA	NA	NA	NA	NA
Evolinc_SR_tID_00032763	Evolinc_SR_gID_031357	3	8722642	8723012	Short read Evolinc	No	AT3G24140	-4431	AT3G24150	1085	NA	Species_specific	Node0	NA	NA	NA	NA	NA	NA	371	NA	NA	NA	NA	NA	NA	NA	NA	NA	NA	NA	NA	NA	NA	NA	NA	NA	NA	NA	NA	NA	NA	NA	NA	NA	NA	NA
AT3G00430.1	AT3G00430	3	8751800	8753152	Araport lincRNA NTR	yes	AT3G24200	-115	AT3G24210	233	ND	ND	ND	ND	ND	ND	ND	ND	ND	ND	ND	ND	ND	ND	ND	ND	ND	ND	ND	ND	ND	ND	ND	ND	ND	ND	ND	ND	ND	ND	ND	ND	ND	ND	ND	ND	ND
Evolinc_SR_tID_00032768	Evolinc_SR_gID_031362	3	8757148	8757347	Short read Evolinc	No	AT3G24210	-997	AT3G24220	4072	NA	Species_specific	Node0	NA	NA	NA	NA	NA	NA	200	Fruit	0.932696	NA	NA	NA	NA	NA	NA	NA	NA	NA	NA	NA	NA	NA	NA	NA	NA	NA	NA	NA	NA	NA	NA	NA	NA	NA
Evolinc_SR_tID_00032769	Evolinc_SR_gID_031363	3	8758042	8758629	Short read Evolinc	yes	AT3G24210	-1891	AT3G24220	2790	NA	Known_lincRNA	Node2	Transcriptional_syntelog	Node4	NA	NA	NA	NA	588	Seed	0.997349	NA	NA	NA	NA	NA	NA	NA	NA	NA	NA	NA	NA	NA	NA	NA	NA	NA	NA	NA	NA	NA	NA	NA	NA	NA
Evolinc_SR_tID_00032771	Evolinc_SR_gID_031365	3	8759969	8760219	Short read Evolinc	yes	AT3G24210	-3818	AT3G24220	1200	NA	Homolog	Node2	Transcriptional_syntelog	Node4	NA	NA	NA	NA	251	NA	NA	NA	NA	NA	NA	NA	NA	NA	NA	NA	NA	NA	NA	NA	NA	NA	NA	NA	NA	NA	NA	NA	NA	NA	NA	NA
Evolinc_SR_tID_00032773	Evolinc_SR_gID_031367	3	8764254	8764801	Short read Evolinc	yes	AT3G24220	-951	AT3G24225	4045	NA	Known_lincRNA	Node2	NA	NA	NA	NA	NA	NA	548	NA	NA	NA	NA	NA	NA	NA	NA	NA	NA	NA	NA	NA	NA	NA	NA	NA	NA	NA	NA	NA	NA	NA	NA	NA	NA	NA
Evolinc_SR_tID_00032774	Evolinc_SR_gID_031368	3	8764978	8765219	Short read Evolinc	yes	AT3G24220	-1675	AT3G24225	3627	NA	Homolog	Node1	NA	NA	NA	NA	NA	NA	242	NA	NA	NA	NA	NA	NA	NA	NA	NA	NA	NA	NA	NA	NA	NA	NA	NA	NA	NA	NA	NA	NA	NA	NA	NA	NA	NA
Evolinc_SR_tID_00032776	Evolinc_SR_gID_031370	3	8765945	8766326	Short read Evolinc	No	AT3G24220	-2642	AT3G24225	2520	NA	Homolog	Node1	NA	NA	NA	NA	NA	NA	382	NA	NA	NA	NA	NA	NA	NA	NA	NA	NA	NA	NA	NA	NA	NA	NA	NA	NA	NA	NA	NA	NA	NA	NA	NA	NA	NA
AT3G04645.1	AT3G04645	3	8770519	8770733	Araport lincRNA (Ara_lncRNA)	yes	AT3G24225	-824	AT3G24230	3808	NA	Species_specific	Node0	NA	NA	NA	NA	NA	NA	215	Flower	0.979792	NA	NA	NA	NA	NA	NA	NA	NA	NA	NA	NA	NA	NA	NA	NA	NA	NA	NA	NA	NA	NA	NA	NA	NA	NA
Evolinc_SR_tID_00032779	Evolinc_SR_gID_031373	3	8774113	8774319	Short read Evolinc	No	AT3G24225	-4418	AT3G24230	222	NA	Species_specific	Node0	NA	NA	NA	NA	NA	NA	207	NA	NA	NA	NA	NA	NA	NA	NA	NA	NA	NA	NA	NA	NA	NA	NA	NA	NA	NA	NA	NA	NA	NA	NA	NA	NA	NA
Evolinc_SR_tID_00039949	Evolinc_SR_gID_038045	3	8774215	8774443	Short read Evolinc	No	AT3G24225	-4520	AT3G24230	98	NA	Species_specific	Node0	NA	NA	NA	NA	NA	NA	229	Female_flower	1	NA	NA	NA	NA	NA	NA	NA	NA	NA	NA	NA	NA	NA	NA	NA	NA	NA	NA	NA	NA	NA	NA	NA	NA	NA
Evolinc_SR_tID_00039951	Evolinc_SR_gID_038047	3	8779246	8779472	Short read Evolinc	No	AT3G24230	-1634	AT3G24240	766	NA	Homolog	Node4	NA	NA	NA	NA	NA	NA	227	NA	NA	NA	NA	NA	NA	NA	NA	NA	NA	NA	NA	NA	NA	NA	NA	NA	NA	NA	NA	NA	NA	NA	NA	NA	NA	NA
Evolinc_SR_tID_00032783	Evolinc_SR_gID_031377	3	8797782	8798124	Short read Evolinc	No	AT3G24270	-751	AT3G24280	810	NA	Known_Gene	Node1	NA	NA	NA	NA	NA	NA	343	Male_flower	1	NA	NA	NA	NA	NA	NA	NA	NA	NA	NA	NA	NA	NA	NA	NA	NA	NA	NA	NA	NA	NA	NA	NA	NA	NA
Evolinc_SR_tID_00039955	Evolinc_SR_gID_038051	3	8798221	8798591	Short read Evolinc	No	AT3G24270	-1190	AT3G24280	343	NA	Known_Gene	Node1	NA	NA	NA	NA	NA	NA	371	NA	NA	NA	NA	NA	NA	NA	NA	NA	NA	NA	NA	NA	NA	NA	NA	NA	NA	NA	NA	NA	NA	NA	NA	NA	NA	NA
Evolinc_SR_tID_00032784	Evolinc_SR_gID_031378	3	8800224	8800915	Short read Evolinc	yes	AT3G24280	-742	AT3G24290	485	NA	Species_specific	Node0	NA	NA	NA	NA	NA	NA	692	Seed	1	NA	NA	NA	NA	NA	NA	NA	NA	NA	NA	NA	NA	NA	NA	NA	NA	NA	NA	NA	NA	NA	NA	NA	NA	NA
Evolinc_SR_tID_00032785	Evolinc_SR_gID_031379	3	8801118	8801329	Short read Evolinc	yes	AT3G24280	-1636	AT3G24290	71	NA	Species_specific	Node0	NA	NA	NA	NA	NA	NA	212	Seed	1	NA	NA	NA	NA	NA	NA	NA	NA	NA	NA	NA	NA	NA	NA	NA	NA	NA	NA	NA	NA	NA	NA	NA	NA	NA
Evolinc_SR_tID_00032786	Evolinc_SR_gID_031380	3	8804928	8805478	Short read Evolinc	yes	AT3G24290	-2038	AT3G24300	41	NA	Homolog	Node1	Transcriptional_syntelog	Node4	NA	NA	NA	yes	551	NA	NA	NA	NA	NA	NA	NA	NA	NA	NA	NA	NA	NA	NA	NA	NA	NA	NA	NA	NA	NA	NA	NA	NA	NA	NA	NA
Evolinc_SR_tID_00032787	Evolinc_SR_gID_031381	3	8809209	8810573	Short read Evolinc	yes	AT3G24300	-1749	AT3G24310	438	NA	Homolog	Node2	Transcriptional_syntelog	Node4	NA	NA	NA	yes	1365	NA	NA	NA	NA	NA	NA	NA	NA	NA	NA	NA	NA	NA	NA	NA	NA	NA	NA	NA	NA	NA	NA	NA	NA	NA	NA	NA
Evolinc_SR_tID_00032788	Evolinc_SR_gID_031382	3	8813737	8813995	Short read Evolinc	No	AT3G24310	-1254	AT3G24315	6431	NA	Homolog	Node2	NA	NA	NA	NA	NA	NA	259	NA	NA	NA	NA	NA	NA	NA	NA	NA	NA	NA	NA	NA	NA	NA	NA	NA	NA	NA	NA	NA	NA	NA	NA	NA	NA	NA
Evolinc_SR_tID_00032789	Evolinc_SR_gID_031383	3	8814329	8814536	Short read Evolinc	No	AT3G24310	-1846	AT3G24315	5890	NA	Species_specific	Node0	NA	NA	NA	NA	NA	NA	208	NA	NA	NA	NA	NA	NA	NA	NA	NA	NA	NA	NA	NA	NA	NA	NA	NA	NA	NA	NA	NA	NA	NA	NA	NA	NA	NA
Evolinc_SR_tID_00032790	Evolinc_SR_gID_031384	3	8816266	8816659	Short read Evolinc	yes	AT3G24310	-3783	AT3G24315	3767	NA	Homolog	Node2	NA	NA	NA	NA	NA	NA	394	NA	NA	NA	NA	NA	NA	NA	NA	NA	NA	NA	NA	NA	NA	NA	NA	NA	NA	NA	NA	NA	NA	NA	NA	NA	NA	NA
Evolinc_SR_tID_00039960	Evolinc_SR_gID_038056	3	8817666	8818148	Short read Evolinc	No	AT3G24310	-5183	AT3G24315	2278	NA	Homolog	Node1	NA	NA	NA	NA	NA	NA	483	NA	NA	NA	NA	NA	NA	NA	NA	NA	NA	NA	NA	NA	NA	NA	NA	NA	NA	NA	NA	NA	NA	NA	NA	NA	NA	NA
Evolinc_SR_tID_00039961	Evolinc_SR_gID_038057	3	8819325	8819624	Short read Evolinc	yes	AT3G24310	-6842	AT3G24315	802	NA	Known_lincRNA	Node4	NA	NA	NA	NA	NA	NA	300	NA	NA	NA	NA	NA	NA	NA	NA	NA	NA	NA	NA	NA	NA	NA	NA	NA	NA	NA	NA	NA	NA	NA	NA	NA	NA	NA
Evolinc_SR_tID_00032792	Evolinc_SR_gID_031386	3	8829974	8830279	Short read Evolinc	No	AT3G24320	-246	AT3G24330	57	NA	Homolog	Node2	Transcriptional_syntelog	Node4	NA	NA	NA	NA	306	Seed	1	NA	NA	NA	NA	NA	NA	NA	NA	NA	NA	NA	NA	NA	NA	NA	NA	NA	NA	NA	NA	NA	NA	NA	NA	NA
Evolinc_SR_tID_00039966	Evolinc_SR_gID_038062	3	8835923	8836138	Short read Evolinc	yes	AT3G24340	-94	AT3G24350	1404	NA	Homolog	Node1	Transcriptional_syntelog	Node4	NA	NA	NA	NA	216	NA	NA	NA	NA	NA	NA	NA	NA	NA	NA	NA	NA	NA	NA	NA	NA	NA	NA	NA	NA	NA	NA	NA	NA	NA	NA	NA
Evolinc_SR_tID_00032799	Evolinc_SR_gID_031393	3	8861885	8862097	Short read Evolinc	yes	AT3G24390	-4254	AT3G24420	716	NA	Species_specific	Node0	NA	NA	NA	NA	NA	NA	213	Stem	0.956566	NA	NA	NA	NA	NA	NA	NA	NA	NA	NA	NA	NA	NA	NA	NA	NA	NA	NA	NA	NA	NA	NA	NA	NA	NA
Evolinc_SR_tID_00032800	Evolinc_SR_gID_031394	3	8862288	8862659	Short read Evolinc	yes	AT3G24390	-4657	AT3G24420	154	NA	Known_Gene	Node2	NA	NA	NA	NA	NA	NA	372	Leaf	0.90431	NA	NA	NA	NA	NA	NA	NA	NA	NA	NA	NA	NA	NA	NA	NA	NA	NA	NA	NA	NA	NA	NA	NA	NA	NA
Evolinc_SR_tID_00032801	Evolinc_SR_gID_031395	3	8867585	8867882	Short read Evolinc	No	AT3G24420	-2346	AT3G24430	701	NA	Species_specific	Node0	NA	NA	NA	NA	NA	NA	298	NA	NA	NA	NA	NA	NA	NA	NA	NA	NA	NA	NA	NA	NA	NA	NA	NA	NA	NA	NA	NA	NA	NA	NA	NA	NA	NA
AT3G04665.1	AT3G04665	3	8873589	8873793	Araport lincRNA (Ara_lncRNA)	yes	AT3G24430	-1243	AT3G24440	1991	NA	Species_specific	Node0	NA	NA	NA	NA	NA	NA	205	Flower	0.9874	NA	NA	NA	NA	NA	NA	NA	NA	NA	NA	NA	NA	NA	NA	NA	NA	NA	NA	NA	NA	NA	NA	NA	NA	NA
Evolinc_SR_tID_00032803	Evolinc_SR_gID_031397	3	8874527	8875106	Short read Evolinc	yes	AT3G24430	-2181	AT3G24440	678	NA	Homolog	Node1	Transcriptional_syntelog	Node2	NA	NA	NA	NA	580	Female_flower	0.964262	NA	NA	NA	NA	NA	NA	NA	NA	NA	NA	NA	NA	NA	NA	NA	NA	NA	NA	NA	NA	NA	NA	NA	NA	NA
Evolinc_SR_tID_00039973	Evolinc_SR_gID_038069	3	8875333	8875563	Short read Evolinc	yes	AT3G24430	-2987	AT3G24440	221	NA	Species_specific	Node0	NA	NA	NA	NA	NA	NA	231	Female_flower	0.985607	NA	NA	NA	NA	NA	NA	NA	NA	NA	NA	NA	NA	NA	NA	NA	NA	NA	NA	NA	NA	NA	NA	NA	NA	NA
Evolinc_SR_tID_00039975	Evolinc_SR_gID_038071	3	8882220	8882784	Short read Evolinc	yes	AT3G24450	-441	AT3G24460	3034	NA	Known_lincRNA	Node4	NA	NA	NA	NA	NA	NA	565	Fruit	0.944209	NA	NA	NA	NA	NA	NA	NA	NA	NA	NA	NA	NA	NA	NA	NA	NA	NA	NA	NA	NA	NA	NA	NA	NA	NA
Evolinc_SR_tID_00032806	Evolinc_SR_gID_031400	3	8883888	8884288	Short read Evolinc	No	AT3G24450	-2109	AT3G24460	1530	NA	Homolog	Node1	Transcriptional_syntelog	Node4	NA	NA	NA	NA	401	NA	NA	NA	NA	NA	NA	NA	NA	NA	NA	NA	NA	NA	NA	NA	NA	NA	NA	NA	NA	NA	NA	NA	NA	NA	NA	NA
Evolinc_SR_tID_00039976	Evolinc_SR_gID_038072	3	8885473	8885708	Short read Evolinc	yes	AT3G24450	-3694	AT3G24460	110	NA	Homolog	Node1	Transcriptional_syntelog	Node4	NA	NA	NA	NA	236	Male_flower	0.992988	NA	NA	NA	NA	NA	NA	NA	NA	NA	NA	NA	NA	NA	NA	NA	NA	NA	NA	NA	NA	NA	NA	NA	NA	NA
AT3G04675.1	AT3G04675	3	8895922	8896153	Araport lincRNA (Ara_lncRNA)	yes	AT3G24465	-782	AT3G24480	5001	NA	Species_specific	Node0	NA	NA	NA	NA	NA	NA	232	Fruit	0.950402	NA	NA	NA	NA	NA	NA	NA	NA	NA	NA	NA	NA	NA	NA	NA	NA	NA	NA	NA	NA	NA	NA	NA	NA	NA
Evolinc_SR_tID_00039979	Evolinc_SR_gID_038075	3	8897340	8898055	Short read Evolinc	yes	AT3G24465	-2200	AT3G24480	3099	NA	Known_lincRNA	Node4	NA	NA	NA	NA	NA	NA	716	Fruit	0.973471	NA	NA	NA	NA	NA	NA	NA	NA	NA	NA	NA	NA	NA	NA	NA	NA	NA	NA	NA	NA	NA	NA	NA	NA	NA
Evolinc_SR_tID_00032810	Evolinc_SR_gID_031404	3	8898150	8898720	Short read Evolinc	yes	AT3G24465	-3010	AT3G24480	2434	NA	Homolog	Node1	NA	NA	NA	NA	NA	NA	571	NA	NA	NA	NA	NA	NA	NA	NA	NA	NA	NA	NA	NA	NA	NA	NA	NA	NA	NA	NA	NA	NA	NA	NA	NA	NA	NA
Evolinc_SR_tID_00032811	Evolinc_SR_gID_031405	3	8899044	8899460	Short read Evolinc	yes	AT3G24465	-3904	AT3G24480	1694	NA	Homolog	Node1	NA	NA	NA	NA	NA	yes	417	Flower	0.927425	NA	NA	NA	NA	NA	NA	NA	NA	NA	NA	NA	NA	NA	NA	NA	NA	NA	NA	NA	NA	NA	NA	NA	NA	NA
Evolinc_SR_tID_00032812	Evolinc_SR_gID_031406	3	8899840	8901143	Short read Evolinc	yes	AT3G24465	-4700	AT3G24480	11	NA	Known_lincRNA	Node4	NA	NA	PIPseq	NA	yes	yes	1283	Male_flower	0.256774	seedling	0.436553	1.94745	AT3G24480	NA	11	NA	0.567397	NA	AT3G24480	0.567397	200	AT3G24480	NA	11	NA	0.960081	NA	AT3G24480	0.960081	200	NA	NA	yes	NA
Evolinc_SR_tID_00032814	Evolinc_SR_gID_031408	3	8904954	8905155	Short read Evolinc	No	AT3G24480	-2119	AT3G24490	5267	NA	Species_specific	Node0	NA	NA	NA	NA	NA	NA	202	NA	NA	NA	NA	NA	NA	NA	NA	NA	NA	NA	NA	NA	NA	NA	NA	NA	NA	NA	NA	NA	NA	NA	NA	NA	NA	NA
Evolinc_SR_tID_00039983	Evolinc_SR_gID_038079	3	8905838	8906128	Short read Evolinc	No	AT3G24480	-3003	AT3G24490	4294	NA	Homolog	Node2	NA	NA	NA	NA	NA	yes	291	NA	NA	NA	NA	NA	NA	NA	NA	NA	NA	NA	NA	NA	NA	NA	NA	NA	NA	NA	NA	NA	NA	NA	NA	NA	NA	NA
Evolinc_SR_tID_00032816	Evolinc_SR_gID_031410	3	8908480	8908894	Short read Evolinc	No	AT3G24480	-5645	AT3G24490	1528	NA	Homolog	Node4	NA	NA	NA	NA	NA	yes	415	Stem	1	NA	NA	NA	NA	NA	NA	NA	NA	NA	NA	NA	NA	NA	NA	NA	NA	NA	NA	NA	NA	NA	NA	NA	NA	NA
Evolinc_SR_tID_00039989	Evolinc_SR_gID_038085	3	8923828	8924847	Short read Evolinc	No	AT3G24503	-532	AT3G24506	3017	NA	Species_specific	Node0	NA	NA	NA	NA	NA	NA	1020	NA	NA	NA	NA	NA	NA	NA	NA	NA	NA	NA	NA	NA	NA	NA	NA	NA	NA	NA	NA	NA	NA	NA	NA	NA	NA	NA
Evolinc_SR_tID_00032822	Evolinc_SR_gID_031416	3	8925475	8925687	Short read Evolinc	No	AT3G24503	-2179	AT3G24506	2177	NA	Homolog	Node1	Transcriptional_syntelog	Node2	NA	NA	NA	NA	213	NA	NA	NA	NA	NA	NA	NA	NA	NA	NA	NA	NA	NA	NA	NA	NA	NA	NA	NA	NA	NA	NA	NA	NA	NA	NA	NA
Evolinc_SR_tID_00032823	Evolinc_SR_gID_031417	3	8925963	8926166	Short read Evolinc	yes	AT3G24503	-2667	AT3G24506	1698	NA	Homolog	Node1	Transcriptional_syntelog	Node2	NA	NA	NA	NA	204	NA	NA	NA	NA	NA	NA	NA	NA	NA	NA	NA	NA	NA	NA	NA	NA	NA	NA	NA	NA	NA	NA	NA	NA	NA	NA	NA
Evolinc_SR_tID_00039991	Evolinc_SR_gID_038087	3	8926403	8926804	Short read Evolinc	No	AT3G24503	-3107	AT3G24506	1060	NA	Homolog	Node1	Transcriptional_syntelog	Node2	NA	NA	NA	NA	402	NA	NA	NA	NA	NA	NA	NA	NA	NA	NA	NA	NA	NA	NA	NA	NA	NA	NA	NA	NA	NA	NA	NA	NA	NA	NA	NA
Evolinc_SR_tID_00032824	Evolinc_SR_gID_031418	3	8927072	8927533	Short read Evolinc	No	AT3G24503	-3776	AT3G24506	331	NA	Homolog	Node1	Transcriptional_syntelog	Node2	NA	NA	NA	NA	462	NA	NA	NA	NA	NA	NA	NA	NA	NA	NA	NA	NA	NA	NA	NA	NA	NA	NA	NA	NA	NA	NA	NA	NA	NA	NA	NA
Evolinc_SR_tID_00039992	Evolinc_SR_gID_038088	3	8927411	8927784	Short read Evolinc	No	AT3G24503	-4115	AT3G24506	80	NA	Species_specific	Node0	NA	NA	NA	NA	NA	NA	374	Leaf	0.986068	NA	NA	NA	NA	NA	NA	NA	NA	NA	NA	NA	NA	NA	NA	NA	NA	NA	NA	NA	NA	NA	yes	9.23702	NA	NA
Evolinc_SR_tID_00039994	Evolinc_SR_gID_038090	3	8943113	8943469	Short read Evolinc	No	AT3G24520	-239	AT3G24530	1916	NA	Homolog	Node4	Transcriptional_syntelog	Node4	NA	NA	NA	NA	357	Stem	0.968431	NA	NA	NA	NA	NA	NA	NA	NA	NA	NA	NA	NA	NA	NA	NA	NA	NA	NA	NA	NA	NA	NA	NA	NA	NA
AT3G04705.1	AT3G04705	3	8948770	8949511	Araport lincRNA (Ara_lncRNA)	yes	AT3G24530	-753	AT3G24535	2357	NA	Homolog	Node1	NA	NA	NA	NA	NA	NA	433	Flower	0.916574	NA	NA	NA	NA	NA	NA	NA	NA	NA	NA	NA	NA	AT3G24530	AT3G24535	-753	2357	-0.113757	-0.327884	NA	NA	NA	NA	NA	NA	NA
AT3G04725.1	AT3G04725	3	8949315	8949743	Araport lincRNA (Ara_lncRNA)	yes	AT3G24530	-1298	AT3G24535	2125	NA	Homolog	Node2	NA	NA	NA	NA	NA	yes	429	NA	NA	NA	NA	NA	NA	NA	NA	NA	NA	NA	NA	NA	NA	NA	NA	NA	NA	NA	NA	NA	NA	NA	NA	NA	NA	NA
Evolinc_SR_tID_00040000	Evolinc_SR_gID_038096	3	8955810	8956219	Short read Evolinc	yes	AT3G24540	-162	AT3G24542	38	NA	Homolog	Node1	NA	NA	NA	NA	NA	NA	410	Root	1	NA	NA	NA	NA	NA	NA	NA	NA	NA	NA	NA	NA	NA	NA	NA	NA	NA	NA	NA	NA	NA	NA	NA	NA	NA
AT3G04745.1	AT3G04745	3	8957884	8958491	Araport lincRNA (Ara_lncRNA)	yes	AT3G24542	-217	AT3G24550	1604	NA	Known_lincRNA	Node4	NA	NA	NA	NA	NA	yes	608	Seed	0.962979	NA	NA	NA	NA	NA	NA	NA	NA	NA	NA	NA	NA	NA	NA	NA	NA	NA	NA	NA	NA	NA	NA	NA	NA	NA
Evolinc_SR_tID_00040002	Evolinc_SR_gID_038098	3	8959777	8960002	Short read Evolinc	yes	AT3G24542	-2110	AT3G24550	93	NA	Homolog	Node1	NA	NA	NA	NA	NA	NA	226	Flower	1	NA	NA	NA	NA	NA	NA	NA	NA	NA	NA	NA	NA	NA	NA	NA	NA	NA	NA	NA	NA	NA	NA	NA	NA	NA
Evolinc_SR_tID_00032837	Evolinc_SR_gID_031431	3	8974980	8975237	Short read Evolinc	No	AT3G24605	-113	AT3G24610	129	NA	Homolog	Node2	NA	NA	NA	NA	NA	NA	258	Seed	1	NA	NA	NA	NA	NA	NA	NA	NA	NA	NA	NA	NA	NA	NA	NA	NA	NA	NA	NA	NA	NA	NA	NA	NA	NA
Evolinc_SR_tID_00032838	Evolinc_SR_gID_031432	3	8978222	8978871	Short read Evolinc	yes	AT3G24610	-1647	AT3G24620	1529	NA	Species_specific	Node0	NA	NA	NA	yes	NA	NA	650	Fruit	0.863753	NA	NA	NA	NA	NA	NA	NA	NA	NA	NA	NA	NA	NA	NA	NA	NA	NA	NA	NA	NA	NA	NA	NA	NA	NA
AT3G04775.1	AT3G04775	3	8979070	8979756	Araport lincRNA (Ara_lncRNA)	yes	AT3G24610	-2495	AT3G24620	644	NA	Homolog	Node6	NA	NA	PIPseq	yes	yes	yes	687	Male_flower	0.787675	flower	8.44372	24.8496	NA	NA	NA	NA	NA	NA	NA	NA	NA	NA	NA	NA	NA	NA	NA	NA	NA	NA	NA	NA	yes	NA
Evolinc_SR_tID_00040003	Evolinc_SR_gID_038099	3	8979792	8980041	Short read Evolinc	No	AT3G24610	-3217	AT3G24620	359	NA	Species_specific	Node0	NA	NA	NA	NA	NA	NA	250	NA	NA	NA	NA	NA	NA	NA	NA	NA	NA	NA	NA	NA	NA	NA	NA	NA	NA	NA	NA	NA	NA	NA	NA	NA	NA	NA
Evolinc_SR_tID_00032841	Evolinc_SR_gID_031435	3	8983487	8984334	Short read Evolinc	yes	AT3G24620	-584	AT3G24630	3501	NA	Known_Gene	Node4	NA	NA	NA	NA	NA	NA	747	Male_flower	0.970123	NA	NA	NA	NA	NA	NA	NA	NA	NA	NA	NA	NA	NA	NA	NA	NA	NA	NA	NA	NA	NA	NA	NA	NA	NA
Evolinc_SR_tID_00032842	Evolinc_SR_gID_031435	3	8983544	8984334	Short read Evolinc	yes	AT3G24620	-641	AT3G24630	3501	NA	Known_Gene	Node4	NA	NA	NA	NA	NA	NA	719	Male_flower	0.970123	NA	NA	NA	NA	NA	NA	NA	NA	NA	NA	NA	NA	NA	NA	NA	NA	NA	NA	NA	NA	NA	NA	NA	NA	NA
Evolinc_SR_tID_00040006	Evolinc_SR_gID_038102	3	8984251	8984490	Short read Evolinc	No	AT3G24620	-1348	AT3G24630	3345	NA	Species_specific	Node0	NA	NA	NA	NA	NA	NA	240	Male_flower	1	NA	NA	NA	NA	NA	NA	NA	NA	NA	NA	NA	NA	NA	NA	NA	NA	NA	NA	NA	NA	NA	NA	NA	NA	NA
Evolinc_SR_tID_00040007	Evolinc_SR_gID_038103	3	8985079	8985628	Short read Evolinc	yes	AT3G24620	-2176	AT3G24630	2207	NA	Known_Gene	Node1	NA	NA	NA	NA	NA	NA	550	Female_flower	0.992918	NA	NA	NA	NA	NA	NA	NA	NA	NA	NA	NA	NA	NA	NA	NA	NA	NA	NA	NA	NA	NA	NA	NA	NA	NA
Evolinc_SR_tID_00040008	Evolinc_SR_gID_038104	3	8985709	8986168	Short read Evolinc	yes	AT3G24620	-2806	AT3G24630	1667	NA	Known_Gene	Node3	NA	NA	NA	NA	NA	yes	460	Seed	0.963364	NA	NA	NA	NA	NA	NA	NA	NA	NA	NA	NA	NA	NA	NA	NA	NA	NA	NA	NA	NA	NA	NA	NA	NA	NA
Evolinc_SR_tID_00032844	Evolinc_SR_gID_031437	3	8986063	8986393	Short read Evolinc	yes	AT3G24620	-3160	AT3G24630	1442	NA	Known_lincRNA	Node4	NA	NA	NA	NA	NA	yes	331	Flower	1	NA	NA	NA	NA	NA	NA	NA	NA	NA	NA	NA	NA	NA	NA	NA	NA	NA	NA	NA	NA	NA	NA	NA	NA	NA
Evolinc_SR_tID_00032847	Evolinc_SR_gID_031440	3	8991896	8992245	Short read Evolinc	No	AT3G24630	-1007	AT3G24640	20	NA	Homolog	Node2	Transcriptional_syntelog	Node2	NA	NA	NA	NA	350	Male_flower	1	NA	NA	NA	NA	NA	NA	NA	NA	NA	NA	NA	NA	NA	NA	NA	NA	NA	NA	NA	NA	NA	NA	NA	NA	NA
Evolinc_SR_tID_00040012	Evolinc_SR_gID_038108	3	8996514	8997204	Short read Evolinc	yes	AT3G24640	-3566	AT3G24650	166	NA	Known_Gene	Node6	NA	NA	NA	NA	NA	NA	691	Fruit	0.985356	NA	NA	NA	NA	NA	NA	NA	NA	NA	NA	NA	NA	NA	NA	NA	NA	NA	NA	NA	NA	NA	NA	NA	NA	NA
Evolinc_SR_tID_00040013	Evolinc_SR_gID_038109	3	9001429	9001958	Short read Evolinc	yes	AT3G24650	-244	AT3G24660	1611	NA	Known_Gene	Node2	Transcriptional_syntelog	Node4	NA	NA	NA	yes	530	Female_flower	0.990198	NA	NA	NA	NA	NA	NA	NA	NA	NA	NA	NA	NA	NA	NA	NA	NA	NA	NA	NA	NA	NA	NA	NA	NA	NA
Evolinc_SR_tID_00040014	Evolinc_SR_gID_038110	3	9002635	9003424	Short read Evolinc	yes	AT3G24650	-1450	AT3G24660	145	NA	Known_lincRNA	Node4	NA	NA	NA	NA	NA	NA	790	NA	NA	NA	NA	NA	NA	NA	NA	NA	NA	NA	NA	NA	NA	NA	NA	NA	NA	NA	NA	NA	NA	NA	NA	NA	NA	NA
AT3G04795.1	AT3G04795	3	9008946	9009167	Araport lincRNA (Ara_lncRNA)	yes	AT3G24670	-145	AT3G24675	2182	NA	Homolog	Node1	NA	NA	NA	NA	NA	NA	222	Root	1	NA	NA	NA	NA	NA	NA	NA	NA	NA	NA	NA	NA	NA	NA	NA	NA	NA	NA	NA	NA	NA	NA	NA	NA	NA
Evolinc_SR_tID_00032855	Evolinc_SR_gID_031448	3	9019424	9019667	Short read Evolinc	No	AT3G24680	-2461	AT3G24690	984	NA	Species_specific	Node0	NA	NA	NA	NA	NA	NA	244	Seed	0.972162	NA	NA	NA	NA	NA	NA	NA	NA	NA	NA	NA	NA	NA	NA	NA	NA	NA	NA	NA	NA	NA	NA	NA	NA	NA
Evolinc_SR_tID_00040016	Evolinc_SR_gID_038112	3	9021677	9021941	Short read Evolinc	No	AT3G24690	-186	AT3G24700	340	NA	Species_specific	Node0	NA	NA	NA	NA	NA	NA	265	NA	NA	NA	NA	NA	NA	NA	NA	NA	NA	NA	NA	NA	NA	NA	NA	NA	NA	NA	NA	NA	NA	NA	NA	NA	NA	NA
Evolinc_SR_tID_00040019	Evolinc_SR_gID_038115	3	9034054	9034341	Short read Evolinc	No	AT3G24740	-204	AT3G24750	1639	NA	Species_specific	Node0	NA	NA	NA	NA	NA	NA	288	Male_flower	0.994444	NA	NA	NA	NA	NA	NA	NA	NA	NA	NA	NA	NA	NA	NA	NA	NA	NA	NA	NA	NA	NA	NA	NA	NA	NA
Evolinc_SR_tID_00040021	Evolinc_SR_gID_038117	3	9038049	9038284	Short read Evolinc	No	AT3G24750	-264	AT3G24760	1730	NA	Species_specific	Node0	NA	NA	NA	NA	NA	NA	236	Male_flower	1	NA	NA	NA	NA	NA	NA	NA	NA	NA	NA	NA	NA	NA	NA	NA	NA	NA	NA	NA	NA	NA	NA	NA	NA	NA
Evolinc_SR_tID_00040024	Evolinc_SR_gID_038120	3	9043472	9043690	Short read Evolinc	No	AT3G24760	-1379	AT3G24770	2603	NA	Homolog	Node4	NA	NA	NA	NA	NA	NA	219	NA	NA	NA	NA	NA	NA	NA	NA	NA	NA	NA	NA	NA	NA	NA	NA	NA	NA	NA	NA	NA	NA	NA	NA	NA	NA	NA
Evolinc_SR_tID_00032863	Evolinc_SR_gID_031456	3	9044869	9045302	Short read Evolinc	No	AT3G24760	-2776	AT3G24770	991	NA	Homolog	Node4	NA	NA	NA	NA	NA	NA	434	Stem	1	NA	NA	NA	NA	NA	NA	NA	NA	NA	NA	NA	NA	NA	NA	NA	NA	NA	NA	NA	NA	NA	yes	10.6902	NA	NA
AT3G00440.1	AT3G00440	3	9047479	9048182	Araport lincRNA NTR	yes	AT3G24770	-16	AT3G24780	908	ND	ND	ND	ND	ND	ND	ND	ND	ND	ND	ND	ND	ND	ND	ND	ND	ND	ND	ND	ND	ND	ND	ND	ND	ND	ND	ND	ND	ND	ND	ND	ND	ND	ND	ND	ND	ND
AT3G04815.1	AT3G04815	3	9048371	9048615	Araport lincRNA (Ara_lncRNA)	yes	AT3G24770	-908	AT3G24780	475	NA	Homolog	Node1	Transcriptional_syntelog	Node2	NA	NA	NA	NA	245	Seedling	0.717892	NA	NA	NA	NA	NA	NA	NA	NA	NA	NA	NA	NA	AT3G24770	AT3G24780	-908	475	0.338531	-0.177445	NA	NA	NA	NA	NA	yes	NA
Evolinc_SR_tID_00040027	Evolinc_SR_gID_038123	3	9058578	9059668	Short read Evolinc	No	AT3G24800	-558	AT3G24810	1168	NA	Homolog	Node2	Transcriptional_syntelog	Node4	NA	NA	NA	yes	1091	Male_flower	0.991599	NA	NA	NA	NA	NA	NA	NA	NA	NA	NA	NA	NA	NA	NA	NA	NA	NA	NA	NA	NA	NA	NA	NA	NA	NA
Evolinc_SR_tID_00040028	Evolinc_SR_gID_038124	3	9070734	9070956	Short read Evolinc	yes	AT3G24840	-73	AT3G24850	149	NA	Homolog	Node2	Transcriptional_syntelog	Node4	NA	NA	NA	NA	223	Flower	0.98655	NA	NA	NA	NA	NA	NA	NA	NA	NA	NA	NA	NA	NA	NA	NA	NA	NA	NA	NA	NA	NA	NA	NA	NA	NA
Evolinc_SR_tID_00040029	Evolinc_SR_gID_038125	3	9072193	9072565	Short read Evolinc	No	AT3G24850	-9	AT3G24860	1058	NA	Homolog	Node1	Transcriptional_syntelog	Node4	NA	NA	NA	NA	373	Male_flower	0.96685	NA	NA	NA	NA	NA	NA	NA	NA	NA	NA	NA	NA	NA	NA	NA	NA	NA	NA	NA	NA	NA	NA	NA	NA	NA
Evolinc_SR_tID_00032869	Evolinc_SR_gID_031462	3	9072476	9073613	Short read Evolinc	yes	AT3G24850	-292	AT3G24860	10	NA	Known_Gene	Node4	Transcriptional_syntelog	Node4	NA	NA	yes	NA	1019	Seed	0.788451	NA	NA	NA	NA	NA	NA	NA	NA	NA	NA	NA	NA	AT3G24860	NA	10	NA	-0.230671	NA	NA	NA	NA	NA	NA	NA	NA
AT3G04845.1	AT3G04845	3	9102233	9102500	Araport lincRNA (Ara_lncRNA)	yes	AT3G24900	-242	AT3G24929	1481	NA	Homolog	Node2	NA	NA	NA	NA	NA	NA	268	Seedling	0.8605	NA	NA	NA	NA	NA	NA	NA	NA	NA	NA	NA	NA	NA	NA	NA	NA	NA	NA	NA	NA	NA	NA	NA	NA	NA
Evolinc_SR_tID_00040040	Evolinc_SR_gID_038136	3	9130737	9130937	Short read Evolinc	yes	AT3G25060	-285	AT3G25070	1131	NA	Species_specific	Node0	NA	NA	NA	NA	NA	NA	201	Fruit	1	NA	NA	NA	NA	NA	NA	NA	NA	NA	NA	NA	NA	NA	NA	NA	NA	NA	NA	NA	NA	NA	NA	NA	NA	NA
Evolinc_SR_tID_00040041	Evolinc_SR_gID_038137	3	9131470	9131676	Short read Evolinc	No	AT3G25060	-1018	AT3G25070	392	NA	Species_specific	Node0	NA	NA	NA	NA	NA	NA	207	NA	NA	NA	NA	NA	NA	NA	NA	NA	NA	NA	NA	NA	NA	NA	NA	NA	NA	NA	NA	NA	NA	NA	NA	NA	NA	NA
Evolinc_SR_tID_00032880	Evolinc_SR_gID_031473	3	9134763	9135449	Short read Evolinc	yes	AT3G25070	-664	AT3G25080	1182	NA	Species_specific	Node0	NA	NA	NA	NA	NA	NA	687	NA	NA	NA	NA	NA	NA	NA	NA	NA	NA	NA	NA	NA	NA	NA	NA	NA	NA	NA	NA	NA	NA	NA	NA	NA	NA	NA
Evolinc_SR_tID_00040042	Evolinc_SR_gID_038138	3	9135383	9135613	Short read Evolinc	No	AT3G25070	-1284	AT3G25080	1018	NA	Species_specific	Node0	NA	NA	NA	NA	NA	NA	231	NA	NA	NA	NA	NA	NA	NA	NA	NA	NA	NA	NA	NA	NA	NA	NA	NA	NA	NA	NA	NA	NA	NA	NA	NA	NA	NA
Evolinc_SR_tID_00032882	Evolinc_SR_gID_031475	3	9138107	9138318	Short read Evolinc	No	AT3G25080	-55	AT3G25090	1721	NA	Species_specific	Node0	NA	NA	NA	NA	NA	NA	212	NA	NA	NA	NA	NA	NA	NA	NA	NA	NA	NA	NA	NA	NA	NA	NA	NA	NA	NA	NA	NA	NA	NA	NA	NA	NA	NA
Evolinc_SR_tID_00040043	Evolinc_SR_gID_038139	3	9138422	9138712	Short read Evolinc	No	AT3G25080	-370	AT3G25090	1327	NA	Homolog	Node1	NA	NA	NA	NA	NA	NA	291	NA	NA	NA	NA	NA	NA	NA	NA	NA	NA	NA	NA	NA	NA	NA	NA	NA	NA	NA	NA	NA	NA	NA	NA	NA	NA	NA
Evolinc_SR_tID_00040044	Evolinc_SR_gID_038140	3	9139213	9139561	Short read Evolinc	No	AT3G25080	-1161	AT3G25090	478	NA	Known_Gene	Node4	NA	NA	NA	NA	NA	NA	349	Seed	0.982567	NA	NA	NA	NA	NA	NA	NA	NA	NA	NA	NA	NA	NA	NA	NA	NA	NA	NA	NA	NA	NA	NA	NA	NA	NA
Evolinc_SR_tID_00032883	Evolinc_SR_gID_031476	3	9141519	9142176	Short read Evolinc	yes	AT3G25090	-425	AT3G25100	1740	NA	Homolog	Node1	NA	NA	NA	NA	NA	NA	658	NA	NA	NA	NA	NA	NA	NA	NA	NA	NA	NA	NA	NA	NA	NA	NA	NA	NA	NA	NA	NA	NA	NA	NA	NA	NA	NA
Evolinc_SR_tID_00032884	Evolinc_SR_gID_031477	3	9142538	9142822	Short read Evolinc	No	AT3G25090	-1444	AT3G25100	1094	NA	Homolog	Node1	NA	NA	NA	NA	NA	NA	285	NA	NA	NA	NA	NA	NA	NA	NA	NA	NA	NA	NA	NA	NA	NA	NA	NA	NA	NA	NA	NA	NA	NA	NA	NA	NA	NA
Evolinc_SR_tID_00032885	Evolinc_SR_gID_031478	3	9142911	9143319	Short read Evolinc	No	AT3G25090	-1817	AT3G25100	597	NA	Species_specific	Node0	NA	NA	NA	NA	NA	NA	409	Flower	1	NA	NA	NA	NA	NA	NA	NA	NA	NA	NA	NA	NA	NA	NA	NA	NA	NA	NA	NA	NA	NA	NA	NA	NA	NA
Evolinc_SR_tID_00040047	Evolinc_SR_gID_038143	3	9151637	9151909	Short read Evolinc	yes	AT3G25120	-303	AT3G25130	261	NA	Known_lincRNA	Node4	NA	NA	NA	NA	NA	NA	273	Flower	1	NA	NA	NA	NA	NA	NA	NA	NA	NA	NA	NA	NA	NA	NA	NA	NA	NA	NA	NA	NA	NA	NA	NA	NA	NA
Evolinc_SR_tID_00032890	Evolinc_SR_gID_031483	3	9164312	9165498	Short read Evolinc	yes	AT3G25165	-374	AT3G25170	169	NA	Known_lincRNA	Node2	Transcriptional_syntelog	Node4	NA	yes	yes	NA	1130	Male_flower	0.870064	flower.1	0.434877	1.69921	NA	NA	NA	NA	NA	NA	NA	NA	NA	NA	NA	NA	NA	NA	NA	NA	NA	NA	NA	NA	NA	NA
AT3G04865.1	AT3G04865	3	9164488	9165153	Araport lincRNA NTR	yes	AT3G25165	-550	AT3G25170	514	ND	ND	ND	ND	ND	ND	ND	ND	ND	ND	ND	ND	ND	ND	ND	ND	ND	ND	ND	ND	ND	ND	ND	ND	ND	ND	ND	ND	ND	ND	ND	ND	ND	ND	ND	ND	ND
Evolinc_SR_tID_00032892	Evolinc_SR_gID_031485	3	9169600	9170276	Short read Evolinc	yes	AT3G25180	-299	AT3G25190	4122	NA	Homolog	Node2	Transcriptional_syntelog	Node4	NA	NA	NA	NA	677	NA	NA	NA	NA	NA	NA	NA	NA	NA	NA	NA	NA	NA	NA	NA	NA	NA	NA	NA	NA	NA	NA	NA	NA	NA	NA	NA
Evolinc_SR_tID_00032893	Evolinc_SR_gID_031486	3	9170370	9170719	Short read Evolinc	No	AT3G25180	-1069	AT3G25190	3679	NA	Known_Gene	Node4	Transcriptional_syntelog	Node4	NA	NA	NA	NA	350	Flower	1	NA	NA	NA	NA	NA	NA	NA	NA	NA	NA	NA	NA	NA	NA	NA	NA	NA	NA	NA	NA	NA	NA	NA	NA	NA
Evolinc_SR_tID_00040052	Evolinc_SR_gID_038148	3	9172346	9172635	Short read Evolinc	No	AT3G25180	-3045	AT3G25190	1763	NA	Homolog	Node2	Transcriptional_syntelog	Node4	NA	NA	NA	NA	290	NA	NA	NA	NA	NA	NA	NA	NA	NA	NA	NA	NA	NA	NA	NA	NA	NA	NA	NA	NA	NA	NA	NA	NA	NA	NA	NA
Evolinc_SR_tID_00040053	Evolinc_SR_gID_038149	3	9172788	9173403	Short read Evolinc	yes	AT3G25180	-3487	AT3G25190	995	NA	Species_specific	Node0	NA	NA	NA	NA	NA	NA	616	NA	NA	NA	NA	NA	NA	NA	NA	NA	NA	NA	NA	NA	NA	NA	NA	NA	NA	NA	NA	NA	NA	NA	NA	NA	NA	NA
Evolinc_SR_tID_00040054	Evolinc_SR_gID_038150	3	9174057	9174352	Short read Evolinc	No	AT3G25180	-4756	AT3G25190	46	NA	Homolog	Node4	Transcriptional_syntelog	Node4	NA	NA	NA	NA	296	NA	NA	NA	NA	NA	NA	NA	NA	NA	NA	NA	NA	NA	NA	NA	NA	NA	NA	NA	NA	NA	NA	NA	NA	NA	NA	NA
Evolinc_SR_tID_00032895	Evolinc_SR_gID_031488	3	9176091	9176439	Short read Evolinc	No	AT3G25190	-225	AT3G25200	493	NA	Known_Gene	Node4	NA	NA	NA	NA	NA	NA	349	Root	0.991539	NA	NA	NA	NA	NA	NA	NA	NA	NA	NA	NA	NA	NA	NA	NA	NA	NA	NA	NA	NA	NA	NA	NA	NA	NA
Evolinc_SR_tID_00040055	Evolinc_SR_gID_038151	3	9176366	9176623	Short read Evolinc	No	AT3G25190	-500	AT3G25200	309	NA	Known_Gene	Node4	NA	NA	NA	NA	NA	NA	258	Seedling	0.972362	NA	NA	NA	NA	NA	NA	NA	NA	NA	NA	NA	NA	NA	NA	NA	NA	NA	NA	NA	NA	NA	NA	NA	NA	NA
AT3G04895.1	AT3G04895	3	9178996	9179199	Araport lincRNA (Ara_lncRNA)	yes	AT3G25200	-728	AT3G25210	1045	NA	Homolog	Node1	Transcriptional_syntelog	Node4	NA	NA	NA	NA	204	Male_flower	0.895015	NA	NA	NA	NA	NA	NA	NA	NA	NA	NA	NA	NA	NA	NA	NA	NA	NA	NA	NA	NA	NA	NA	NA	yes	NA
Evolinc_SR_tID_00040058	Evolinc_SR_gID_038154	3	9186173	9187461	Short read Evolinc	No	AT3G25221	-1381	AT3G25230	635	NA	Species_specific	Node0	NA	NA	NA	yes	NA	NA	1289	Flower	0.883216	NA	NA	NA	NA	NA	NA	NA	NA	NA	NA	NA	NA	NA	NA	NA	NA	NA	NA	NA	NA	NA	NA	NA	NA	NA
Evolinc_SR_tID_00040060	Evolinc_SR_gID_038156	3	9193702	9194584	Short read Evolinc	yes	AT3G25240	-87	AT3G25250	750	NA	Homolog	Node1	Transcriptional_syntelog	Node4	NA	NA	NA	yes	883	Stem	0.985958	NA	NA	NA	NA	NA	NA	NA	NA	NA	NA	NA	NA	AT3G25240	AT3G25250	-87	750	0.343582	-0.175667	AT3G25230	0.587864	5000	NA	NA	NA	NA
Evolinc_SR_tID_00040062	Evolinc_SR_gID_038158	3	9197252	9197852	Short read Evolinc	yes	AT3G25250	-126	AT3G25260	1586	NA	Homolog	Node1	Transcriptional_syntelog	Node4	NA	NA	NA	yes	601	NA	NA	NA	NA	NA	NA	NA	NA	NA	NA	NA	NA	NA	NA	NA	NA	NA	NA	NA	NA	NA	NA	NA	NA	NA	NA	NA
Evolinc_SR_tID_00032904	Evolinc_SR_gID_031497	3	9198073	9198324	Short read Evolinc	No	AT3G25250	-947	AT3G25260	1114	NA	Species_specific	Node0	NA	NA	NA	NA	NA	NA	252	Leaf	1	NA	NA	NA	NA	NA	NA	NA	NA	NA	NA	NA	NA	NA	NA	NA	NA	NA	NA	NA	NA	NA	NA	NA	NA	NA
Evolinc_SR_tID_00032905	Evolinc_SR_gID_031498	3	9199133	9199424	Short read Evolinc	No	AT3G25250	-2007	AT3G25260	14	NA	Homolog	Node1	Transcriptional_syntelog	Node4	NA	NA	NA	NA	292	Seed	0.972236	NA	NA	NA	NA	NA	NA	NA	NA	NA	NA	NA	NA	NA	NA	NA	NA	NA	NA	NA	NA	NA	NA	NA	NA	NA
Evolinc_SR_tID_00040063	Evolinc_SR_gID_038159	3	9211197	9211410	Short read Evolinc	yes	AT3G25290	-544	AT3G25400	1452	NA	Species_specific	Node0	NA	NA	NA	NA	NA	NA	214	NA	NA	NA	NA	NA	NA	NA	NA	NA	NA	NA	NA	NA	NA	NA	NA	NA	NA	NA	NA	NA	NA	NA	NA	NA	NA	NA
Evolinc_SR_tID_00040068	Evolinc_SR_gID_038164	3	9225879	9226081	Short read Evolinc	yes	AT3G25440	-105	AT3G25450	883	NA	Homolog	Node6	NA	NA	PIPseq	NA	yes	NA	203	Seed	0.987745	NA	NA	NA	NA	NA	NA	NA	NA	NA	NA	NA	NA	NA	NA	NA	NA	NA	NA	NA	NA	NA	NA	NA	yes	NA
Evolinc_SR_tID_00040071	Evolinc_SR_gID_038167	3	9241376	9241638	Short read Evolinc	yes	AT3G25485	-828	AT3G25490	87	NA	Homolog	Node1	NA	NA	NA	NA	NA	NA	263	Male_flower	0.994334	NA	NA	NA	NA	NA	NA	NA	NA	NA	NA	NA	NA	NA	NA	NA	NA	NA	NA	NA	NA	NA	NA	NA	NA	NA
Evolinc_SR_tID_00040074	Evolinc_SR_gID_038170	3	9255137	9256037	Short read Evolinc	yes	AT3G25500	-54	AT3G25505	4789	NA	Homolog	Node2	NA	NA	NA	NA	NA	NA	901	Seed	0.989272	NA	NA	NA	NA	NA	NA	NA	NA	NA	NA	NA	NA	NA	NA	NA	NA	NA	NA	NA	NA	NA	NA	NA	NA	NA
Evolinc_SR_tID_00040077	Evolinc_SR_gID_038173	3	9258909	9259566	Short read Evolinc	yes	AT3G25500	-3826	AT3G25505	1260	NA	Homolog	Node1	NA	NA	NA	NA	NA	NA	658	NA	NA	NA	NA	NA	NA	NA	NA	NA	NA	NA	NA	NA	NA	NA	NA	NA	NA	NA	NA	NA	NA	NA	NA	NA	NA	NA
Evolinc_SR_tID_00040081	Evolinc_SR_gID_038177	3	9273753	9274004	Short read Evolinc	No	AT3G25530	-2	AT3G25540	331	NA	Species_specific	Node0	NA	NA	NA	NA	NA	NA	252	Male_flower	0.986737	NA	NA	NA	NA	NA	NA	NA	NA	NA	NA	NA	NA	NA	NA	NA	NA	NA	NA	NA	NA	NA	NA	NA	NA	NA
Evolinc_SR_tID_00032918	Evolinc_SR_gID_031511	3	9274007	9274221	Short read Evolinc	yes	AT3G25530	-256	AT3G25540	114	NA	Species_specific	Node0	NA	NA	NA	NA	NA	NA	215	Seed	0.928582	NA	NA	NA	NA	NA	NA	NA	NA	NA	NA	NA	NA	NA	NA	NA	NA	NA	NA	NA	NA	NA	NA	NA	NA	NA
Evolinc_SR_tID_00032919	Evolinc_SR_gID_031512	3	9283173	9284071	Short read Evolinc	yes	AT3G25560	-267	AT3G25570	3107	NA	Homolog	Node2	Transcriptional_syntelog	Node4	NA	NA	NA	NA	899	NA	NA	NA	NA	NA	NA	NA	NA	NA	NA	NA	NA	NA	NA	NA	NA	NA	NA	NA	NA	NA	NA	NA	NA	NA	NA	NA
Evolinc_SR_tID_00032921	Evolinc_SR_gID_031514	3	9285323	9285530	Short read Evolinc	No	AT3G25560	-2417	AT3G25570	1648	NA	Species_specific	Node0	NA	NA	NA	NA	NA	NA	208	NA	NA	NA	NA	NA	NA	NA	NA	NA	NA	NA	NA	NA	NA	NA	NA	NA	NA	NA	NA	NA	NA	NA	NA	NA	NA	NA
Evolinc_SR_tID_00032922	Evolinc_SR_gID_031515	3	9286408	9286753	Short read Evolinc	No	AT3G25560	-3502	AT3G25570	425	NA	Homolog	Node2	Transcriptional_syntelog	Node4	NA	NA	NA	NA	346	NA	NA	NA	NA	NA	NA	NA	NA	NA	NA	NA	NA	NA	NA	NA	NA	NA	NA	NA	NA	NA	NA	NA	NA	NA	NA	NA
Evolinc_SR_tID_00040089	Evolinc_SR_gID_038185	3	9299650	9299884	Short read Evolinc	No	AT3G25585	-904	AT3G25590	1863	NA	Homolog	Node2	NA	NA	NA	NA	NA	yes	235	NA	NA	NA	NA	NA	NA	NA	NA	NA	NA	NA	NA	NA	NA	NA	NA	NA	NA	NA	NA	NA	NA	NA	NA	NA	NA	NA
Evolinc_SR_tID_00040091	Evolinc_SR_gID_038187	3	9300911	9301361	Short read Evolinc	No	AT3G25585	-2165	AT3G25590	386	NA	Homolog	Node4	NA	NA	NA	NA	NA	NA	451	Seed	0.976495	NA	NA	NA	NA	NA	NA	NA	NA	NA	NA	NA	NA	NA	NA	NA	NA	NA	NA	NA	NA	NA	NA	NA	NA	NA
Evolinc_SR_tID_00032931	Evolinc_SR_gID_031524	3	9314576	9314983	Short read Evolinc	No	AT3G25610	-977	AT3G25620	1091	NA	Species_specific	Node0	NA	NA	NA	NA	NA	NA	408	NA	NA	NA	NA	NA	NA	NA	NA	NA	NA	NA	NA	NA	NA	NA	NA	NA	NA	NA	NA	NA	NA	NA	NA	NA	NA	NA
Evolinc_SR_tID_00032932	Evolinc_SR_gID_031525	3	9315687	9315905	Short read Evolinc	yes	AT3G25610	-2088	AT3G25620	169	NA	Homolog	Node1	Transcriptional_syntelog	Node2	NA	NA	NA	NA	219	Fruit	0.989979	NA	NA	NA	NA	NA	NA	NA	NA	NA	NA	NA	NA	NA	NA	NA	NA	NA	NA	NA	NA	NA	NA	NA	NA	NA
Evolinc_SR_tID_00032933	Evolinc_SR_gID_031526	3	9320108	9320689	Short read Evolinc	yes	AT3G25620	-448	AT3G25630	10967	NA	Known_lincRNA	Node4	NA	NA	NA	yes	NA	NA	582	Male_flower	0.973522	NA	NA	NA	NA	NA	NA	NA	NA	NA	NA	NA	NA	NA	NA	NA	NA	NA	NA	NA	NA	NA	NA	NA	NA	NA
Evolinc_SR_tID_00040100	Evolinc_SR_gID_038196	3	9323088	9323335	Short read Evolinc	yes	AT3G25620	-3428	AT3G25630	8321	NA	Species_specific	Node0	NA	NA	NA	NA	NA	NA	248	NA	NA	NA	NA	NA	NA	NA	NA	NA	NA	NA	NA	NA	NA	NA	NA	NA	NA	NA	NA	NA	NA	NA	NA	NA	NA	NA
Evolinc_SR_tID_00040101	Evolinc_SR_gID_038197	3	9323483	9324223	Short read Evolinc	yes	AT3G25620	-3823	AT3G25630	7433	NA	Homolog	Node3	NA	NA	NA	NA	NA	NA	741	NA	NA	NA	NA	NA	NA	NA	NA	NA	NA	NA	NA	NA	NA	NA	NA	NA	NA	NA	NA	NA	NA	NA	NA	NA	NA	NA
Evolinc_SR_tID_00040102	Evolinc_SR_gID_038198	3	9325670	9325930	Short read Evolinc	No	AT3G25620	-6010	AT3G25630	5726	NA	Homolog	Node3	NA	NA	NA	NA	NA	yes	261	NA	NA	NA	NA	NA	NA	NA	NA	NA	NA	NA	NA	NA	NA	NA	NA	NA	NA	NA	NA	NA	NA	NA	NA	NA	NA	NA
Evolinc_SR_tID_00032938	Evolinc_SR_gID_031531	3	9326374	9326636	Short read Evolinc	No	AT3G25620	-6714	AT3G25630	5020	NA	Homolog	Node2	NA	NA	NA	NA	NA	NA	263	NA	NA	NA	NA	NA	NA	NA	NA	NA	NA	NA	NA	NA	NA	NA	NA	NA	NA	NA	NA	NA	NA	NA	NA	NA	NA	NA
Evolinc_SR_tID_00040104	Evolinc_SR_gID_038200	3	9329815	9330601	Short read Evolinc	yes	AT3G25620	-10155	AT3G25630	1055	NA	Homolog	Node2	NA	NA	NA	NA	NA	yes	787	NA	NA	NA	NA	NA	NA	NA	NA	NA	NA	NA	NA	NA	NA	NA	NA	NA	NA	NA	NA	NA	NA	NA	NA	NA	NA	NA
Evolinc_SR_tID_00040105	Evolinc_SR_gID_038201	3	9330953	9331187	Short read Evolinc	No	AT3G25620	-11293	AT3G25630	469	NA	Homolog	Node1	NA	NA	NA	NA	NA	yes	235	NA	NA	NA	NA	NA	NA	NA	NA	NA	NA	NA	NA	NA	NA	NA	NA	NA	NA	NA	NA	NA	NA	NA	NA	NA	NA	NA
Evolinc_SR_tID_00032940	Evolinc_SR_gID_031533	3	9333053	9333451	Short read Evolinc	No	AT3G25630	-588	AT3G25640	211	NA	Homolog	Node1	NA	NA	NA	NA	NA	NA	399	Seed	0.987307	NA	NA	NA	NA	NA	NA	NA	NA	NA	NA	NA	NA	NA	NA	NA	NA	NA	NA	NA	NA	NA	NA	NA	NA	NA
Evolinc_SR_tID_00032942	Evolinc_SR_gID_031535	3	9335578	9335834	Short read Evolinc	No	AT3G25640	-689	AT3G25650	42	NA	Homolog	Node1	Transcriptional_syntelog	Node4	NA	NA	NA	NA	257	Fruit	1	NA	NA	NA	NA	NA	NA	NA	NA	NA	NA	NA	NA	NA	NA	NA	NA	NA	NA	NA	NA	NA	NA	NA	NA	NA
AT3G04925.1	AT3G04925	3	9337020	9337270	Araport lincRNA (Ara_lncRNA)	yes	AT3G25650	-561	AT3G25655	161	NA	Known_Gene	Node1	Transcriptional_syntelog	Node4	NA	NA	NA	NA	251	NA	NA	NA	NA	NA	NA	NA	NA	NA	NA	NA	NA	NA	NA	NA	NA	NA	NA	NA	NA	NA	NA	NA	NA	NA	NA	NA
Evolinc_SR_tID_00032945	Evolinc_SR_gID_031538	3	9346804	9347071	Short read Evolinc	yes	AT3G25670	-380	AT3G25680	2541	NA	Known_lincRNA	Node4	NA	NA	NA	NA	NA	NA	268	NA	NA	NA	NA	NA	NA	NA	NA	NA	NA	NA	NA	NA	NA	NA	NA	NA	NA	NA	NA	NA	NA	NA	NA	NA	NA	NA
Evolinc_SR_tID_00040109	Evolinc_SR_gID_038205	3	9357990	9358280	Short read Evolinc	No	AT3G25690	-37	AT3G25700	439	NA	Homolog	Node4	NA	NA	NA	NA	NA	NA	291	Fruit	0.97132	NA	NA	NA	NA	NA	NA	NA	NA	NA	NA	NA	NA	NA	NA	NA	NA	NA	NA	NA	NA	NA	NA	NA	NA	NA
Evolinc_SR_tID_00032950	Evolinc_SR_gID_031543	3	9358228	9358521	Short read Evolinc	yes	AT3G25690	-275	AT3G25700	198	NA	Homolog	Node5	NA	NA	NA	NA	NA	NA	294	NA	NA	NA	NA	NA	NA	NA	NA	NA	NA	NA	NA	NA	NA	NA	NA	NA	NA	NA	NA	NA	NA	NA	NA	NA	NA	NA
Evolinc_SR_tID_00032955	Evolinc_SR_gID_031548	3	9363541	9364437	Short read Evolinc	yes	AT3G25700	-2959	AT3G25710	5062	NA	Homolog	Node5	NA	NA	NA	NA	NA	yes	897	NA	NA	NA	NA	NA	NA	NA	NA	NA	NA	NA	NA	NA	NA	NA	NA	NA	NA	NA	NA	NA	NA	NA	NA	NA	NA	NA
Evolinc_SR_tID_00040112	Evolinc_SR_gID_038208	3	9364696	9365091	Short read Evolinc	No	AT3G25700	-4114	AT3G25710	4408	NA	Homolog	Node2	NA	NA	NA	NA	NA	NA	396	NA	NA	NA	NA	NA	NA	NA	NA	NA	NA	NA	NA	NA	NA	NA	NA	NA	NA	NA	NA	NA	NA	NA	NA	NA	NA	NA
Evolinc_SR_tID_00032956	Evolinc_SR_gID_031549	3	9365440	9365775	Short read Evolinc	No	AT3G25700	-4858	AT3G25710	3724	NA	Species_specific	Node0	NA	NA	NA	NA	NA	NA	336	NA	NA	NA	NA	NA	NA	NA	NA	NA	NA	NA	NA	NA	NA	NA	NA	NA	NA	NA	NA	NA	NA	NA	NA	NA	NA	NA
Evolinc_SR_tID_00040114	Evolinc_SR_gID_038210	3	9367110	9367574	Short read Evolinc	yes	AT3G25700	-6528	AT3G25710	1925	NA	Known_lincRNA	Node4	NA	NA	NA	NA	NA	NA	465	NA	NA	NA	NA	NA	NA	NA	NA	NA	NA	NA	NA	NA	NA	NA	NA	NA	NA	NA	NA	NA	NA	NA	NA	NA	NA	NA
Evolinc_SR_tID_00032959	Evolinc_SR_gID_031552	3	9367695	9368158	Short read Evolinc	yes	AT3G25700	-7113	AT3G25710	1341	NA	Homolog	Node5	NA	NA	NA	NA	NA	NA	464	NA	NA	NA	NA	NA	NA	NA	NA	NA	NA	NA	NA	NA	NA	NA	NA	NA	NA	NA	NA	NA	NA	NA	NA	NA	NA	NA
Evolinc_SR_tID_00032961	Evolinc_SR_gID_031554	3	9375966	9376179	Short read Evolinc	yes	AT3G25717	-295	AT3G25719	3737	NA	Species_specific	Node0	NA	NA	NA	NA	NA	NA	214	Male_flower	0.988173	NA	NA	NA	NA	NA	NA	NA	NA	NA	NA	NA	NA	NA	NA	NA	NA	NA	NA	NA	NA	NA	NA	NA	NA	NA
Evolinc_SR_tID_00032962	Evolinc_SR_gID_031555	3	9377407	9378104	Short read Evolinc	yes	AT3G25717	-1736	AT3G25719	1812	NA	Homolog	Node1	NA	NA	NA	NA	NA	yes	698	Seed	1	NA	NA	NA	NA	NA	NA	NA	NA	NA	NA	NA	NA	NA	NA	NA	NA	NA	NA	NA	NA	NA	NA	NA	NA	NA
AT3G04935.1	AT3G04935	3	9378644	9379163	Araport lincRNA (Ara_lncRNA)	yes	AT3G25717	-2973	AT3G25719	753	NA	Known_Gene	Node1	NA	NA	NA	NA	NA	NA	520	NA	NA	NA	NA	NA	NA	NA	NA	NA	NA	NA	NA	NA	NA	NA	NA	NA	NA	NA	NA	NA	NA	NA	NA	NA	NA	NA
AT3G04955.1	AT3G04955	3	9378675	9379092	Poor support Araport lincRNA	yes	AT3G25717	-3004	AT3G25719	824	NA	Known_Gene	Node1	NA	NA	NA	NA	NA	NA	418	Seedling	0.952976	NA	NA	NA	NA	NA	NA	NA	NA	NA	NA	NA	NA	NA	NA	NA	NA	NA	NA	NA	NA	NA	NA	NA	NA	NA
Evolinc_SR_tID_00032968	Evolinc_SR_gID_031561	3	9387356	9387588	Short read Evolinc	No	AT3G25720	-5951	AT3G25725	725	NA	Homolog	Node1	NA	NA	NA	NA	NA	NA	233	NA	NA	NA	NA	NA	NA	NA	NA	NA	NA	NA	NA	NA	NA	NA	NA	NA	NA	NA	NA	NA	NA	NA	NA	NA	NA	NA
Evolinc_SR_tID_00032971	Evolinc_SR_gID_031564	3	9403069	9403350	Short read Evolinc	No	AT3G25750	-981	AT3G25760	429	NA	Species_specific	Node0	NA	NA	NA	NA	NA	NA	282	NA	NA	NA	NA	NA	NA	NA	NA	NA	NA	NA	NA	NA	NA	NA	NA	NA	NA	NA	NA	NA	NA	NA	NA	NA	NA	NA
Evolinc_SR_tID_00032976	Evolinc_SR_gID_031569	3	9412324	9412852	Short read Evolinc	yes	AT3G25780	-1234	AT3G25790	200	NA	Known_lincRNA	Node4	NA	NA	NA	NA	NA	NA	529	NA	NA	NA	NA	NA	NA	NA	NA	NA	NA	NA	NA	NA	NA	NA	NA	NA	NA	NA	NA	NA	NA	NA	NA	NA	NA	NA
Evolinc_SR_tID_00032977	Evolinc_SR_gID_031570	3	9415618	9415858	Short read Evolinc	No	AT3G25790	-378	AT3G25800	6618	NA	Species_specific	Node0	NA	NA	NA	NA	NA	NA	241	NA	NA	NA	NA	NA	NA	NA	NA	NA	NA	NA	NA	NA	NA	NA	NA	NA	NA	NA	NA	NA	NA	NA	NA	NA	NA	NA
Evolinc_SR_tID_00040128	Evolinc_SR_gID_038224	3	9416375	9416840	Short read Evolinc	No	AT3G25790	-1135	AT3G25800	5636	NA	Homolog	Node3	NA	NA	NA	NA	NA	NA	466	NA	NA	NA	NA	NA	NA	NA	NA	NA	NA	NA	NA	NA	NA	NA	NA	NA	NA	NA	NA	NA	NA	NA	NA	NA	NA	NA
Evolinc_SR_tID_00032979	Evolinc_SR_gID_031572	3	9417100	9417385	Short read Evolinc	No	AT3G25790	-1860	AT3G25800	5091	NA	Homolog	Node1	NA	NA	NA	NA	NA	NA	286	Seedling	1	NA	NA	NA	NA	NA	NA	NA	NA	NA	NA	NA	NA	NA	NA	NA	NA	NA	NA	NA	NA	NA	NA	NA	NA	NA
AT3G25795.1	AT3G25795	3	9417551	9418705	Araport lincRNA (Ara_long_ncRNA)	yes	AT3G25790	-2311	AT3G25800	3771	NA	Known_lincRNA	Node4	NA	NA	NA	yes	yes	NA	1155	Leaf	0.916015	seedling	0.403892	1.85331	AT3G25790	AT3G25800	-2311	3771	0.550079	-0.372228	AT3G25780	0.643893	10000	NA	NA	NA	NA	NA	NA	NA	NA	NA	NA	NA	yes	yes
Evolinc_SR_tID_00032980	Evolinc_SR_gID_031573	3	9418912	9419447	Short read Evolinc	yes	AT3G25790	-3672	AT3G25800	3029	NA	Homolog	Node1	NA	NA	NA	NA	NA	NA	536	NA	NA	NA	NA	NA	NA	NA	NA	NA	NA	NA	NA	NA	NA	NA	NA	NA	NA	NA	NA	NA	NA	NA	NA	NA	NA	NA
Evolinc_SR_tID_00040131	Evolinc_SR_gID_038227	3	9419639	9420096	Short read Evolinc	No	AT3G25790	-4399	AT3G25800	2380	NA	Species_specific	Node0	NA	NA	NA	NA	NA	NA	458	NA	NA	flower	0.292966	1.7578	NA	NA	NA	NA	NA	NA	NA	NA	NA	NA	NA	NA	NA	NA	NA	NA	NA	NA	NA	NA	NA	NA
Evolinc_SR_tID_00032981	Evolinc_SR_gID_031574	3	9420406	9420760	Short read Evolinc	No	AT3G25790	-5166	AT3G25800	1716	NA	Homolog	Node2	NA	NA	NA	NA	NA	NA	355	NA	NA	NA	NA	NA	NA	NA	NA	NA	NA	NA	NA	NA	NA	NA	NA	NA	NA	NA	NA	NA	NA	NA	NA	NA	NA	NA
Evolinc_SR_tID_00032982	Evolinc_SR_gID_031575	3	9420820	9421219	Short read Evolinc	No	AT3G25790	-5580	AT3G25800	1257	NA	Homolog	Node1	NA	NA	NA	NA	NA	NA	400	Leaf	0.986452	NA	NA	NA	NA	NA	NA	NA	NA	NA	NA	NA	NA	NA	NA	NA	NA	NA	NA	NA	NA	NA	NA	NA	NA	NA
Evolinc_SR_tID_00032984	Evolinc_SR_gID_031577	3	9422068	9422408	Short read Evolinc	yes	AT3G25790	-6828	AT3G25800	68	NA	Species_specific	Node0	NA	NA	NA	NA	NA	NA	341	Leaf	0.987193	NA	NA	NA	NA	NA	NA	NA	NA	NA	NA	NA	NA	NA	NA	NA	NA	NA	NA	NA	NA	NA	NA	NA	NA	NA
Evolinc_SR_tID_00040140	Evolinc_SR_gID_038234	3	9465888	9466151	Short read Evolinc	No	AT3G25870	-1212	AT3G25880	2954	NA	Species_specific	Node0	NA	NA	NA	NA	NA	yes	264	Flower	1	NA	NA	NA	NA	NA	NA	NA	NA	NA	NA	NA	NA	NA	NA	NA	NA	NA	NA	NA	NA	NA	NA	NA	NA	NA
Evolinc_SR_tID_00040141	Evolinc_SR_gID_038235	3	9466211	9466645	Short read Evolinc	No	AT3G25870	-1535	AT3G25880	2460	NA	Homolog	Node1	Transcriptional_syntelog	Node4	NA	NA	NA	yes	435	Seed	0.995378	NA	NA	NA	NA	NA	NA	NA	NA	NA	NA	NA	NA	NA	NA	NA	NA	NA	NA	NA	NA	NA	NA	NA	NA	NA
Evolinc_SR_tID_00032995	Evolinc_SR_gID_031585	3	9470138	9470341	Short read Evolinc	yes	AT3G25880	-105	AT3G25882	16	NA	Species_specific	Node0	NA	NA	NA	NA	NA	NA	204	Stem	0.915449	NA	NA	NA	NA	NA	NA	NA	NA	NA	NA	NA	NA	NA	NA	NA	NA	NA	NA	NA	NA	NA	NA	NA	NA	NA
Evolinc_SR_tID_00040144	Evolinc_SR_gID_038238	3	9479656	9479895	Short read Evolinc	No	AT3G25890	-2066	AT3G25900	851	NA	Homolog	Node1	Transcriptional_syntelog	Node4	NA	NA	NA	NA	240	Stem	1	NA	NA	NA	NA	NA	NA	NA	NA	NA	NA	NA	NA	NA	NA	NA	NA	NA	NA	NA	NA	NA	NA	NA	NA	NA
Evolinc_SR_tID_00032998	Evolinc_SR_gID_031588	3	9479802	9480061	Short read Evolinc	No	AT3G25890	-2212	AT3G25900	685	NA	Homolog	Node3	Transcriptional_syntelog	Node4	NA	NA	NA	NA	260	Stem	1	NA	NA	NA	NA	NA	NA	NA	NA	NA	NA	NA	NA	NA	NA	NA	NA	NA	NA	NA	NA	NA	NA	NA	NA	NA
Evolinc_SR_tID_00032999	Evolinc_SR_gID_031589	3	9484804	9485109	Short read Evolinc	yes	AT3G25900	-1842	AT3G25905	1059	NA	Known_lincRNA	Node4	NA	NA	NA	NA	NA	NA	306	NA	NA	NA	NA	NA	NA	NA	NA	NA	NA	NA	NA	NA	NA	NA	NA	NA	NA	NA	NA	NA	NA	NA	NA	NA	NA	NA
Evolinc_SR_tID_00033000	Evolinc_SR_gID_031590	3	9485567	9485894	Short read Evolinc	No	AT3G25900	-2605	AT3G25905	274	NA	Homolog	Node2	Transcriptional_syntelog	Node4	NA	NA	NA	yes	328	NA	NA	NA	NA	NA	NA	NA	NA	NA	NA	NA	NA	NA	NA	NA	NA	NA	NA	NA	NA	NA	NA	NA	NA	NA	NA	NA
Evolinc_SR_tID_00040152	Evolinc_SR_gID_038246	3	9497469	9497710	Short read Evolinc	No	AT3G25950	-198	AT3G25960	729	NA	Species_specific	Node0	NA	NA	NA	NA	NA	NA	242	Male_flower	1	NA	NA	NA	NA	NA	NA	NA	NA	NA	NA	NA	NA	NA	NA	NA	NA	NA	NA	NA	NA	NA	NA	NA	NA	NA
Evolinc_SR_tID_00033006	Evolinc_SR_gID_031596	3	9511290	9511652	Short read Evolinc	yes	AT3G26000	-1988	AT3G26010	249	NA	Species_specific	Node0	NA	NA	NA	NA	NA	NA	363	Male_flower	0.982461	NA	NA	NA	NA	NA	NA	NA	NA	NA	NA	NA	NA	NA	NA	NA	NA	NA	NA	NA	NA	NA	NA	NA	NA	NA
Evolinc_SR_tID_00040156	Evolinc_SR_gID_038250	3	9513439	9513644	Short read Evolinc	yes	AT3G26010	-123	AT3G26020	1	NA	Homolog	Node1	Transcriptional_syntelog	Node4	NA	NA	NA	NA	206	NA	NA	NA	NA	NA	NA	NA	NA	NA	NA	NA	NA	NA	NA	NA	NA	NA	NA	NA	NA	NA	NA	NA	NA	NA	NA	NA
Evolinc_SR_tID_00040157	Evolinc_SR_gID_038251	3	9544615	9544849	Short read Evolinc	No	AT3G26115	-118	AT3G26120	1410	NA	Homolog	Node1	NA	NA	NA	NA	NA	yes	235	Seed	1	NA	NA	NA	NA	NA	NA	NA	NA	NA	NA	NA	NA	NA	NA	NA	NA	NA	NA	NA	NA	NA	NA	NA	NA	NA
Evolinc_SR_tID_00040158	Evolinc_SR_gID_038252	3	9549676	9550024	Short read Evolinc	No	AT3G26120	-223	AT3G26130	1765	NA	Homolog	Node3	NA	NA	NA	NA	NA	NA	349	NA	NA	NA	NA	NA	NA	NA	NA	NA	NA	NA	NA	NA	NA	NA	NA	NA	NA	NA	NA	NA	NA	NA	NA	NA	NA	NA
AT3G04975.1	AT3G04975	3	9550560	9551135	Araport lincRNA (Ara_lncRNA)	yes	AT3G26120	-1107	AT3G26130	654	NA	Homolog	Node5	NA	NA	PIPseq	yes	yes	NA	576	Male_flower	0.795903	flower.1	0.816376	1.87512	NA	NA	NA	NA	NA	NA	NA	NA	NA	AT3G26130	NA	654	NA	0.00748063	NA	NA	NA	NA	NA	NA	yes	NA
Evolinc_SR_tID_00033027	Evolinc_SR_gID_031606	3	9557870	9558079	Short read Evolinc	No	AT3G26135	-445	AT3G26140	1476	NA	Species_specific	Node0	NA	NA	NA	NA	NA	NA	210	Flower	0.985812	NA	NA	NA	NA	NA	NA	NA	NA	NA	NA	NA	NA	NA	NA	NA	NA	NA	NA	NA	NA	NA	NA	NA	NA	NA
Evolinc_SR_tID_00033030	Evolinc_SR_gID_031609	3	9564122	9564341	Short read Evolinc	No	AT3G26140	-800	AT3G26147	742	NA	Homolog	Node1	NA	NA	NA	NA	NA	NA	220	Fruit	0.945497	NA	NA	NA	NA	NA	NA	NA	NA	NA	NA	NA	NA	NA	NA	NA	NA	NA	NA	NA	NA	NA	NA	NA	NA	NA
Evolinc_SR_tID_00040172	Evolinc_SR_gID_038258	3	9564370	9564579	Short read Evolinc	No	AT3G26140	-1048	AT3G26147	504	NA	Homolog	Node1	NA	NA	NA	NA	NA	NA	210	Seed	0.980264	NA	NA	NA	NA	NA	NA	NA	NA	NA	NA	NA	NA	NA	NA	NA	NA	NA	NA	NA	NA	NA	NA	NA	NA	NA
Evolinc_SR_tID_00040173	Evolinc_SR_gID_038259	3	9567656	9567965	Short read Evolinc	No	AT3G26150	-430	AT3G26160	315	NA	Homolog	Node1	NA	NA	NA	NA	NA	NA	310	NA	NA	NA	NA	NA	NA	NA	NA	NA	NA	NA	NA	NA	NA	NA	NA	NA	NA	NA	NA	NA	NA	NA	NA	NA	NA	NA
Evolinc_SR_tID_00033031	Evolinc_SR_gID_031610	3	9572018	9572288	Short read Evolinc	yes	AT3G26160	-2132	AT3G26170	975	NA	Species_specific	Node0	NA	NA	NA	NA	NA	NA	271	Seed	0.943385	NA	NA	NA	NA	NA	NA	NA	NA	NA	NA	NA	NA	AT3G26160	AT3G26170	-2132	975	0.778119	0.654609	AT3G26160	0.778119	5000	NA	NA	yes	NA
Evolinc_SR_tID_00040177	Evolinc_SR_gID_038263	3	9575711	9576520	Short read Evolinc	yes	AT3G26170	-496	AT3G26180	1512	NA	Homolog	Node1	NA	NA	NA	NA	NA	NA	810	NA	NA	NA	NA	NA	NA	NA	NA	NA	NA	NA	NA	NA	NA	AT3G26170	AT3G26180	-496	1512	0.508301	0.52956	AT3G26160	0.642069	10000	yes	16.6036	NA	NA
Evolinc_SR_tID_00033034	Evolinc_SR_gID_031613	3	9581752	9581983	Short read Evolinc	No	AT3G26180	-1639	AT3G26190	1482	NA	Homolog	Node1	NA	NA	NA	NA	NA	NA	232	NA	NA	NA	NA	NA	NA	NA	NA	NA	NA	NA	NA	NA	NA	NA	NA	NA	NA	NA	NA	NA	NA	NA	NA	NA	NA	NA
Evolinc_SR_tID_00040179	Evolinc_SR_gID_038265	3	9581895	9582220	Short read Evolinc	yes	AT3G26180	-1782	AT3G26190	1245	NA	Homolog	Node1	NA	NA	NA	NA	NA	yes	326	Flower	1	NA	NA	NA	NA	NA	NA	NA	NA	NA	NA	NA	NA	AT3G26180	AT3G26190	-1782	1245	0.475109	0.700797	AT3G26190	0.700797	2000	NA	NA	NA	NA
AT3G05005.1	AT3G05005	3	9582166	9582481	Araport lincRNA (Ara_lncRNA)	yes	AT3G26180	-2053	AT3G26190	984	NA	Species_specific	Node0	NA	NA	NA	NA	NA	yes	316	Fruit	0.974377	NA	NA	NA	NA	NA	NA	NA	NA	NA	NA	NA	NA	AT3G26180	AT3G26190	-2053	984	0.487738	0.684911	AT3G26190	0.684911	1000	NA	NA	NA	NA
Evolinc_SR_tID_00040180	Evolinc_SR_gID_038266	3	9582464	9582717	Short read Evolinc	No	AT3G26180	-2351	AT3G26190	748	NA	Species_specific	Node0	NA	NA	NA	NA	NA	NA	254	NA	NA	NA	NA	NA	NA	NA	NA	NA	NA	NA	NA	NA	NA	NA	NA	NA	NA	NA	NA	NA	NA	NA	NA	NA	NA	NA
Evolinc_SR_tID_00040181	Evolinc_SR_gID_038267	3	9585430	9585720	Short read Evolinc	No	AT3G26190	-321	AT3G26200	3529	NA	Homolog	Node1	NA	NA	NA	NA	NA	NA	291	NA	NA	NA	NA	NA	NA	NA	NA	NA	NA	NA	NA	NA	NA	NA	NA	NA	NA	NA	NA	NA	NA	NA	NA	NA	NA	NA
Evolinc_SR_tID_00033036	Evolinc_SR_gID_031615	3	9586516	9587236	Short read Evolinc	yes	AT3G26190	-1407	AT3G26200	2013	NA	Homolog	Node1	NA	NA	NA	NA	NA	NA	721	NA	NA	NA	NA	NA	NA	NA	NA	NA	NA	NA	NA	NA	NA	NA	NA	NA	NA	NA	NA	NA	NA	NA	NA	NA	NA	NA
Evolinc_SR_tID_00040184	Evolinc_SR_gID_038270	3	9587722	9588077	Short read Evolinc	No	AT3G26190	-2613	AT3G26200	1172	NA	Homolog	Node1	NA	NA	NA	NA	NA	yes	356	NA	NA	NA	NA	NA	NA	NA	NA	NA	NA	NA	NA	NA	NA	NA	NA	NA	NA	NA	NA	NA	NA	NA	NA	NA	NA	NA
Evolinc_SR_tID_00033037	Evolinc_SR_gID_031616	3	9588029	9588254	Short read Evolinc	No	AT3G26190	-2920	AT3G26200	995	NA	Species_specific	Node0	NA	NA	NA	NA	NA	NA	226	NA	NA	NA	NA	NA	NA	NA	NA	NA	NA	NA	NA	NA	NA	NA	NA	NA	NA	NA	NA	NA	NA	NA	NA	NA	NA	NA
Evolinc_SR_tID_00033038	Evolinc_SR_gID_031617	3	9588569	9588891	Short read Evolinc	No	AT3G26190	-3460	AT3G26200	358	NA	Homolog	Node1	NA	NA	NA	NA	NA	NA	323	NA	NA	NA	NA	NA	NA	NA	NA	NA	NA	NA	NA	NA	NA	NA	NA	NA	NA	NA	NA	NA	NA	NA	NA	NA	NA	NA
Evolinc_SR_tID_00040186	Evolinc_SR_gID_038272	3	9592049	9592888	Short read Evolinc_PC_OVERLAP	yes	AT3G26210	0	AT3G26210	0	NA	Homolog	Node1	NA	NA	NA	yes	NA	NA	529	Leaf	0.950852	NA	NA	NA	NA	NA	NA	NA	NA	NA	NA	NA	NA	AT3G26200	AT3G26210	-1158	50	-0.0784354	0.460222	NA	NA	NA	NA	NA	NA	NA
Evolinc_SR_tID_00040187	Evolinc_SR_gID_038272	3	9592337	9592677	Short read Evolinc	yes	AT3G26200	-1158	AT3G26210	50	NA	NA	NA	NA	NA	NA	yes	NA	NA	341	Leaf	0.950852	NA	NA	NA	NA	NA	NA	NA	NA	NA	NA	NA	NA	AT3G26200	AT3G26210	-1158	50	-0.0784354	0.460222	NA	NA	NA	NA	NA	NA	NA
Evolinc_SR_tID_00033041	Evolinc_SR_gID_031620	3	9600771	9600977	Short read Evolinc	yes	AT3G26230	-783	AT3G26235	1028	NA	Species_specific	Node0	NA	NA	NA	NA	NA	NA	207	NA	NA	NA	NA	NA	NA	NA	NA	NA	NA	NA	NA	NA	NA	NA	NA	NA	NA	NA	NA	NA	NA	NA	NA	NA	NA	NA
Evolinc_SR_tID_00033042	Evolinc_SR_gID_031621	3	9601033	9601341	Short read Evolinc	yes	AT3G26230	-1045	AT3G26235	664	NA	Known_Gene	Node4	NA	NA	NA	NA	NA	NA	309	Male_flower	0.948955	NA	NA	NA	NA	NA	NA	NA	NA	NA	NA	NA	NA	AT3G26230	AT3G26235	-1045	664	0.851262	0.539524	AT3G26230	0.851262	2000	NA	NA	NA	NA
Evolinc_SR_tID_00033043	Evolinc_SR_gID_031622	3	9601439	9601773	Short read Evolinc	No	AT3G26230	-1451	AT3G26235	232	NA	Species_specific	Node0	NA	NA	NA	yes	NA	NA	335	Male_flower	0.95896	NA	NA	NA	NA	NA	NA	NA	NA	NA	NA	NA	NA	NA	NA	NA	NA	NA	NA	NA	NA	NA	NA	NA	NA	NA
Evolinc_SR_tID_00033048	Evolinc_SR_gID_031625	3	9610589	9611623	Short read Evolinc	yes	AT3G26240	-3396	AT3G26250	73	NA	Known_Gene	Node2	NA	NA	NA	NA	NA	NA	1035	Fruit	0.955101	NA	NA	NA	NA	NA	NA	NA	NA	NA	NA	NA	NA	NA	NA	NA	NA	NA	NA	NA	NA	NA	NA	NA	NA	NA
Evolinc_SR_tID_00033052	Evolinc_SR_gID_031629	3	9626527	9626883	Short read Evolinc	No	AT3G26265	-2473	AT3G26270	679	NA	Homolog	Node1	NA	NA	NA	NA	NA	yes	357	NA	NA	NA	NA	NA	NA	NA	NA	NA	NA	NA	NA	NA	NA	NA	NA	NA	NA	NA	NA	NA	NA	NA	NA	NA	NA	NA
Evolinc_SR_tID_00040199	Evolinc_SR_gID_038283	3	9626765	9627209	Short read Evolinc	No	AT3G26265	-2711	AT3G26270	353	NA	Homolog	Node1	NA	NA	NA	NA	NA	yes	445	NA	NA	NA	NA	NA	NA	NA	NA	NA	NA	NA	NA	NA	NA	NA	NA	NA	NA	NA	NA	NA	NA	NA	NA	NA	NA	NA
Evolinc_SR_tID_00033054	Evolinc_SR_gID_031631	3	9635105	9636657	Short read Evolinc	No	AT3G26290	-283	AT3G26300	2297	NA	Homolog	Node1	NA	NA	NA	NA	yes	NA	1553	Seed	0.945656	NA	NA	NA	NA	NA	NA	NA	NA	NA	NA	NA	NA	NA	NA	NA	NA	NA	NA	NA	NA	NA	NA	NA	NA	NA
Evolinc_SR_tID_00033055	Evolinc_SR_gID_031632	3	9648822	9649261	Short read Evolinc	yes	AT3G26330	-164	AT3G26340	1055	NA	Homolog	Node1	NA	NA	NA	NA	NA	NA	440	NA	NA	NA	NA	NA	NA	NA	NA	NA	NA	NA	NA	NA	NA	NA	NA	NA	NA	NA	NA	NA	NA	NA	NA	NA	NA	NA
Evolinc_SR_tID_00040220	Evolinc_SR_gID_038303	3	9699564	9699964	Short read Evolinc	yes	AT3G26486	-1666	AT3G26490	3561	NA	Known_lincRNA	Node4	NA	NA	NA	NA	NA	yes	401	NA	NA	NA	NA	NA	NA	NA	NA	NA	NA	NA	NA	NA	NA	NA	NA	NA	NA	NA	NA	NA	NA	NA	NA	NA	NA	NA
Evolinc_SR_tID_00033068	Evolinc_SR_gID_031643	3	9700465	9700729	Short read Evolinc	No	AT3G26486	-2567	AT3G26490	2796	NA	Homolog	Node3	NA	NA	NA	NA	NA	yes	265	NA	NA	NA	NA	NA	NA	NA	NA	NA	NA	NA	NA	NA	NA	NA	NA	NA	NA	NA	NA	NA	NA	NA	NA	NA	NA	NA
Evolinc_SR_tID_00040221	Evolinc_SR_gID_038304	3	9700916	9702002	Short read Evolinc	yes	AT3G26486	-3018	AT3G26490	1523	NA	Known_lincRNA	Node4	NA	NA	NA	NA	NA	NA	1087	NA	NA	NA	NA	NA	NA	NA	NA	NA	NA	NA	NA	NA	NA	NA	NA	NA	NA	NA	NA	NA	NA	NA	NA	NA	NA	NA
AT3G05025.1	AT3G05025	3	9707053	9707354	Araport lincRNA (Ara_lncRNA)	yes	AT3G26490	-607	AT3G26500	558	NA	Species_specific	Node0	NA	NA	NA	NA	NA	NA	302	Fruit	0.977588	NA	NA	NA	NA	NA	NA	NA	NA	NA	NA	NA	NA	NA	NA	NA	NA	NA	NA	NA	NA	NA	NA	NA	NA	NA
Evolinc_SR_tID_00040223	Evolinc_SR_gID_038306	3	9707210	9707417	Short read Evolinc	yes	AT3G26490	-764	AT3G26500	495	NA	Species_specific	Node0	NA	NA	NA	NA	NA	NA	208	Male_flower	0.941214	NA	NA	NA	NA	NA	NA	NA	NA	NA	NA	NA	NA	AT3G26490	AT3G26500	-764	495	-0.372671	0.371166	NA	NA	NA	NA	NA	NA	NA
Evolinc_SR_tID_00040226	Evolinc_SR_gID_038309	3	9713308	9713558	Short read Evolinc	yes	AT3G26510	-408	AT3G26520	8885	NA	Species_specific	Node0	NA	NA	NA	NA	NA	NA	251	Seed	0.984024	NA	NA	NA	NA	NA	NA	NA	NA	NA	NA	NA	NA	AT3G26510	AT3G26520	-408	8885	-0.0914826	-0.103815	NA	NA	NA	NA	NA	yes	NA
AT3G05045.1	AT3G05045	3	9718571	9718883	Araport lincRNA (Ara_lncRNA)	yes	AT3G26510	-5671	AT3G26520	3560	NA	Species_specific	Node0	NA	NA	NA	NA	NA	NA	313	NA	NA	NA	NA	NA	NA	NA	NA	NA	NA	NA	NA	NA	NA	NA	NA	NA	NA	NA	NA	NA	NA	NA	NA	NA	NA	NA
Evolinc_SR_tID_00033077	Evolinc_SR_gID_031652	3	9719103	9719349	Short read Evolinc	No	AT3G26510	-6203	AT3G26520	3094	NA	Species_specific	Node0	NA	NA	NA	NA	NA	NA	247	Male_flower	1	NA	NA	NA	NA	NA	NA	NA	NA	NA	NA	NA	NA	NA	NA	NA	NA	NA	NA	NA	NA	NA	NA	NA	NA	NA
Evolinc_SR_tID_00033078	Evolinc_SR_gID_031653	3	9719412	9720012	Short read Evolinc	yes	AT3G26510	-6512	AT3G26520	2431	NA	Known_lincRNA	Node4	NA	NA	NA	NA	NA	yes	601	Male_flower	0.971242	seedling.1	0.106789	0.640735	NA	NA	NA	NA	NA	NA	NA	NA	NA	NA	NA	NA	NA	NA	NA	NA	NA	NA	NA	NA	NA	NA
AT3G05055.1	AT3G05055	3	9720253	9720673	Araport lincRNA (Ara_lncRNA)	yes	AT3G26510	-7353	AT3G26520	1770	NA	Species_specific	Node0	NA	NA	NA	NA	yes	yes	421	Male_flower	0.965362	leaf	1.24974	3.31676	NA	NA	NA	NA	NA	NA	NA	NA	NA	AT3G26510	AT3G26520	-7353	1770	0.805954	0.842955	AT3G26520	0.842955	2000	NA	NA	yes	NA
Evolinc_SR_tID_00033080	Evolinc_SR_gID_031655	3	9720816	9722419	Short read Evolinc	yes	AT3G26510	-7916	AT3G26520	24	NA	Homolog	Node4	NA	NA	NA	NA	yes	yes	1604	Stem	0.942323	NA	NA	NA	NA	NA	NA	NA	NA	NA	NA	NA	NA	AT3G26510	AT3G26520	-7916	24	0.541988	0.62297	AT3G26520	0.62297	200	NA	NA	NA	NA
Evolinc_SR_tID_00040232	Evolinc_SR_gID_038315	3	9737661	9737890	Short read Evolinc	No	AT3G26530	-2120	AT3G26539	5718	NA	Homolog	Node1	NA	NA	NA	NA	NA	NA	230	NA	NA	NA	NA	NA	NA	NA	NA	NA	NA	NA	NA	NA	NA	NA	NA	NA	NA	NA	NA	NA	NA	NA	NA	NA	NA	NA
Evolinc_SR_tID_00040234	Evolinc_SR_gID_038317	3	9739034	9739870	Short read Evolinc	yes	AT3G26530	-3493	AT3G26539	3738	NA	Homolog	Node3	NA	NA	NA	NA	NA	yes	837	Seedling	0.966931	NA	NA	NA	NA	NA	NA	NA	NA	NA	NA	NA	NA	AT3G26539	NA	3738	NA	0.26395	NA	AT3G26540	0.586261	5000	NA	NA	NA	NA
Evolinc_SR_tID_00033087	Evolinc_SR_gID_031662	3	9741338	9741701	Short read Evolinc	No	AT3G26530	-5797	AT3G26539	1907	NA	Homolog	Node4	NA	NA	NA	NA	NA	yes	364	NA	NA	NA	NA	NA	NA	NA	NA	NA	NA	NA	NA	NA	NA	NA	NA	NA	NA	NA	NA	NA	NA	NA	NA	NA	NA	NA
Evolinc_SR_tID_00033095	Evolinc_SR_gID_031668	3	9760890	9761465	Short read Evolinc	yes	AT3G26580	-342	AT3G26590	207	NA	Species_specific	Node0	NA	NA	NA	yes	NA	yes	432	Flower	0.947821	NA	NA	NA	NA	NA	NA	NA	NA	NA	NA	NA	NA	NA	NA	NA	NA	NA	NA	NA	NA	NA	NA	NA	NA	NA
Evolinc_SR_tID_00040242	Evolinc_SR_gID_038325	3	9774875	9775218	Short read Evolinc	No	AT3G26605	-1375	AT3G26610	1740	NA	Species_specific	Node0	NA	NA	NA	NA	NA	NA	344	Male_flower	1	NA	NA	NA	NA	NA	NA	NA	NA	NA	NA	NA	NA	NA	NA	NA	NA	NA	NA	NA	NA	NA	NA	NA	NA	NA
Evolinc_SR_tID_00040243	Evolinc_SR_gID_038326	3	9775340	9775703	Short read Evolinc	No	AT3G26605	-1840	AT3G26610	1255	NA	Homolog	Node4	NA	NA	NA	NA	NA	NA	364	NA	NA	NA	NA	NA	NA	NA	NA	NA	NA	NA	NA	NA	NA	NA	NA	NA	NA	NA	NA	NA	NA	NA	NA	NA	NA	NA
Evolinc_SR_tID_00033101	Evolinc_SR_gID_031674	3	9775783	9775984	Short read Evolinc	No	AT3G26605	-2283	AT3G26610	974	NA	Homolog	Node1	Transcriptional_syntelog	Node2	NA	NA	NA	NA	202	NA	NA	NA	NA	NA	NA	NA	NA	NA	NA	NA	NA	NA	NA	NA	NA	NA	NA	NA	NA	NA	NA	NA	NA	NA	NA	NA
AT3G26612.1	AT3G26612	3	9781983	9783412	Araport lincRNA (Ara_long_ncRNA)	yes	AT3G26610	-1430	AT3G26614	1478	NA	Known_Gene	Node5	NA	NA	PIPseq	yes	yes	NA	919	Leaf	0.369864	flower	3.30073	5.70225	AT3G26610	NA	-1430	NA	-0.396799	NA	AT3G26600	0.891389	10000	AT3G26610	NA	-1430	NA	0.319827	NA	AT3G26600	0.705921	10000	NA	NA	NA	yes
Evolinc_SR_tID_00033104	Evolinc_SR_gID_031677	3	9783893	9784354	Short read Evolinc	yes	AT3G26610	-3340	AT3G26614	536	NA	Species_specific	Node0	NA	NA	PIPseq	yes	NA	NA	462	Fruit	0.884372	NA	NA	NA	NA	NA	NA	NA	NA	NA	NA	NA	NA	AT3G26610	NA	-3340	NA	-0.302156	NA	NA	NA	NA	NA	NA	NA	NA
Evolinc_SR_tID_00040248	Evolinc_SR_gID_038331	3	9807537	9807786	Short read Evolinc	yes	AT3G26690	-1756	AT3G26700	1796	NA	Known_lincRNA	Node4	NA	NA	NA	NA	NA	yes	250	Seedling	0.954979	NA	NA	NA	NA	NA	NA	NA	NA	NA	NA	NA	NA	NA	NA	NA	NA	NA	NA	NA	NA	NA	NA	NA	NA	NA
Evolinc_SR_tID_00040252	Evolinc_SR_gID_038335	3	9815748	9816231	Short read Evolinc	yes	AT3G26710	-996	AT3G26720	332	NA	Homolog	Node2	NA	NA	NA	NA	NA	NA	484	NA	NA	NA	NA	NA	NA	NA	NA	NA	NA	NA	NA	NA	NA	NA	NA	NA	NA	NA	NA	NA	NA	NA	NA	NA	NA	NA
Evolinc_SR_tID_00033117	Evolinc_SR_gID_031690	3	9832024	9832558	Short read Evolinc	yes	AT3G26742	-166	AT3G26744	109	NA	Known_Gene	Node4	NA	NA	NA	yes	NA	yes	535	Male_flower	0.903917	NA	NA	NA	NA	NA	NA	NA	NA	NA	NA	NA	NA	NA	NA	NA	NA	NA	NA	NA	NA	NA	NA	NA	NA	NA
Evolinc_SR_tID_00040255	Evolinc_SR_gID_038338	3	9835291	9835984	Short read Evolinc	yes	AT3G26744	-12	AT3G26750	3941	NA	Homolog	Node1	NA	NA	NA	NA	NA	NA	694	Male_flower	0.95792	NA	NA	NA	NA	NA	NA	NA	NA	NA	NA	NA	NA	NA	NA	NA	NA	NA	NA	NA	NA	NA	NA	NA	NA	NA
Evolinc_SR_tID_00033120	Evolinc_SR_gID_031693	3	9838727	9838965	Short read Evolinc	yes	AT3G26744	-3448	AT3G26750	960	NA	Species_specific	Node0	NA	NA	NA	NA	NA	NA	239	Seed	1	NA	NA	NA	NA	NA	NA	NA	NA	NA	NA	NA	NA	NA	NA	NA	NA	NA	NA	NA	NA	NA	NA	NA	NA	NA
Evolinc_SR_tID_00040258	Evolinc_SR_gID_038341	3	9842215	9842432	Short read Evolinc	No	AT3G26750	-136	AT3G26760	1028	NA	Homolog	Node4	Transcriptional_syntelog	Node4	NA	NA	NA	NA	218	NA	NA	NA	NA	NA	NA	NA	NA	NA	NA	NA	NA	NA	NA	NA	NA	NA	NA	NA	NA	NA	NA	NA	NA	NA	NA	NA
Evolinc_SR_tID_00040259	Evolinc_SR_gID_038342	3	9853254	9853605	Short read Evolinc	No	AT3G26782	-390	AT3G26790	223	NA	Species_specific	Node0	NA	NA	NA	NA	NA	NA	352	NA	NA	NA	NA	NA	NA	NA	NA	NA	NA	NA	NA	NA	NA	NA	NA	NA	NA	NA	NA	NA	NA	NA	NA	NA	NA	NA
AT3G05085.1	AT3G05085	3	9860665	9860974	Araport lincRNA (Ara_lncRNA)	yes	AT3G26790	-4453	AT3G26800	1199	NA	Species_specific	Node0	NA	NA	NA	yes	yes	NA	310	Seed	0.816721	flower.1	4.16564	11.5048	NA	NA	NA	NA	NA	NA	NA	NA	NA	AT3G26790	AT3G26800	-4453	1199	0.937552	0.611398	AT3G26790	0.937552	5000	NA	NA	yes	NA
Evolinc_SR_tID_00040265	Evolinc_SR_gID_038348	3	9864088	9864911	Short read Evolinc	yes	AT3G26800	-1310	AT3G26810	2741	NA	Homolog	Node3	NA	NA	NA	NA	NA	NA	824	Male_flower	0.99108	NA	NA	NA	NA	NA	NA	NA	NA	NA	NA	NA	NA	NA	NA	NA	NA	NA	NA	NA	NA	NA	NA	NA	NA	NA
Evolinc_SR_tID_00040266	Evolinc_SR_gID_038349	3	9864973	9865640	Short read Evolinc	yes	AT3G26800	-2195	AT3G26810	2012	NA	Known_lincRNA	Node4	NA	NA	NA	NA	NA	yes	668	NA	NA	NA	NA	NA	NA	NA	NA	NA	NA	NA	NA	NA	NA	NA	NA	NA	NA	NA	NA	NA	NA	NA	NA	NA	NA	NA
Evolinc_SR_tID_00033135	Evolinc_SR_gID_031706	3	9871139	9871440	Short read Evolinc	yes	AT3G26810	-357	AT3G26820	9688	NA	Species_specific	Node0	NA	NA	NA	NA	NA	NA	302	Leaf	0.992153	NA	NA	NA	NA	NA	NA	NA	NA	NA	NA	NA	NA	AT3G26810	AT3G26820	-357	9688	0.465648	0.582214	AT3G26800	0.741162	10000	NA	NA	NA	NA
AT3G05095.1	AT3G05095	3	9873779	9874159	Araport lincRNA (Ara_lncRNA)	yes	AT3G26810	-2997	AT3G26820	6969	NA	Species_specific	Node0	NA	NA	NA	NA	NA	NA	375	Leaf	1	NA	NA	NA	NA	NA	NA	NA	NA	NA	NA	NA	NA	AT3G26810	AT3G26820	-2997	6969	0.49684	0.331772	NA	NA	NA	NA	NA	NA	NA
AT3G05105.1	AT3G05105	3	9874684	9875026	Araport lincRNA (Ara_lncRNA)	yes	AT3G26810	-3902	AT3G26820	6102	NA	Species_specific	Node0	NA	NA	NA	yes	yes	NA	343	Leaf	0.947984	NA	NA	NA	NA	NA	NA	NA	NA	NA	NA	NA	NA	AT3G26810	AT3G26820	-3902	6102	0.27603	0.495386	NA	NA	NA	NA	NA	yes	NA
Evolinc_SR_tID_00033137	Evolinc_SR_gID_031708	3	9877013	9878054	Short read Evolinc	yes	AT3G26810	-6231	AT3G26820	3074	NA	Species_specific	Node0	NA	NA	NA	yes	yes	NA	1042	Seedling	0.918095	NA	NA	NA	AT3G26810	NA	-6231	NA	0.728722	NA	AT3G26810	0.728722	10000	AT3G26810	AT3G26820	-6231	3074	-0.149208	-0.0102838	NA	NA	NA	NA	NA	yes	NA
Evolinc_SR_tID_00040272	Evolinc_SR_gID_038355	3	9879978	9880272	Short read Evolinc	No	AT3G26810	-9196	AT3G26820	856	NA	Homolog	Node1	NA	NA	NA	NA	NA	NA	295	NA	NA	NA	NA	NA	NA	NA	NA	NA	NA	NA	NA	NA	NA	NA	NA	NA	NA	NA	NA	NA	NA	NA	NA	NA	NA	NA
Evolinc_SR_tID_00033139	Evolinc_SR_gID_031710	3	9885460	9885719	Short read Evolinc	No	AT3G26820	-258	AT3G26830	2198	NA	Homolog	Node2	NA	NA	NA	NA	NA	yes	260	NA	NA	NA	NA	NA	NA	NA	NA	NA	NA	NA	NA	NA	NA	NA	NA	NA	NA	NA	NA	NA	NA	NA	NA	NA	NA	NA
Evolinc_SR_tID_00033146	Evolinc_SR_gID_031717	3	9902474	9902817	Short read Evolinc	No	AT3G26860	-355	AT3G26870	471	NA	Known_Gene	Node1	NA	NA	NA	NA	NA	NA	344	NA	NA	NA	NA	NA	NA	NA	NA	NA	NA	NA	NA	NA	NA	NA	NA	NA	NA	NA	NA	NA	NA	NA	NA	NA	NA	NA
Evolinc_SR_tID_00040279	Evolinc_SR_gID_038361	3	9902709	9902960	Short read Evolinc	No	AT3G26860	-590	AT3G26870	328	NA	Species_specific	Node0	NA	NA	NA	NA	NA	NA	252	Male_flower	1	NA	NA	NA	NA	NA	NA	NA	NA	NA	NA	NA	NA	NA	NA	NA	NA	NA	NA	NA	NA	NA	NA	NA	NA	NA
Evolinc_SR_tID_00033147	Evolinc_SR_gID_031718	3	9903878	9904100	Short read Evolinc	No	AT3G26870	-198	AT3G26880	1968	NA	Homolog	Node1	NA	NA	NA	NA	NA	NA	223	NA	NA	NA	NA	NA	NA	NA	NA	NA	NA	NA	NA	NA	NA	NA	NA	NA	NA	NA	NA	NA	NA	NA	NA	NA	NA	NA
Evolinc_SR_tID_00040283	Evolinc_SR_gID_038365	3	9919777	9920314	Short read Evolinc	yes	AT3G26910	-967	AT3G26920	115	NA	Species_specific	Node0	NA	NA	NA	NA	NA	NA	538	NA	NA	NA	NA	NA	NA	NA	NA	NA	NA	NA	NA	NA	NA	NA	NA	NA	NA	NA	NA	NA	NA	NA	NA	NA	NA	NA
Evolinc_SR_tID_00033152	Evolinc_SR_gID_031723	3	9925126	9925348	Short read Evolinc	No	AT3G26922	-401	AT3G26930	207	NA	Species_specific	Node0	NA	NA	NA	NA	NA	NA	223	Male_flower	0.985344	NA	NA	NA	NA	NA	NA	NA	NA	NA	NA	NA	NA	NA	NA	NA	NA	NA	NA	NA	NA	NA	NA	NA	NA	NA
Evolinc_SR_tID_00040285	Evolinc_SR_gID_038367	3	9929708	9929988	Short read Evolinc	No	AT3G26934	-439	AT3G26932	8	NA	Species_specific	Node0	NA	NA	NA	NA	NA	NA	281	Flower	0.948445	NA	NA	NA	NA	NA	NA	NA	NA	NA	NA	NA	NA	NA	NA	NA	NA	NA	NA	NA	NA	NA	NA	NA	NA	NA
Evolinc_SR_tID_00033155	Evolinc_SR_gID_031726	3	9935551	9935804	Short read Evolinc	yes	AT3G26935	-52	AT3G26940	778	NA	Homolog	Node1	NA	NA	NA	NA	NA	NA	254	Seed	0.923669	NA	NA	NA	NA	NA	NA	NA	NA	NA	NA	NA	NA	NA	NA	NA	NA	NA	NA	NA	NA	NA	NA	NA	NA	NA
Evolinc_SR_tID_00033157	Evolinc_SR_gID_031728	3	9939853	9940074	Short read Evolinc	No	AT3G26940	-548	AT3G26950	1033	NA	Homolog	Node1	Transcriptional_syntelog	Node4	NA	NA	NA	NA	222	NA	NA	NA	NA	NA	NA	NA	NA	NA	NA	NA	NA	NA	NA	NA	NA	NA	NA	NA	NA	NA	NA	NA	NA	NA	NA	NA
Evolinc_SR_tID_00033158	Evolinc_SR_gID_031729	3	9940178	9940573	Short read Evolinc	No	AT3G26940	-873	AT3G26950	534	NA	Species_specific	Node0	NA	NA	NA	NA	NA	NA	396	NA	NA	NA	NA	NA	NA	NA	NA	NA	NA	NA	NA	NA	NA	NA	NA	NA	NA	NA	NA	NA	NA	NA	NA	NA	NA	NA
Evolinc_SR_tID_00033161	Evolinc_SR_gID_031732	3	9956035	9957323	Short read Evolinc	No	AT3G27000	-53	AT3G27010	53	NA	Homolog	Node4	Transcriptional_syntelog	Node4	NA	NA	NA	NA	1289	Seed	0.912591	NA	NA	NA	NA	NA	NA	NA	NA	NA	NA	NA	NA	AT3G27000	AT3G27010	-53	53	0.600619	0.390931	AT3G27000	0.600619	200	NA	NA	NA	NA
Evolinc_SR_tID_00033163	Evolinc_SR_gID_031734	3	9959945	9960271	Short read Evolinc	yes	AT3G27010	-1000	AT3G27020	1006	NA	Homolog	Node2	NA	NA	NA	NA	NA	NA	327	Fruit	1	NA	NA	NA	NA	NA	NA	NA	NA	NA	NA	NA	NA	NA	NA	NA	NA	NA	NA	NA	NA	NA	NA	NA	NA	NA
Evolinc_SR_tID_00033164	Evolinc_SR_gID_031735	3	9960520	9960763	Short read Evolinc	No	AT3G27010	-1575	AT3G27020	514	NA	Species_specific	Node0	NA	NA	NA	NA	NA	NA	244	Stem	1	NA	NA	NA	NA	NA	NA	NA	NA	NA	NA	NA	NA	NA	NA	NA	NA	NA	NA	NA	NA	NA	NA	NA	NA	NA
Evolinc_SR_tID_00040291	Evolinc_SR_gID_038373	3	9960754	9961031	Short read Evolinc	No	AT3G27010	-1809	AT3G27020	246	NA	Homolog	Node4	NA	NA	NA	NA	NA	NA	278	NA	NA	NA	NA	NA	NA	NA	NA	NA	NA	NA	NA	NA	NA	NA	NA	NA	NA	NA	NA	NA	NA	NA	NA	NA	NA	NA
Evolinc_SR_tID_00033165	Evolinc_SR_gID_031736	3	9960898	9961197	Short read Evolinc	No	AT3G27010	-1953	AT3G27020	80	NA	Homolog	Node4	NA	NA	NA	NA	NA	NA	300	Flower	1	NA	NA	NA	NA	NA	NA	NA	NA	NA	NA	NA	NA	NA	NA	NA	NA	NA	NA	NA	NA	NA	NA	NA	NA	NA
Evolinc_SR_tID_00033171	Evolinc_SR_gID_031742	3	9981742	9982847	Short read Evolinc	yes	AT3G27060	-122	AT3G27070	112	NA	Known_lincRNA	Node2	NA	NA	NA	NA	NA	NA	1106	Male_flower	0.972647	NA	NA	NA	NA	NA	NA	NA	NA	NA	NA	NA	NA	NA	NA	NA	NA	NA	NA	NA	NA	NA	NA	NA	NA	NA
Evolinc_SR_tID_00033172	Evolinc_SR_gID_031743	3	9986897	9987243	Short read Evolinc	No	AT3G27080	-159	AT3G27090	2268	NA	Homolog	Node2	Transcriptional_syntelog	Node4	NA	NA	NA	NA	347	NA	NA	NA	NA	NA	NA	NA	NA	NA	NA	NA	NA	NA	NA	NA	NA	NA	NA	NA	NA	NA	NA	NA	NA	NA	NA	NA
Evolinc_SR_tID_00033176	Evolinc_SR_gID_031747	3	9996483	9997015	Short read Evolinc	yes	AT3G27100	-368	AT3G27110	793	NA	Species_specific	Node0	NA	NA	NA	NA	NA	NA	533	NA	NA	NA	NA	NA	NA	NA	NA	NA	NA	NA	NA	NA	NA	NA	NA	NA	NA	NA	NA	NA	NA	NA	NA	NA	NA	NA
Evolinc_SR_tID_00033178	Evolinc_SR_gID_031749	3	10004349	10005532	Short read Evolinc	yes	AT3G27120	-43	AT3G27140	1359	NA	Known_Gene	Node1	NA	NA	NA	NA	NA	NA	1184	NA	NA	NA	NA	NA	NA	NA	NA	NA	NA	NA	NA	NA	NA	NA	NA	NA	NA	NA	NA	NA	NA	NA	NA	NA	NA	NA
Evolinc_SR_tID_00040301	Evolinc_SR_gID_038383	3	10013406	10014253	Short read Evolinc	yes	AT3G27150	-1599	AT3G27160	3068	NA	Known_Gene	Node4	Transcriptional_syntelog	Node4	NA	NA	NA	NA	848	NA	NA	NA	NA	NA	NA	NA	NA	NA	NA	NA	NA	NA	NA	NA	NA	NA	NA	NA	NA	NA	NA	NA	NA	NA	NA	NA
Evolinc_SR_tID_00033183	Evolinc_SR_gID_031754	3	10020552	10020959	Short read Evolinc	No	AT3G27160	-1110	AT3G27170	2972	NA	Homolog	Node1	Transcriptional_syntelog	Node2	NA	NA	NA	NA	408	NA	NA	NA	NA	NA	NA	NA	NA	NA	NA	NA	NA	NA	NA	NA	NA	NA	NA	NA	NA	NA	NA	NA	NA	NA	NA	NA
Evolinc_SR_tID_00040304	Evolinc_SR_gID_038386	3	10022631	10022928	Short read Evolinc	No	AT3G27160	-3189	AT3G27170	1003	NA	Homolog	Node1	Transcriptional_syntelog	Node2	NA	NA	NA	NA	298	Flower	0.98572	NA	NA	NA	NA	NA	NA	NA	NA	NA	NA	NA	NA	NA	NA	NA	NA	NA	NA	NA	NA	NA	NA	NA	NA	NA
Evolinc_SR_tID_00040305	Evolinc_SR_gID_038387	3	10023093	10023584	Short read Evolinc	No	AT3G27160	-3651	AT3G27170	347	NA	Homolog	Node1	Transcriptional_syntelog	Node2	NA	NA	NA	NA	492	Male_flower	0.989617	NA	NA	NA	NA	NA	NA	NA	NA	NA	NA	NA	NA	NA	NA	NA	NA	NA	NA	NA	NA	NA	NA	NA	NA	NA
Evolinc_SR_tID_00033184	Evolinc_SR_gID_031755	3	10023377	10023913	Short read Evolinc	yes	AT3G27160	-3935	AT3G27170	18	NA	Homolog	Node2	NA	NA	NA	NA	NA	NA	537	NA	NA	NA	NA	NA	NA	NA	NA	NA	NA	NA	NA	NA	NA	NA	NA	NA	NA	NA	NA	NA	NA	NA	NA	NA	NA	NA
AT3G05175.1	AT3G05175	3	10033873	10034109	Araport lincRNA (Ara_lncRNA)	yes	AT3G27180	-3786	AT3G27185	987	NA	Homolog	Node1	NA	NA	NA	NA	NA	NA	237	Male_flower	0.927076	NA	NA	NA	NA	NA	NA	NA	NA	NA	NA	NA	NA	NA	NA	NA	NA	NA	NA	NA	NA	NA	NA	NA	NA	NA
AT3G05205.1	AT3G05205	3	10037812	10038222	Araport lincRNA (Ara_lncRNA)	yes	AT3G27185	-1453	AT3G27190	976	NA	Species_specific	Node0	NA	NA	NA	yes	NA	NA	290	Female_flower	0.800192	leaf.1	0.77168	4.63008	NA	NA	NA	NA	NA	NA	NA	NA	NA	NA	NA	NA	NA	NA	NA	NA	NA	NA	NA	NA	NA	NA
Evolinc_SR_tID_00033203	Evolinc_SR_gID_031759	3	10047471	10047697	Short read Evolinc	No	AT3G27210	-18	AT3G27220	3372	NA	Species_specific	Node0	NA	NA	NA	NA	NA	NA	227	NA	NA	NA	NA	NA	NA	NA	NA	NA	NA	NA	NA	NA	NA	NA	NA	NA	NA	NA	NA	NA	NA	NA	NA	NA	NA	NA
Evolinc_SR_tID_00040325	Evolinc_SR_gID_038393	3	10047942	10048484	Short read Evolinc	yes	AT3G27210	-489	AT3G27220	2585	NA	Homolog	Node1	Transcriptional_syntelog	Node4	NA	NA	NA	NA	543	NA	NA	NA	NA	NA	NA	NA	NA	NA	NA	NA	NA	NA	NA	NA	NA	NA	NA	NA	NA	NA	NA	NA	NA	NA	NA	NA
Evolinc_SR_tID_00040329	Evolinc_SR_gID_038397	3	10060222	10060519	Short read Evolinc	yes	AT3G27240	-1449	AT3G27250	490	NA	Known_lincRNA	Node4	NA	NA	NA	NA	NA	NA	298	NA	NA	NA	NA	NA	NA	NA	NA	NA	NA	NA	NA	NA	NA	NA	NA	NA	NA	NA	NA	NA	NA	NA	NA	NA	NA	NA
Evolinc_SR_tID_00040331	Evolinc_SR_gID_038399	3	10062969	10063325	Short read Evolinc	No	AT3G27250	-99	AT3G27260	4204	NA	Homolog	Node1	NA	NA	NA	NA	NA	yes	357	Leaf	1	NA	NA	NA	NA	NA	NA	NA	NA	NA	NA	NA	NA	NA	NA	NA	NA	NA	NA	NA	NA	NA	NA	NA	NA	NA
Evolinc_SR_tID_00040332	Evolinc_SR_gID_038400	3	10064343	10064554	Short read Evolinc	yes	AT3G27250	-1473	AT3G27260	2975	NA	Species_specific	Node0	NA	NA	NA	NA	NA	NA	212	NA	NA	NA	NA	NA	NA	NA	NA	NA	NA	NA	NA	NA	NA	NA	NA	NA	NA	NA	NA	NA	NA	NA	NA	NA	NA	NA
Evolinc_SR_tID_00033209	Evolinc_SR_gID_031765	3	10064569	10065200	Short read Evolinc	yes	AT3G27250	-1699	AT3G27260	2329	NA	Homolog	Node4	NA	NA	NA	NA	NA	yes	632	NA	NA	NA	NA	NA	NA	NA	NA	NA	NA	NA	NA	NA	NA	NA	NA	NA	NA	NA	NA	NA	NA	NA	NA	NA	NA	NA
AT3G05225.1	AT3G05225	3	10093864	10094398	Araport lincRNA (Ara_lncRNA)	yes	AT3G27320	-1073	AT3G27325	617	NA	Known_Gene	Node4	NA	NA	NA	NA	NA	NA	535	Seed	0.920101	NA	NA	NA	NA	NA	NA	NA	NA	NA	NA	NA	NA	NA	NA	NA	NA	NA	NA	NA	NA	NA	NA	NA	NA	NA
Evolinc_SR_tID_00040340	Evolinc_SR_gID_038407	3	10102775	10103123	Short read Evolinc	No	AT3G27325	-352	AT3G27327	3616	NA	Homolog	Node1	NA	NA	NA	NA	NA	NA	349	Stem	0.986998	NA	NA	NA	NA	NA	NA	NA	NA	NA	NA	NA	NA	NA	NA	NA	NA	NA	NA	NA	NA	NA	NA	NA	NA	NA
Evolinc_SR_tID_00040342	Evolinc_SR_gID_038409	3	10105405	10105770	Short read Evolinc	No	AT3G27325	-2982	AT3G27327	969	NA	Species_specific	Node0	NA	NA	NA	NA	NA	NA	366	NA	NA	NA	NA	NA	NA	NA	NA	NA	NA	NA	NA	NA	NA	NA	NA	NA	NA	NA	NA	NA	NA	NA	NA	NA	NA	NA
Evolinc_SR_tID_00033222	Evolinc_SR_gID_031778	3	10115183	10115505	Short read Evolinc	No	AT3G27329	-623	AT3G27331	36	NA	Species_specific	Node0	NA	NA	NA	NA	NA	NA	323	NA	NA	NA	NA	NA	NA	NA	NA	NA	NA	NA	NA	NA	NA	NA	NA	NA	NA	NA	NA	NA	NA	NA	NA	NA	NA	NA
Evolinc_SR_tID_00040348	Evolinc_SR_gID_038415	3	10120646	10120943	Short read Evolinc	yes	AT3G27330	-1	AT3G27340	291	NA	Known_Gene	Node2	Transcriptional_syntelog	Node4	NA	NA	NA	NA	298	Seed	0.75907	NA	NA	NA	AT3G27330	NA	-1	NA	0.942033	NA	AT3G27330	0.942033	200	AT3G27330	AT3G27340	-1	291	0.583358	0.499717	AT3G27330	0.583358	200	NA	NA	yes	NA
Evolinc_SR_tID_00033224	Evolinc_SR_gID_031780	3	10120856	10121079	Short read Evolinc	No	AT3G27330	-211	AT3G27340	155	NA	Homolog	Node1	Transcriptional_syntelog	Node4	NA	NA	NA	NA	224	Seed	0.912596	NA	NA	NA	NA	NA	NA	NA	NA	NA	NA	NA	NA	NA	NA	NA	NA	NA	NA	NA	NA	NA	NA	NA	NA	NA
Evolinc_SR_tID_00040350	Evolinc_SR_gID_038417	3	10124456	10124774	Short read Evolinc	No	AT3G27340	-1328	AT3G27350	885	NA	Homolog	Node1	NA	NA	NA	NA	NA	NA	319	NA	NA	NA	NA	NA	NA	NA	NA	NA	NA	NA	NA	NA	NA	NA	NA	NA	NA	NA	NA	NA	NA	NA	NA	NA	NA	NA
Evolinc_SR_tID_00033227	Evolinc_SR_gID_031783	3	10137561	10137879	Short read Evolinc	No	AT3G27390	-896	AT3G27400	2321	NA	Homolog	Node3	Transcriptional_syntelog	Node4	NA	NA	NA	NA	319	NA	NA	NA	NA	NA	NA	NA	NA	NA	NA	NA	NA	NA	NA	NA	NA	NA	NA	NA	NA	NA	NA	NA	NA	NA	NA	NA
Evolinc_SR_tID_00033228	Evolinc_SR_gID_031784	3	10138165	10138544	Short read Evolinc	No	AT3G27390	-1500	AT3G27400	1656	NA	Species_specific	Node0	NA	NA	NA	NA	NA	NA	380	NA	NA	NA	NA	NA	NA	NA	NA	NA	NA	NA	NA	NA	NA	NA	NA	NA	NA	NA	NA	NA	NA	NA	NA	NA	NA	NA
AT3G05235.1	AT3G05235	3	10139232	10139550	Araport lincRNA (Ara_lncRNA)	yes	AT3G27390	-2567	AT3G27400	650	NA	Homolog	Node1	Transcriptional_syntelog	Node4	NA	NA	NA	NA	319	Male_flower	0.994631	NA	NA	NA	NA	NA	NA	NA	NA	NA	NA	NA	NA	NA	NA	NA	NA	NA	NA	NA	NA	NA	NA	NA	NA	NA
Evolinc_SR_tID_00040354	Evolinc_SR_gID_038421	3	10144313	10144675	Short read Evolinc	No	AT3G27400	-1064	AT3G27410	396	NA	Homolog	Node1	NA	NA	NA	NA	NA	NA	363	Fruit	0.979786	NA	NA	NA	NA	NA	NA	NA	NA	NA	NA	NA	NA	NA	NA	NA	NA	NA	NA	NA	NA	NA	NA	NA	NA	NA
Evolinc_SR_tID_00033234	Evolinc_SR_gID_031790	3	10146540	10147030	Short read Evolinc	yes	AT3G27410	-640	AT3G27415	36	NA	Homolog	Node1	Transcriptional_syntelog	Node2	NA	NA	NA	NA	491	Male_flower	0.987372	NA	NA	NA	NA	NA	NA	NA	NA	NA	NA	NA	NA	NA	NA	NA	NA	NA	NA	NA	NA	NA	NA	NA	NA	NA
AT3G05255.2	AT3G05255	3	10180546	10182072	Araport lincRNA NTR	yes	AT3G27490	-371	AT3G27495	223	ND	ND	ND	ND	ND	ND	ND	ND	ND	ND	ND	ND	ND	ND	ND	ND	ND	ND	ND	ND	ND	ND	ND	ND	ND	ND	ND	ND	ND	ND	ND	ND	ND	ND	ND	ND	ND
AT3G05255.1	AT3G05255	3	10181149	10182072	Araport lincRNA NTR	yes	AT3G27490	-974	AT3G27495	223	ND	ND	ND	ND	ND	ND	ND	ND	ND	ND	ND	ND	ND	ND	ND	ND	ND	ND	ND	ND	ND	ND	ND	ND	ND	ND	ND	ND	ND	ND	ND	ND	ND	ND	ND	ND	ND
AT3G05265.1	AT3G05265	3	10187733	10187965	Araport lincRNA (Ara_lncRNA)	yes	AT3G27503	-1196	AT3G27510	169	NA	Species_specific	Node0	NA	NA	NA	NA	NA	NA	233	Male_flower	0.986641	seedling.1	1.89926	11.3956	NA	NA	NA	NA	NA	NA	NA	NA	NA	NA	NA	NA	NA	NA	NA	NA	NA	NA	NA	NA	NA	NA
Evolinc_SR_tID_00040365	Evolinc_SR_gID_038430	3	10200265	10200827	Short read Evolinc	yes	AT3G27530	-219	AT3G27540	4247	NA	Homolog	Node1	NA	NA	NA	NA	NA	NA	563	NA	NA	NA	NA	NA	NA	NA	NA	NA	NA	NA	NA	NA	NA	NA	NA	NA	NA	NA	NA	NA	NA	NA	NA	NA	NA	NA
Evolinc_SR_tID_00033253	Evolinc_SR_gID_031806	3	10213118	10213444	Short read Evolinc	yes	AT3G27560	-25	AT3G27570	552	NA	Homolog	Node2	NA	NA	NA	NA	NA	NA	327	Root	0.972395	NA	NA	NA	NA	NA	NA	NA	NA	NA	NA	NA	NA	NA	NA	NA	NA	NA	NA	NA	NA	NA	NA	NA	NA	NA
Evolinc_SR_tID_00033254	Evolinc_SR_gID_031807	3	10221932	10223040	Short read Evolinc	yes	AT3G27590	-75	AT3G27600	703	NA	Known_lincRNA	Node2	NA	NA	NA	NA	NA	NA	1109	NA	NA	NA	NA	NA	NA	NA	NA	NA	NA	NA	NA	NA	NA	NA	NA	NA	NA	NA	NA	NA	NA	NA	NA	NA	NA	NA
Evolinc_SR_tID_00033255	Evolinc_SR_gID_031808	3	10224977	10225285	Short read Evolinc	yes	AT3G27600	-29	AT3G27610	201	NA	Known_Gene	Node2	NA	NA	NA	NA	NA	NA	309	Flower	1	NA	NA	NA	NA	NA	NA	NA	NA	NA	NA	NA	NA	NA	NA	NA	NA	NA	NA	NA	NA	NA	NA	NA	NA	NA
Evolinc_SR_tID_00040371	Evolinc_SR_gID_038435	3	10225253	10225482	Short read Evolinc	yes	AT3G27600	-305	AT3G27610	4	NA	Species_specific	Node0	NA	NA	NA	NA	NA	NA	230	Seed	1	NA	NA	NA	NA	NA	NA	NA	NA	NA	NA	NA	NA	NA	NA	NA	NA	NA	NA	NA	NA	NA	NA	NA	NA	NA
AT3G05275.1	AT3G05275	3	10236808	10237023	Araport lincRNA (Ara_lncRNA)	yes	AT3G27640	-1168	AT3G27650	1491	NA	Homolog	Node1	Transcriptional_syntelog	Node4	NA	NA	NA	NA	216	NA	NA	NA	NA	NA	NA	NA	NA	NA	NA	NA	NA	NA	NA	NA	NA	NA	NA	NA	NA	NA	NA	NA	NA	NA	NA	NA
Evolinc_SR_tID_00040376	Evolinc_SR_gID_038440	3	10240833	10241173	Short read Evolinc	No	AT3G27650	-185	AT3G27660	2071	NA	Homolog	Node4	Transcriptional_syntelog	Node4	NA	NA	NA	NA	341	Stem	0.987846	NA	NA	NA	NA	NA	NA	NA	NA	NA	NA	NA	NA	NA	NA	NA	NA	NA	NA	NA	NA	NA	NA	NA	NA	NA
Evolinc_SR_tID_00040377	Evolinc_SR_gID_038441	3	10241388	10241668	Short read Evolinc	No	AT3G27650	-740	AT3G27660	1576	NA	Species_specific	Node0	NA	NA	NA	NA	NA	NA	281	NA	NA	NA	NA	NA	NA	NA	NA	NA	NA	NA	NA	NA	NA	NA	NA	NA	NA	NA	NA	NA	NA	NA	NA	NA	NA	NA
Evolinc_SR_tID_00040378	Evolinc_SR_gID_038442	3	10242490	10242860	Short read Evolinc	No	AT3G27650	-1842	AT3G27660	384	NA	Homolog	Node4	Transcriptional_syntelog	Node4	NA	NA	NA	NA	371	Seed	1	NA	NA	NA	NA	NA	NA	NA	NA	NA	NA	NA	NA	NA	NA	NA	NA	NA	NA	NA	NA	NA	NA	NA	NA	NA
Evolinc_SR_tID_00040381	Evolinc_SR_gID_038445	3	10255304	10255752	Short read Evolinc	No	AT3G27680	-14	AT3G27690	154	NA	Homolog	Node2	NA	NA	NA	NA	NA	NA	449	Seed	0.989785	NA	NA	NA	NA	NA	NA	NA	NA	NA	NA	NA	NA	NA	NA	NA	NA	NA	NA	NA	NA	NA	NA	NA	NA	NA
Evolinc_SR_tID_00033266	Evolinc_SR_gID_031819	3	10271203	10271411	Short read Evolinc	yes	AT3G27710	-138	AT3G27720	465	NA	Species_specific	Node0	NA	NA	NA	NA	NA	NA	209	Seed	0.933369	NA	NA	NA	NA	NA	NA	NA	NA	NA	NA	NA	NA	NA	NA	NA	NA	NA	NA	NA	NA	NA	NA	NA	NA	NA
Evolinc_SR_tID_00040392	Evolinc_SR_gID_038456	3	10292362	10292684	Short read Evolinc	No	AT3G27785	-1428	AT3G27810	13165	NA	Species_specific	Node0	NA	NA	NA	NA	NA	NA	323	NA	NA	NA	NA	NA	NA	NA	NA	NA	NA	NA	NA	NA	NA	NA	NA	NA	NA	NA	NA	NA	NA	NA	NA	NA	NA	NA
Evolinc_SR_tID_00033272	Evolinc_SR_gID_031825	3	10298909	10299180	Short read Evolinc	No	AT3G27785	-7975	AT3G27810	6669	NA	Species_specific	Node0	NA	NA	NA	NA	NA	NA	272	NA	NA	NA	NA	NA	NA	NA	NA	NA	NA	NA	NA	NA	NA	NA	NA	NA	NA	NA	NA	NA	NA	NA	NA	NA	NA	NA
Evolinc_SR_tID_00033273	Evolinc_SR_gID_031826	3	10299303	10299746	Short read Evolinc	No	AT3G27785	-8369	AT3G27810	6103	NA	Species_specific	Node0	NA	NA	NA	NA	NA	NA	444	Male_flower	0.989958	NA	NA	NA	NA	NA	NA	NA	NA	NA	NA	NA	NA	NA	NA	NA	NA	NA	NA	NA	NA	NA	NA	NA	NA	NA
AT3G05295.1	AT3G05295	3	10300299	10300913	Araport lincRNA (Ara_lncRNA)	yes	AT3G27785	-9365	AT3G27810	4936	NA	Known_lincRNA	Node2	NA	NA	NA	yes	NA	NA	615	Male_flower	0.974194	NA	NA	NA	NA	NA	NA	NA	NA	NA	NA	NA	NA	NA	NA	NA	NA	NA	NA	NA	NA	NA	NA	NA	NA	NA
Evolinc_SR_tID_00040396	Evolinc_SR_gID_038460	3	10300982	10301352	Short read Evolinc	No	AT3G27785	-10048	AT3G27810	4497	NA	Homolog	Node2	NA	NA	NA	NA	NA	NA	371	Male_flower	0.985513	NA	NA	NA	NA	NA	NA	NA	NA	NA	NA	NA	NA	NA	NA	NA	NA	NA	NA	NA	NA	NA	NA	NA	NA	NA
Evolinc_SR_tID_00033277	Evolinc_SR_gID_031829	3	10301503	10301871	Short read Evolinc	No	AT3G27785	-10569	AT3G27810	3978	NA	Homolog	Node3	NA	NA	NA	NA	NA	NA	369	Fruit	0.96998	NA	NA	NA	NA	NA	NA	NA	NA	NA	NA	NA	NA	NA	NA	NA	NA	NA	NA	NA	NA	NA	NA	NA	NA	NA
Evolinc_SR_tID_00033278	Evolinc_SR_gID_031830	3	10303025	10303233	Short read Evolinc	No	AT3G27785	-12091	AT3G27810	2616	NA	Species_specific	Node0	NA	NA	NA	NA	NA	NA	209	NA	NA	NA	NA	NA	NA	NA	NA	NA	NA	NA	NA	NA	NA	NA	NA	NA	NA	NA	NA	NA	NA	NA	NA	NA	NA	NA
AT3G05305.1	AT3G05305	3	10303886	10304196	Araport lincRNA (Ara_lncRNA)	yes	AT3G27785	-12952	AT3G27810	1653	NA	Known_lincRNA	Node4	NA	NA	NA	NA	NA	yes	311	Flower	0.94491	NA	NA	NA	NA	NA	NA	NA	NA	NA	NA	NA	NA	NA	NA	NA	NA	NA	NA	NA	NA	NA	NA	NA	NA	NA
Evolinc_SR_tID_00040402	Evolinc_SR_gID_038466	3	10311102	10311592	Short read Evolinc	No	AT3G27810	-610	AT3G27820	3418	NA	Homolog	Node4	NA	NA	NA	NA	NA	yes	491	Male_flower	0.980518	NA	NA	NA	NA	NA	NA	NA	NA	NA	NA	NA	NA	NA	NA	NA	NA	NA	NA	NA	NA	NA	NA	NA	NA	NA
Evolinc_SR_tID_00033281	Evolinc_SR_gID_031833	3	10312141	10312813	Short read Evolinc	yes	AT3G27810	-1649	AT3G27820	2197	NA	Known_lincRNA	Node4	NA	NA	NA	NA	NA	NA	673	Flower	0.968061	NA	NA	NA	NA	NA	NA	NA	NA	NA	NA	NA	NA	NA	NA	NA	NA	NA	NA	NA	NA	NA	NA	NA	NA	NA
Evolinc_SR_tID_00033289	Evolinc_SR_gID_031841	3	10335847	10336066	Short read Evolinc	No	AT3G27870	-357	AT3G27880	2082	NA	Homolog	Node1	NA	NA	NA	NA	NA	NA	220	Seed	1	NA	NA	NA	NA	NA	NA	NA	NA	NA	NA	NA	NA	NA	NA	NA	NA	NA	NA	NA	NA	NA	NA	NA	NA	NA
Evolinc_SR_tID_00040407	Evolinc_SR_gID_038471	3	10336532	10336851	Short read Evolinc	No	AT3G27870	-1042	AT3G27880	1297	NA	Homolog	Node1	NA	NA	NA	NA	NA	NA	320	Flower	1	NA	NA	NA	NA	NA	NA	NA	NA	NA	NA	NA	NA	NA	NA	NA	NA	NA	NA	NA	NA	NA	NA	NA	NA	NA
Evolinc_SR_tID_00033290	Evolinc_SR_gID_031842	3	10337765	10337980	Short read Evolinc	No	AT3G27870	-2275	AT3G27880	168	NA	Species_specific	Node0	NA	NA	NA	NA	NA	NA	216	NA	NA	NA	NA	NA	NA	NA	NA	NA	NA	NA	NA	NA	NA	NA	NA	NA	NA	NA	NA	NA	NA	NA	NA	NA	NA	NA
Evolinc_SR_tID_00040408	Evolinc_SR_gID_038472	3	10339555	10339935	Short read Evolinc	yes	AT3G27880	-27	AT3G27883	32	NA	Homolog	Node1	NA	NA	NA	NA	NA	NA	381	Flower	1	NA	NA	NA	NA	NA	NA	NA	NA	NA	NA	NA	NA	NA	NA	NA	NA	NA	NA	NA	NA	NA	NA	NA	NA	NA
AT3G27884.2	AT3G27884	3	10346086	10348281	Araport lincRNA (Ara_long_ncRNA)	yes	AT3G27883	-738	AT3G27886	406	NA	Known_Gene	Node3	NA	NA	PIPseq	yes	yes	yes	1691	Root	0.954507	seedling	0.195479	1.17287	NA	NA	NA	NA	NA	NA	NA	NA	NA	NA	NA	NA	NA	NA	NA	NA	NA	NA	NA	NA	yes	yes
AT3G27884.3	AT3G27884	3	10346086	10348281	Araport lincRNA (Ara_long_ncRNA)	yes	AT3G27883	-738	AT3G27886	406	NA	Known_Gene	Node3	NA	NA	PIPseq	yes	yes	yes	1327	Root	0.954507	seedling	0.195479	1.17287	NA	NA	NA	NA	NA	NA	NA	NA	NA	NA	NA	NA	NA	NA	NA	NA	NA	NA	NA	NA	yes	yes
AT3G27884.1	AT3G27884	3	10346177	10348282	Araport lincRNA (Ara_long_ncRNA)	yes	AT3G27883	-829	AT3G27886	405	NA	Known_Gene	Node3	NA	NA	PIPseq	yes	yes	yes	716	Root	0.954507	seedling	0.195479	1.17287	NA	NA	NA	NA	NA	NA	NA	NA	NA	NA	NA	NA	NA	NA	NA	NA	NA	NA	NA	NA	yes	yes
Evolinc_SR_tID_00033298	Evolinc_SR_gID_031850	3	10360625	10361274	Short read Evolinc	yes	AT3G27910	-2344	AT3G27920	516	NA	Homolog	Node1	Transcriptional_syntelog	Node4	NA	NA	NA	yes	650	NA	NA	NA	NA	NA	NA	NA	NA	NA	NA	NA	NA	NA	NA	NA	NA	NA	NA	NA	NA	NA	NA	NA	NA	NA	NA	NA
AT3G05375.1	AT3G05375	3	10365365	10365605	Araport lincRNA (Ara_lncRNA)	yes	AT3G27920	-1758	AT3G27925	47	NA	Homolog	Node2	Transcriptional_syntelog	Node4	NA	NA	NA	NA	241	Fruit	0.970953	NA	NA	NA	NA	NA	NA	NA	NA	NA	NA	NA	NA	NA	NA	NA	NA	NA	NA	NA	NA	NA	NA	NA	NA	NA
Evolinc_SR_tID_00033302	Evolinc_SR_gID_031854	3	10384566	10384841	Short read Evolinc	No	AT3G27960	-1317	AT3G27965	210	NA	Homolog	Node1	Transcriptional_syntelog	Node2	NA	NA	NA	NA	276	Leaf	1	NA	NA	NA	NA	NA	NA	NA	NA	NA	NA	NA	NA	NA	NA	NA	NA	NA	NA	NA	NA	NA	NA	NA	NA	NA
Evolinc_SR_tID_00040419	Evolinc_SR_gID_038483	3	10385809	10386107	Short read Evolinc	No	AT3G27965	-184	AT3G27970	3375	NA	Species_specific	Node0	NA	NA	NA	NA	NA	NA	299	Male_flower	0.992295	NA	NA	NA	NA	NA	NA	NA	NA	NA	NA	NA	NA	NA	NA	NA	NA	NA	NA	NA	NA	NA	NA	NA	NA	NA
Evolinc_SR_tID_00040421	Evolinc_SR_gID_038485	3	10389157	10389358	Short read Evolinc	No	AT3G27965	-3532	AT3G27970	124	NA	Species_specific	Node0	NA	NA	NA	NA	NA	NA	202	NA	NA	NA	NA	NA	NA	NA	NA	NA	NA	NA	NA	NA	NA	NA	NA	NA	NA	NA	NA	NA	NA	NA	NA	NA	NA	NA
Evolinc_SR_tID_00040427	Evolinc_SR_gID_038491	3	10407284	10407665	Short read Evolinc	No	AT3G28005	-67	AT3G28007	408	NA	Species_specific	Node0	NA	NA	NA	NA	NA	NA	382	Flower	1	NA	NA	NA	NA	NA	NA	NA	NA	NA	NA	NA	NA	NA	NA	NA	NA	NA	NA	NA	NA	NA	NA	NA	NA	NA
Evolinc_SR_tID_00040431	Evolinc_SR_gID_038495	3	10413396	10413817	Short read Evolinc	No	AT3G28007	-3419	AT3G28010	511	NA	Homolog	Node1	NA	NA	NA	NA	NA	NA	422	NA	NA	NA	NA	NA	NA	NA	NA	NA	NA	NA	NA	NA	NA	NA	NA	NA	NA	NA	NA	NA	NA	NA	NA	NA	NA	NA
Evolinc_SR_tID_00033307	Evolinc_SR_gID_031859	3	10415399	10415666	Short read Evolinc	No	AT3G28010	-286	AT3G28020	2240	NA	Species_specific	Node0	NA	NA	NA	NA	NA	NA	268	Fruit	1	NA	NA	NA	NA	NA	NA	NA	NA	NA	NA	NA	NA	NA	NA	NA	NA	NA	NA	NA	NA	NA	NA	NA	NA	NA
Evolinc_SR_tID_00033308	Evolinc_SR_gID_031860	3	10415913	10416315	Short read Evolinc	No	AT3G28010	-800	AT3G28020	1591	NA	Homolog	Node2	NA	NA	NA	NA	NA	NA	403	Flower	0.988652	NA	NA	NA	NA	NA	NA	NA	NA	NA	NA	NA	NA	NA	NA	NA	NA	NA	NA	NA	NA	NA	NA	NA	NA	NA
Evolinc_SR_tID_00033310	Evolinc_SR_gID_031862	3	10419493	10419720	Short read Evolinc	No	AT3G28020	-344	AT3G28030	4459	NA	Species_specific	Node0	NA	NA	NA	NA	NA	NA	228	NA	NA	NA	NA	NA	NA	NA	NA	NA	NA	NA	NA	NA	NA	NA	NA	NA	NA	NA	NA	NA	NA	NA	NA	NA	NA	NA
Evolinc_SR_tID_00033311	Evolinc_SR_gID_031863	3	10420193	10420731	Short read Evolinc	yes	AT3G28020	-1044	AT3G28030	3448	NA	Species_specific	Node0	NA	NA	NA	NA	NA	NA	539	Root	0.9922	NA	NA	NA	NA	NA	NA	NA	NA	NA	NA	NA	NA	NA	NA	NA	NA	NA	NA	NA	NA	NA	NA	NA	NA	NA
Evolinc_SR_tID_00033312	Evolinc_SR_gID_031864	3	10421353	10421684	Short read Evolinc	No	AT3G28020	-2204	AT3G28030	2495	NA	Species_specific	Node0	NA	NA	NA	NA	NA	NA	332	Flower	1	NA	NA	NA	NA	NA	NA	NA	NA	NA	NA	NA	NA	NA	NA	NA	NA	NA	NA	NA	NA	NA	NA	NA	NA	NA
Evolinc_SR_tID_00040442	Evolinc_SR_gID_038506	3	10445446	10445672	Short read Evolinc	yes	AT3G28050	-15	AT3G28060	169	NA	Species_specific	Node0	NA	NA	NA	NA	NA	NA	227	Male_flower	1	NA	NA	NA	NA	NA	NA	NA	NA	NA	NA	NA	NA	NA	NA	NA	NA	NA	NA	NA	NA	NA	NA	NA	NA	NA
Evolinc_SR_tID_00040443	Evolinc_SR_gID_038507	3	10446996	10447422	Short read Evolinc	No	AT3G28060	-96	AT3G28070	423	NA	Homolog	Node1	NA	NA	NA	NA	NA	NA	427	Leaf	0.992944	NA	NA	NA	NA	NA	NA	NA	NA	NA	NA	NA	NA	NA	NA	NA	NA	NA	NA	NA	NA	NA	NA	NA	NA	NA
Evolinc_SR_tID_00033317	Evolinc_SR_gID_031869	3	10455460	10455820	Short read Evolinc	No	AT3G28080	-137	AT3G28100	209	NA	Species_specific	Node0	NA	NA	NA	NA	NA	NA	361	Flower	1	NA	NA	NA	NA	NA	NA	NA	NA	NA	NA	NA	NA	NA	NA	NA	NA	NA	NA	NA	NA	NA	NA	NA	NA	NA
AT3G00460.1	AT3G00460	3	10469421	10470197	Araport lincRNA NTR	yes	AT3G28130	-463	AT3G28140	195	ND	ND	ND	ND	ND	ND	ND	ND	ND	ND	ND	ND	ND	ND	ND	ND	ND	ND	ND	ND	ND	ND	ND	ND	ND	ND	ND	ND	ND	ND	ND	ND	ND	ND	ND	ND	ND
Evolinc_SR_tID_00040446	Evolinc_SR_gID_038510	3	10469438	10469933	Short read Evolinc	yes	AT3G28130	-480	AT3G28140	459	NA	Homolog	Node1	NA	NA	NA	yes	yes	NA	472	Leaf	0.536938	flower.1	0.32018	1.04116	NA	NA	NA	NA	NA	NA	NA	NA	NA	AT3G28130	AT3G28140	-480	459	0.0520162	0.747841	AT3G28140	0.747841	500	NA	NA	yes	NA
Evolinc_SR_tID_00033323	Evolinc_SR_gID_031875	3	10476268	10478205	Short read Evolinc	yes	AT3G28150	-2316	AT3G28153	1	NA	Known_Gene	Node3	NA	NA	NA	yes	NA	NA	1938	Fruit	0.861266	NA	NA	NA	NA	NA	NA	NA	NA	NA	NA	NA	NA	NA	NA	NA	NA	NA	NA	NA	NA	NA	NA	NA	NA	NA
AT3G05385.1	AT3G05385	3	10484158	10484378	Poor support Araport lincRNA	yes	AT3G28153	-459	AT3G28155	403	NA	Species_specific	Node0	NA	NA	NA	yes	NA	NA	221	Male_flower	0.848023	NA	NA	NA	NA	NA	NA	NA	NA	NA	NA	NA	NA	NA	NA	NA	NA	NA	NA	NA	NA	NA	NA	NA	yes	NA
AT3G05395.1	AT3G05395	3	10484191	10484414	Poor support Araport lincRNA	yes	AT3G28153	-492	AT3G28155	367	NA	Species_specific	Node0	NA	NA	NA	yes	NA	NA	224	Male_flower	0.811458	flower	8.24944	30.322	NA	NA	NA	NA	NA	NA	NA	NA	NA	NA	NA	NA	NA	NA	NA	NA	NA	NA	NA	NA	yes	NA
AT3G00480.3	AT3G00480	3	10487321	10487941	Araport lincRNA NTR	yes	AT3G28155	-1330	AT3G28157	5213	ND	ND	ND	ND	ND	ND	ND	ND	ND	ND	ND	ND	ND	ND	ND	ND	ND	ND	ND	ND	ND	ND	ND	ND	ND	ND	ND	ND	ND	ND	ND	ND	ND	ND	ND	ND	ND
AT3G00480.1	AT3G00480	3	10487411	10488056	Araport lincRNA NTR	yes	AT3G28155	-1420	AT3G28157	5098	ND	ND	ND	ND	ND	ND	ND	ND	ND	ND	ND	ND	ND	ND	ND	ND	ND	ND	ND	ND	ND	ND	ND	ND	ND	ND	ND	ND	ND	ND	ND	ND	ND	ND	ND	ND	ND
AT3G00480.2	AT3G00480	3	10487411	10488056	Araport lincRNA NTR	yes	AT3G28155	-1420	AT3G28157	5098	ND	ND	ND	ND	ND	ND	ND	ND	ND	ND	ND	ND	ND	ND	ND	ND	ND	ND	ND	ND	ND	ND	ND	ND	ND	ND	ND	ND	ND	ND	ND	ND	ND	ND	ND	ND	ND
AT3G05435.1	AT3G05435	3	10491497	10491869	Araport lincRNA NTR	yes	AT3G28155	-5506	AT3G28157	1285	ND	ND	ND	ND	ND	ND	ND	ND	ND	ND	ND	ND	ND	ND	ND	ND	ND	ND	ND	ND	ND	ND	ND	ND	ND	ND	ND	ND	ND	ND	ND	ND	ND	ND	ND	ND	ND
AT3G05435.2	AT3G05435	3	10491497	10491869	Araport lincRNA NTR	yes	AT3G28155	-5506	AT3G28157	1285	ND	ND	ND	ND	ND	ND	ND	ND	ND	ND	ND	ND	ND	ND	ND	ND	ND	ND	ND	ND	ND	ND	ND	ND	ND	ND	ND	ND	ND	ND	ND	ND	ND	ND	ND	ND	ND
AT3G05445.1	AT3G05445	3	10491767	10492558	Araport lincRNA (Ara_lncRNA)	yes	AT3G28155	-5776	AT3G28157	596	NA	Homolog	Node1	NA	NA	NA	yes	NA	NA	366	Stem	0.700392	NA	NA	NA	NA	NA	NA	NA	NA	NA	NA	NA	NA	AT3G28155	NA	-5776	NA	-0.227253	NA	NA	NA	NA	NA	NA	NA	NA
Evolinc_SR_tID_00040458	Evolinc_SR_gID_038516	3	10493779	10494347	Short read Evolinc	yes	AT3G28157	-98	AT3G28160	309	NA	Homolog	Node1	NA	NA	NA	NA	NA	NA	569	NA	NA	NA	NA	NA	NA	NA	NA	NA	NA	NA	NA	NA	NA	NA	NA	NA	NA	NA	NA	NA	NA	NA	NA	NA	NA	NA
Evolinc_SR_tID_00040460	Evolinc_SR_gID_038518	3	10500361	10502794	Short read Evolinc	yes	AT3G28170	-1	AT3G28180	2917	NA	Known_lincRNA	Node4	NA	NA	NA	yes	yes	yes	2434	Seed	0.870131	flower	0.110921	0.402031	NA	NA	NA	NA	NA	NA	NA	NA	NA	AT3G28180	NA	2917	NA	0.484909	NA	AT3G28160	0.724658	5000	NA	NA	NA	NA
Evolinc_SR_tID_00040461	Evolinc_SR_gID_038519	3	10503636	10503889	Short read Evolinc	No	AT3G28170	-3276	AT3G28180	1822	NA	Homolog	Node2	NA	NA	NA	NA	NA	yes	254	NA	NA	NA	NA	NA	NA	NA	NA	NA	NA	NA	NA	NA	NA	NA	NA	NA	NA	NA	NA	NA	NA	NA	NA	NA	NA	NA
Evolinc_SR_tID_00033334	Evolinc_SR_gID_031880	3	10504291	10504943	Short read Evolinc	yes	AT3G28170	-3931	AT3G28180	768	NA	Homolog	Node4	NA	NA	NA	NA	NA	yes	653	NA	NA	NA	NA	NA	NA	NA	NA	NA	NA	NA	NA	NA	NA	NA	NA	NA	NA	NA	NA	NA	NA	NA	NA	NA	NA	NA
Evolinc_SR_tID_00040467	Evolinc_SR_gID_038525	3	10514770	10515133	Short read Evolinc	yes	AT3G28193	-8	AT3G28200	2844	NA	Species_specific	Node0	NA	NA	NA	NA	NA	NA	364	Seed	0.981442	NA	NA	NA	NA	NA	NA	NA	NA	NA	NA	NA	NA	NA	NA	NA	NA	NA	NA	NA	NA	NA	NA	NA	NA	NA
Evolinc_SR_tID_00040468	Evolinc_SR_gID_038526	3	10515192	10515542	Short read Evolinc	No	AT3G28193	-430	AT3G28200	2435	NA	Homolog	Node1	NA	NA	NA	NA	NA	NA	351	Seed	1	NA	NA	NA	NA	NA	NA	NA	NA	NA	NA	NA	NA	NA	NA	NA	NA	NA	NA	NA	NA	NA	NA	NA	NA	NA
Evolinc_SR_tID_00033337	Evolinc_SR_gID_031883	3	10516650	10517139	Short read Evolinc	No	AT3G28193	-1888	AT3G28200	838	NA	Homolog	Node4	NA	NA	NA	NA	NA	NA	490	Male_flower	0.997203	NA	NA	NA	NA	NA	NA	NA	NA	NA	NA	NA	NA	NA	NA	NA	NA	NA	NA	NA	NA	NA	NA	NA	NA	NA
Evolinc_SR_tID_00040472	Evolinc_SR_gID_038529	3	10522891	10523130	Short read Evolinc	yes	AT3G28210	-1095	AT3G28216	55	NA	Species_specific	Node0	NA	NA	NA	NA	NA	NA	240	Seed	0.979474	NA	NA	NA	NA	NA	NA	NA	NA	NA	NA	NA	NA	AT3G28210	NA	-1095	NA	-0.00444395	NA	NA	NA	NA	NA	NA	yes	NA
Evolinc_SR_tID_00040474	Evolinc_SR_gID_038531	3	10527199	10527399	Short read Evolinc	No	AT3G28220	-466	AT3G28223	78	NA	Species_specific	Node0	NA	NA	NA	NA	NA	NA	201	Male_flower	1	NA	NA	NA	NA	NA	NA	NA	NA	NA	NA	NA	NA	NA	NA	NA	NA	NA	NA	NA	NA	NA	NA	NA	NA	NA
AT3G05455.1	AT3G05455	3	10530285	10530498	Araport lincRNA (Ara_lncRNA)	yes	AT3G28230	-86	AT3G28240	427	NA	Species_specific	Node0	NA	NA	NA	NA	NA	NA	214	Male_flower	0.954875	NA	NA	NA	NA	NA	NA	NA	NA	NA	NA	NA	NA	NA	NA	NA	NA	NA	NA	NA	NA	NA	NA	NA	yes	NA
Evolinc_SR_tID_00040475	Evolinc_SR_gID_038532	3	10536838	10537050	Short read Evolinc	yes	AT3G28250	-3149	AT3G28270	955	NA	Homolog	Node3	NA	NA	NA	NA	NA	NA	213	NA	NA	NA	NA	NA	NA	NA	NA	NA	NA	NA	NA	NA	NA	NA	NA	NA	NA	NA	NA	NA	NA	NA	NA	NA	NA	NA
Evolinc_SR_tID_00040476	Evolinc_SR_gID_038533	3	10540251	10540528	Short read Evolinc	No	AT3G28270	-181	AT3G28280	118	NA	Species_specific	Node0	NA	NA	NA	NA	NA	NA	278	NA	NA	NA	NA	NA	NA	NA	NA	NA	NA	NA	NA	NA	NA	NA	NA	NA	NA	NA	NA	NA	NA	NA	NA	NA	NA	NA
Evolinc_SR_tID_00033346	Evolinc_SR_gID_031892	3	10542362	10542597	Short read Evolinc	No	AT3G28280	-692	AT3G28290	4844	NA	Species_specific	Node0	NA	NA	NA	NA	NA	NA	236	Flower	1	NA	NA	NA	NA	NA	NA	NA	NA	NA	NA	NA	NA	NA	NA	NA	NA	NA	NA	NA	NA	NA	NA	NA	NA	NA
AT3G05465.1	AT3G05465	3	10544597	10545036	Araport lincRNA (Ara_lncRNA)	yes	AT3G28280	-2927	AT3G28290	2405	NA	Species_specific	Node0	NA	NA	NA	NA	NA	NA	440	Root	0.994267	NA	NA	NA	NA	NA	NA	NA	NA	NA	NA	NA	NA	NA	NA	NA	NA	NA	NA	NA	NA	NA	NA	NA	NA	NA
AT3G05475.1	AT3G05475	3	10558964	10559262	Araport lincRNA (Ara_lncRNA)	yes	AT3G28291	-7858	AT3G28295	2318	NA	Species_specific	Node0	NA	NA	NA	NA	NA	NA	299	Leaf	1	NA	NA	NA	NA	NA	NA	NA	NA	NA	NA	NA	NA	NA	NA	NA	NA	NA	NA	NA	NA	NA	NA	NA	NA	NA
AT3G05485.1	AT3G05485	3	10559239	10559565	Araport lincRNA (Ara_lncRNA)	yes	AT3G28291	-8133	AT3G28295	2015	NA	Species_specific	Node0	NA	NA	NA	NA	NA	NA	327	Root	1	NA	NA	NA	NA	NA	NA	NA	NA	NA	NA	NA	NA	NA	NA	NA	NA	NA	NA	NA	NA	NA	NA	NA	NA	NA
Evolinc_SR_tID_00040485	Evolinc_SR_gID_038542	3	10562763	10563501	Short read Evolinc	yes	AT3G28295	-674	AT3G28300	2173	NA	Homolog	Node1	NA	NA	NA	NA	NA	yes	739	NA	NA	NA	NA	NA	NA	NA	NA	NA	NA	NA	NA	NA	NA	NA	NA	NA	NA	NA	NA	NA	NA	NA	NA	NA	NA	NA
Evolinc_SR_tID_00033363	Evolinc_SR_gID_031909	3	10583298	10583504	Short read Evolinc	No	AT3G28320	-514	AT3G28330	3062	NA	Species_specific	Node0	NA	NA	NA	NA	NA	NA	207	Male_flower	1	NA	NA	NA	NA	NA	NA	NA	NA	NA	NA	NA	NA	NA	NA	NA	NA	NA	NA	NA	NA	NA	NA	NA	NA	NA
Evolinc_SR_tID_00033366	Evolinc_SR_gID_031912	3	10591116	10591524	Short read Evolinc	yes	AT3G28340	-431	AT3G28345	2166	NA	Homolog	Node5	NA	NA	NA	NA	NA	NA	409	NA	NA	NA	NA	NA	NA	NA	NA	NA	NA	NA	NA	NA	NA	NA	NA	NA	NA	NA	NA	NA	NA	NA	NA	NA	NA	NA
Evolinc_SR_tID_00033367	Evolinc_SR_gID_031913	3	10592230	10592659	Short read Evolinc	No	AT3G28340	-1545	AT3G28345	1031	NA	Homolog	Node3	NA	NA	NA	NA	NA	yes	430	Flower	1	NA	NA	NA	NA	NA	NA	NA	NA	NA	NA	NA	NA	NA	NA	NA	NA	NA	NA	NA	NA	NA	NA	NA	NA	NA
Evolinc_SR_tID_00040494	Evolinc_SR_gID_038551	3	10599450	10600039	Short read Evolinc	yes	AT3G28345	-408	AT3G28360	10985	NA	Species_specific	Node0	NA	NA	NA	NA	NA	NA	590	NA	NA	NA	NA	NA	NA	NA	NA	NA	NA	NA	NA	NA	NA	NA	NA	NA	NA	NA	NA	NA	NA	NA	NA	NA	NA	NA
Evolinc_SR_tID_00040496	Evolinc_SR_gID_038553	3	10603159	10603833	Short read Evolinc	yes	AT3G28345	-4117	AT3G28360	7191	NA	Known_Gene	Node2	NA	NA	NA	NA	NA	NA	675	NA	NA	NA	NA	NA	NA	NA	NA	NA	NA	NA	NA	NA	NA	NA	NA	NA	NA	NA	NA	NA	NA	NA	NA	NA	NA	NA
Evolinc_SR_tID_00033373	Evolinc_SR_gID_031919	3	10603889	10604701	Short read Evolinc	yes	AT3G28345	-4847	AT3G28360	6323	NA	Homolog	Node1	NA	NA	NA	NA	NA	NA	813	NA	NA	NA	NA	NA	NA	NA	NA	NA	NA	NA	NA	NA	NA	NA	NA	NA	NA	NA	NA	NA	NA	NA	NA	NA	NA	NA
Evolinc_SR_tID_00040499	Evolinc_SR_gID_038555	3	10607167	10607794	Short read Evolinc	yes	AT3G28345	-8125	AT3G28360	3230	NA	Homolog	Node1	NA	NA	NA	NA	NA	NA	628	Flower	0.984326	NA	NA	NA	NA	NA	NA	NA	NA	NA	NA	NA	NA	NA	NA	NA	NA	NA	NA	NA	NA	NA	NA	NA	NA	NA
Evolinc_SR_tID_00033379	Evolinc_SR_gID_031925	3	10634706	10634958	Short read Evolinc	No	AT3G28390	-739	AT3G28400	960	NA	Species_specific	Node0	NA	NA	NA	NA	NA	NA	253	NA	NA	NA	NA	NA	NA	NA	NA	NA	NA	NA	NA	NA	NA	NA	NA	NA	NA	NA	NA	NA	NA	NA	NA	NA	NA	NA
Evolinc_SR_tID_00040507	Evolinc_SR_gID_038563	3	10651747	10652045	Short read Evolinc	No	AT3G28415	-207	AT3G28420	2425	NA	Species_specific	Node0	NA	NA	NA	NA	NA	NA	299	NA	NA	NA	NA	NA	NA	NA	NA	NA	NA	NA	NA	NA	NA	NA	NA	NA	NA	NA	NA	NA	NA	NA	NA	NA	NA	NA
Evolinc_SR_tID_00033387	Evolinc_SR_gID_031933	3	10652577	10652824	Short read Evolinc	No	AT3G28415	-1037	AT3G28420	1646	NA	Species_specific	Node0	NA	NA	NA	NA	NA	NA	248	NA	NA	NA	NA	NA	NA	NA	NA	NA	NA	NA	NA	NA	NA	NA	NA	NA	NA	NA	NA	NA	NA	NA	NA	NA	NA	NA
Evolinc_SR_tID_00040508	Evolinc_SR_gID_038564	3	10653052	10653290	Short read Evolinc	No	AT3G28415	-1512	AT3G28420	1180	NA	Species_specific	Node0	NA	NA	NA	NA	NA	NA	239	NA	NA	flower	3.79025	22.7415	NA	NA	NA	NA	NA	NA	NA	NA	NA	NA	NA	NA	NA	NA	NA	NA	NA	NA	NA	NA	NA	NA
Evolinc_SR_tID_00033388	Evolinc_SR_gID_031934	3	10654144	10654360	Short read Evolinc	yes	AT3G28415	-2604	AT3G28420	110	NA	Species_specific	Node0	NA	NA	NA	NA	NA	NA	217	Seed	1	NA	NA	NA	NA	NA	NA	NA	NA	NA	NA	NA	NA	NA	NA	NA	NA	NA	NA	NA	NA	NA	NA	NA	NA	NA
Evolinc_SR_tID_00033389	Evolinc_SR_gID_031935	3	10655934	10656195	Short read Evolinc	No	AT3G28420	-379	AT3G28430	784	NA	Homolog	Node1	Transcriptional_syntelog	Node2	NA	NA	NA	NA	262	NA	NA	NA	NA	NA	NA	NA	NA	NA	NA	NA	NA	NA	NA	NA	NA	NA	NA	NA	NA	NA	NA	NA	NA	NA	NA	NA
Evolinc_SR_tID_00033390	Evolinc_SR_gID_031936	3	10656370	10656620	Short read Evolinc	No	AT3G28420	-815	AT3G28430	359	NA	Species_specific	Node0	NA	NA	NA	NA	NA	NA	251	NA	NA	NA	NA	NA	NA	NA	NA	NA	NA	NA	NA	NA	NA	NA	NA	NA	NA	NA	NA	NA	NA	NA	NA	NA	NA	NA
Evolinc_SR_tID_00040509	Evolinc_SR_gID_038565	3	10656652	10656856	Short read Evolinc	No	AT3G28420	-1097	AT3G28430	123	NA	Species_specific	Node0	NA	NA	NA	NA	NA	NA	205	Seedling	1	NA	NA	NA	NA	NA	NA	NA	NA	NA	NA	NA	NA	NA	NA	NA	NA	NA	NA	NA	NA	NA	NA	NA	NA	NA
Evolinc_SR_tID_00033392	Evolinc_SR_gID_031938	3	10662961	10663883	Short read Evolinc	yes	AT3G28430	-189	AT3G28450	3252	NA	Homolog	Node1	NA	NA	NA	yes	NA	NA	884	Female_flower	0.795056	NA	NA	NA	NA	NA	NA	NA	NA	NA	NA	NA	NA	AT3G28430	AT3G28450	-189	3252	-0.161552	-0.323546	NA	NA	NA	NA	NA	NA	NA
AT3G05505.1	AT3G05505	3	10683394	10683661	Araport lincRNA (Ara_lncRNA)	yes	AT3G28500	-415	AT3G28510	1809	NA	Homolog	Node1	NA	NA	NA	NA	NA	NA	268	Seed	0.965772	NA	NA	NA	NA	NA	NA	NA	NA	NA	NA	NA	NA	NA	NA	NA	NA	NA	NA	NA	NA	NA	NA	NA	NA	NA
Evolinc_SR_tID_00033398	Evolinc_SR_gID_031944	3	10684267	10684683	Short read Evolinc	No	AT3G28500	-1288	AT3G28510	787	NA	Homolog	Node1	NA	NA	NA	NA	NA	NA	417	Male_flower	1	NA	NA	NA	NA	NA	NA	NA	NA	NA	NA	NA	NA	NA	NA	NA	NA	NA	NA	NA	NA	NA	NA	NA	NA	NA
Evolinc_SR_tID_00033403	Evolinc_SR_gID_031949	3	10698893	10699149	Short read Evolinc	yes	AT3G28540	-2644	AT3G28550	1413	NA	Known_lincRNA	Node4	NA	NA	NA	NA	NA	NA	257	NA	NA	NA	NA	NA	NA	NA	NA	NA	NA	NA	NA	NA	NA	NA	NA	NA	NA	NA	NA	NA	NA	NA	NA	NA	NA	NA
Evolinc_SR_tID_00033404	Evolinc_SR_gID_031950	3	10699800	10700207	Short read Evolinc	yes	AT3G28540	-3551	AT3G28550	355	NA	Homolog	Node4	NA	NA	NA	NA	NA	NA	408	Seed	0.985315	NA	NA	NA	NA	NA	NA	NA	NA	NA	NA	NA	NA	NA	NA	NA	NA	NA	NA	NA	NA	NA	NA	NA	NA	NA
Evolinc_SR_tID_00040520	Evolinc_SR_gID_038576	3	10700129	10700415	Short read Evolinc	yes	AT3G28540	-3880	AT3G28550	147	NA	Species_specific	Node0	NA	NA	NA	NA	NA	NA	287	Seed	1	NA	NA	NA	NA	NA	NA	NA	NA	NA	NA	NA	NA	NA	NA	NA	NA	NA	NA	NA	NA	NA	NA	NA	NA	NA
Evolinc_SR_tID_00033405	Evolinc_SR_gID_031951	3	10705161	10705423	Short read Evolinc	No	AT3G28550	-1143	AT3G28560	1673	NA	Species_specific	Node0	NA	NA	NA	NA	NA	NA	263	NA	NA	NA	NA	NA	NA	NA	NA	NA	NA	NA	NA	NA	NA	NA	NA	NA	NA	NA	NA	NA	NA	NA	NA	NA	NA	NA
Evolinc_SR_tID_00033408	Evolinc_SR_gID_031954	3	10709399	10709639	Short read Evolinc	No	AT3G28560	-808	AT3G28570	766	NA	Species_specific	Node0	NA	NA	NA	NA	NA	NA	241	NA	NA	NA	NA	NA	NA	NA	NA	NA	NA	NA	NA	NA	NA	NA	NA	NA	NA	NA	NA	NA	NA	NA	NA	NA	NA	NA
Evolinc_SR_tID_00040524	Evolinc_SR_gID_038580	3	10709821	10710068	Short read Evolinc	No	AT3G28560	-1230	AT3G28570	337	NA	Homolog	Node1	NA	NA	NA	NA	NA	NA	248	NA	NA	NA	NA	NA	NA	NA	NA	NA	NA	NA	NA	NA	NA	NA	NA	NA	NA	NA	NA	NA	NA	NA	NA	NA	NA	NA
AT3G05535.1	AT3G05535	3	10712372	10712750	Araport lincRNA (Ara_lncRNA)	yes	AT3G28570	-344	AT3G28580	2847	NA	Species_specific	Node0	NA	NA	NA	NA	NA	yes	379	Male_flower	0.959651	NA	NA	NA	NA	NA	NA	NA	NA	NA	NA	NA	NA	NA	NA	NA	NA	NA	NA	NA	NA	NA	NA	NA	NA	NA
Evolinc_SR_tID_00040527	Evolinc_SR_gID_038583	3	10713025	10713315	Short read Evolinc	No	AT3G28570	-997	AT3G28580	2282	NA	Species_specific	Node0	NA	NA	NA	NA	NA	NA	291	NA	NA	NA	NA	NA	NA	NA	NA	NA	NA	NA	NA	NA	NA	NA	NA	NA	NA	NA	NA	NA	NA	NA	NA	NA	NA	NA
Evolinc_SR_tID_00033411	Evolinc_SR_gID_031957	3	10715044	10715552	Short read Evolinc	yes	AT3G28570	-3016	AT3G28580	45	NA	Homolog	Node1	NA	NA	NA	NA	NA	NA	509	NA	NA	NA	NA	NA	NA	NA	NA	NA	NA	NA	NA	NA	NA	NA	NA	NA	NA	NA	NA	NA	NA	NA	NA	NA	NA	NA
Evolinc_SR_tID_00040530	Evolinc_SR_gID_038586	3	10717451	10717794	Short read Evolinc	yes	AT3G28580	-58	AT3G28590	526	NA	Species_specific	Node0	NA	NA	NA	NA	NA	NA	344	Stem	0.967914	NA	NA	NA	NA	NA	NA	NA	NA	NA	NA	NA	NA	NA	NA	NA	NA	NA	NA	NA	NA	NA	NA	NA	NA	NA
Evolinc_SR_tID_00040532	Evolinc_SR_gID_038588	3	10718819	10719054	Short read Evolinc	yes	AT3G28590	-32	AT3G28600	3340	NA	Homolog	Node1	NA	NA	NA	NA	NA	yes	236	Flower	0.89403	NA	NA	NA	NA	NA	NA	NA	NA	NA	NA	NA	NA	NA	NA	NA	NA	NA	NA	NA	NA	NA	NA	NA	NA	NA
Evolinc_SR_tID_00033414	Evolinc_SR_gID_031960	3	10721023	10722259	Short read Evolinc	No	AT3G28590	-2236	AT3G28600	135	NA	Known_Gene	Node2	NA	NA	NA	NA	NA	NA	1237	NA	NA	NA	NA	NA	NA	NA	NA	NA	NA	NA	NA	NA	NA	NA	NA	NA	NA	NA	NA	NA	NA	NA	NA	NA	NA	NA
Evolinc_SR_tID_00040537	Evolinc_SR_gID_038593	3	10733497	10734213	Short read Evolinc	yes	AT3G28640	-465	AT3G28650	1424	NA	Known_lincRNA	Node2	NA	NA	NA	NA	NA	NA	717	NA	NA	NA	NA	NA	NA	NA	NA	NA	NA	NA	NA	NA	NA	NA	NA	NA	NA	NA	NA	NA	NA	NA	NA	NA	NA	NA
Evolinc_SR_tID_00040540	Evolinc_SR_gID_038596	3	10748017	10748431	Short read Evolinc	yes	AT3G28674	-23	AT3G28680	320	NA	Species_specific	Node0	NA	NA	NA	NA	NA	NA	415	NA	NA	NA	NA	NA	NA	NA	NA	NA	NA	NA	NA	NA	NA	NA	NA	NA	NA	NA	NA	NA	NA	NA	NA	NA	NA	NA
Evolinc_SR_tID_00040541	Evolinc_SR_gID_038597	3	10748483	10748700	Short read Evolinc	No	AT3G28674	-489	AT3G28680	51	NA	Species_specific	Node0	NA	NA	NA	NA	NA	NA	218	Seed	1	NA	NA	NA	NA	NA	NA	NA	NA	NA	NA	NA	NA	NA	NA	NA	NA	NA	NA	NA	NA	NA	NA	NA	NA	NA
AT3G05555.1	AT3G05555	3	10750713	10750916	Araport lincRNA (Ara_lncRNA)	yes	AT3G28680	-979	AT3G28690	3892	NA	Species_specific	Node0	NA	NA	NA	NA	NA	NA	204	Seed	0.961403	NA	NA	NA	NA	NA	NA	NA	NA	NA	NA	NA	NA	NA	NA	NA	NA	NA	NA	NA	NA	NA	NA	NA	NA	NA
Evolinc_SR_tID_00040548	Evolinc_SR_gID_038599	3	10752827	10754168	Short read Evolinc	yes	AT3G28680	-3093	AT3G28690	640	NA	Homolog	Node3	NA	NA	PIPseq	NA	NA	NA	1342	Seed	0.949451	flower.1	0.185724	1.11434	NA	NA	NA	NA	NA	NA	NA	NA	NA	AT3G28690	NA	640	NA	0.706986	NA	AT3G28690	0.706986	1000	NA	NA	NA	NA
AT3G00500.1	AT3G00500	3	10758613	10759216	Araport lincRNA NTR	yes	AT3G28690	-728	AT3G28700	325	ND	ND	ND	ND	ND	ND	ND	ND	ND	ND	ND	ND	ND	ND	ND	ND	ND	ND	ND	ND	ND	ND	ND	ND	ND	ND	ND	ND	ND	ND	ND	ND	ND	ND	ND	ND	ND
Evolinc_SR_tID_00040549	Evolinc_SR_gID_038600	3	10758704	10758912	Short read Evolinc	yes	AT3G28690	-819	AT3G28700	629	NA	Species_specific	Node0	NA	NA	NA	yes	NA	NA	209	Male_flower	0.552497	flower.1	21.141	46.0191	NA	NA	NA	NA	NA	NA	NA	NA	NA	AT3G28690	AT3G28700	-819	629	0.365496	-0.28635	AT3G28705	-0.664099	10000	NA	NA	yes	NA
Evolinc_SR_tID_00033430	Evolinc_SR_gID_031973	3	10758824	10759391	Short read Evolinc	yes	AT3G28690	-939	AT3G28700	150	NA	Known_Gene	Node1	NA	NA	PIPseq	yes	yes	NA	539	Seed	0.725044	NA	NA	NA	NA	NA	NA	NA	NA	NA	NA	NA	NA	AT3G28690	AT3G28700	-939	150	0.72146	-0.636976	AT3G28690	0.72146	1000	NA	NA	yes	NA
Evolinc_SR_tID_00033431	Evolinc_SR_gID_031974	3	10762236	10762569	Short read Evolinc	yes	AT3G28700	-27	AT3G28705	4804	NA	Species_specific	Node0	NA	NA	NA	NA	NA	NA	334	Flower	1	NA	NA	NA	NA	NA	NA	NA	NA	NA	NA	NA	NA	NA	NA	NA	NA	NA	NA	NA	NA	NA	NA	NA	NA	NA
Evolinc_SR_tID_00040554	Evolinc_SR_gID_038605	3	10790600	10790807	Short read Evolinc	yes	AT3G28740	-47	AT3G28750	692	NA	Homolog	Node1	Transcriptional_syntelog	Node2	NA	NA	NA	NA	208	Male_flower	0.964718	NA	NA	NA	NA	NA	NA	NA	NA	NA	NA	NA	NA	NA	NA	NA	NA	NA	NA	NA	NA	NA	NA	NA	NA	NA
Evolinc_SR_tID_00040558	Evolinc_SR_gID_038609	3	10803719	10803969	Short read Evolinc	yes	AT3G28770	-266	AT3G28780	1888	NA	Species_specific	Node0	NA	NA	NA	NA	NA	NA	251	Male_flower	0.987356	NA	NA	NA	NA	NA	NA	NA	NA	NA	NA	NA	NA	NA	NA	NA	NA	NA	NA	NA	NA	NA	NA	NA	NA	NA
Evolinc_SR_tID_00040559	Evolinc_SR_gID_038610	3	10804999	10805504	Short read Evolinc	yes	AT3G28770	-1546	AT3G28780	353	NA	Species_specific	Node0	NA	NA	NA	NA	NA	NA	506	NA	NA	NA	NA	NA	NA	NA	NA	NA	NA	NA	NA	NA	NA	NA	NA	NA	NA	NA	NA	NA	NA	NA	NA	NA	NA	NA
Evolinc_SR_tID_00033440	Evolinc_SR_gID_031983	3	10808471	10809030	Short read Evolinc	yes	AT3G28780	-10	AT3G28785	1549	NA	Homolog	Node2	NA	NA	NA	NA	NA	NA	560	NA	NA	NA	NA	NA	NA	NA	NA	NA	NA	NA	NA	NA	NA	NA	NA	NA	NA	NA	NA	NA	NA	NA	NA	NA	NA	NA
Evolinc_SR_tID_00040560	Evolinc_SR_gID_038611	3	10808959	10809680	Short read Evolinc	yes	AT3G28780	-498	AT3G28785	899	NA	Species_specific	Node0	NA	NA	NA	NA	NA	NA	722	Seed	0.980572	NA	NA	NA	NA	NA	NA	NA	NA	NA	NA	NA	NA	NA	NA	NA	NA	NA	NA	NA	NA	NA	NA	NA	NA	NA
Evolinc_SR_tID_00033446	Evolinc_SR_gID_031987	3	10815719	10816416	Short read Evolinc	yes	AT3G28790	-20	AT3G28800	637	NA	Homolog	Node3	NA	NA	NA	NA	NA	NA	698	Male_flower	0.985327	NA	NA	NA	NA	NA	NA	NA	NA	NA	NA	NA	NA	NA	NA	NA	NA	NA	NA	NA	NA	NA	NA	NA	NA	NA
Evolinc_SR_tID_00033448	Evolinc_SR_gID_031989	3	10824448	10824687	Short read Evolinc	No	AT3G28810	-463	AT3G28820	2960	NA	Homolog	Node2	NA	NA	NA	NA	NA	NA	240	NA	NA	NA	NA	NA	NA	NA	NA	NA	NA	NA	NA	NA	NA	NA	NA	NA	NA	NA	NA	NA	NA	NA	NA	NA	NA	NA
Evolinc_SR_tID_00040572	Evolinc_SR_gID_038622	3	10826173	10826570	Short read Evolinc	No	AT3G28810	-2188	AT3G28820	1077	NA	Homolog	Node2	NA	NA	NA	NA	NA	NA	398	NA	NA	NA	NA	NA	NA	NA	NA	NA	NA	NA	NA	NA	NA	NA	NA	NA	NA	NA	NA	NA	NA	NA	NA	NA	NA	NA
Evolinc_SR_tID_00033451	Evolinc_SR_gID_031992	3	10827078	10827405	Short read Evolinc	yes	AT3G28810	-3093	AT3G28820	242	NA	Species_specific	Node0	NA	NA	NA	NA	NA	NA	328	Male_flower	0.989944	NA	NA	NA	NA	NA	NA	NA	NA	NA	NA	NA	NA	NA	NA	NA	NA	NA	NA	NA	NA	NA	NA	NA	NA	NA
Evolinc_SR_tID_00033452	Evolinc_SR_gID_031993	3	10830754	10831127	Short read Evolinc	No	AT3G28820	-1125	AT3G28830	35	NA	Homolog	Node1	NA	NA	NA	NA	NA	NA	374	Male_flower	0.985297	NA	NA	NA	NA	NA	NA	NA	NA	NA	NA	NA	NA	NA	NA	NA	NA	NA	NA	NA	NA	NA	NA	NA	NA	NA
Evolinc_SR_tID_00040574	Evolinc_SR_gID_038624	3	10833930	10834374	Short read Evolinc	No	AT3G28830	-494	AT3G28840	4021	NA	Homolog	Node1	NA	NA	NA	NA	NA	NA	445	Male_flower	0.982918	flower	0.310995	1.86597	NA	NA	NA	NA	NA	NA	NA	NA	NA	NA	NA	NA	NA	NA	NA	NA	NA	NA	NA	NA	NA	NA
Evolinc_SR_tID_00040575	Evolinc_SR_gID_038625	3	10834591	10835428	Short read Evolinc	yes	AT3G28830	-1155	AT3G28840	2967	NA	Species_specific	Node0	NA	NA	NA	NA	NA	NA	787	Stem	0.97615	NA	NA	NA	NA	NA	NA	NA	NA	NA	NA	NA	NA	NA	NA	NA	NA	NA	NA	NA	NA	NA	NA	NA	NA	NA
Evolinc_SR_tID_00033458	Evolinc_SR_gID_031999	3	10840698	10841116	Short read Evolinc	No	AT3G28840	-639	AT3G28850	7125	NA	Homolog	Node1	NA	NA	NA	NA	NA	NA	419	NA	NA	NA	NA	NA	NA	NA	NA	NA	NA	NA	NA	NA	NA	NA	NA	NA	NA	NA	NA	NA	NA	NA	NA	NA	NA	NA
Evolinc_SR_tID_00040577	Evolinc_SR_gID_038627	3	10841251	10841492	Short read Evolinc	No	AT3G28840	-1192	AT3G28850	6749	NA	Species_specific	Node0	NA	NA	NA	NA	NA	NA	242	Seed	1	NA	NA	NA	NA	NA	NA	NA	NA	NA	NA	NA	NA	NA	NA	NA	NA	NA	NA	NA	NA	NA	NA	NA	NA	NA
Evolinc_SR_tID_00033461	Evolinc_SR_gID_032002	3	10845157	10846156	Short read Evolinc	No	AT3G28840	-5098	AT3G28850	2085	NA	Homolog	Node1	NA	NA	NA	NA	NA	NA	1000	NA	NA	NA	NA	NA	NA	NA	NA	NA	NA	NA	NA	NA	NA	NA	NA	NA	NA	NA	NA	NA	NA	NA	NA	NA	NA	NA
Evolinc_SR_tID_00033462	Evolinc_SR_gID_032003	3	10846634	10847389	Short read Evolinc	yes	AT3G28840	-6575	AT3G28850	852	NA	Species_specific	Node0	NA	NA	NA	NA	NA	NA	756	NA	NA	NA	NA	NA	NA	NA	NA	NA	NA	NA	NA	NA	NA	NA	NA	NA	NA	NA	NA	NA	NA	NA	NA	NA	NA	NA
Evolinc_SR_tID_00040582	Evolinc_SR_gID_038632	3	10850395	10850958	Short read Evolinc	yes	AT3G28850	-109	AT3G28853	760	NA	Homolog	Node1	NA	NA	NA	NA	NA	yes	564	Stem	0.971286	NA	NA	NA	NA	NA	NA	NA	NA	NA	NA	NA	NA	NA	NA	NA	NA	NA	NA	NA	NA	NA	NA	NA	NA	NA
Evolinc_SR_tID_00040583	Evolinc_SR_gID_038633	3	10852544	10852807	Short read Evolinc	No	AT3G28853	-464	AT3G28855	1059	NA	Species_specific	Node0	NA	NA	NA	NA	NA	NA	264	Seed	0.983139	NA	NA	NA	NA	NA	NA	NA	NA	NA	NA	NA	NA	NA	NA	NA	NA	NA	NA	NA	NA	NA	NA	NA	NA	NA
Evolinc_SR_tID_00040584	Evolinc_SR_gID_038634	3	10853423	10853788	Short read Evolinc	No	AT3G28853	-1343	AT3G28855	78	NA	Species_specific	Node0	NA	NA	NA	NA	NA	NA	366	Flower	1	NA	NA	NA	NA	NA	NA	NA	NA	NA	NA	NA	NA	NA	NA	NA	NA	NA	NA	NA	NA	NA	NA	NA	NA	NA
Evolinc_SR_tID_00033467	Evolinc_SR_gID_032008	3	10855097	10855616	Short read Evolinc	yes	AT3G28855	-544	AT3G28857	7	NA	Known_Gene	Node4	NA	NA	NA	NA	NA	NA	520	Male_flower	0.973036	NA	NA	NA	NA	NA	NA	NA	NA	NA	NA	NA	NA	NA	NA	NA	NA	NA	NA	NA	NA	NA	NA	NA	NA	NA
Evolinc_SR_tID_00040586	Evolinc_SR_gID_038636	3	10856885	10857829	Short read Evolinc	yes	AT3G28857	-98	AT3G28860	12176	NA	Homolog	Node5	NA	NA	NA	NA	NA	NA	945	Female_flower	0.983603	NA	NA	NA	NA	NA	NA	NA	NA	NA	NA	NA	NA	NA	NA	NA	NA	NA	NA	NA	NA	NA	NA	NA	NA	NA
Evolinc_SR_tID_00040587	Evolinc_SR_gID_038637	3	10860028	10860331	Short read Evolinc	No	AT3G28857	-3241	AT3G28860	9674	NA	Homolog	Node4	NA	NA	NA	NA	NA	NA	304	NA	NA	NA	NA	NA	NA	NA	NA	NA	NA	NA	NA	NA	NA	NA	NA	NA	NA	NA	NA	NA	NA	NA	NA	NA	NA	NA
Evolinc_SR_tID_00033473	Evolinc_SR_gID_032014	3	10868697	10869941	Short read Evolinc	yes	AT3G28857	-11910	AT3G28860	64	NA	Homolog	Node4	NA	NA	NA	yes	NA	NA	1245	Flower	0.937614	NA	NA	NA	NA	NA	NA	NA	NA	NA	NA	NA	NA	AT3G28857	AT3G28860	-11910	64	-0.317611	0.0599552	NA	NA	NA	NA	NA	NA	yes
Evolinc_SR_tID_00033475	Evolinc_SR_gID_032016	3	10879527	10879901	Short read Evolinc	yes	AT3G28860	-1949	AT3G28865	267	NA	Known_lincRNA	Node4	NA	NA	NA	NA	NA	yes	375	NA	NA	NA	NA	NA	NA	NA	NA	NA	NA	NA	NA	NA	NA	NA	NA	NA	NA	NA	NA	NA	NA	NA	NA	NA	NA	NA
AT3G05585.1	AT3G05585	3	10906539	10906806	Araport lincRNA (Ara_lncRNA)	yes	AT3G28900	-2081	AT3G28910	4326	NA	Known_Gene	Node2	Transcriptional_syntelog	Node4	NA	NA	NA	NA	268	Stem	0.919261	NA	NA	NA	NA	NA	NA	NA	NA	NA	NA	NA	NA	NA	NA	NA	NA	NA	NA	NA	NA	NA	NA	NA	NA	NA
Evolinc_SR_tID_00033486	Evolinc_SR_gID_032024	3	10908671	10908881	Short read Evolinc	No	AT3G28900	-4213	AT3G28910	2251	NA	Homolog	Node2	Transcriptional_syntelog	Node4	NA	NA	NA	NA	211	NA	NA	NA	NA	NA	NA	NA	NA	NA	NA	NA	NA	NA	NA	NA	NA	NA	NA	NA	NA	NA	NA	NA	NA	NA	NA	NA
Evolinc_SR_tID_00033487	Evolinc_SR_gID_032025	3	10909018	10909567	Short read Evolinc	yes	AT3G28900	-4560	AT3G28910	1565	NA	Homolog	Node5	NA	NA	NA	NA	NA	yes	550	NA	NA	NA	NA	NA	NA	NA	NA	NA	NA	NA	NA	NA	NA	NA	NA	NA	NA	NA	NA	NA	NA	NA	NA	NA	NA	NA
Evolinc_SR_tID_00033488	Evolinc_SR_gID_032026	3	10909893	10910506	Short read Evolinc	yes	AT3G28900	-5435	AT3G28910	626	NA	Known_lincRNA	Node4	NA	NA	NA	NA	NA	NA	614	Female_flower	0.978247	NA	NA	NA	NA	NA	NA	NA	NA	NA	NA	NA	NA	NA	NA	NA	NA	NA	NA	NA	NA	NA	NA	NA	NA	NA
Evolinc_SR_tID_00033489	Evolinc_SR_gID_032027	3	10910779	10911028	Short read Evolinc	yes	AT3G28900	-6321	AT3G28910	104	NA	Known_lincRNA	Node4	NA	NA	NA	NA	NA	NA	250	Male_flower	0.946277	NA	NA	NA	NA	NA	NA	NA	NA	NA	NA	NA	NA	NA	NA	NA	NA	NA	NA	NA	NA	NA	NA	NA	NA	NA
Evolinc_SR_tID_00040603	Evolinc_SR_gID_038649	3	10913206	10913584	Short read Evolinc	yes	AT3G28910	-16	AT3G28915	3967	NA	Known_Gene	Node4	NA	NA	NA	NA	NA	NA	379	Leaf	0.980204	NA	NA	NA	NA	NA	NA	NA	NA	NA	NA	NA	NA	NA	NA	NA	NA	NA	NA	NA	NA	NA	NA	NA	NA	NA
Evolinc_SR_tID_00033491	Evolinc_SR_gID_032029	3	10915762	10916097	Short read Evolinc	yes	AT3G28910	-2572	AT3G28915	1454	NA	Known_lincRNA	Node4	NA	NA	NA	NA	NA	NA	336	Male_flower	0.987374	NA	NA	NA	NA	NA	NA	NA	NA	NA	NA	NA	NA	NA	NA	NA	NA	NA	NA	NA	NA	NA	NA	NA	NA	NA
Evolinc_SR_tID_00040604	Evolinc_SR_gID_038650	3	10922643	10923149	Short read Evolinc	yes	AT3G28915	-13	AT3G28917	1559	NA	Species_specific	Node0	NA	NA	NA	yes	NA	NA	507	Male_flower	0.949797	NA	NA	NA	NA	NA	NA	NA	NA	NA	NA	NA	NA	NA	NA	NA	NA	NA	NA	NA	NA	NA	NA	NA	NA	NA
Evolinc_SR_tID_00033494	Evolinc_SR_gID_032032	3	10923229	10923464	Short read Evolinc	yes	AT3G28915	-599	AT3G28917	1244	NA	Known_lincRNA	Node4	NA	NA	NA	NA	NA	NA	236	Male_flower	0.994929	NA	NA	NA	NA	NA	NA	NA	NA	NA	NA	NA	NA	NA	NA	NA	NA	NA	NA	NA	NA	NA	NA	NA	NA	NA
Evolinc_SR_tID_00040605	Evolinc_SR_gID_038651	3	10923926	10924168	Short read Evolinc	No	AT3G28915	-1296	AT3G28917	540	NA	Homolog	Node2	NA	NA	NA	NA	NA	NA	243	Male_flower	0.947537	NA	NA	NA	NA	NA	NA	NA	NA	NA	NA	NA	NA	NA	NA	NA	NA	NA	NA	NA	NA	NA	NA	NA	NA	NA
Evolinc_SR_tID_00033495	Evolinc_SR_gID_032033	3	10924212	10924535	Short read Evolinc	No	AT3G28915	-1582	AT3G28917	173	NA	Known_Gene	Node2	NA	NA	NA	NA	NA	NA	324	Male_flower	0.966819	NA	NA	NA	NA	NA	NA	NA	NA	NA	NA	NA	NA	NA	NA	NA	NA	NA	NA	NA	NA	NA	NA	NA	NA	NA
Evolinc_SR_tID_00040606	Evolinc_SR_gID_038652	3	10925868	10926433	Short read Evolinc	yes	AT3G28917	-55	AT3G28918	6533	NA	Homolog	Node4	NA	NA	NA	NA	NA	yes	566	Male_flower	0.983572	NA	NA	NA	NA	NA	NA	NA	NA	NA	NA	NA	NA	NA	NA	NA	NA	NA	NA	NA	NA	NA	NA	NA	NA	NA
Evolinc_SR_tID_00033497	Evolinc_SR_gID_032035	3	10926699	10928173	Short read Evolinc	yes	AT3G28917	-886	AT3G28918	4793	NA	Known_lincRNA	Node4	NA	NA	NA	yes	yes	NA	1475	Male_flower	0.834036	flower	0.776289	2.64826	AT3G28917	NA	-886	NA	0.867146	NA	AT3G28917	0.867146	1000	NA	NA	NA	NA	NA	NA	NA	NA	NA	NA	NA	yes	NA
AT3G05595.1	AT3G05595	3	10930193	10930628	Araport lincRNA (Ara_lncRNA)	yes	AT3G28917	-4380	AT3G28918	2338	NA	Species_specific	Node0	NA	NA	NA	NA	NA	NA	339	Flower	0.95389	NA	NA	NA	NA	NA	NA	NA	NA	NA	NA	NA	NA	NA	NA	NA	NA	NA	NA	NA	NA	NA	NA	NA	NA	NA
Evolinc_SR_tID_00033502	Evolinc_SR_gID_032039	3	10933060	10933265	Short read Evolinc	yes	AT3G28918	-2	AT3G28920	7040	NA	Species_specific	Node0	NA	NA	NA	NA	NA	NA	206	Flower	0.941547	NA	NA	NA	NA	NA	NA	NA	NA	NA	NA	NA	NA	NA	NA	NA	NA	NA	NA	NA	NA	NA	NA	NA	NA	NA
Evolinc_SR_tID_00040612	Evolinc_SR_gID_038657	3	10933168	10933744	Short read Evolinc	yes	AT3G28918	-110	AT3G28920	6561	NA	Species_specific	Node0	NA	NA	NA	NA	NA	NA	577	Female_flower	0.959404	NA	NA	NA	NA	NA	NA	NA	NA	NA	NA	NA	NA	NA	NA	NA	NA	NA	NA	NA	NA	NA	NA	NA	NA	NA
Evolinc_SR_tID_00040613	Evolinc_SR_gID_038658	3	10933799	10935185	Short read Evolinc	yes	AT3G28918	-741	AT3G28920	5120	NA	Known_lincRNA	Node2	NA	NA	NA	yes	NA	yes	1387	Seed	0.896589	NA	NA	NA	NA	NA	NA	NA	NA	NA	NA	NA	NA	AT3G28920	NA	5120	NA	0.0587384	NA	NA	NA	NA	NA	NA	NA	NA
AT3G00520.1	AT3G00520	3	10934539	10934862	Araport lincRNA NTR	yes	AT3G28918	-1481	AT3G28920	5443	ND	ND	ND	ND	ND	ND	ND	ND	ND	ND	ND	ND	ND	ND	ND	ND	ND	ND	ND	ND	ND	ND	ND	ND	ND	ND	ND	ND	ND	ND	ND	ND	ND	ND	ND	ND	ND
Evolinc_SR_tID_00033506	Evolinc_SR_gID_032043	3	10938149	10938472	Short read Evolinc	yes	AT3G28918	-5091	AT3G28920	1833	NA	Known_lincRNA	Node4	NA	NA	NA	NA	NA	NA	324	Flower	0.924898	NA	NA	NA	NA	NA	NA	NA	NA	NA	NA	NA	NA	NA	NA	NA	NA	NA	NA	NA	NA	NA	NA	NA	NA	NA
Evolinc_SR_tID_00033509	Evolinc_SR_gID_032046	3	10939990	10940243	Short read Evolinc	yes	AT3G28918	-6932	AT3G28920	62	NA	Homolog	Node3	NA	NA	NA	NA	NA	yes	254	Flower	0.974358	NA	NA	NA	NA	NA	NA	NA	NA	NA	NA	NA	NA	NA	NA	NA	NA	NA	NA	NA	NA	NA	NA	NA	NA	NA
Evolinc_SR_tID_00033512	Evolinc_SR_gID_032049	3	10949618	10949844	Short read Evolinc	No	AT3G28922	-3270	AT3G28925	8043	NA	Homolog	Node4	NA	NA	NA	NA	NA	NA	227	NA	NA	NA	NA	NA	NA	NA	NA	NA	NA	NA	NA	NA	NA	NA	NA	NA	NA	NA	NA	NA	NA	NA	NA	NA	NA	NA
Evolinc_SR_tID_00033513	Evolinc_SR_gID_032050	3	10950350	10950609	Short read Evolinc	No	AT3G28922	-4002	AT3G28925	7278	NA	Species_specific	Node0	NA	NA	NA	NA	NA	NA	260	Flower	1	NA	NA	NA	NA	NA	NA	NA	NA	NA	NA	NA	NA	NA	NA	NA	NA	NA	NA	NA	NA	NA	NA	NA	NA	NA
AT3G05605.1	AT3G05605	3	10951458	10951757	Araport lincRNA (Ara_lncRNA)	yes	AT3G28922	-5110	AT3G28925	6130	NA	Species_specific	Node0	NA	NA	NA	NA	NA	NA	300	Flower	0.84111	NA	NA	NA	NA	NA	NA	NA	NA	NA	NA	NA	NA	NA	NA	NA	NA	NA	NA	NA	NA	NA	NA	NA	NA	NA
Evolinc_SR_tID_00033515	Evolinc_SR_gID_032052	3	10952019	10952791	Short read Evolinc	yes	AT3G28922	-5671	AT3G28925	5096	NA	Known_lincRNA	Node4	NA	NA	NA	NA	NA	yes	773	NA	NA	NA	NA	NA	NA	NA	NA	NA	NA	NA	NA	NA	NA	NA	NA	NA	NA	NA	NA	NA	NA	NA	NA	NA	NA	NA
Evolinc_SR_tID_00040623	Evolinc_SR_gID_038668	3	10952891	10954195	Short read Evolinc	yes	AT3G28922	-6543	AT3G28925	3692	NA	Homolog	Node1	NA	NA	NA	yes	NA	NA	1305	Stem	0.939131	flower.1	0.047509	0.285054	NA	NA	NA	NA	NA	NA	NA	NA	NA	NA	NA	NA	NA	NA	NA	NA	NA	NA	NA	NA	NA	NA
Evolinc_SR_tID_00040624	Evolinc_SR_gID_038669	3	10954799	10955225	Short read Evolinc	yes	AT3G28922	-8451	AT3G28925	2662	NA	Homolog	Node1	NA	NA	NA	NA	NA	NA	427	NA	NA	NA	NA	NA	NA	NA	NA	NA	NA	NA	NA	NA	NA	NA	NA	NA	NA	NA	NA	NA	NA	NA	NA	NA	NA	NA
Evolinc_SR_tID_00040625	Evolinc_SR_gID_038670	3	10956158	10956734	Short read Evolinc	yes	AT3G28922	-9810	AT3G28925	1153	NA	Homolog	Node3	NA	NA	NA	NA	NA	yes	577	NA	NA	NA	NA	NA	NA	NA	NA	NA	NA	NA	NA	NA	NA	NA	NA	NA	NA	NA	NA	NA	NA	NA	NA	NA	NA	NA
AT3G00530.1	AT3G00530	3	10962687	10963002	Araport lincRNA NTR	yes	AT3G28930	-1688	AT3G28940	5041	ND	ND	ND	ND	ND	ND	ND	ND	ND	ND	ND	ND	ND	ND	ND	ND	ND	ND	ND	ND	ND	ND	ND	ND	ND	ND	ND	ND	ND	ND	ND	ND	ND	ND	ND	ND	ND
AT3G05635.1	AT3G05635	3	10964269	10964716	Araport lincRNA (Ara_lncRNA)	yes	AT3G28930	-2808	AT3G28940	3327	NA	Species_specific	Node0	NA	NA	PIPseq	yes	NA	NA	333	Male_flower	0.778966	NA	NA	NA	NA	NA	NA	NA	NA	NA	NA	NA	NA	NA	NA	NA	NA	NA	NA	NA	NA	NA	NA	NA	NA	NA
AT3G00540.1	AT3G00540	3	10966522	10967447	Araport lincRNA NTR	yes	AT3G28930	-5523	AT3G28940	596	ND	ND	ND	ND	ND	ND	ND	ND	ND	ND	ND	ND	ND	ND	ND	ND	ND	ND	ND	ND	ND	ND	ND	ND	ND	ND	ND	ND	ND	ND	ND	ND	ND	ND	ND	ND	ND
Evolinc_SR_tID_00033536	Evolinc_SR_gID_032066	3	10990173	10990839	Short read Evolinc	yes	AT3G28970	-157	AT3G28980	2278	NA	Homolog	Node1	NA	NA	NA	NA	NA	NA	667	NA	NA	NA	NA	NA	NA	NA	NA	NA	NA	NA	NA	NA	NA	NA	NA	NA	NA	NA	NA	NA	NA	NA	NA	NA	NA	NA
Evolinc_SR_tID_00040641	Evolinc_SR_gID_038680	3	10991915	10992302	Short read Evolinc	No	AT3G28970	-1899	AT3G28980	815	NA	Species_specific	Node0	NA	NA	NA	NA	NA	NA	388	Seedling	1	NA	NA	NA	NA	NA	NA	NA	NA	NA	NA	NA	NA	NA	NA	NA	NA	NA	NA	NA	NA	NA	NA	NA	NA	NA
AT3G05645.1	AT3G05645	3	10992533	10992781	Araport lincRNA (Ara_lncRNA)	yes	AT3G28970	-2517	AT3G28980	336	NA	Homolog	Node1	NA	NA	NA	NA	NA	NA	249	NA	NA	NA	NA	NA	NA	NA	NA	NA	NA	NA	NA	NA	NA	NA	NA	NA	NA	NA	NA	NA	NA	NA	NA	NA	NA	NA
Evolinc_SR_tID_00040644	Evolinc_SR_gID_038683	3	10995230	10996255	Short read Evolinc	No	AT3G28980	-224	AT3G28990	6096	NA	Homolog	Node1	Transcriptional_syntelog	Node2	NA	NA	NA	NA	1026	NA	NA	NA	NA	NA	NA	NA	NA	NA	NA	NA	NA	NA	NA	NA	NA	NA	NA	NA	NA	NA	NA	NA	NA	NA	NA	NA
Evolinc_SR_tID_00040645	Evolinc_SR_gID_038684	3	10996404	10997032	Short read Evolinc	yes	AT3G28980	-1398	AT3G28990	5319	NA	Species_specific	Node0	NA	NA	NA	NA	NA	NA	629	NA	NA	NA	NA	NA	NA	NA	NA	NA	NA	NA	NA	NA	NA	NA	NA	NA	NA	NA	NA	NA	NA	NA	NA	NA	NA	NA
Evolinc_SR_tID_00033541	Evolinc_SR_gID_032071	3	11002128	11002339	Short read Evolinc	yes	AT3G28980	-7122	AT3G28990	12	NA	Species_specific	Node0	NA	NA	NA	NA	NA	NA	212	Seed	0.880096	NA	NA	NA	NA	NA	NA	NA	NA	NA	NA	NA	NA	NA	NA	NA	NA	NA	NA	NA	NA	NA	NA	NA	yes	NA
Evolinc_SR_tID_00040647	Evolinc_SR_gID_038686	3	11003915	11004486	Short read Evolinc	yes	AT3G28990	-843	AT3G29000	1152	NA	Species_specific	Node0	NA	NA	NA	NA	NA	NA	572	Seed	0.972565	NA	NA	NA	NA	NA	NA	NA	NA	NA	NA	NA	NA	NA	NA	NA	NA	NA	NA	NA	NA	NA	NA	NA	NA	NA
Evolinc_SR_tID_00033542	Evolinc_SR_gID_032072	3	11004219	11004759	Short read Evolinc	yes	AT3G28990	-1147	AT3G29000	879	NA	Species_specific	Node0	NA	NA	NA	NA	NA	NA	541	NA	NA	NA	NA	NA	NA	NA	NA	NA	NA	NA	NA	NA	NA	NA	NA	NA	NA	NA	NA	NA	NA	NA	yes	7.6958	NA	NA
Evolinc_SR_tID_00033544	Evolinc_SR_gID_032074	3	11009739	11010254	Short read Evolinc	yes	AT3G29020	-283	AT3G29030	1008	NA	Homolog	Node2	NA	NA	NA	NA	NA	NA	516	Leaf	1	NA	NA	NA	NA	NA	NA	NA	NA	NA	NA	NA	NA	NA	NA	NA	NA	NA	NA	NA	NA	NA	NA	NA	NA	NA
Evolinc_SR_tID_00033545	Evolinc_SR_gID_032075	3	11010581	11010900	Short read Evolinc	yes	AT3G29020	-1125	AT3G29030	362	NA	Species_specific	Node0	NA	NA	NA	NA	NA	NA	320	Male_flower	0.993098	NA	NA	NA	NA	NA	NA	NA	NA	NA	NA	NA	NA	NA	NA	NA	NA	NA	NA	NA	NA	NA	NA	NA	NA	NA
Evolinc_SR_tID_00033548	Evolinc_SR_gID_032078	3	11021200	11021470	Short read Evolinc	yes	AT3G29032	-378	AT3G29033	2537	NA	Known_lincRNA	Node4	NA	NA	NA	NA	NA	NA	271	NA	NA	NA	NA	NA	NA	NA	NA	NA	NA	NA	NA	NA	NA	NA	NA	NA	NA	NA	NA	NA	NA	NA	NA	NA	NA	NA
Evolinc_SR_tID_00033551	Evolinc_SR_gID_032081	3	11025517	11025800	Short read Evolinc	No	AT3G29033	-628	AT3G29034	4235	NA	Species_specific	Node0	NA	NA	NA	NA	NA	NA	284	NA	NA	NA	NA	NA	NA	NA	NA	NA	NA	NA	NA	NA	NA	NA	NA	NA	NA	NA	NA	NA	NA	NA	NA	NA	NA	NA
Evolinc_SR_tID_00033554	Evolinc_SR_gID_032084	3	11029084	11029421	Short read Evolinc	No	AT3G29033	-4195	AT3G29034	614	NA	Homolog	Node1	NA	NA	NA	NA	NA	NA	338	Fruit	1	NA	NA	NA	NA	NA	NA	NA	NA	NA	NA	NA	NA	NA	NA	NA	NA	NA	NA	NA	NA	NA	NA	NA	NA	NA
Evolinc_SR_tID_00033555	Evolinc_SR_gID_032085	3	11029486	11029942	Short read Evolinc	yes	AT3G29033	-4597	AT3G29034	93	NA	Species_specific	Node0	NA	NA	NA	NA	NA	NA	457	NA	NA	NA	NA	NA	NA	NA	NA	NA	NA	NA	NA	NA	NA	NA	NA	NA	NA	NA	NA	NA	NA	NA	NA	NA	NA	NA
AT3G05655.1	AT3G05655	3	11035510	11035723	Araport lincRNA (Ara_lncRNA)	yes	AT3G29035	-202	AT3G29040	1578	NA	Homolog	Node5	NA	NA	PIPseq	yes	NA	NA	214	Seed	0.677727	flower.1	24.0929	46.0191	AT3G29035	NA	-202	NA	0.347435	NA	AT3G29034	0.687773	5000	AT3G29035	NA	-202	NA	-0.191274	NA	NA	NA	NA	NA	NA	yes	NA
AT3G05665.1	AT3G05665	3	11064608	11064828	Araport lincRNA (Ara_lncRNA)	yes	AT3G29076	-3078	AT3G29078	815	NA	Homolog	Node4	NA	NA	NA	NA	NA	NA	221	Male_flower	0.960554	NA	NA	NA	NA	NA	NA	NA	NA	NA	NA	NA	NA	NA	NA	NA	NA	NA	NA	NA	NA	NA	NA	NA	NA	NA
Evolinc_SR_tID_00033570	Evolinc_SR_gID_032099	3	11072906	11073150	Short read Evolinc	No	AT3G29080	-1530	AT3G29090	496	NA	Species_specific	Node0	NA	NA	NA	NA	NA	NA	245	NA	NA	NA	NA	NA	NA	NA	NA	NA	NA	NA	NA	NA	NA	NA	NA	NA	NA	NA	NA	NA	NA	NA	NA	NA	NA	NA
Evolinc_SR_tID_00040672	Evolinc_SR_gID_038709	3	11078161	11078634	Short read Evolinc	No	AT3G29100	-589	AT3G29110	3518	NA	Species_specific	Node0	NA	NA	NA	NA	NA	NA	474	NA	NA	NA	NA	NA	NA	NA	NA	NA	NA	NA	NA	NA	NA	NA	NA	NA	NA	NA	NA	NA	NA	NA	NA	NA	NA	NA
Evolinc_SR_tID_00033573	Evolinc_SR_gID_032102	3	11081831	11082085	Short read Evolinc	yes	AT3G29100	-4259	AT3G29110	67	NA	Species_specific	Node0	NA	NA	NA	NA	NA	NA	255	Male_flower	0.964591	NA	NA	NA	NA	NA	NA	NA	NA	NA	NA	NA	NA	NA	NA	NA	NA	NA	NA	NA	NA	NA	NA	NA	NA	NA
AT3G05695.1	AT3G05695	3	11087994	11088335	Araport lincRNA (Ara_lncRNA)	yes	AT3G29110	-1991	AT3G29120	10170	NA	Species_specific	Node0	NA	NA	NA	NA	NA	NA	342	Male_flower	0.932052	NA	NA	NA	NA	NA	NA	NA	NA	NA	NA	NA	NA	AT3G29120	NA	10170	NA	0.373186	NA	NA	NA	NA	NA	NA	NA	NA
Evolinc_SR_tID_00033578	Evolinc_SR_gID_032107	3	11091861	11092959	Short read Evolinc	No	AT3G29110	-5858	AT3G29120	5546	NA	Homolog	Node3	NA	NA	NA	NA	NA	NA	1099	NA	NA	NA	NA	NA	NA	NA	NA	NA	NA	NA	NA	NA	NA	NA	NA	NA	NA	NA	NA	NA	NA	NA	NA	NA	NA	NA
Evolinc_SR_tID_00033581	Evolinc_SR_gID_032110	3	11094794	11095060	Short read Evolinc	No	AT3G29110	-8791	AT3G29120	3445	NA	Homolog	Node1	NA	NA	NA	NA	NA	NA	267	NA	NA	NA	NA	NA	NA	NA	NA	NA	NA	NA	NA	NA	NA	NA	NA	NA	NA	NA	NA	NA	NA	NA	NA	NA	NA	NA
Evolinc_SR_tID_00033582	Evolinc_SR_gID_032111	3	11095792	11097079	Short read Evolinc	No	AT3G29110	-9789	AT3G29120	1426	NA	Species_specific	Node0	NA	NA	NA	NA	NA	yes	1288	NA	NA	NA	NA	NA	NA	NA	NA	NA	NA	NA	NA	NA	NA	NA	NA	NA	NA	NA	NA	NA	NA	NA	NA	NA	NA	NA
AT3G00560.1	AT3G00560	3	11104610	11105261	Araport lincRNA NTR	yes	AT3G29130	-758	AT3G29140	485	ND	ND	ND	ND	ND	ND	ND	ND	ND	ND	ND	ND	ND	ND	ND	ND	ND	ND	ND	ND	ND	ND	ND	ND	ND	ND	ND	ND	ND	ND	ND	ND	ND	ND	ND	ND	ND
AT3G05705.1	AT3G05705	3	11107628	11107832	Araport lincRNA (Ara_lncRNA)	yes	AT3G29140	-1484	AT3G29152	6220	NA	Species_specific	Node0	NA	NA	NA	NA	NA	NA	205	Seed	0.985347	NA	NA	NA	NA	NA	NA	NA	NA	NA	NA	NA	NA	NA	NA	NA	NA	NA	NA	NA	NA	NA	NA	NA	NA	NA
Evolinc_SR_tID_00040685	Evolinc_SR_gID_038720	3	11107755	11107957	Short read Evolinc	yes	AT3G29140	-1611	AT3G29152	6095	NA	Species_specific	Node0	NA	NA	NA	NA	NA	NA	203	Seed	0.990661	NA	NA	NA	NA	NA	NA	NA	NA	NA	NA	NA	NA	NA	NA	NA	NA	NA	NA	NA	NA	NA	NA	NA	NA	NA
Evolinc_SR_tID_00033591	Evolinc_SR_gID_032118	3	11112314	11112920	Short read Evolinc	yes	AT3G29140	-6170	AT3G29152	1132	NA	Known_Gene	Node1	NA	NA	NA	NA	NA	NA	607	Seed	0.987614	NA	NA	NA	NA	NA	NA	NA	NA	NA	NA	NA	NA	NA	NA	NA	NA	NA	NA	NA	NA	NA	NA	NA	NA	NA
Evolinc_SR_tID_00033592	Evolinc_SR_gID_032119	3	11113337	11113631	Short read Evolinc	No	AT3G29140	-7193	AT3G29152	421	NA	Species_specific	Node0	NA	NA	NA	NA	NA	NA	295	Fruit	1	NA	NA	NA	NA	NA	NA	NA	NA	NA	NA	NA	NA	NA	NA	NA	NA	NA	NA	NA	NA	NA	NA	NA	NA	NA
Evolinc_SR_tID_00033593	Evolinc_SR_gID_032120	3	11113698	11113973	Short read Evolinc	yes	AT3G29140	-7554	AT3G29152	79	NA	Homolog	Node1	NA	NA	NA	NA	NA	NA	276	Seed	0.860381	NA	NA	NA	NA	NA	NA	NA	NA	NA	NA	NA	NA	NA	NA	NA	NA	NA	NA	NA	NA	NA	NA	NA	NA	NA
Evolinc_SR_tID_00033595	Evolinc_SR_gID_032122	3	11121155	11122099	Short read Evolinc	yes	AT3G29153	-578	AT3G29156	769	NA	Known_Gene	Node4	NA	NA	NA	NA	NA	NA	945	NA	NA	NA	NA	NA	NA	NA	NA	NA	NA	NA	NA	NA	NA	NA	NA	NA	NA	NA	NA	NA	NA	NA	NA	NA	NA	NA
Evolinc_SR_tID_00040693	Evolinc_SR_gID_038727	3	11122019	11122527	Short read Evolinc	yes	AT3G29153	-1442	AT3G29156	341	NA	Species_specific	Node0	NA	NA	NA	NA	NA	NA	509	Male_flower	0.996106	NA	NA	NA	NA	NA	NA	NA	NA	NA	NA	NA	NA	NA	NA	NA	NA	NA	NA	NA	NA	NA	NA	NA	NA	NA
Evolinc_SR_tID_00033596	Evolinc_SR_gID_032123	3	11127681	11128438	Short read Evolinc	yes	AT3G29156	-89	AT3G29160	182	NA	Known_Gene	Node4	NA	NA	NA	NA	NA	NA	758	Seed	0.9848	NA	NA	NA	NA	NA	NA	NA	NA	NA	NA	NA	NA	NA	NA	NA	NA	NA	NA	NA	NA	NA	NA	NA	NA	NA
Evolinc_SR_tID_00033603	Evolinc_SR_gID_032127	3	11140713	11141458	Short read Evolinc	yes	AT3G29173	-1535	AT3G29175	1062	NA	Species_specific	Node0	NA	NA	NA	NA	NA	yes	746	NA	NA	NA	NA	NA	NA	NA	NA	NA	NA	NA	NA	NA	NA	NA	NA	NA	NA	NA	NA	NA	NA	NA	NA	NA	NA	NA
Evolinc_SR_tID_00040703	Evolinc_SR_gID_038735	3	11157475	11157816	Short read Evolinc	No	AT3G29185	-182	AT3G29187	94	NA	Species_specific	Node0	NA	NA	NA	NA	NA	NA	342	Male_flower	1	NA	NA	NA	NA	NA	NA	NA	NA	NA	NA	NA	NA	NA	NA	NA	NA	NA	NA	NA	NA	NA	NA	NA	NA	NA
Evolinc_SR_tID_00040712	Evolinc_SR_gID_038744	3	11184587	11185561	Short read Evolinc	yes	AT3G29210	-4615	AT3G29220	117	NA	Species_specific	Node0	NA	NA	NA	NA	NA	NA	975	Seed	0.98644	NA	NA	NA	NA	NA	NA	NA	NA	NA	NA	NA	NA	NA	NA	NA	NA	NA	NA	NA	NA	NA	NA	NA	NA	NA
Evolinc_SR_tID_00040718	Evolinc_SR_gID_038750	3	11199465	11200527	Short read Evolinc	No	AT3G29250	-4294	AT3G29255	9059	NA	Homolog	Node1	NA	NA	NA	NA	NA	NA	1063	NA	NA	NA	NA	NA	NA	NA	NA	NA	NA	NA	NA	NA	NA	NA	NA	NA	NA	NA	NA	NA	NA	NA	NA	NA	NA	NA
Evolinc_SR_tID_00040719	Evolinc_SR_gID_038751	3	11202942	11204325	Short read Evolinc	yes	AT3G29250	-7771	AT3G29255	5261	NA	Known_Gene	Node4	NA	NA	NA	NA	NA	NA	1384	NA	NA	NA	NA	NA	NA	NA	NA	NA	NA	NA	NA	NA	NA	NA	NA	NA	NA	NA	NA	NA	NA	NA	NA	NA	NA	NA
Evolinc_SR_tID_00033624	Evolinc_SR_gID_032144	3	11206825	11207057	Short read Evolinc	No	AT3G29250	-11654	AT3G29255	2529	NA	Species_specific	Node0	NA	NA	NA	NA	NA	NA	233	Flower	1	NA	NA	NA	NA	NA	NA	NA	NA	NA	NA	NA	NA	NA	NA	NA	NA	NA	NA	NA	NA	NA	NA	NA	NA	NA
Evolinc_SR_tID_00040723	Evolinc_SR_gID_038754	3	11207281	11207725	Short read Evolinc	No	AT3G29250	-12110	AT3G29255	1861	NA	Species_specific	Node0	NA	NA	NA	NA	NA	yes	445	Seed	0.969952	NA	NA	NA	NA	NA	NA	NA	NA	NA	NA	NA	NA	NA	NA	NA	NA	NA	NA	NA	NA	NA	NA	NA	NA	NA
Evolinc_SR_tID_00033628	Evolinc_SR_gID_032148	3	11213910	11214369	Short read Evolinc	No	AT3G29255	-1	AT3G29260	1583	NA	Species_specific	Node0	NA	NA	NA	NA	NA	NA	460	NA	NA	NA	NA	NA	NA	NA	NA	NA	NA	NA	NA	NA	NA	NA	NA	NA	NA	NA	NA	NA	NA	NA	NA	NA	NA	NA
Evolinc_SR_tID_00033629	Evolinc_SR_gID_032149	3	11215621	11215868	Short read Evolinc	yes	AT3G29255	-1712	AT3G29260	84	NA	Species_specific	Node0	NA	NA	NA	NA	NA	NA	248	Fruit	1	NA	NA	NA	NA	NA	NA	NA	NA	NA	NA	NA	NA	NA	NA	NA	NA	NA	NA	NA	NA	NA	NA	NA	NA	NA
Evolinc_SR_tID_00040728	Evolinc_SR_gID_038759	3	11218703	11218954	Short read Evolinc	yes	AT3G29260	-1837	AT3G29265	12758	NA	Species_specific	Node0	NA	NA	NA	NA	NA	NA	252	Male_flower	0.986505	NA	NA	NA	NA	NA	NA	NA	NA	NA	NA	NA	NA	NA	NA	NA	NA	NA	NA	NA	NA	NA	NA	NA	NA	NA
Evolinc_SR_tID_00033635	Evolinc_SR_gID_032155	3	11223821	11224039	Short read Evolinc	No	AT3G29260	-6955	AT3G29265	7673	NA	Species_specific	Node0	NA	NA	NA	NA	NA	NA	219	NA	NA	NA	NA	NA	NA	NA	NA	NA	NA	NA	NA	NA	NA	NA	NA	NA	NA	NA	NA	NA	NA	NA	NA	NA	NA	NA
Evolinc_SR_tID_00033638	Evolinc_SR_gID_032158	3	11228378	11229052	Short read Evolinc	yes	AT3G29260	-11512	AT3G29265	2660	NA	Species_specific	Node0	NA	NA	NA	NA	NA	NA	675	Male_flower	0.986067	NA	NA	NA	NA	NA	NA	NA	NA	NA	NA	NA	NA	NA	NA	NA	NA	NA	NA	NA	NA	NA	NA	NA	NA	NA
Evolinc_SR_tID_00040743	Evolinc_SR_gID_038772	3	11242018	11244185	Short read Evolinc	yes	AT3G29290	-1372	AT3G29300	2565	NA	Homolog	Node1	Transcriptional_syntelog	Node2	NA	NA	NA	NA	2168	Male_flower	0.984747	NA	NA	NA	NA	NA	NA	NA	NA	NA	NA	NA	NA	NA	NA	NA	NA	NA	NA	NA	NA	NA	NA	NA	NA	NA
Evolinc_SR_tID_00040748	Evolinc_SR_gID_038777	3	11262458	11263003	Short read Evolinc	yes	AT3G29340	-18	AT3G29350	1123	NA	Known_Gene	Node1	NA	NA	NA	NA	NA	NA	394	Seed	0.986989	NA	NA	NA	NA	NA	NA	NA	NA	NA	NA	NA	NA	NA	NA	NA	NA	NA	NA	NA	NA	NA	NA	NA	NA	NA
Evolinc_SR_tID_00033649	Evolinc_SR_gID_032169	3	11263535	11263983	Short read Evolinc	yes	AT3G29340	-1095	AT3G29350	143	NA	Known_Gene	Node1	NA	NA	NA	NA	NA	NA	449	Seed	1	NA	NA	NA	NA	NA	NA	NA	NA	NA	NA	NA	NA	NA	NA	NA	NA	NA	NA	NA	NA	NA	NA	NA	NA	NA
Evolinc_SR_tID_00040751	Evolinc_SR_gID_038780	3	11269724	11269927	Short read Evolinc	yes	AT3G29360	-368	AT3G29370	8448	NA	Species_specific	Node0	NA	NA	NA	NA	NA	NA	204	Stem	1	NA	NA	NA	NA	NA	NA	NA	NA	NA	NA	NA	NA	NA	NA	NA	NA	NA	NA	NA	NA	NA	NA	NA	NA	NA
Evolinc_SR_tID_00040754	Evolinc_SR_gID_038783	3	11273257	11273659	Short read Evolinc	No	AT3G29360	-3901	AT3G29370	4716	NA	Species_specific	Node0	NA	NA	NA	NA	NA	NA	403	NA	NA	NA	NA	NA	NA	NA	NA	NA	NA	NA	NA	NA	NA	NA	NA	NA	NA	NA	NA	NA	NA	NA	NA	NA	NA	NA
Evolinc_SR_tID_00033653	Evolinc_SR_gID_032173	3	11275383	11275643	Short read Evolinc	No	AT3G29360	-6027	AT3G29370	2732	NA	Species_specific	Node0	NA	NA	NA	NA	NA	NA	261	Flower	1	NA	NA	NA	NA	NA	NA	NA	NA	NA	NA	NA	NA	NA	NA	NA	NA	NA	NA	NA	NA	NA	NA	NA	NA	NA
Evolinc_SR_tID_00033655	Evolinc_SR_gID_032175	3	11276692	11277055	Short read Evolinc	No	AT3G29360	-7336	AT3G29370	1320	NA	Homolog	Node5	NA	NA	NA	NA	NA	yes	364	NA	NA	NA	NA	NA	NA	NA	NA	NA	NA	NA	NA	NA	NA	NA	NA	NA	NA	NA	NA	NA	NA	NA	NA	NA	NA	NA
Evolinc_SR_tID_00033656	Evolinc_SR_gID_032176	3	11277221	11277439	Short read Evolinc	No	AT3G29360	-7865	AT3G29370	936	NA	Homolog	Node1	NA	NA	NA	NA	NA	NA	219	NA	NA	NA	NA	NA	NA	NA	NA	NA	NA	NA	NA	NA	NA	NA	NA	NA	NA	NA	NA	NA	NA	NA	NA	NA	NA	NA
Evolinc_SR_tID_00033658	Evolinc_SR_gID_032178	3	11286277	11286533	Short read Evolinc	No	AT3G29385	-875	AT3G29390	2962	NA	Species_specific	Node0	NA	NA	NA	NA	NA	NA	257	NA	NA	NA	NA	NA	NA	NA	NA	NA	NA	NA	NA	NA	NA	NA	NA	NA	NA	NA	NA	NA	NA	NA	NA	NA	NA	NA
Evolinc_SR_tID_00040760	Evolinc_SR_gID_038789	3	11296024	11296228	Short read Evolinc	No	AT3G29390	-1250	AT3G29400	952	NA	Species_specific	Node0	NA	NA	NA	NA	NA	NA	205	NA	NA	NA	NA	NA	NA	NA	NA	NA	NA	NA	NA	NA	NA	NA	NA	NA	NA	NA	NA	NA	NA	NA	NA	NA	NA	NA
Evolinc_SR_tID_00033661	Evolinc_SR_gID_032181	3	11296845	11297083	Short read Evolinc	No	AT3G29390	-2071	AT3G29400	97	NA	Homolog	Node1	NA	NA	NA	NA	NA	yes	239	NA	NA	NA	NA	NA	NA	NA	NA	NA	NA	NA	NA	NA	NA	NA	NA	NA	NA	NA	NA	NA	NA	NA	NA	NA	NA	NA
Evolinc_SR_tID_00033662	Evolinc_SR_gID_032182	3	11300720	11301333	Short read Evolinc	yes	AT3G29400	-1025	AT3G29410	1098	NA	Homolog	Node2	NA	NA	NA	NA	NA	NA	614	NA	NA	NA	NA	NA	NA	NA	NA	NA	NA	NA	NA	NA	NA	NA	NA	NA	NA	NA	NA	NA	NA	NA	NA	NA	NA	NA
Evolinc_SR_tID_00040765	Evolinc_SR_gID_038794	3	11310568	11311202	Short read Evolinc	yes	AT3G29410	-5370	AT3G29430	64	NA	Known_Gene	Node4	NA	NA	NA	NA	NA	NA	635	Root	0.973776	NA	NA	NA	NA	NA	NA	NA	NA	NA	NA	NA	NA	NA	NA	NA	NA	NA	NA	NA	NA	NA	NA	NA	NA	NA
Evolinc_SR_tID_00040766	Evolinc_SR_gID_038795	3	11313297	11313980	Short read Evolinc	yes	AT3G29430	-474	AT3G29440	7715	NA	Known_Gene	Node4	NA	NA	NA	NA	NA	NA	684	Male_flower	0.980112	NA	NA	NA	NA	NA	NA	NA	NA	NA	NA	NA	NA	NA	NA	NA	NA	NA	NA	NA	NA	NA	NA	NA	NA	NA
Evolinc_SR_tID_00040777	Evolinc_SR_gID_038806	3	11350716	11350982	Short read Evolinc	No	AT3G29455	-449	AT3G29525	2740	NA	Known_Gene	Node4	NA	NA	NA	NA	NA	NA	267	NA	NA	NA	NA	NA	NA	NA	NA	NA	NA	NA	NA	NA	NA	NA	NA	NA	NA	NA	NA	NA	NA	NA	NA	NA	NA	NA
Evolinc_SR_tID_00040780	Evolinc_SR_gID_038809	3	11357914	11358923	Short read Evolinc	yes	AT3G29550	-940	AT3G29560	589	NA	Species_specific	Node0	NA	NA	NA	NA	NA	NA	457	Male_flower	0.943714	NA	NA	NA	NA	NA	NA	NA	NA	NA	NA	NA	NA	NA	NA	NA	NA	NA	NA	NA	NA	NA	NA	NA	NA	NA
Evolinc_SR_tID_00040781	Evolinc_SR_gID_038810	3	11363351	11363590	Short read Evolinc	No	AT3G29560	-3143	AT3G29570	216	NA	Species_specific	Node0	NA	NA	NA	NA	NA	NA	240	Seed	0.991104	NA	NA	NA	NA	NA	NA	NA	NA	NA	NA	NA	NA	NA	NA	NA	NA	NA	NA	NA	NA	NA	NA	NA	NA	NA
Evolinc_SR_tID_00040783	Evolinc_SR_gID_038812	3	11367800	11368152	Short read Evolinc	No	AT3G29570	-3011	AT3G29572	2965	NA	Species_specific	Node0	NA	NA	NA	NA	NA	NA	353	NA	NA	NA	NA	NA	NA	NA	NA	NA	NA	NA	NA	NA	NA	NA	NA	NA	NA	NA	NA	NA	NA	NA	NA	NA	NA	NA
AT3G05735.1	AT3G05735	3	11368423	11369053	Araport lincRNA (Ara_lncRNA)	yes	AT3G29570	-3634	AT3G29572	2064	NA	Species_specific	Node0	NA	NA	NA	NA	NA	NA	508	Flower	0.987422	NA	NA	NA	NA	NA	NA	NA	NA	NA	NA	NA	NA	NA	NA	NA	NA	NA	NA	NA	NA	NA	NA	NA	NA	NA
Evolinc_SR_tID_00033696	Evolinc_SR_gID_032214	3	11381750	11382146	Short read Evolinc	No	AT3G29572	-9291	AT3G29575	68	NA	Species_specific	Node0	NA	NA	NA	NA	NA	yes	397	Male_flower	0.996536	NA	NA	NA	NA	NA	NA	NA	NA	NA	NA	NA	NA	NA	NA	NA	NA	NA	NA	NA	NA	NA	NA	NA	NA	NA
Evolinc_SR_tID_00040796	Evolinc_SR_gID_038822	3	11385107	11387228	Short read Evolinc	yes	AT3G29575	-962	AT3G29577	2270	NA	Homolog	Node4	NA	NA	NA	NA	NA	yes	1947	Male_flower	0.939859	NA	NA	NA	NA	NA	NA	NA	NA	NA	NA	NA	NA	AT3G29575	NA	-962	NA	0.77209	NA	AT3G29575	0.77209	1000	NA	NA	NA	NA
Evolinc_SR_tID_00033699	Evolinc_SR_gID_032217	3	11387059	11388103	Short read Evolinc	No	AT3G29575	-2914	AT3G29577	1395	NA	Known_lincRNA	Node2	NA	NA	NA	NA	NA	yes	1045	Male_flower	0.986868	NA	NA	NA	NA	NA	NA	NA	NA	NA	NA	NA	NA	NA	NA	NA	NA	NA	NA	NA	NA	NA	NA	NA	NA	NA
AT3G05745.1	AT3G05745	3	11388892	11389208	Araport lincRNA (Ara_lncRNA)	yes	AT3G29575	-4747	AT3G29577	290	NA	Species_specific	Node0	NA	NA	NA	NA	NA	NA	317	Male_flower	1	NA	NA	NA	NA	NA	NA	NA	NA	NA	NA	NA	NA	NA	NA	NA	NA	NA	NA	NA	NA	NA	NA	NA	NA	NA
AT3G05765.1	AT3G05765	3	11392085	11392495	Araport lincRNA (Ara_lncRNA)	yes	AT3G29577	-178	AT3G29578	195	NA	Species_specific	Node0	NA	NA	NA	NA	NA	NA	411	Male_flower	0.985979	NA	NA	NA	NA	NA	NA	NA	NA	NA	NA	NA	NA	NA	NA	NA	NA	NA	NA	NA	NA	NA	NA	NA	NA	NA
Evolinc_SR_tID_00040800	Evolinc_SR_gID_038826	3	11400391	11400671	Short read Evolinc	No	AT3G29590	-59	AT3G29595	4410	NA	Species_specific	Node0	NA	NA	NA	NA	NA	NA	281	NA	NA	NA	NA	NA	NA	NA	NA	NA	NA	NA	NA	NA	NA	NA	NA	NA	NA	NA	NA	NA	NA	NA	NA	NA	NA	NA
Evolinc_SR_tID_00033706	Evolinc_SR_gID_032224	3	11401208	11401495	Short read Evolinc	No	AT3G29590	-876	AT3G29595	3586	NA	Species_specific	Node0	NA	NA	NA	NA	NA	NA	288	NA	NA	NA	NA	NA	NA	NA	NA	NA	NA	NA	NA	NA	NA	NA	NA	NA	NA	NA	NA	NA	NA	NA	NA	NA	NA	NA
Evolinc_SR_tID_00033707	Evolinc_SR_gID_032225	3	11402187	11402408	Short read Evolinc	No	AT3G29590	-1855	AT3G29595	2673	NA	Species_specific	Node0	NA	NA	NA	NA	NA	NA	222	Seed	1	NA	NA	NA	NA	NA	NA	NA	NA	NA	NA	NA	NA	NA	NA	NA	NA	NA	NA	NA	NA	NA	NA	NA	NA	NA
AT3G05785.1	AT3G05785	3	11413616	11414109	Araport lincRNA (Ara_lncRNA)	yes	AT3G29612	-1251	AT3G29615	2378	NA	Species_specific	Node0	NA	NA	NA	NA	NA	NA	494	NA	NA	NA	NA	NA	NA	NA	NA	NA	NA	NA	NA	NA	NA	NA	NA	NA	NA	NA	NA	NA	NA	NA	NA	NA	NA	NA
AT3G05795.1	AT3G05795	3	11414933	11415215	Araport lincRNA (Ara_lncRNA)	yes	AT3G29612	-2568	AT3G29615	1272	NA	Homolog	Node1	NA	NA	NA	NA	NA	NA	283	Male_flower	0.991314	NA	NA	NA	NA	NA	NA	NA	NA	NA	NA	NA	NA	NA	NA	NA	NA	NA	NA	NA	NA	NA	NA	NA	NA	NA
AT3G05805.1	AT3G05805	3	11438808	11439051	Araport lincRNA (Ara_lncRNA)	yes	AT3G29618	-4155	AT3G29620	5166	NA	Known_lincRNA	Node4	NA	NA	NA	NA	NA	NA	244	Leaf	0.985131	NA	NA	NA	NA	NA	NA	NA	NA	NA	NA	NA	NA	NA	NA	NA	NA	NA	NA	NA	NA	NA	NA	NA	NA	NA
Evolinc_SR_tID_00040819	Evolinc_SR_gID_038839	3	11442750	11443538	Short read Evolinc	yes	AT3G29618	-8097	AT3G29620	679	NA	Known_Gene	Node1	NA	NA	NA	NA	NA	NA	688	Stem	1	NA	NA	NA	NA	NA	NA	NA	NA	NA	NA	NA	NA	NA	NA	NA	NA	NA	NA	NA	NA	NA	NA	NA	NA	NA
Evolinc_SR_tID_00033722	Evolinc_SR_gID_032236	3	11448688	11448958	Short read Evolinc	No	AT3G29630	-13	AT3G29633	3551	NA	Species_specific	Node0	NA	NA	NA	NA	NA	NA	271	Fruit	1	NA	NA	NA	NA	NA	NA	NA	NA	NA	NA	NA	NA	NA	NA	NA	NA	NA	NA	NA	NA	NA	NA	NA	NA	NA
AT3G05815.1	AT3G05815	3	11450096	11450334	Araport lincRNA (Ara_lncRNA)	yes	AT3G29630	-1421	AT3G29633	2175	NA	Homolog	Node3	NA	NA	NA	NA	NA	NA	239	Leaf	0.971383	NA	NA	NA	NA	NA	NA	NA	NA	NA	NA	NA	NA	NA	NA	NA	NA	NA	NA	NA	NA	NA	NA	NA	NA	NA
AT3G05825.1	AT3G05825	3	11450871	11451168	Araport lincRNA (Ara_lncRNA)	yes	AT3G29630	-2196	AT3G29633	1341	NA	Species_specific	Node0	NA	NA	NA	NA	NA	NA	267	NA	NA	NA	NA	NA	NA	NA	NA	NA	NA	NA	NA	NA	NA	NA	NA	NA	NA	NA	NA	NA	NA	NA	NA	NA	NA	NA
Evolinc_SR_tID_00033728	Evolinc_SR_gID_032240	3	11453949	11454271	Short read Evolinc	yes	AT3G29633	-421	AT3G29634	388	NA	Species_specific	Node0	NA	NA	NA	NA	NA	NA	323	Stem	0.965163	NA	NA	NA	NA	NA	NA	NA	NA	NA	NA	NA	NA	NA	NA	NA	NA	NA	NA	NA	NA	NA	NA	NA	NA	NA
Evolinc_SR_tID_00040823	Evolinc_SR_gID_038843	3	11463654	11464203	Short read Evolinc	yes	AT3G29634	-1805	AT3G29635	1492	NA	Homolog	Node2	NA	NA	NA	NA	NA	NA	550	NA	NA	NA	NA	NA	NA	NA	NA	NA	NA	NA	NA	NA	NA	NA	NA	NA	NA	NA	NA	NA	NA	NA	NA	NA	NA	NA
Evolinc_SR_tID_00033730	Evolinc_SR_gID_032242	3	11464190	11465027	Short read Evolinc	yes	AT3G29634	-2341	AT3G29635	668	NA	Species_specific	Node0	NA	NA	NA	NA	NA	NA	838	Fruit	0.983011	NA	NA	NA	NA	NA	NA	NA	NA	NA	NA	NA	NA	NA	NA	NA	NA	NA	NA	NA	NA	NA	NA	NA	NA	NA
Evolinc_SR_tID_00040824	Evolinc_SR_gID_038844	3	11465152	11465371	Short read Evolinc	No	AT3G29634	-3303	AT3G29635	324	NA	Species_specific	Node0	NA	NA	NA	NA	NA	NA	220	NA	NA	NA	NA	NA	NA	NA	NA	NA	NA	NA	NA	NA	NA	NA	NA	NA	NA	NA	NA	NA	NA	NA	NA	NA	NA	NA
Evolinc_SR_tID_00040831	Evolinc_SR_gID_038850	3	11476180	11476440	Short read Evolinc	No	AT3G29638	-621	AT3G29639	2193	NA	Species_specific	Node0	NA	NA	NA	NA	NA	NA	261	NA	NA	NA	NA	NA	NA	NA	NA	NA	NA	NA	NA	NA	NA	NA	NA	NA	NA	NA	NA	NA	NA	NA	NA	NA	NA	NA
AT3G00580.2	AT3G00580	3	11482162	11482710	Araport lincRNA NTR	yes	AT3G29645	-972	AT3G29640	5336	ND	ND	ND	ND	ND	ND	ND	ND	ND	ND	ND	ND	ND	ND	ND	ND	ND	ND	ND	ND	ND	ND	ND	ND	ND	ND	ND	ND	ND	ND	ND	ND	ND	ND	ND	ND	ND
AT3G00580.1	AT3G00580	3	11482188	11482703	Araport lincRNA NTR	yes	AT3G29645	-998	AT3G29640	5343	ND	ND	ND	ND	ND	ND	ND	ND	ND	ND	ND	ND	ND	ND	ND	ND	ND	ND	ND	ND	ND	ND	ND	ND	ND	ND	ND	ND	ND	ND	ND	ND	ND	ND	ND	ND	ND
AT3G05895.1	AT3G05895	3	11483804	11484558	Araport lincRNA (Ara_lncRNA)	yes	AT3G29645	-2614	AT3G29640	3488	NA	Species_specific	Node0	NA	NA	NA	NA	NA	NA	373	Male_flower	0.982924	NA	NA	NA	NA	NA	NA	NA	NA	NA	NA	NA	NA	NA	NA	NA	NA	NA	NA	NA	NA	NA	NA	NA	NA	NA
Evolinc_SR_tID_00033747	Evolinc_SR_gID_032252	3	11484398	11484774	Short read Evolinc	No	AT3G29645	-3208	AT3G29640	3272	NA	Species_specific	Node0	NA	NA	NA	NA	NA	NA	377	Fruit	1	NA	NA	NA	NA	NA	NA	NA	NA	NA	NA	NA	NA	NA	NA	NA	NA	NA	NA	NA	NA	NA	NA	NA	NA	NA
Evolinc_SR_tID_00040843	Evolinc_SR_gID_038859	3	11485127	11485922	Short read Evolinc	yes	AT3G29645	-3937	AT3G29640	2124	NA	Known_Gene	Node5	NA	NA	NA	NA	NA	NA	796	Flower	0.984678	NA	NA	NA	NA	NA	NA	NA	NA	NA	NA	NA	NA	NA	NA	NA	NA	NA	NA	NA	NA	NA	NA	NA	NA	NA
AT3G05915.1	AT3G05915	3	11486819	11487023	Araport lincRNA (Ara_lncRNA)	yes	AT3G29645	-5629	AT3G29640	1023	NA	Homolog	Node1	NA	NA	NA	NA	NA	NA	205	Flower	0.931864	NA	NA	NA	NA	NA	NA	NA	NA	NA	NA	NA	NA	NA	NA	NA	NA	NA	NA	NA	NA	NA	NA	NA	NA	NA
AT3G05925.1	AT3G05925	3	11487212	11487529	Araport lincRNA (Ara_lncRNA)	yes	AT3G29645	-6022	AT3G29640	517	NA	Species_specific	Node0	NA	NA	NA	NA	NA	NA	262	Male_flower	0.946044	NA	NA	NA	NA	NA	NA	NA	NA	NA	NA	NA	NA	AT3G29645	NA	-6022	NA	-0.0953433	NA	NA	NA	NA	NA	NA	NA	NA
Evolinc_SR_tID_00033754	Evolinc_SR_gID_032257	3	11494304	11494722	Short read Evolinc	No	AT3G29641	-333	AT3G29632	465	NA	Known_Gene	Node1	NA	NA	NA	NA	NA	NA	419	Male_flower	0.953331	NA	NA	NA	NA	NA	NA	NA	NA	NA	NA	NA	NA	NA	NA	NA	NA	NA	NA	NA	NA	NA	NA	NA	NA	NA
Evolinc_SR_tID_00040850	Evolinc_SR_gID_038863	3	11501398	11501629	Short read Evolinc	yes	AT3G29642	-2049	AT3G29643	3034	NA	Species_specific	Node0	NA	NA	NA	NA	NA	NA	232	Flower	1	NA	NA	NA	NA	NA	NA	NA	NA	NA	NA	NA	NA	NA	NA	NA	NA	NA	NA	NA	NA	NA	NA	NA	NA	NA
AT3G05945.1	AT3G05945	3	11510090	11510510	Araport lincRNA (Ara_lncRNA)	yes	AT3G29647	-1047	AT3G29648	4426	NA	Species_specific	Node0	NA	NA	NA	yes	yes	yes	421	Seed	0.332329	NA	NA	NA	NA	NA	NA	NA	NA	NA	NA	NA	NA	NA	NA	NA	NA	NA	NA	NA	NA	NA	NA	NA	yes	NA
Evolinc_SR_tID_00040853	Evolinc_SR_gID_038865	3	11511410	11511713	Short read Evolinc	No	AT3G29647	-2367	AT3G29648	3223	NA	Species_specific	Node0	NA	NA	NA	NA	NA	NA	304	Fruit	0.964309	NA	NA	NA	NA	NA	NA	NA	NA	NA	NA	NA	NA	NA	NA	NA	NA	NA	NA	NA	NA	NA	NA	NA	NA	yes
Evolinc_SR_tID_00033764	Evolinc_SR_gID_032265	3	11524342	11524628	Short read Evolinc	yes	AT3G29660	-208	AT3G29670	3128	NA	Species_specific	Node0	NA	NA	NA	NA	NA	NA	287	NA	NA	NA	NA	NA	NA	NA	NA	NA	NA	NA	NA	NA	NA	NA	NA	NA	NA	NA	NA	NA	NA	NA	NA	NA	NA	NA
Evolinc_SR_tID_00033767	Evolinc_SR_gID_032268	3	11527194	11527735	Short read Evolinc	yes	AT3G29660	-3060	AT3G29670	21	NA	Species_specific	Node0	NA	NA	NA	NA	NA	NA	542	Seed	0.998183	NA	NA	NA	NA	NA	NA	NA	NA	NA	NA	NA	NA	NA	NA	NA	NA	NA	NA	NA	NA	NA	NA	NA	NA	NA
Evolinc_SR_tID_00033770	Evolinc_SR_gID_032271	3	11534230	11534754	Short read Evolinc	yes	AT3G29680	-1202	AT3G29690	5887	NA	Species_specific	Node0	NA	NA	NA	NA	NA	NA	525	NA	NA	NA	NA	NA	NA	NA	NA	NA	NA	NA	NA	NA	NA	NA	NA	NA	NA	NA	NA	NA	NA	NA	NA	NA	NA	NA
Evolinc_SR_tID_00040864	Evolinc_SR_gID_038875	3	11534914	11535342	Short read Evolinc	No	AT3G29680	-1886	AT3G29690	5299	NA	Known_Gene	Node4	NA	NA	NA	NA	NA	NA	429	Fruit	0.960072	NA	NA	NA	NA	NA	NA	NA	NA	NA	NA	NA	NA	NA	NA	NA	NA	NA	NA	NA	NA	NA	NA	NA	NA	NA
Evolinc_SR_tID_00033771	Evolinc_SR_gID_032272	3	11539970	11540513	Short read Evolinc	yes	AT3G29680	-6942	AT3G29690	128	NA	Species_specific	Node0	NA	NA	NA	NA	NA	NA	544	Female_flower	0.990811	NA	NA	NA	NA	NA	NA	NA	NA	NA	NA	NA	NA	NA	NA	NA	NA	NA	NA	NA	NA	NA	NA	NA	NA	NA
Evolinc_SR_tID_00033775	Evolinc_SR_gID_032276	3	11553892	11554115	Short read Evolinc	No	AT3G29720	-2523	AT3G29727	4782	NA	Species_specific	Node0	NA	NA	NA	NA	NA	NA	224	NA	NA	NA	NA	NA	NA	NA	NA	NA	NA	NA	NA	NA	NA	NA	NA	NA	NA	NA	NA	NA	NA	NA	NA	NA	NA	NA
AT3G05955.1	AT3G05955	3	11586005	11586548	Araport lincRNA (Ara_lncRNA)	yes	AT3G29755	-754	AT3G29760	2916	NA	Species_specific	Node0	NA	NA	NA	yes	yes	yes	544	Fruit	0.826857	NA	NA	NA	NA	NA	NA	NA	NA	NA	NA	NA	NA	AT3G29760	NA	2916	NA	0.76846	NA	AT3G29760	0.76846	5000	NA	NA	yes	NA
Evolinc_SR_tID_00040881	Evolinc_SR_gID_038890	3	11600014	11600223	Short read Evolinc	No	AT3G29766	-193	AT3G29767	3804	NA	Species_specific	Node0	NA	NA	NA	NA	NA	NA	210	NA	NA	NA	NA	NA	NA	NA	NA	NA	NA	NA	NA	NA	NA	NA	NA	NA	NA	NA	NA	NA	NA	NA	NA	NA	NA	NA
Evolinc_SR_tID_00040887	Evolinc_SR_gID_038896	3	11616798	11617257	Short read Evolinc	No	AT3G29785	-4112	AT3G29771	1164	NA	Homolog	Node1	NA	NA	NA	NA	NA	NA	460	NA	NA	NA	NA	NA	NA	NA	NA	NA	NA	NA	NA	NA	NA	NA	NA	NA	NA	NA	NA	NA	NA	NA	NA	NA	NA	NA
Evolinc_SR_tID_00040891	Evolinc_SR_gID_038900	3	11624044	11624392	Short read Evolinc	No	AT3G29772	-2825	AT3G29769	9623	NA	Species_specific	Node0	NA	NA	NA	NA	NA	NA	349	Leaf	1	NA	NA	NA	NA	NA	NA	NA	NA	NA	NA	NA	NA	NA	NA	NA	NA	NA	NA	NA	NA	NA	NA	NA	NA	NA
Evolinc_SR_tID_00040894	Evolinc_SR_gID_038903	3	11631658	11631892	Short read Evolinc	yes	AT3G29772	-10439	AT3G29769	2123	NA	Species_specific	Node0	NA	NA	NA	NA	NA	NA	235	NA	NA	NA	NA	NA	NA	NA	NA	NA	NA	NA	NA	NA	NA	NA	NA	NA	NA	NA	NA	NA	NA	NA	NA	NA	NA	NA
AT3G00590.1	AT3G00590	3	11647451	11647812	Araport lincRNA NTR	yes	AT3G29774	-6537	AT3G29770	284	ND	ND	ND	ND	ND	ND	ND	ND	ND	ND	ND	ND	ND	ND	ND	ND	ND	ND	ND	ND	ND	ND	ND	ND	ND	ND	ND	ND	ND	ND	ND	ND	ND	ND	ND	ND	ND
Evolinc_SR_tID_00040901	Evolinc_SR_gID_038909	3	11651412	11651619	Short read Evolinc	yes	AT3G29770	-432	AT3G29786	30	NA	Species_specific	Node0	NA	NA	NA	NA	NA	NA	208	Male_flower	0.951126	NA	NA	NA	NA	NA	NA	NA	NA	NA	NA	NA	NA	AT3G29770	AT3G29786	-432	30	0.354098	0.694623	AT3G29786	0.694623	200	NA	NA	yes	NA
Evolinc_SR_tID_00040904	Evolinc_SR_gID_038912	3	11663717	11664703	Short read Evolinc	yes	AT3G29778	-36	AT3G29775	653	NA	Known_lincRNA	Node4	NA	NA	PIPseq	NA	NA	NA	987	Seedling	0.926512	NA	NA	NA	NA	NA	NA	NA	NA	NA	NA	NA	NA	NA	NA	NA	NA	NA	NA	NA	NA	NA	NA	NA	NA	NA
Evolinc_SR_tID_00033810	Evolinc_SR_gID_032311	3	11670439	11670929	Short read Evolinc	No	AT3G29779	-13	AT3G29780	708	NA	Homolog	Node1	NA	NA	NA	NA	NA	NA	491	NA	NA	NA	NA	NA	NA	NA	NA	NA	NA	NA	NA	NA	NA	NA	NA	NA	NA	NA	NA	NA	NA	NA	NA	NA	NA	NA
Evolinc_SR_tID_00040906	Evolinc_SR_gID_038914	3	11671088	11671567	Short read Evolinc	No	AT3G29779	-662	AT3G29780	70	NA	Species_specific	Node0	NA	NA	NA	NA	NA	NA	480	NA	NA	NA	NA	NA	NA	NA	NA	NA	NA	NA	NA	NA	NA	NA	NA	NA	NA	NA	NA	NA	NA	NA	NA	NA	NA	NA
Evolinc_SR_tID_00040924	Evolinc_SR_gID_038932	3	11719593	11720058	Short read Evolinc	yes	AT3G29798	-81	AT3G29800	38	NA	Known_Gene	Node1	NA	NA	NA	NA	NA	NA	466	Male_flower	0.980202	NA	NA	NA	NA	NA	NA	NA	NA	NA	NA	NA	NA	NA	NA	NA	NA	NA	NA	NA	NA	NA	NA	NA	NA	NA
Evolinc_SR_tID_00040927	Evolinc_SR_gID_038934	3	11724333	11724635	Short read Evolinc	No	AT3G29800	-2230	AT3G29805	2005	NA	Known_lincRNA	Node2	NA	NA	NA	NA	NA	NA	303	NA	NA	NA	NA	NA	NA	NA	NA	NA	NA	NA	NA	NA	NA	NA	NA	NA	NA	NA	NA	NA	NA	NA	NA	NA	NA	NA
Evolinc_SR_tID_00033822	Evolinc_SR_gID_032322	3	11725065	11725458	Short read Evolinc	No	AT3G29800	-2962	AT3G29805	1182	NA	Homolog	Node1	NA	NA	NA	NA	NA	yes	394	NA	NA	NA	NA	NA	NA	NA	NA	NA	NA	NA	NA	NA	NA	NA	NA	NA	NA	NA	NA	NA	NA	NA	NA	NA	NA	NA
Evolinc_SR_tID_00040929	Evolinc_SR_gID_038936	3	11730870	11731091	Short read Evolinc	No	AT3G29810	-520	AT3G29820	2217	NA	Species_specific	Node0	NA	NA	NA	NA	NA	NA	222	NA	NA	NA	NA	NA	NA	NA	NA	NA	NA	NA	NA	NA	NA	NA	NA	NA	NA	NA	NA	NA	NA	NA	NA	NA	NA	NA
AT3G05965.1	AT3G05965	3	11731603	11731912	Araport lincRNA (Ara_lncRNA)	yes	AT3G29810	-1253	AT3G29820	1396	NA	Species_specific	Node0	NA	NA	NA	NA	NA	NA	310	Seed	1	NA	NA	NA	NA	NA	NA	NA	NA	NA	NA	NA	NA	NA	NA	NA	NA	NA	NA	NA	NA	NA	NA	NA	NA	NA
Evolinc_SR_tID_00033824	Evolinc_SR_gID_032324	3	11732156	11732673	Short read Evolinc	yes	AT3G29810	-1806	AT3G29820	635	NA	Species_specific	Node0	NA	NA	NA	NA	NA	NA	518	NA	NA	NA	NA	NA	NA	NA	NA	NA	NA	NA	NA	NA	NA	NA	NA	NA	NA	NA	NA	NA	NA	NA	NA	NA	NA	NA
Evolinc_SR_tID_00040930	Evolinc_SR_gID_038937	3	11735322	11735560	Short read Evolinc	No	AT3G29820	-506	AT3G29830	1489	NA	Species_specific	Node0	NA	NA	NA	NA	NA	NA	239	NA	NA	NA	NA	NA	NA	NA	NA	NA	NA	NA	NA	NA	NA	NA	NA	NA	NA	NA	NA	NA	NA	NA	NA	NA	NA	NA
Evolinc_SR_tID_00033830	Evolinc_SR_gID_032330	3	11744875	11745167	Short read Evolinc	No	AT3G29830	-6028	AT3G29970	30	NA	Homolog	Node1	NA	NA	NA	NA	NA	NA	293	NA	NA	NA	NA	NA	NA	NA	NA	NA	NA	NA	NA	NA	NA	NA	NA	NA	NA	NA	NA	NA	NA	NA	NA	NA	NA	NA
AT3G05995.1	AT3G05995	3	11756985	11757424	Araport lincRNA (Ara_lncRNA)	yes	AT3G29970	-10415	AT3G30145	9689	NA	Known_Gene	Node2	NA	NA	NA	yes	yes	NA	440	Seed	0.701812	flower.1	0.435476	1.89037	NA	NA	NA	NA	NA	NA	NA	NA	NA	NA	NA	NA	NA	NA	NA	NA	NA	NA	NA	NA	NA	NA
AT3G06005.1	AT3G06005	3	11757298	11757710	Araport lincRNA NTR	yes	AT3G29970	-10728	AT3G30145	9403	ND	ND	ND	ND	ND	ND	ND	ND	ND	ND	ND	ND	ND	ND	ND	ND	ND	ND	ND	ND	ND	ND	ND	ND	ND	ND	ND	ND	ND	ND	ND	ND	ND	ND	ND	ND	ND
AT3G02865.1	AT3G02865	3	11757856	11758223	Araport lincRNA NTR	yes	AT3G29970	-11286	AT3G30145	8890	ND	ND	ND	ND	ND	ND	ND	ND	ND	ND	ND	ND	ND	ND	ND	ND	ND	ND	ND	ND	ND	ND	ND	ND	ND	ND	ND	ND	ND	ND	ND	ND	ND	ND	ND	ND	ND
Evolinc_LR_tID_00000136	Evolinc_LR_gID_000127	3	11772392	11773371	Nanopore Evolinc	yes	AT3G30145	-169	AT3G30150	8785	NA	Species_specific	Node0	NA	NA	NA	yes	NA	NA	306	Male_flower	0.961772	flower.1	1.36962	8.2177	NA	NA	NA	NA	NA	NA	NA	NA	NA	NA	NA	NA	NA	NA	NA	NA	NA	NA	NA	NA	NA	NA
AT3G06015.1	AT3G06015	3	11774736	11775003	Araport lincRNA (Ara_lncRNA)	yes	AT3G30145	-2513	AT3G30150	7153	NA	Known_Gene	Node1	NA	NA	NA	NA	NA	NA	268	Flower	0.985826	NA	NA	NA	NA	NA	NA	NA	NA	NA	NA	NA	NA	NA	NA	NA	NA	NA	NA	NA	NA	NA	NA	NA	NA	NA
Evolinc_SR_tID_00040950	Evolinc_SR_gID_038957	3	11785790	11786281	Short read Evolinc	No	AT3G30160	-413	AT3G30170	7621	NA	Species_specific	Node0	NA	NA	NA	NA	NA	NA	492	NA	NA	NA	NA	NA	NA	NA	NA	NA	NA	NA	NA	NA	NA	NA	NA	NA	NA	NA	NA	NA	NA	NA	NA	NA	NA	NA
Evolinc_SR_tID_00033850	Evolinc_SR_gID_032349	3	11787067	11787700	Short read Evolinc	yes	AT3G30160	-1690	AT3G30170	6202	NA	Known_lincRNA	Node4	NA	NA	NA	NA	NA	yes	634	NA	NA	NA	NA	NA	NA	NA	NA	NA	NA	NA	NA	NA	NA	NA	NA	NA	NA	NA	NA	NA	NA	NA	NA	NA	NA	NA
Evolinc_SR_tID_00033852	Evolinc_SR_gID_032351	3	11791083	11791506	Short read Evolinc	No	AT3G30160	-5706	AT3G30170	2396	NA	Homolog	Node1	NA	NA	NA	NA	NA	NA	424	NA	NA	NA	NA	NA	NA	NA	NA	NA	NA	NA	NA	NA	NA	NA	NA	NA	NA	NA	NA	NA	NA	NA	NA	NA	NA	NA
Evolinc_SR_tID_00040958	Evolinc_SR_gID_038965	3	11801715	11801947	Short read Evolinc	yes	AT3G30165	-3524	AT3G30180	8779	NA	Known_lincRNA	Node4	NA	NA	NA	NA	NA	yes	233	NA	NA	NA	NA	NA	NA	NA	NA	NA	NA	NA	NA	NA	NA	NA	NA	NA	NA	NA	NA	NA	NA	NA	NA	NA	NA	NA
Evolinc_SR_tID_00040960	Evolinc_SR_gID_038967	3	11803787	11804422	Short read Evolinc	yes	AT3G30165	-5596	AT3G30180	6304	NA	Homolog	Node2	NA	NA	NA	NA	NA	yes	636	NA	NA	NA	NA	NA	NA	NA	NA	NA	NA	NA	NA	NA	NA	NA	NA	NA	NA	NA	NA	NA	NA	NA	NA	NA	NA	NA
Evolinc_SR_tID_00040961	Evolinc_SR_gID_038968	3	11807085	11807286	Short read Evolinc	yes	AT3G30165	-8894	AT3G30180	3440	NA	Known_lincRNA	Node4	NA	NA	NA	NA	NA	NA	202	Seed	1	NA	NA	NA	NA	NA	NA	NA	NA	NA	NA	NA	NA	NA	NA	NA	NA	NA	NA	NA	NA	NA	NA	NA	NA	NA
Evolinc_SR_tID_00040964	Evolinc_SR_gID_038971	3	11813913	11814128	Short read Evolinc	yes	AT3G30180	-30	AT3G30183	1591	NA	Species_specific	Node0	NA	NA	NA	NA	NA	NA	216	Stem	0.986889	NA	NA	NA	NA	NA	NA	NA	NA	NA	NA	NA	NA	NA	NA	NA	NA	NA	NA	NA	NA	NA	NA	NA	NA	NA
AT3G00600.2	AT3G00600	3	11818102	11818842	Araport lincRNA NTR	yes	AT3G30183	-1124	AT3G30190	2432	ND	ND	ND	ND	ND	ND	ND	ND	ND	ND	ND	ND	ND	ND	ND	ND	ND	ND	ND	ND	ND	ND	ND	ND	ND	ND	ND	ND	ND	ND	ND	ND	ND	ND	ND	ND	ND
AT3G00600.1	AT3G00600	3	11818168	11818988	Araport lincRNA NTR	yes	AT3G30183	-1190	AT3G30190	2286	ND	ND	ND	ND	ND	ND	ND	ND	ND	ND	ND	ND	ND	ND	ND	ND	ND	ND	ND	ND	ND	ND	ND	ND	ND	ND	ND	ND	ND	ND	ND	ND	ND	ND	ND	ND	ND
Evolinc_SR_tID_00040971	Evolinc_SR_gID_038978	3	11835146	11835396	Short read Evolinc	No	AT3G30200	-884	AT3G30210	2967	NA	Homolog	Node1	NA	NA	NA	NA	NA	NA	251	NA	NA	NA	NA	NA	NA	NA	NA	NA	NA	NA	NA	NA	NA	NA	NA	NA	NA	NA	NA	NA	NA	NA	NA	NA	NA	NA
Evolinc_SR_tID_00033868	Evolinc_SR_gID_032366	3	11836203	11836419	Short read Evolinc	No	AT3G30200	-1941	AT3G30210	1944	NA	Species_specific	Node0	NA	NA	NA	NA	NA	NA	217	NA	NA	NA	NA	NA	NA	NA	NA	NA	NA	NA	NA	NA	NA	NA	NA	NA	NA	NA	NA	NA	NA	NA	NA	NA	NA	NA
Evolinc_SR_tID_00040973	Evolinc_SR_gID_038980	3	11838027	11838315	Short read Evolinc	yes	AT3G30200	-3765	AT3G30210	48	NA	Homolog	Node5	NA	NA	NA	NA	NA	NA	289	NA	NA	NA	NA	NA	NA	NA	NA	NA	NA	NA	NA	NA	NA	NA	NA	NA	NA	NA	NA	NA	NA	NA	NA	NA	NA	NA
Evolinc_SR_tID_00040975	Evolinc_SR_gID_038982	3	11849863	11850360	Short read Evolinc	yes	AT3G30212	-2435	AT3G30213	4119	NA	Species_specific	Node0	NA	NA	NA	yes	NA	NA	498	Seed	0.933036	NA	NA	NA	NA	NA	NA	NA	NA	NA	NA	NA	NA	NA	NA	NA	NA	NA	NA	NA	NA	NA	NA	NA	NA	NA
Evolinc_SR_tID_00040976	Evolinc_SR_gID_038983	3	11851554	11854474	Short read Evolinc	yes	AT3G30212	-4126	AT3G30213	5	NA	Known_lincRNA	Node2	NA	NA	NA	yes	yes	NA	2921	Female_flower	0.875052	NA	NA	NA	NA	NA	NA	NA	NA	NA	NA	NA	NA	NA	NA	NA	NA	NA	NA	NA	NA	NA	NA	NA	NA	NA
Evolinc_SR_tID_00033874	Evolinc_SR_gID_032372	3	11859262	11860671	Short read Evolinc	yes	AT3G30213	-2001	AT3G30216	5043	NA	Homolog	Node2	NA	NA	PIPseq	yes	NA	NA	1410	Root	0.744892	NA	NA	NA	NA	NA	NA	NA	NA	NA	NA	NA	NA	NA	NA	NA	NA	NA	NA	NA	NA	NA	NA	NA	NA	NA
Evolinc_SR_tID_00040981	Evolinc_SR_gID_038988	3	11864980	11865422	Short read Evolinc	No	AT3G30213	-7719	AT3G30216	292	NA	Known_Gene	Node4	NA	NA	NA	NA	NA	NA	443	Seed	1	NA	NA	NA	NA	NA	NA	NA	NA	NA	NA	NA	NA	NA	NA	NA	NA	NA	NA	NA	NA	NA	NA	NA	NA	NA
Evolinc_SR_tID_00033877	Evolinc_SR_gID_032375	3	11866400	11866687	Short read Evolinc	No	AT3G30216	-80	AT3G30218	1103	NA	Species_specific	Node0	NA	NA	NA	NA	NA	NA	288	NA	NA	NA	NA	NA	NA	NA	NA	NA	NA	NA	NA	NA	NA	NA	NA	NA	NA	NA	NA	NA	NA	NA	NA	NA	NA	NA
Evolinc_SR_tID_00040982	Evolinc_SR_gID_038989	3	11871300	11871523	Short read Evolinc	yes	AT3G30218	-22	AT3G30219	48	NA	Species_specific	Node0	NA	NA	NA	NA	NA	NA	224	NA	NA	NA	NA	NA	NA	NA	NA	NA	NA	NA	NA	NA	NA	NA	NA	NA	NA	NA	NA	NA	NA	NA	NA	NA	NA	NA
Evolinc_SR_tID_00040990	Evolinc_SR_gID_038997	3	11892424	11893055	Short read Evolinc	yes	AT3G30250	-992	AT3G30260	15815	NA	Species_specific	Node0	NA	NA	NA	NA	NA	NA	632	NA	NA	NA	NA	NA	NA	NA	NA	NA	NA	NA	NA	NA	NA	NA	NA	NA	NA	NA	NA	NA	NA	NA	NA	NA	NA	NA
Evolinc_SR_tID_00040992	Evolinc_SR_gID_038999	3	11894340	11894764	Short read Evolinc	No	AT3G30250	-2908	AT3G30260	14106	NA	Species_specific	Node0	NA	NA	NA	NA	NA	NA	425	NA	NA	NA	NA	NA	NA	NA	NA	NA	NA	NA	NA	NA	NA	NA	NA	NA	NA	NA	NA	NA	NA	NA	NA	NA	NA	NA
Evolinc_SR_tID_00033888	Evolinc_SR_gID_032386	3	11895095	11895358	Short read Evolinc	yes	AT3G30250	-3663	AT3G30260	13512	NA	Homolog	Node1	NA	NA	NA	NA	NA	NA	264	Flower	0.986212	NA	NA	NA	NA	NA	NA	NA	NA	NA	NA	NA	NA	NA	NA	NA	NA	NA	NA	NA	NA	NA	NA	NA	NA	NA
AT3G06025.1	AT3G06025	3	11897701	11898094	Araport lincRNA (Ara_lncRNA)	yes	AT3G30250	-6269	AT3G30260	10776	NA	Species_specific	Node0	NA	NA	NA	yes	NA	NA	394	Male_flower	0.94448	NA	NA	NA	NA	NA	NA	NA	NA	NA	NA	NA	NA	NA	NA	NA	NA	NA	NA	NA	NA	NA	NA	NA	NA	NA
Evolinc_SR_tID_00033893	Evolinc_SR_gID_032388	3	11898973	11899631	Short read Evolinc	yes	AT3G30250	-7541	AT3G30260	9239	NA	Homolog	Node1	NA	NA	NA	NA	NA	NA	659	Male_flower	0.993973	NA	NA	NA	NA	NA	NA	NA	NA	NA	NA	NA	NA	NA	NA	NA	NA	NA	NA	NA	NA	NA	NA	NA	NA	NA
Evolinc_SR_tID_00041001	Evolinc_SR_gID_039006	3	11907804	11908022	Short read Evolinc	No	AT3G30250	-16372	AT3G30260	848	NA	Homolog	Node1	NA	NA	NA	NA	NA	NA	219	NA	NA	NA	NA	NA	NA	NA	NA	NA	NA	NA	NA	NA	NA	NA	NA	NA	NA	NA	NA	NA	NA	NA	NA	NA	NA	NA
Evolinc_SR_tID_00033901	Evolinc_SR_gID_032396	3	11919649	11919904	Short read Evolinc	yes	AT3G30290	-103	AT3G30300	1192	NA	Known_Gene	Node4	NA	NA	NA	NA	NA	NA	256	Fruit	1	NA	NA	NA	NA	NA	NA	NA	NA	NA	NA	NA	NA	NA	NA	NA	NA	NA	NA	NA	NA	NA	NA	NA	NA	NA
Evolinc_SR_tID_00041017	Evolinc_SR_gID_039019	3	11945818	11946759	Short read Evolinc	yes	AT3G30335	-731	AT3G30340	9699	NA	Species_specific	Node0	NA	NA	NA	NA	NA	NA	942	NA	NA	NA	NA	NA	NA	NA	NA	NA	NA	NA	NA	NA	NA	NA	NA	NA	NA	NA	NA	NA	NA	NA	NA	NA	NA	NA
Evolinc_SR_tID_00033913	Evolinc_SR_gID_032406	3	11949140	11949498	Short read Evolinc	No	AT3G30335	-4053	AT3G30340	6960	NA	Species_specific	Node0	NA	NA	NA	NA	NA	NA	359	NA	NA	NA	NA	NA	NA	NA	NA	NA	NA	NA	NA	NA	NA	NA	NA	NA	NA	NA	NA	NA	NA	NA	NA	NA	NA	NA
Evolinc_SR_tID_00033914	Evolinc_SR_gID_032407	3	11949866	11950245	Short read Evolinc	No	AT3G30335	-4779	AT3G30340	6213	NA	Homolog	Node1	NA	NA	NA	NA	NA	NA	380	NA	NA	NA	NA	NA	NA	NA	NA	NA	NA	NA	NA	NA	NA	NA	NA	NA	NA	NA	NA	NA	NA	NA	NA	NA	NA	NA
Evolinc_SR_tID_00033915	Evolinc_SR_gID_032408	3	11951178	11951692	Short read Evolinc	yes	AT3G30335	-6091	AT3G30340	4766	NA	Species_specific	Node0	NA	NA	NA	NA	NA	yes	515	NA	NA	NA	NA	NA	NA	NA	NA	NA	NA	NA	NA	NA	NA	NA	NA	NA	NA	NA	NA	NA	NA	NA	NA	NA	NA	NA
Evolinc_SR_tID_00041022	Evolinc_SR_gID_039024	3	11953282	11954044	Short read Evolinc	yes	AT3G30335	-8195	AT3G30340	2414	NA	Homolog	Node1	NA	NA	NA	NA	NA	NA	763	NA	NA	NA	NA	NA	NA	NA	NA	NA	NA	NA	NA	NA	NA	NA	NA	NA	NA	NA	NA	NA	NA	NA	NA	NA	NA	NA
Evolinc_SR_tID_00041023	Evolinc_SR_gID_039025	3	11954488	11954845	Short read Evolinc	yes	AT3G30335	-9401	AT3G30340	1613	NA	Homolog	Node5	NA	NA	NA	NA	NA	NA	358	NA	NA	NA	NA	NA	NA	NA	NA	NA	NA	NA	NA	NA	NA	NA	NA	NA	NA	NA	NA	NA	NA	NA	NA	NA	NA	NA
Evolinc_SR_tID_00033923	Evolinc_SR_gID_032416	3	11968701	11969378	Short read Evolinc	yes	AT3G30370	-2982	AT3G30380	4593	NA	Homolog	Node1	NA	NA	NA	NA	NA	yes	678	NA	NA	NA	NA	NA	NA	NA	NA	NA	NA	NA	NA	NA	NA	NA	NA	NA	NA	NA	NA	NA	NA	NA	NA	NA	NA	NA
Evolinc_SR_tID_00033924	Evolinc_SR_gID_032417	3	11971028	11971287	Short read Evolinc	No	AT3G30370	-5309	AT3G30380	2684	NA	Species_specific	Node0	NA	NA	NA	NA	NA	NA	260	NA	NA	NA	NA	NA	NA	NA	NA	NA	NA	NA	NA	NA	NA	NA	NA	NA	NA	NA	NA	NA	NA	NA	NA	NA	NA	NA
AT3G00610.1	AT3G00610	3	11983704	11984011	Araport lincRNA NTR	yes	AT3G30390	-4058	AT3G30383	583	ND	ND	ND	ND	ND	ND	ND	ND	ND	ND	ND	ND	ND	ND	ND	ND	ND	ND	ND	ND	ND	ND	ND	ND	ND	ND	ND	ND	ND	ND	ND	ND	ND	ND	ND	ND	ND
Evolinc_SR_tID_00033953	Evolinc_SR_gID_032442	3	12056546	12057012	Short read Evolinc	No	AT3G30418	-411	AT3G30420	46	NA	Species_specific	Node0	NA	NA	NA	NA	NA	NA	467	Flower	0.919787	NA	NA	NA	NA	NA	NA	NA	NA	NA	NA	NA	NA	NA	NA	NA	NA	NA	NA	NA	NA	NA	NA	NA	NA	NA
Evolinc_SR_tID_00041054	Evolinc_SR_gID_039056	3	12060764	12061378	Short read Evolinc	yes	AT3G30420	-175	AT3G30430	3574	NA	Species_specific	Node0	NA	NA	NA	NA	NA	NA	508	NA	NA	NA	NA	NA	NA	NA	NA	NA	NA	NA	NA	NA	NA	NA	NA	NA	NA	NA	NA	NA	NA	NA	NA	NA	NA	NA
Evolinc_SR_tID_00041059	Evolinc_SR_gID_039061	3	12074394	12074791	Short read Evolinc	No	AT3G30436	-1326	AT3G30440	3126	NA	Species_specific	Node0	NA	NA	NA	NA	NA	NA	398	NA	NA	NA	NA	NA	NA	NA	NA	NA	NA	NA	NA	NA	NA	NA	NA	NA	NA	NA	NA	NA	NA	NA	NA	NA	NA	NA
Evolinc_SR_tID_00041060	Evolinc_SR_gID_039062	3	12074952	12075471	Short read Evolinc	yes	AT3G30436	-1884	AT3G30440	2446	NA	Homolog	Node1	NA	NA	NA	NA	NA	NA	520	NA	NA	NA	NA	NA	NA	NA	NA	NA	NA	NA	NA	NA	NA	NA	NA	NA	NA	NA	NA	NA	NA	NA	NA	NA	NA	NA
Evolinc_SR_tID_00041061	Evolinc_SR_gID_039063	3	12075771	12076177	Short read Evolinc	No	AT3G30436	-2703	AT3G30440	1740	NA	Species_specific	Node0	NA	NA	NA	NA	NA	NA	407	NA	NA	NA	NA	NA	NA	NA	NA	NA	NA	NA	NA	NA	NA	NA	NA	NA	NA	NA	NA	NA	NA	NA	NA	NA	NA	NA
Evolinc_SR_tID_00041072	Evolinc_SR_gID_039074	3	12105133	12105370	Short read Evolinc	yes	AT3G30460	-22	AT3G30465	1169	NA	Homolog	Node1	NA	NA	NA	NA	NA	NA	238	Seed	0.994888	NA	NA	NA	NA	NA	NA	NA	NA	NA	NA	NA	NA	NA	NA	NA	NA	NA	NA	NA	NA	NA	NA	NA	NA	NA
Evolinc_SR_tID_00041077	Evolinc_SR_gID_039079	3	12122205	12122761	Short read Evolinc	yes	AT3G30510	-1477	AT3G30520	7579	NA	Homolog	Node1	NA	NA	NA	NA	NA	NA	557	Leaf	0.988009	NA	NA	NA	NA	NA	NA	NA	NA	NA	NA	NA	NA	NA	NA	NA	NA	NA	NA	NA	NA	NA	NA	NA	NA	NA
Evolinc_SR_tID_00041078	Evolinc_SR_gID_039080	3	12123067	12123293	Short read Evolinc	No	AT3G30510	-2339	AT3G30520	7047	NA	Homolog	Node1	NA	NA	NA	NA	NA	NA	227	NA	NA	NA	NA	NA	NA	NA	NA	NA	NA	NA	NA	NA	NA	NA	NA	NA	NA	NA	NA	NA	NA	NA	NA	NA	NA	NA
Evolinc_SR_tID_00033977	Evolinc_SR_gID_032465	3	12124250	12124682	Short read Evolinc	No	AT3G30510	-3522	AT3G30520	5658	NA	Species_specific	Node0	NA	NA	NA	NA	NA	NA	433	NA	NA	NA	NA	NA	NA	NA	NA	NA	NA	NA	NA	NA	NA	NA	NA	NA	NA	NA	NA	NA	NA	NA	NA	NA	NA	NA
Evolinc_SR_tID_00033980	Evolinc_SR_gID_032468	3	12126854	12127681	Short read Evolinc	yes	AT3G30510	-6126	AT3G30520	2659	NA	Known_lincRNA	Node4	NA	NA	NA	NA	NA	yes	828	Fruit	1	NA	NA	NA	NA	NA	NA	NA	NA	NA	NA	NA	NA	NA	NA	NA	NA	NA	NA	NA	NA	NA	NA	NA	NA	NA
Evolinc_SR_tID_00041081	Evolinc_SR_gID_039083	3	12127761	12128260	Short read Evolinc	yes	AT3G30510	-7033	AT3G30520	2080	NA	Species_specific	Node0	NA	NA	NA	NA	NA	NA	500	NA	NA	NA	NA	NA	NA	NA	NA	NA	NA	NA	NA	NA	NA	NA	NA	NA	NA	NA	NA	NA	NA	NA	NA	NA	NA	NA
Evolinc_SR_tID_00033983	Evolinc_SR_gID_032471	3	12138052	12138402	Short read Evolinc	No	AT3G30525	-4554	AT3G30530	1036	NA	Homolog	Node2	NA	NA	NA	NA	NA	NA	351	NA	NA	NA	NA	NA	NA	NA	NA	NA	NA	NA	NA	NA	NA	NA	NA	NA	NA	NA	NA	NA	NA	NA	NA	NA	NA	NA
Evolinc_SR_tID_00041089	Evolinc_SR_gID_039091	3	12141154	12141634	Short read Evolinc	No	AT3G30530	-861	AT3G30540	3158	NA	Homolog	Node4	NA	NA	NA	NA	NA	NA	481	NA	NA	NA	NA	NA	NA	NA	NA	NA	NA	NA	NA	NA	NA	NA	NA	NA	NA	NA	NA	NA	NA	NA	NA	NA	NA	NA
Evolinc_SR_tID_00033987	Evolinc_SR_gID_032475	3	12141819	12142022	Short read Evolinc	No	AT3G30530	-1526	AT3G30540	2770	NA	Homolog	Node4	NA	NA	NA	NA	NA	NA	204	NA	NA	NA	NA	NA	NA	NA	NA	NA	NA	NA	NA	NA	NA	NA	NA	NA	NA	NA	NA	NA	NA	NA	NA	NA	NA	NA
Evolinc_SR_tID_00041090	Evolinc_SR_gID_039092	3	12141987	12142336	Short read Evolinc	No	AT3G30530	-1694	AT3G30540	2456	NA	Known_Gene	Node1	NA	NA	NA	NA	NA	NA	350	NA	NA	NA	NA	NA	NA	NA	NA	NA	NA	NA	NA	NA	NA	NA	NA	NA	NA	NA	NA	NA	NA	NA	NA	NA	NA	NA
Evolinc_SR_tID_00041096	Evolinc_SR_gID_039098	3	12159797	12160197	Short read Evolinc	No	AT3G30560	-2255	AT3G30570	139	NA	Homolog	Node1	NA	NA	NA	NA	NA	NA	401	NA	NA	NA	NA	NA	NA	NA	NA	NA	NA	NA	NA	NA	NA	NA	NA	NA	NA	NA	NA	NA	NA	NA	NA	NA	NA	NA
Evolinc_SR_tID_00041097	Evolinc_SR_gID_039099	3	12166495	12166876	Short read Evolinc	No	AT3G30570	-1904	AT3G30580	701	NA	Homolog	Node1	NA	NA	NA	NA	NA	yes	382	NA	NA	NA	NA	NA	NA	NA	NA	NA	NA	NA	NA	NA	NA	NA	NA	NA	NA	NA	NA	NA	NA	NA	NA	NA	NA	NA
Evolinc_SR_tID_00033995	Evolinc_SR_gID_032483	3	12166755	12167216	Short read Evolinc	No	AT3G30570	-2164	AT3G30580	361	NA	Homolog	Node4	NA	NA	NA	NA	NA	NA	462	Stem	1	NA	NA	NA	NA	NA	NA	NA	NA	NA	NA	NA	NA	NA	NA	NA	NA	NA	NA	NA	NA	NA	NA	NA	NA	NA
Evolinc_SR_tID_00041098	Evolinc_SR_gID_039100	3	12168348	12168823	Short read Evolinc	yes	AT3G30580	-167	AT3G30582	1916	NA	Known_lincRNA	Node4	NA	NA	NA	NA	NA	NA	476	Female_flower	0.992582	NA	NA	NA	NA	NA	NA	NA	NA	NA	NA	NA	NA	NA	NA	NA	NA	NA	NA	NA	NA	NA	NA	NA	NA	NA
Evolinc_SR_tID_00041099	Evolinc_SR_gID_039101	3	12168939	12169819	Short read Evolinc	yes	AT3G30580	-758	AT3G30582	920	NA	Species_specific	Node0	NA	NA	NA	NA	NA	NA	881	NA	NA	NA	NA	NA	NA	NA	NA	NA	NA	NA	NA	NA	NA	NA	NA	NA	NA	NA	NA	NA	NA	NA	NA	NA	NA	NA
Evolinc_SR_tID_00041118	Evolinc_SR_gID_039120	3	12234323	12234617	Short read Evolinc	No	AT3G30680	-2105	AT3G30685	261	NA	Species_specific	Node0	NA	NA	NA	NA	NA	NA	295	NA	NA	NA	NA	NA	NA	NA	NA	NA	NA	NA	NA	NA	NA	NA	NA	NA	NA	NA	NA	NA	NA	NA	NA	NA	NA	NA
Evolinc_SR_tID_00034023	Evolinc_SR_gID_032511	3	12236773	12237051	Short read Evolinc	No	AT3G30685	-59	AT3G30690	7830	NA	Homolog	Node2	NA	NA	NA	NA	NA	NA	279	Fruit	1	NA	NA	NA	NA	NA	NA	NA	NA	NA	NA	NA	NA	NA	NA	NA	NA	NA	NA	NA	NA	NA	NA	NA	NA	NA
Evolinc_SR_tID_00034024	Evolinc_SR_gID_032512	3	12237217	12237589	Short read Evolinc	No	AT3G30685	-503	AT3G30690	7292	NA	Species_specific	Node0	NA	NA	NA	NA	NA	NA	373	Seed	0.985818	NA	NA	NA	NA	NA	NA	NA	NA	NA	NA	NA	NA	NA	NA	NA	NA	NA	NA	NA	NA	NA	NA	NA	NA	NA
AT3G06055.1	AT3G06055	3	12242269	12242475	Araport lincRNA (Ara_lncRNA)	yes	AT3G30685	-5555	AT3G30690	2406	NA	Species_specific	Node0	NA	NA	NA	NA	NA	NA	207	NA	NA	NA	NA	NA	NA	NA	NA	NA	NA	NA	NA	NA	NA	NA	NA	NA	NA	NA	NA	NA	NA	NA	NA	NA	NA	NA
Evolinc_SR_tID_00034027	Evolinc_SR_gID_032515	3	12242745	12244838	Short read Evolinc	yes	AT3G30685	-6031	AT3G30690	43	NA	Homolog	Node1	NA	NA	NA	NA	NA	NA	2094	NA	NA	NA	NA	NA	NA	NA	NA	NA	NA	NA	NA	NA	NA	NA	NA	NA	NA	NA	NA	NA	NA	NA	NA	NA	NA	NA
Evolinc_SR_tID_00034039	Evolinc_SR_gID_032527	3	12271353	12271609	Short read Evolinc	No	AT3G30703	-11704	AT3G30705	10	NA	Species_specific	Node0	NA	NA	NA	NA	NA	NA	257	NA	NA	NA	NA	NA	NA	NA	NA	NA	NA	NA	NA	NA	NA	NA	NA	NA	NA	NA	NA	NA	NA	NA	NA	NA	NA	NA
Evolinc_SR_tID_00034041	Evolinc_SR_gID_032529	3	12272649	12273076	Short read Evolinc	No	AT3G30705	-923	AT3G30708	7379	NA	Species_specific	Node0	NA	NA	NA	NA	NA	NA	428	NA	NA	NA	NA	NA	NA	NA	NA	NA	NA	NA	NA	NA	NA	NA	NA	NA	NA	NA	NA	NA	NA	NA	NA	NA	NA	NA
Evolinc_SR_tID_00034045	Evolinc_SR_gID_032533	3	12278057	12279234	Short read Evolinc	yes	AT3G30705	-6331	AT3G30708	1221	NA	Known_lincRNA	Node4	NA	NA	NA	NA	NA	NA	1178	Leaf	0.904651	NA	NA	NA	NA	NA	NA	NA	NA	NA	NA	NA	NA	NA	NA	NA	NA	NA	NA	NA	NA	NA	NA	NA	NA	NA
Evolinc_SR_tID_00041149	Evolinc_SR_gID_039149	3	12297993	12298688	Short read Evolinc	yes	AT3G30712	-2354	AT3G30713	6585	NA	Species_specific	Node0	NA	NA	NA	NA	NA	NA	696	NA	NA	NA	NA	NA	NA	NA	NA	NA	NA	NA	NA	NA	NA	NA	NA	NA	NA	NA	NA	NA	NA	NA	NA	NA	NA	NA
Evolinc_SR_tID_00034053	Evolinc_SR_gID_032541	3	12299221	12299686	Short read Evolinc	No	AT3G30712	-3582	AT3G30713	5587	NA	Known_lincRNA	Node2	NA	NA	NA	NA	NA	NA	466	Male_flower	0.974773	NA	NA	NA	NA	NA	NA	NA	NA	NA	NA	NA	NA	NA	NA	NA	NA	NA	NA	NA	NA	NA	NA	NA	NA	NA
Evolinc_SR_tID_00041150	Evolinc_SR_gID_039150	3	12299746	12300063	Short read Evolinc	No	AT3G30712	-4107	AT3G30713	5210	NA	Homolog	Node1	NA	NA	NA	NA	NA	NA	318	Male_flower	0.982338	NA	NA	NA	NA	NA	NA	NA	NA	NA	NA	NA	NA	NA	NA	NA	NA	NA	NA	NA	NA	NA	NA	NA	NA	NA
Evolinc_SR_tID_00034054	Evolinc_SR_gID_032542	3	12300149	12300604	Short read Evolinc	yes	AT3G30712	-4510	AT3G30713	4669	NA	Species_specific	Node0	NA	NA	NA	NA	NA	NA	456	NA	NA	NA	NA	NA	NA	NA	NA	NA	NA	NA	NA	NA	NA	NA	NA	NA	NA	NA	NA	NA	NA	NA	NA	NA	NA	NA
Evolinc_SR_tID_00034055	Evolinc_SR_gID_032543	3	12301722	12302131	Short read Evolinc	No	AT3G30712	-6083	AT3G30713	3142	NA	Homolog	Node1	NA	NA	NA	NA	NA	NA	410	NA	NA	NA	NA	NA	NA	NA	NA	NA	NA	NA	NA	NA	NA	NA	NA	NA	NA	NA	NA	NA	NA	NA	NA	NA	NA	NA
Evolinc_SR_tID_00034063	Evolinc_SR_gID_032551	3	12317914	12318476	Short read Evolinc	yes	AT3G30715	-6745	AT3G30716	1385	NA	Species_specific	Node0	NA	NA	NA	NA	NA	NA	563	NA	NA	NA	NA	NA	NA	NA	NA	NA	NA	NA	NA	NA	NA	NA	NA	NA	NA	NA	NA	NA	NA	NA	NA	NA	NA	NA
AT3G06065.1	AT3G06065	3	12332271	12332814	Araport lincRNA (Ara_lncRNA)	yes	AT3G30717	-278	AT3G30718	1727	NA	Species_specific	Node0	NA	NA	NA	NA	NA	NA	544	Male_flower	0.979047	NA	NA	NA	NA	NA	NA	NA	NA	NA	NA	NA	NA	NA	NA	NA	NA	NA	NA	NA	NA	NA	NA	NA	NA	NA
Evolinc_LR_tID_00000138	Evolinc_LR_gID_000129	3	12360750	12361403	Nanopore Evolinc	yes	AT3G30730	-2622	AT3G30737	238	NA	Species_specific	Node0	NA	NA	NA	NA	yes	NA	523	Seedling	0.463155	flower.1	11.377	19.251	NA	NA	NA	NA	NA	NA	NA	NA	NA	AT3G30730	AT3G30737	-2622	238	0.543475	0.712428	AT3G30737	0.712428	500	NA	NA	yes	NA
AT3G06075.1	AT3G06075	3	12370753	12371052	Araport lincRNA (Ara_lncRNA)	yes	AT3G30739	-348	AT3G30742	294	NA	Species_specific	Node0	NA	NA	NA	NA	NA	NA	300	Seed	1	NA	NA	NA	NA	NA	NA	NA	NA	NA	NA	NA	NA	NA	NA	NA	NA	NA	NA	NA	NA	NA	NA	NA	NA	NA
Evolinc_SR_tID_00041198	Evolinc_SR_gID_039198	3	12456923	12457138	Short read Evolinc	No	AT3G30775	-5367	AT3G30780	5441	NA	Homolog	Node1	NA	NA	NA	NA	NA	NA	216	NA	NA	NA	NA	NA	NA	NA	NA	NA	NA	NA	NA	NA	NA	NA	NA	NA	NA	NA	NA	NA	NA	NA	NA	NA	NA	NA
AT3G00620.1	AT3G00620	3	12458560	12459184	Araport lincRNA NTR	yes	AT3G30775	-7004	AT3G30780	3395	ND	ND	ND	ND	ND	ND	ND	ND	ND	ND	ND	ND	ND	ND	ND	ND	ND	ND	ND	ND	ND	ND	ND	ND	ND	ND	ND	ND	ND	ND	ND	ND	ND	ND	ND	ND	ND
AT3G06095.1	AT3G06095	3	12458778	12459124	Poor support Araport lincRNA	yes	AT3G30775	-7222	AT3G30780	3455	NA	Species_specific	Node0	NA	NA	NA	yes	NA	NA	347	Male_flower	0.822733	flower	0.625196	3.75118	AT3G30775	NA	-7222	NA	0.778438	NA	AT3G30775	0.778438	10000	NA	NA	NA	NA	NA	NA	NA	NA	NA	NA	NA	yes	NA
Evolinc_SR_tID_00041204	Evolinc_SR_gID_039204	3	12472099	12472523	Short read Evolinc	No	AT3G30790	-236	AT3G30800	3627	NA	Species_specific	Node0	NA	NA	NA	NA	NA	NA	425	NA	NA	NA	NA	NA	NA	NA	NA	NA	NA	NA	NA	NA	NA	NA	NA	NA	NA	NA	NA	NA	NA	NA	NA	NA	NA	NA
Evolinc_SR_tID_00041205	Evolinc_SR_gID_039205	3	12472744	12473235	Short read Evolinc	No	AT3G30790	-881	AT3G30800	2915	NA	Species_specific	Node0	NA	NA	NA	NA	NA	NA	492	Female_flower	0.961871	NA	NA	NA	NA	NA	NA	NA	NA	NA	NA	NA	NA	NA	NA	NA	NA	NA	NA	NA	NA	NA	NA	NA	NA	NA
Evolinc_SR_tID_00041207	Evolinc_SR_gID_039206	3	12473333	12475365	Short read Evolinc	yes	AT3G30790	-1470	AT3G30800	785	NA	Known_Gene	Node6	NA	NA	NA	NA	NA	NA	1934	Flower	0.982799	NA	NA	NA	NA	NA	NA	NA	NA	NA	NA	NA	NA	NA	NA	NA	NA	NA	NA	NA	NA	NA	NA	NA	NA	NA
Evolinc_SR_tID_00041224	Evolinc_SR_gID_039223	3	12531299	12532811	Short read Evolinc	yes	AT3G30820	-64	AT3G30825	129	NA	Homolog	Node2	NA	NA	NA	NA	NA	NA	1513	NA	NA	NA	NA	NA	NA	NA	NA	NA	NA	NA	NA	NA	NA	NA	NA	NA	NA	NA	NA	NA	NA	NA	NA	NA	NA	NA
Evolinc_LR_tID_00000154	Evolinc_LR_gID_000142	3	12559169	12560073	Nanopore Evolinc	yes	AT3G30834	-1674	AT3G30823	749	NA	Homolog	Node1	NA	NA	PIPseq	NA	yes	yes	783	Seed	0.191913	flower	36.3556	75.0442	NA	NA	NA	NA	NA	NA	NA	NA	NA	NA	NA	NA	NA	NA	NA	NA	NA	NA	NA	NA	yes	yes
AT3G06135.1	AT3G06135	3	12573048	12573307	Araport lincRNA (Ara_lncRNA)	yes	AT3G30837	-3051	AT3G30839	2324	NA	Species_specific	Node0	NA	NA	NA	NA	NA	NA	260	NA	NA	NA	NA	NA	NA	NA	NA	NA	NA	NA	NA	NA	NA	NA	NA	NA	NA	NA	NA	NA	NA	NA	NA	NA	NA	NA
AT3G06155.1	AT3G06155	3	12574173	12574415	Araport lincRNA (Ara_lncRNA)	yes	AT3G30837	-4176	AT3G30839	1216	NA	Species_specific	Node0	NA	NA	NA	NA	NA	NA	243	NA	NA	NA	NA	NA	NA	NA	NA	NA	NA	NA	NA	NA	NA	NA	NA	NA	NA	NA	NA	NA	NA	NA	NA	NA	NA	NA
Evolinc_SR_tID_00041246	Evolinc_SR_gID_039243	3	12589354	12589616	Short read Evolinc	No	AT3G30840	-328	AT3G30841	1762	NA	Species_specific	Node0	NA	NA	NA	NA	NA	NA	263	NA	NA	NA	NA	NA	NA	NA	NA	NA	NA	NA	NA	NA	NA	NA	NA	NA	NA	NA	NA	NA	NA	NA	NA	NA	NA	NA
Evolinc_SR_tID_00041247	Evolinc_SR_gID_039244	3	12590241	12590463	Short read Evolinc	yes	AT3G30840	-1215	AT3G30841	915	NA	Species_specific	Node0	NA	NA	NA	NA	NA	NA	223	NA	NA	NA	NA	NA	NA	NA	NA	NA	NA	NA	NA	NA	NA	NA	NA	NA	NA	NA	NA	NA	NA	NA	NA	NA	NA	NA
Evolinc_SR_tID_00041251	Evolinc_SR_gID_039248	3	12608275	12608595	Short read Evolinc	yes	AT3G30843	-25	AT3G30846	6056	NA	Species_specific	Node0	NA	NA	NA	NA	yes	NA	321	Seed	0.958658	NA	NA	NA	NA	NA	NA	NA	NA	NA	NA	NA	NA	NA	NA	NA	NA	NA	NA	AT3G30842	0.97267	10000	NA	NA	yes	NA
Evolinc_SR_tID_00034165	Evolinc_SR_gID_032648	3	12612234	12613017	Short read Evolinc	yes	AT3G30843	-3984	AT3G30846	1634	NA	Species_specific	Node0	NA	NA	NA	NA	NA	NA	784	Male_flower	0.991971	NA	NA	NA	NA	NA	NA	NA	NA	NA	NA	NA	NA	NA	NA	NA	NA	NA	NA	AT3G30844	0.831901	10000	NA	NA	NA	NA
Evolinc_SR_tID_00034169	Evolinc_SR_gID_032652	3	12621320	12621565	Short read Evolinc	yes	AT3G30846	-2301	AT3G30845	2872	NA	Known_Gene	Node1	NA	NA	NA	NA	NA	NA	246	NA	NA	NA	NA	NA	NA	NA	NA	NA	NA	NA	NA	NA	NA	NA	NA	NA	NA	NA	NA	NA	NA	NA	NA	NA	NA	NA
AT3G06165.1	AT3G06165	3	12632451	12632682	Araport lincRNA (Ara_lncRNA)	yes	AT3G30848	-5611	AT3G30852	1027	NA	Species_specific	Node0	NA	NA	NA	NA	NA	NA	232	NA	NA	NA	NA	NA	NA	NA	NA	NA	NA	NA	NA	NA	NA	NA	NA	NA	NA	NA	NA	NA	NA	NA	NA	NA	NA	NA
AT3G06185.1	AT3G06185	3	12642864	12643135	Araport lincRNA (Ara_lncRNA)	yes	AT3G30859	-4969	AT3G31023	20013	NA	Species_specific	Node0	NA	NA	NA	NA	NA	NA	272	Male_flower	0.9847	NA	NA	NA	NA	NA	NA	NA	NA	NA	NA	NA	NA	NA	NA	NA	NA	NA	NA	NA	NA	NA	NA	NA	NA	NA
Evolinc_SR_tID_00034183	Evolinc_SR_gID_032666	3	12656559	12656832	Short read Evolinc	No	AT3G30859	-18664	AT3G31023	6316	NA	Species_specific	Node0	NA	NA	NA	NA	NA	NA	274	NA	NA	NA	NA	NA	NA	NA	NA	NA	NA	NA	NA	NA	NA	NA	NA	NA	NA	NA	NA	NA	NA	NA	NA	NA	NA	NA
Evolinc_SR_tID_00041275	Evolinc_SR_gID_039271	3	12657883	12658199	Short read Evolinc	yes	AT3G30859	-19988	AT3G31023	4949	NA	Known_Gene	Node4	NA	NA	NA	NA	NA	NA	317	Leaf	0.904025	NA	NA	NA	NA	NA	NA	NA	NA	NA	NA	NA	NA	NA	NA	NA	NA	NA	NA	NA	NA	NA	NA	NA	NA	NA
Evolinc_SR_tID_00041277	Evolinc_SR_gID_039273	3	12658898	12659549	Short read Evolinc	yes	AT3G30859	-21003	AT3G31023	3599	NA	Species_specific	Node0	NA	NA	NA	yes	NA	yes	652	Fruit	0.747792	NA	NA	NA	NA	NA	NA	NA	NA	NA	NA	NA	NA	NA	NA	NA	NA	NA	NA	NA	NA	NA	NA	NA	NA	NA
Evolinc_SR_tID_00041300	Evolinc_SR_gID_039296	3	12730771	12733292	Short read Evolinc	yes	AT3G31365	-1184	AT3G31367	1879	NA	Species_specific	Node0	NA	NA	NA	NA	NA	NA	2186	NA	NA	NA	NA	NA	NA	NA	NA	NA	NA	NA	NA	NA	NA	NA	NA	NA	NA	NA	NA	NA	NA	NA	NA	NA	NA	NA
Evolinc_SR_tID_00034212	Evolinc_SR_gID_032693	3	12756759	12757032	Short read Evolinc	No	AT3G31377	-1998	AT3G31380	992	NA	Species_specific	Node0	NA	NA	NA	NA	NA	NA	274	NA	NA	NA	NA	NA	NA	NA	NA	NA	NA	NA	NA	NA	NA	NA	NA	NA	NA	NA	NA	NA	NA	NA	NA	NA	NA	NA
Evolinc_SR_tID_00041326	Evolinc_SR_gID_039322	3	12818020	12818483	Short read Evolinc	No	AT3G31460	-2450	AT3G31470	33	NA	Species_specific	Node0	NA	NA	NA	NA	NA	NA	464	Male_flower	0.995739	NA	NA	NA	NA	NA	NA	NA	NA	NA	NA	NA	NA	NA	NA	NA	NA	NA	NA	NA	NA	NA	NA	NA	NA	NA
Evolinc_SR_tID_00041327	Evolinc_SR_gID_039323	3	12824103	12824398	Short read Evolinc	No	AT3G31475	-2417	AT3G31490	939	NA	Species_specific	Node0	NA	NA	NA	NA	NA	NA	296	NA	NA	NA	NA	NA	NA	NA	NA	NA	NA	NA	NA	NA	NA	NA	NA	NA	NA	NA	NA	NA	NA	NA	NA	NA	NA	NA
Evolinc_SR_tID_00041330	Evolinc_SR_gID_039326	3	12831557	12832014	Short read Evolinc	No	AT3G31500	-826	AT3G31550	4269	NA	Known_Gene	Node1	NA	NA	NA	NA	NA	NA	458	NA	NA	NA	NA	NA	NA	NA	NA	NA	NA	NA	NA	NA	NA	NA	NA	NA	NA	NA	NA	NA	NA	NA	NA	NA	NA	NA
Evolinc_SR_tID_00041337	Evolinc_SR_gID_039332	3	12864672	12864912	Short read Evolinc	No	AT3G31720	-655	AT3G31810	3886	NA	Species_specific	Node0	NA	NA	NA	NA	NA	NA	241	NA	NA	NA	NA	NA	NA	NA	NA	NA	NA	NA	NA	NA	NA	NA	NA	NA	NA	NA	NA	NA	NA	NA	NA	NA	NA	NA
Evolinc_SR_tID_00041340	Evolinc_SR_gID_039335	3	12868495	12868728	Short read Evolinc	No	AT3G31720	-4478	AT3G31810	70	NA	Species_specific	Node0	NA	NA	NA	NA	NA	NA	234	NA	NA	NA	NA	NA	NA	NA	NA	NA	NA	NA	NA	NA	NA	NA	NA	NA	NA	NA	NA	NA	NA	NA	NA	NA	NA	NA
AT3G06205.1	AT3G06205	3	12881047	12881493	Araport lincRNA (Ara_lncRNA)	yes	AT3G31900	-3625	AT3G31904	3883	NA	Known_Gene	Node1	NA	NA	NA	NA	NA	NA	435	Seed	0.951756	NA	NA	NA	NA	NA	NA	NA	NA	NA	NA	NA	NA	NA	NA	NA	NA	NA	NA	NA	NA	NA	NA	NA	NA	NA
Evolinc_SR_tID_00041342	Evolinc_SR_gID_039337	3	12882036	12882958	Short read Evolinc	yes	AT3G31900	-4614	AT3G31904	2418	NA	Homolog	Node1	NA	NA	NA	NA	NA	NA	923	Fruit	0.94966	NA	NA	NA	NA	NA	NA	NA	NA	NA	NA	NA	NA	NA	NA	NA	NA	NA	NA	NA	NA	NA	NA	NA	NA	NA
Evolinc_SR_tID_00041345	Evolinc_SR_gID_039340	3	12899664	12900090	Short read Evolinc	No	AT3G31905	-4594	AT3G31909	6508	NA	Species_specific	Node0	NA	NA	NA	NA	NA	NA	427	NA	NA	NA	NA	NA	NA	NA	NA	NA	NA	NA	NA	NA	NA	NA	NA	NA	NA	NA	NA	NA	NA	NA	NA	NA	NA	NA
AT3G06215.1	AT3G06215	3	12904265	12904617	Araport lincRNA (Ara_lncRNA)	yes	AT3G31905	-9195	AT3G31909	1981	NA	Species_specific	Node0	NA	NA	NA	NA	NA	NA	353	Stem	0.927001	NA	NA	NA	NA	NA	NA	NA	NA	NA	NA	NA	NA	NA	NA	NA	NA	NA	NA	NA	NA	NA	NA	NA	NA	NA
Evolinc_SR_tID_00034259	Evolinc_SR_gID_032738	3	12913305	12917931	Short read Evolinc	yes	AT3G31915	-1014	AT3G31920	2139	NA	Homolog	Node3	NA	NA	NA	NA	NA	NA	1929	NA	NA	NA	NA	NA	NA	NA	NA	NA	NA	NA	NA	NA	NA	NA	NA	NA	NA	NA	NA	NA	NA	NA	NA	NA	NA	NA
Evolinc_SR_tID_00041354	Evolinc_SR_gID_039349	3	12928101	12928308	Short read Evolinc	No	AT3G31920	-1511	AT3G31930	34	NA	Species_specific	Node0	NA	NA	NA	NA	NA	NA	208	NA	NA	NA	NA	NA	NA	NA	NA	NA	NA	NA	NA	NA	NA	NA	NA	NA	NA	NA	NA	NA	NA	NA	NA	NA	NA	NA
Evolinc_SR_tID_00041355	Evolinc_SR_gID_039350	3	12929307	12929521	Short read Evolinc	No	AT3G31930	-87	AT3G31925	1504	NA	Species_specific	Node0	NA	NA	NA	NA	NA	NA	215	NA	NA	NA	NA	NA	NA	NA	NA	NA	NA	NA	NA	NA	NA	NA	NA	NA	NA	NA	NA	NA	NA	NA	NA	NA	NA	NA
Evolinc_SR_tID_00034275	Evolinc_SR_gID_032753	3	12959311	12960779	Short read Evolinc	No	AT3G31955	-4889	AT3G31970	1712	NA	Homolog	Node3	NA	NA	NA	NA	NA	NA	1469	NA	NA	NA	NA	NA	NA	NA	NA	NA	NA	NA	NA	NA	NA	NA	NA	NA	NA	NA	NA	NA	NA	NA	NA	NA	NA	NA
AT3G06225.1	AT3G06225	3	12969203	12969508	Araport lincRNA (Ara_lncRNA)	yes	AT3G31970	-2142	AT3G31980	2896	NA	Species_specific	Node0	NA	NA	NA	NA	NA	NA	306	Flower	0.986381	NA	NA	NA	NA	NA	NA	NA	NA	NA	NA	NA	NA	NA	NA	NA	NA	NA	NA	NA	NA	NA	NA	NA	NA	NA
AT3G06235.1	AT3G06235	3	12969234	12969684	Araport lincRNA (Ara_lncRNA)	yes	AT3G31970	-2173	AT3G31980	2720	NA	Species_specific	Node0	NA	NA	NA	NA	NA	NA	409	NA	NA	NA	NA	NA	NA	NA	NA	NA	NA	NA	NA	NA	NA	NA	NA	NA	NA	NA	NA	NA	NA	NA	NA	NA	NA	NA
Evolinc_SR_tID_00034280	Evolinc_SR_gID_032758	3	12969824	12970057	Short read Evolinc	No	AT3G31970	-2763	AT3G31980	2347	NA	Species_specific	Node0	NA	NA	NA	NA	NA	NA	234	NA	NA	NA	NA	NA	NA	NA	NA	NA	NA	NA	NA	NA	NA	NA	NA	NA	NA	NA	NA	NA	NA	NA	NA	NA	NA	NA
AT3G00630.1	AT3G00630	3	12970780	12972172	Araport lincRNA NTR	yes	AT3G31970	-3719	AT3G31980	232	ND	ND	ND	ND	ND	ND	ND	ND	ND	ND	ND	ND	ND	ND	ND	ND	ND	ND	ND	ND	ND	ND	ND	ND	ND	ND	ND	ND	ND	ND	ND	ND	ND	ND	ND	ND	ND
AT3G06245.1	AT3G06245	3	12970808	12971017	Araport lincRNA (Ara_lncRNA)	yes	AT3G31970	-3747	AT3G31980	1387	NA	Species_specific	Node0	NA	NA	NA	NA	NA	NA	210	Male_flower	0.907771	flower	8.74481	36.3864	NA	NA	NA	NA	NA	NA	NA	NA	NA	NA	NA	NA	NA	NA	NA	NA	NA	NA	NA	NA	yes	NA
Evolinc_SR_tID_00034288	Evolinc_SR_gID_032760	3	12976678	12977396	Short read Evolinc	yes	AT3G31980	-170	AT3G31990	1502	NA	Species_specific	Node0	NA	NA	NA	NA	NA	NA	719	NA	NA	NA	NA	NA	NA	NA	NA	NA	NA	NA	NA	NA	NA	NA	NA	NA	NA	NA	NA	NA	NA	NA	NA	NA	NA	NA
Evolinc_SR_tID_00041375	Evolinc_SR_gID_039364	3	12977397	12977958	Short read Evolinc	yes	AT3G31980	-889	AT3G31990	940	NA	Homolog	Node1	NA	NA	NA	NA	NA	NA	562	NA	NA	NA	NA	NA	NA	NA	NA	NA	NA	NA	NA	NA	NA	NA	NA	NA	NA	NA	NA	NA	NA	NA	NA	NA	NA	NA
Evolinc_SR_tID_00034291	Evolinc_SR_gID_032763	3	12981181	12981626	Short read Evolinc	yes	AT3G31990	-91	AT3G31993	2	NA	Species_specific	Node0	NA	NA	NA	NA	NA	NA	446	Male_flower	0.947566	seedling	0.197781	1.18668	NA	NA	NA	NA	NA	NA	NA	NA	NA	NA	NA	NA	NA	NA	NA	NA	NA	NA	NA	NA	NA	NA
Evolinc_SR_tID_00041389	Evolinc_SR_gID_039378	3	13022573	13023839	Short read Evolinc	yes	AT3G32029	-162	AT3G32031	718	NA	Homolog	Node1	NA	NA	NA	NA	NA	NA	1165	Male_flower	0.998352	NA	NA	NA	NA	NA	NA	NA	NA	NA	NA	NA	NA	NA	NA	NA	NA	NA	NA	NA	NA	NA	NA	NA	NA	NA
Evolinc_SR_tID_00041391	Evolinc_SR_gID_039380	3	13030632	13031768	Short read Evolinc	yes	AT3G32032	-157	AT3G32030	538	NA	Species_specific	Node0	NA	NA	NA	NA	NA	NA	1137	NA	NA	NA	NA	NA	NA	NA	NA	NA	NA	NA	NA	NA	NA	NA	NA	NA	NA	NA	NA	NA	NA	NA	NA	NA	NA	NA
Evolinc_SR_tID_00034305	Evolinc_SR_gID_032777	3	13037306	13037566	Short read Evolinc	No	AT3G32035	-933	AT3G32040	10079	NA	Species_specific	Node0	NA	NA	NA	NA	NA	NA	261	NA	NA	NA	NA	NA	NA	NA	NA	NA	NA	NA	NA	NA	NA	NA	NA	NA	NA	NA	NA	NA	NA	NA	NA	NA	NA	NA
Evolinc_SR_tID_00041393	Evolinc_SR_gID_039382	3	13037924	13038274	Short read Evolinc	No	AT3G32035	-1551	AT3G32040	9371	NA	Species_specific	Node0	NA	NA	NA	NA	NA	NA	351	NA	NA	NA	NA	NA	NA	NA	NA	NA	NA	NA	NA	NA	NA	NA	NA	NA	NA	NA	NA	NA	NA	NA	NA	NA	NA	NA
Evolinc_SR_tID_00041394	Evolinc_SR_gID_039383	3	13039657	13040056	Short read Evolinc	No	AT3G32035	-3284	AT3G32040	7589	NA	Species_specific	Node0	NA	NA	NA	NA	NA	NA	400	NA	NA	NA	NA	NA	NA	NA	NA	NA	NA	NA	NA	NA	NA	NA	NA	NA	NA	NA	NA	NA	NA	NA	NA	NA	NA	NA
AT3G06255.1	AT3G06255	3	13043532	13043809	Araport lincRNA (Ara_lncRNA)	yes	AT3G32035	-7159	AT3G32040	3836	NA	Homolog	Node1	NA	NA	NA	NA	NA	NA	278	NA	NA	NA	NA	NA	NA	NA	NA	NA	NA	NA	NA	NA	NA	NA	NA	NA	NA	NA	NA	NA	NA	NA	NA	NA	NA	NA
Evolinc_SR_tID_00041397	Evolinc_SR_gID_039386	3	13044049	13044620	Short read Evolinc	yes	AT3G32035	-7676	AT3G32040	3025	NA	Known_lincRNA	Node2	NA	NA	NA	NA	NA	NA	572	NA	NA	NA	NA	NA	NA	NA	NA	NA	NA	NA	NA	NA	NA	NA	NA	NA	NA	NA	NA	NA	NA	NA	NA	NA	NA	NA
Evolinc_SR_tID_00041398	Evolinc_SR_gID_039387	3	13047146	13047521	Short read Evolinc	No	AT3G32035	-10773	AT3G32040	124	NA	Species_specific	Node0	NA	NA	NA	NA	NA	yes	376	NA	NA	NA	NA	NA	NA	NA	NA	NA	NA	NA	NA	NA	NA	NA	NA	NA	NA	NA	NA	NA	NA	NA	NA	NA	NA	NA
Evolinc_SR_tID_00041399	Evolinc_SR_gID_039388	3	13050396	13050630	Short read Evolinc	No	AT3G32040	-1290	AT3G32043	2500	NA	Species_specific	Node0	NA	NA	NA	NA	NA	NA	235	NA	NA	NA	NA	NA	NA	NA	NA	NA	NA	NA	NA	NA	NA	NA	NA	NA	NA	NA	NA	NA	NA	NA	NA	NA	NA	NA
Evolinc_SR_tID_00041403	Evolinc_SR_gID_039392	3	13063001	13066985	Short read Evolinc	yes	AT3G32047	-233	AT3G32050	641	NA	Species_specific	Node0	NA	NA	NA	yes	yes	NA	1276	Root	0.95313	flower.1	0.0546893	0.328136	NA	NA	NA	NA	NA	NA	NA	NA	NA	NA	NA	NA	NA	NA	NA	NA	NA	NA	NA	NA	NA	NA
AT3G06265.1	AT3G06265	3	13068638	13069046	Araport lincRNA (Ara_lncRNA)	yes	AT3G32050	-56	AT3G32060	3987	NA	Homolog	Node1	NA	NA	NA	NA	NA	NA	409	Flower	1	NA	NA	NA	NA	NA	NA	NA	NA	NA	NA	NA	NA	NA	NA	NA	NA	NA	NA	NA	NA	NA	NA	NA	NA	NA
AT3G06275.1	AT3G06275	3	13068779	13069046	Poor support Araport lincRNA	yes	AT3G32050	-197	AT3G32060	3987	NA	Homolog	Node1	NA	NA	NA	NA	NA	NA	268	Male_flower	1	NA	NA	NA	NA	NA	NA	NA	NA	NA	NA	NA	NA	NA	NA	NA	NA	NA	NA	NA	NA	NA	NA	NA	NA	NA
Evolinc_SR_tID_00041415	Evolinc_SR_gID_039402	3	13097416	13097746	Short read Evolinc	yes	AT3G32095	-1559	AT3G32110	206	NA	Species_specific	Node0	NA	NA	NA	NA	NA	NA	331	NA	NA	NA	NA	NA	NA	NA	NA	NA	NA	NA	NA	NA	NA	NA	NA	NA	NA	NA	NA	NA	NA	NA	NA	NA	NA	NA
Evolinc_SR_tID_00041416	Evolinc_SR_gID_039403	3	13104490	13104801	Short read Evolinc	No	AT3G32110	-539	AT3G32112	275	NA	Species_specific	Node0	NA	NA	NA	NA	NA	NA	312	NA	NA	NA	NA	NA	NA	NA	NA	NA	NA	NA	NA	NA	NA	NA	NA	NA	NA	NA	NA	NA	NA	NA	NA	NA	NA	NA
Evolinc_SR_tID_00034337	Evolinc_SR_gID_032806	3	13129257	13129547	Short read Evolinc	No	AT3G32130	-1092	AT3G32135	4532	NA	Known_Gene	Node3	NA	NA	NA	NA	NA	NA	291	NA	NA	NA	NA	NA	NA	NA	NA	NA	NA	NA	NA	NA	NA	NA	NA	NA	NA	NA	NA	NA	NA	NA	NA	NA	NA	NA
Evolinc_SR_tID_00041453	Evolinc_SR_gID_039439	3	13209184	13209711	Short read Evolinc	yes	AT3G32230	-246	AT3G32240	25	NA	Species_specific	Node0	NA	NA	NA	NA	NA	NA	528	Male_flower	0.991599	NA	NA	NA	NA	NA	NA	NA	NA	NA	NA	NA	NA	NA	NA	NA	NA	NA	NA	NA	NA	NA	NA	NA	NA	NA
Evolinc_SR_tID_00041456	Evolinc_SR_gID_039442	3	13217434	13217988	Short read Evolinc	yes	AT3G32250	-797	AT3G32260	1180	NA	Known_Gene	Node1	NA	NA	NA	NA	NA	NA	555	Fruit	1	NA	NA	NA	NA	NA	NA	NA	NA	NA	NA	NA	NA	NA	NA	NA	NA	NA	NA	NA	NA	NA	NA	NA	NA	NA
Evolinc_SR_tID_00034367	Evolinc_SR_gID_032836	3	13223364	13223694	Short read Evolinc	No	AT3G32270	-353	AT3G32275	7745	NA	Species_specific	Node0	NA	NA	NA	NA	NA	NA	331	NA	NA	NA	NA	NA	NA	NA	NA	NA	NA	NA	NA	NA	NA	NA	NA	NA	NA	NA	NA	NA	NA	NA	NA	NA	NA	NA
Evolinc_SR_tID_00041457	Evolinc_SR_gID_039443	3	13224225	13224694	Short read Evolinc	No	AT3G32270	-1214	AT3G32275	6745	NA	Homolog	Node1	NA	NA	NA	NA	NA	NA	470	NA	NA	NA	NA	NA	NA	NA	NA	NA	NA	NA	NA	NA	NA	NA	NA	NA	NA	NA	NA	NA	NA	NA	NA	NA	NA	NA
Evolinc_SR_tID_00034369	Evolinc_SR_gID_032838	3	13225149	13225362	Short read Evolinc	No	AT3G32270	-2138	AT3G32275	6077	NA	Species_specific	Node0	NA	NA	NA	NA	NA	NA	214	Seed	1	NA	NA	NA	NA	NA	NA	NA	NA	NA	NA	NA	NA	NA	NA	NA	NA	NA	NA	NA	NA	NA	NA	NA	NA	NA
Evolinc_SR_tID_00041458	Evolinc_SR_gID_039444	3	13225307	13225512	Short read Evolinc	No	AT3G32270	-2296	AT3G32275	5927	NA	Species_specific	Node0	NA	NA	NA	NA	NA	NA	206	NA	NA	NA	NA	NA	NA	NA	NA	NA	NA	NA	NA	NA	NA	NA	NA	NA	NA	NA	NA	NA	NA	NA	NA	NA	NA	NA
Evolinc_SR_tID_00041460	Evolinc_SR_gID_039446	3	13233439	13233734	Short read Evolinc	No	AT3G32275	-318	AT3G32280	98	NA	Species_specific	Node0	NA	NA	NA	NA	NA	NA	296	Fruit	0.991252	NA	NA	NA	NA	NA	NA	NA	NA	NA	NA	NA	NA	NA	NA	NA	NA	NA	NA	NA	NA	NA	NA	NA	NA	NA
Evolinc_SR_tID_00034383	Evolinc_SR_gID_032846	3	13262786	13263116	Short read Evolinc	yes	AT3G32305	-6041	AT3G32320	7809	NA	Known_lincRNA	Node4	NA	NA	NA	NA	NA	NA	331	Fruit	0.992751	NA	NA	NA	NA	NA	NA	NA	NA	NA	NA	NA	NA	NA	NA	NA	NA	NA	NA	NA	NA	NA	NA	NA	NA	NA
Evolinc_SR_tID_00034387	Evolinc_SR_gID_032850	3	13281342	13281543	Short read Evolinc	yes	AT3G32340	-114	AT3G32360	813	NA	Known_lincRNA	Node4	NA	NA	NA	NA	NA	NA	202	NA	NA	NA	NA	NA	NA	NA	NA	NA	NA	NA	NA	NA	NA	NA	NA	NA	NA	NA	NA	NA	NA	NA	NA	NA	NA	NA
Evolinc_SR_tID_00041480	Evolinc_SR_gID_039455	3	13287545	13288279	Short read Evolinc	yes	AT3G32360	-5	AT3G32373	9573	NA	Species_specific	Node0	NA	NA	NA	NA	NA	NA	454	NA	NA	NA	NA	NA	NA	NA	NA	NA	NA	NA	NA	NA	NA	NA	NA	NA	NA	NA	NA	NA	NA	NA	NA	NA	NA	NA
Evolinc_SR_tID_00041481	Evolinc_SR_gID_039456	3	13288421	13288870	Short read Evolinc	yes	AT3G32360	-881	AT3G32373	8982	NA	Known_lincRNA	Node4	NA	NA	NA	NA	NA	NA	450	Flower	0.988896	NA	NA	NA	NA	NA	NA	NA	NA	NA	NA	NA	NA	NA	NA	NA	NA	NA	NA	NA	NA	NA	NA	NA	NA	NA
Evolinc_SR_tID_00034391	Evolinc_SR_gID_032854	3	13291076	13291365	Short read Evolinc	yes	AT3G32360	-3536	AT3G32373	6487	NA	Homolog	Node2	NA	NA	NA	NA	NA	NA	290	Fruit	0.948845	NA	NA	NA	NA	NA	NA	NA	NA	NA	NA	NA	NA	NA	NA	NA	NA	NA	NA	NA	NA	NA	NA	NA	NA	NA
Evolinc_SR_tID_00034396	Evolinc_SR_gID_032857	3	13306497	13306711	Short read Evolinc	No	AT3G32373	-3739	AT3G32383	7435	NA	Species_specific	Node0	NA	NA	NA	NA	NA	NA	215	NA	NA	NA	NA	NA	NA	NA	NA	NA	NA	NA	NA	NA	NA	NA	NA	NA	NA	NA	NA	NA	NA	NA	NA	NA	NA	NA
AT3G06285.1	AT3G06285	3	13313727	13313982	Araport lincRNA (Ara_lncRNA)	yes	AT3G32373	-10969	AT3G32383	164	NA	Species_specific	Node0	NA	NA	NA	yes	NA	NA	256	Flower	0.839533	NA	NA	NA	NA	NA	NA	NA	NA	NA	NA	NA	NA	NA	NA	NA	NA	NA	NA	NA	NA	NA	NA	NA	NA	NA
Evolinc_SR_tID_00041492	Evolinc_SR_gID_039466	3	13325359	13325736	Short read Evolinc	No	AT3G32385	-2384	AT3G32389	8032	NA	Species_specific	Node0	NA	NA	NA	NA	NA	NA	378	NA	NA	NA	NA	NA	NA	NA	NA	NA	NA	NA	NA	NA	NA	NA	NA	NA	NA	NA	NA	NA	NA	NA	NA	NA	NA	NA
Evolinc_SR_tID_00041493	Evolinc_SR_gID_039467	3	13326117	13326386	Short read Evolinc	No	AT3G32385	-3142	AT3G32389	7382	NA	Species_specific	Node0	NA	NA	NA	NA	NA	NA	270	NA	NA	NA	NA	NA	NA	NA	NA	NA	NA	NA	NA	NA	NA	NA	NA	NA	NA	NA	NA	NA	NA	NA	NA	NA	NA	NA
Evolinc_SR_tID_00034401	Evolinc_SR_gID_032861	3	13330300	13330574	Short read Evolinc	No	AT3G32385	-7325	AT3G32389	3194	NA	Known_Gene	Node1	NA	NA	NA	NA	NA	NA	275	NA	NA	NA	NA	NA	NA	NA	NA	NA	NA	NA	NA	NA	NA	NA	NA	NA	NA	NA	NA	NA	NA	NA	NA	NA	NA	NA
Evolinc_SR_tID_00034403	Evolinc_SR_gID_032863	3	13331119	13331410	Short read Evolinc	No	AT3G32385	-8144	AT3G32389	2358	NA	Species_specific	Node0	NA	NA	NA	NA	NA	NA	292	NA	NA	NA	NA	NA	NA	NA	NA	NA	NA	NA	NA	NA	NA	NA	NA	NA	NA	NA	NA	NA	NA	NA	NA	NA	NA	NA
Evolinc_SR_tID_00034408	Evolinc_SR_gID_032867	3	13360966	13361399	Short read Evolinc	No	AT3G32400	-336	AT3G32405	398	NA	Species_specific	Node0	NA	NA	NA	NA	NA	NA	434	NA	NA	NA	NA	NA	NA	NA	NA	NA	NA	NA	NA	NA	NA	NA	NA	NA	NA	NA	NA	NA	NA	NA	NA	NA	NA	NA
Evolinc_SR_tID_00041501	Evolinc_SR_gID_039475	3	13376082	13376339	Short read Evolinc	No	AT3G32420	-615	AT3G32425	4405	NA	Species_specific	Node0	NA	NA	NA	NA	NA	NA	258	NA	NA	NA	NA	NA	NA	NA	NA	NA	NA	NA	NA	NA	NA	NA	NA	NA	NA	NA	NA	NA	NA	NA	NA	NA	NA	NA
Evolinc_SR_tID_00034428	Evolinc_SR_gID_032887	3	13422863	13423652	Short read Evolinc	yes	AT3G32894	-1026	AT3G32896	1253	NA	Homolog	Node1	NA	NA	NA	NA	NA	NA	790	NA	NA	NA	NA	NA	NA	NA	NA	NA	NA	NA	NA	NA	NA	NA	NA	NA	NA	NA	NA	NA	NA	NA	NA	NA	NA	NA
AT3G06295.1	AT3G06295	3	13482488	13482753	Araport lincRNA (Ara_lncRNA)	yes	AT3G32917	-2939	AT3G32920	1650	NA	Known_Gene	Node1	NA	NA	NA	NA	NA	yes	266	Seed	0.973464	NA	NA	NA	NA	NA	NA	NA	NA	NA	NA	NA	NA	NA	NA	NA	NA	NA	NA	NA	NA	NA	NA	NA	NA	NA
Evolinc_SR_tID_00034453	Evolinc_SR_gID_032910	3	13494187	13494617	Short read Evolinc	No	AT3G32940	-353	AT3G32950	748	NA	Species_specific	Node0	NA	NA	NA	NA	NA	NA	431	Male_flower	1	NA	NA	NA	NA	NA	NA	NA	NA	NA	NA	NA	NA	NA	NA	NA	NA	NA	NA	NA	NA	NA	NA	NA	NA	NA
Evolinc_SR_tID_00034454	Evolinc_SR_gID_032911	3	13500436	13500708	Short read Evolinc	No	AT3G32960	-21	AT3G32962	1856	NA	Known_Gene	Node1	NA	NA	NA	NA	NA	NA	273	NA	NA	NA	NA	NA	NA	NA	NA	NA	NA	NA	NA	NA	NA	NA	NA	NA	NA	NA	NA	NA	NA	NA	NA	NA	NA	NA
Evolinc_SR_tID_00034462	Evolinc_SR_gID_032919	3	13525330	13525662	Short read Evolinc	yes	AT3G32975	-1216	AT3G32980	409	NA	Species_specific	Node0	NA	NA	NA	NA	NA	NA	333	Seedling	1	NA	NA	NA	NA	NA	NA	NA	NA	NA	NA	NA	NA	NA	NA	NA	NA	NA	NA	NA	NA	NA	NA	NA	NA	NA
Evolinc_SR_tID_00034465	Evolinc_SR_gID_032922	3	13531733	13532136	Short read Evolinc	No	AT3G32980	-1635	AT3G33005	12661	NA	Homolog	Node1	NA	NA	NA	NA	NA	NA	404	Male_flower	0.984675	NA	NA	NA	NA	NA	NA	NA	NA	NA	NA	NA	NA	NA	NA	NA	NA	NA	NA	NA	NA	NA	NA	NA	NA	NA
Evolinc_SR_tID_00034466	Evolinc_SR_gID_032923	3	13532302	13532794	Short read Evolinc	No	AT3G32980	-2204	AT3G33005	12003	NA	Species_specific	Node0	NA	NA	PIPseq	NA	NA	NA	493	NA	NA	NA	NA	NA	NA	NA	NA	NA	NA	NA	NA	NA	NA	NA	NA	NA	NA	NA	NA	NA	NA	NA	NA	NA	NA	NA
Evolinc_SR_tID_00034474	Evolinc_SR_gID_032931	3	13567584	13568106	Short read Evolinc	yes	AT3G33011	-1202	AT3G33010	289	NA	Homolog	Node3	NA	NA	NA	NA	NA	NA	523	Male_flower	0.981794	NA	NA	NA	NA	NA	NA	NA	NA	NA	NA	NA	NA	NA	NA	NA	NA	NA	NA	NA	NA	NA	NA	NA	NA	NA
Evolinc_SR_tID_00041557	Evolinc_SR_gID_039531	3	13584274	13587790	Short read Evolinc	yes	AT3G33055	-300	AT3G33058	14010	NA	Homolog	Node1	NA	NA	NA	NA	NA	NA	2984	NA	NA	NA	NA	NA	NA	NA	NA	NA	NA	NA	NA	NA	NA	NA	NA	NA	NA	NA	NA	NA	NA	NA	NA	NA	NA	NA
Evolinc_SR_tID_00034498	Evolinc_SR_gID_032938	3	13588787	13595468	Short read Evolinc	yes	AT3G33055	-4813	AT3G33058	6332	NA	Homolog	Node2	NA	NA	PIPseq	NA	yes	NA	1621	Seedling	0.947238	NA	NA	NA	NA	NA	NA	NA	NA	NA	NA	NA	NA	NA	NA	NA	NA	NA	NA	NA	NA	NA	NA	NA	NA	NA
Evolinc_SR_tID_00041589	Evolinc_SR_gID_039535	3	13597209	13600174	Short read Evolinc	yes	AT3G33055	-13235	AT3G33058	1626	NA	Homolog	Node6	NA	NA	PIPseq	NA	NA	NA	2454	NA	NA	NA	NA	NA	NA	NA	NA	NA	NA	NA	NA	NA	NA	NA	NA	NA	NA	NA	NA	NA	NA	NA	NA	NA	NA	NA
Evolinc_SR_tID_00041609	Evolinc_SR_gID_039555	3	13656273	13656525	Short read Evolinc	No	AT3G33067	-4963	AT3G33065	2139	NA	Species_specific	Node0	NA	NA	NA	NA	NA	NA	253	NA	NA	NA	NA	NA	NA	NA	NA	NA	NA	NA	NA	NA	NA	NA	NA	NA	NA	NA	NA	NA	NA	NA	NA	NA	NA	NA
Evolinc_SR_tID_00034533	Evolinc_SR_gID_032958	3	13656968	13657331	Short read Evolinc	No	AT3G33067	-5658	AT3G33065	1333	NA	Homolog	Node1	NA	NA	NA	NA	NA	NA	364	NA	NA	NA	NA	NA	NA	NA	NA	NA	NA	NA	NA	NA	NA	NA	NA	NA	NA	NA	NA	NA	NA	NA	NA	NA	NA	NA
Evolinc_SR_tID_00034556	Evolinc_SR_gID_032979	3	13690567	13692603	Short read Evolinc	yes	AT3G33084	-10397	AT3G33076	47128	NA	Homolog	Node6	NA	NA	PIPseq	NA	NA	NA	2037	NA	NA	NA	NA	NA	NA	NA	NA	NA	NA	NA	NA	NA	NA	NA	NA	NA	NA	NA	NA	NA	NA	NA	NA	NA	NA	NA
Evolinc_SR_tID_00034557	Evolinc_SR_gID_032980	3	13693119	13693645	Short read Evolinc	yes	AT3G33084	-12949	AT3G33076	46086	NA	Homolog	Node6	NA	NA	PIPseq	NA	NA	NA	527	NA	NA	NA	NA	NA	NA	NA	NA	NA	NA	NA	NA	NA	NA	NA	NA	NA	NA	NA	NA	NA	NA	NA	NA	NA	NA	NA
Evolinc_SR_tID_00034586	Evolinc_SR_gID_032993	3	13717978	13718465	Short read Evolinc	No	AT3G33084	-37808	AT3G33076	21266	NA	Homolog	Node6	NA	NA	PIPseq	NA	NA	NA	488	NA	NA	NA	NA	NA	NA	NA	NA	NA	NA	NA	NA	NA	NA	NA	NA	NA	NA	NA	NA	NA	NA	NA	NA	NA	yes	NA
Evolinc_SR_tID_00034588	Evolinc_SR_gID_032995	3	13720311	13720895	Short read Evolinc	yes	AT3G33084	-40141	AT3G33076	18836	NA	Known_Gene	Node6	NA	NA	NA	NA	NA	NA	585	NA	NA	NA	NA	NA	NA	NA	NA	NA	NA	NA	NA	NA	NA	NA	NA	NA	NA	NA	NA	NA	NA	NA	NA	NA	NA	NA
Evolinc_SR_tID_00041653	Evolinc_SR_gID_039585	3	13724165	13724421	Short read Evolinc	No	AT3G33084	-43995	AT3G33076	15310	NA	Species_specific	Node0	NA	NA	NA	NA	NA	NA	257	NA	NA	NA	NA	NA	NA	NA	NA	NA	NA	NA	NA	NA	NA	NA	NA	NA	NA	NA	NA	NA	NA	NA	NA	NA	NA	NA
Evolinc_SR_tID_00034597	Evolinc_SR_gID_033003	3	13730134	13730959	Short read Evolinc	yes	AT3G33084	-49964	AT3G33076	8772	NA	Homolog	Node6	NA	NA	PIPseq	NA	NA	NA	826	NA	NA	NA	NA	NA	NA	NA	NA	NA	NA	NA	NA	NA	NA	NA	NA	NA	NA	NA	NA	NA	NA	NA	NA	NA	NA	NA
Evolinc_SR_tID_00034598	Evolinc_SR_gID_033004	3	13731887	13732427	Short read Evolinc	yes	AT3G33084	-51717	AT3G33076	7304	NA	Known_Gene	Node6	NA	NA	PIPseq	NA	NA	NA	541	NA	NA	NA	NA	NA	NA	NA	NA	NA	NA	NA	NA	NA	NA	NA	NA	NA	NA	NA	NA	NA	NA	NA	NA	NA	NA	NA
Evolinc_SR_tID_00041659	Evolinc_SR_gID_039591	3	13732625	13733393	Short read Evolinc	yes	AT3G33084	-52455	AT3G33076	6338	NA	Homolog	Node6	NA	NA	PIPseq	NA	NA	NA	769	NA	NA	NA	NA	NA	NA	NA	NA	NA	NA	NA	NA	NA	NA	NA	NA	NA	NA	NA	NA	NA	NA	NA	NA	NA	NA	NA
Evolinc_SR_tID_00034600	Evolinc_SR_gID_033006	3	13733504	13734839	Short read Evolinc	yes	AT3G33084	-53334	AT3G33076	4892	NA	Homolog	Node6	NA	NA	PIPseq	NA	NA	NA	1336	NA	NA	NA	NA	NA	NA	NA	NA	NA	NA	NA	NA	NA	NA	NA	NA	NA	NA	NA	NA	NA	NA	NA	NA	NA	NA	NA
Evolinc_SR_tID_00041665	Evolinc_SR_gID_039597	3	13746741	13747038	Short read Evolinc	No	AT3G33076	-2292	AT3G33069	56135	NA	Species_specific	Node0	NA	NA	PIPseq	NA	NA	NA	298	Fruit	1	NA	NA	NA	NA	NA	NA	NA	NA	NA	NA	NA	NA	NA	NA	NA	NA	NA	NA	NA	NA	NA	NA	NA	yes	NA
Evolinc_SR_tID_00041666	Evolinc_SR_gID_039598	3	13747707	13748331	Short read Evolinc	yes	AT3G33076	-3258	AT3G33069	54842	NA	Homolog	Node6	NA	NA	PIPseq	NA	NA	NA	625	Flower	1	NA	NA	NA	NA	NA	NA	NA	NA	NA	NA	NA	NA	NA	NA	NA	NA	NA	NA	NA	NA	NA	NA	NA	NA	NA
Evolinc_SR_tID_00041667	Evolinc_SR_gID_039599	3	13749838	13754544	Short read Evolinc	yes	AT3G33076	-5389	AT3G33069	48629	NA	Homolog	Node6	NA	NA	PIPseq	NA	NA	NA	1974	NA	NA	flower	5.0968	12.9696	NA	NA	NA	NA	NA	NA	NA	NA	NA	NA	NA	NA	NA	NA	NA	NA	NA	NA	NA	NA	yes	NA
Evolinc_SR_tID_00034608	Evolinc_SR_gID_033013	3	13754950	13755312	Short read Evolinc	No	AT3G33076	-10501	AT3G33069	47861	NA	Known_Gene	Node6	NA	NA	NA	NA	NA	NA	363	Seed	0.987203	NA	NA	NA	NA	NA	NA	NA	NA	NA	NA	NA	NA	NA	NA	NA	NA	NA	NA	NA	NA	NA	NA	NA	NA	NA
Evolinc_SR_tID_00041670	Evolinc_SR_gID_039602	3	13756603	13756815	Short read Evolinc	No	AT3G33076	-12154	AT3G33069	46358	NA	Species_specific	Node0	NA	NA	NA	NA	NA	NA	213	NA	NA	NA	NA	NA	NA	NA	NA	NA	NA	NA	NA	NA	NA	NA	NA	NA	NA	NA	NA	NA	NA	NA	NA	NA	NA	NA
Evolinc_SR_tID_00041671	Evolinc_SR_gID_039603	3	13758212	13758559	Short read Evolinc	No	AT3G33076	-13763	AT3G33069	44614	NA	Homolog	Node2	NA	NA	NA	NA	NA	NA	348	NA	NA	NA	NA	NA	NA	NA	NA	NA	NA	NA	NA	NA	NA	NA	NA	NA	NA	NA	NA	NA	NA	NA	NA	NA	NA	NA
Evolinc_SR_tID_00034611	Evolinc_SR_gID_033016	3	13758786	13759008	Short read Evolinc	yes	AT3G33076	-14337	AT3G33069	44165	NA	Homolog	Node2	NA	NA	PIPseq	NA	NA	NA	223	Male_flower	1	NA	NA	NA	NA	NA	NA	NA	NA	NA	NA	NA	NA	NA	NA	NA	NA	NA	NA	NA	NA	NA	NA	NA	yes	NA
Evolinc_SR_tID_00034612	Evolinc_SR_gID_033017	3	13759102	13759676	Short read Evolinc	yes	AT3G33076	-14653	AT3G33069	43497	NA	Homolog	Node6	NA	NA	PIPseq	NA	NA	NA	575	NA	NA	NA	NA	NA	NA	NA	NA	NA	NA	NA	NA	NA	NA	NA	NA	NA	NA	NA	NA	NA	NA	NA	NA	NA	NA	NA
Evolinc_SR_tID_00034613	Evolinc_SR_gID_033018	3	13759734	13760049	Short read Evolinc	No	AT3G33076	-15285	AT3G33069	43124	NA	Known_Gene	Node1	NA	NA	NA	NA	NA	NA	316	NA	NA	NA	NA	NA	NA	NA	NA	NA	NA	NA	NA	NA	NA	NA	NA	NA	NA	NA	NA	NA	NA	NA	NA	NA	NA	NA
Evolinc_SR_tID_00034614	Evolinc_SR_gID_033019	3	13760609	13764858	Short read Evolinc	yes	AT3G33076	-16160	AT3G33069	38315	NA	Known_Gene	Node6	NA	NA	PIPseq	NA	NA	NA	793	NA	NA	NA	NA	NA	NA	NA	NA	NA	NA	NA	NA	NA	NA	NA	NA	NA	NA	NA	NA	NA	NA	NA	NA	NA	NA	NA
Evolinc_SR_tID_00034616	Evolinc_SR_gID_033021	3	13762558	13762864	Short read Evolinc	No	AT3G33076	-18109	AT3G33069	40309	NA	Species_specific	Node0	NA	NA	NA	NA	NA	NA	307	NA	NA	NA	NA	NA	NA	NA	NA	NA	NA	NA	NA	NA	NA	NA	NA	NA	NA	NA	NA	NA	NA	NA	NA	NA	NA	NA
Evolinc_SR_tID_00034619	Evolinc_SR_gID_033024	3	13767954	13768154	Short read Evolinc	yes	AT3G33076	-23505	AT3G33069	35019	NA	Species_specific	Node0	NA	NA	NA	NA	NA	NA	201	Flower	0.990996	NA	NA	NA	NA	NA	NA	NA	NA	NA	NA	NA	NA	NA	NA	NA	NA	NA	NA	NA	NA	NA	NA	NA	yes	NA
Evolinc_SR_tID_00041679	Evolinc_SR_gID_039610	3	13775025	13775605	Short read Evolinc	yes	AT3G33076	-30576	AT3G33069	27568	NA	Known_Gene	Node6	NA	NA	NA	NA	NA	NA	581	NA	NA	NA	NA	NA	NA	NA	NA	NA	NA	NA	NA	NA	NA	NA	NA	NA	NA	NA	NA	NA	NA	NA	NA	NA	NA	NA
Evolinc_SR_tID_00041681	Evolinc_SR_gID_039612	3	13777760	13778256	Short read Evolinc	No	AT3G33076	-33311	AT3G33069	24917	NA	Known_lincRNA	Node2	NA	NA	NA	NA	NA	NA	497	NA	NA	NA	NA	NA	NA	NA	NA	NA	NA	NA	NA	NA	NA	NA	NA	NA	NA	NA	NA	NA	NA	NA	NA	NA	NA	NA
Evolinc_SR_tID_00034622	Evolinc_SR_gID_033026	3	13778602	13780361	Short read Evolinc	yes	AT3G33076	-34153	AT3G33069	22812	NA	Homolog	Node6	NA	NA	PIPseq	NA	NA	NA	1760	Fruit	0.872646	NA	NA	NA	NA	NA	NA	NA	NA	NA	NA	NA	NA	NA	NA	NA	NA	NA	NA	NA	NA	NA	NA	NA	NA	NA
Evolinc_SR_tID_00041685	Evolinc_SR_gID_039616	3	13785852	13786139	Short read Evolinc	No	AT3G33076	-41403	AT3G33069	17034	NA	Species_specific	Node0	NA	NA	NA	NA	NA	NA	288	NA	NA	NA	NA	NA	NA	NA	NA	NA	NA	NA	NA	NA	NA	NA	NA	NA	NA	NA	NA	NA	NA	NA	NA	NA	NA	NA
Evolinc_SR_tID_00041687	Evolinc_SR_gID_039618	3	13787512	13788068	Short read Evolinc	yes	AT3G33076	-43063	AT3G33069	15105	NA	Homolog	Node6	NA	NA	NA	NA	NA	NA	557	NA	NA	NA	NA	NA	NA	NA	NA	NA	NA	NA	NA	NA	NA	NA	NA	NA	NA	NA	NA	NA	NA	NA	NA	NA	NA	NA
Evolinc_SR_tID_00041692	Evolinc_SR_gID_039623	3	13793231	13793534	Short read Evolinc	No	AT3G33076	-48782	AT3G33069	9639	NA	Species_specific	Node0	NA	NA	NA	NA	NA	NA	304	NA	NA	NA	NA	NA	NA	NA	NA	NA	NA	NA	NA	NA	NA	NA	NA	NA	NA	NA	NA	NA	NA	NA	NA	NA	NA	NA
Evolinc_SR_tID_00034630	Evolinc_SR_gID_033034	3	13793769	13796378	Short read Evolinc	yes	AT3G33076	-49320	AT3G33069	6795	NA	Homolog	Node6	NA	NA	PIPseq	NA	NA	NA	2610	NA	NA	flower.1	0.0228877	0.137326	NA	NA	NA	NA	NA	NA	NA	NA	NA	NA	NA	NA	NA	NA	NA	NA	NA	NA	NA	NA	NA	NA
Evolinc_SR_tID_00041701	Evolinc_SR_gID_039631	3	13811778	13816404	Short read Evolinc	yes	AT3G33069	-5825	AT3G33080	238	NA	Homolog	Node6	NA	NA	PIPseq	NA	NA	NA	589	Seed	0.992039	NA	NA	NA	NA	NA	NA	NA	NA	NA	NA	NA	NA	NA	NA	NA	NA	NA	NA	NA	NA	NA	NA	NA	yes	NA
Evolinc_SR_tID_00041713	Evolinc_SR_gID_039641	3	13834381	13835864	Short read Evolinc	yes	AT3G33100	-1312	AT3G33106	35245	NA	Homolog	Node6	NA	NA	PIPseq	NA	NA	NA	1484	NA	NA	NA	NA	NA	NA	NA	NA	NA	NA	NA	NA	NA	NA	NA	NA	NA	NA	NA	NA	NA	NA	NA	NA	NA	NA	NA
Evolinc_SR_tID_00041719	Evolinc_SR_gID_039645	3	13843463	13846400	Short read Evolinc	yes	AT3G33100	-10394	AT3G33106	24709	NA	Known_Gene	Node6	NA	NA	PIPseq	NA	NA	NA	415	Seed	0.994628	NA	NA	NA	NA	NA	NA	NA	NA	NA	NA	NA	NA	NA	NA	NA	NA	NA	NA	NA	NA	NA	NA	NA	NA	NA
Evolinc_SR_tID_00041722	Evolinc_SR_gID_039647	3	13847155	13847568	Short read Evolinc	No	AT3G33100	-14086	AT3G33106	23541	NA	Species_specific	Node0	NA	NA	NA	NA	NA	NA	414	Flower	1	NA	NA	NA	NA	NA	NA	NA	NA	NA	NA	NA	NA	NA	NA	NA	NA	NA	NA	NA	NA	NA	NA	NA	NA	NA
Evolinc_SR_tID_00034656	Evolinc_SR_gID_033055	3	13848027	13848370	Short read Evolinc	No	AT3G33100	-14958	AT3G33106	22739	NA	Known_Gene	Node4	NA	NA	PIPseq	NA	NA	NA	344	Seed	1	flower.1	1.32702	7.96209	NA	NA	NA	NA	NA	NA	NA	NA	NA	NA	NA	NA	NA	NA	NA	NA	NA	NA	NA	NA	NA	NA
Evolinc_SR_tID_00041738	Evolinc_SR_gID_039655	3	13858742	13869926	Short read Evolinc	yes	AT3G33100	-25673	AT3G33106	1183	NA	Homolog	Node6	NA	NA	PIPseq	NA	NA	NA	2322	NA	NA	NA	NA	NA	NA	NA	NA	NA	NA	NA	NA	NA	NA	NA	NA	NA	NA	NA	NA	NA	NA	NA	NA	NA	NA	NA
Evolinc_SR_tID_00041739	Evolinc_SR_gID_039656	3	13861133	13862297	Short read Evolinc	yes	AT3G33100	-28064	AT3G33106	8812	NA	Known_Gene	Node6	NA	NA	PIPseq	yes	yes	NA	657	Seed	0.688514	NA	NA	NA	NA	NA	NA	NA	NA	NA	NA	NA	NA	NA	NA	NA	NA	NA	NA	NA	NA	NA	NA	NA	yes	NA
Evolinc_SR_tID_00041740	Evolinc_SR_gID_039657	3	13863663	13864502	Short read Evolinc	yes	AT3G33100	-30594	AT3G33106	6607	NA	Known_Gene	Node6	NA	NA	PIPseq	NA	NA	NA	840	Seed	0.977572	NA	NA	NA	NA	NA	NA	NA	NA	NA	NA	NA	NA	NA	NA	NA	NA	NA	NA	NA	NA	NA	NA	NA	NA	NA
Evolinc_SR_tID_00041745	Evolinc_SR_gID_039662	3	13876722	13878432	Short read Evolinc	yes	AT3G33109	-470	AT3G33112	236	NA	Homolog	Node1	NA	NA	NA	NA	NA	NA	1621	NA	NA	NA	NA	NA	NA	NA	NA	NA	NA	NA	NA	NA	NA	NA	NA	NA	NA	NA	NA	NA	NA	NA	NA	NA	NA	NA
AT3G06315.1	AT3G06315	3	13898251	13898637	Araport lincRNA (Ara_lncRNA)	yes	AT3G33121	-455	AT3G33124	5582	NA	Species_specific	Node0	NA	NA	NA	NA	NA	NA	387	NA	NA	NA	NA	NA	NA	NA	NA	NA	NA	NA	NA	NA	NA	NA	NA	NA	NA	NA	NA	AT3G33118	0.703907	10000	NA	NA	yes	NA
Evolinc_SR_tID_00041764	Evolinc_SR_gID_039672	3	13916974	13919251	Short read Evolinc	yes	AT3G33127	-4677	AT3G33130	74	NA	Known_lincRNA	Node2	NA	NA	NA	NA	yes	NA	2203	NA	NA	NA	NA	NA	NA	NA	NA	NA	NA	NA	NA	NA	NA	AT3G33130	NA	74	NA	0.884347	NA	AT3G33130	0.884347	200	NA	NA	yes	NA
Evolinc_SR_tID_00034720	Evolinc_SR_gID_033106	3	14019806	14020426	Short read Evolinc	yes	AT3G33185	-778	AT3G33187	261	NA	Homolog	Node1	NA	NA	NA	NA	NA	NA	621	NA	NA	NA	NA	NA	NA	NA	NA	NA	NA	NA	NA	NA	NA	NA	NA	NA	NA	NA	NA	NA	NA	NA	NA	NA	NA	NA
Evolinc_SR_tID_00041801	Evolinc_SR_gID_039705	3	14021489	14021697	Short read Evolinc	No	AT3G33187	-97	AT3G33189	6647	NA	Homolog	Node2	NA	NA	NA	NA	NA	NA	209	NA	NA	NA	NA	NA	NA	NA	NA	NA	NA	NA	NA	NA	NA	NA	NA	NA	NA	NA	NA	NA	NA	NA	NA	NA	NA	NA
Evolinc_SR_tID_00041807	Evolinc_SR_gID_039711	3	14036539	14036863	Short read Evolinc	No	AT3G33193	-546	AT3G33293	197	NA	Species_specific	Node0	NA	NA	NA	NA	NA	NA	325	NA	NA	NA	NA	NA	NA	NA	NA	NA	NA	NA	NA	NA	NA	NA	NA	NA	NA	NA	NA	NA	NA	NA	NA	NA	NA	NA
Evolinc_SR_tID_00041824	Evolinc_SR_gID_039728	3	14111160	14111711	Short read Evolinc	yes	AT3G33225	-38	AT3G33215	1329	NA	Homolog	Node1	NA	NA	NA	NA	NA	NA	430	Fruit	1	NA	NA	NA	NA	NA	NA	NA	NA	NA	NA	NA	NA	NA	NA	NA	NA	NA	NA	NA	NA	NA	NA	NA	NA	NA
Evolinc_SR_tID_00041825	Evolinc_SR_gID_039729	3	14112422	14112659	Short read Evolinc	No	AT3G33225	-1300	AT3G33215	381	NA	Species_specific	Node0	NA	NA	NA	NA	NA	NA	238	Male_flower	1	NA	NA	NA	NA	NA	NA	NA	NA	NA	NA	NA	NA	NA	NA	NA	NA	NA	NA	NA	NA	NA	NA	NA	NA	NA
Evolinc_SR_tID_00041832	Evolinc_SR_gID_039736	3	14132043	14132925	Short read Evolinc	yes	AT3G33197	-2	AT3G34299	123	NA	Known_Gene	Node4	NA	NA	NA	NA	NA	NA	883	Fruit	0.918041	NA	NA	NA	NA	NA	NA	NA	NA	NA	NA	NA	NA	NA	NA	NA	NA	NA	NA	NA	NA	NA	NA	NA	NA	NA
Evolinc_SR_tID_00034781	Evolinc_SR_gID_033167	3	14172223	14172988	Short read Evolinc	yes	AT3G41345	-62	AT3G41762	22459	NA	Homolog	Node6	NA	NA	PIPseq	NA	NA	NA	766	Male_flower	0.94988	flower	0.143428	0.860566	NA	NA	NA	NA	NA	NA	NA	NA	NA	NA	NA	NA	NA	NA	NA	NA	NA	NA	NA	NA	NA	NA
Evolinc_SR_tID_00034782	Evolinc_SR_gID_033168	3	14173131	14173589	Short read Evolinc	yes	AT3G41345	-970	AT3G41762	21858	NA	Known_Gene	Node6	NA	NA	PIPseq	NA	NA	NA	459	Seed	0.989411	NA	NA	NA	NA	NA	NA	NA	NA	NA	NA	NA	NA	NA	NA	NA	NA	NA	NA	NA	NA	NA	NA	NA	NA	NA
Evolinc_SR_tID_00041856	Evolinc_SR_gID_039750	3	14181194	14188100	Short read Evolinc	yes	AT3G41345	-9033	AT3G41762	7347	NA	Homolog	Node6	NA	NA	PIPseq	NA	NA	NA	2135	NA	NA	NA	NA	NA	NA	NA	NA	NA	NA	NA	NA	NA	NA	NA	NA	NA	NA	NA	NA	NA	NA	NA	NA	NA	NA	NA
AT3G00650.1	AT3G00650	3	14191688	14191996	Araport lincRNA NTR	yes	AT3G41345	-19527	AT3G41762	3451	ND	ND	ND	ND	ND	ND	ND	ND	ND	ND	ND	ND	ND	ND	ND	ND	ND	ND	ND	ND	ND	ND	ND	ND	ND	ND	ND	ND	ND	ND	ND	ND	ND	ND	ND	ND	ND
AT3G00660.1	AT3G00660	3	14193205	14193697	Araport lincRNA NTR	yes	AT3G41345	-21044	AT3G41762	1750	ND	ND	ND	ND	ND	ND	ND	ND	ND	ND	ND	ND	ND	ND	ND	ND	ND	ND	ND	ND	ND	ND	ND	ND	ND	ND	ND	ND	ND	ND	ND	ND	ND	ND	ND	ND	ND
Evolinc_SR_tID_00041875	Evolinc_SR_gID_039756	3	14199486	14199744	Short read Evolinc	yes	AT3G41762	-2621	AT3G42050	28751	NA	Homolog	Node4	NA	NA	PIPseq	yes	yes	NA	259	Seedling	0.246502	flower	6.22248	15.8202	AT3G41762	AT3G42050	-2621	28751	0.924921	0.000475	AT3G41762	0.924921	5000	AT3G41762	AT3G42050	-2621	28751	0.839092	0.213354	AT3G41762	0.839092	5000	NA	NA	yes	NA
AT3G06355.1	AT3G06355	3	14199575	14200076	Araport lincRNA (Ara_lncRNA)	yes	AT3G41762	-2710	AT3G42050	28419	NA	Homolog	Node6	NA	NA	PIPseq	yes	yes	NA	502	Fruit	0.219341	flower.1	54.9841	113.652	AT3G41762	AT3G42050	-2710	28419	0.804457	-0.164187	AT3G41762	0.804457	5000	AT3G41762	AT3G42050	-2710	28419	0.792008	0.259111	AT3G41762	0.792008	5000	NA	NA	yes	NA
Evolinc_SR_tID_00034811	Evolinc_SR_gID_033179	3	14200065	14205200	Short read Evolinc	yes	AT3G41762	-3200	AT3G42050	23295	NA	Homolog	Node6	NA	NA	PIPseq	NA	yes	NA	5095	Seedling	0.165148	flower	18.2403	23.974	AT3G41762	AT3G42050	-3200	23295	0.629205	0.0246029	AT3G41762	0.629205	5000	AT3G41762	AT3G42050	-3200	23295	0.720083	0.108831	AT3G41762	0.720083	5000	NA	NA	yes	NA
Evolinc_SR_tID_00034819	Evolinc_SR_gID_033180	3	14205452	14218073	Short read Evolinc	yes	AT3G41762	-8587	AT3G42050	10422	NA	Known_Gene	Node6	NA	NA	PIPseq	NA	yes	NA	4263	NA	NA	NA	NA	NA	NA	NA	NA	NA	NA	NA	NA	NA	NA	AT3G41762	AT3G42050	-8587	10422	0.410064	-0.0604732	NA	NA	NA	NA	NA	NA	NA
Evolinc_SR_tID_00034820	Evolinc_SR_gID_033180	3	14205452	14218073	Short read Evolinc	yes	AT3G41762	-8587	AT3G42050	10422	NA	Known_Gene	Node6	NA	NA	PIPseq	NA	yes	NA	6789	NA	NA	NA	NA	NA	NA	NA	NA	NA	NA	NA	NA	NA	NA	AT3G41762	AT3G42050	-8587	10422	0.410064	-0.0604732	NA	NA	NA	NA	NA	NA	NA
Evolinc_SR_tID_00034846	Evolinc_SR_gID_033182	3	14227401	14227629	Short read Evolinc	yes	AT3G41762	-30536	AT3G42050	866	NA	Species_specific	Node0	NA	NA	NA	NA	NA	NA	229	Flower	1	NA	NA	NA	NA	NA	NA	NA	NA	NA	NA	NA	NA	NA	NA	NA	NA	NA	NA	NA	NA	NA	NA	NA	NA	NA
Evolinc_SR_tID_00041907	Evolinc_SR_gID_039767	3	14233579	14235461	Short read Evolinc	yes	AT3G42050	-138	AT3G42052	34	NA	Species_specific	Node0	NA	NA	NA	NA	NA	NA	593	Stem	0.989283	NA	NA	NA	NA	NA	NA	NA	NA	NA	NA	NA	NA	NA	NA	NA	NA	NA	NA	NA	NA	NA	NA	NA	NA	NA
Evolinc_SR_tID_00041910	Evolinc_SR_gID_039767	3	14234510	14235482	Short read Evolinc_TE_OVERLAP	yes	AT3G42050	-1069	AT3G42052	13	NA	Species_specific	Node0	NA	NA	NA	NA	NA	NA	973	Stem	0.989283	NA	NA	NA	NA	NA	NA	NA	NA	NA	NA	NA	NA	NA	NA	NA	NA	NA	NA	NA	NA	NA	NA	NA	NA	NA
Evolinc_SR_tID_00034864	Evolinc_SR_gID_033197	3	14287311	14287879	Short read Evolinc	yes	AT3G42110	-2605	AT3G42115	2369	NA	Homolog	Node1	NA	NA	NA	NA	NA	NA	569	NA	NA	NA	NA	NA	NA	NA	NA	NA	NA	NA	NA	NA	NA	NA	NA	NA	NA	NA	NA	NA	NA	NA	NA	NA	NA	NA
Evolinc_SR_tID_00041931	Evolinc_SR_gID_039787	3	14307315	14307806	Short read Evolinc	yes	AT3G42140	-4297	AT3G42148	256	NA	Homolog	Node1	NA	NA	NA	NA	NA	NA	492	Fruit	0.98761	NA	NA	NA	NA	NA	NA	NA	NA	NA	NA	NA	NA	NA	NA	NA	NA	NA	NA	NA	NA	NA	NA	NA	NA	NA
Evolinc_SR_tID_00034872	Evolinc_SR_gID_033205	3	14313797	14314433	Short read Evolinc	yes	AT3G42155	-299	AT3G42160	150	NA	Homolog	Node2	NA	NA	NA	NA	NA	NA	637	Seed	0.963849	NA	NA	NA	NA	NA	NA	NA	NA	NA	NA	NA	NA	NA	NA	NA	NA	NA	NA	NA	NA	NA	NA	NA	NA	NA
Evolinc_SR_tID_00034874	Evolinc_SR_gID_033207	3	14328756	14328967	Short read Evolinc	No	AT3G42180	-34	AT3G42174	1117	NA	Species_specific	Node0	NA	NA	NA	NA	NA	NA	212	Flower	1	NA	NA	NA	NA	NA	NA	NA	NA	NA	NA	NA	NA	NA	NA	NA	NA	NA	NA	NA	NA	NA	NA	NA	NA	NA
AT3G06375.1	AT3G06375	3	14329592	14329842	Araport lincRNA (Ara_lncRNA)	yes	AT3G42180	-870	AT3G42174	242	NA	Species_specific	Node0	NA	NA	NA	NA	NA	NA	251	Flower	0.956861	NA	NA	NA	NA	NA	NA	NA	NA	NA	NA	NA	NA	NA	NA	NA	NA	NA	NA	NA	NA	NA	NA	NA	NA	NA
Evolinc_SR_tID_00041940	Evolinc_SR_gID_039796	3	14335267	14335540	Short read Evolinc	No	AT3G42174	-1236	AT3G42178	3157	NA	Homolog	Node1	NA	NA	NA	NA	NA	NA	274	Male_flower	0.954294	NA	NA	NA	NA	NA	NA	NA	NA	NA	NA	NA	NA	NA	NA	NA	NA	NA	NA	NA	NA	NA	NA	NA	NA	NA
Evolinc_SR_tID_00034878	Evolinc_SR_gID_033211	3	14336117	14336342	Short read Evolinc	yes	AT3G42174	-2086	AT3G42178	2355	NA	Known_lincRNA	Node4	NA	NA	NA	NA	NA	NA	226	Seed	1	NA	NA	NA	NA	NA	NA	NA	NA	NA	NA	NA	NA	NA	NA	NA	NA	NA	NA	NA	NA	NA	NA	NA	NA	NA
Evolinc_SR_tID_00041948	Evolinc_SR_gID_039803	3	14364418	14364750	Short read Evolinc	No	AT3G42186	-4896	AT3G42190	176	NA	Homolog	Node1	NA	NA	NA	NA	NA	NA	333	Flower	1	NA	NA	NA	NA	NA	NA	NA	NA	NA	NA	NA	NA	NA	NA	NA	NA	NA	NA	NA	NA	NA	NA	NA	NA	NA
Evolinc_SR_tID_00034894	Evolinc_SR_gID_033224	3	14395452	14395974	Short read Evolinc	yes	AT3G42236	-1048	AT3G42240	1356	NA	Species_specific	Node0	NA	NA	NA	NA	NA	NA	523	Male_flower	0.984667	NA	NA	NA	NA	NA	NA	NA	NA	NA	NA	NA	NA	NA	NA	NA	NA	NA	NA	NA	NA	NA	NA	NA	NA	NA
Evolinc_SR_tID_00034932	Evolinc_SR_gID_033259	3	14501864	14503481	Short read Evolinc	yes	AT3G42360	-299	AT3G42383	646	NA	Homolog	Node1	NA	NA	NA	NA	yes	NA	1456	NA	NA	NA	NA	NA	NA	NA	NA	NA	NA	NA	NA	NA	NA	AT3G42360	AT3G42383	-299	646	0.946488	0.879895	AT3G42360	0.946488	500	NA	NA	yes	NA
AT3G06385.1	AT3G06385	3	14539507	14539777	Araport lincRNA (Ara_lncRNA)	yes	AT3G42420	-5888	AT3G42430	3603	NA	Homolog	Node1	NA	NA	NA	NA	NA	NA	271	NA	NA	NA	NA	NA	NA	NA	NA	NA	NA	NA	NA	NA	NA	NA	NA	NA	NA	NA	NA	NA	NA	NA	NA	NA	NA	NA
Evolinc_SR_tID_00042025	Evolinc_SR_gID_039880	3	14560994	14561250	Short read Evolinc	No	AT3G42433	-251	AT3G42434	3331	NA	Species_specific	Node0	NA	NA	NA	NA	NA	NA	257	NA	NA	NA	NA	NA	NA	NA	NA	NA	NA	NA	NA	NA	NA	NA	NA	NA	NA	NA	NA	NA	NA	NA	NA	NA	NA	NA
Evolinc_SR_tID_00042026	Evolinc_SR_gID_039881	3	14562169	14562572	Short read Evolinc	No	AT3G42433	-1426	AT3G42434	2009	NA	Homolog	Node1	NA	NA	NA	NA	NA	NA	404	Male_flower	0.972871	NA	NA	NA	NA	NA	NA	NA	NA	NA	NA	NA	NA	NA	NA	NA	NA	NA	NA	NA	NA	NA	NA	NA	NA	NA
Evolinc_SR_tID_00042034	Evolinc_SR_gID_039889	3	14588454	14588666	Short read Evolinc	yes	AT3G42450	-72	AT3G42460	1625	NA	Species_specific	Node0	NA	NA	NA	yes	NA	NA	213	Male_flower	0.916779	flower.1	4.28851	25.7311	NA	NA	NA	NA	NA	NA	NA	NA	NA	NA	NA	NA	NA	NA	NA	NA	NA	NA	NA	NA	yes	NA
Evolinc_SR_tID_00034969	Evolinc_SR_gID_033295	3	14604421	14604650	Short read Evolinc	No	AT3G42470	-5066	AT3G42473	2430	NA	Homolog	Node1	NA	NA	NA	NA	NA	NA	230	Male_flower	0.974254	NA	NA	NA	NA	NA	NA	NA	NA	NA	NA	NA	NA	NA	NA	NA	NA	NA	NA	NA	NA	NA	NA	NA	NA	NA
Evolinc_SR_tID_00042048	Evolinc_SR_gID_039903	3	14647464	14649065	Short read Evolinc	No	AT3G42540	-1022	AT3G42545	7995	NA	Homolog	Node3	NA	NA	NA	NA	NA	NA	1602	NA	NA	NA	NA	NA	NA	NA	NA	NA	NA	NA	NA	NA	NA	NA	NA	NA	NA	NA	NA	NA	NA	NA	NA	NA	NA	NA
Evolinc_SR_tID_00034986	Evolinc_SR_gID_033312	3	14650363	14650616	Short read Evolinc	No	AT3G42540	-3921	AT3G42545	6444	NA	Species_specific	Node0	NA	NA	NA	NA	NA	NA	254	NA	NA	NA	NA	NA	NA	NA	NA	NA	NA	NA	NA	NA	NA	NA	NA	NA	NA	NA	NA	NA	NA	NA	NA	NA	NA	NA
AT3G06395.1	AT3G06395	3	14656219	14656528	Araport lincRNA (Ara_lncRNA)	yes	AT3G42540	-9777	AT3G42545	532	NA	Species_specific	Node0	NA	NA	NA	NA	NA	NA	310	Seed	0.982212	NA	NA	NA	NA	NA	NA	NA	NA	NA	NA	NA	NA	NA	NA	NA	NA	NA	NA	NA	NA	NA	NA	NA	NA	NA
Evolinc_SR_tID_00042053	Evolinc_SR_gID_039907	3	14663363	14663732	Short read Evolinc	No	AT3G42545	-646	AT3G42550	1996	NA	Species_specific	Node0	NA	NA	NA	NA	NA	NA	370	NA	NA	NA	NA	NA	NA	NA	NA	NA	NA	NA	NA	NA	NA	NA	NA	NA	NA	NA	NA	NA	NA	NA	NA	NA	NA	NA
Evolinc_SR_tID_00034990	Evolinc_SR_gID_033315	3	14664071	14664550	Short read Evolinc	No	AT3G42545	-1354	AT3G42550	1178	NA	Species_specific	Node0	NA	NA	NA	NA	NA	NA	480	NA	NA	NA	NA	NA	NA	NA	NA	NA	NA	NA	NA	NA	NA	NA	NA	NA	NA	NA	NA	NA	NA	NA	NA	NA	NA	NA
AT3G06405.1	AT3G06405	3	14670455	14670951	Araport lincRNA (Ara_lncRNA)	yes	AT3G42550	-1320	AT3G42553	528	NA	Known_Gene	Node1	NA	NA	NA	NA	NA	NA	497	Flower	0.983685	NA	NA	NA	NA	NA	NA	NA	NA	NA	NA	NA	NA	NA	NA	NA	NA	NA	NA	NA	NA	NA	NA	NA	NA	NA
AT3G06415.1	AT3G06415	3	14670574	14670951	Poor support Araport lincRNA	yes	AT3G42550	-1439	AT3G42553	528	NA	Known_Gene	Node1	NA	NA	NA	NA	NA	NA	378	Root	0.942146	NA	NA	NA	NA	NA	NA	NA	NA	NA	NA	NA	NA	NA	NA	NA	NA	NA	NA	NA	NA	NA	NA	NA	NA	NA
Evolinc_SR_tID_00034995	Evolinc_SR_gID_033318	3	14680968	14681497	Short read Evolinc	yes	AT3G42560	-208	AT3G42565	1554	NA	Species_specific	Node0	NA	NA	NA	NA	NA	NA	530	NA	NA	NA	NA	NA	NA	NA	NA	NA	NA	NA	NA	NA	NA	NA	NA	NA	NA	NA	NA	NA	NA	NA	NA	NA	NA	NA
Evolinc_SR_tID_00034998	Evolinc_SR_gID_033321	3	14685571	14685981	Short read Evolinc	yes	AT3G42565	-2161	AT3G42570	3077	NA	Species_specific	Node0	NA	NA	NA	NA	NA	NA	374	NA	NA	NA	NA	NA	NA	NA	NA	NA	NA	NA	NA	NA	NA	NA	NA	NA	NA	NA	NA	NA	NA	NA	NA	NA	NA	NA
Evolinc_SR_tID_00034999	Evolinc_SR_gID_033322	3	14687556	14688028	Short read Evolinc	No	AT3G42565	-4146	AT3G42570	1030	NA	Species_specific	Node0	NA	NA	NA	NA	NA	NA	473	Leaf	0.953754	NA	NA	NA	NA	NA	NA	NA	NA	NA	NA	NA	NA	NA	NA	NA	NA	NA	NA	NA	NA	NA	NA	NA	NA	NA
Evolinc_SR_tID_00042059	Evolinc_SR_gID_039913	3	14704315	14704620	Short read Evolinc	yes	AT3G42621	-863	AT3G42622	122	NA	Species_specific	Node0	NA	NA	NA	NA	NA	NA	306	NA	NA	NA	NA	NA	NA	NA	NA	NA	NA	NA	NA	NA	NA	NA	NA	NA	NA	NA	NA	NA	NA	NA	NA	NA	NA	NA
Evolinc_SR_tID_00035014	Evolinc_SR_gID_033335	3	14729008	14729208	Short read Evolinc	yes	AT3G42640	-681	AT3G42645	613	NA	Species_specific	Node0	NA	NA	NA	NA	NA	NA	201	NA	NA	NA	NA	NA	NA	NA	NA	NA	NA	NA	NA	NA	NA	NA	NA	NA	NA	NA	NA	NA	NA	NA	NA	NA	NA	NA
Evolinc_SR_tID_00042070	Evolinc_SR_gID_039922	3	14734278	14734549	Short read Evolinc	No	AT3G42645	-249	AT3G42650	4807	NA	Species_specific	Node0	NA	NA	NA	NA	NA	NA	272	NA	NA	NA	NA	NA	NA	NA	NA	NA	NA	NA	NA	NA	NA	NA	NA	NA	NA	NA	NA	NA	NA	NA	NA	NA	NA	NA
Evolinc_SR_tID_00042071	Evolinc_SR_gID_039923	3	14735632	14736243	Short read Evolinc	yes	AT3G42645	-1603	AT3G42650	3113	NA	Species_specific	Node0	NA	NA	NA	NA	NA	NA	612	NA	NA	NA	NA	NA	NA	NA	NA	NA	NA	NA	NA	NA	NA	NA	NA	NA	NA	NA	NA	NA	NA	NA	NA	NA	NA	NA
Evolinc_SR_tID_00035017	Evolinc_SR_gID_033337	3	14737905	14738832	Short read Evolinc	yes	AT3G42645	-3876	AT3G42650	524	NA	Homolog	Node5	NA	NA	NA	yes	NA	NA	928	Stem	0.947592	NA	NA	NA	NA	NA	NA	NA	NA	NA	NA	NA	NA	NA	NA	NA	NA	NA	NA	NA	NA	NA	NA	NA	NA	NA
Evolinc_SR_tID_00042074	Evolinc_SR_gID_039926	3	14748164	14748502	Short read Evolinc	No	AT3G42656	-955	AT3G42658	898	NA	Species_specific	Node0	NA	NA	NA	NA	NA	NA	339	NA	NA	NA	NA	NA	NA	NA	NA	NA	NA	NA	NA	NA	NA	NA	NA	NA	NA	NA	NA	NA	NA	NA	NA	NA	NA	NA
Evolinc_SR_tID_00042075	Evolinc_SR_gID_039927	3	14748667	14749149	Short read Evolinc	yes	AT3G42656	-1458	AT3G42658	251	NA	Known_Gene	Node2	NA	NA	NA	NA	NA	NA	282	Male_flower	0.974368	NA	NA	NA	NA	NA	NA	NA	NA	NA	NA	NA	NA	NA	NA	NA	NA	NA	NA	NA	NA	NA	NA	NA	NA	NA
Evolinc_SR_tID_00042077	Evolinc_SR_gID_039929	3	14750579	14750780	Short read Evolinc	No	AT3G42658	-285	AT3G42660	500	NA	Species_specific	Node0	NA	NA	NA	NA	NA	NA	202	Male_flower	1	NA	NA	NA	NA	NA	NA	NA	NA	NA	NA	NA	NA	NA	NA	NA	NA	NA	NA	NA	NA	NA	NA	NA	NA	NA
Evolinc_SR_tID_00035026	Evolinc_SR_gID_033346	3	14761751	14762461	Short read Evolinc	yes	AT3G42670	-1122	AT3G42680	410	NA	Species_specific	Node0	NA	NA	NA	NA	NA	NA	711	Fruit	0.865976	NA	NA	NA	NA	NA	NA	NA	NA	NA	NA	NA	NA	NA	NA	NA	NA	NA	NA	NA	NA	NA	NA	NA	NA	NA
Evolinc_SR_tID_00035035	Evolinc_SR_gID_033355	3	14783146	14784247	Short read Evolinc	yes	AT3G42712	-657	AT3G42713	1616	NA	Homolog	Node1	NA	NA	NA	yes	NA	NA	892	Flower	0.948051	flower	0.188141	1.12885	NA	NA	NA	NA	NA	NA	NA	NA	NA	NA	NA	NA	NA	NA	NA	NA	NA	NA	NA	NA	NA	NA
Evolinc_SR_tID_00035036	Evolinc_SR_gID_033356	3	14784778	14785325	Short read Evolinc	yes	AT3G42712	-2289	AT3G42713	538	NA	Species_specific	Node0	NA	NA	NA	NA	NA	NA	548	Male_flower	0.974543	NA	NA	NA	NA	NA	NA	NA	NA	NA	NA	NA	NA	NA	NA	NA	NA	NA	NA	NA	NA	NA	NA	NA	NA	NA
Evolinc_SR_tID_00042088	Evolinc_SR_gID_039940	3	14787442	14787651	Short read Evolinc	yes	AT3G42713	-332	AT3G42714	4901	NA	Species_specific	Node0	NA	NA	NA	NA	NA	NA	210	NA	NA	NA	NA	NA	NA	NA	NA	NA	NA	NA	NA	NA	NA	NA	NA	NA	NA	NA	NA	NA	NA	NA	NA	NA	NA	NA
AT3G06465.1	AT3G06465	3	14791174	14791781	Araport lincRNA (Ara_lncRNA)	yes	AT3G42713	-4064	AT3G42714	771	NA	Homolog	Node1	NA	NA	NA	NA	yes	NA	504	Leaf	0.961852	NA	NA	NA	NA	NA	NA	NA	NA	NA	NA	NA	NA	NA	NA	NA	NA	NA	NA	NA	NA	NA	NA	NA	yes	NA
Evolinc_SR_tID_00035054	Evolinc_SR_gID_033369	3	14810109	14811673	Short read Evolinc	yes	AT3G42727	-1768	AT3G42717	3445	NA	Species_specific	Node0	NA	NA	NA	NA	NA	yes	1565	Seed	0.904013	NA	NA	NA	NA	NA	NA	NA	NA	NA	NA	NA	NA	AT3G42727	NA	-1768	NA	-0.283808	NA	NA	NA	NA	NA	NA	NA	NA
Evolinc_SR_tID_00042104	Evolinc_SR_gID_039952	3	14812612	14812841	Short read Evolinc	No	AT3G42727	-4271	AT3G42717	2277	NA	Species_specific	Node0	NA	NA	NA	NA	NA	NA	230	NA	NA	NA	NA	NA	NA	NA	NA	NA	NA	NA	NA	NA	NA	NA	NA	NA	NA	NA	NA	NA	NA	NA	NA	NA	NA	NA
Evolinc_SR_tID_00035064	Evolinc_SR_gID_033379	3	14844385	14844685	Short read Evolinc	No	AT3G42725	-667	AT3G42730	551	NA	Species_specific	Node0	NA	NA	NA	NA	NA	NA	301	NA	NA	NA	NA	NA	NA	NA	NA	NA	NA	NA	NA	NA	NA	NA	NA	NA	NA	NA	NA	NA	NA	NA	NA	NA	NA	NA
Evolinc_SR_tID_00035070	Evolinc_SR_gID_033385	3	14875582	14875825	Short read Evolinc	yes	AT3G42783	-199	AT3G42786	651	NA	Species_specific	Node0	NA	NA	NA	NA	NA	NA	244	NA	NA	NA	NA	NA	NA	NA	NA	NA	NA	NA	NA	NA	NA	NA	NA	NA	NA	NA	NA	NA	NA	NA	NA	NA	NA	NA
AT3G06475.1	AT3G06475	3	14891548	14891986	Araport lincRNA (Ara_lncRNA)	yes	AT3G42791	-333	AT3G42792	95	NA	Species_specific	Node0	NA	NA	NA	NA	NA	NA	439	Root	0.92172	NA	NA	NA	NA	NA	NA	NA	NA	NA	NA	NA	NA	NA	NA	NA	NA	NA	NA	NA	NA	NA	NA	NA	NA	NA
Evolinc_SR_tID_00042134	Evolinc_SR_gID_039981	3	14907053	14907437	Short read Evolinc	No	AT3G42800	-18	AT3G42803	1138	NA	Homolog	Node1	NA	NA	NA	NA	NA	NA	385	NA	NA	NA	NA	NA	NA	NA	NA	NA	NA	NA	NA	NA	NA	NA	NA	NA	NA	NA	NA	NA	NA	NA	NA	NA	NA	NA
Evolinc_SR_tID_00042135	Evolinc_SR_gID_039982	3	14908154	14908478	Short read Evolinc	yes	AT3G42800	-1119	AT3G42803	97	NA	Species_specific	Node0	NA	NA	NA	NA	NA	NA	325	Fruit	1	NA	NA	NA	NA	NA	NA	NA	NA	NA	NA	NA	NA	NA	NA	NA	NA	NA	NA	NA	NA	NA	NA	NA	NA	NA
Evolinc_SR_tID_00035082	Evolinc_SR_gID_033397	3	14927464	14927918	Short read Evolinc	No	AT3G42820	-432	AT3G42830	1796	NA	Homolog	Node1	NA	NA	NA	NA	NA	NA	455	Fruit	0.962062	NA	NA	NA	NA	NA	NA	NA	NA	NA	NA	NA	NA	NA	NA	NA	NA	NA	NA	NA	NA	NA	NA	NA	NA	NA
Evolinc_SR_tID_00035085	Evolinc_SR_gID_033400	3	14945473	14946059	Short read Evolinc	yes	AT3G42850	-154	AT3G42860	84	NA	Homolog	Node1	NA	NA	NA	NA	NA	NA	587	Seed	0.967943	NA	NA	NA	NA	NA	NA	NA	NA	NA	NA	NA	NA	NA	NA	NA	NA	NA	NA	NA	NA	NA	NA	NA	NA	NA
AT3G06485.1	AT3G06485	3	14953437	14953779	Araport lincRNA (Ara_lncRNA)	yes	AT3G42875	-768	AT3G42880	584	NA	Species_specific	Node0	NA	NA	NA	NA	NA	NA	343	NA	NA	NA	NA	NA	NA	NA	NA	NA	NA	NA	NA	NA	NA	NA	NA	NA	NA	NA	NA	NA	NA	NA	NA	NA	NA	NA
Evolinc_SR_tID_00042153	Evolinc_SR_gID_040000	3	14990790	14991783	Short read Evolinc	yes	AT3G42922	-338	AT3G42924	1885	NA	Known_Gene	Node1	NA	NA	NA	NA	NA	NA	621	Fruit	0.972196	NA	NA	NA	NA	NA	NA	NA	NA	NA	NA	NA	NA	NA	NA	NA	NA	NA	NA	NA	NA	NA	NA	NA	NA	yes
Evolinc_SR_tID_00042164	Evolinc_SR_gID_040011	3	15019793	15020047	Short read Evolinc	No	AT3G42960	-108	AT3G42980	7542	NA	Species_specific	Node0	NA	NA	NA	NA	NA	NA	255	Seedling	0.985647	NA	NA	NA	NA	NA	NA	NA	NA	NA	NA	NA	NA	NA	NA	NA	NA	NA	NA	NA	NA	NA	NA	NA	NA	NA
Evolinc_SR_tID_00035109	Evolinc_SR_gID_033424	3	15023067	15023341	Short read Evolinc	No	AT3G42960	-3382	AT3G42980	4248	NA	Species_specific	Node0	NA	NA	NA	NA	NA	NA	275	NA	NA	NA	NA	NA	NA	NA	NA	NA	NA	NA	NA	NA	NA	NA	NA	NA	NA	NA	NA	NA	NA	NA	NA	NA	NA	NA
Evolinc_SR_tID_00035121	Evolinc_SR_gID_033436	3	15077396	15077724	Short read Evolinc	No	AT3G43083	-139	AT3G43090	5320	NA	Species_specific	Node0	NA	NA	NA	NA	NA	NA	329	Male_flower	1	NA	NA	NA	NA	NA	NA	NA	NA	NA	NA	NA	NA	NA	NA	NA	NA	NA	NA	NA	NA	NA	NA	NA	NA	NA
AT3G06495.1	AT3G06495	3	15078987	15079636	Araport lincRNA (Ara_lncRNA)	yes	AT3G43083	-1730	AT3G43090	3408	NA	Known_Gene	Node2	NA	NA	NA	yes	NA	NA	650	Root	0.868423	NA	NA	NA	NA	NA	NA	NA	NA	NA	NA	NA	NA	NA	NA	NA	NA	NA	NA	NA	NA	NA	NA	NA	NA	NA
AT3G06505.3	AT3G06505	3	15079014	15080692	Araport lincRNA NTR	yes	AT3G43083	-1757	AT3G43090	2352	ND	ND	ND	ND	ND	ND	ND	ND	ND	ND	ND	ND	ND	ND	ND	ND	ND	ND	ND	ND	ND	ND	ND	ND	ND	ND	ND	ND	ND	ND	ND	ND	ND	ND	ND	ND	ND
AT3G06505.1	AT3G06505	3	15079521	15080692	Araport lincRNA NTR	yes	AT3G43083	-2264	AT3G43090	2352	ND	ND	ND	ND	ND	ND	ND	ND	ND	ND	ND	ND	ND	ND	ND	ND	ND	ND	ND	ND	ND	ND	ND	ND	ND	ND	ND	ND	ND	ND	ND	ND	ND	ND	ND	ND	ND
AT3G06505.2	AT3G06505	3	15079521	15080692	Araport lincRNA NTR	yes	AT3G43083	-2264	AT3G43090	2352	ND	ND	ND	ND	ND	ND	ND	ND	ND	ND	ND	ND	ND	ND	ND	ND	ND	ND	ND	ND	ND	ND	ND	ND	ND	ND	ND	ND	ND	ND	ND	ND	ND	ND	ND	ND	ND
AT3G06515.1	AT3G06515	3	15080305	15080687	Poor support Araport lincRNA	yes	AT3G43083	-3048	AT3G43090	2357	NA	Known_Gene	Node1	NA	NA	NA	yes	NA	NA	383	Stem	0.81118	NA	NA	NA	NA	NA	NA	NA	NA	NA	NA	NA	NA	NA	NA	NA	NA	NA	NA	NA	NA	NA	NA	NA	NA	NA
AT3G06525.1	AT3G06525	3	15080447	15080656	Poor support Araport lincRNA	yes	AT3G43083	-3190	AT3G43090	2388	NA	Species_specific	Node0	NA	NA	NA	yes	NA	NA	210	Seed	0.832681	NA	NA	NA	NA	NA	NA	NA	NA	NA	NA	NA	NA	NA	NA	NA	NA	NA	NA	NA	NA	NA	NA	NA	yes	NA
AT3G00680.1	AT3G00680	3	15081846	15082685	Araport lincRNA NTR	yes	AT3G43083	-4589	AT3G43090	359	ND	ND	ND	ND	ND	ND	ND	ND	ND	ND	ND	ND	ND	ND	ND	ND	ND	ND	ND	ND	ND	ND	ND	ND	ND	ND	ND	ND	ND	ND	ND	ND	ND	ND	ND	ND	ND
Evolinc_SR_tID_00042190	Evolinc_SR_gID_040031	3	15085955	15086207	Short read Evolinc	yes	AT3G43090	-1435	AT3G43095	1087	NA	Species_specific	Node0	NA	NA	NA	NA	NA	NA	253	Seed	1	NA	NA	NA	NA	NA	NA	NA	NA	NA	NA	NA	NA	NA	NA	NA	NA	NA	NA	NA	NA	NA	NA	NA	NA	NA
Evolinc_SR_tID_00035133	Evolinc_SR_gID_033440	3	15092542	15093202	Short read Evolinc	yes	AT3G43110	-21	AT3G43120	846	NA	Species_specific	Node0	NA	NA	NA	NA	NA	NA	661	Root	0.978758	NA	NA	NA	NA	NA	NA	NA	NA	NA	NA	NA	NA	NA	NA	NA	NA	NA	NA	NA	NA	NA	NA	NA	NA	NA
Evolinc_SR_tID_00035134	Evolinc_SR_gID_033441	3	15093772	15094035	Short read Evolinc	No	AT3G43110	-1251	AT3G43120	13	NA	Homolog	Node2	NA	NA	NA	NA	NA	NA	264	Male_flower	0.991649	NA	NA	NA	NA	NA	NA	NA	NA	NA	NA	NA	NA	NA	NA	NA	NA	NA	NA	NA	NA	NA	NA	NA	NA	NA
AT3G06535.1	AT3G06535	3	15170198	15170555	Araport lincRNA (Ara_lncRNA)	yes	AT3G43160	-1973	AT3G43170	1593	NA	Homolog	Node1	NA	NA	NA	NA	NA	NA	358	Male_flower	0.975544	NA	NA	NA	NA	NA	NA	NA	NA	NA	NA	NA	NA	NA	NA	NA	NA	NA	NA	NA	NA	NA	NA	NA	NA	NA
AT3G06555.1	AT3G06555	3	15170449	15170666	Araport lincRNA (Ara_lncRNA)	yes	AT3G43160	-2224	AT3G43170	1482	NA	Homolog	Node1	NA	NA	NA	NA	NA	NA	218	Flower	0.946672	NA	NA	NA	NA	NA	NA	NA	NA	NA	NA	NA	NA	NA	NA	NA	NA	NA	NA	NA	NA	NA	NA	NA	NA	NA
Evolinc_SR_tID_00035165	Evolinc_SR_gID_033472	3	15184305	15184553	Short read Evolinc	yes	AT3G43190	-200	AT3G43205	2463	NA	Species_specific	Node0	NA	NA	NA	NA	NA	NA	249	NA	NA	NA	NA	NA	NA	NA	NA	NA	NA	NA	NA	NA	NA	NA	NA	NA	NA	NA	NA	NA	NA	NA	NA	NA	NA	NA
Evolinc_SR_tID_00035166	Evolinc_SR_gID_033473	3	15185165	15185382	Short read Evolinc	No	AT3G43190	-1060	AT3G43205	1634	NA	Species_specific	Node0	NA	NA	NA	NA	NA	NA	218	NA	NA	NA	NA	NA	NA	NA	NA	NA	NA	NA	NA	NA	NA	NA	NA	NA	NA	NA	NA	NA	NA	NA	NA	NA	NA	NA
Evolinc_SR_tID_00035167	Evolinc_SR_gID_033474	3	15185450	15185658	Short read Evolinc	yes	AT3G43190	-1345	AT3G43205	1358	NA	Species_specific	Node0	NA	NA	NA	NA	NA	NA	209	NA	NA	NA	NA	NA	NA	NA	NA	NA	NA	NA	NA	NA	NA	NA	NA	NA	NA	NA	NA	NA	NA	NA	NA	NA	NA	NA
Evolinc_SR_tID_00042220	Evolinc_SR_gID_040060	3	15196458	15196709	Short read Evolinc	yes	AT3G43210	-243	AT3G43220	103	NA	Homolog	Node1	NA	NA	NA	NA	NA	NA	220	Female_flower	1	flower	4.90326	29.4195	NA	NA	NA	NA	NA	NA	NA	NA	NA	NA	NA	NA	NA	NA	NA	NA	NA	NA	NA	NA	NA	NA
Evolinc_SR_tID_00035173	Evolinc_SR_gID_033480	3	15205128	15207195	Short read Evolinc	No	AT3G43220	-1989	AT3G43230	172	NA	Known_Gene	Node2	NA	NA	NA	yes	yes	NA	2068	Seedling	0.695566	NA	NA	NA	NA	NA	NA	NA	NA	NA	NA	NA	NA	AT3G43220	AT3G43230	-1989	172	-0.116035	-0.462623	AT3G43210	-0.512574	10000	NA	NA	NA	NA
Evolinc_SR_tID_00042226	Evolinc_SR_gID_040065	3	15225503	15225728	Short read Evolinc	yes	AT3G43270	-8	AT3G43280	4050	NA	Species_specific	Node0	NA	NA	NA	NA	NA	NA	226	Flower	0.927504	NA	NA	NA	NA	NA	NA	NA	NA	NA	NA	NA	NA	AT3G43270	NA	-8	NA	0.233239	NA	NA	NA	NA	NA	NA	NA	NA
Evolinc_SR_tID_00035177	Evolinc_SR_gID_033483	3	15225710	15226524	Short read Evolinc	yes	AT3G43270	-215	AT3G43280	3254	NA	Homolog	Node1	Transcriptional_syntelog	Node2	NA	NA	NA	NA	815	NA	NA	NA	NA	NA	NA	NA	NA	NA	NA	NA	NA	NA	NA	AT3G43270	NA	-215	NA	-0.027906	NA	NA	NA	NA	NA	NA	NA	NA
Evolinc_SR_tID_00042228	Evolinc_SR_gID_040067	3	15226324	15227336	Short read Evolinc	No	AT3G43270	-829	AT3G43280	2442	NA	Homolog	Node2	NA	NA	NA	NA	NA	NA	1013	NA	NA	NA	NA	NA	NA	NA	NA	NA	NA	NA	NA	NA	NA	NA	NA	NA	NA	NA	NA	NA	NA	NA	NA	NA	NA	NA
AT3G06565.1	AT3G06565	3	15228062	15228682	Araport lincRNA (Ara_lncRNA)	yes	AT3G43270	-2567	AT3G43280	1096	NA	Homolog	Node2	NA	NA	NA	NA	NA	yes	553	Flower	0.929382	NA	NA	NA	NA	NA	NA	NA	NA	NA	NA	NA	NA	NA	NA	NA	NA	NA	NA	NA	NA	NA	NA	NA	NA	NA
AT3G06575.1	AT3G06575	3	15232194	15232689	Araport lincRNA (Ara_lncRNA)	yes	AT3G43291	-86	AT3G43300	1156	NA	Species_specific	Node0	NA	NA	NA	yes	NA	NA	496	Seed	0.908069	seedling	0.158224	0.949347	NA	NA	NA	NA	NA	NA	NA	NA	NA	AT3G43300	NA	1156	NA	0.164252	NA	NA	NA	NA	NA	NA	NA	NA
Evolinc_SR_tID_00035180	Evolinc_SR_gID_033486	3	15232640	15232992	Short read Evolinc	yes	AT3G43291	-532	AT3G43300	853	NA	Species_specific	Node0	NA	NA	NA	NA	NA	NA	353	Male_flower	0.985864	NA	NA	NA	NA	NA	NA	NA	NA	NA	NA	NA	NA	NA	NA	NA	NA	NA	NA	NA	NA	NA	NA	NA	NA	NA
Evolinc_SR_tID_00035181	Evolinc_SR_gID_033487	3	15233249	15233507	Short read Evolinc	yes	AT3G43291	-1141	AT3G43300	338	NA	Homolog	Node4	NA	NA	NA	NA	NA	NA	259	Male_flower	0.995657	NA	NA	NA	NA	NA	NA	NA	NA	NA	NA	NA	NA	NA	NA	NA	NA	NA	NA	NA	NA	NA	NA	NA	NA	NA
AT3G06585.1	AT3G06585	3	15291751	15292340	Araport lincRNA (Ara_lncRNA)	yes	AT3G43350	-943	AT3G43352	7025	NA	Known_Gene	Node2	NA	NA	NA	NA	NA	NA	590	NA	NA	NA	NA	NA	NA	NA	NA	NA	NA	NA	NA	NA	NA	NA	NA	NA	NA	NA	NA	NA	NA	NA	NA	NA	NA	NA
Evolinc_SR_tID_00035213	Evolinc_SR_gID_033508	3	15331751	15331981	Short read Evolinc	No	AT3G43390	-805	AT3G43400	155	NA	Species_specific	Node0	NA	NA	NA	NA	NA	NA	231	NA	NA	NA	NA	NA	NA	NA	NA	NA	NA	NA	NA	NA	NA	NA	NA	NA	NA	NA	NA	NA	NA	NA	NA	NA	NA	NA
AT3G06605.1	AT3G06605	3	15338216	15338655	Araport lincRNA (Ara_lncRNA)	yes	AT3G43400	-4513	AT3G43410	1849	NA	Homolog	Node1	NA	NA	NA	NA	NA	NA	440	Seed	0.951699	NA	NA	NA	NA	NA	NA	NA	NA	NA	NA	NA	NA	NA	NA	NA	NA	NA	NA	NA	NA	NA	NA	NA	NA	NA
Evolinc_SR_tID_00042264	Evolinc_SR_gID_040095	3	15356910	15357149	Short read Evolinc	yes	AT3G43430	-1416	AT3G43432	2634	NA	Homolog	Node1	NA	NA	NA	NA	NA	NA	240	Male_flower	1	NA	NA	NA	NA	NA	NA	NA	NA	NA	NA	NA	NA	NA	NA	NA	NA	NA	NA	NA	NA	NA	NA	NA	NA	NA
Evolinc_SR_tID_00035221	Evolinc_SR_gID_033515	3	15357115	15357353	Short read Evolinc	No	AT3G43430	-1621	AT3G43432	2430	NA	Known_Gene	Node2	NA	NA	NA	NA	NA	NA	239	NA	NA	NA	NA	NA	NA	NA	NA	NA	NA	NA	NA	NA	NA	NA	NA	NA	NA	NA	NA	NA	NA	NA	NA	NA	NA	NA
AT3G06615.1	AT3G06615	3	15357217	15357805	Araport lincRNA (Ara_lncRNA)	yes	AT3G43430	-1723	AT3G43432	1978	NA	Homolog	Node1	NA	NA	NA	NA	NA	NA	589	Male_flower	0.984885	NA	NA	NA	NA	NA	NA	NA	NA	NA	NA	NA	NA	NA	NA	NA	NA	NA	NA	NA	NA	NA	NA	NA	NA	NA
Evolinc_SR_tID_00042265	Evolinc_SR_gID_040096	3	15357521	15357953	Short read Evolinc	No	AT3G43430	-2027	AT3G43432	1830	NA	Homolog	Node1	NA	NA	NA	NA	NA	NA	433	NA	NA	NA	NA	NA	NA	NA	NA	NA	NA	NA	NA	NA	NA	NA	NA	NA	NA	NA	NA	NA	NA	NA	NA	NA	NA	NA
AT3G06625.1	AT3G06625	3	15366310	15366768	Araport lincRNA (Ara_lncRNA)	yes	AT3G43436	-963	AT3G43440	778	NA	Species_specific	Node0	NA	NA	NA	NA	NA	NA	376	Flower	0.943441	NA	NA	NA	NA	NA	NA	NA	NA	NA	NA	NA	NA	NA	NA	NA	NA	NA	NA	NA	NA	NA	NA	NA	NA	NA
Evolinc_SR_tID_00042268	Evolinc_SR_gID_040099	3	15367275	15367507	Short read Evolinc	No	AT3G43436	-1928	AT3G43440	39	NA	Species_specific	Node0	NA	NA	NA	NA	NA	NA	233	Flower	0.985314	NA	NA	NA	NA	NA	NA	NA	NA	NA	NA	NA	NA	NA	NA	NA	NA	NA	NA	NA	NA	NA	NA	NA	NA	NA
Evolinc_SR_tID_00035227	Evolinc_SR_gID_033521	3	15371720	15372992	Short read Evolinc	yes	AT3G43440	-1563	AT3G43442	333	NA	Known_Gene	Node1	NA	NA	NA	NA	NA	NA	1273	NA	NA	NA	NA	NA	NA	NA	NA	NA	NA	NA	NA	NA	NA	NA	NA	NA	NA	NA	NA	NA	NA	NA	NA	NA	NA	NA
Evolinc_SR_tID_00035231	Evolinc_SR_gID_033525	3	15393600	15393877	Short read Evolinc	No	AT3G43470	-319	AT3G43480	101	NA	Homolog	Node1	NA	NA	NA	NA	NA	NA	278	Female_flower	0.938485	NA	NA	NA	NA	NA	NA	NA	NA	NA	NA	NA	NA	NA	NA	NA	NA	NA	NA	NA	NA	NA	NA	NA	NA	NA
Evolinc_SR_tID_00042281	Evolinc_SR_gID_040111	3	15407982	15408927	Short read Evolinc	yes	AT3G43520	-33	AT3G43521	18	NA	Species_specific	Node0	NA	NA	NA	yes	NA	NA	627	Seed	0.952592	NA	NA	NA	NA	NA	NA	NA	NA	NA	NA	NA	NA	AT3G43520	NA	-33	NA	0.24928	NA	NA	NA	NA	NA	NA	NA	NA
AT3G06635.1	AT3G06635	3	15410702	15411245	Araport lincRNA (Ara_lncRNA)	yes	AT3G43522	-203	AT3G43523	2524	NA	Known_lincRNA	Node4	NA	NA	NA	NA	NA	NA	544	Fruit	0.932095	NA	NA	NA	NA	NA	NA	NA	NA	NA	NA	NA	NA	NA	NA	NA	NA	NA	NA	NA	NA	NA	NA	NA	NA	NA
Evolinc_SR_tID_00042289	Evolinc_SR_gID_040115	3	15418676	15419892	Short read Evolinc	No	AT3G43523	-2657	AT3G43524	168	NA	Homolog	Node1	NA	NA	NA	NA	NA	NA	1217	NA	NA	NA	NA	NA	NA	NA	NA	NA	NA	NA	NA	NA	NA	NA	NA	NA	NA	NA	NA	NA	NA	NA	NA	NA	NA	NA
Evolinc_SR_tID_00042290	Evolinc_SR_gID_040116	3	15420546	15421289	Short read Evolinc	yes	AT3G43524	-16	AT3G43526	1718	NA	Homolog	Node1	NA	NA	NA	NA	NA	NA	744	NA	NA	NA	NA	NA	NA	NA	NA	NA	NA	NA	NA	NA	NA	NA	NA	NA	NA	NA	NA	NA	NA	NA	NA	NA	NA	NA
AT3G00690.1	AT3G00690	3	15438185	15438680	Araport lincRNA NTR	yes	AT3G43540	-4830	AT3G43546	1796	ND	ND	ND	ND	ND	ND	ND	ND	ND	ND	ND	ND	ND	ND	ND	ND	ND	ND	ND	ND	ND	ND	ND	ND	ND	ND	ND	ND	ND	ND	ND	ND	ND	ND	ND	ND	ND
Evolinc_SR_tID_00035251	Evolinc_SR_gID_033545	3	15438194	15438809	Short read Evolinc	yes	AT3G43540	-4839	AT3G43546	1667	NA	Homolog	Node1	NA	NA	NA	yes	NA	NA	616	Male_flower	0.962233	flower.1	0.152786	0.916715	NA	NA	NA	NA	NA	NA	NA	NA	NA	NA	NA	NA	NA	NA	NA	NA	NA	NA	NA	NA	NA	NA
Evolinc_SR_tID_00035262	Evolinc_SR_gID_033555	3	15479234	15479673	Short read Evolinc	yes	AT3G43572	-1	AT3G43574	146	NA	Known_Gene	Node1	NA	NA	NA	NA	NA	NA	440	Female_flower	1	NA	NA	NA	NA	NA	NA	NA	NA	NA	NA	NA	NA	NA	NA	NA	NA	NA	NA	NA	NA	NA	NA	NA	NA	NA
Evolinc_SR_tID_00035263	Evolinc_SR_gID_033556	3	15480030	15480550	Short read Evolinc	yes	AT3G43574	-2	AT3G43571	370	NA	Species_specific	Node0	NA	NA	NA	NA	NA	NA	521	Seed	0.992324	NA	NA	NA	NA	NA	NA	NA	NA	NA	NA	NA	NA	NA	NA	NA	NA	NA	NA	NA	NA	NA	NA	NA	NA	NA
Evolinc_SR_tID_00042318	Evolinc_SR_gID_040144	3	15483811	15484104	Short read Evolinc	yes	AT3G43571	-1473	AT3G43573	3144	NA	Known_Gene	Node1	NA	NA	NA	NA	NA	NA	294	NA	NA	NA	NA	NA	NA	NA	NA	NA	NA	NA	NA	NA	NA	NA	NA	NA	NA	NA	NA	NA	NA	NA	NA	NA	NA	NA
Evolinc_SR_tID_00035267	Evolinc_SR_gID_033560	3	15492198	15493418	Short read Evolinc	yes	AT3G43573	-250	AT3G43575	42	NA	Known_lincRNA	Node2	NA	NA	NA	NA	NA	NA	636	NA	NA	NA	NA	NA	NA	NA	NA	NA	NA	NA	NA	NA	NA	NA	NA	NA	NA	NA	NA	NA	NA	NA	NA	NA	NA	NA
Evolinc_SR_tID_00035270	Evolinc_SR_gID_033562	3	15500813	15501427	Short read Evolinc	yes	AT3G43575	-3022	AT3G43580	589	NA	Species_specific	Node0	NA	NA	NA	NA	NA	NA	615	NA	NA	NA	NA	NA	NA	NA	NA	NA	NA	NA	NA	NA	NA	NA	NA	NA	NA	NA	NA	NA	NA	NA	NA	NA	NA	NA
Evolinc_SR_tID_00042338	Evolinc_SR_gID_040162	3	15539947	15540291	Short read Evolinc	No	AT3G43630	-529	AT3G43635	874	NA	Species_specific	Node0	NA	NA	NA	NA	NA	NA	345	NA	NA	NA	NA	NA	NA	NA	NA	NA	NA	NA	NA	NA	NA	NA	NA	NA	NA	NA	NA	NA	NA	NA	NA	NA	NA	NA
AT3G06645.1	AT3G06645	3	15570847	15571126	Araport lincRNA (Ara_lncRNA)	yes	AT3G43670	-863	AT3G43675	289	NA	Known_Gene	Node2	NA	NA	NA	NA	NA	NA	280	Seed	0.963451	NA	NA	NA	NA	NA	NA	NA	NA	NA	NA	NA	NA	NA	NA	NA	NA	NA	NA	NA	NA	NA	NA	NA	NA	NA
Evolinc_SR_tID_00042353	Evolinc_SR_gID_040176	3	15590949	15592018	Short read Evolinc	yes	AT3G43686	-2	AT3G43688	249	NA	Known_Gene	Node2	NA	NA	NA	NA	NA	NA	1070	NA	NA	NA	NA	NA	NA	NA	NA	NA	NA	NA	NA	NA	NA	NA	NA	NA	NA	NA	NA	NA	NA	NA	NA	NA	NA	NA
Evolinc_SR_tID_00042354	Evolinc_SR_gID_040177	3	15597724	15597953	Short read Evolinc	No	AT3G43688	-330	AT3G43690	226	NA	Species_specific	Node0	NA	NA	NA	NA	NA	NA	230	Flower	0.874275	NA	NA	NA	NA	NA	NA	NA	NA	NA	NA	NA	NA	NA	NA	NA	NA	NA	NA	NA	NA	NA	NA	NA	NA	NA
AT3G00700.1	AT3G00700	3	15604532	15605111	Araport lincRNA NTR	yes	AT3G43700	-644	AT3G43710	497	ND	ND	ND	ND	ND	ND	ND	ND	ND	ND	ND	ND	ND	ND	ND	ND	ND	ND	ND	ND	ND	ND	ND	ND	ND	ND	ND	ND	ND	ND	ND	ND	ND	ND	ND	ND	ND
Evolinc_LR_tID_00000139	Evolinc_LR_gID_000130	3	15604602	15605243	Nanopore Evolinc	yes	AT3G43700	-704	AT3G43710	365	NA	Known_Gene	Node2	NA	NA	NA	yes	yes	NA	552	Male_flower	0.913193	flower	0.788791	2.89932	NA	NA	NA	NA	NA	NA	NA	NA	NA	NA	NA	NA	NA	NA	NA	NA	NA	NA	NA	NA	NA	yes
AT3G06655.1	AT3G06655	3	15612537	15612836	Araport lincRNA (Ara_lncRNA)	yes	AT3G43715	-4931	AT3G43720	2550	NA	Homolog	Node1	NA	NA	NA	NA	yes	NA	300	Leaf	0.960206	NA	NA	NA	NA	NA	NA	NA	NA	NA	NA	NA	NA	NA	NA	NA	NA	NA	NA	NA	NA	NA	NA	NA	yes	NA
Evolinc_SR_tID_00035301	Evolinc_SR_gID_033589	3	15620596	15620873	Short read Evolinc	yes	AT3G43720	-3287	AT3G43723	1294	NA	Homolog	Node1	NA	NA	NA	NA	NA	NA	278	Fruit	1	NA	NA	NA	NA	NA	NA	NA	NA	NA	NA	NA	NA	NA	NA	NA	NA	NA	NA	NA	NA	NA	NA	NA	NA	NA
Evolinc_SR_tID_00035305	Evolinc_SR_gID_033593	3	15630129	15633817	Short read Evolinc	yes	AT3G43726	-44	AT3G43730	96	NA	Species_specific	Node0	NA	NA	NA	NA	NA	NA	2760	NA	NA	NA	NA	NA	NA	NA	NA	NA	NA	NA	NA	NA	NA	NA	NA	NA	NA	NA	NA	NA	NA	NA	NA	NA	NA	NA
Evolinc_SR_tID_00035310	Evolinc_SR_gID_033595	3	15637816	15642388	Short read Evolinc	yes	AT3G43730	-874	AT3G43740	1621	NA	Homolog	Node1	NA	NA	NA	yes	NA	NA	2903	Seed	0.92549	NA	NA	NA	NA	NA	NA	NA	NA	NA	NA	NA	NA	NA	NA	NA	NA	NA	NA	NA	NA	NA	NA	NA	NA	NA
Evolinc_SR_tID_00042381	Evolinc_SR_gID_040198	3	15662062	15662388	Short read Evolinc	No	AT3G43800	-75	AT3G43810	612	NA	Species_specific	Node0	NA	NA	NA	NA	NA	NA	327	Leaf	1	NA	NA	NA	NA	NA	NA	NA	NA	NA	NA	NA	NA	NA	NA	NA	NA	NA	NA	NA	NA	NA	NA	NA	NA	NA
AT3G06675.1	AT3G06675	3	15680338	15680823	Araport lincRNA (Ara_lncRNA)	yes	AT3G43830	-488	AT3G43833	6731	NA	Species_specific	Node0	NA	NA	NA	NA	NA	NA	486	Male_flower	0.974768	NA	NA	NA	NA	NA	NA	NA	NA	NA	NA	NA	NA	NA	NA	NA	NA	NA	NA	NA	NA	NA	NA	NA	NA	NA
Evolinc_SR_tID_00042387	Evolinc_SR_gID_040204	3	15689024	15689582	Short read Evolinc	yes	AT3G43833	-251	AT3G43837	1258	NA	Species_specific	Node0	NA	NA	NA	NA	NA	NA	559	NA	NA	NA	NA	NA	NA	NA	NA	NA	NA	NA	NA	NA	NA	NA	NA	NA	NA	NA	NA	NA	NA	NA	NA	NA	NA	NA
Evolinc_SR_tID_00035340	Evolinc_SR_gID_033618	3	15706394	15706932	Short read Evolinc	yes	AT3G43850	-2003	AT3G43860	22	NA	Homolog	Node4	NA	NA	NA	NA	NA	NA	539	Male_flower	0.988746	NA	NA	NA	NA	NA	NA	NA	NA	NA	NA	NA	NA	NA	NA	NA	NA	NA	NA	NA	NA	NA	NA	NA	NA	NA
Evolinc_SR_tID_00035346	Evolinc_SR_gID_033624	3	15729837	15730444	Short read Evolinc	yes	AT3G43870	-687	AT3G43880	7729	NA	Homolog	Node2	NA	NA	NA	NA	NA	NA	608	NA	NA	NA	NA	NA	NA	NA	NA	NA	NA	NA	NA	NA	NA	NA	NA	NA	NA	NA	NA	NA	NA	NA	NA	NA	NA	NA
Evolinc_SR_tID_00035352	Evolinc_SR_gID_033629	3	15740725	15741038	Short read Evolinc	No	AT3G43880	-2109	AT3G43890	259	NA	Homolog	Node1	NA	NA	NA	NA	NA	NA	314	NA	NA	NA	NA	NA	NA	NA	NA	NA	NA	NA	NA	NA	NA	NA	NA	NA	NA	NA	NA	NA	NA	NA	NA	NA	NA	NA
Evolinc_SR_tID_00042406	Evolinc_SR_gID_040223	3	15744057	15744344	Short read Evolinc	No	AT3G43890	-445	AT3G43910	7043	NA	Species_specific	Node0	NA	NA	NA	NA	NA	NA	288	NA	NA	NA	NA	NA	NA	NA	NA	NA	NA	NA	NA	NA	NA	NA	NA	NA	NA	NA	NA	NA	NA	NA	NA	NA	NA	NA
Evolinc_SR_tID_00035355	Evolinc_SR_gID_033632	3	15746569	15746783	Short read Evolinc	No	AT3G43890	-2957	AT3G43910	4604	NA	Species_specific	Node0	NA	NA	NA	NA	NA	NA	215	Male_flower	1	NA	NA	NA	NA	NA	NA	NA	NA	NA	NA	NA	NA	NA	NA	NA	NA	NA	NA	NA	NA	NA	NA	NA	NA	NA
Evolinc_SR_tID_00035356	Evolinc_SR_gID_033633	3	15749981	15750362	Short read Evolinc	No	AT3G43890	-6369	AT3G43910	1025	NA	Known_Gene	Node1	NA	NA	NA	NA	NA	NA	382	Male_flower	0.992911	NA	NA	NA	NA	NA	NA	NA	NA	NA	NA	NA	NA	NA	NA	NA	NA	NA	NA	NA	NA	NA	NA	NA	NA	NA
AT3G06695.1	AT3G06695	3	15750222	15750588	Araport lincRNA (Ara_lncRNA)	yes	AT3G43890	-6610	AT3G43910	799	NA	Species_specific	Node0	NA	NA	NA	NA	NA	NA	367	NA	NA	NA	NA	NA	NA	NA	NA	NA	NA	NA	NA	NA	NA	NA	NA	NA	NA	NA	NA	NA	NA	NA	NA	NA	NA	NA
Evolinc_SR_tID_00042410	Evolinc_SR_gID_040227	3	15767344	15767663	Short read Evolinc	yes	AT3G43950	-330	AT3G43955	1157	NA	Species_specific	Node0	NA	NA	NA	NA	NA	NA	245	NA	NA	NA	NA	NA	NA	NA	NA	NA	NA	NA	NA	NA	NA	NA	NA	NA	NA	NA	NA	NA	NA	NA	NA	NA	NA	NA
Evolinc_SR_tID_00035357	Evolinc_SR_gID_033634	3	15776821	15777356	Short read Evolinc	yes	AT3G43960	-948	AT3G43970	52	NA	Species_specific	Node0	NA	NA	NA	NA	NA	NA	536	Flower	0.974232	NA	NA	NA	NA	NA	NA	NA	NA	NA	NA	NA	NA	NA	NA	NA	NA	NA	NA	NA	NA	NA	NA	NA	NA	NA
AT3G06705.1	AT3G06705	3	15780877	15781834	Araport lincRNA NTR	yes	AT3G43980	-1517	AT3G43990	704	ND	ND	ND	ND	ND	ND	ND	ND	ND	ND	ND	ND	ND	ND	ND	ND	ND	ND	ND	ND	ND	ND	ND	ND	ND	ND	ND	ND	ND	ND	ND	ND	ND	ND	ND	ND	ND
Evolinc_SR_tID_00035363	Evolinc_SR_gID_033637	3	15785191	15785587	Short read Evolinc	No	AT3G43990	-7	AT3G44000	1640	NA	Homolog	Node1	NA	NA	NA	NA	NA	NA	397	Seed	0.955769	NA	NA	NA	NA	NA	NA	NA	NA	NA	NA	NA	NA	NA	NA	NA	NA	NA	NA	NA	NA	NA	NA	NA	NA	NA
Evolinc_SR_tID_00042417	Evolinc_SR_gID_040233	3	15786006	15786353	Short read Evolinc	No	AT3G43990	-822	AT3G44000	874	NA	Homolog	Node1	NA	NA	NA	NA	NA	NA	348	Seed	0.994458	NA	NA	NA	NA	NA	NA	NA	NA	NA	NA	NA	NA	NA	NA	NA	NA	NA	NA	NA	NA	NA	NA	NA	NA	NA
Evolinc_SR_tID_00035371	Evolinc_SR_gID_033645	3	15803278	15803595	Short read Evolinc	yes	AT3G44020	-423	AT3G44035	4836	NA	Species_specific	Node0	NA	NA	NA	NA	NA	NA	318	Stem	1	NA	NA	NA	NA	NA	NA	NA	NA	NA	NA	NA	NA	NA	NA	NA	NA	NA	NA	NA	NA	NA	NA	NA	NA	NA
Evolinc_SR_tID_00035376	Evolinc_SR_gID_033650	3	15834018	15834617	Short read Evolinc	yes	AT3G44070	-4195	AT3G44080	1015	NA	Species_specific	Node0	NA	NA	NA	NA	NA	NA	600	Fruit	1	NA	NA	NA	NA	NA	NA	NA	NA	NA	NA	NA	NA	NA	NA	NA	NA	NA	NA	NA	NA	NA	NA	NA	NA	NA
AT3G06725.1	AT3G06725	3	15837740	15837951	Araport lincRNA (Ara_lncRNA)	yes	AT3G44080	-614	AT3G44090	1172	NA	Homolog	Node1	NA	NA	NA	NA	NA	NA	212	Seed	0.99208	NA	NA	NA	NA	NA	NA	NA	NA	NA	NA	NA	NA	NA	NA	NA	NA	NA	NA	NA	NA	NA	NA	NA	NA	NA
Evolinc_SR_tID_00042435	Evolinc_SR_gID_040250	3	15843333	15843546	Short read Evolinc	No	AT3G44090	-2574	AT3G44093	5497	NA	Species_specific	Node0	NA	NA	NA	NA	NA	NA	214	Root	1	NA	NA	NA	NA	NA	NA	NA	NA	NA	NA	NA	NA	NA	NA	NA	NA	NA	NA	NA	NA	NA	NA	NA	NA	NA
AT3G06735.1	AT3G06735	3	15846761	15847073	Araport lincRNA (Ara_lncRNA)	yes	AT3G44090	-6002	AT3G44093	1970	NA	Species_specific	Node0	NA	NA	NA	NA	NA	NA	313	NA	NA	NA	NA	NA	NA	NA	NA	NA	NA	NA	NA	NA	NA	NA	NA	NA	NA	NA	NA	NA	NA	NA	NA	NA	NA	NA
Evolinc_SR_tID_00035384	Evolinc_SR_gID_033658	3	15846925	15849024	Short read Evolinc	yes	AT3G44090	-6166	AT3G44093	19	NA	Known_Gene	Node3	NA	NA	NA	yes	NA	NA	2008	Male_flower	0.9608	NA	NA	NA	NA	NA	NA	NA	NA	NA	NA	NA	NA	NA	NA	NA	NA	NA	NA	NA	NA	NA	NA	NA	NA	NA
Evolinc_SR_tID_00035385	Evolinc_SR_gID_033659	3	15853777	15854440	Short read Evolinc	yes	AT3G44093	-315	AT3G44096	4928	NA	Homolog	Node2	NA	NA	NA	NA	NA	NA	664	NA	NA	NA	NA	NA	NA	NA	NA	NA	NA	NA	NA	NA	NA	NA	NA	NA	NA	NA	NA	NA	NA	NA	NA	NA	NA	NA
Evolinc_SR_tID_00035388	Evolinc_SR_gID_033662	3	15864715	15865872	Short read Evolinc	yes	AT3G44096	-1549	AT3G44100	61	NA	Homolog	Node3	NA	NA	NA	NA	yes	NA	1158	Stem	0.949237	NA	NA	NA	NA	NA	NA	NA	NA	NA	NA	NA	NA	AT3G44100	NA	61	NA	0.627587	NA	AT3G44100	0.627587	200	NA	NA	NA	NA
AT3G06745.1	AT3G06745	3	15871926	15872128	Araport lincRNA (Ara_lncRNA)	yes	AT3G44110	-670	AT3G44115	2790	NA	Species_specific	Node0	NA	NA	NA	NA	NA	NA	203	Seed	1	NA	NA	NA	NA	NA	NA	NA	NA	NA	NA	NA	NA	NA	NA	NA	NA	NA	NA	NA	NA	NA	NA	NA	NA	NA
Evolinc_SR_tID_00035393	Evolinc_SR_gID_033667	3	15877902	15878174	Short read Evolinc	No	AT3G44115	-2446	AT3G44120	225	NA	Species_specific	Node0	NA	NA	NA	NA	NA	NA	273	NA	NA	NA	NA	NA	NA	NA	NA	NA	NA	NA	NA	NA	NA	NA	NA	NA	NA	NA	NA	NA	NA	NA	NA	NA	NA	NA
Evolinc_SR_tID_00042453	Evolinc_SR_gID_040268	3	15878094	15878372	Short read Evolinc	No	AT3G44115	-2638	AT3G44120	27	NA	Homolog	Node1	NA	NA	NA	NA	NA	NA	279	NA	NA	NA	NA	NA	NA	NA	NA	NA	NA	NA	NA	NA	NA	NA	NA	NA	NA	NA	NA	NA	NA	NA	NA	NA	NA	NA
Evolinc_SR_tID_00035399	Evolinc_SR_gID_033673	3	15887040	15887263	Short read Evolinc	No	AT3G44140	-1660	AT3G44150	227	NA	Species_specific	Node0	NA	NA	NA	NA	NA	NA	224	NA	NA	NA	NA	NA	NA	NA	NA	NA	NA	NA	NA	NA	NA	NA	NA	NA	NA	NA	NA	NA	NA	NA	NA	NA	NA	NA
Evolinc_SR_tID_00035402	Evolinc_SR_gID_033676	3	15893926	15894182	Short read Evolinc	No	AT3G44160	-1938	AT3G44170	608	NA	Species_specific	Node0	NA	NA	NA	NA	NA	NA	257	NA	NA	NA	NA	NA	NA	NA	NA	NA	NA	NA	NA	NA	NA	NA	NA	NA	NA	NA	NA	NA	NA	NA	NA	NA	NA	NA
Evolinc_SR_tID_00042460	Evolinc_SR_gID_040274	3	15915460	15915982	Short read Evolinc	yes	AT3G44205	-139	AT3G44210	288	NA	Homolog	Node1	NA	NA	NA	NA	NA	NA	523	NA	NA	NA	NA	NA	NA	NA	NA	NA	NA	NA	NA	NA	NA	NA	NA	NA	NA	NA	NA	NA	NA	NA	NA	NA	NA	NA
Evolinc_SR_tID_00035411	Evolinc_SR_gID_033684	3	15917406	15917606	Short read Evolinc	yes	AT3G44210	-74	AT3G44215	1633	NA	Species_specific	Node0	NA	NA	NA	NA	NA	NA	201	NA	NA	NA	NA	NA	NA	NA	NA	NA	NA	NA	NA	NA	NA	NA	NA	NA	NA	NA	NA	NA	NA	NA	NA	NA	NA	NA
Evolinc_SR_tID_00035414	Evolinc_SR_gID_033687	3	15924342	15924636	Short read Evolinc	No	AT3G44215	-652	AT3G44220	3303	NA	Known_Gene	Node4	NA	NA	NA	NA	NA	NA	295	Flower	0.964979	NA	NA	NA	NA	NA	NA	NA	NA	NA	NA	NA	NA	NA	NA	NA	NA	NA	NA	NA	NA	NA	NA	NA	NA	NA
Evolinc_SR_tID_00035415	Evolinc_SR_gID_033688	3	15925365	15925919	Short read Evolinc	yes	AT3G44215	-1675	AT3G44220	2020	NA	Species_specific	Node0	NA	NA	NA	NA	NA	NA	555	NA	NA	NA	NA	NA	NA	NA	NA	NA	NA	NA	NA	NA	NA	NA	NA	NA	NA	NA	NA	NA	NA	NA	NA	NA	NA	NA
Evolinc_SR_tID_00035416	Evolinc_SR_gID_033689	3	15926003	15926355	Short read Evolinc	No	AT3G44215	-2313	AT3G44220	1584	NA	Homolog	Node2	NA	NA	NA	NA	NA	NA	353	Leaf	1	NA	NA	NA	NA	NA	NA	NA	NA	NA	NA	NA	NA	NA	NA	NA	NA	NA	NA	NA	NA	NA	NA	NA	NA	NA
Evolinc_SR_tID_00042463	Evolinc_SR_gID_040277	3	15930728	15931040	Short read Evolinc	No	AT3G44220	-889	AT3G44230	1094	NA	Homolog	Node3	NA	NA	NA	NA	NA	NA	313	Fruit	0.992429	NA	NA	NA	NA	NA	NA	NA	NA	NA	NA	NA	NA	NA	NA	NA	NA	NA	NA	NA	NA	NA	NA	NA	NA	NA
Evolinc_SR_tID_00042464	Evolinc_SR_gID_040278	3	15934005	15934206	Short read Evolinc	yes	AT3G44235	-42	AT3G44240	5978	NA	Species_specific	Node0	NA	NA	NA	NA	NA	NA	202	Male_flower	0.976284	flower	6.73822	40.4293	NA	NA	NA	NA	NA	NA	NA	NA	NA	NA	NA	NA	NA	NA	NA	NA	NA	NA	NA	NA	NA	NA
Evolinc_SR_tID_00042465	Evolinc_SR_gID_040279	3	15934286	15934543	Short read Evolinc	yes	AT3G44235	-323	AT3G44240	5641	NA	Species_specific	Node0	NA	NA	NA	NA	NA	NA	258	Flower	0.979259	NA	NA	NA	NA	NA	NA	NA	NA	NA	NA	NA	NA	NA	NA	NA	NA	NA	NA	NA	NA	NA	NA	NA	NA	NA
Evolinc_SR_tID_00042466	Evolinc_SR_gID_040280	3	15935203	15935673	Short read Evolinc	No	AT3G44235	-1240	AT3G44240	4511	NA	Species_specific	Node0	NA	NA	NA	NA	NA	NA	471	Male_flower	0.979778	NA	NA	NA	NA	NA	NA	NA	NA	NA	NA	NA	NA	NA	NA	NA	NA	NA	NA	NA	NA	NA	NA	NA	NA	NA
AT3G00710.1	AT3G00710	3	15935324	15936393	Araport lincRNA NTR	yes	AT3G44235	-1361	AT3G44240	3791	ND	ND	ND	ND	ND	ND	ND	ND	ND	ND	ND	ND	ND	ND	ND	ND	ND	ND	ND	ND	ND	ND	ND	ND	ND	ND	ND	ND	ND	ND	ND	ND	ND	ND	ND	ND	ND
Evolinc_SR_tID_00035417	Evolinc_SR_gID_033690	3	15935565	15936729	Short read Evolinc	yes	AT3G44235	-1602	AT3G44240	3455	NA	Known_Gene	Node4	NA	NA	NA	yes	NA	NA	669	Flower	0.943561	NA	NA	NA	NA	NA	NA	NA	NA	NA	NA	NA	NA	NA	NA	NA	NA	NA	NA	NA	NA	NA	NA	NA	NA	NA
Evolinc_SR_tID_00035420	Evolinc_SR_gID_033693	3	15944663	15944937	Short read Evolinc	No	AT3G44240	-3760	AT3G44250	3568	NA	Species_specific	Node0	NA	NA	NA	NA	NA	NA	275	NA	NA	NA	NA	NA	NA	NA	NA	NA	NA	NA	NA	NA	NA	NA	NA	NA	NA	NA	NA	NA	NA	NA	NA	NA	NA	NA
Evolinc_SR_tID_00035421	Evolinc_SR_gID_033694	3	15950594	15951582	Short read Evolinc	yes	AT3G44250	-349	AT3G44260	426	NA	Species_specific	Node0	NA	NA	NA	NA	NA	NA	989	Flower	0.95025	NA	NA	NA	NA	NA	NA	NA	NA	NA	NA	NA	NA	NA	NA	NA	NA	NA	NA	NA	NA	NA	NA	NA	NA	NA
Evolinc_SR_tID_00035422	Evolinc_SR_gID_033695	3	15951674	15951987	Short read Evolinc	yes	AT3G44250	-1429	AT3G44260	21	NA	Species_specific	Node0	NA	NA	NA	NA	NA	yes	314	Leaf	0.925452	NA	NA	NA	NA	NA	NA	NA	NA	NA	NA	NA	NA	NA	NA	NA	NA	NA	NA	NA	NA	NA	NA	NA	NA	NA
Evolinc_SR_tID_00035431	Evolinc_SR_gID_033701	3	15967622	15967934	Short read Evolinc	yes	AT3G44270	-3794	AT3G44280	581	NA	Known_Gene	Node3	NA	NA	NA	NA	NA	NA	313	Seed	0.988718	NA	NA	NA	NA	NA	NA	NA	NA	NA	NA	NA	NA	NA	NA	NA	NA	NA	NA	NA	NA	NA	NA	NA	NA	NA
AT3G00720.1	AT3G00720	3	15971634	15972599	Araport lincRNA NTR	yes	AT3G44280	-437	AT3G44290	165	ND	ND	ND	ND	ND	ND	ND	ND	ND	ND	ND	ND	ND	ND	ND	ND	ND	ND	ND	ND	ND	ND	ND	ND	ND	ND	ND	ND	ND	ND	ND	ND	ND	ND	ND	ND	ND
AT3G06755.1	AT3G06755	3	15971855	15972088	Poor support Araport lincRNA	yes	AT3G44280	-655	AT3G44290	585	NA	Homolog	Node2	NA	NA	NA	yes	yes	NA	234	Seed	0.392449	NA	NA	NA	AT3G44280	AT3G44290	-655	585	-0.34553	-0.11366	NA	NA	NA	AT3G44280	AT3G44290	-655	585	0.0671692	0.746157	AT3G44290	0.746157	1000	NA	NA	yes	NA
AT3G06765.1	AT3G06765	3	15980269	15980549	Araport lincRNA (Ara_lncRNA)	yes	AT3G44290	-5019	AT3G44300	2650	NA	Species_specific	Node0	NA	NA	NA	NA	NA	NA	281	Fruit	0.960444	NA	NA	NA	NA	NA	NA	NA	NA	NA	NA	NA	NA	AT3G44290	AT3G44300	-5019	2650	0.225365	0.860347	AT3G44300	0.860347	5000	NA	NA	NA	NA
Evolinc_SR_tID_00042483	Evolinc_SR_gID_040296	3	15989639	15990391	Short read Evolinc	yes	AT3G44310	-134	AT3G44320	2868	NA	Species_specific	Node0	NA	NA	NA	NA	NA	yes	753	Fruit	0.976866	NA	NA	NA	NA	NA	NA	NA	NA	NA	NA	NA	NA	AT3G44310	AT3G44320	-134	2868	0.386549	0.637733	AT3G44320	0.637733	5000	NA	NA	NA	NA
Evolinc_SR_tID_00035440	Evolinc_SR_gID_033710	3	15991131	15991428	Short read Evolinc	No	AT3G44310	-1626	AT3G44320	1831	NA	Species_specific	Node0	NA	NA	NA	NA	NA	NA	298	Fruit	0.991892	NA	NA	NA	NA	NA	NA	NA	NA	NA	NA	NA	NA	AT3G44310	AT3G44320	-1626	1831	-0.145197	0.283345	NA	NA	NA	NA	NA	NA	NA
Evolinc_SR_tID_00042484	Evolinc_SR_gID_040297	3	15995934	15996200	Short read Evolinc	No	AT3G44320	-123	AT3G44325	372	NA	Species_specific	Node0	NA	NA	NA	NA	NA	NA	267	NA	NA	NA	NA	NA	NA	NA	NA	NA	NA	NA	NA	NA	NA	NA	NA	NA	NA	NA	NA	NA	NA	NA	NA	NA	NA	NA
Evolinc_SR_tID_00035446	Evolinc_SR_gID_033716	3	16020577	16020797	Short read Evolinc	No	AT3G44340	-241	AT3G44350	1778	NA	Species_specific	Node0	NA	NA	NA	NA	NA	NA	221	NA	NA	NA	NA	NA	NA	NA	NA	NA	NA	NA	NA	NA	NA	NA	NA	NA	NA	NA	NA	NA	NA	NA	NA	NA	NA	NA
AT3G06775.1	AT3G06775	3	16020999	16021348	Araport lincRNA (Ara_lncRNA)	yes	AT3G44340	-663	AT3G44350	1227	NA	Species_specific	Node0	NA	NA	NA	NA	NA	NA	350	Male_flower	0.983274	NA	NA	NA	NA	NA	NA	NA	NA	NA	NA	NA	NA	NA	NA	NA	NA	NA	NA	NA	NA	NA	NA	NA	NA	NA
Evolinc_SR_tID_00035450	Evolinc_SR_gID_033720	3	16025150	16025361	Short read Evolinc	No	AT3G44350	-631	AT3G44370	4909	NA	Species_specific	Node0	NA	NA	NA	NA	NA	NA	212	NA	NA	NA	NA	NA	NA	NA	NA	NA	NA	NA	NA	NA	NA	NA	NA	NA	NA	NA	NA	NA	NA	NA	NA	NA	NA	NA
Evolinc_SR_tID_00042493	Evolinc_SR_gID_040306	3	16025809	16026014	Short read Evolinc	No	AT3G44350	-1290	AT3G44370	4256	NA	Species_specific	Node0	NA	NA	NA	NA	NA	NA	206	NA	NA	NA	NA	NA	NA	NA	NA	NA	NA	NA	NA	NA	NA	NA	NA	NA	NA	NA	NA	NA	NA	NA	NA	NA	NA	NA
Evolinc_SR_tID_00035451	Evolinc_SR_gID_033721	3	16027266	16027672	Short read Evolinc	No	AT3G44350	-2747	AT3G44370	2598	NA	Homolog	Node1	Transcriptional_syntelog	Node4	NA	NA	NA	NA	407	NA	NA	NA	NA	NA	NA	NA	NA	NA	NA	NA	NA	NA	NA	NA	NA	NA	NA	NA	NA	NA	NA	NA	NA	NA	NA	NA
Evolinc_SR_tID_00042494	Evolinc_SR_gID_040307	3	16027614	16027847	Short read Evolinc	No	AT3G44350	-3095	AT3G44370	2423	NA	Homolog	Node1	Transcriptional_syntelog	Node4	NA	NA	NA	NA	234	NA	NA	NA	NA	NA	NA	NA	NA	NA	NA	NA	NA	NA	NA	NA	NA	NA	NA	NA	NA	NA	NA	NA	NA	NA	NA	NA
AT3G06785.1	AT3G06785	3	16029165	16029586	Araport lincRNA (Ara_lncRNA)	yes	AT3G44350	-4646	AT3G44370	684	NA	Species_specific	Node0	NA	NA	NA	yes	NA	NA	422	Male_flower	0.918147	flower	0.352581	2.11549	AT3G44370	NA	684	NA	-0.70467	NA	AT3G44370	-0.70467	1000	NA	NA	NA	NA	NA	NA	NA	NA	NA	yes	12.0045	yes	NA
AT3G06795.1	AT3G06795	3	16038263	16038510	Araport lincRNA (Ara_lncRNA)	yes	AT3G44380	-1047	AT3G44390	809	NA	Known_Gene	Node1	NA	NA	NA	NA	NA	NA	248	Seed	0.991446	NA	NA	NA	NA	NA	NA	NA	NA	NA	NA	NA	NA	NA	NA	NA	NA	NA	NA	NA	NA	NA	NA	NA	NA	NA
Evolinc_SR_tID_00035465	Evolinc_SR_gID_033732	3	16053014	16053679	Short read Evolinc	yes	AT3G44405	-1773	AT3G44420	2618	NA	Species_specific	Node0	NA	NA	NA	NA	NA	NA	666	Seed	0.985989	NA	NA	NA	NA	NA	NA	NA	NA	NA	NA	NA	NA	NA	NA	NA	NA	NA	NA	NA	NA	NA	NA	NA	NA	NA
AT3G06815.1	AT3G06815	3	16057005	16057287	Araport lincRNA (Ara_lncRNA)	yes	AT3G44420	-161	AT3G44425	444	NA	Known_Gene	Node3	NA	NA	NA	NA	NA	NA	283	Seed	0.86575	NA	NA	NA	NA	NA	NA	NA	NA	NA	NA	NA	NA	NA	NA	NA	NA	NA	NA	NA	NA	NA	NA	NA	NA	NA
Evolinc_SR_tID_00042510	Evolinc_SR_gID_040319	3	16060506	16061566	Short read Evolinc	yes	AT3G44425	-121	AT3G44428	5827	NA	Homolog	Node2	NA	NA	NA	NA	NA	NA	1061	NA	NA	NA	NA	NA	NA	NA	NA	NA	NA	NA	NA	NA	NA	NA	NA	NA	NA	NA	NA	NA	NA	NA	NA	NA	NA	NA
Evolinc_SR_tID_00042515	Evolinc_SR_gID_040321	3	16069751	16070713	Short read Evolinc	yes	AT3G44430	-1	AT3G44440	127	NA	Species_specific	Node0	NA	NA	NA	yes	yes	NA	861	Male_flower	0.814057	NA	NA	NA	NA	NA	NA	NA	NA	NA	NA	NA	NA	AT3G44430	AT3G44440	-1	127	-0.0674699	0.637912	AT3G44440	0.637912	200	NA	NA	yes	NA
AT3G06835.1	AT3G06835	3	16071671	16072151	Araport lincRNA (Ara_lncRNA)	yes	AT3G44440	-415	AT3G44450	1614	NA	Species_specific	Node0	NA	NA	NA	yes	NA	NA	481	Stem	0.855449	NA	NA	NA	NA	NA	NA	NA	NA	NA	NA	NA	NA	AT3G44440	AT3G44450	-415	1614	0.438618	-0.5069	AT3G44450	-0.5069	2000	NA	NA	NA	NA
Evolinc_SR_tID_00042516	Evolinc_SR_gID_040322	3	16072826	16073111	Short read Evolinc	yes	AT3G44440	-1570	AT3G44450	654	NA	Species_specific	Node0	NA	NA	NA	yes	NA	NA	286	Leaf	0.878839	NA	NA	NA	NA	NA	NA	NA	NA	NA	NA	NA	NA	AT3G44440	AT3G44450	-1570	654	0.147149	0.533869	AT3G44450	0.533869	1000	NA	NA	NA	NA
Evolinc_SR_tID_00042525	Evolinc_SR_gID_040331	3	16082845	16083088	Short read Evolinc	No	AT3G44460	-939	AT3G44470	1667	NA	Species_specific	Node0	NA	NA	NA	NA	NA	NA	244	NA	NA	NA	NA	NA	NA	NA	NA	NA	NA	NA	NA	NA	NA	NA	NA	NA	NA	NA	NA	NA	NA	NA	NA	NA	NA	NA
AT3G00730.1	AT3G00730	3	16083952	16084279	Araport lincRNA NTR	yes	AT3G44460	-2046	AT3G44470	1563	ND	ND	ND	ND	ND	ND	ND	ND	ND	ND	ND	ND	ND	ND	ND	ND	ND	ND	ND	ND	ND	ND	ND	ND	ND	ND	ND	ND	ND	ND	ND	ND	ND	ND	ND	ND	ND
Evolinc_SR_tID_00035482	Evolinc_SR_gID_033748	3	16089261	16090412	Short read Evolinc	No	AT3G44470	-2693	AT3G44480	48	NA	Homolog	Node1	NA	NA	NA	NA	NA	NA	1152	Seedling	0.979813	NA	NA	NA	NA	NA	NA	NA	NA	NA	NA	NA	NA	NA	NA	NA	NA	NA	NA	NA	NA	NA	NA	NA	NA	NA
Evolinc_SR_tID_00042529	Evolinc_SR_gID_040334	3	16098701	16099075	Short read Evolinc	yes	AT3G44490	-102	AT3G44500	2342	NA	Homolog	Node4	NA	NA	NA	NA	NA	NA	375	Flower	0.957832	NA	NA	NA	NA	NA	NA	NA	NA	NA	NA	NA	NA	NA	NA	NA	NA	NA	NA	NA	NA	NA	NA	NA	NA	NA
Evolinc_SR_tID_00042532	Evolinc_SR_gID_040337	3	16114486	16115475	Short read Evolinc	yes	AT3G44510	-3170	AT3G44530	23	NA	Species_specific	Node0	NA	NA	NA	NA	NA	NA	990	Male_flower	0.976523	NA	NA	NA	NA	NA	NA	NA	NA	NA	NA	NA	NA	NA	NA	NA	NA	NA	NA	NA	NA	NA	NA	NA	NA	NA
Evolinc_SR_tID_00042533	Evolinc_SR_gID_040338	3	16121539	16121926	Short read Evolinc	No	AT3G44530	-5	AT3G44540	1500	NA	Species_specific	Node0	NA	NA	NA	NA	NA	yes	388	Seed	0.937258	NA	NA	NA	NA	NA	NA	NA	NA	NA	NA	NA	NA	NA	NA	NA	NA	NA	NA	NA	NA	NA	NA	NA	NA	NA
Evolinc_SR_tID_00035488	Evolinc_SR_gID_033754	3	16121803	16122091	Short read Evolinc	No	AT3G44530	-269	AT3G44540	1335	NA	Species_specific	Node0	NA	NA	NA	NA	NA	yes	289	Seed	0.995881	NA	NA	NA	NA	NA	NA	NA	NA	NA	NA	NA	NA	NA	NA	NA	NA	NA	NA	NA	NA	NA	NA	NA	NA	NA
AT3G06855.1	AT3G06855	3	16128294	16128724	Araport lincRNA (Ara_lncRNA)	yes	AT3G44540	-264	AT3G44550	8852	NA	Homolog	Node1	NA	NA	NA	NA	NA	NA	431	NA	NA	NA	NA	NA	NA	NA	NA	NA	NA	NA	NA	NA	NA	NA	NA	NA	NA	NA	NA	NA	NA	NA	NA	NA	NA	NA
Evolinc_SR_tID_00035491	Evolinc_SR_gID_033757	3	16128845	16129045	Short read Evolinc	No	AT3G44540	-815	AT3G44550	8531	NA	Homolog	Node1	NA	NA	NA	NA	NA	NA	201	NA	NA	NA	NA	NA	NA	NA	NA	NA	NA	NA	NA	NA	NA	NA	NA	NA	NA	NA	NA	NA	NA	NA	yes	8.43426	NA	NA
Evolinc_SR_tID_00035492	Evolinc_SR_gID_033758	3	16129199	16129402	Short read Evolinc	yes	AT3G44540	-1169	AT3G44550	8174	NA	Known_lincRNA	Node4	NA	NA	NA	NA	NA	NA	204	NA	NA	NA	NA	NA	NA	NA	NA	NA	NA	NA	NA	NA	NA	NA	NA	NA	NA	NA	NA	NA	NA	NA	NA	NA	NA	NA
Evolinc_SR_tID_00035495	Evolinc_SR_gID_033761	3	16132724	16132942	Short read Evolinc	No	AT3G44540	-4694	AT3G44550	4634	NA	Species_specific	Node0	NA	NA	NA	NA	NA	NA	219	NA	NA	NA	NA	NA	NA	NA	NA	NA	NA	NA	NA	NA	NA	NA	NA	NA	NA	NA	NA	NA	NA	NA	NA	NA	NA	NA
Evolinc_SR_tID_00042538	Evolinc_SR_gID_040343	3	16133281	16133492	Short read Evolinc	No	AT3G44540	-5251	AT3G44550	4084	NA	Species_specific	Node0	NA	NA	NA	NA	NA	NA	212	NA	NA	NA	NA	NA	NA	NA	NA	NA	NA	NA	NA	NA	NA	NA	NA	NA	NA	NA	NA	NA	NA	NA	NA	NA	NA	NA
Evolinc_SR_tID_00035496	Evolinc_SR_gID_033762	3	16134502	16134779	Short read Evolinc	No	AT3G44540	-6472	AT3G44550	2797	NA	Species_specific	Node0	NA	NA	NA	NA	NA	NA	278	NA	NA	NA	NA	NA	NA	NA	NA	NA	NA	NA	NA	NA	NA	NA	NA	NA	NA	NA	NA	NA	NA	NA	NA	NA	NA	NA
Evolinc_SR_tID_00035497	Evolinc_SR_gID_033763	3	16135240	16135450	Short read Evolinc	No	AT3G44540	-7210	AT3G44550	2126	NA	Known_Gene	Node1	NA	NA	NA	NA	NA	NA	211	NA	NA	NA	NA	NA	NA	NA	NA	NA	NA	NA	NA	NA	NA	NA	NA	NA	NA	NA	NA	NA	NA	NA	NA	NA	NA	NA
Evolinc_SR_tID_00035498	Evolinc_SR_gID_033764	3	16135637	16136463	Short read Evolinc	yes	AT3G44540	-7607	AT3G44550	1113	NA	Species_specific	Node0	NA	NA	NA	NA	NA	NA	284	Seed	1	NA	NA	NA	NA	NA	NA	NA	NA	NA	NA	NA	NA	NA	NA	NA	NA	NA	NA	NA	NA	NA	NA	NA	NA	NA
Evolinc_SR_tID_00042539	Evolinc_SR_gID_040344	3	16137016	16137239	Short read Evolinc	No	AT3G44540	-8986	AT3G44550	337	NA	Species_specific	Node0	NA	NA	NA	NA	NA	NA	224	NA	NA	NA	NA	NA	NA	NA	NA	NA	NA	NA	NA	NA	NA	NA	NA	NA	NA	NA	NA	NA	NA	NA	NA	NA	NA	NA
Evolinc_SR_tID_00035502	Evolinc_SR_gID_033767	3	16146971	16147512	Short read Evolinc	yes	AT3G44555	-1249	AT3G44560	3611	NA	Homolog	Node1	NA	NA	NA	NA	NA	NA	542	NA	NA	NA	NA	NA	NA	NA	NA	NA	NA	NA	NA	NA	NA	NA	NA	NA	NA	NA	NA	NA	NA	NA	NA	NA	NA	NA
Evolinc_SR_tID_00035503	Evolinc_SR_gID_033768	3	16147687	16148187	Short read Evolinc	yes	AT3G44555	-1965	AT3G44560	2936	NA	Homolog	Node1	NA	NA	NA	NA	NA	NA	501	NA	NA	NA	NA	NA	NA	NA	NA	NA	NA	NA	NA	NA	NA	NA	NA	NA	NA	NA	NA	NA	NA	NA	NA	NA	NA	NA
Evolinc_SR_tID_00042543	Evolinc_SR_gID_040348	3	16148692	16149217	Short read Evolinc	yes	AT3G44555	-2970	AT3G44560	1906	NA	Homolog	Node1	NA	NA	NA	NA	NA	yes	526	NA	NA	NA	NA	NA	NA	NA	NA	NA	NA	NA	NA	NA	NA	NA	NA	NA	NA	NA	NA	NA	NA	NA	NA	NA	NA	NA
Evolinc_SR_tID_00042545	Evolinc_SR_gID_040350	3	16150618	16150965	Short read Evolinc	No	AT3G44555	-4896	AT3G44560	158	NA	Species_specific	Node0	NA	NA	NA	NA	NA	NA	348	NA	NA	NA	NA	NA	NA	NA	NA	NA	NA	NA	NA	NA	NA	NA	NA	NA	NA	NA	NA	NA	NA	NA	NA	NA	NA	NA
Evolinc_SR_tID_00035509	Evolinc_SR_gID_033774	3	16161964	16163604	Short read Evolinc	yes	AT3G44580	-127	AT3G44590	105	NA	Homolog	Node3	NA	NA	NA	NA	NA	NA	1641	Seed	0.880006	NA	NA	NA	NA	NA	NA	NA	NA	NA	NA	NA	NA	NA	NA	NA	NA	NA	NA	NA	NA	NA	NA	NA	NA	NA
Evolinc_SR_tID_00042548	Evolinc_SR_gID_040353	3	16171068	16171312	Short read Evolinc	No	AT3G44600	-1764	AT3G44605	4134	NA	Species_specific	Node0	NA	NA	NA	NA	NA	NA	245	Flower	1	NA	NA	NA	NA	NA	NA	NA	NA	NA	NA	NA	NA	NA	NA	NA	NA	NA	NA	NA	NA	NA	NA	NA	NA	NA
Evolinc_SR_tID_00035511	Evolinc_SR_gID_033776	3	16171418	16171715	Short read Evolinc	No	AT3G44600	-2114	AT3G44605	3731	NA	Species_specific	Node0	NA	NA	NA	NA	NA	NA	298	Seed	0.973235	NA	NA	NA	NA	NA	NA	NA	NA	NA	NA	NA	NA	NA	NA	NA	NA	NA	NA	NA	NA	NA	NA	NA	NA	NA
Evolinc_SR_tID_00042555	Evolinc_SR_gID_040359	3	16184346	16185137	Short read Evolinc	yes	AT3G44605	-3891	AT3G44610	2992	NA	Homolog	Node1	NA	NA	NA	NA	NA	NA	792	NA	NA	NA	NA	NA	NA	NA	NA	NA	NA	NA	NA	NA	NA	NA	NA	NA	NA	NA	NA	NA	NA	NA	NA	NA	NA	NA
Evolinc_SR_tID_00035519	Evolinc_SR_gID_033784	3	16186361	16187817	Short read Evolinc	No	AT3G44605	-5906	AT3G44610	312	NA	Homolog	Node4	NA	NA	NA	NA	NA	yes	1457	Male_flower	0.986565	NA	NA	NA	NA	NA	NA	NA	NA	NA	NA	NA	NA	NA	NA	NA	NA	NA	NA	NA	NA	NA	NA	NA	NA	NA
Evolinc_SR_tID_00042559	Evolinc_SR_gID_040363	3	16201396	16202487	Short read Evolinc	yes	AT3G44630	-171	AT3G44640	5053	NA	Known_Gene	Node1	NA	NA	NA	NA	NA	NA	1092	Male_flower	0.95269	NA	NA	NA	NA	NA	NA	NA	NA	NA	NA	NA	NA	AT3G44630	NA	-171	NA	-0.148198	NA	NA	NA	NA	NA	NA	NA	NA
Evolinc_SR_tID_00035523	Evolinc_SR_gID_033788	3	16203152	16203797	Short read Evolinc	yes	AT3G44630	-1927	AT3G44640	3743	NA	Species_specific	Node0	NA	NA	NA	NA	NA	NA	646	Flower	0.92808	NA	NA	NA	NA	NA	NA	NA	NA	NA	NA	NA	NA	NA	NA	NA	NA	NA	NA	NA	NA	NA	NA	NA	NA	NA
Evolinc_SR_tID_00035525	Evolinc_SR_gID_033790	3	16207315	16207532	Short read Evolinc	yes	AT3G44630	-6090	AT3G44640	8	NA	Species_specific	Node0	NA	NA	NA	NA	NA	NA	218	Seed	0.90311	NA	NA	NA	NA	NA	NA	NA	NA	NA	NA	NA	NA	NA	NA	NA	NA	NA	NA	NA	NA	NA	NA	NA	NA	NA
Evolinc_SR_tID_00035527	Evolinc_SR_gID_033792	3	16214291	16214953	Short read Evolinc	yes	AT3G44650	-2127	AT3G44660	11	NA	Homolog	Node4	NA	NA	NA	NA	NA	NA	663	Male_flower	0.966952	flower.1	0.152786	0.916715	NA	NA	NA	NA	NA	NA	NA	NA	NA	NA	NA	NA	NA	NA	NA	NA	NA	NA	NA	NA	NA	NA
Evolinc_SR_tID_00035536	Evolinc_SR_gID_033800	3	16230074	16230677	Short read Evolinc	yes	AT3G44680	-65	AT3G44690	8	NA	Known_Gene	Node2	NA	NA	NA	NA	yes	NA	604	Male_flower	0.613322	NA	NA	NA	NA	NA	NA	NA	NA	NA	NA	NA	NA	AT3G44680	AT3G44690	-65	8	0.249806	0.549694	AT3G44690	0.549694	200	NA	NA	NA	NA
Evolinc_SR_tID_00035537	Evolinc_SR_gID_033801	3	16235624	16236244	Short read Evolinc	yes	AT3G44690	-1314	AT3G44695	54	NA	Homolog	Node1	NA	NA	NA	NA	NA	NA	621	Seed	0.976379	NA	NA	NA	NA	NA	NA	NA	NA	NA	NA	NA	NA	NA	NA	NA	NA	NA	NA	NA	NA	NA	NA	NA	NA	NA
Evolinc_SR_tID_00035538	Evolinc_SR_gID_033802	3	16238849	16239195	Short read Evolinc	No	AT3G44700	-1056	AT3G44703	276	NA	Known_Gene	Node4	NA	NA	NA	NA	NA	NA	347	NA	NA	NA	NA	NA	NA	NA	NA	NA	NA	NA	NA	NA	NA	NA	NA	NA	NA	NA	NA	NA	NA	NA	NA	NA	NA	NA
Evolinc_SR_tID_00035542	Evolinc_SR_gID_033806	3	16251517	16251781	Short read Evolinc	No	AT3G44705	-1312	AT3G44710	21	NA	Species_specific	Node0	NA	NA	NA	NA	NA	NA	265	NA	NA	NA	NA	NA	NA	NA	NA	NA	NA	NA	NA	NA	NA	NA	NA	NA	NA	NA	NA	NA	NA	NA	NA	NA	NA	NA
Evolinc_SR_tID_00035544	Evolinc_SR_gID_033808	3	16256323	16257748	Short read Evolinc	yes	AT3G44710	-2788	AT3G44713	2457	NA	Known_lincRNA	Node2	NA	NA	NA	NA	yes	NA	766	Root	0.983331	NA	NA	NA	NA	NA	NA	NA	NA	NA	NA	NA	NA	NA	NA	NA	NA	NA	NA	NA	NA	NA	NA	NA	NA	NA
Evolinc_SR_tID_00035550	Evolinc_SR_gID_033814	3	16273951	16274290	Short read Evolinc	No	AT3G44720	-538	AT3G44730	9543	NA	Homolog	Node2	NA	NA	NA	NA	NA	yes	340	Flower	1	NA	NA	NA	NA	NA	NA	NA	NA	NA	NA	NA	NA	NA	NA	NA	NA	NA	NA	NA	NA	NA	NA	NA	NA	NA
AT3G00740.4	AT3G00740	3	16277487	16278915	Araport lincRNA NTR	yes	AT3G44720	-4074	AT3G44730	5709	ND	ND	ND	ND	ND	ND	ND	ND	ND	ND	ND	ND	ND	ND	ND	ND	ND	ND	ND	ND	ND	ND	ND	ND	ND	ND	ND	ND	ND	ND	ND	ND	ND	ND	ND	ND	ND
AT3G00740.2	AT3G00740	3	16277504	16278903	Araport lincRNA NTR	yes	AT3G44720	-4091	AT3G44730	5721	ND	ND	ND	ND	ND	ND	ND	ND	ND	ND	ND	ND	ND	ND	ND	ND	ND	ND	ND	ND	ND	ND	ND	ND	ND	ND	ND	ND	ND	ND	ND	ND	ND	ND	ND	ND	ND
AT3G00740.5	AT3G00740	3	16277504	16278903	Araport lincRNA NTR	yes	AT3G44720	-4091	AT3G44730	5721	ND	ND	ND	ND	ND	ND	ND	ND	ND	ND	ND	ND	ND	ND	ND	ND	ND	ND	ND	ND	ND	ND	ND	ND	ND	ND	ND	ND	ND	ND	ND	ND	ND	ND	ND	ND	ND
AT3G00740.6	AT3G00740	3	16277504	16278903	Araport lincRNA NTR	yes	AT3G44720	-4091	AT3G44730	5721	ND	ND	ND	ND	ND	ND	ND	ND	ND	ND	ND	ND	ND	ND	ND	ND	ND	ND	ND	ND	ND	ND	ND	ND	ND	ND	ND	ND	ND	ND	ND	ND	ND	ND	ND	ND	ND
AT3G00740.7	AT3G00740	3	16277504	16278903	Araport lincRNA NTR	yes	AT3G44720	-4091	AT3G44730	5721	ND	ND	ND	ND	ND	ND	ND	ND	ND	ND	ND	ND	ND	ND	ND	ND	ND	ND	ND	ND	ND	ND	ND	ND	ND	ND	ND	ND	ND	ND	ND	ND	ND	ND	ND	ND	ND
AT3G00740.1	AT3G00740	3	16277506	16278885	Araport lincRNA NTR	yes	AT3G44720	-4093	AT3G44730	5739	ND	ND	ND	ND	ND	ND	ND	ND	ND	ND	ND	ND	ND	ND	ND	ND	ND	ND	ND	ND	ND	ND	ND	ND	ND	ND	ND	ND	ND	ND	ND	ND	ND	ND	ND	ND	ND
AT3G00740.3	AT3G00740	3	16277506	16278903	Araport lincRNA NTR	yes	AT3G44720	-4093	AT3G44730	5721	ND	ND	ND	ND	ND	ND	ND	ND	ND	ND	ND	ND	ND	ND	ND	ND	ND	ND	ND	ND	ND	ND	ND	ND	ND	ND	ND	ND	ND	ND	ND	ND	ND	ND	ND	ND	ND
Evolinc_SR_tID_00035567	Evolinc_SR_gID_033818	3	16282245	16282452	Short read Evolinc	No	AT3G44720	-8832	AT3G44730	1381	NA	Homolog	Node2	NA	NA	NA	NA	NA	NA	208	NA	NA	NA	NA	NA	NA	NA	NA	NA	NA	NA	NA	NA	NA	NA	NA	NA	NA	NA	NA	NA	NA	NA	NA	NA	NA	NA
Evolinc_SR_tID_00035568	Evolinc_SR_gID_033819	3	16283482	16283765	Short read Evolinc	No	AT3G44720	-10069	AT3G44730	68	NA	Homolog	Node2	NA	NA	NA	NA	NA	yes	284	NA	NA	NA	NA	NA	NA	NA	NA	NA	NA	NA	NA	NA	NA	NA	NA	NA	NA	NA	NA	NA	NA	NA	NA	NA	NA	NA
Evolinc_SR_tID_00042599	Evolinc_SR_gID_040384	3	16292632	16293271	Short read Evolinc	yes	AT3G44735	-168	AT3G44740	2582	NA	Homolog	Node2	Transcriptional_syntelog	Node4	NA	NA	NA	NA	640	NA	NA	NA	NA	NA	NA	NA	NA	NA	NA	NA	NA	NA	NA	NA	NA	NA	NA	NA	NA	NA	NA	NA	NA	NA	NA	NA
Evolinc_SR_tID_00035574	Evolinc_SR_gID_033823	3	16294755	16294970	Short read Evolinc	No	AT3G44735	-2291	AT3G44740	883	NA	Species_specific	Node0	NA	NA	NA	NA	NA	NA	216	NA	NA	NA	NA	NA	NA	NA	NA	NA	NA	NA	NA	NA	NA	NA	NA	NA	NA	NA	NA	NA	NA	NA	NA	NA	NA	NA
AT3G06905.1	AT3G06905	3	16304774	16305048	Araport lincRNA (Ara_lncRNA)	yes	AT3G44753	-1994	AT3G44760	274	NA	Species_specific	Node0	NA	NA	NA	NA	NA	NA	275	Flower	0.989665	NA	NA	NA	NA	NA	NA	NA	NA	NA	NA	NA	NA	NA	NA	NA	NA	NA	NA	NA	NA	NA	NA	NA	NA	NA
AT3G06915.1	AT3G06915	3	16306491	16306730	Araport lincRNA (Ara_lncRNA)	yes	AT3G44760	-113	AT3G44763	1702	NA	Species_specific	Node0	NA	NA	NA	NA	NA	NA	240	NA	NA	NA	NA	NA	NA	NA	NA	NA	NA	NA	NA	NA	NA	NA	NA	NA	NA	NA	NA	NA	NA	NA	NA	NA	NA	NA
AT3G44765.1	AT3G44765	3	16311975	16314027	Araport lincRNA (Ara_long_ncRNA)	yes	AT3G44766	-1310	AT3G44769	1583	NA	Known_Gene	Node1	NA	NA	NA	yes	yes	NA	895	Stem	0.723038	flower	0.268251	0.727653	NA	NA	NA	NA	NA	NA	NA	NA	NA	NA	NA	NA	NA	NA	NA	AT3G44770	0.608775	5000	NA	NA	NA	NA
AT3G00750.1	AT3G00750	3	16314733	16315482	Araport lincRNA NTR	yes	AT3G44766	-4068	AT3G44769	128	ND	ND	ND	ND	ND	ND	ND	ND	ND	ND	ND	ND	ND	ND	ND	ND	ND	ND	ND	ND	ND	ND	ND	ND	ND	ND	ND	ND	ND	ND	ND	ND	ND	ND	ND	ND	ND
Evolinc_SR_tID_00042618	Evolinc_SR_gID_040391	3	16320295	16320653	Short read Evolinc	No	AT3G44770	-588	AT3G44780	948	NA	Species_specific	Node0	NA	NA	NA	NA	NA	NA	359	Fruit	1	NA	NA	NA	NA	NA	NA	NA	NA	NA	NA	NA	NA	NA	NA	NA	NA	NA	NA	NA	NA	NA	NA	NA	NA	NA
Evolinc_SR_tID_00042620	Evolinc_SR_gID_040393	3	16323338	16323836	Short read Evolinc	No	AT3G44780	-734	AT3G44785	4385	NA	Homolog	Node1	Transcriptional_syntelog	Node2	NA	NA	NA	NA	499	NA	NA	NA	NA	NA	NA	NA	NA	NA	NA	NA	NA	NA	NA	NA	NA	NA	NA	NA	NA	NA	NA	NA	NA	NA	NA	NA
Evolinc_SR_tID_00042622	Evolinc_SR_gID_040395	3	16325658	16325950	Short read Evolinc	No	AT3G44780	-3054	AT3G44785	2271	NA	Species_specific	Node0	NA	NA	NA	NA	NA	NA	293	NA	NA	NA	NA	NA	NA	NA	NA	NA	NA	NA	NA	NA	NA	NA	NA	NA	NA	NA	NA	NA	NA	NA	NA	NA	NA	NA
Evolinc_SR_tID_00042623	Evolinc_SR_gID_040396	3	16327866	16328180	Short read Evolinc	No	AT3G44780	-5262	AT3G44785	41	NA	Species_specific	Node0	NA	NA	NA	NA	NA	NA	315	Flower	0.985507	NA	NA	NA	NA	NA	NA	NA	NA	NA	NA	NA	NA	NA	NA	NA	NA	NA	NA	NA	NA	NA	NA	NA	NA	NA
AT3G44798.1	AT3G44798	3	16342295	16343014	Araport lincRNA (Ara_long_ncRNA)	yes	AT3G44796	-2277	AT3G44800	319	NA	Species_specific	Node0	NA	NA	NA	yes	yes	NA	720	Seed	0.418897	flower.1	0.368527	1.50689	NA	NA	NA	NA	NA	NA	NA	NA	NA	AT3G44800	NA	319	NA	-0.198181	NA	NA	NA	NA	NA	NA	yes	NA
Evolinc_SR_tID_00042633	Evolinc_SR_gID_040405	3	16349046	16349554	Short read Evolinc	yes	AT3G44800	-4212	AT3G44805	841	NA	Known_Gene	Node1	NA	NA	NA	NA	NA	NA	509	NA	NA	NA	NA	NA	NA	NA	NA	NA	NA	NA	NA	NA	NA	NA	NA	NA	NA	NA	NA	NA	NA	NA	NA	NA	NA	NA
Evolinc_SR_tID_00035604	Evolinc_SR_gID_033844	3	16349690	16350389	Short read Evolinc	yes	AT3G44800	-4856	AT3G44805	6	NA	Known_Gene	Node1	NA	NA	NA	yes	NA	NA	610	Stem	0.865176	leaf.1	0.657736	1.50184	NA	NA	NA	NA	NA	NA	NA	NA	NA	AT3G44800	AT3G44805	-4856	6	0.052776	0.187043	NA	NA	NA	NA	NA	NA	NA
Evolinc_SR_tID_00035606	Evolinc_SR_gID_033846	3	16351492	16351717	Short read Evolinc	No	AT3G44805	-55	AT3G44810	6779	NA	Homolog	Node1	NA	NA	NA	NA	NA	NA	226	NA	NA	NA	NA	NA	NA	NA	NA	NA	NA	NA	NA	NA	NA	NA	NA	NA	NA	NA	NA	NA	NA	NA	NA	NA	NA	NA
Evolinc_SR_tID_00035608	Evolinc_SR_gID_033848	3	16356097	16357376	Short read Evolinc	yes	AT3G44805	-4660	AT3G44810	1120	NA	Known_Gene	Node5	NA	NA	NA	NA	NA	NA	1280	Seed	0.915425	NA	NA	NA	NA	NA	NA	NA	NA	NA	NA	NA	NA	NA	NA	NA	NA	NA	NA	NA	NA	NA	NA	NA	NA	NA
AT3G06935.1	AT3G06935	3	16360122	16360406	Araport lincRNA (Ara_lncRNA)	yes	AT3G44810	-139	AT3G44820	883	NA	Species_specific	Node0	NA	NA	NA	NA	NA	NA	285	Fruit	0.973991	NA	NA	NA	NA	NA	NA	NA	NA	NA	NA	NA	NA	NA	NA	NA	NA	NA	NA	NA	NA	NA	NA	NA	NA	NA
Evolinc_SR_tID_00042638	Evolinc_SR_gID_040410	3	16360628	16360884	Short read Evolinc	No	AT3G44810	-645	AT3G44820	405	NA	Species_specific	Node0	NA	NA	NA	NA	NA	NA	257	NA	NA	NA	NA	NA	NA	NA	NA	NA	NA	NA	NA	NA	NA	NA	NA	NA	NA	NA	NA	NA	NA	NA	NA	NA	NA	NA
Evolinc_SR_tID_00042640	Evolinc_SR_gID_040412	3	16366866	16367817	Short read Evolinc	yes	AT3G44820	-2116	AT3G44830	1073	NA	Homolog	Node2	NA	NA	NA	NA	NA	NA	952	NA	NA	NA	NA	NA	NA	NA	NA	NA	NA	NA	NA	NA	NA	NA	NA	NA	NA	NA	NA	NA	NA	NA	NA	NA	NA	NA
Evolinc_SR_tID_00035610	Evolinc_SR_gID_033850	3	16368491	16368776	Short read Evolinc	yes	AT3G44820	-3741	AT3G44830	114	NA	Known_Gene	Node2	NA	NA	NA	NA	NA	NA	286	Fruit	0.933046	NA	NA	NA	NA	NA	NA	NA	NA	NA	NA	NA	NA	NA	NA	NA	NA	NA	NA	NA	NA	NA	NA	NA	NA	NA
Evolinc_SR_tID_00042646	Evolinc_SR_gID_040418	3	16394774	16395176	Short read Evolinc	No	AT3G44910	-195	AT3G44920	1749	NA	Homolog	Node1	NA	NA	NA	NA	NA	NA	403	Flower	1	NA	NA	NA	NA	NA	NA	NA	NA	NA	NA	NA	NA	NA	NA	NA	NA	NA	NA	NA	NA	NA	NA	NA	NA	NA
Evolinc_SR_tID_00042647	Evolinc_SR_gID_040419	3	16395289	16395850	Short read Evolinc	yes	AT3G44910	-710	AT3G44920	1075	NA	Homolog	Node1	NA	NA	NA	NA	NA	NA	562	NA	NA	NA	NA	NA	NA	NA	NA	NA	NA	NA	NA	NA	NA	NA	NA	NA	NA	NA	NA	NA	NA	NA	NA	NA	NA	NA
AT3G06945.1	AT3G06945	3	16400276	16401218	Araport lincRNA NTR	yes	AT3G44920	-352	AT3G44930	673	ND	ND	ND	ND	ND	ND	ND	ND	ND	ND	ND	ND	ND	ND	ND	ND	ND	ND	ND	ND	ND	ND	ND	ND	ND	ND	ND	ND	ND	ND	ND	ND	ND	ND	ND	ND	ND
Evolinc_SR_tID_00035620	Evolinc_SR_gID_033860	3	16400393	16401138	Short read Evolinc	yes	AT3G44920	-469	AT3G44930	753	NA	Species_specific	Node0	NA	NA	NA	yes	NA	NA	746	Male_flower	0.96736	flower.1	0.30674	1.03393	NA	NA	NA	NA	NA	NA	NA	NA	NA	NA	NA	NA	NA	NA	NA	NA	NA	NA	NA	NA	NA	NA
Evolinc_SR_tID_00042654	Evolinc_SR_gID_040426	3	16407240	16407487	Short read Evolinc	No	AT3G44930	-2416	AT3G44935	1516	NA	Homolog	Node4	NA	NA	NA	NA	NA	NA	248	NA	NA	NA	NA	NA	NA	NA	NA	NA	NA	NA	NA	NA	NA	NA	NA	NA	NA	NA	NA	NA	NA	NA	NA	NA	NA	NA
Evolinc_SR_tID_00042655	Evolinc_SR_gID_040427	3	16410126	16410536	Short read Evolinc	No	AT3G44935	-516	AT3G44940	2798	NA	Homolog	Node1	NA	NA	NA	NA	NA	NA	411	Flower	1	NA	NA	NA	NA	NA	NA	NA	NA	NA	NA	NA	NA	NA	NA	NA	NA	NA	NA	NA	NA	NA	NA	NA	NA	NA
Evolinc_SR_tID_00042656	Evolinc_SR_gID_040428	3	16416135	16416385	Short read Evolinc	No	AT3G44940	-816	AT3G44950	4660	NA	Homolog	Node2	NA	NA	NA	NA	NA	NA	251	NA	NA	NA	NA	NA	NA	NA	NA	NA	NA	NA	NA	NA	NA	NA	NA	NA	NA	NA	NA	NA	NA	NA	NA	NA	NA	NA
Evolinc_SR_tID_00042664	Evolinc_SR_gID_040436	3	16423406	16423832	Short read Evolinc	No	AT3G44950	-2120	AT3G44960	3749	NA	Species_specific	Node0	NA	NA	NA	NA	NA	NA	427	Flower	1	NA	NA	NA	NA	NA	NA	NA	NA	NA	NA	NA	NA	NA	NA	NA	NA	NA	NA	NA	NA	NA	NA	NA	NA	NA
Evolinc_SR_tID_00035626	Evolinc_SR_gID_033866	3	16424109	16424457	Short read Evolinc	No	AT3G44950	-2823	AT3G44960	3124	NA	Species_specific	Node0	NA	NA	NA	NA	NA	NA	349	Male_flower	1	NA	NA	NA	NA	NA	NA	NA	NA	NA	NA	NA	NA	NA	NA	NA	NA	NA	NA	NA	NA	NA	NA	NA	NA	NA
Evolinc_SR_tID_00035627	Evolinc_SR_gID_033867	3	16424760	16425196	Short read Evolinc	yes	AT3G44950	-3474	AT3G44960	2385	NA	Known_lincRNA	Node4	NA	NA	NA	NA	NA	yes	437	Seedling	1	NA	NA	NA	NA	NA	NA	NA	NA	NA	NA	NA	NA	NA	NA	NA	NA	NA	NA	NA	NA	NA	NA	NA	NA	NA
Evolinc_SR_tID_00035630	Evolinc_SR_gID_033870	3	16429685	16429911	Short read Evolinc	No	AT3G44960	-282	AT3G44970	2375	NA	Species_specific	Node0	NA	NA	NA	NA	NA	NA	227	NA	NA	NA	NA	NA	NA	NA	NA	NA	NA	NA	NA	NA	NA	NA	NA	NA	NA	NA	NA	NA	NA	NA	NA	NA	NA	NA
Evolinc_SR_tID_00042667	Evolinc_SR_gID_040439	3	16430880	16431813	Short read Evolinc	yes	AT3G44960	-1477	AT3G44970	473	NA	Known_Gene	Node4	NA	NA	NA	NA	NA	NA	865	NA	NA	NA	NA	NA	NA	NA	NA	NA	NA	NA	NA	NA	NA	AT3G44960	AT3G44970	-1477	473	-0.0814383	-0.13391	NA	NA	NA	NA	NA	NA	NA
Evolinc_SR_tID_00035633	Evolinc_SR_gID_033873	3	16435924	16436836	Short read Evolinc	yes	AT3G44970	-800	AT3G44980	4187	NA	Species_specific	Node0	NA	NA	NA	NA	NA	NA	913	NA	NA	NA	NA	NA	NA	NA	NA	NA	NA	NA	NA	NA	NA	NA	NA	NA	NA	NA	NA	NA	NA	NA	NA	NA	NA	NA
Evolinc_SR_tID_00035638	Evolinc_SR_gID_033878	3	16445129	16445450	Short read Evolinc	No	AT3G44980	-3031	AT3G44990	1485	NA	Homolog	Node1	NA	NA	NA	NA	NA	yes	322	NA	NA	NA	NA	NA	NA	NA	NA	NA	NA	NA	NA	NA	NA	NA	NA	NA	NA	NA	NA	NA	NA	NA	NA	NA	NA	NA
Evolinc_SR_tID_00035639	Evolinc_SR_gID_033879	3	16446136	16446779	Short read Evolinc	yes	AT3G44980	-4038	AT3G44990	156	NA	Homolog	Node3	NA	NA	NA	NA	NA	yes	644	NA	NA	NA	NA	NA	NA	NA	NA	NA	NA	NA	NA	NA	NA	NA	NA	NA	NA	NA	NA	NA	NA	NA	NA	NA	NA	NA
Evolinc_SR_tID_00042678	Evolinc_SR_gID_040449	3	16453025	16453355	Short read Evolinc	No	AT3G44990	-4181	AT3G45000	6748	NA	Species_specific	Node0	NA	NA	NA	NA	NA	NA	331	NA	NA	NA	NA	NA	NA	NA	NA	NA	NA	NA	NA	NA	NA	NA	NA	NA	NA	NA	NA	NA	NA	NA	NA	NA	NA	NA
Evolinc_SR_tID_00035643	Evolinc_SR_gID_033883	3	16457309	16457570	Short read Evolinc	No	AT3G44990	-8465	AT3G45000	2533	NA	Species_specific	Node0	NA	NA	NA	NA	NA	NA	262	NA	NA	NA	NA	NA	NA	NA	NA	NA	NA	NA	NA	NA	NA	NA	NA	NA	NA	NA	NA	NA	NA	NA	NA	NA	NA	NA
Evolinc_SR_tID_00035644	Evolinc_SR_gID_033884	3	16458094	16458661	Short read Evolinc	yes	AT3G44990	-9250	AT3G45000	1442	NA	Homolog	Node1	NA	NA	NA	NA	NA	NA	568	NA	NA	NA	NA	NA	NA	NA	NA	NA	NA	NA	NA	NA	NA	NA	NA	NA	NA	NA	NA	NA	NA	NA	NA	NA	NA	NA
Evolinc_SR_tID_00042683	Evolinc_SR_gID_040454	3	16461447	16461649	Short read Evolinc	yes	AT3G45000	-40	AT3G45010	4495	NA	Homolog	Node1	NA	NA	NA	NA	NA	NA	203	Female_flower	0.89382	NA	NA	NA	NA	NA	NA	NA	NA	NA	NA	NA	NA	NA	NA	NA	NA	NA	NA	NA	NA	NA	NA	NA	NA	NA
Evolinc_SR_tID_00042684	Evolinc_SR_gID_040455	3	16462395	16462671	Short read Evolinc	No	AT3G45000	-988	AT3G45010	3473	NA	Species_specific	Node0	NA	NA	NA	NA	NA	NA	277	NA	NA	NA	NA	NA	NA	NA	NA	NA	NA	NA	NA	NA	NA	NA	NA	NA	NA	NA	NA	NA	NA	NA	NA	NA	NA	NA
Evolinc_SR_tID_00035646	Evolinc_SR_gID_033886	3	16464557	16465028	Short read Evolinc	No	AT3G45000	-3150	AT3G45010	1116	NA	Species_specific	Node0	NA	NA	NA	NA	NA	NA	472	Male_flower	0.990258	NA	NA	NA	NA	NA	NA	NA	NA	NA	NA	NA	NA	NA	NA	NA	NA	NA	NA	NA	NA	NA	NA	NA	NA	NA
Evolinc_SR_tID_00042689	Evolinc_SR_gID_040460	3	16481339	16481740	Short read Evolinc	No	AT3G45060	-1780	AT3G45070	4534	NA	Homolog	Node1	NA	NA	NA	NA	NA	yes	402	Seed	0.98576	NA	NA	NA	NA	NA	NA	NA	NA	NA	NA	NA	NA	NA	NA	NA	NA	NA	NA	NA	NA	NA	NA	NA	NA	NA
Evolinc_SR_tID_00042690	Evolinc_SR_gID_040461	3	16481818	16482585	Short read Evolinc	yes	AT3G45060	-2259	AT3G45070	3689	NA	Homolog	Node1	NA	NA	NA	NA	NA	yes	768	NA	NA	NA	NA	NA	NA	NA	NA	NA	NA	NA	NA	NA	NA	NA	NA	NA	NA	NA	NA	NA	NA	NA	NA	NA	NA	NA
Evolinc_SR_tID_00035650	Evolinc_SR_gID_033890	3	16482662	16483028	Short read Evolinc	No	AT3G45060	-3103	AT3G45070	3246	NA	Homolog	Node1	NA	NA	NA	NA	NA	NA	367	NA	NA	NA	NA	NA	NA	NA	NA	NA	NA	NA	NA	NA	NA	NA	NA	NA	NA	NA	NA	NA	NA	NA	NA	NA	NA	NA
Evolinc_SR_tID_00035651	Evolinc_SR_gID_033891	3	16483645	16483985	Short read Evolinc	No	AT3G45060	-4086	AT3G45070	2289	NA	Species_specific	Node0	NA	NA	NA	NA	NA	NA	341	NA	NA	NA	NA	NA	NA	NA	NA	NA	NA	NA	NA	NA	NA	NA	NA	NA	NA	NA	NA	NA	NA	NA	NA	NA	NA	NA
Evolinc_SR_tID_00042691	Evolinc_SR_gID_040462	3	16484460	16484738	Short read Evolinc	No	AT3G45060	-4901	AT3G45070	1536	NA	Species_specific	Node0	NA	NA	NA	NA	NA	NA	279	NA	NA	NA	NA	NA	NA	NA	NA	NA	NA	NA	NA	NA	NA	NA	NA	NA	NA	NA	NA	NA	NA	NA	NA	NA	NA	NA
Evolinc_SR_tID_00035653	Evolinc_SR_gID_033893	3	16485693	16486237	Short read Evolinc	yes	AT3G45060	-6134	AT3G45070	37	NA	Species_specific	Node0	NA	NA	NA	NA	NA	yes	545	NA	NA	NA	NA	NA	NA	NA	NA	NA	NA	NA	NA	NA	NA	NA	NA	NA	NA	NA	NA	NA	NA	NA	NA	NA	NA	NA
AT3G00760.1	AT3G00760	3	16496052	16496725	Araport lincRNA NTR	yes	AT3G45090	-882	AT3G45093	2	ND	ND	ND	ND	ND	ND	ND	ND	ND	ND	ND	ND	ND	ND	ND	ND	ND	ND	ND	ND	ND	ND	ND	ND	ND	ND	ND	ND	ND	ND	ND	ND	ND	ND	ND	ND	ND
AT3G06955.1	AT3G06955	3	16498192	16498394	Araport lincRNA (Ara_lncRNA)	yes	AT3G45093	-852	AT3G45095	1316	NA	Species_specific	Node0	NA	NA	NA	yes	NA	NA	203	Leaf	0.69886	NA	NA	NA	NA	NA	NA	NA	NA	NA	NA	NA	NA	AT3G45093	AT3G45095	-852	1316	0.596898	0.58586	AT3G45093	0.596898	1000	NA	NA	yes	NA
Evolinc_SR_tID_00035657	Evolinc_SR_gID_033896	3	16499296	16499670	Short read Evolinc	yes	AT3G45093	-1956	AT3G45095	40	NA	Known_lincRNA	Node4	NA	NA	NA	yes	NA	NA	375	Stem	0.864095	NA	NA	NA	NA	NA	NA	NA	NA	NA	NA	NA	NA	NA	NA	NA	NA	NA	NA	NA	NA	NA	NA	NA	NA	NA
Evolinc_SR_tID_00042697	Evolinc_SR_gID_040468	3	16508635	16508857	Short read Evolinc	yes	AT3G45110	-10	AT3G45120	2873	NA	Species_specific	Node0	NA	NA	NA	NA	NA	NA	223	Fruit	0.985754	NA	NA	NA	NA	NA	NA	NA	NA	NA	NA	NA	NA	NA	NA	NA	NA	NA	NA	NA	NA	NA	NA	NA	NA	NA
AT3G06975.1	AT3G06975	3	16518067	16518459	Araport lincRNA (Ara_lncRNA)	yes	AT3G45130	-286	AT3G45140	6786	NA	Homolog	Node1	NA	NA	NA	NA	NA	NA	393	Seed	0.981744	NA	NA	NA	NA	NA	NA	NA	NA	NA	NA	NA	NA	NA	NA	NA	NA	NA	NA	NA	NA	NA	NA	NA	NA	NA
Evolinc_SR_tID_00035661	Evolinc_SR_gID_033900	3	16521900	16523417	Short read Evolinc	yes	AT3G45130	-4119	AT3G45140	1828	NA	Species_specific	Node0	NA	NA	NA	NA	NA	NA	1518	Flower	0.996117	NA	NA	NA	NA	NA	NA	NA	NA	NA	NA	NA	NA	NA	NA	NA	NA	NA	NA	NA	NA	NA	NA	NA	NA	NA
AT3G07045.1	AT3G07045	3	16523877	16524348	Araport lincRNA (Ara_lncRNA)	yes	AT3G45130	-6096	AT3G45140	897	NA	Species_specific	Node0	NA	NA	NA	yes	yes	NA	472	Flower	0.786688	NA	NA	NA	NA	NA	NA	NA	NA	NA	NA	NA	NA	AT3G45130	AT3G45140	-6096	897	0.769675	0.516308	AT3G45160	0.785594	10000	NA	NA	NA	NA
Evolinc_SR_tID_00042703	Evolinc_SR_gID_040474	3	16524816	16525168	Short read Evolinc	No	AT3G45130	-7035	AT3G45140	77	NA	Species_specific	Node0	NA	NA	NA	NA	NA	NA	353	Fruit	0.957365	NA	NA	NA	NA	NA	NA	NA	NA	NA	NA	NA	NA	NA	NA	NA	NA	NA	NA	NA	NA	NA	NA	NA	NA	NA
Evolinc_SR_tID_00042707	Evolinc_SR_gID_040478	3	16535337	16535853	Short read Evolinc	yes	AT3G45160	-1072	AT3G45170	1685	NA	Known_Gene	Node3	Transcriptional_syntelog	Node4	NA	NA	NA	NA	517	Seed	0.994286	NA	NA	NA	NA	NA	NA	NA	NA	NA	NA	NA	NA	NA	NA	NA	NA	NA	NA	NA	NA	NA	NA	NA	NA	NA
Evolinc_SR_tID_00035665	Evolinc_SR_gID_033904	3	16537056	16537351	Short read Evolinc	No	AT3G45160	-2791	AT3G45170	187	NA	Homolog	Node1	Transcriptional_syntelog	Node4	NA	NA	NA	NA	296	Flower	0.975465	NA	NA	NA	NA	NA	NA	NA	NA	NA	NA	NA	NA	NA	NA	NA	NA	NA	NA	NA	NA	NA	NA	NA	NA	NA
Evolinc_SR_tID_00042710	Evolinc_SR_gID_040481	3	16541248	16541557	Short read Evolinc	yes	AT3G45180	-2004	AT3G45190	58	NA	Species_specific	Node0	NA	NA	NA	NA	NA	NA	310	Male_flower	0.98229	NA	NA	NA	NA	NA	NA	NA	NA	NA	NA	NA	NA	AT3G45180	AT3G45190	-2004	58	-0.526269	0.820614	AT3G45190	0.820614	200	NA	NA	yes	NA
Evolinc_SR_tID_00042713	Evolinc_SR_gID_040484	3	16550551	16551021	Short read Evolinc	No	AT3G45200	-821	AT3G45210	5663	NA	Homolog	Node1	Transcriptional_syntelog	Node2	NA	NA	NA	NA	471	NA	NA	NA	NA	NA	NA	NA	NA	NA	NA	NA	NA	NA	NA	NA	NA	NA	NA	NA	NA	NA	NA	NA	NA	NA	NA	NA
AT3G07075.1	AT3G07075	3	16555196	16555441	Araport lincRNA (Ara_lncRNA)	yes	AT3G45200	-5466	AT3G45210	1243	NA	Homolog	Node1	Transcriptional_syntelog	Node2	NA	NA	NA	yes	246	Fruit	1	NA	NA	NA	NA	NA	NA	NA	NA	NA	NA	NA	NA	NA	NA	NA	NA	NA	NA	NA	NA	NA	NA	NA	NA	NA
Evolinc_SR_tID_00042717	Evolinc_SR_gID_040488	3	16559333	16559979	Short read Evolinc	yes	AT3G45210	-1164	AT3G45220	4902	NA	Species_specific	Node0	NA	NA	NA	NA	NA	yes	647	Seed	0.987046	NA	NA	NA	NA	NA	NA	NA	NA	NA	NA	NA	NA	NA	NA	NA	NA	NA	NA	NA	NA	NA	NA	NA	NA	NA
Evolinc_SR_tID_00035672	Evolinc_SR_gID_033911	3	16564254	16564461	Short read Evolinc	No	AT3G45210	-6085	AT3G45220	420	NA	Species_specific	Node0	NA	NA	NA	NA	NA	NA	208	NA	NA	NA	NA	NA	NA	NA	NA	NA	NA	NA	NA	NA	NA	NA	NA	NA	NA	NA	NA	NA	NA	NA	NA	NA	NA	NA
Evolinc_SR_tID_00042721	Evolinc_SR_gID_040492	3	16566449	16566962	Short read Evolinc	yes	AT3G45220	-119	AT3G45230	2089	NA	Species_specific	Node0	NA	NA	NA	NA	NA	NA	514	NA	NA	NA	NA	NA	NA	NA	NA	NA	NA	NA	NA	NA	NA	NA	NA	NA	NA	NA	NA	NA	NA	NA	NA	NA	NA	NA
Evolinc_SR_tID_00042722	Evolinc_SR_gID_040493	3	16567739	16567978	Short read Evolinc	No	AT3G45220	-1409	AT3G45230	1073	NA	Species_specific	Node0	NA	NA	NA	NA	NA	NA	240	Stem	1	NA	NA	NA	NA	NA	NA	NA	NA	NA	NA	NA	NA	NA	NA	NA	NA	NA	NA	NA	NA	NA	NA	NA	NA	NA
Evolinc_SR_tID_00035673	Evolinc_SR_gID_033912	3	16568045	16568283	Short read Evolinc	yes	AT3G45220	-1715	AT3G45230	768	NA	Known_lincRNA	Node2	NA	NA	NA	NA	NA	NA	239	Seedling	1	NA	NA	NA	NA	NA	NA	NA	NA	NA	NA	NA	NA	NA	NA	NA	NA	NA	NA	NA	NA	NA	NA	NA	NA	NA
Evolinc_SR_tID_00035677	Evolinc_SR_gID_033916	3	16580845	16581113	Short read Evolinc	yes	AT3G45245	-2111	AT3G45248	816	NA	Homolog	Node1	NA	NA	NA	NA	NA	NA	269	Fruit	0.931659	NA	NA	NA	NA	NA	NA	NA	NA	NA	NA	NA	NA	NA	NA	NA	NA	NA	NA	NA	NA	NA	NA	NA	NA	NA
AT3G07085.1	AT3G07085	3	16583324	16583530	Araport lincRNA (Ara_lncRNA)	yes	AT3G45248	-1051	AT3G45250	193	NA	Species_specific	Node0	NA	NA	NA	NA	NA	NA	207	Fruit	0.950133	NA	NA	NA	NA	NA	NA	NA	NA	NA	NA	NA	NA	NA	NA	NA	NA	NA	NA	NA	NA	NA	NA	NA	NA	NA
Evolinc_SR_tID_00042728	Evolinc_SR_gID_040499	3	16584218	16584838	Short read Evolinc	yes	AT3G45250	-70	AT3G45252	1210	NA	Species_specific	Node0	NA	NA	NA	NA	NA	yes	621	Male_flower	0.924643	leaf.1	0.789257	2.32426	NA	NA	NA	NA	NA	NA	NA	NA	NA	NA	NA	NA	NA	NA	NA	NA	NA	NA	NA	NA	NA	NA
Evolinc_SR_tID_00042729	Evolinc_SR_gID_040500	3	16585153	16585395	Short read Evolinc	No	AT3G45250	-1005	AT3G45252	653	NA	Species_specific	Node0	NA	NA	NA	NA	NA	NA	243	NA	NA	NA	NA	NA	NA	NA	NA	NA	NA	NA	NA	NA	NA	NA	NA	NA	NA	NA	NA	NA	NA	NA	NA	NA	NA	NA
Evolinc_SR_tID_00042730	Evolinc_SR_gID_040501	3	16586566	16586900	Short read Evolinc	No	AT3G45252	-202	AT3G45253	2391	NA	Homolog	Node1	NA	NA	NA	NA	NA	NA	335	Fruit	1	NA	NA	NA	NA	NA	NA	NA	NA	NA	NA	NA	NA	NA	NA	NA	NA	NA	NA	NA	NA	NA	NA	NA	NA	NA
Evolinc_SR_tID_00035681	Evolinc_SR_gID_033920	3	16587331	16588004	Short read Evolinc	yes	AT3G45252	-967	AT3G45253	1287	NA	Species_specific	Node0	NA	NA	NA	NA	NA	yes	286	Male_flower	0.878821	NA	NA	NA	NA	NA	NA	NA	NA	NA	NA	NA	NA	NA	NA	NA	NA	NA	NA	NA	NA	NA	NA	NA	NA	NA
Evolinc_SR_tID_00035682	Evolinc_SR_gID_033921	3	16599460	16599749	Short read Evolinc	No	AT3G45260	-649	AT3G45270	1574	NA	Species_specific	Node0	NA	NA	NA	NA	NA	NA	290	NA	NA	NA	NA	NA	NA	NA	NA	NA	NA	NA	NA	NA	NA	NA	NA	NA	NA	NA	NA	NA	NA	NA	NA	NA	NA	NA
Evolinc_SR_tID_00035683	Evolinc_SR_gID_033922	3	16599981	16600190	Short read Evolinc	No	AT3G45260	-1170	AT3G45270	1133	NA	Homolog	Node2	NA	NA	NA	NA	NA	NA	210	Leaf	1	NA	NA	NA	NA	NA	NA	NA	NA	NA	NA	NA	NA	NA	NA	NA	NA	NA	NA	NA	NA	NA	NA	NA	NA	NA
Evolinc_SR_tID_00042734	Evolinc_SR_gID_040505	3	16600178	16600402	Short read Evolinc	No	AT3G45260	-1367	AT3G45270	921	NA	Homolog	Node1	NA	NA	NA	NA	NA	NA	225	NA	NA	NA	NA	NA	NA	NA	NA	NA	NA	NA	NA	NA	NA	NA	NA	NA	NA	NA	NA	NA	NA	NA	NA	NA	NA	NA
Evolinc_SR_tID_00042737	Evolinc_SR_gID_040508	3	16604838	16605061	Short read Evolinc	No	AT3G45270	-1275	AT3G45275	720	NA	Species_specific	Node0	NA	NA	NA	NA	NA	NA	224	Leaf	1	NA	NA	NA	NA	NA	NA	NA	NA	NA	NA	NA	NA	NA	NA	NA	NA	NA	NA	NA	NA	NA	NA	NA	NA	NA
Evolinc_SR_tID_00042743	Evolinc_SR_gID_040514	3	16616806	16617140	Short read Evolinc	No	AT3G45285	-1905	AT3G45290	258	NA	Homolog	Node1	Transcriptional_syntelog	Node2	NA	NA	NA	NA	335	Male_flower	0.970013	flower	0.774192	4.64515	NA	NA	NA	NA	NA	NA	NA	NA	NA	NA	NA	NA	NA	NA	NA	NA	NA	NA	NA	NA	NA	NA
Evolinc_SR_tID_00042744	Evolinc_SR_gID_040515	3	16625071	16625333	Short read Evolinc	yes	AT3G45300	-28	AT3G45310	2877	NA	Species_specific	Node0	NA	NA	NA	NA	NA	NA	263	Flower	0.965624	NA	NA	NA	NA	NA	NA	NA	NA	NA	NA	NA	NA	AT3G45300	AT3G45310	-28	2877	0.92217	-0.406109	AT3G45300	0.92217	200	NA	NA	yes	NA
Evolinc_SR_tID_00035690	Evolinc_SR_gID_033929	3	16625627	16625855	Short read Evolinc	No	AT3G45300	-584	AT3G45310	2355	NA	Species_specific	Node0	NA	NA	NA	NA	NA	NA	229	NA	NA	NA	NA	NA	NA	NA	NA	NA	NA	NA	NA	NA	NA	NA	NA	NA	NA	NA	NA	NA	NA	NA	NA	NA	NA	NA
Evolinc_SR_tID_00035691	Evolinc_SR_gID_033930	3	16626483	16626690	Short read Evolinc	No	AT3G45300	-1440	AT3G45310	1520	NA	Species_specific	Node0	NA	NA	NA	NA	NA	NA	208	NA	NA	NA	NA	NA	NA	NA	NA	NA	NA	NA	NA	NA	NA	NA	NA	NA	NA	NA	NA	NA	NA	NA	NA	NA	NA	NA
Evolinc_SR_tID_00042751	Evolinc_SR_gID_040522	3	16647281	16647906	Short read Evolinc	yes	AT3G45380	-109	AT3G45390	15	NA	Species_specific	Node0	NA	NA	NA	NA	NA	NA	537	Leaf	0.652435	seedling.1	0.106789	0.640735	NA	NA	NA	NA	NA	NA	NA	NA	NA	AT3G45390	NA	15	NA	0.86506	NA	AT3G45390	0.86506	200	NA	NA	NA	NA
Evolinc_SR_tID_00042753	Evolinc_SR_gID_040524	3	16650052	16651450	Short read Evolinc	yes	AT3G45390	-78	AT3G45400	123	NA	Species_specific	Node0	NA	NA	NA	NA	NA	NA	1283	Root	0.922459	NA	NA	NA	NA	NA	NA	NA	NA	NA	NA	NA	NA	NA	NA	NA	NA	NA	NA	NA	NA	NA	NA	NA	NA	NA
AT3G07135.1	AT3G07135	3	16675081	16675465	Araport lincRNA (Ara_lncRNA)	yes	AT3G45450	-201	AT3G45460	2969	NA	Homolog	Node1	NA	NA	NA	NA	NA	NA	385	Flower	0.985773	NA	NA	NA	NA	NA	NA	NA	NA	NA	NA	NA	NA	NA	NA	NA	NA	NA	NA	NA	NA	NA	NA	NA	NA	NA
AT3G00780.2	AT3G00780	3	16675508	16676705	Araport lincRNA NTR	yes	AT3G45450	-628	AT3G45460	1729	ND	ND	ND	ND	ND	ND	ND	ND	ND	ND	ND	ND	ND	ND	ND	ND	ND	ND	ND	ND	ND	ND	ND	ND	ND	ND	ND	ND	ND	ND	ND	ND	ND	ND	ND	ND	ND
AT3G00780.1	AT3G00780	3	16675646	16676776	Araport lincRNA NTR	yes	AT3G45450	-766	AT3G45460	1658	ND	ND	ND	ND	ND	ND	ND	ND	ND	ND	ND	ND	ND	ND	ND	ND	ND	ND	ND	ND	ND	ND	ND	ND	ND	ND	ND	ND	ND	ND	ND	ND	ND	ND	ND	ND	ND
Evolinc_SR_tID_00042765	Evolinc_SR_gID_040535	3	16681262	16681537	Short read Evolinc	No	AT3G45470	-1	AT3G45480	1667	NA	Known_Gene	Node2	NA	NA	NA	NA	NA	NA	276	Male_flower	0.990607	NA	NA	NA	NA	NA	NA	NA	NA	NA	NA	NA	NA	NA	NA	NA	NA	NA	NA	NA	NA	NA	NA	NA	NA	NA
Evolinc_SR_tID_00035710	Evolinc_SR_gID_033946	3	16682237	16683202	Short read Evolinc	yes	AT3G45470	-976	AT3G45480	2	NA	Homolog	Node1	NA	NA	NA	NA	NA	NA	966	Male_flower	0.975233	NA	NA	NA	NA	NA	NA	NA	NA	NA	NA	NA	NA	NA	NA	NA	NA	NA	NA	NA	NA	NA	NA	NA	NA	NA
Evolinc_SR_tID_00035713	Evolinc_SR_gID_033949	3	16689913	16690499	Short read Evolinc	yes	AT3G45500	-220	AT3G45510	291	NA	Homolog	Node1	NA	NA	NA	NA	NA	NA	587	NA	NA	NA	NA	NA	NA	NA	NA	NA	NA	NA	NA	NA	NA	NA	NA	NA	NA	NA	NA	NA	NA	NA	NA	NA	NA	NA
Evolinc_SR_tID_00035716	Evolinc_SR_gID_033952	3	16700000	16700629	Short read Evolinc	yes	AT3G45525	-2172	AT3G45530	504	NA	Homolog	Node1	NA	NA	NA	NA	NA	NA	630	NA	NA	NA	NA	NA	NA	NA	NA	NA	NA	NA	NA	NA	NA	NA	NA	NA	NA	NA	NA	NA	NA	NA	NA	NA	NA	NA
Evolinc_SR_tID_00035717	Evolinc_SR_gID_033953	3	16700762	16700974	Short read Evolinc	yes	AT3G45525	-2934	AT3G45530	159	NA	Species_specific	Node0	NA	NA	NA	NA	NA	NA	213	NA	NA	NA	NA	NA	NA	NA	NA	NA	NA	NA	NA	NA	NA	NA	NA	NA	NA	NA	NA	NA	NA	NA	NA	NA	NA	NA
AT3G00790.1	AT3G00790	3	16704454	16704994	Araport lincRNA NTR	yes	AT3G45530	-995	AT3G45540	1318	ND	ND	ND	ND	ND	ND	ND	ND	ND	ND	ND	ND	ND	ND	ND	ND	ND	ND	ND	ND	ND	ND	ND	ND	ND	ND	ND	ND	ND	ND	ND	ND	ND	ND	ND	ND	ND
AT3G00790.2	AT3G00790	3	16704476	16705051	Araport lincRNA NTR	yes	AT3G45530	-1017	AT3G45540	1261	ND	ND	ND	ND	ND	ND	ND	ND	ND	ND	ND	ND	ND	ND	ND	ND	ND	ND	ND	ND	ND	ND	ND	ND	ND	ND	ND	ND	ND	ND	ND	ND	ND	ND	ND	ND	ND
Evolinc_SR_tID_00035720	Evolinc_SR_gID_033955	3	16705423	16705959	Short read Evolinc	yes	AT3G45530	-1964	AT3G45540	353	NA	Homolog	Node1	NA	NA	NA	NA	NA	yes	537	Leaf	0.97506	NA	NA	NA	NA	NA	NA	NA	NA	NA	NA	NA	NA	NA	NA	NA	NA	NA	NA	NA	NA	NA	NA	NA	NA	NA
Evolinc_SR_tID_00035722	Evolinc_SR_gID_033957	3	16709017	16709320	Short read Evolinc	yes	AT3G45540	-1368	AT3G45550	125	NA	Species_specific	Node0	NA	NA	NA	NA	NA	NA	304	Male_flower	0.985522	NA	NA	NA	NA	NA	NA	NA	NA	NA	NA	NA	NA	AT3G45550	NA	125	NA	0.969305	NA	AT3G45550	0.969305	200	NA	NA	yes	NA
AT3G07155.1	AT3G07155	3	16715531	16715831	Araport lincRNA (Ara_lncRNA)	yes	AT3G45555	-2522	AT3G45560	3799	NA	Species_specific	Node0	NA	NA	NA	NA	NA	NA	301	Seed	0.949411	NA	NA	NA	NA	NA	NA	NA	NA	NA	NA	NA	NA	AT3G45555	AT3G45560	-2522	3799	0.360849	0.0681295	NA	NA	NA	NA	NA	yes	NA
Evolinc_SR_tID_00035725	Evolinc_SR_gID_033959	3	16723820	16724154	Short read Evolinc	No	AT3G45560	-1146	AT3G45570	940	NA	Species_specific	Node0	NA	NA	NA	NA	NA	NA	335	Fruit	0.975281	NA	NA	NA	NA	NA	NA	NA	NA	NA	NA	NA	NA	NA	NA	NA	NA	NA	NA	NA	NA	NA	yes	9.91767	NA	NA
AT3G07165.1	AT3G07165	3	16724175	16724668	Araport lincRNA (Ara_lncRNA)	yes	AT3G45560	-1501	AT3G45570	426	NA	Homolog	Node1	NA	NA	NA	NA	NA	NA	298	Flower	0.97473	NA	NA	NA	NA	NA	NA	NA	NA	NA	NA	NA	NA	NA	NA	NA	NA	NA	NA	NA	NA	NA	yes	12.7395	NA	NA
Evolinc_SR_tID_00035730	Evolinc_SR_gID_033964	3	16736028	16736834	Short read Evolinc	yes	AT3G45600	-77	AT3G45610	2413	NA	Homolog	Node3	Transcriptional_syntelog	Node4	NA	yes	NA	NA	807	Stem	0.926199	NA	NA	NA	NA	NA	NA	NA	NA	NA	NA	NA	NA	AT3G45600	AT3G45610	-77	2413	0.352961	-0.0647501	NA	NA	NA	yes	14.1473	NA	NA
Evolinc_SR_tID_00042783	Evolinc_SR_gID_040549	3	16736888	16737262	Short read Evolinc	No	AT3G45600	-937	AT3G45610	1985	NA	Homolog	Node2	Transcriptional_syntelog	Node4	NA	NA	NA	NA	375	Flower	1	NA	NA	NA	NA	NA	NA	NA	NA	NA	NA	NA	NA	NA	NA	NA	NA	NA	NA	NA	NA	NA	NA	NA	NA	NA
Evolinc_SR_tID_00035731	Evolinc_SR_gID_033965	3	16737165	16737548	Short read Evolinc	No	AT3G45600	-1214	AT3G45610	1699	NA	Homolog	Node3	Transcriptional_syntelog	Node4	NA	NA	NA	NA	384	Male_flower	0.987411	NA	NA	NA	NA	NA	NA	NA	NA	NA	NA	NA	NA	NA	NA	NA	NA	NA	NA	NA	NA	NA	NA	NA	NA	NA
Evolinc_SR_tID_00035732	Evolinc_SR_gID_033966	3	16738488	16738937	Short read Evolinc	No	AT3G45600	-2537	AT3G45610	310	NA	Homolog	Node1	Transcriptional_syntelog	Node4	NA	NA	NA	NA	450	NA	NA	NA	NA	NA	NA	NA	NA	NA	NA	NA	NA	NA	NA	NA	NA	NA	NA	NA	NA	NA	NA	NA	yes	14.1473	NA	NA
Evolinc_SR_tID_00042788	Evolinc_SR_gID_040554	3	16741547	16741805	Short read Evolinc	No	AT3G45610	-1001	AT3G45620	4068	NA	Homolog	Node1	Transcriptional_syntelog	Node4	NA	NA	NA	NA	259	Flower	1	NA	NA	NA	NA	NA	NA	NA	NA	NA	NA	NA	NA	NA	NA	NA	NA	NA	NA	NA	NA	NA	NA	NA	NA	NA
Evolinc_SR_tID_00042789	Evolinc_SR_gID_040555	3	16742735	16743281	Short read Evolinc	yes	AT3G45610	-2189	AT3G45620	2592	NA	Species_specific	Node0	NA	NA	NA	NA	NA	NA	547	NA	NA	NA	NA	NA	NA	NA	NA	NA	NA	NA	NA	NA	NA	NA	NA	NA	NA	NA	NA	NA	NA	NA	NA	NA	NA	NA
Evolinc_SR_tID_00035736	Evolinc_SR_gID_033970	3	16754099	16754722	Short read Evolinc	yes	AT3G45630	-256	AT3G45640	1849	NA	Species_specific	Node0	NA	NA	NA	NA	NA	NA	624	NA	NA	NA	NA	NA	NA	NA	NA	NA	NA	NA	NA	NA	NA	NA	NA	NA	NA	NA	NA	NA	NA	NA	NA	NA	NA	NA
Evolinc_SR_tID_00042792	Evolinc_SR_gID_040558	3	16754900	16755113	Short read Evolinc	yes	AT3G45630	-1057	AT3G45640	1458	NA	Species_specific	Node0	NA	NA	NA	NA	NA	NA	214	Seed	1	NA	NA	NA	NA	NA	NA	NA	NA	NA	NA	NA	NA	NA	NA	NA	NA	NA	NA	NA	NA	NA	yes	11.702	NA	NA
AT3G45638.1	AT3G45638	3	16755215	16756263	Araport lincRNA (Ara_long_ncRNA)	yes	AT3G45630	-1372	AT3G45640	308	NA	Species_specific	Node0	NA	NA	NA	yes	yes	NA	878	Seed	0.821507	leaf.1	0.353286	0.709116	AT3G45640	NA	308	NA	0.448715	NA	AT3G45620	0.506981	10000	AT3G45630	AT3G45640	-1372	308	-0.0847655	0.601646	AT3G45650	0.704942	5000	yes	14.1473	NA	NA
AT3G45638.2	AT3G45638	3	16755470	16756290	Araport lincRNA (Ara_long_ncRNA)	yes	AT3G45630	-1627	AT3G45640	281	NA	Species_specific	Node0	NA	NA	NA	yes	yes	NA	821	Seed	0.821507	leaf.1	0.353286	0.709116	AT3G45640	NA	308	NA	0.448715	NA	AT3G45620	0.506981	10000	AT3G45630	AT3G45640	-1372	308	-0.0847655	0.601646	AT3G45650	0.704942	5000	yes	14.1473	NA	NA
AT3G07225.1	AT3G07225	3	16766544	16766761	Araport lincRNA (Ara_lncRNA)	yes	AT3G45670	-85	AT3G45673	1314	NA	Homolog	Node1	NA	NA	NA	NA	NA	NA	218	Fruit	0.824789	NA	NA	NA	NA	NA	NA	NA	NA	NA	NA	NA	NA	NA	NA	NA	NA	NA	NA	NA	NA	NA	NA	NA	NA	NA
AT3G07235.1	AT3G07235	3	16766738	16767123	Araport lincRNA (Ara_lncRNA)	yes	AT3G45670	-279	AT3G45673	952	NA	Known_Gene	Node4	NA	NA	NA	NA	NA	NA	386	Fruit	0.930609	flower.1	0.28198	1.69188	NA	NA	NA	NA	NA	NA	NA	NA	NA	NA	NA	NA	NA	NA	NA	NA	NA	NA	NA	NA	NA	NA
Evolinc_SR_tID_00042798	Evolinc_SR_gID_040564	3	16768931	16769241	Short read Evolinc	No	AT3G45673	-674	AT3G45680	1647	NA	Species_specific	Node0	NA	NA	NA	NA	NA	NA	311	NA	NA	NA	NA	NA	NA	NA	NA	NA	NA	NA	NA	NA	NA	NA	NA	NA	NA	NA	NA	NA	NA	NA	yes	9.44335	NA	NA
Evolinc_SR_tID_00035740	Evolinc_SR_gID_033974	3	16769397	16769650	Short read Evolinc	No	AT3G45673	-1140	AT3G45680	1238	NA	Species_specific	Node0	NA	NA	NA	NA	NA	NA	254	NA	NA	NA	NA	NA	NA	NA	NA	NA	NA	NA	NA	NA	NA	NA	NA	NA	NA	NA	NA	NA	NA	NA	NA	NA	NA	NA
Evolinc_SR_tID_00042799	Evolinc_SR_gID_040565	3	16769535	16770506	Short read Evolinc	yes	AT3G45673	-1278	AT3G45680	382	NA	Known_Gene	Node3	NA	NA	NA	NA	yes	NA	876	NA	NA	NA	NA	NA	NA	NA	NA	NA	NA	NA	NA	NA	NA	NA	NA	NA	NA	NA	NA	NA	NA	NA	NA	NA	NA	NA
Evolinc_SR_tID_00035744	Evolinc_SR_gID_033978	3	16775908	16776155	Short read Evolinc	No	AT3G45680	-2723	AT3G45690	113	NA	Homolog	Node1	NA	NA	NA	NA	NA	NA	248	NA	NA	NA	NA	NA	NA	NA	NA	NA	NA	NA	NA	NA	NA	NA	NA	NA	NA	NA	NA	NA	NA	NA	NA	NA	NA	NA
AT3G07245.1	AT3G07245	3	16781952	16782201	Araport lincRNA (Ara_lncRNA)	yes	AT3G45700	-684	AT3G45710	387	NA	Species_specific	Node0	NA	NA	NA	NA	NA	NA	250	NA	NA	NA	NA	NA	NA	NA	NA	NA	NA	NA	NA	NA	NA	NA	NA	NA	NA	NA	NA	NA	NA	NA	NA	NA	NA	NA
Evolinc_SR_tID_00042803	Evolinc_SR_gID_040569	3	16787462	16787694	Short read Evolinc	yes	AT3G45720	-517	AT3G45730	2086	NA	Species_specific	Node0	NA	NA	NA	NA	NA	yes	233	NA	NA	NA	NA	NA	NA	NA	NA	NA	NA	NA	NA	NA	NA	NA	NA	NA	NA	NA	NA	NA	NA	NA	NA	NA	NA	NA
AT3G00800.1	AT3G00800	3	16788890	16789135	Araport lincRNA NTR	yes	AT3G45720	-1945	AT3G45730	645	ND	ND	ND	ND	ND	ND	ND	ND	ND	ND	ND	ND	ND	ND	ND	ND	ND	ND	ND	ND	ND	ND	ND	ND	ND	ND	ND	ND	ND	ND	ND	ND	ND	ND	ND	ND	ND
Evolinc_SR_tID_00042806	Evolinc_SR_gID_040572	3	16808418	16808722	Short read Evolinc	yes	AT3G45770	-468	AT3G45775	710	NA	Known_lincRNA	Node4	NA	NA	NA	NA	NA	NA	305	Flower	1	NA	NA	NA	NA	NA	NA	NA	NA	NA	NA	NA	NA	NA	NA	NA	NA	NA	NA	NA	NA	NA	NA	NA	NA	NA
Evolinc_SR_tID_00035754	Evolinc_SR_gID_033987	3	16814474	16816104	Short read Evolinc	yes	AT3G45775	-603	AT3G45780	617	NA	Known_lincRNA	Node4	NA	NA	NA	NA	NA	NA	1631	NA	NA	NA	NA	NA	NA	NA	NA	NA	NA	NA	NA	NA	NA	NA	NA	NA	NA	NA	NA	NA	NA	NA	NA	NA	NA	yes
Evolinc_SR_tID_00035758	Evolinc_SR_gID_033991	3	16824376	16824743	Short read Evolinc	No	AT3G45780	-166	AT3G45790	262	NA	Known_Gene	Node4	NA	NA	NA	NA	NA	NA	368	Stem	0.957697	NA	NA	NA	NA	NA	NA	NA	NA	NA	NA	NA	NA	NA	NA	NA	NA	NA	NA	NA	NA	NA	NA	NA	NA	NA
AT3G07275.1	AT3G07275	3	16828645	16828883	Araport lincRNA (Ara_lncRNA)	yes	AT3G45790	-2423	AT3G45800	599	NA	Known_Gene	Node6	NA	NA	NA	NA	NA	NA	239	Seed	0.881138	NA	NA	NA	NA	NA	NA	NA	NA	NA	NA	NA	NA	NA	NA	NA	NA	NA	NA	NA	NA	NA	NA	NA	yes	NA
Evolinc_SR_tID_00035760	Evolinc_SR_gID_033993	3	16839726	16840016	Short read Evolinc	yes	AT3G45810	-1934	AT3G45820	14	NA	Species_specific	Node0	NA	NA	NA	NA	NA	NA	291	Seed	0.992947	NA	NA	NA	NA	NA	NA	NA	NA	NA	NA	NA	NA	NA	NA	NA	NA	NA	NA	NA	NA	NA	NA	NA	NA	NA
Evolinc_SR_tID_00035761	Evolinc_SR_gID_033994	3	16847020	16847411	Short read Evolinc	yes	AT3G45830	-1440	AT3G45840	493	NA	Species_specific	Node0	NA	NA	NA	NA	NA	NA	392	Fruit	0.960754	NA	NA	NA	NA	NA	NA	NA	NA	NA	NA	NA	NA	NA	NA	NA	NA	NA	NA	NA	NA	NA	NA	NA	NA	NA
Evolinc_SR_tID_00042817	Evolinc_SR_gID_040583	3	16861545	16861748	Short read Evolinc	No	AT3G45851	-10	AT3G45860	1340	NA	Species_specific	Node0	NA	NA	NA	NA	NA	NA	204	Flower	0.978925	NA	NA	NA	NA	NA	NA	NA	NA	NA	NA	NA	NA	NA	NA	NA	NA	NA	NA	NA	NA	NA	NA	NA	NA	NA
AT3G07295.1	AT3G07295	3	16862372	16862684	Araport lincRNA (Ara_lncRNA)	yes	AT3G45851	-837	AT3G45860	404	NA	Known_lincRNA	Node4	NA	NA	NA	NA	NA	NA	313	Flower	1	seedling.1	0.425461	2.55277	NA	NA	NA	NA	NA	NA	NA	NA	NA	NA	NA	NA	NA	NA	NA	NA	NA	NA	NA	NA	NA	NA
Evolinc_SR_tID_00042821	Evolinc_SR_gID_040587	3	16884975	16885618	Short read Evolinc	yes	AT3G45930	-966	AT3G45940	608	NA	Homolog	Node1	NA	NA	NA	NA	NA	NA	644	NA	NA	NA	NA	NA	NA	NA	NA	NA	NA	NA	NA	NA	NA	NA	NA	NA	NA	NA	NA	NA	NA	NA	NA	NA	NA	NA
Evolinc_SR_tID_00035776	Evolinc_SR_gID_034009	3	16894763	16895105	Short read Evolinc	No	AT3G45960	-610	AT3G45970	1061	NA	Homolog	Node1	Transcriptional_syntelog	Node2	NA	NA	NA	NA	343	Fruit	1	NA	NA	NA	NA	NA	NA	NA	NA	NA	NA	NA	NA	NA	NA	NA	NA	NA	NA	NA	NA	NA	NA	NA	NA	NA
Evolinc_SR_tID_00035777	Evolinc_SR_gID_034010	3	16895912	16896128	Short read Evolinc	yes	AT3G45960	-1759	AT3G45970	38	NA	Homolog	Node2	NA	NA	NA	NA	NA	NA	217	Seed	0.898248	NA	NA	NA	NA	NA	NA	NA	NA	NA	NA	NA	NA	NA	NA	NA	NA	NA	NA	NA	NA	NA	NA	NA	NA	NA
Evolinc_SR_tID_00042826	Evolinc_SR_gID_040592	3	16900358	16900657	Short read Evolinc	yes	AT3G45980	-2345	AT3G45990	121	NA	Species_specific	Node0	NA	NA	NA	NA	NA	NA	300	NA	NA	NA	NA	NA	NA	NA	NA	NA	NA	NA	NA	NA	NA	NA	NA	NA	NA	NA	NA	NA	NA	NA	NA	NA	NA	NA
Evolinc_SR_tID_00035784	Evolinc_SR_gID_034017	3	16921018	16921382	Short read Evolinc	No	AT3G46070	-61	AT3G46080	1132	NA	Homolog	Node1	NA	NA	NA	NA	NA	NA	365	Stem	0.986978	NA	NA	NA	NA	NA	NA	NA	NA	NA	NA	NA	NA	AT3G46070	AT3G46080	-61	1132	0.850268	0.782011	AT3G46086	0.885678	5000	NA	NA	NA	NA
Evolinc_SR_tID_00042830	Evolinc_SR_gID_040596	3	16921502	16921712	Short read Evolinc	No	AT3G46070	-545	AT3G46080	802	NA	Species_specific	Node0	NA	NA	NA	NA	NA	NA	211	Stem	0.988925	NA	NA	NA	NA	NA	NA	NA	NA	NA	NA	NA	NA	AT3G46070	AT3G46080	-545	802	0.569719	0.66518	AT3G46090	0.673492	5000	NA	NA	yes	NA
Evolinc_SR_tID_00035786	Evolinc_SR_gID_034019	3	16924041	16924350	Short read Evolinc	No	AT3G46080	-742	AT3G46086	792	NA	Species_specific	Node0	NA	NA	NA	NA	NA	NA	310	NA	NA	NA	NA	NA	NA	NA	NA	NA	NA	NA	NA	NA	NA	NA	NA	NA	NA	NA	NA	NA	NA	NA	NA	NA	NA	NA
Evolinc_SR_tID_00042832	Evolinc_SR_gID_040598	3	16924482	16924846	Short read Evolinc	No	AT3G46080	-1183	AT3G46086	296	NA	Species_specific	Node0	NA	NA	NA	NA	NA	NA	365	NA	NA	NA	NA	NA	NA	NA	NA	NA	NA	NA	NA	NA	NA	NA	NA	NA	NA	NA	NA	NA	NA	NA	NA	NA	NA	yes
Evolinc_SR_tID_00035790	Evolinc_SR_gID_034023	3	16934731	16935105	Short read Evolinc	No	AT3G46110	-822	AT3G46120	816	NA	Species_specific	Node0	NA	NA	NA	NA	NA	NA	375	Flower	0.988057	NA	NA	NA	NA	NA	NA	NA	NA	NA	NA	NA	NA	NA	NA	NA	NA	NA	NA	NA	NA	NA	NA	NA	NA	NA
Evolinc_SR_tID_00035791	Evolinc_SR_gID_034024	3	16939991	16942106	Short read Evolinc	yes	AT3G46120	-225	AT3G46130	3124	NA	Known_lincRNA	Node4	NA	NA	NA	NA	NA	NA	1125	NA	NA	NA	NA	NA	NA	NA	NA	NA	NA	NA	NA	NA	NA	NA	NA	NA	NA	NA	NA	NA	NA	NA	NA	NA	NA	NA
Evolinc_SR_tID_00035792	Evolinc_SR_gID_034025	3	16941333	16941545	Short read Evolinc	No	AT3G46120	-1567	AT3G46130	3685	NA	Homolog	Node1	NA	NA	NA	NA	NA	NA	213	NA	NA	NA	NA	NA	NA	NA	NA	NA	NA	NA	NA	NA	NA	NA	NA	NA	NA	NA	NA	NA	NA	NA	NA	NA	NA	NA
Evolinc_SR_tID_00042836	Evolinc_SR_gID_040601	3	16942272	16942672	Short read Evolinc	No	AT3G46120	-2506	AT3G46130	2558	NA	Homolog	Node2	NA	NA	NA	NA	NA	NA	401	NA	NA	NA	NA	NA	NA	NA	NA	NA	NA	NA	NA	NA	NA	NA	NA	NA	NA	NA	NA	NA	NA	NA	NA	NA	NA	NA
AT3G07325.1	AT3G07325	3	16944774	16945082	Araport lincRNA (Ara_lncRNA)	yes	AT3G46120	-5008	AT3G46130	148	NA	Known_lincRNA	Node4	NA	NA	NA	NA	NA	NA	309	Leaf	0.954951	NA	NA	NA	NA	NA	NA	NA	NA	NA	NA	NA	NA	NA	NA	NA	NA	NA	NA	NA	NA	NA	NA	NA	NA	NA
Evolinc_SR_tID_00042840	Evolinc_SR_gID_040604	3	16952247	16952490	Short read Evolinc	No	AT3G46160	-111	AT3G46170	31	NA	Species_specific	Node0	NA	NA	NA	NA	NA	NA	244	NA	NA	NA	NA	NA	NA	NA	NA	NA	NA	NA	NA	NA	NA	NA	NA	NA	NA	NA	NA	NA	NA	NA	NA	NA	NA	NA
Evolinc_SR_tID_00035798	Evolinc_SR_gID_034031	3	16956916	16957134	Short read Evolinc	No	AT3G46180	-31	AT3G46183	501	NA	Species_specific	Node0	NA	NA	NA	NA	NA	NA	219	NA	NA	NA	NA	NA	NA	NA	NA	NA	NA	NA	NA	NA	NA	NA	NA	NA	NA	NA	NA	NA	NA	NA	NA	NA	NA	NA
Evolinc_SR_tID_00035799	Evolinc_SR_gID_034032	3	16957235	16957609	Short read Evolinc	No	AT3G46180	-350	AT3G46183	26	NA	Species_specific	Node0	NA	NA	NA	NA	NA	NA	375	NA	NA	NA	NA	NA	NA	NA	NA	NA	NA	NA	NA	NA	NA	NA	NA	NA	NA	NA	NA	NA	NA	NA	NA	NA	NA	NA
Evolinc_SR_tID_00035802	Evolinc_SR_gID_034035	3	16964238	16964691	Short read Evolinc	No	AT3G46183	-2026	AT3G46190	414	NA	Species_specific	Node0	NA	NA	NA	NA	NA	NA	454	NA	NA	NA	NA	NA	NA	NA	NA	NA	NA	NA	NA	NA	NA	NA	NA	NA	NA	NA	NA	NA	NA	NA	NA	NA	NA	NA
Evolinc_SR_tID_00042844	Evolinc_SR_gID_040608	3	16967359	16967640	Short read Evolinc	yes	AT3G46190	-14	AT3G46200	783	NA	Homolog	Node1	Transcriptional_syntelog	Node4	NA	NA	yes	NA	282	Root	0.993434	NA	NA	NA	NA	NA	NA	NA	NA	NA	NA	NA	NA	NA	NA	NA	NA	NA	NA	NA	NA	NA	NA	NA	yes	NA
Evolinc_SR_tID_00035804	Evolinc_SR_gID_034037	3	16968055	16968304	Short read Evolinc	No	AT3G46190	-710	AT3G46200	119	NA	Homolog	Node1	Transcriptional_syntelog	Node4	NA	NA	NA	NA	250	NA	NA	NA	NA	NA	NA	NA	NA	NA	NA	NA	NA	NA	NA	NA	NA	NA	NA	NA	NA	NA	NA	NA	NA	NA	NA	NA
AT3G07335.1	AT3G07335	3	16971360	16971633	Araport lincRNA (Ara_lncRNA)	yes	AT3G46200	-39	AT3G46210	4998	NA	Homolog	Node1	Transcriptional_syntelog	Node2	NA	NA	NA	NA	274	Fruit	0.964228	NA	NA	NA	NA	NA	NA	NA	NA	NA	NA	NA	NA	NA	NA	NA	NA	NA	NA	NA	NA	NA	NA	NA	NA	NA
AT3G07345.1	AT3G07345	3	16972690	16972996	Araport lincRNA (Ara_lncRNA)	yes	AT3G46200	-1369	AT3G46210	3635	NA	Known_Gene	Node3	NA	NA	NA	yes	NA	NA	307	Stem	0.85107	NA	NA	NA	NA	NA	NA	NA	NA	NA	NA	NA	NA	NA	NA	NA	NA	NA	NA	NA	NA	NA	NA	NA	NA	NA
Evolinc_SR_tID_00042847	Evolinc_SR_gID_040611	3	16974165	16974603	Short read Evolinc	yes	AT3G46200	-2844	AT3G46210	2028	NA	Species_specific	Node0	NA	NA	NA	NA	NA	NA	439	Flower	0.992802	NA	NA	NA	NA	NA	NA	NA	NA	NA	NA	NA	NA	NA	NA	NA	NA	NA	NA	NA	NA	NA	NA	NA	NA	NA
Evolinc_SR_tID_00035808	Evolinc_SR_gID_034041	3	16974934	16975248	Short read Evolinc	No	AT3G46200	-3613	AT3G46210	1383	NA	Species_specific	Node0	NA	NA	NA	NA	NA	NA	315	NA	NA	NA	NA	NA	NA	NA	NA	NA	NA	NA	NA	NA	NA	NA	NA	NA	NA	NA	NA	NA	NA	NA	NA	NA	NA	NA
Evolinc_SR_tID_00035811	Evolinc_SR_gID_034044	3	16985318	16985547	Short read Evolinc	No	AT3G46230	-451	AT3G46240	296	NA	Species_specific	Node0	NA	NA	NA	NA	NA	NA	230	Stem	1	NA	NA	NA	NA	NA	NA	NA	NA	NA	NA	NA	NA	NA	NA	NA	NA	NA	NA	NA	NA	NA	NA	NA	NA	NA
Evolinc_SR_tID_00042852	Evolinc_SR_gID_040616	3	16988698	16988991	Short read Evolinc	No	AT3G46240	-634	AT3G46260	9172	NA	Known_Gene	Node1	NA	NA	NA	NA	NA	NA	294	NA	NA	NA	NA	NA	NA	NA	NA	NA	NA	NA	NA	NA	NA	NA	NA	NA	NA	NA	NA	NA	NA	NA	NA	NA	NA	NA
Evolinc_SR_tID_00035813	Evolinc_SR_gID_034046	3	16989718	16989992	Short read Evolinc	yes	AT3G46240	-1654	AT3G46260	8171	NA	Known_lincRNA	Node4	NA	NA	NA	yes	NA	NA	275	Male_flower	0.916652	NA	NA	NA	NA	NA	NA	NA	NA	NA	NA	NA	NA	NA	NA	NA	NA	NA	NA	NA	NA	NA	NA	NA	yes	NA
Evolinc_SR_tID_00035816	Evolinc_SR_gID_034049	3	16996424	16996845	Short read Evolinc	No	AT3G46240	-8360	AT3G46260	1318	NA	Homolog	Node1	NA	NA	NA	NA	NA	NA	422	Leaf	1	NA	NA	NA	NA	NA	NA	NA	NA	NA	NA	NA	NA	NA	NA	NA	NA	NA	NA	NA	NA	NA	NA	NA	NA	NA
Evolinc_SR_tID_00042856	Evolinc_SR_gID_040620	3	16997027	16997227	Short read Evolinc	No	AT3G46240	-8963	AT3G46260	936	NA	Species_specific	Node0	NA	NA	NA	NA	NA	NA	201	NA	NA	NA	NA	NA	NA	NA	NA	NA	NA	NA	NA	NA	NA	NA	NA	NA	NA	NA	NA	NA	NA	NA	NA	NA	NA	NA
Evolinc_SR_tID_00035819	Evolinc_SR_gID_034052	3	17008598	17009004	Short read Evolinc	No	AT3G46280	-70	AT3G46290	3496	NA	Species_specific	Node0	NA	NA	NA	NA	NA	NA	407	NA	NA	NA	NA	NA	NA	NA	NA	NA	NA	NA	NA	NA	NA	NA	NA	NA	NA	NA	NA	NA	NA	NA	NA	NA	NA	NA
Evolinc_SR_tID_00035820	Evolinc_SR_gID_034053	3	17009114	17009575	Short read Evolinc	No	AT3G46280	-586	AT3G46290	2925	NA	Species_specific	Node0	NA	NA	NA	NA	NA	NA	462	NA	NA	NA	NA	NA	NA	NA	NA	NA	NA	NA	NA	NA	NA	NA	NA	NA	NA	NA	NA	NA	NA	NA	NA	NA	NA	NA
Evolinc_SR_tID_00035821	Evolinc_SR_gID_034054	3	17009665	17011833	Short read Evolinc	No	AT3G46280	-1137	AT3G46290	667	NA	Homolog	Node3	NA	NA	NA	NA	NA	NA	2169	NA	NA	NA	NA	NA	NA	NA	NA	NA	NA	NA	NA	NA	NA	NA	NA	NA	NA	NA	NA	NA	NA	NA	NA	NA	NA	NA
AT3G07395.1	AT3G07395	3	17019046	17019257	Araport lincRNA (Ara_lncRNA)	yes	AT3G46310	-1221	AT3G46320	528	NA	Species_specific	Node0	NA	NA	NA	NA	NA	NA	212	Flower	1	seedling.1	2.68041	16.0824	NA	NA	NA	NA	NA	NA	NA	NA	NA	NA	NA	NA	NA	NA	NA	NA	NA	NA	NA	NA	NA	NA
AT3G07405.1	AT3G07405	3	17025658	17026309	Araport lincRNA (Ara_lncRNA)	yes	AT3G46330	-589	AT3G46340	349	NA	Homolog	Node1	NA	NA	NA	NA	NA	NA	652	NA	NA	NA	NA	NA	NA	NA	NA	NA	NA	NA	NA	NA	NA	NA	NA	NA	NA	NA	NA	NA	NA	NA	NA	NA	NA	NA
AT3G07415.1	AT3G07415	3	17025731	17026010	Poor support Araport lincRNA	yes	AT3G46330	-662	AT3G46340	648	NA	Homolog	Node1	NA	NA	NA	NA	NA	NA	280	NA	NA	NA	NA	NA	NA	NA	NA	NA	NA	NA	NA	NA	NA	NA	NA	NA	NA	NA	NA	NA	NA	NA	NA	NA	NA	NA
Evolinc_SR_tID_00042870	Evolinc_SR_gID_040634	3	17034136	17035595	Short read Evolinc	No	AT3G46345	-1300	AT3G46350	832	NA	Homolog	Node2	NA	NA	NA	NA	NA	NA	1460	Seed	0.973244	NA	NA	NA	NA	NA	NA	NA	NA	NA	NA	NA	NA	NA	NA	NA	NA	NA	NA	NA	NA	NA	NA	NA	NA	NA
Evolinc_SR_tID_00035828	Evolinc_SR_gID_034061	3	17041702	17041999	Short read Evolinc	No	AT3G46355	-22	AT3G46360	216	NA	Species_specific	Node0	NA	NA	NA	NA	NA	NA	298	Seed	1	NA	NA	NA	NA	NA	NA	NA	NA	NA	NA	NA	NA	NA	NA	NA	NA	NA	NA	NA	NA	NA	NA	NA	NA	NA
Evolinc_SR_tID_00035831	Evolinc_SR_gID_034064	3	17047438	17047679	Short read Evolinc	yes	AT3G46360	-3938	AT3G46370	3841	NA	Species_specific	Node0	NA	NA	NA	NA	NA	NA	242	NA	NA	NA	NA	NA	NA	NA	NA	NA	NA	NA	NA	NA	NA	NA	NA	NA	NA	NA	NA	NA	NA	NA	NA	NA	NA	NA
Evolinc_SR_tID_00042875	Evolinc_SR_gID_040639	3	17048886	17049422	Short read Evolinc	yes	AT3G46360	-5386	AT3G46370	2098	NA	Homolog	Node2	NA	NA	NA	NA	NA	NA	537	NA	NA	NA	NA	NA	NA	NA	NA	NA	NA	NA	NA	NA	NA	NA	NA	NA	NA	NA	NA	NA	NA	NA	NA	NA	NA	NA
Evolinc_SR_tID_00035833	Evolinc_SR_gID_034066	3	17049669	17049872	Short read Evolinc	No	AT3G46360	-6169	AT3G46370	1648	NA	Species_specific	Node0	NA	NA	NA	NA	NA	NA	204	Seedling	1	NA	NA	NA	NA	NA	NA	NA	NA	NA	NA	NA	NA	NA	NA	NA	NA	NA	NA	NA	NA	NA	NA	NA	NA	NA
Evolinc_SR_tID_00042877	Evolinc_SR_gID_040641	3	17058435	17058665	Short read Evolinc	No	AT3G46375	-1158	AT3G46380	553	NA	Species_specific	Node0	NA	NA	NA	NA	NA	NA	231	Flower	1	NA	NA	NA	NA	NA	NA	NA	NA	NA	NA	NA	NA	NA	NA	NA	NA	NA	NA	NA	NA	NA	NA	NA	NA	NA
Evolinc_SR_tID_00042879	Evolinc_SR_gID_040643	3	17071739	17072100	Short read Evolinc	yes	AT3G46390	-56	AT3G46400	1044	NA	Species_specific	Node0	NA	NA	NA	NA	NA	NA	362	Male_flower	0.994099	NA	NA	NA	NA	NA	NA	NA	NA	NA	NA	NA	NA	NA	NA	NA	NA	NA	NA	NA	NA	NA	NA	NA	NA	NA
Evolinc_SR_tID_00042880	Evolinc_SR_gID_040644	3	17078100	17078912	Short read Evolinc	yes	AT3G46400	-600	AT3G46410	181	NA	Known_Gene	Node2	NA	NA	NA	NA	NA	NA	510	Seedling	0.99449	NA	NA	NA	NA	NA	NA	NA	NA	NA	NA	NA	NA	NA	NA	NA	NA	NA	NA	NA	NA	NA	NA	NA	NA	NA
Evolinc_SR_tID_00035846	Evolinc_SR_gID_034079	3	17086695	17086901	Short read Evolinc	No	AT3G46420	-161	AT3G46430	637	NA	Species_specific	Node0	NA	NA	NA	NA	NA	NA	207	NA	NA	NA	NA	NA	NA	NA	NA	NA	NA	NA	NA	NA	NA	NA	NA	NA	NA	NA	NA	NA	NA	NA	NA	NA	NA	NA
Evolinc_SR_tID_00035850	Evolinc_SR_gID_034083	3	17097698	17099243	Short read Evolinc	yes	AT3G46460	-233	AT3G46470	673	NA	Homolog	Node1	NA	NA	NA	NA	NA	NA	1546	Seed	0.980444	NA	NA	NA	NA	NA	NA	NA	NA	NA	NA	NA	NA	NA	NA	NA	NA	NA	NA	NA	NA	NA	NA	NA	NA	NA
Evolinc_SR_tID_00035852	Evolinc_SR_gID_034085	3	17102316	17102980	Short read Evolinc	yes	AT3G46470	-1343	AT3G46480	193	NA	Species_specific	Node0	NA	NA	NA	NA	NA	NA	665	Female_flower	0.980911	NA	NA	NA	NA	NA	NA	NA	NA	NA	NA	NA	NA	NA	NA	NA	NA	NA	NA	NA	NA	NA	NA	NA	NA	NA
[truncated: 25,747,396 more chars]
