## Supplemental File 3: Evolinc II results for all four species for "Identification and Functional Annotation of Long Intergenic Non-coding RNAs in the Brassicaceae" (part 1 of 3)

### Sheet: ToC
Tab 1	Evolinc II results for Arabidopsis thaliana lincRNAs
Tab 2	Evolinc II results for Camelina sativa lincRNAs
Tab 3	Evolinc II results for Brassica rapa lincRNAs
Tab 4	Evolinc II results for Eutrema salsugineum lincRNAs

### Sheet: Arabidopsis
Atha_ID	Alyr	Crub	Cgra	Csat	Chir	Brap	Bole	Spar	Esal	Aara	Thas
AT1G03987.1.AT1G03987	Homolog	Homolog	Homolog	Homolog	Homolog	Known_lincRNA_TCONS.00089737.XLOC.077102	Homolog	Known_Gene_Antisense_ID=Tp1g01280.1.1	Homolog	Homolog	Known_Gene_Sense_ID=chromosome
AT2G05205.1.AT2G05205	Homolog	Not found	Known_Gene_Sense_ID=Cagra.14421s0002.v1.1;Name=Cagra.14421s0002_ID=Cagra.14421s0001.v1.1;Name=Cagra.14421s0001	Homolog	Homolog	Known_Gene_Sense_ID=gene:Bra040303;biotype=protein_coding;gene_id=Bra040303;logic_name=glean	Homolog	Homolog	Known_Gene_Antisense_Known_lincRNA_ID=Thhalv10015951m.v1.0.CDS.2;Parent=Thhalv10015951m.v1.0;pacid=20206609	Homolog	Known_Gene_Antisense_ID=chromosome
AT2G05215.1.AT2G05215	Homolog	Not found	Known_Gene_Sense_ID=Cagra.14421s0001.v1.1;Name=Cagra.14421s0001_ID=Cagra.14421s0002.v1.1;Name=Cagra.14421s0002	Homolog	Homolog	Homolog	Homolog	Homolog	Known_Gene_Sense_Known_lincRNA_ID=Thhalv10015951m.v1.0.CDS.2;Parent=Thhalv10015951m.v1.0;pacid=20206609	Homolog	Known_Gene_Sense_ID=chromosome
AT2G09010.1.AT2G09010	Homolog	Homolog	Homolog	Homolog	Homolog	Homolog	Homolog	Homolog	Homolog	Homolog	Known_Gene_Antisense_ID=chromosome
AT4G06235.1.AT4G06235	Homolog	Known_Gene_Sense_ID=Carubv10004730m.g.v1.0;Name=Carubv10004730m.g	Homolog	Homolog	Homolog	Known_Gene_Antisense_Known_lincRNA_ID=gene:ENSRNA049453029;Name=snoR11;biotype=snoRNA;description=Small	Not found	Homolog	Homolog	Homolog	Known_Gene_Sense_ID=chromosome
AT4G09865.1.AT4G09865	Homolog	Homolog	Homolog	Homolog	Homolog	Homolog	Homolog	Not found	Homolog	Homolog	Known_Gene_Sense_ID=chromosome
AT5G02685.1.AT5G02685	Homolog	Homolog	Homolog	Homolog	Homolog	Known_lincRNA_TCONS.00094204.XLOC.080906	Homolog	Homolog	Homolog	Homolog	Known_Gene_Sense_ID=chromosome
AT5G03055.1.AT5G03055	Homolog	Homolog	Known_Gene_Sense_ID=Cagra.4243s0010.v1.1;Name=Cagra.4243s0010	Homolog	Homolog	Known_lincRNA_TCONS.00093805.XLOC.080507	Homolog	Homolog	Known_lincRNA_TCONS.00013581.XLOC.013054	Homolog	Known_Gene_Sense_ID=chromosome_ID=Th26346;Name=Th26346;Alias=Th26346;gene=Th26346;coge_fid=411758418;Encoded_feature=CDS
SCONS.00000109.YLOC.000101	Homolog	Not found	Known_Gene_Sense_ID=Cagra.14421s0002.v1.1;Name=Cagra.14421s0002	Homolog	Homolog	Known_Gene_Antisense_ID=gene:Bra040303;biotype=protein_coding;gene_id=Bra040303;logic_name=glean	Homolog	Homolog	Known_Gene_Sense_ID=Thhalv10015951m.v1.0.CDS.2;Parent=Thhalv10015951m.v1.0;pacid=20206609	Homolog	Known_Gene_Sense_ID=chromosome
TCONS.00000593.XLOC.000568	Homolog	Not found	Not found	Homolog	Known_Gene_Antisense_ID=CARHR007800;Description=Protein-tyrosine	Known_lincRNA_TCONS.00057516.XLOC.049307	Homolog	Known_Gene_Antisense_ID=Tp1g06650.1.1	Homolog	Not found	Known_Gene_Antisense_ID=chromosome
TCONS.00000998.XLOC.000964	Homolog	Homolog	Homolog	Homolog	Homolog	Known_lincRNA_TCONS.00080064.XLOC.068381	Homolog	Homolog	Homolog	Homolog	Known_Gene_Antisense_ID=chromosome
TCONS.00001698.XLOC.001651	Homolog	Homolog	Not found	Homolog	Homolog	Homolog	Homolog	Homolog	Homolog	Not found	Known_Gene_Antisense_ID=chromosome
TCONS.00002484.XLOC.002420	Homolog	Homolog	Homolog	Homolog	Homolog	Known_lincRNA_TCONS.00087513.XLOC.074972	Homolog	Homolog	Known_lincRNA_TCONS.00007616.XLOC.007285	Homolog	Known_Gene_Antisense_ID=chromosome
TCONS.00006061.XLOC.005767	Known_Gene_Sense_ID=914626.v1.107.CDS.1;Parent=914626.v1.107;pacid=16044170	Known_Gene_Sense_ID=Carubv10012156m.g.v1.0;Name=Carubv10012156m.g	Known_Gene_Sense_ID=Cagra.1262s0030.v1.1;Name=Cagra.1262s0030	Homolog	Not found	Not found	Not found	Not found	Known_Gene_Sense_ID=Thhalv10022008m.g.v1.0;Name=Thhalv10022008m.g	Not found	Known_Gene_Sense_ID=Th03865;Name=Th03865;Alias=Th03865;gene=Th03865;coge_fid=411778329;Encoded_feature=CDS
TCONS.00006510.XLOC.006199	Homolog	Homolog	Homolog	Homolog	Homolog	Known_lincRNA_TCONS.00084068.XLOC.071530	Homolog	Homolog	Known_lincRNA_TCONS.00002465.XLOC.002298	Homolog	Known_Gene_Sense_ID=chromosome
TCONS.00006810.XLOC.006477	Homolog	Homolog	Homolog	Homolog	Homolog	Known_lincRNA_TCONS.00080713.XLOC.068827	Not found	Homolog	Known_lincRNA_TCONS.00002162.XLOC.001996	Homolog	Known_Gene_Antisense_ID=chromosome
TCONS.00007749.XLOC.007392	Homolog	Homolog	Homolog	Homolog	Homolog	Known_lincRNA_TCONS.00070026.XLOC.060275	Homolog	Homolog	Known_lincRNA_TCONS.00000685.XLOC.000616	Homolog	Known_Gene_Sense_ID=chromosome
TCONS.00011286.XLOC.010848	Homolog	Homolog	Homolog	Homolog	Homolog	Known_lincRNA_TCONS.00073360.XLOC.062582	Homolog	Homolog	Homolog	Homolog	Known_Gene_Antisense_ID=chromosome
TCONS.00014634.XLOC.013988	Homolog	Homolog	Homolog	Homolog	Homolog	Not found	Not found	Homolog	Known_lincRNA_TCONS.00019995.XLOC.019289	Homolog	Known_Gene_Antisense_ID=chromosome
TCONS.00015799.XLOC.015106	Homolog	Not found	Homolog	Homolog	Homolog	Known_lincRNA_TCONS.00080713.XLOC.068827	Not found	Not found	Known_lincRNA_TCONS.00002162.XLOC.001996	Not found	Known_Gene_Sense_ID=chromosome
TCONS.00021218.XLOC.020292	Homolog	Homolog	Homolog	Homolog	Homolog	Known_lincRNA_TCONS.00007915.XLOC.007082	Homolog	Homolog	Homolog	Homolog	Known_Gene_Sense_ID=chromosome
TCONS.00021803.XLOC.020834	Homolog	Homolog	Homolog	Homolog	Homolog	Known_lincRNA_TCONS.00046757.XLOC.040344	Homolog	Homolog	Homolog	Not found	Known_Gene_Antisense_ID=chromosome
TCONS.00022665.XLOC.021678	Homolog	Homolog	Homolog	Homolog	Homolog	Known_lincRNA_TCONS.00051906.XLOC.044340	Homolog	Homolog	Known_lincRNA_TCONS.00024182.XLOC.023320	Homolog	Known_Gene_Sense_ID=chromosome
TCONS.00022850.XLOC.021860	Homolog	Homolog	Homolog	Homolog	Homolog	Known_lincRNA_TCONS.00048205.XLOC.041668	Homolog	Homolog	Homolog	Homolog	Known_Gene_Antisense_ID=chromosome
TCONS.00023021.XLOC.022028	Homolog	Homolog	Homolog	Homolog	Homolog	Known_lincRNA_TCONS.00051648.XLOC.044082	Homolog	Homolog	Known_lincRNA_TCONS.00024294.XLOC.023432	Not found	Known_Gene_Sense_ID=chromosome
TCONS.00023515.XLOC.022508	Homolog	Homolog	Homolog	Homolog	Homolog	Known_lincRNA_TCONS.00049547.XLOC.042540	Homolog	Homolog	Known_lincRNA_TCONS.00024472.XLOC.023610	Homolog	Known_Gene_Antisense_ID=chromosome
TCONS.00023882.XLOC.022860	Homolog	Homolog	Homolog	Homolog	Homolog	Known_lincRNA_TCONS.00051410.XLOC.043844	Homolog	Homolog	Homolog	Not found	Known_Gene_Antisense_ID=chromosome
TCONS.00023892.XLOC.022870	Homolog	Homolog	Homolog	Homolog	Homolog	Homolog	Homolog	Homolog	Homolog	Homolog	Known_Gene_Sense_ID=chromosome
TCONS.00024078.XLOC.023048	Homolog	Homolog	Homolog	Homolog	Homolog	Known_lincRNA_TCONS.00047931.XLOC.041499	Homolog	Homolog	Known_lincRNA_TCONS.00012998.XLOC.012507	Homolog	Known_Gene_Sense_ID=chromosome
TCONS.00028329.XLOC.027078	Homolog	Homolog	Homolog	Homolog	Homolog	Known_lincRNA_TCONS.00046981.XLOC.040568	Homolog	Homolog	Known_lincRNA_TCONS.00023870.XLOC.023008	Not found	Known_Gene_Sense_ID=chromosome
TCONS.00028875.XLOC.027609	Homolog	Homolog	Homolog	Homolog	Homolog	Homolog	Homolog	Homolog	Homolog	Homolog	Known_Gene_Antisense_ID=chromosome
TCONS.00029617.XLOC.028337	Homolog	Homolog	Homolog	Homolog	Homolog	Known_lincRNA_TCONS.00047668.XLOC.041255	Homolog	Homolog	Known_lincRNA_TCONS.00024435.XLOC.023573	Homolog	Known_Gene_Antisense_ID=chromosome
TCONS.00030102.XLOC.028802	Homolog	Homolog	Homolog	Homolog	Homolog	Known_lincRNA_TCONS.00047830.XLOC.041417	Homolog	Homolog	Known_lincRNA_TCONS.00012962.XLOC.012471	Not found	Known_Gene_Antisense_ID=chromosome
TCONS.00030288.XLOC.028983	Homolog	Homolog	Homolog	Homolog	Homolog	Known_lincRNA_TCONS.00051217.XLOC.043651	Homolog	Known_Gene_Sense_ID=Tp4g28800.1.1	Known_lincRNA_TCONS.00013004.XLOC.012513	Homolog	Known_Gene_Antisense_ID=chromosome
TCONS.00031913.XLOC.030536	Homolog	Homolog	Known_Gene_Sense_ID=Cagra.4396s0024.v1.1;Name=Cagra.4396s0024	Homolog	Homolog	Known_lincRNA_TCONS.00085920.XLOC.073380	Homolog	Known_Gene_Sense_ID=Tp3g15390.1.1	Not found	Not found	Known_Gene_Sense_ID=chromosome
TCONS.00032018.XLOC.030640	Homolog	Homolog	Homolog	Homolog	Homolog	Not found	Not found	Homolog	Not found	Not found	Known_Gene_Antisense_ID=chromosome
TCONS.00034556.XLOC.032979	Homolog	Homolog	Not found	Homolog	Not found	Known_lincRNA_TCONS.00016550.XLOC.014623	Not found	Homolog	Homolog	Homolog	Known_Gene_Antisense_ID=chromosome
TCONS.00034586.XLOC.032993	Homolog	Not found	Not found	Homolog	Not found	Known_Gene_Antisense_Known_lincRNA_ID=gene:ENSRNA049456858;Name=5S_rRNA;biotype=rRNA;description=5S	Not found	Not found	Not found	Homolog	Known_Gene_Antisense_ID=chromosome
TCONS.00034588.XLOC.032995	Homolog	Not found	Not found	Homolog	Not found	Known_Gene_Antisense_Known_lincRNA_ID=gene:ENSRNA049456858;Name=5S_rRNA;biotype=rRNA;description=5S	Not found	Not found	Known_lincRNA_TCONS.00022479.XLOC.021670	Known_Gene_Antisense_ID=AA205G00009;Name=AA205G00009;Alias=AA205G00009;gene=AA205G00009;coge_fid=475066469;encoded_feature=mRNA	Known_Gene_Antisense_ID=chromosome
TCONS.00034597.XLOC.033003	Homolog	Homolog	Not found	Homolog	Not found	Known_Gene_Antisense_ID=gene:ENSRNA049456981;Name=5S_rRNA;biotype=rRNA;description=5S	Not found	Homolog	Known_lincRNA_TCONS.00023090.XLOC.022281	Homolog	Known_Gene_Antisense_ID=chromosome
TCONS.00034600.XLOC.033006	Homolog	Homolog	Not found	Homolog	Homolog	Known_Gene_Antisense_ID=gene:ENSRNA049456981;Name=5S_rRNA;biotype=rRNA;description=5S	Not found	Not found	Known_lincRNA_TCONS.00023090.XLOC.022281	Homolog	Known_Gene_Sense_ID=chromosome
TCONS.00034622.XLOC.033026	Homolog	Not found	Not found	Homolog	Homolog	Known_lincRNA_TCONS.00006976.XLOC.006292	Not found	Not found	Not found	Homolog	Known_Gene_Antisense_ID=chromosome
TCONS.00034630.XLOC.033034	Homolog	Homolog	Not found	Homolog	Not found	Known_lincRNA_TCONS.00012594.XLOC.011437	Not found	Homolog	Known_lincRNA_TCONS.00022479.XLOC.021670	Homolog	Known_Gene_Antisense_ID=chromosome
TCONS.00034781.XLOC.033167	Homolog	Homolog	Not found	Homolog	Not found	Known_Gene_Antisense_Known_lincRNA_ID=gene:ENSRNA049456981;Name=5S_rRNA;biotype=rRNA;description=5S	Not found	Homolog	Homolog	Homolog	Known_Gene_Sense_ID=chromosome
TCONS.00034819.XLOC.033180	Homolog	Homolog	Not found	Homolog	Homolog	Known_lincRNA_TCONS.00006976.XLOC.006292	Not found	Not found	Known_lincRNA_TCONS.00023090.XLOC.022281	Not found	Known_Gene_Antisense_ID=chromosome
TCONS.00034820.XLOC.033180	Known_Gene_Sense_ID=952614.v1;Name=952614	Homolog	Not found	Homolog	Homolog	Known_lincRNA_TCONS.00006976.XLOC.006292	Not found	Homolog	Homolog	Not found	Known_Gene_Antisense_ID=chromosome
TCONS.00036010.XLOC.034231	Homolog	Homolog	Known_Gene_Sense_ID=Cagra.1659s0005.v1.1;Name=Cagra.1659s0005	Homolog	Homolog	Known_lincRNA_TCONS.00060669.XLOC.051922	Homolog	Homolog	Homolog	Homolog	Known_Gene_Antisense_ID=Th26967;Name=Th26967;Alias=Th26967;gene=Th26967;coge_fid=411762204;Encoded_feature=CDS
TCONS.00036811.XLOC.035017	Homolog	Homolog	Homolog	Homolog	Homolog	Known_lincRNA_TCONS.00079566.XLOC.068057	Homolog	Homolog	Homolog	Homolog	Known_Gene_Antisense_ID=chromosome
TCONS.00036915.XLOC.035118	Homolog	Homolog	Homolog	Homolog	Homolog	Known_lincRNA_TCONS.00088338.XLOC.075797	Not found	Homolog	Homolog	Homolog	Known_Gene_Sense_ID=chromosome
TCONS.00039464.XLOC.037583	Homolog	Homolog	Homolog	Homolog	Homolog	Known_lincRNA_TCONS.00054513.XLOC.046942	Homolog	Homolog	Known_lincRNA_TCONS.00019995.XLOC.019289	Homolog	Known_Gene_Antisense_ID=chromosome
TCONS.00040068.XLOC.038164	Homolog	Homolog	Homolog	Homolog	Homolog	Known_Gene_Sense_ID=gene:ENSRNA049457735;Name=U5;biotype=snRNA;description=U5	Not found	Known_Gene_Antisense_ID=Tp6g07870.1.1	Homolog	Homolog	Known_Gene_Antisense_ID=chromosome
TCONS.00041659.XLOC.039591	Homolog	Homolog	Not found	Homolog	Not found	Known_Gene_Sense_Known_lincRNA_ID=gene:ENSRNA049456981;Name=5S_rRNA;biotype=rRNA;description=5S	Not found	Homolog	Homolog	Homolog	Known_Gene_Sense_ID=chromosome
TCONS.00041666.XLOC.039598	Homolog	Not found	Not found	Homolog	Homolog	Known_Gene_Sense_Known_lincRNA_ID=gene:ENSRNA049456981;Name=5S_rRNA;biotype=rRNA;description=5S	Not found	Known_Gene_Antisense_ID=Tp4g07650.1.1	Not found	Homolog	Known_Gene_Sense_ID=chromosome
TCONS.00041667.XLOC.039599	Homolog	Homolog	Not found	Homolog	Not found	Not found	Not found	Homolog	Known_lincRNA_TCONS.00023090.XLOC.022281	Homolog	Known_Gene_Sense_ID=chromosome
TCONS.00041679.XLOC.039610	Homolog	Not found	Not found	Homolog	Not found	Not found	Not found	Not found	Not found	Not found	Known_Gene_Sense_ID=chromosome
TCONS.00041738.XLOC.039655	Homolog	Homolog	Not found	Homolog	Homolog	Known_lincRNA_TCONS.00006976.XLOC.006292	Not found	Homolog	Not found	Homolog	Known_Gene_Antisense_ID=chromosome
TCONS.00041739.XLOC.039656	Homolog	Homolog	Not found	Homolog	Homolog	Known_Gene_Antisense_Known_lincRNA_ID=gene:ENSRNA049456981;Name=5S_rRNA;biotype=rRNA;description=5S	Not found	Homolog	Not found	Known_Gene_Antisense_ID=AA205G00009;Name=AA205G00009;Alias=AA205G00009;gene=AA205G00009;coge_fid=475066469;encoded_feature=mRNA	Known_Gene_Sense_ID=chromosome
TCONS.00041740.XLOC.039657	Homolog	Homolog	Not found	Homolog	Not found	Known_Gene_Antisense_ID=gene:ENSRNA049456981;Name=5S_rRNA;biotype=rRNA;description=5S	Not found	Homolog	Homolog	Known_Gene_Antisense_ID=AA205G00009;Name=AA205G00009;Alias=AA205G00009;gene=AA205G00009;coge_fid=475066469;encoded_feature=mRNA	Known_Gene_Sense_ID=chromosome
TCONS.00041856.XLOC.039750	Homolog	Homolog	Not found	Homolog	Homolog	Known_lincRNA_TCONS.00012594.XLOC.011437	Not found	Homolog	Homolog	Homolog	Known_Gene_Antisense_ID=chromosome
TCONS.00043065.XLOC.040819	Homolog	Homolog	Known_Gene_Antisense_ID=Cagra.1659s0005.v1.1;Name=Cagra.1659s0005	Homolog	Homolog	Known_lincRNA_TCONS.00060669.XLOC.051922	Homolog	Homolog	Homolog	Homolog	Known_Gene_Sense_ID=chromosome
TCONS.00048189.XLOC.045661	Homolog	Homolog	Homolog	Homolog	Homolog	Known_lincRNA_TCONS.00019417.XLOC.016662	Homolog	Homolog	Known_lincRNA_TCONS.00025520.XLOC.024576	Homolog	Known_Gene_Sense_ID=chromosome
TCONS.00049349.XLOC.046767	Homolog	Homolog	Homolog	Homolog	Homolog	Known_lincRNA_TCONS.00040843.XLOC.035340	Homolog	Homolog	Homolog	Homolog	Known_Gene_Antisense_ID=chromosome
TCONS.00050033.XLOC.047432	Homolog	Homolog	Homolog	Homolog	Homolog	Known_lincRNA_TCONS.00076365.XLOC.065529	Homolog	Known_Gene_Sense_ID=Tp7g32840.1.1	Known_lincRNA_TCONS.00025033.XLOC.024089	Not found	Known_Gene_Sense_ID=chromosome
TCONS.00051547.XLOC.048890	Homolog	Not found	Not found	Homolog	Not found	Known_Gene_Antisense_Known_lincRNA_ID=gene:ENSRNA049456981;Name=5S_rRNA;biotype=rRNA;description=5S	Not found	Homolog	Known_lincRNA_TCONS.00022479.XLOC.021670	Homolog	Known_Gene_Sense_ID=chromosome
TCONS.00053203.XLOC.050400	Homolog	Homolog	Homolog	Homolog	Homolog	Known_Gene_Antisense_ID=gene:ENSRNA049453008;Name=snoZ43;biotype=snoRNA;description=Small	Not found	Homolog	Homolog	Homolog	Known_Gene_Sense_ID=chromosome
TCONS.00056200.XLOC.053269	Homolog	Homolog	Homolog	Homolog	Homolog	Known_lincRNA_TCONS.00018833.XLOC.016078	Homolog	Not found	Not found	Not found	Known_Gene_Antisense_ID=chromosome
TCONS.00056789.XLOC.053842	Homolog	Homolog	Homolog	Homolog	Homolog	Homolog	Homolog	Homolog	Homolog	Homolog	Known_Gene_Sense_ID=chromosome
TCONS.00057130.XLOC.054170	Homolog	Homolog	Homolog	Homolog	Homolog	Known_lincRNA_TCONS.00035211.XLOC.030338	Homolog	Homolog	Homolog	Homolog	Known_Gene_Antisense_ID=chromosome
TCONS.00059519.XLOC.056401	Homolog	Homolog	Not found	Homolog	Not found	Known_Gene_Sense_ID=gene:ENSRNA049453113;Name=5S_rRNA;biotype=rRNA;description=5S	Not found	Known_Gene_Antisense_ID=Tp4g07650.1.1	Not found	Homolog	Known_Gene_Sense_ID=chromosome
TCONS.00060085.XLOC.056889	Homolog	Homolog	Not found	Homolog	Homolog	Known_Gene_Antisense_Known_lincRNA_ID=gene:ENSRNA049456981;Name=5S_rRNA;biotype=rRNA;description=5S	Not found	Known_Gene_Sense_ID=Tp4g07650.1.1	Known_lincRNA_TCONS.00001625.XLOC.001556	Homolog	Known_Gene_Sense_ID=chromosome
TCONS.00061454.XLOC.058173	Homolog	Homolog	Homolog	Homolog	Homolog	Known_lincRNA_TCONS.00000691.XLOC.000623	Homolog	Homolog	Known_lincRNA_TCONS.00016649.XLOC.016065	Homolog	Known_Gene_Antisense_ID=chromosome
TCONS.00063566.XLOC.060225	Homolog	Homolog	Homolog	Homolog	Homolog	Known_lincRNA_TCONS.00090027.XLOC.077313	Homolog	Homolog	Known_lincRNA_TCONS.00014092.XLOC.013546	Not found	Known_Gene_Sense_ID=chromosome
TCONS.00064600.XLOC.061220	Homolog	Homolog	Homolog	Homolog	Homolog	Homolog	Homolog	Homolog	Known_lincRNA_TCONS.00013715.XLOC.013169	Homolog	Known_Gene_Antisense_ID=chromosome
TCONS.00064657.XLOC.061277	Homolog	Homolog	Homolog	Homolog	Homolog	Known_lincRNA_TCONS.00014227.XLOC.012999	Homolog	Homolog	Known_lincRNA_TCONS.00013729.XLOC.013183	Homolog	Known_Gene_Antisense_ID=chromosome
TCONS.00065020.XLOC.061630	Homolog	Homolog	Homolog	Homolog	Homolog	Not found	Not found	Not found	Homolog	Not found	Known_Gene_Sense_ID=chromosome
TCONS.00066642.XLOC.063175	Homolog	Homolog	Homolog	Homolog	Homolog	Known_lincRNA_TCONS.00032496.XLOC.028357	Homolog	Homolog	Homolog	Homolog	Known_Gene_Antisense_ID=chromosome
TCONS.00069776.XLOC.066009	Homolog	Homolog	Homolog	Homolog	Homolog	Known_lincRNA_TCONS.00063662.XLOC.054915	Homolog	Homolog	Known_lincRNA_TCONS.00016126.XLOC.015542	Not found	Known_Gene_Sense_ID=chromosome
TCONS.00070289.XLOC.066507	Homolog	Homolog	Homolog	Homolog	Homolog	Known_lincRNA_TCONS.00063062.XLOC.054315	Homolog	Not found	Known_lincRNA_TCONS.00005828.XLOC.005547	Not found	Known_Gene_Sense_ID=chromosome
TCONS.00072532.XLOC.068680	Known_Gene_Antisense_ID=930992.v1;Name=930992	Homolog	Homolog	Homolog	Homolog	Known_lincRNA_TCONS.00079108.XLOC.067764	Homolog	Homolog	Not found	Homolog	Known_Gene_Antisense_ID=chromosome
TCONS.00072580.XLOC.068723	Homolog	Homolog	Known_Gene_Sense_ID=Cagra.14421s0001.v1.1;Name=Cagra.14421s0001	Homolog	Homolog	Known_lincRNA_TCONS.00001927.XLOC.001792	Homolog	Known_Gene_Sense_ID=Tp3g25790.1.1	Homolog	Homolog	Known_Gene_Antisense_ID=chromosome
TCONS.00072617.XLOC.068752	Homolog	Homolog	Homolog	Homolog	Homolog	Not found	Homolog	Known_Gene_Sense_ID=Tp3g25790.1.1	Not found	Homolog	Known_Gene_Antisense_ID=chromosome
TCONS.00072687.XLOC.068813	Homolog	Known_Gene_Sense_ID=Carubv10001685m.g.v1.0;Name=Carubv10001685m.g	Not found	Homolog	Known_Gene_Antisense_ID=CARHR281950;Description=unknown	Known_lincRNA_TCONS.00056452.XLOC.048592	Homolog	Known_Gene_Sense_ID=Tp1g22940.1.1	Known_Gene_Sense_Known_lincRNA_ID=Thhalv10023930m.v1.0.CDS.4;Parent=Thhalv10023930m.v1.0;pacid=20201580	Not found	Known_Gene_Sense_ID=chromosome
TCONS.00061558.XLOC.058275	Known_Gene_Antisense_ID=479492.v1;Name=479492	Known_Gene_Antisense_ID=Carubv10013839m.g.v1.0;Name=Carubv10013839m.g	Known_Gene_Antisense_ID=Cagra.6943s0011.1.v1.1.CDS.3;Parent=Cagra.6943s0011.1.v1.1;pacid=28894544	Known_Gene_Antisense_ID=Csa01g022790;Name=Csa01g022790	Known_Gene_Antisense_ID=CARHR095270;Description=ATP-dependent	Known_Gene_Antisense_ID=gene:Bra038231;biotype=protein_coding;description=AT3G19760	Not found	Known_Gene_Antisense_ID=Tp3g17780.1.1	Known_Gene_Antisense_ID=Thhalv10020832m.g.v1.0;Name=Thhalv10020832m.g	Known_Gene_Antisense_Parent=AA26G00647.mRNA1;ID=AA26G00647.exon3;Name=AA26G00647.exon3;Alias=AA26G00647;exon=AA26G00647.exon3;coge_fid=475072620	Known_Gene_Antisense_ID=Th05725;Name=Th05725;Alias=Th05725;gene=Th05725;coge_fid=411740045;Encoded_feature=CDS
TCONS.00026751.XLOC.025567	Homolog	Homolog	Homolog	Known_Gene_Antisense_ID=Csa01g033020;Name=Csa01g033020	Homolog	Known_lincRNA_TCONS.00091430.XLOC.078215	Homolog	Homolog	Not found	Homolog	Known_Gene_Antisense_ID=chromosome
TCONS.00019214.XLOC.018411	Known_Gene_Antisense_ID=909169.v1;Name=909169	Not found	Known_Gene_Sense_ID=Cagra.8346s0001.v1.1;Name=Cagra.8346s0001	Known_Gene_Antisense_ID=Csa06g009260;Name=Csa06g009260	Known_Gene_Antisense_ID=CARHR282870;Description=Orf115b	Known_lincRNA_TCONS.00048298.XLOC.041738	Homolog	Known_Gene_Antisense_ID=Tp3g25940.1.1	Known_lincRNA_TCONS.00001138.XLOC.001069	Homolog	Known_Gene_Sense_ID=chromosome_ID=Th19587;Name=Th19587;Alias=Th19587;gene=Th19587;coge_fid=411731146;Encoded_feature=CDS
TCONS.00072697.XLOC.068823	Not found	Not found	Not found	Known_Gene_Antisense_ID=Csa07g001840;Name=Csa07g001840	Not found	Not found	Not found	Not found	Known_Gene_Antisense_ID=Thhalv10011731m.g.v1.0;Name=Thhalv10011731m.g	Known_Gene_Sense_ID=AA24G00051;Name=AA24G00051;Alias=AA24G00051;gene=AA24G00051;coge_fid=475069775;encoded_feature=mRNA	Known_Gene_Antisense_ID=Th23770;Name=Th23770;Alias=Th23770;gene=Th23770;coge_fid=411707819;Encoded_feature=CDS
TCONS.00059383.XLOC.056283	Known_Gene_Antisense_ID=950270.v1;Name=950270	Known_Gene_Antisense_ID=Carubv10028423m.g.v1.0;Name=Carubv10028423m.g	Known_Gene_Antisense_ID=Cagra.3745s0010.1.v1.1.CDS.8;Parent=Cagra.3745s0010.1.v1.1;pacid=28912976	Known_Gene_Antisense_ID=Csa11g089450.1.exon8;Parent=Csa11g089450.1	Known_Gene_Antisense_ID=CARHR269490.1_exon_9;Parent=CARHR269490.1	Not found	Not found	Not found	Known_Gene_Antisense_ID=Thhalv10014152m.g.v1.0;Name=Thhalv10014152m.g	Known_Gene_Antisense_ID=AA25G00146;Name=AA25G00146;Alias=AA25G00146;gene=AA25G00146;coge_fid=475070475;encoded_feature=mRNA	Known_Gene_Sense_ID=Th15471;Name=Th15471;Alias=Th15471;gene=Th15471;coge_fid=411728443;Encoded_feature=CDS_ID=chromosome
TCONS.00072593.XLOC.068731	Not found	Not found	Not found	Known_Gene_Antisense_ID=Csa15091s010;Name=Csa15091s010	Not found	Known_lincRNA_TCONS.00082063.XLOC.069698	Not found	Not found	Not found	Not found	Known_Gene_Sense_ID=Th07649;Name=Th07649;Alias=Th07649;gene=Th07649;coge_fid=411819250;Encoded_feature=CDS
TCONS.00040012.XLOC.038108	Homolog	Homolog	Homolog	Known_Gene_Antisense_ID=Csa15g050420;Name=Csa15g050420	Homolog	Known_lincRNA_TCONS.00039685.XLOC.034182	Homolog	Homolog	Known_lincRNA_TCONS.00009115.XLOC.008733	Not found	Known_Gene_Antisense_ID=chromosome
TCONS.00072709.XLOC.068833	Homolog	Not found	Not found	Known_Gene_Antisense_ID=Csa16g031080;Name=Csa16g031080	Homolog	Known_lincRNA_TCONS.00091227.XLOC.078090	Not found	Not found	Known_lincRNA_TCONS.00017408.XLOC.016799	Not found	Known_Gene_Sense_ID=chromosome
TCONS.00072712.XLOC.068836	Not found	Not found	Not found	Known_Gene_Antisense_ID=Csa16g046680;Name=Csa16g046680	Not found	Known_lincRNA_TCONS.00069583.XLOC.059832	Not found	Not found	Known_lincRNA_TCONS.00021332.XLOC.020588	Not found	Known_Gene_Sense_ID=chromosome
TCONS.00072606.XLOC.068743	Known_Gene_Sense_ID=936835.v1;Name=936835	Homolog	Known_Gene_Antisense_ID=Cagra.14421s0004.v1.1;Name=Cagra.14421s0004	Known_Gene_Antisense_Known_lincRNA_ID=Csa02g017530;Name=Csa02g017530	Homolog	Homolog	Homolog	Known_Gene_Sense_ID=Tp3g25700.1.1_ID=Tp3g25710.1.CDS.1	Known_Gene_Antisense_ID=Thhalv10001274m.g.v1.0;Name=Thhalv10001274m.g	Homolog	Known_Gene_Sense_ID=chromosome
TCONS.00072691.XLOC.068817	Not found	Not found	Not found	Known_Gene_Antisense_Known_lincRNA_ID=Csa02g045480;Name=Csa02g045480	Not found	Not found	Not found	Not found	Known_Gene_Antisense_Known_lincRNA_ID=Thhalv10010825m.g.v1.0;Name=Thhalv10010825m.g	Not found	Known_Gene_Sense_ID=chromosome
TCONS.00043956.XLOC.041697	Known_Gene_Antisense_ID=324085.v1;Name=324085	Homolog	Homolog	Known_Gene_Antisense_Known_lincRNA_ID=Csa06g030310;Name=Csa06g030310	Homolog	Known_Gene_Antisense_ID=gene:ENSRNA049457754;Name=U5;biotype=snRNA;description=U5	Not found	Known_Gene_Sense_ID=Tp1g03310.1.1	Homolog	Homolog	Known_Gene_Antisense_ID=chromosome
AT5G28262.1.AT5G28262	Homolog	Known_Gene_Sense_ID=Carubv10000210m.g.v1.0;Name=Carubv10000210m.g	Known_Gene_Sense_ID=Cagra.0906s0018.1.v1.1.CDS.3;Parent=Cagra.0906s0018.1.v1.1;pacid=28900105	Known_Gene_Sense_ID=Csa08g010700;Name=Csa08g010700	Known_Gene_Sense_ID=CARHR194830.1_exon_2;Parent=CARHR194830.1	Known_Gene_Sense_Parent=transcript:Bra002144.1;Name=Bra002144.1.exon2;constitutive=1;ensembl_end_phase=0;ensembl_phase=0;exon_id=Bra002144.1.exon2;rank=2	Not found	Known_Gene_Sense_ID=Tp6g26090.1.CDS.1	Known_Gene_Sense_ID=Thhalv10012672m.v1.0.CDS.3;Parent=Thhalv10012672m.v1.0;pacid=20205004	Known_Gene_Sense_ID=AA40G00285;Name=AA40G00285;Alias=AA40G00285;gene=AA40G00285;coge_fid=475091686;encoded_feature=mRNA	Known_Gene_Sense_ID=Th19856;Name=Th19856;Alias=Th19856;gene=Th19856;coge_fid=411821974;Encoded_feature=CDS
TCONS.00041207.XLOC.039206	Homolog	Known_Gene_Sense_ID=Carubv10009593m.g.v1.0;Name=Carubv10009593m.g	Homolog	Known_Gene_Sense_ID=Csa12g004900;Name=Csa12g004900	Known_Gene_Sense_ID=CARHR021010;Description=WD	Known_Gene_Sense_ID=gene:Bra025825;biotype=protein_coding;description=AT1G20540	Not found	Known_Gene_Sense_ID=Tp1g18250.1.1	Known_Gene_Sense_ID=Thhalv10008062m.g.v1.0;Name=Thhalv10008062m.g	Known_Gene_Sense_ID=AA39G00294;Name=AA39G00294;Alias=AA39G00294;gene=AA39G00294;coge_fid=475088135;encoded_feature=mRNA	Known_Gene_Sense_ID=chromosome_ID=Th16840;Name=Th16840;Alias=Th16840;gene=Th16840;coge_fid=411733461;Encoded_feature=CDS
AT4G12917.1.AT4G12917	Known_Gene_Sense_ID=477227.v1;Name=477227	Known_Gene_Sense_ID=Carubv10011863m.g.v1.0;Name=Carubv10011863m.g	Known_Gene_Sense_ID=Cagra.6160s0038.v1.1;Name=Cagra.6160s0038	Known_Gene_Sense_ID=Csa17g026380;Name=Csa17g026380	Not found	Not found	Not found	Known_Gene_Sense_ID=Tp5g35550.1.1	Known_Gene_Sense_ID=Thhalv10018067m.v1.0.CDS.4;Parent=Thhalv10018067m.v1.0;pacid=20192270	Known_Gene_Sense_ID=AA89G00054;Name=AA89G00054;Alias=AA89G00054;gene=AA89G00054;coge_fid=475118172;encoded_feature=mRNA	Known_Gene_Sense_ID=Th25413;Name=Th25413;Alias=Th25413;gene=Th25413;coge_fid=411682333;Encoded_feature=CDS
TCONS.00025373.XLOC.024271	Known_Gene_Antisense_ID=319380.v1;Name=319380	Not found	Known_Gene_Antisense_ID=Cagra.5120s0012.v1.1;Name=Cagra.5120s0012	Known_Gene_Sense_Known_lincRNA_ID=Csa01247s010;Name=Csa01247s010	Homolog	Known_lincRNA_TCONS.00067199.XLOC.057448	Homolog	Known_Gene_Antisense_ID=Tp3g25530.1.1	Homolog	Known_Gene_Antisense_ID=AA1628G00002;Name=AA1628G00002;Alias=AA1628G00002;gene=AA1628G00002;coge_fid=475061575;encoded_feature=mRNA	Known_Gene_Sense_ID=chromosome
SCONS.00000126.YLOC.000118	Homolog	Homolog	Homolog	Known_Gene_Sense_Known_lincRNA_ID=Csa04g053130;Name=Csa04g053130	Homolog	Known_lincRNA_TCONS.00051535.XLOC.043969	Homolog	Homolog	Known_lincRNA_TCONS.00023291.XLOC.022454	Not found	Known_Gene_Antisense_ID=chromosome
SCONS.00000312.YLOC.000293	Known_Gene_Antisense_ID=947170.v1;Name=947170	Not found	Not found	Known_Gene_Sense_Known_lincRNA_ID=Csa07g001840;Name=Csa07g001840	Homolog	Known_lincRNA_TCONS.00067201.XLOC.057450	Homolog	Not found	Homolog	Not found	Known_Gene_Sense_ID=chromosome
TCONS.00072714.XLOC.068838	Known_Gene_Antisense_ID=947170.v1;Name=947170	Not found	Not found	Known_Gene_Sense_Known_lincRNA_ID=Csa07g001840;Name=Csa07g001840	Known_Gene_Antisense_ID=CARHR282510;Description=Unknown	Known_lincRNA_TCONS.00013101.XLOC.011907	Homolog	Not found	Known_lincRNA_TCONS.00020891.XLOC.020147	Not found	Known_Gene_Sense_ID=chromosome
AT1G79075.1.AT1G79075	Homolog	Known_Gene_Sense_ID=Carubv10021186m.g.v1.0;Name=Carubv10021186m.g	Homolog	Known_Gene_Sense_Known_lincRNA_ID=Csa07g058160;Name=Csa07g058160	Known_Gene_Antisense_ID=CARHR135240;Description=basic	Known_lincRNA_SCONS.00001777.YLOC.001405	Not found	Homolog	Homolog	Homolog	Known_Gene_Sense_ID=chromosome_ID=Th25033;Name=Th25033;Alias=Th25033;gene=Th25033;coge_fid=411785197;Encoded_feature=CDS
AT1G79075.2.AT1G79075	Homolog	Known_Gene_Antisense_ID=Carubv10023707m.g.v1.0;Name=Carubv10023707m.g	Homolog	Known_Gene_Sense_Known_lincRNA_ID=Csa07g058160;Name=Csa07g058160	Known_Gene_Antisense_ID=CARHR072750;Description=Pentatricopeptide	Known_lincRNA_SCONS.00001777.YLOC.001405	Homolog	Homolog	Known_lincRNA_SCONS.00000853.YLOC.000750	Homolog	Known_Gene_Sense_ID=chromosome_ID=Th11596;Name=Th11596;Alias=Th11596;gene=Th11596;coge_fid=411733014;Encoded_feature=CDS
AT4G36648.1.AT4G36648	Known_Gene_Antisense_ID=944213.v1;Name=944213	Not found	Homolog	Known_Gene_Sense_Known_lincRNA_ID=Csa10g004590.1.exon1;Parent=Csa10g004590.1	Homolog	Known_lincRNA_SCONS.00001265.YLOC.000985	Homolog	Not found	Homolog	Homolog	Known_Gene_Antisense_ID=chromosome
TCONS.00007170.XLOC.006828	Known_Gene_Sense_ID=486028.v1;Name=486028	Homolog	Homolog	Known_Gene_Sense_Known_lincRNA_ID=Csa11g101810;Name=Csa11g101810	Homolog	Known_Gene_Sense_ID=gene:ENSRNA049457390;Name=U5;biotype=snRNA;description=U5	Not found	Homolog	Homolog	Homolog	Known_Gene_Sense_ID=chromosome
TCONS.00000301.XLOC.000286	Homolog	Homolog	Homolog	Known_Gene_Sense_Known_lincRNA_ID=Csa11g101810;Name=Csa11g101810_ID=Csa11g101800;Name=Csa11g101800	Homolog	Known_Gene_Antisense_ID=gene:ENSRNA049452803;Name=U5;biotype=snRNA;description=U5	Not found	Known_Gene_Sense_ID=Tp1g03310.1.1	Homolog	Homolog	Known_Gene_Antisense_ID=chromosome
TCONS.00001197.XLOC.001159	Homolog	Homolog	Homolog	Known_Gene_Sense_Known_lincRNA_ID=Csa15g082690;Name=Csa15g082690	Known_Gene_Sense_ID=CARHR009790.1_exon_1;Parent=CARHR009790.1	Known_Gene_Sense_Known_lincRNA_ID=gene:ENSRNA049455748;Name=RNase_MRP;biotype=RNase_MRP_RNA;description=RNase	Not found	Homolog	Homolog	Homolog	Known_Gene_Antisense_ID=chromosome
SCONS.00000225.YLOC.000208	Homolog	Known_Gene_Antisense_ID=Carubv10004730m.g.v1.0;Name=Carubv10004730m.g	Homolog	Known_lincRNA_SCONS.00000193.YLOC.000144	Homolog	Known_Gene_Sense_Known_lincRNA_ID=gene:ENSRNA049453029;Name=snoR11;biotype=snoRNA;description=Small	Homolog	Homolog	Homolog	Homolog	Known_Gene_Antisense_ID=chromosome
SCONS.00000111.YLOC.000103	Homolog	Homolog	Not found	Known_lincRNA_SCONS.00000799.YLOC.000648	Homolog	Known_Gene_Antisense_Known_lincRNA_ID=gene:ENSRNA049456858;Name=5S_rRNA;biotype=rRNA;description=5S	Not found	Not found	Not found	Homolog	Known_Gene_Sense_ID=chromosome
TCONS.00041701.XLOC.039631	Not found	Not found	Not found	Known_lincRNA_SCONS.00000799.YLOC.000648	Not found	Known_Gene_Antisense_Known_lincRNA_ID=gene:ENSRNA049456858;Name=5S_rRNA;biotype=rRNA;description=5S	Not found	Homolog	Not found	Homolog	Known_Gene_Antisense_ID=chromosome
AT5G08855.1.AT5G08855	Homolog	Homolog	Homolog	Known_lincRNA_SCONS.00003381.YLOC.002828	Homolog	Known_Gene_Antisense_Known_lincRNA_ID=gene:ENSRNA049461645;Name=SNORD25;biotype=snoRNA;description=Small	Not found	Homolog	Homolog	Homolog	Known_Gene_Antisense_ID=chromosome
TCONS.00049826.XLOC.047230	Homolog	Homolog	Homolog	Known_lincRNA_SCONS.00003832.YLOC.003209	Homolog	Known_Gene_Antisense_ID=gene:ENSRNA049453102;Name=U6;biotype=snRNA;description=U6	Not found	Homolog	Homolog	Homolog	Known_Gene_Antisense_ID=chromosome
TCONS.00072710.XLOC.068834	Not found	Not found	Not found	Known_lincRNA_SCONS.00004005.YLOC.003353	Not found	Known_lincRNA_TCONS.00091227.XLOC.078090	Not found	Not found	Known_lincRNA_TCONS.00017408.XLOC.016799	Not found	Known_Gene_Antisense_ID=chromosome
AT2G18440.1.AT2G18440	Known_Gene_Sense_ID=343472.v1;Name=343472_ID=906692.v1;Name=906692	Not found	Not found	Known_lincRNA_TCONS.00000548.XLOC.000507	Not found	Homolog	Homolog	Homolog	Known_Gene_Sense_ID=Thhalv10022955m.g.v1.0;Name=Thhalv10022955m.g	Homolog	Known_Gene_Antisense_ID=chromosome
AT2G18440.2.AT2G18440	Known_Gene_Sense_ID=343472.v1;Name=343472_ID=906692.v1;Name=906692	Known_Gene_Sense_ID=Carubv10016497m.g.v1.0;Name=Carubv10016497m.g	Homolog	Known_lincRNA_TCONS.00000548.XLOC.000507	Not found	Homolog	Homolog	Homolog	Known_Gene_Sense_ID=Thhalv10022955m.g.v1.0;Name=Thhalv10022955m.g	Homolog	Known_Gene_Antisense_ID=chromosome
TCONS.00068486.XLOC.064800	Homolog	Homolog	Homolog	Known_lincRNA_TCONS.00001728.XLOC.001606	Homolog	Known_lincRNA_SCONS.00002567	Homolog	Homolog	Homolog	Not found	Known_Gene_Sense_ID=chromosome
AT4G07220.1.AT4G07220	Homolog	Homolog	Homolog	Known_lincRNA_TCONS.00003095.XLOC.002883	Homolog	Not found	Not found	Homolog	Known_lincRNA_TCONS.00025322.XLOC.024378	Not found	Known_Gene_Antisense_ID=chromosome
AT4G06225.1.AT4G06225	Homolog	Known_Gene_Antisense_ID=Carubv10004730m.g.v1.0;Name=Carubv10004730m.g	Homolog	Known_lincRNA_TCONS.00004504.XLOC.004227	Homolog	Known_lincRNA_TCONS.00036583.XLOC.031273	Not found	Not found	Homolog	Not found	Known_Gene_Antisense_ID=chromosome
TCONS.00056044.XLOC.053122	Homolog	Homolog	Homolog	Known_lincRNA_TCONS.00005470.XLOC.005156	Homolog	Known_lincRNA_SCONS.00001132.YLOC.000900	Not found	Homolog	Homolog	Not found	Known_Gene_Sense_ID=chromosome
TCONS.00034811.XLOC.033179	Known_Gene_Sense_ID=931987.v1;Name=931987_ID=931988.v1;Name=931988	Known_Gene_Antisense_ID=Carubv10012757m.g.v1.0;Name=Carubv10012757m.g	Not found	Known_lincRNA_TCONS.00010607.XLOC.010017	Known_Gene_Antisense_ID=CARHR111700;Description=Senescence-associated	Known_lincRNA_TCONS.00014014.XLOC.012799	Homolog	Homolog	Known_Gene_Sense_Known_lincRNA_ID=Thhalv10028113m.g.v1.0;Name=Thhalv10028113m.g	Homolog	Known_Gene_Sense_ID=chromosome
TCONS.00019233.XLOC.018428	Homolog	Not found	Known_Gene_Antisense_ID=Cagra.5120s0004.v1.1;Name=Cagra.5120s0004	Known_lincRNA_TCONS.00015222.XLOC.014431	Homolog	Homolog	Homolog	Homolog	Not found	Homolog	Known_Gene_Sense_ID=Th02353;Name=Th02353;Alias=Th02353;gene=Th02353;coge_fid=411696453;Encoded_feature=CDS_ID=chromosome
TCONS.00072515.XLOC.068668	Homolog	Not found	Known_Gene_Antisense_ID=Cagra.5120s0004.v1.1;Name=Cagra.5120s0004	Known_lincRNA_TCONS.00015222.XLOC.014431	Homolog	Homolog	Homolog	Homolog	Homolog	Homolog	Known_Gene_Sense_ID=Th02353;Name=Th02353;Alias=Th02353;gene=Th02353;coge_fid=411696453;Encoded_feature=CDS_ID=chromosome
TCONS.00072516.XLOC.068669	Homolog	Homolog	Known_Gene_Antisense_ID=Cagra.5120s0004.v1.1;Name=Cagra.5120s0004	Known_lincRNA_TCONS.00015222.XLOC.014431	Homolog	Not found	Homolog	Homolog	Homolog	Homolog	Known_Gene_Sense_ID=chromosome
TCONS.00011552.XLOC.011107	Homolog	Homolog	Homolog	Known_lincRNA_TCONS.00015862.XLOC.015038	Homolog	Known_lincRNA_TCONS.00073353.XLOC.062577	Homolog	Homolog	Homolog	Not found	Known_Gene_Sense_ID=chromosome
TCONS.00012591.XLOC.012084	Homolog	Not found	Not found	Known_lincRNA_TCONS.00015978.XLOC.015149	Not found	Known_lincRNA_TCONS.00002103.XLOC.001966	Homolog	Not found	Known_lincRNA_TCONS.00015603.XLOC.015049	Not found	Known_Gene_Antisense_ID=chromosome
AT3G04775.1.AT3G04775	Homolog	Homolog	Homolog	Known_lincRNA_TCONS.00018464.XLOC.017550	Homolog	Known_Gene_Sense_ID=gene:ENSRNA049453986;Name=snosnR60_Z15;biotype=snoRNA;description=Small	Not found	Homolog	Homolog	Homolog	Known_Gene_Antisense_ID=chromosome
TCONS.00041687.XLOC.039618	Known_Gene_Antisense_ID=952614.v1;Name=952614	Not found	Not found	Known_lincRNA_TCONS.00018661.XLOC.017742	Not found	Known_Gene_Sense_ID=gene:ENSRNA049456858;Name=5S_rRNA;biotype=rRNA;description=5S	Not found	Not found	Not found	Homolog	Known_Gene_Sense_ID=chromosome
AT3G06355.1.AT3G06355	Homolog	Known_Gene_Antisense_ID=Carubv10012765m.g.v1.0;Name=Carubv10012765m.g	Not found	Known_lincRNA_TCONS.00021152.XLOC.020121	Homolog	Known_Gene_Sense_Known_lincRNA_ID=gene:ENSRNA049456011;Name=5_8S_rRNA;biotype=rRNA;description=5.8S	Not found	Known_Gene_Antisense_ID=Tp7g02830.1.1	Known_Gene_Sense_Known_lincRNA_ID=Thhalv10028274m.g.v1.0;Name=Thhalv10028274m.g	Homolog	Known_Gene_Sense_ID=chromosome_ID=Th00943;Name=Th00943;Alias=Th00943;gene=Th00943;coge_fid=411791032;Encoded_feature=CDS
AT5G08975.1.AT5G08975	Homolog	Known_Gene_Antisense_ID=Carubv10026840m.g.v1.0;Name=Carubv10026840m.g	Homolog	Known_lincRNA_TCONS.00021161.XLOC.020130	Homolog	Homolog	Homolog	Homolog	Homolog	Not found	Known_Gene_Antisense_ID=chromosome
SCONS.00000249.YLOC.000232	Homolog	Known_Gene_Sense_ID=Carubv10002494m.g.v1.0;Name=Carubv10002494m.g	Known_Gene_Sense_ID=Cagra.1398s0036.v1.1;Name=Cagra.1398s0036	Known_lincRNA_TCONS.00021370.XLOC.020322	Known_Gene_Antisense_ID=CARHR202320;Description=Zinc	Known_lincRNA_TCONS.00094396.XLOC.081098	Homolog	Homolog	Known_Gene_Sense_Known_lincRNA_ID=Thhalv10015150m.g.v1.0;Name=Thhalv10015150m.g	Not found	Known_Gene_Antisense_ID=chromosome
TCONS.00072689.XLOC.068815	Known_Gene_Antisense_ID=907879.v1;Name=907879	Not found	Not found	Known_lincRNA_TCONS.00022605.XLOC.021484	Homolog	Known_Gene_Antisense_Known_lincRNA_ID=gene:ENSRNA049461894;Name=Intron_gpII;biotype=sense_intronic;description=Group	Not found	Known_Gene_Sense_ID=Tp3g18660.1.1	Known_lincRNA_TCONS.00015844.XLOC.015277	Not found	Known_Gene_Sense_ID=chromosome_ID=Th05014;Name=Th05014;Alias=Th05014;gene=Th05014;coge_fid=411786706;Encoded_feature=CDS
SCONS.00000181.YLOC.000168	Known_Gene_Antisense_ID=931987.v1;Name=931987	Homolog	Not found	Known_lincRNA_TCONS.00022727.XLOC.021595	Known_Gene_Antisense_ID=CARHR143580;Description=Unknown	Known_lincRNA_TCONS.00062811.XLOC.054064	Homolog	Not found	Homolog	Not found	Known_Gene_Antisense_ID=chromosome
AT1G15405.1.AT1G15405	Homolog	Homolog	Known_Gene_Antisense_ID=Cagra.2238s0080.v1.1;Name=Cagra.2238s0080	Known_lincRNA_TCONS.00025925	Homolog	Known_Gene_Sense_ID=gene:ENSRNA049458977;Name=Plant_SRP;biotype=SRP_RNA;description=Plant	Homolog	Known_Gene_Antisense_ID=Tp1g13760.1.1	Homolog	Not found	Known_Gene_Antisense_ID=chromosome
TCONS.00072693.XLOC.068819	Known_Gene_Antisense_ID=925461.v1;Name=925461	Not found	Not found	Known_lincRNA_TCONS.00029522.XLOC.028204	Homolog	Not found	Homolog	Known_Gene_Sense_ID=Tp6g09420.1.1	Not found	Not found	Known_Gene_Antisense_ID=chromosome
AT3G61198.1.AT3G61198	Known_Gene_Sense_ID=471166.v1;Name=471166	Homolog	Known_Gene_Sense_ID=Cagra.15036s0017.v1.1;Name=Cagra.15036s0017	Known_lincRNA_TCONS.00029946.XLOC.028591	Homolog	Known_Gene_Sense_ID=gene:ENSRNA049460493;Name=Plant_U3;biotype=snoRNA;description=Plant	Homolog	Known_Gene_Antisense_ID=Tp6g07870.1.1	Homolog	Known_Gene_Sense_ID=AA61G00184;Name=AA61G00184;Alias=AA61G00184;gene=AA61G00184;coge_fid=475109250;encoded_feature=mRNA	Known_Gene_Antisense_ID=chromosome
AT1G70185.1.AT1G70185	Known_Gene_Antisense_ID=926331.v1;Name=926331	Homolog	Homolog	Known_lincRNA_TCONS.00030135.XLOC.028767	Homolog	Known_Gene_Sense_ID=gene:ENSRNA049457390;Name=U5;biotype=snRNA;description=U5	Homolog	Homolog	Homolog	Homolog	Known_Gene_Sense_ID=chromosome
AT4G04195.1.AT4G04195	Known_Gene_Antisense_ID=486028.v1;Name=486028	Homolog	Homolog	Known_lincRNA_TCONS.00030135.XLOC.028767	Homolog	Known_Gene_Antisense_ID=gene:ENSRNA049462070;Name=U5;biotype=snRNA;description=U5	Not found	Homolog	Homolog	Homolog	Known_Gene_Antisense_ID=chromosome
AT2G04435.1.AT2G04435	Known_Gene_Antisense_ID=950479.v1;Name=950479	Homolog	Homolog	Known_lincRNA_TCONS.00033434.XLOC.031837	Known_Gene_Sense_ID=CARHR009790.1_exon_1;Parent=CARHR009790.1	Known_Gene_Sense_Known_lincRNA_ID=gene:ENSRNA049457604;Name=U2;biotype=snRNA;description=U2	Homolog	Homolog	Homolog	Homolog	Known_Gene_Antisense_ID=chromosome
TCONS.00019216.XLOC.018413	Known_Gene_Antisense_ID=930994.v1;Name=930994	Not found	Known_Gene_Antisense_ID=Cagra.8346s0003.v1.1;Name=Cagra.8346s0003	Known_lincRNA_TCONS.00033805.XLOC.032186	Homolog	Known_Gene_Antisense_Known_lincRNA_ID=gene:Bra038296;biotype=protein_coding;gene_id=Bra038296;logic_name=glean	Not found	Homolog	Not found	Known_Gene_Antisense_ID=AA1938G00002;Name=AA1938G00002;Alias=AA1938G00002;gene=AA1938G00002;coge_fid=475064943;encoded_feature=mRNA	Known_Gene_Antisense_ID=chromosome
TCONS.00067179.XLOC.063661	Known_Gene_Antisense_ID=482500.v1;Name=482500	Known_Gene_Antisense_ID=Carubv10025275m.g.v1.0;Name=Carubv10025275m.g	Known_Gene_Antisense_ID=Cagra.0993s0045.v1.1;Name=Cagra.0993s0045	Known_lincRNA_TCONS.00034127.XLOC.032488	Known_Gene_Antisense_ID=CARHR129530;Description=Glycine	Known_Gene_Antisense_ID=gene:Bra005347;biotype=protein_coding;description=AT1G32470	Homolog	Known_Gene_Antisense_ID=Tp4g17590.1.1	Known_Gene_Antisense_ID=Thhalv10017333m.g.v1.0;Name=Thhalv10017333m.g	Not found	Known_Gene_Antisense_ID=Th08434;Name=Th08434;Alias=Th08434;gene=Th08434;coge_fid=411722585;Encoded_feature=CDS
TCONS.00041713.XLOC.039641	Homolog	Homolog	Not found	Known_lincRNA_TCONS.00034649.XLOC.032980	Homolog	Known_Gene_Antisense_Known_lincRNA_ID=gene:ENSRNA049456858;Name=5S_rRNA;biotype=rRNA;description=5S	Not found	Homolog	Homolog	Homolog	Known_Gene_Sense_ID=chromosome
AT5G07745.1.AT5G07745	Homolog	Homolog	Known_Gene_Antisense_ID=Cagra.1103s0010.v1.1;Name=Cagra.1103s0010	Known_lincRNA_TCONS.00036213.XLOC.034442	Homolog	Known_Gene_Sense_ID=gene:ENSRNA049460545;Name=U1;biotype=snRNA;description=U1	Homolog	Homolog	Homolog	Homolog	Known_Gene_Antisense_ID=chromosome
TCONS.00038860.XLOC.036994	Homolog	Homolog	Homolog	Known_lincRNA_TCONS.00038569.XLOC.036694	Homolog	Known_lincRNA_TCONS.00012547.XLOC.011390	Homolog	Known_Gene_Antisense_ID=Tp3g13420.1.1	Homolog	Homolog	Known_Gene_Sense_ID=chromosome
AT3G09105.1.AT3G09105	Homolog	Homolog	Homolog	Known_lincRNA_TCONS.00038899.XLOC.036998	Homolog	Not found	Not found	Not found	Homolog	Homolog	Known_Gene_Antisense_ID=Th05083;Name=Th05083;Alias=Th05083;gene=Th05083;coge_fid=411818475;Encoded_feature=CDS
TCONS.00018038.XLOC.017292	Known_Gene_Sense_ID=932005.v1;Name=932005_ID=932004.v1;Name=932004	Known_Gene_Antisense_ID=Carubv10012758m.g.v1.0;Name=Carubv10012758m.g	Not found	Known_lincRNA_TCONS.00039104.XLOC.037190	Known_Gene_Antisense_ID=CARHR111700;Description=Senescence-associated	Known_lincRNA_TCONS.00001253.XLOC.001146	Not found	Homolog	Known_Gene_Sense_Known_lincRNA_ID=Thhalv10028113m.g.v1.0;Name=Thhalv10028113m.g	Homolog	Known_Gene_Antisense_ID=Th01322;Name=Th01322;Alias=Th01322;gene=Th01322;coge_fid=411747972;Encoded_feature=CDS
AT1G09937.1.AT1G09937	Homolog	Homolog	Homolog	Known_lincRNA_TCONS.00039167.XLOC.037250	Homolog	Known_Gene_Antisense_ID=gene:ENSRNA049458239;Name=U4;biotype=snRNA;description=U4	Not found	Known_Gene_Sense_ID=Tp6g16110.1.1	Homolog	Homolog	Known_Gene_Antisense_ID=chromosome
AT5G07325.1.AT5G07325	Homolog	Homolog	Homolog	Known_lincRNA_TCONS.00039167.XLOC.037250	Homolog	Known_Gene_Sense_ID=gene:ENSRNA049458239;Name=U4;biotype=snRNA;description=U4	Not found	Homolog	Homolog	Homolog	Known_Gene_Sense_ID=chromosome
AT3G07275.1.AT3G07275	Known_Gene_Antisense_ID=897389.v1;Name=897389	Not found	Not found	Not found	Not found	Not found	Not found	Not found	Not found	Not found	Known_Gene_Sense_ID=Th19101;Name=Th19101;Alias=Th19101;gene=Th19101;coge_fid=411807168;Encoded_feature=CDS_ID=chromosome
AT5G06065.1.AT5G06065	Homolog	Not found	Not found	Not found	Not found	Not found	Not found	Not found	Not found	Not found	Known_Gene_Sense_ID=chromosome
SCONS.00000307.YLOC.000288	Homolog	Not found	Not found	Not found	Not found	Not found	Not found	Homolog	Not found	Homolog	Known_Gene_Sense_ID=chromosome
TCONS.00034557.XLOC.032980	Homolog	Not found	Not found	Not found	Not found	Known_Gene_Antisense_Known_lincRNA_ID=gene:ENSRNA049456981;Name=5S_rRNA;biotype=rRNA;description=5S	Not found	Known_Gene_Sense_ID=Tp4g07650.1.1	Homolog	Homolog	Known_Gene_Antisense_ID=chromosome
TCONS.00034598.XLOC.033004	Homolog	Homolog	Not found	Not found	Not found	Known_Gene_Antisense_ID=gene:ENSRNA049456858;Name=5S_rRNA;biotype=rRNA;description=5S	Not found	Not found	Not found	Known_Gene_Antisense_ID=AA205G00009;Name=AA205G00009;Alias=AA205G00009;gene=AA205G00009;coge_fid=475066469;encoded_feature=mRNA	Known_Gene_Sense_ID=chromosome
TCONS.00034608.XLOC.033013	Known_Gene_Sense_ID=952614.v1;Name=952614	Homolog	Not found	Not found	Not found	Known_Gene_Antisense_ID=gene:ENSRNA049454645;Name=5S_rRNA;biotype=rRNA;description=5S	Not found	Homolog	Not found	Not found	Known_Gene_Antisense_ID=chromosome
TCONS.00034612.XLOC.033017	Not found	Not found	Not found	Not found	Not found	Known_Gene_Antisense_Known_lincRNA_ID=gene:ENSRNA049456981;Name=5S_rRNA;biotype=rRNA;description=5S	Not found	Known_Gene_Sense_ID=Tp4g07650.1.1	Not found	Homolog	Known_Gene_Antisense_ID=chromosome
TCONS.00034614.XLOC.033019	Homolog	Not found	Not found	Not found	Not found	Not found	Not found	Homolog	Known_lincRNA_TCONS.00023090.XLOC.022281	Known_Gene_Antisense_ID=AA205G00009;Name=AA205G00009;Alias=AA205G00009;gene=AA205G00009;coge_fid=475066469;encoded_feature=mRNA	Known_Gene_Antisense_ID=chromosome
TCONS.00034782.XLOC.033168	Homolog	Not found	Not found	Not found	Not found	Known_Gene_Antisense_ID=gene:ENSRNA049462298;Name=5S_rRNA;biotype=rRNA;description=5S	Homolog	Not found	Not found	Not found	Known_Gene_Antisense_ID=chromosome
TCONS.00041589.XLOC.039535	Homolog	Homolog	Not found	Not found	Homolog	Known_lincRNA_TCONS.00006976.XLOC.006292	Not found	Homolog	Homolog	Homolog	Known_Gene_Antisense_ID=chromosome
TCONS.00041719.XLOC.039645	Known_Gene_Sense_ID=952614.v1;Name=952614	Not found	Not found	Not found	Not found	Known_Gene_Antisense_ID=gene:ENSRNA049456770;Name=5S_rRNA;biotype=rRNA;description=5S	Not found	Homolog	Homolog	Not found	Known_Gene_Antisense_ID=chromosome
TCONS.00050186.XLOC.047579	Homolog	Not found	Not found	Not found	Homolog	Homolog	Not found	Not found	Not found	Not found	Known_Gene_Sense_ID=chromosome
TCONS.00072381.XLOC.068536	Homolog	Homolog	Not found	Not found	Homolog	Known_lincRNA_TCONS.00083261.XLOC.070723	Not found	Homolog	Homolog	Not found	Known_Gene_Antisense_ID=chromosome
TCONS.00072569.XLOC.068713	Homolog	Homolog	Not found	Not found	Homolog	Not found	Not found	Not found	Known_Gene_Sense_Known_lincRNA_ID=Thhalv10023097m.g.v1.0;Name=Thhalv10023097m.g	Homolog	Known_Gene_Antisense_ID=chromosome
TCONS.00072720.XLOC.068844	Not found	Not found	Not found	Not found	Not found	Not found	Not found	Not found	Known_Gene_Antisense_ID=Thhalv10011731m.g.v1.0;Name=Thhalv10011731m.g	Not found	Known_Gene_Antisense_ID=Th23770;Name=Th23770;Alias=Th23770;gene=Th23770;coge_fid=411707819;Encoded_feature=CDS
AT1G04003.1.AT1G04003	Homolog	Not found	Not found	Homolog	Not found	Not found	Not found	Not found	Not found	Not found	Not found
AT1G04137.1.AT1G04137	Homolog	Homolog	Not found	Homolog	Homolog	Known_lincRNA_TCONS.00092681.XLOC.079385	Homolog	Not found	Homolog	Not found	Not found
AT1G04253.1.AT1G04253	Homolog	Homolog	Homolog	Homolog	Homolog	Known_lincRNA_TCONS.00092285.XLOC.078991	Homolog	Homolog	Known_lincRNA_TCONS.00008083.XLOC.007752	Not found	Not found
AT1G04337.1.AT1G04337	Homolog	Homolog	Homolog	Homolog	Homolog	Homolog	Homolog	Homolog	Homolog	Not found	Not found
AT1G04373.1.AT1G04373	Homolog	Homolog	Homolog	Homolog	Homolog	Not found	Homolog	Homolog	Homolog	Not found	Not found
AT1G04407.1.AT1G04407	Homolog	Not found	Not found	Homolog	Not found	Not found	Not found	Not found	Not found	Not found	Not found
AT1G04443.1.AT1G04443	Known_Gene_Sense_ID=919314.v1;Name=919314	Homolog	Homolog	Homolog	Homolog	Known_lincRNA_TCONS.00092141.XLOC.078847	Homolog	Homolog	Known_lincRNA_TCONS.00008044.XLOC.007713	Not found	Not found
AT1G04453.1.AT1G04453	Homolog	Homolog	Not found	Homolog	Homolog	Not found	Not found	Homolog	Homolog	Not found	Not found
AT1G04603.1.AT1G04603	Homolog	Not found	Not found	Homolog	Not found	Not found	Not found	Not found	Not found	Not found	Not found
AT1G04607.1.AT1G04607	Homolog	Not found	Homolog	Homolog	Homolog	Not found	Not found	Not found	Not found	Not found	Not found
AT1G04653.1.AT1G04653	Homolog	Homolog	Homolog	Homolog	Known_Gene_Sense_ID=CARHR008220;Description=Rho	Known_lincRNA_TCONS.00089321.XLOC.076780	Homolog	Homolog	Homolog	Not found	Not found
AT1G04703.1.AT1G04703	Not found	Homolog	Homolog	Homolog	Not found	Not found	Not found	Not found	Not found	Not found	Not found
AT1G04793.1.AT1G04793	Homolog	Not found	Not found	Homolog	Homolog	Not found	Not found	Not found	Not found	Not found	Not found
AT1G04813.1.AT1G04813	Homolog	Homolog	Homolog	Homolog	Homolog	Known_lincRNA_TCONS.00052357.XLOC.044791	Homolog	Not found	Known_lincRNA_TCONS.00007980.XLOC.007649	Not found	Not found
AT1G04937.1.AT1G04937	Homolog	Homolog	Homolog	Homolog	Not found	Known_lincRNA_TCONS.00059639.XLOC.050892	Homolog	Homolog	Known_lincRNA_TCONS.00007932.XLOC.007601	Not found	Not found
AT1G04967.1.AT1G04967	Homolog	Homolog	Homolog	Homolog	Not found	Known_lincRNA_TCONS.00080033.XLOC.068372	Not found	Not found	Known_lincRNA_TCONS.00007923.XLOC.007592	Not found	Not found
AT1G05007.1.AT1G05007	Homolog	Not found	Not found	Homolog	Not found	Not found	Not found	Not found	Not found	Not found	Not found
AT1G05013.1.AT1G05013	Homolog	Not found	Not found	Homolog	Not found	Not found	Not found	Not found	Not found	Not found	Not found
AT1G05027.1.AT1G05027	Homolog	Not found	Not found	Homolog	Not found	Not found	Not found	Not found	Not found	Not found	Not found
AT1G05037.1.AT1G05037	Homolog	Not found	Not found	Homolog	Not found	Not found	Not found	Not found	Not found	Not found	Not found
AT1G05067.1.AT1G05067	Homolog	Homolog	Homolog	Homolog	Known_Gene_Sense_ID=CARHR014780;Description=NAD(P)-linked	Not found	Not found	Homolog	Known_lincRNA_TCONS.00007874.XLOC.007543	Not found	Not found
AT1G05073.1.AT1G05073	Homolog	Homolog	Homolog	Homolog	Known_Gene_Antisense_ID=CARHR014780;Description=NAD(P)-linked	Not found	Not found	Not found	Known_lincRNA_TCONS.00007874.XLOC.007543	Not found	Not found
AT1G05197.1.AT1G05197	Homolog	Homolog	Homolog	Homolog	Homolog	Known_lincRNA_TCONS.00057716.XLOC.049436	Homolog	Homolog	Homolog	Not found	Not found
AT1G05237.1.AT1G05237	Homolog	Homolog	Homolog	Homolog	Homolog	Known_lincRNA_TCONS.00079942.XLOC.068307	Homolog	Homolog	Homolog	Not found	Not found
AT1G05307.1.AT1G05307	Homolog	Not found	Not found	Homolog	Not found	Not found	Not found	Homolog	Not found	Not found	Not found
AT1G05443.1.AT1G05443	Homolog	Homolog	Homolog	Homolog	Homolog	Homolog	Homolog	Homolog	Homolog	Not found	Not found
AT1G05477.1.AT1G05477	Homolog	Homolog	Homolog	Homolog	Homolog	Homolog	Homolog	Homolog	Known_lincRNA_TCONS.00007794.XLOC.007463	Not found	Not found
AT1G05483.1.AT1G05483	Homolog	Not found	Not found	Homolog	Homolog	Known_lincRNA_TCONS.00088968.XLOC.076427	Homolog	Homolog	Homolog	Not found	Not found
AT1G05487.1.AT1G05487	Homolog	Not found	Homolog	Homolog	Homolog	Known_lincRNA_TCONS.00088968.XLOC.076427	Homolog	Homolog	Homolog	Not found	Not found
AT1G05507.1.AT1G05507	Homolog	Homolog	Homolog	Homolog	Homolog	Known_lincRNA_TCONS.00056085.XLOC.048346	Homolog	Known_Gene_Sense_ID=Tp1g17540.1.1	Homolog	Homolog	Not found
AT1G05527.1.AT1G05527	Homolog	Known_Gene_Antisense_ID=Carubv10010355m.g.v1.0;Name=Carubv10010355m.g	Homolog	Homolog	Homolog	Known_lincRNA_TCONS.00077355.XLOC.066519	Homolog	Homolog	Known_Gene_Antisense_ID=Thhalv10008606m.g.v1.0;Name=Thhalv10008606m.g	Homolog	Not found
AT1G05623.1.AT1G05623	Homolog	Homolog	Homolog	Homolog	Homolog	Known_lincRNA_TCONS.00056157.XLOC.048393	Not found	Homolog	Homolog	Not found	Not found
AT1G05653.1.AT1G05653	Homolog	Homolog	Homolog	Homolog	Homolog	Not found	Not found	Not found	Not found	Not found	Not found
AT1G05663.1.AT1G05663	Homolog	Homolog	Not found	Homolog	Homolog	Known_Gene_Antisense_ID=gene:ENSRNA049459722;Name=U6atac;biotype=snRNA;description=U6atac	Not found	Not found	Homolog	Homolog	Not found
AT1G05693.1.AT1G05693	Homolog	Known_Gene_Antisense_ID=Carubv10011843m.g.v1.0;Name=Carubv10011843m.g	Homolog	Homolog	Homolog	Known_lincRNA_TCONS.00077295.XLOC.066459	Not found	Homolog	Known_lincRNA_TCONS.00007709.XLOC.007378	Not found	Not found
AT1G05737.1.AT1G05737	Homolog	Homolog	Not found	Homolog	Homolog	Known_lincRNA_TCONS.00068626.XLOC.058875	Not found	Not found	Not found	Not found	Not found
AT1G05863.1.AT1G05863	Homolog	Homolog	Homolog	Homolog	Homolog	Known_lincRNA_TCONS.00081045.XLOC.069035	Homolog	Homolog	Known_lincRNA_TCONS.00007546.XLOC.007215	Not found	Not found
AT1G05903.1.AT1G05903	Homolog	Not found	Not found	Homolog	Homolog	Homolog	Not found	Not found	Homolog	Not found	Not found
AT1G05947.1.AT1G05947	Known_Gene_Sense_ID=472840.v1;Name=472840	Homolog	Homolog	Homolog	Homolog	Not found	Not found	Homolog	Homolog	Not found	Not found
AT1G05953.1.AT1G05953	Homolog	Homolog	Homolog	Homolog	Homolog	Homolog	Not found	Homolog	Homolog	Homolog	Not found
AT1G06013.1.AT1G06013	Homolog	Not found	Not found	Homolog	Not found	Not found	Not found	Not found	Not found	Not found	Not found
AT1G06037.1.AT1G06037	Homolog	Not found	Not found	Homolog	Not found	Not found	Not found	Not found	Not found	Not found	Not found
AT1G06047.1.AT1G06047	Homolog	Not found	Not found	Homolog	Not found	Not found	Not found	Not found	Homolog	Not found	Not found
AT1G06053.1.AT1G06053	Homolog	Homolog	Homolog	Homolog	Homolog	Known_lincRNA_TCONS.00079292.XLOC.067876	Homolog	Homolog	Not found	Not found	Not found
AT1G06127.1.AT1G06127	Homolog	Homolog	Not found	Homolog	Homolog	Not found	Not found	Not found	Homolog	Not found	Not found
AT1G06147.1.AT1G06147	Homolog	Homolog	Homolog	Homolog	Not found	Not found	Not found	Not found	Not found	Not found	Not found
AT1G06173.1.AT1G06173	Homolog	Homolog	Known_Gene_Antisense_ID=Cagra.3517s0012.v1.1;Name=Cagra.3517s0012	Homolog	Homolog	Not found	Not found	Not found	Not found	Not found	Not found
AT1G06293.1.AT1G06293	Homolog	Not found	Homolog	Homolog	Homolog	Not found	Not found	Not found	Not found	Not found	Not found
AT1G06317.1.AT1G06317	Homolog	Known_Gene_Antisense_ID=Carubv10008329m.g.v1.0;Name=Carubv10008329m.g	Known_Gene_Antisense_ID=Cagra.1508s0174.1.v1.1.three_prime_UTR.5;Parent=Cagra.1508s0174.1.v1.1;pacid=28905804	Homolog	Homolog	Known_lincRNA_TCONS.00081734.XLOC.069480	Not found	Not found	Not found	Not found	Not found
AT1G06373.1.AT1G06373	Homolog	Homolog	Homolog	Homolog	Homolog	Not found	Not found	Not found	Not found	Not found	Not found
AT1G06403.1.AT1G06403	Homolog	Homolog	Homolog	Homolog	Homolog	Known_lincRNA_TCONS.00075087.XLOC.064255	Homolog	Homolog	Known_Gene_Antisense_Known_lincRNA_ID=Thhalv10010049m.g.v1.0;Name=Thhalv10010049m.g	Not found	Not found
AT1G06433.1.AT1G06433	Homolog	Homolog	Homolog	Homolog	Homolog	Homolog	Not found	Homolog	Homolog	Not found	Not found
AT1G06527.1.AT1G06527	Homolog	Not found	Not found	Homolog	Homolog	Not found	Not found	Homolog	Not found	Not found	Not found
AT1G07117.1.AT1G07117	Homolog	Homolog	Homolog	Homolog	Not found	Not found	Not found	Not found	Not found	Not found	Not found
AT1G07457.1.AT1G07457	Homolog	Known_Gene_Sense_ID=Carubv10013088m.g.v1.0;Name=Carubv10013088m.g	Homolog	Homolog	Not found	Not found	Not found	Not found	Not found	Not found	Not found
AT1G07463.1.AT1G07463	Homolog	Known_Gene_Antisense_ID=Carubv10013088m.g.v1.0;Name=Carubv10013088m.g	Homolog	Homolog	Not found	Not found	Not found	Not found	Not found	Not found	Not found
AT1G07467.1.AT1G07467	Homolog	Not found	Homolog	Homolog	Homolog	Known_lincRNA_TCONS.00092563.XLOC.079267	Not found	Not found	Known_lincRNA_TCONS.00003654.XLOC.003473	Not found	Not found
AT1G07843.1.AT1G07843	Homolog	Homolog	Homolog	Homolog	Homolog	Known_lincRNA_TCONS.00059169.XLOC.050422	Homolog	Homolog	Homolog	Not found	Not found
AT1G07857.1.AT1G07857	Homolog	Homolog	Homolog	Homolog	Homolog	Not found	Not found	Not found	Known_lincRNA_TCONS.00003959.XLOC.003700	Not found	Not found
AT1G07863.1.AT1G07863	Homolog	Homolog	Homolog	Homolog	Not found	Not found	Not found	Not found	Known_lincRNA_TCONS.00003959.XLOC.003700	Not found	Not found
AT1G07937.1.AT1G07937	Known_Gene_Sense_ID=923945.v1;Name=923945	Homolog	Homolog	Homolog	Not found	Not found	Not found	Not found	Not found	Not found	Not found
AT1G08173.1.AT1G08173	Known_Gene_Sense_ID=924418.v1;Name=924418	Known_Gene_Sense_ID=Carubv10021222m.g.v1.0;Name=Carubv10021222m.g	Known_Gene_Sense_ID=Cagra.1896s0004.v1.1;Name=Cagra.1896s0004	Homolog	Known_Gene_Sense_ID=CARHR054470;Description=Unknown	Known_Gene_Sense_Known_lincRNA_ID=gene:Bra027896;biotype=protein_coding;gene_id=Bra027896;logic_name=glean	Homolog	Homolog	Known_Gene_Antisense_ID=Thhalv10023793m.g.v1.0;Name=Thhalv10023793m.g	Not found	Not found
AT1G08237.1.AT1G08237	Homolog	Homolog	Homolog	Homolog	Not found	Not found	Not found	Homolog	Known_lincRNA_TCONS.00001790.XLOC.001666	Not found	Not found
AT1G08283.1.AT1G08283	Homolog	Not found	Homolog	Homolog	Homolog	Not found	Not found	Homolog	Known_lincRNA_TCONS.00001897.XLOC.001746	Not found	Not found
AT1G08297.1.AT1G08297	Homolog	Homolog	Homolog	Homolog	Homolog	Not found	Not found	Homolog	Known_lincRNA_TCONS.00002468.XLOC.002301	Not found	Not found
AT1G08363.1.AT1G08363	Homolog	Not found	Homolog	Homolog	Not found	Not found	Not found	Not found	Not found	Not found	Not found
AT1G08393.1.AT1G08393	Not found	Not found	Not found	Homolog	Not found	Not found	Not found	Not found	Not found	Not found	Not found
AT1G08497.1.AT1G08497	Homolog	Homolog	Homolog	Homolog	Not found	Not found	Not found	Not found	Not found	Not found	Not found
AT1G08523.1.AT1G08523	Homolog	Homolog	Homolog	Homolog	Not found	Not found	Not found	Not found	Not found	Not found	Not found
AT1G08673.1.AT1G08673	Homolog	Homolog	Homolog	Homolog	Homolog	Known_lincRNA_TCONS.00083690.XLOC.071152	Not found	Homolog	Known_lincRNA_TCONS.00001983.XLOC.001817	Not found	Not found
AT1G08757.1.AT1G08757	Known_Gene_Sense_ID=907949.v1;Name=907949	Not found	Not found	Homolog	Not found	Not found	Not found	Not found	Not found	Not found	Not found
AT1G08967.1.AT1G08967	Homolog	Homolog	Homolog	Homolog	Known_Gene_Sense_ID=CARHR060810;Description=Unknown	Known_lincRNA_TCONS.00069963.XLOC.060212	Homolog	Not found	Homolog	Not found	Not found
AT1G08983.1.AT1G08983	Homolog	Homolog	Homolog	Homolog	Homolog	Known_lincRNA_TCONS.00069972.XLOC.060221	Not found	Not found	Not found	Not found	Not found
AT1G08997.1.AT1G08997	Known_Gene_Antisense_ID=494857.v1;Name=494857	Not found	Not found	Homolog	Not found	Not found	Not found	Not found	Not found	Not found	Not found
AT1G09033.1.AT1G09033	Homolog	Not found	Not found	Homolog	Not found	Not found	Not found	Not found	Not found	Not found	Not found
AT1G09037.1.AT1G09037	Homolog	Homolog	Homolog	Homolog	Homolog	Not found	Not found	Not found	Known_lincRNA_TCONS.00000684.XLOC.000615	Not found	Not found
AT1G09047.1.AT1G09047	Homolog	Homolog	Homolog	Homolog	Homolog	Homolog	Homolog	Not found	Homolog	Not found	Not found
AT1G09097.1.AT1G09097	Homolog	Homolog	Not found	Homolog	Not found	Not found	Not found	Not found	Homolog	Not found	Not found
AT1G09147.1.AT1G09147	Homolog	Homolog	Homolog	Homolog	Homolog	Known_lincRNA_TCONS.00029744.XLOC.025608	Homolog	Homolog	Known_lincRNA_TCONS.00000598.XLOC.000529	Not found	Not found
AT1G09153.1.AT1G09153	Homolog	Homolog	Homolog	Homolog	Homolog	Known_lincRNA_TCONS.00029744.XLOC.025608	Homolog	Homolog	Known_lincRNA_TCONS.00000598.XLOC.000529	Not found	Not found
AT1G09173.1.AT1G09173	Homolog	Homolog	Not found	Homolog	Homolog	Not found	Not found	Not found	Not found	Not found	Not found
AT1G09177.1.AT1G09177	Homolog	Not found	Not found	Homolog	Not found	Not found	Not found	Not found	Not found	Not found	Not found
AT1G09197.1.AT1G09197	Homolog	Homolog	Homolog	Homolog	Not found	Not found	Not found	Homolog	Homolog	Not found	Not found
AT1G09273.1.AT1G09273	Homolog	Not found	Not found	Homolog	Not found	Not found	Not found	Not found	Not found	Not found	Not found
AT1G09283.1.AT1G09283	Homolog	Homolog	Homolog	Homolog	Homolog	Not found	Not found	Not found	Known_lincRNA_TCONS.00000512.XLOC.000443	Not found	Not found
AT1G09337.1.AT1G09337	Homolog	Not found	Not found	Homolog	Homolog	Not found	Not found	Not found	Homolog	Not found	Not found
AT1G09377.1.AT1G09377	Homolog	Homolog	Homolog	Homolog	Homolog	Not found	Not found	Homolog	Homolog	Not found	Not found
AT1G09393.1.AT1G09393	Homolog	Not found	Not found	Homolog	Not found	Not found	Not found	Not found	Not found	Not found	Not found
AT1G09397.1.AT1G09397	Homolog	Not found	Not found	Homolog	Not found	Not found	Not found	Not found	Not found	Not found	Not found
AT1G09417.1.AT1G09417	Homolog	Homolog	Homolog	Homolog	Homolog	Not found	Not found	Not found	Not found	Not found	Not found
AT1G09547.1.AT1G09547	Known_Gene_Sense_ID=909160.v1;Name=909160	Homolog	Homolog	Homolog	Not found	Not found	Not found	Not found	Not found	Not found	Not found
AT1G09563.1.AT1G09563	Homolog	Homolog	Homolog	Homolog	Homolog	Known_lincRNA_TCONS.00070312.XLOC.060561	Homolog	Homolog	Known_lincRNA_TCONS.00000404.XLOC.000335	Not found	Not found
AT1G09567.1.AT1G09567	Homolog	Homolog	Homolog	Homolog	Homolog	Known_lincRNA_TCONS.00070312.XLOC.060561	Homolog	Homolog	Known_lincRNA_TCONS.00000404.XLOC.000335	Not found	Not found
AT1G09633.1.AT1G09633	Homolog	Not found	Not found	Homolog	Homolog	Not found	Not found	Not found	Not found	Not found	Not found
AT1G09733.1.AT1G09733	Homolog	Not found	Not found	Homolog	Homolog	Not found	Not found	Not found	Not found	Not found	Not found
AT1G09747.1.AT1G09747	Homolog	Not found	Not found	Homolog	Homolog	Known_lincRNA_TCONS.00030308.XLOC.026172	Not found	Homolog	Not found	Not found	Not found
AT1G09767.1.AT1G09767	Homolog	Homolog	Homolog	Homolog	Not found	Not found	Not found	Homolog	Homolog	Not found	Not found
AT1G09807.1.AT1G09807	Homolog	Not found	Not found	Homolog	Not found	Not found	Not found	Not found	Not found	Not found	Not found
AT1G10682.1.AT1G10682	Homolog	Homolog	Known_Gene_Antisense_ID=Cagra.15036s0039.v1.1;Name=Cagra.15036s0039	Homolog	Homolog	Known_lincRNA_TCONS.00048437.XLOC.041829	Homolog	Homolog	Homolog	Not found	Not found
AT1G11185.1.AT1G11185	Known_Gene_Sense_ID=910868.v1;Name=910868	Known_Gene_Antisense_ID=Carubv10009855m.g.v1.0;Name=Carubv10009855m.g	Known_Gene_Sense_ID=Cagra.0568s0020.v1.1;Name=Cagra.0568s0020	Homolog	Known_Gene_Sense_ID=CARHR011420;Description=Endonuclease_ID=CARHR011410;Description=Unknown	Known_Gene_Sense_ID=gene:Bra016850;biotype=protein_coding;gene_id=Bra016850;logic_name=glean	Not found	Homolog	Not found	Not found	Not found
AT1G31935.1.AT1G31935	Known_Gene_Sense_ID=473383.v1;Name=473383	Known_Gene_Sense_ID=Carubv10010778m.g.v1.0;Name=Carubv10010778m.g	Known_Gene_Sense_ID=Cagra.1508s0008.v1.1;Name=Cagra.1508s0008	Homolog	Known_Gene_Sense_ID=CARHR031290;Description=unknown_ID=CARHR031280.1_cds_1;Parent=CARHR031280.1	Known_Gene_Sense_ID=gene:Bra033864;biotype=protein_coding;gene_id=Bra033864;logic_name=glean	Not found	Known_Gene_Sense_ID=Tp1g27670.1.1_ID=Tp1g27660.1.1	Known_Gene_Sense_ID=Thhalv10009222m.g.v1.0;Name=Thhalv10009222m.g	Not found	Not found
AT1G64618.1.AT1G64618	Homolog	Not found	Not found	Homolog	Not found	Not found	Not found	Not found	Not found	Not found	Not found
AT1G66173.1.AT1G66173	Known_Gene_Antisense_ID=338829.v1;Name=338829	Not found	Not found	Homolog	Homolog	Not found	Not found	Homolog	Known_lincRNA_SCONS.00000043.YLOC.000040	Not found	Not found
AT2G04405.1.AT2G04405	Known_Gene_Sense_ID=936070.v1;Name=936070	Homolog	Homolog	Homolog	Homolog	Known_Gene_Sense_ID=gene:ENSRNA049457604;Name=U2;biotype=snRNA;description=U2	Not found	Known_Gene_Sense_ID=Tp6g19540.1.1	Homolog	Not found	Not found
AT2G04615.1.AT2G04615	Homolog	Not found	Not found	Homolog	Homolog	Not found	Not found	Not found	Not found	Not found	Not found
AT2G04805.1.AT2G04805	Homolog	Not found	Not found	Homolog	Homolog	Known_lincRNA_TCONS.00080566.XLOC.068721	Not found	Not found	Homolog	Not found	Not found
AT2G05155.1.AT2G05155	Homolog	Not found	Not found	Homolog	Homolog	Not found	Not found	Homolog	Not found	Not found	Not found
AT2G05365.1.AT2G05365	Not found	Not found	Not found	Homolog	Homolog	Not found	Not found	Not found	Not found	Not found	Not found
AT2G05965.1.AT2G05965	Known_Gene_Antisense_ID=482652.v1;Name=482652	Known_Gene_Antisense_ID=Carubv10022565m.g.v1.0;Name=Carubv10022565m.g	Known_Gene_Antisense_ID=Cagra.0228s0063.v1.1;Name=Cagra.0228s0063	Homolog	Known_Gene_Antisense_ID=CARHR131060;Description=Acyl-CoA	Not found	Not found	Known_Gene_Antisense_ID=Tp4g19000.1.1	Known_Gene_Antisense_ID=Thhalv10016173m.v1.0.CDS.15;Parent=Thhalv10016173m.v1.0;pacid=20180988	Not found	Not found
AT2G05975.1.AT2G05975	Homolog	Homolog	Not found	Homolog	Not found	Not found	Not found	Not found	Not found	Not found	Not found
AT2G06035.1.AT2G06035	Homolog	Homolog	Not found	Homolog	Not found	Not found	Not found	Not found	Not found	Not found	Not found
AT2G06445.1.AT2G06445	Homolog	Not found	Not found	Homolog	Not found	Not found	Not found	Not found	Not found	Not found	Not found
AT2G06725.1.AT2G06725	Known_Gene_Antisense_ID=931499.v1;Name=931499	Not found	Not found	Homolog	Not found	Not found	Not found	Not found	Not found	Not found	Not found
AT2G06745.1.AT2G06745	Known_Gene_Sense_ID=931499.v1;Name=931499	Not found	Not found	Homolog	Not found	Not found	Not found	Not found	Not found	Not found	Not found
AT2G06835.1.AT2G06835	Homolog	Homolog	Homolog	Homolog	Homolog	Known_lincRNA_TCONS.00042547.XLOC.036741	Not found	Known_Gene_Sense_ID=Tp7g01950.1.1	Known_Gene_Sense_ID=Thhalv10003069m.g.v1.0;Name=Thhalv10003069m.g	Not found	Not found
AT2G06955.1.AT2G06955	Homolog	Not found	Not found	Homolog	Not found	Not found	Not found	Not found	Not found	Not found	Not found
AT2G07005.1.AT2G07005	Homolog	Not found	Not found	Homolog	Not found	Not found	Not found	Not found	Not found	Not found	Not found
AT2G07025.1.AT2G07025	Homolog	Homolog	Homolog	Homolog	Known_Gene_Antisense_ID=CARHR108490;Description=YEATS	Homolog	Homolog	Known_Gene_Antisense_ID=Tp3g31430.1.1	Homolog	Not found	Not found
AT2G07115.1.AT2G07115	Homolog	Not found	Not found	Homolog	Not found	Not found	Not found	Not found	Not found	Not found	Not found
AT2G07385.1.AT2G07385	Homolog	Not found	Not found	Homolog	Homolog	Not found	Not found	Not found	Not found	Not found	Not found
AT2G07435.1.AT2G07435	Homolog	Homolog	Homolog	Homolog	Known_Gene_Sense_ID=CARHR112640;Description=MYB	Known_lincRNA_TCONS.00042393.XLOC.036648	Homolog	Homolog	Homolog	Not found	Not found
AT2G07445.1.AT2G07445	Homolog	Not found	Not found	Homolog	Known_Gene_Antisense_ID=CARHR112640;Description=MYB	Not found	Not found	Homolog	Homolog	Not found	Not found
AT2G07840.1.AT2G07840	Homolog	Not found	Not found	Homolog	Not found	Not found	Not found	Not found	Known_lincRNA_TCONS.00017754.XLOC.017101	Not found	Not found
AT2G07860.1.AT2G07860	Homolog	Homolog	Homolog	Homolog	Homolog	Known_lincRNA_TCONS.00046465.XLOC.040052	Not found	Homolog	Known_lincRNA_TCONS.00017822.XLOC.017169	Not found	Not found
AT2G07890.1.AT2G07890	Homolog	Not found	Not found	Homolog	Not found	Not found	Not found	Not found	Not found	Not found	Not found
AT2G07995.1.AT2G07995	Homolog	Homolog	Homolog	Homolog	Homolog	Homolog	Homolog	Homolog	Homolog	Not found	Not found
AT2G08095.1.AT2G08095	Known_Gene_Sense_ID=932624.v1;Name=932624	Homolog	Homolog	Homolog	Not found	Not found	Not found	Not found	Not found	Not found	Not found
AT2G08160.1.AT2G08160	Homolog	Homolog	Homolog	Homolog	Homolog	Homolog	Homolog	Not found	Known_lincRNA_TCONS.00023394.XLOC.022532	Not found	Not found
AT2G08165.1.AT2G08165	Homolog	Homolog	Homolog	Homolog	Homolog	Known_lincRNA_TCONS.00068941.XLOC.059190	Homolog	Not found	Not found	Not found	Not found
AT2G08210.1.AT2G08210	Homolog	Homolog	Not found	Homolog	Homolog	Not found	Not found	Homolog	Not found	Not found	Not found
AT2G08280.1.AT2G08280	Homolog	Homolog	Homolog	Homolog	Homolog	Not found	Not found	Known_Gene_Sense_ID=Tp4g11450.1.1	Known_Gene_Sense_ID=Thhalv10016147m.g.v1.0;Name=Thhalv10016147m.g	Not found	Not found
AT2G08355.1.AT2G08355	Homolog	Homolog	Homolog	Homolog	Homolog	Not found	Not found	Homolog	Homolog	Not found	Not found
AT2G08360.1.AT2G08360	Homolog	Homolog	Homolog	Homolog	Homolog	Known_lincRNA_TCONS.00035536.XLOC.030579	Homolog	Homolog	Known_lincRNA_TCONS.00023971.XLOC.023109	Not found	Not found
AT2G08365.1.AT2G08365	Homolog	Homolog	Not found	Homolog	Homolog	Known_lincRNA_TCONS.00052242.XLOC.044676	Homolog	Homolog	Known_lincRNA_TCONS.00024005.XLOC.023143	Homolog	Not found
AT2G08395.1.AT2G08395	Homolog	Homolog	Homolog	Homolog	Homolog	Known_lincRNA_TCONS.00052209.XLOC.044643	Homolog	Not found	Homolog	Not found	Not found
AT2G08430.1.AT2G08430	Homolog	Homolog	Homolog	Homolog	Homolog	Homolog	Homolog	Not found	Homolog	Not found	Not found
AT2G08590.1.AT2G08590	Homolog	Homolog	Homolog	Homolog	Homolog	Not found	Not found	Homolog	Not found	Not found	Not found
AT2G08645.1.AT2G08645	Homolog	Not found	Not found	Homolog	Not found	Not found	Not found	Not found	Not found	Not found	Not found
AT2G08675.1.AT2G08675	Homolog	Homolog	Homolog	Homolog	Homolog	Known_lincRNA_TCONS.00051832.XLOC.044266	Homolog	Homolog	Known_lincRNA_TCONS.00024206.XLOC.023344	Not found	Not found
AT2G08715.1.AT2G08715	Homolog	Homolog	Not found	Homolog	Homolog	Not found	Not found	Not found	Homolog	Not found	Not found
AT2G08850.1.AT2G08850	Homolog	Not found	Not found	Homolog	Not found	Not found	Not found	Not found	Not found	Not found	Not found
AT2G08875.1.AT2G08875	Homolog	Homolog	Homolog	Homolog	Homolog	Known_lincRNA_TCONS.00047508.XLOC.041095	Homolog	Homolog	Homolog	Not found	Not found
AT2G08925.1.AT2G08925	Homolog	Not found	Not found	Homolog	Not found	Not found	Not found	Not found	Not found	Not found	Not found
AT2G08930.1.AT2G08930	Homolog	Homolog	Homolog	Homolog	Homolog	Known_lincRNA_TCONS.00042902.XLOC.036960	Homolog	Homolog	Known_lincRNA_TCONS.00024337.XLOC.023475	Not found	Not found
AT2G08935.1.AT2G08935	Known_Gene_Sense_ID=934520.v1;Name=934520	Homolog	Homolog	Homolog	Not found	Homolog	Homolog	Homolog	Homolog	Not found	Not found
AT2G08940.1.AT2G08940	Homolog	Homolog	Homolog	Homolog	Not found	Not found	Not found	Not found	Not found	Not found	Not found
AT2G08945.1.AT2G08945	Homolog	Homolog	Homolog	Homolog	Homolog	Not found	Not found	Not found	Not found	Not found	Not found
AT2G08950.1.AT2G08950	Homolog	Not found	Not found	Homolog	Not found	Not found	Not found	Homolog	Homolog	Not found	Not found
AT2G08955.1.AT2G08955	Homolog	Homolog	Not found	Homolog	Homolog	Known_lincRNA_TCONS.00049727.XLOC.042646	Homolog	Homolog	Not found	Not found	Not found
AT2G08985.1.AT2G08985	Homolog	Not found	Not found	Homolog	Not found	Not found	Not found	Homolog	Not found	Not found	Not found
AT2G09060.1.AT2G09060	Homolog	Homolog	Homolog	Homolog	Homolog	Not found	Not found	Not found	Known_lincRNA_TCONS.00024393.XLOC.023531	Not found	Not found
AT2G09065.1.AT2G09065	Homolog	Homolog	Homolog	Homolog	Homolog	Not found	Not found	Not found	Homolog	Not found	Not found
AT2G09070.1.AT2G09070	Homolog	Homolog	Homolog	Homolog	Homolog	Known_lincRNA_TCONS.00051512.XLOC.043946	Homolog	Homolog	Homolog	Not found	Not found
AT2G09075.1.AT2G09075	Homolog	Homolog	Homolog	Homolog	Homolog	Known_lincRNA_TCONS.00051512.XLOC.043946	Not found	Not found	Known_lincRNA_TCONS.00024394.XLOC.023532	Not found	Not found
AT2G09100.1.AT2G09100	Not found	Not found	Not found	Homolog	Not found	Not found	Not found	Not found	Not found	Not found	Not found
AT2G09130.1.AT2G09130	Homolog	Not found	Homolog	Homolog	Homolog	Known_lincRNA_TCONS.00051461.XLOC.043895	Homolog	Homolog	Known_lincRNA_TCONS.00024432.XLOC.023570	Not found	Not found
AT2G09135.1.AT2G09135	Homolog	Not found	Homolog	Homolog	Homolog	Known_lincRNA_TCONS.00051461.XLOC.043895	Homolog	Homolog	Known_lincRNA_TCONS.00024432.XLOC.023570	Homolog	Not found
AT2G09195.1.AT2G09195	Homolog	Homolog	Homolog	Homolog	Homolog	Not found	Not found	Homolog	Known_lincRNA_SCONS.00000879.YLOC.000774	Not found	Not found
AT2G09240.1.AT2G09240	Homolog	Not found	Not found	Homolog	Homolog	Not found	Not found	Homolog	Homolog	Not found	Not found
AT2G09245.1.AT2G09245	Homolog	Homolog	Homolog	Homolog	Homolog	Not found	Not found	Not found	Not found	Not found	Not found
AT2G09255.1.AT2G09255	Homolog	Homolog	Homolog	Homolog	Homolog	Known_lincRNA_TCONS.00047709.XLOC.041296	Not found	Homolog	Known_lincRNA_TCONS.00024472.XLOC.023610	Not found	Not found
AT2G09260.1.AT2G09260	Homolog	Not found	Homolog	Homolog	Not found	Not found	Not found	Not found	Not found	Not found	Not found
AT2G09265.1.AT2G09265	Homolog	Homolog	Not found	Homolog	Homolog	Not found	Not found	Not found	Not found	Not found	Not found
AT2G09290.1.AT2G09290	Homolog	Homolog	Homolog	Homolog	Not found	Not found	Not found	Not found	Known_lincRNA_TCONS.00024481.XLOC.023619	Not found	Not found
AT2G09315.1.AT2G09315	Homolog	Homolog	Homolog	Homolog	Homolog	Known_Gene_Sense_ID=gene:Bra016903;biotype=protein_coding;description=AT2G41900	Not found	Homolog	Homolog	Not found	Not found
AT2G09320.1.AT2G09320	Homolog	Homolog	Homolog	Homolog	Homolog	Known_lincRNA_TCONS.00035739.XLOC.030712	Homolog	Homolog	Homolog	Homolog	Not found
AT2G09355.1.AT2G09355	Homolog	Homolog	Homolog	Homolog	Homolog	Known_lincRNA_TCONS.00051315.XLOC.043749	Homolog	Homolog	Homolog	Homolog	Not found
AT2G09360.1.AT2G09360	Homolog	Homolog	Homolog	Homolog	Homolog	Known_lincRNA_TCONS.00051315.XLOC.043749	Homolog	Homolog	Homolog	Not found	Not found
AT2G09375.1.AT2G09375	Homolog	Homolog	Homolog	Homolog	Homolog	Known_lincRNA_TCONS.00047740.XLOC.041327	Homolog	Homolog	Homolog	Not found	Not found
AT2G09385.1.AT2G09385	Homolog	Homolog	Not found	Homolog	Homolog	Not found	Not found	Homolog	Not found	Not found	Not found
AT2G09390.1.AT2G09390	Homolog	Homolog	Homolog	Homolog	Homolog	Homolog	Not found	Homolog	Homolog	Not found	Not found
AT2G09415.1.AT2G09415	Homolog	Homolog	Homolog	Homolog	Not found	Known_lincRNA_TCONS.00033575.XLOC.029254	Homolog	Known_Gene_Antisense_ID=Tp4g25240.1.1	Not found	Not found	Not found
AT2G09445.1.AT2G09445	Homolog	Homolog	Homolog	Homolog	Homolog	Not found	Homolog	Homolog	Homolog	Not found	Not found
AT2G09450.1.AT2G09450	Homolog	Homolog	Homolog	Homolog	Homolog	Known_lincRNA_TCONS.00047774.XLOC.041361	Homolog	Homolog	Homolog	Not found	Not found
AT2G09530.1.AT2G09530	Homolog	Homolog	Homolog	Homolog	Homolog	Homolog	Homolog	Homolog	Homolog	Not found	Not found
AT2G09535.1.AT2G09535	Homolog	Homolog	Homolog	Homolog	Homolog	Not found	Not found	Not found	Homolog	Not found	Not found
AT2G09590.1.AT2G09590	Homolog	Homolog	Homolog	Homolog	Homolog	Not found	Not found	Not found	Not found	Not found	Not found
AT2G09620.1.AT2G09620	Homolog	Homolog	Homolog	Homolog	Homolog	Known_lincRNA_TCONS.00051435.XLOC.043869	Homolog	Homolog	Homolog	Homolog	Not found
AT2G09625.1.AT2G09625	Homolog	Homolog	Homolog	Homolog	Homolog	Known_lincRNA_TCONS.00047839.XLOC.041426	Homolog	Homolog	Homolog	Homolog	Not found
AT2G09655.1.AT2G09655	Homolog	Known_Gene_Antisense_ID=Carubv10024889m.g.v1.0;Name=Carubv10024889m.g	Homolog	Homolog	Homolog	Homolog	Homolog	Not found	Homolog	Homolog	Not found
AT2G09715.1.AT2G09715	Homolog	Homolog	Homolog	Homolog	Homolog	Not found	Not found	Homolog	Not found	Not found	Not found
AT2G09725.1.AT2G09725	Homolog	Homolog	Homolog	Homolog	Homolog	Not found	Not found	Homolog	Not found	Homolog	Not found
AT2G09730.1.AT2G09730	Homolog	Not found	Not found	Homolog	Homolog	Not found	Not found	Not found	Not found	Not found	Not found
AT2G09750.1.AT2G09750	Not found	Not found	Not found	Homolog	Not found	Not found	Not found	Not found	Not found	Not found	Not found
AT2G09760.1.AT2G09760	Homolog	Homolog	Homolog	Homolog	Homolog	Homolog	Homolog	Homolog	Homolog	Not found	Not found
AT2G09825.1.AT2G09825	Homolog	Homolog	Homolog	Homolog	Homolog	Known_lincRNA_TCONS.00051191.XLOC.043625	Not found	Homolog	Known_lincRNA_TCONS.00013017.XLOC.012526	Not found	Not found
AT2G09915.1.AT2G09915	Homolog	Not found	Not found	Homolog	Known_Gene_Sense_ID=CARHR142890;Description=Mitochondrial	Not found	Not found	Homolog	Homolog	Not found	Not found
AT2G42425.1.AT2G42425	Homolog	Homolog	Homolog	Homolog	Homolog	Known_lincRNA_TCONS.00038389.XLOC.032886	Homolog	Homolog	Homolog	Not found	Not found
AT3G01075.1.AT3G01075	Homolog	Not found	Homolog	Homolog	Homolog	Known_lincRNA_TCONS.00051146.XLOC.043583	Not found	Known_Gene_Antisense_ID=Tp3g01180.1.1	Homolog	Not found	Not found
AT3G01285.1.AT3G01285	Homolog	Homolog	Not found	Homolog	Not found	Not found	Not found	Not found	Not found	Not found	Not found
AT3G01665.1.AT3G01665	Homolog	Homolog	Homolog	Homolog	Not found	Not found	Not found	Not found	Not found	Not found	Not found
AT3G01765.1.AT3G01765	Homolog	Homolog	Homolog	Homolog	Homolog	Homolog	Not found	Known_Gene_Antisense_ID=Tp3g04660.1.1	Homolog	Not found	Not found
AT3G01775.1.AT3G01775	Homolog	Homolog	Homolog	Homolog	Homolog	Homolog	Not found	Homolog	Homolog	Not found	Not found
AT3G01785.1.AT3G01785	Homolog	Homolog	Not found	Homolog	Not found	Not found	Not found	Known_Gene_Antisense_ID=Tp3g04730.1.1	Not found	Not found	Not found
AT3G01835.1.AT3G01835	Known_Gene_Antisense_ID=477947.v1;Name=477947	Not found	Not found	Homolog	Not found	Not found	Not found	Not found	Not found	Not found	Not found
AT3G01845.1.AT3G01845	Known_Gene_Sense_ID=477947.v1;Name=477947	Not found	Not found	Homolog	Not found	Not found	Not found	Not found	Not found	Not found	Not found
AT3G01855.1.AT3G01855	Homolog	Homolog	Homolog	Homolog	Homolog	Known_lincRNA_TCONS.00024175.XLOC.021417	Not found	Homolog	Homolog	Not found	Not found
AT3G01965.1.AT3G01965	Homolog	Not found	Not found	Homolog	Homolog	Homolog	Homolog	Not found	Not found	Not found	Not found
AT3G01975.1.AT3G01975	Homolog	Homolog	Homolog	Homolog	Homolog	Not found	Not found	Not found	Not found	Not found	Not found
AT3G01985.1.AT3G01985	Homolog	Not found	Not found	Homolog	Not found	Not found	Not found	Not found	Not found	Not found	Not found
AT3G02155.1.AT3G02155	Homolog	Homolog	Homolog	Homolog	Homolog	Known_lincRNA_TCONS.00036163.XLOC.030992	Not found	Known_Gene_Antisense_ID=Tp3g07660.1.1	Known_lincRNA_TCONS.00020283.XLOC.019577	Not found	Not found
AT3G02265.1.AT3G02265	Homolog	Not found	Not found	Homolog	Not found	Not found	Not found	Not found	Not found	Not found	Not found
AT3G02405.1.AT3G02405	Homolog	Not found	Not found	Homolog	Homolog	Known_lincRNA_TCONS.00055318.XLOC.047747	Homolog	Not found	Known_lincRNA_TCONS.00025601.XLOC.024657	Not found	Not found
AT3G02605.1.AT3G02605	Homolog	Homolog	Homolog	Homolog	Not found	Homolog	Homolog	Homolog	Homolog	Not found	Not found
AT3G02615.1.AT3G02615	Homolog	Homolog	Homolog	Homolog	Homolog	Known_lincRNA_TCONS.00003915.XLOC.003631	Homolog	Homolog	Known_lincRNA_TCONS.00020227.XLOC.019521	Not found	Not found
AT3G02625.1.AT3G02625	Homolog	Homolog	Homolog	Homolog	Homolog	Known_lincRNA_TCONS.00039225.XLOC.033722	Homolog	Not found	Homolog	Not found	Not found
AT3G02635.1.AT3G02635	Homolog	Not found	Not found	Homolog	Homolog	Not found	Not found	Not found	Not found	Not found	Not found
AT3G02685.1.AT3G02685	Homolog	Not found	Not found	Homolog	Not found	Not found	Homolog	Not found	Not found	Not found	Not found
AT3G02805.1.AT3G02805	Homolog	Not found	Not found	Homolog	Homolog	Not found	Not found	Not found	Not found	Not found	Not found
AT3G02815.1.AT3G02815	Homolog	Homolog	Homolog	Homolog	Homolog	Known_lincRNA_TCONS.00023560.XLOC.020802	Homolog	Homolog	Homolog	Homolog	Not found
AT3G03045.1.AT3G03045	Homolog	Homolog	Homolog	Homolog	Homolog	Not found	Not found	Homolog	Not found	Not found	Not found
AT3G03055.1.AT3G03055	Homolog	Homolog	Homolog	Homolog	Homolog	Known_lincRNA_TCONS.00055117.XLOC.047546	Homolog	Known_Gene_Antisense_ID=Tp3g13430.1.1	Known_lincRNA_TCONS.00020159.XLOC.019453	Homolog	Not found
AT3G03285.1.AT3G03285	Homolog	Homolog	Homolog	Homolog	Homolog	Homolog	Homolog	Homolog	Homolog	Not found	Not found
AT3G03325.1.AT3G03325	Homolog	Homolog	Known_Gene_Antisense_ID=Cagra.1917s0016.v1.1;Name=Cagra.1917s0016	Homolog	Homolog	Known_lincRNA_TCONS.00034128.XLOC.029605	Homolog	Homolog	Homolog	Not found	Not found
AT3G03335.1.AT3G03335	Homolog	Homolog	Homolog	Homolog	Homolog	Homolog	Homolog	Homolog	Homolog	Homolog	Not found
AT3G03375.1.AT3G03375	Homolog	Homolog	Homolog	Homolog	Not found	Not found	Not found	Not found	Not found	Not found	Not found
AT3G03645.1.AT3G03645	Homolog	Homolog	Homolog	Homolog	Homolog	Not found	Not found	Homolog	Homolog	Not found	Not found
AT3G03655.1.AT3G03655	Homolog	Homolog	Homolog	Homolog	Homolog	Known_lincRNA_TCONS.00022976.XLOC.020219	Homolog	Homolog	Known_lincRNA_TCONS.00020087.XLOC.019381	Not found	Not found
AT3G03705.1.AT3G03705	Homolog	Homolog	Homolog	Homolog	Homolog	Known_lincRNA_TCONS.00034152.XLOC.029621	Homolog	Homolog	Known_lincRNA_TCONS.00020077.XLOC.019371	Homolog	Not found
AT3G03725.1.AT3G03725	Homolog	Homolog	Homolog	Homolog	Not found	Not found	Not found	Homolog	Not found	Not found	Not found
AT3G03735.1.AT3G03735	Homolog	Homolog	Homolog	Homolog	Not found	Known_lincRNA_TCONS.00022955.XLOC.020198	Homolog	Homolog	Homolog	Not found	Not found
AT3G03765.1.AT3G03765	Homolog	Not found	Not found	Homolog	Not found	Not found	Not found	Not found	Homolog	Not found	Not found
AT3G03825.1.AT3G03825	Homolog	Homolog	Homolog	Homolog	Not found	Not found	Not found	Not found	Not found	Not found	Not found
AT3G03925.1.AT3G03925	Homolog	Homolog	Homolog	Homolog	Homolog	Not found	Not found	Known_Gene_Antisense_ID=Tp3g17900.1.1	Homolog	Not found	Not found
AT3G03935.1.AT3G03935	Homolog	Homolog	Homolog	Homolog	Homolog	Not found	Not found	Not found	Not found	Not found	Not found
AT3G03995.1.AT3G03995	Homolog	Homolog	Not found	Homolog	Not found	Not found	Not found	Not found	Known_lincRNA_TCONS.00022170.XLOC.021361	Not found	Not found
AT3G04215.1.AT3G04215	Not found	Not found	Not found	Homolog	Not found	Not found	Not found	Not found	Not found	Not found	Not found
AT3G04305.1.AT3G04305	Homolog	Not found	Not found	Homolog	Not found	Not found	Not found	Not found	Not found	Not found	Not found
AT3G04315.1.AT3G04315	Homolog	Not found	Not found	Homolog	Not found	Not found	Not found	Not found	Not found	Not found	Not found
AT3G04345.1.AT3G04345	Not found	Not found	Not found	Homolog	Not found	Not found	Not found	Not found	Not found	Not found	Not found
AT3G04375.1.AT3G04375	Homolog	Homolog	Homolog	Homolog	Homolog	Known_lincRNA_TCONS.00054075.XLOC.046505	Homolog	Homolog	Known_lincRNA_TCONS.00019886.XLOC.019180	Not found	Not found
AT3G04425.1.AT3G04425	Known_Gene_Sense_ID=905379.v1;Name=905379	Not found	Not found	Homolog	Not found	Not found	Not found	Not found	Not found	Not found	Not found
AT3G04515.1.AT3G04515	Homolog	Not found	Not found	Homolog	Not found	Not found	Not found	Not found	Not found	Not found	Not found
AT3G04565.1.AT3G04565	Homolog	Homolog	Homolog	Homolog	Homolog	Known_lincRNA_TCONS.00067857.XLOC.058106	Homolog	Homolog	Homolog	Not found	Not found
AT3G04575.1.AT3G04575	Homolog	Homolog	Homolog	Homolog	Homolog	Known_lincRNA_TCONS.00067857.XLOC.058106	Homolog	Not found	Homolog	Not found	Not found
AT3G04625.1.AT3G04625	Homolog	Homolog	Homolog	Homolog	Homolog	Not found	Not found	Not found	Not found	Not found	Not found
AT3G04845.1.AT3G04845	Not found	Not found	Not found	Homolog	Not found	Not found	Not found	Not found	Not found	Not found	Not found
AT3G04975.1.AT3G04975	Known_Gene_Antisense_ID=936309.v1;Name=936309	Homolog	Homolog	Homolog	Homolog	Known_lincRNA_TCONS.00085327.XLOC.072788	Not found	Homolog	Known_lincRNA_SCONS.00000219	Homolog	Not found
AT3G06125.1.AT3G06125	Homolog	Not found	Not found	Homolog	Not found	Not found	Not found	Not found	Not found	Not found	Not found
AT3G06565.1.AT3G06565	Homolog	Not found	Not found	Homolog	Not found	Not found	Not found	Not found	Not found	Not found	Not found
AT3G06755.1.AT3G06755	Homolog	Not found	Not found	Homolog	Not found	Not found	Not found	Not found	Not found	Not found	Not found
AT3G06962.1.AT3G06962	Known_Gene_Sense_ID=903586.v1;Name=903586	Homolog	Homolog	Homolog	Known_Gene_Sense_ID=CARHR081570;Description=Unknown	Known_lincRNA_TCONS.00016815.XLOC.014792	Homolog	Known_Gene_Sense_ID=Tp3g05920.1.1	Known_Gene_Sense_ID=Thhalv10022436m.g.v1.0;Name=Thhalv10022436m.g	Not found	Not found
AT3G07295.1.AT3G07295	Homolog	Not found	Not found	Homolog	Homolog	Known_lincRNA_TCONS.00021011.XLOC.018254	Not found	Homolog	Homolog	Not found	Not found
AT3G07325.1.AT3G07325	Homolog	Homolog	Homolog	Homolog	Homolog	Known_lincRNA_TCONS.00060837.XLOC.052090	Not found	Homolog	Not found	Not found	Not found
AT3G07945.1.AT3G07945	Homolog	Homolog	Homolog	Homolog	Homolog	Known_lincRNA_TCONS.00060549.XLOC.051802	Not found	Not found	Homolog	Not found	Not found
AT3G08115.1.AT3G08115	Homolog	Homolog	Homolog	Homolog	Homolog	Known_lincRNA_TCONS.00039967.XLOC.034464	Homolog	Homolog	Homolog	Not found	Not found
AT3G08120.1.AT3G08120	Homolog	Homolog	Homolog	Homolog	Homolog	Not found	Not found	Not found	Homolog	Not found	Not found
AT3G08125.1.AT3G08125	Homolog	Not found	Not found	Homolog	Not found	Not found	Not found	Not found	Not found	Not found	Not found
AT3G08130.1.AT3G08130	Homolog	Not found	Not found	Homolog	Not found	Not found	Not found	Not found	Not found	Not found	Not found
AT3G08160.1.AT3G08160	Homolog	Not found	Not found	Homolog	Not found	Not found	Not found	Not found	Not found	Not found	Not found
AT3G08200.1.AT3G08200	Homolog	Homolog	Homolog	Homolog	Homolog	Known_lincRNA_TCONS.00034427.XLOC.029814	Not found	Homolog	Homolog	Not found	Not found
AT3G08250.1.AT3G08250	Homolog	Homolog	Homolog	Homolog	Homolog	Not found	Not found	Not found	Not found	Not found	Not found
AT3G08255.1.AT3G08255	Homolog	Homolog	Homolog	Homolog	Homolog	Known_lincRNA_TCONS.00088050.XLOC.075509	Not found	Homolog	Known_lincRNA_TCONS.00016787.XLOC.016197	Not found	Not found
AT3G08260.1.AT3G08260	Homolog	Homolog	Homolog	Homolog	Homolog	Known_lincRNA_TCONS.00036576.XLOC.031268	Homolog	Homolog	Known_lincRNA_TCONS.00016787.XLOC.016197	Not found	Not found
AT3G08315.1.AT3G08315	Known_Gene_Sense_ID=348399.v1;Name=348399	Homolog	Known_Gene_Sense_ID=Cagra.0612s0028.v1.1;Name=Cagra.0612s0028	Homolog	Not found	Not found	Not found	Not found	Not found	Not found	Not found
AT3G08345.1.AT3G08345	Homolog	Homolog	Homolog	Homolog	Known_Gene_Antisense_ID=CARHR163360;Description=RNA	Known_lincRNA_TCONS.00064520.XLOC.055464	Homolog	Homolog	Homolog	Not found	Not found
AT3G08455.1.AT3G08455	Homolog	Homolog	Homolog	Homolog	Homolog	Known_lincRNA_TCONS.00088245.XLOC.075704	Homolog	Homolog	Known_lincRNA_TCONS.00016888.XLOC.016279	Not found	Not found
AT3G08460.1.AT3G08460	Homolog	Homolog	Not found	Homolog	Homolog	Known_lincRNA_TCONS.00088245.XLOC.075704	Homolog	Homolog	Homolog	Not found	Not found
AT3G08465.1.AT3G08465	Homolog	Homolog	Homolog	Homolog	Homolog	Known_lincRNA_TCONS.00044918.XLOC.038507	Homolog	Not found	Homolog	Not found	Not found
AT3G08535.1.AT3G08535	Known_Gene_Sense_ID=938498.v1;Name=938498	Not found	Not found	Homolog	Homolog	Not found	Not found	Not found	Not found	Not found	Not found
AT3G08725.1.AT3G08725	Homolog	Not found	Not found	Homolog	Not found	Not found	Not found	Not found	Not found	Not found	Not found
AT3G08765.1.AT3G08765	Homolog	Homolog	Not found	Homolog	Not found	Not found	Not found	Not found	Homolog	Not found	Not found
AT3G08815.1.AT3G08815	Homolog	Homolog	Homolog	Homolog	Homolog	Known_lincRNA_TCONS.00044735.XLOC.038324	Homolog	Not found	Known_lincRNA_TCONS.00015618.XLOC.015064	Not found	Not found
AT3G08905.1.AT3G08905	Homolog	Homolog	Homolog	Homolog	Homolog	Known_lincRNA_TCONS.00091969.XLOC.078675	Not found	Not found	Homolog	Not found	Not found
AT3G08915.1.AT3G08915	Homolog	Homolog	Homolog	Homolog	Homolog	Known_lincRNA_TCONS.00092678.XLOC.079382	Homolog	Homolog	Known_lincRNA_TCONS.00015608.XLOC.015054	Not found	Not found
AT3G08965.1.AT3G08965	Homolog	Homolog	Homolog	Homolog	Homolog	Homolog	Homolog	Homolog	Homolog	Not found	Not found
AT3G09025.1.AT3G09025	Homolog	Homolog	Homolog	Homolog	Homolog	Not found	Not found	Not found	Not found	Not found	Not found
AT3G09065.1.AT3G09065	Homolog	Not found	Not found	Homolog	Homolog	Not found	Not found	Not found	Not found	Not found	Not found
AT3G09365.1.AT3G09365	Homolog	Homolog	Homolog	Homolog	Homolog	Not found	Homolog	Not found	Not found	Not found	Not found
AT3G09425.1.AT3G09425	Homolog	Not found	Not found	Homolog	Not found	Not found	Not found	Not found	Not found	Not found	Not found
AT3G09465.1.AT3G09465	Homolog	Homolog	Homolog	Homolog	Homolog	Known_lincRNA_TCONS.00069351.XLOC.059600	Not found	Homolog	Homolog	Not found	Not found
AT3G09475.1.AT3G09475	Homolog	Homolog	Homolog	Homolog	Homolog	Homolog	Homolog	Homolog	Homolog	Not found	Not found
AT3G09945.1.AT3G09945	Homolog	Not found	Not found	Homolog	Homolog	Known_lincRNA_TCONS.00088710.XLOC.076169	Homolog	Homolog	Known_lincRNA_TCONS.00015455.XLOC.014901	Homolog	Not found
AT3G55485.1.AT3G55485	Homolog	Homolog	Homolog	Homolog	Homolog	Not found	Not found	Known_Gene_Antisense_ID=Tp5g06980.1.1	Homolog	Not found	Not found
AT4G03525.1.AT4G03525	Homolog	Homolog	Homolog	Homolog	Homolog	Known_lincRNA_TCONS.00082829.XLOC.070291	Not found	Homolog	Known_lincRNA_TCONS.00010443.XLOC.010010	Not found	Not found
AT4G03935.1.AT4G03935	Homolog	Known_Gene_Sense_ID=Carubv10019169m.g.v1.0;Name=Carubv10019169m.g	Known_Gene_Sense_ID=Cagra.0549s0003.v1.1;Name=Cagra.0549s0003	Homolog	Not found	Not found	Not found	Not found	Known_Gene_Sense_ID=Thhalv10025388m.g.v1.0;Name=Thhalv10025388m.g	Not found	Not found
AT4G04085.1.AT4G04085	Homolog	Homolog	Homolog	Homolog	Homolog	Homolog	Homolog	Homolog	Homolog	Not found	Not found
AT4G04355.1.AT4G04355	Homolog	Homolog	Homolog	Homolog	Homolog	Known_lincRNA_TCONS.00082692.XLOC.070154	Homolog	Not found	Known_lincRNA_TCONS.00010556.XLOC.010123	Not found	Not found
AT4G04565.1.AT4G04565	Homolog	Homolog	Homolog	Homolog	Known_Gene_Antisense_ID=CARHR124750;Description=Rho	Not found	Not found	Known_Gene_Antisense_ID=Tp1g13760.1.1	Homolog	Not found	Not found
AT4G04585.1.AT4G04585	Homolog	Not found	Not found	Homolog	Not found	Not found	Not found	Not found	Not found	Not found	Not found
AT4G04795.1.AT4G04795	Homolog	Not found	Not found	Homolog	Known_Gene_Sense_ID=CARHR121700;Description=Homeodomain-like	Not found	Not found	Not found	Not found	Homolog	Not found
AT4G04805.1.AT4G04805	Homolog	Not found	Not found	Homolog	Known_Gene_Antisense_ID=CARHR121700;Description=Homeodomain-like	Not found	Not found	Not found	Not found	Known_Gene_Antisense_ID=AA247G00005;Name=AA247G00005;Alias=AA247G00005;gene=AA247G00005;coge_fid=475070022;encoded_feature=mRNA	Not found
AT4G04975.1.AT4G04975	Known_Gene_Sense_ID=490115.v1;Name=490115	Not found	Not found	Homolog	Not found	Not found	Not found	Not found	Not found	Not found	Not found
AT4G05375.1.AT4G05375	Homolog	Homolog	Homolog	Homolog	Homolog	Known_lincRNA_TCONS.00038649.XLOC.033146	Homolog	Homolog	Known_lincRNA_TCONS.00012196.XLOC.011763	Not found	Not found
AT4G05385.1.AT4G05385	Homolog	Homolog	Homolog	Homolog	Homolog	Homolog	Homolog	Homolog	Homolog	Not found	Not found
AT4G05525.1.AT4G05525	Homolog	Homolog	Known_Gene_Sense_ID=Cagra.4298s0001.v1.1;Name=Cagra.4298s0001	Homolog	Homolog	Known_lincRNA_TCONS.00033706.XLOC.029342	Homolog	Homolog	Homolog	Not found	Not found
AT4G05950.1.AT4G05950	Homolog	Homolog	Homolog	Homolog	Homolog	Not found	Homolog	Homolog	Known_lincRNA_TCONS.00010750.XLOC.010317	Not found	Not found
AT4G06080.1.AT4G06080	Homolog	Not found	Not found	Homolog	Not found	Not found	Not found	Known_Gene_Antisense_ID=Tp5g18150.1.1	Not found	Not found	Not found
AT4G06160.1.AT4G06160	Not found	Not found	Not found	Homolog	Not found	Not found	Not found	Not found	Not found	Not found	Not found
AT4G06200.1.AT4G06200	Homolog	Homolog	Homolog	Homolog	Homolog	Not found	Not found	Homolog	Homolog	Not found	Not found
AT4G06205.1.AT4G06205	Homolog	Homolog	Homolog	Homolog	Not found	Not found	Not found	Not found	Not found	Not found	Not found
AT4G06280.1.AT4G06280	Homolog	Homolog	Homolog	Homolog	Not found	Not found	Not found	Homolog	Not found	Not found	Not found
AT4G06390.1.AT4G06390	Known_Gene_Sense_ID=890612.v1;Name=890612	Homolog	Homolog	Homolog	Not found	Not found	Not found	Not found	Not found	Not found	Not found
AT4G06800.1.AT4G06800	Not found	Not found	Homolog	Homolog	Homolog	Not found	Not found	Not found	Not found	Homolog	Not found
AT4G06815.1.AT4G06815	Homolog	Homolog	Homolog	Homolog	Homolog	Known_lincRNA_TCONS.00017188.XLOC.015033	Homolog	Homolog	Homolog	Not found	Not found
AT4G06820.1.AT4G06820	Homolog	Homolog	Homolog	Homolog	Homolog	Known_lincRNA_TCONS.00017188.XLOC.015033	Homolog	Not found	Homolog	Not found	Not found
AT4G06825.1.AT4G06825	Homolog	Not found	Not found	Homolog	Not found	Not found	Not found	Not found	Not found	Not found	Not found
AT4G06920.1.AT4G06920	Homolog	Not found	Not found	Homolog	Not found	Not found	Not found	Not found	Not found	Not found	Not found
AT4G07025.1.AT4G07025	Homolog	Homolog	Homolog	Homolog	Homolog	Known_lincRNA_TCONS.00019593.XLOC.016838	Homolog	Not found	Not found	Not found	Not found
AT4G07105.1.AT4G07105	Homolog	Homolog	Homolog	Homolog	Not found	Not found	Homolog	Not found	Not found	Not found	Not found
AT4G07125.1.AT4G07125	Homolog	Not found	Not found	Homolog	Not found	Not found	Not found	Not found	Known_lincRNA_TCONS.00026380.XLOC.025436	Not found	Not found
AT4G07175.1.AT4G07175	Homolog	Homolog	Homolog	Homolog	Not found	Not found	Not found	Not found	Not found	Not found	Not found
AT4G07185.1.AT4G07185	Homolog	Not found	Not found	Homolog	Not found	Not found	Not found	Homolog	Homolog	Not found	Not found
AT4G07215.1.AT4G07215	Homolog	Homolog	Homolog	Homolog	Homolog	Not found	Not found	Not found	Not found	Not found	Not found
AT4G07230.1.AT4G07230	Homolog	Homolog	Homolog	Homolog	Homolog	Homolog	Homolog	Homolog	Homolog	Not found	Not found
AT4G07235.1.AT4G07235	Homolog	Homolog	Homolog	Homolog	Homolog	Known_lincRNA_TCONS.00019806.XLOC.017051	Homolog	Homolog	Homolog	Not found	Not found
AT4G07240.1.AT4G07240	Homolog	Homolog	Homolog	Homolog	Homolog	Known_lincRNA_TCONS.00019806.XLOC.017051	Homolog	Not found	Homolog	Not found	Not found
AT4G07335.1.AT4G07335	Homolog	Homolog	Homolog	Homolog	Homolog	Known_lincRNA_TCONS.00076812.XLOC.065976	Not found	Not found	Homolog	Not found	Not found
AT4G07375.1.AT4G07375	Homolog	Homolog	Homolog	Homolog	Homolog	Known_lincRNA_TCONS.00073222.XLOC.062478	Not found	Not found	Known_lincRNA_TCONS.00025298.XLOC.024354	Not found	Not found
AT4G07535.1.AT4G07535	Homolog	Homolog	Homolog	Homolog	Homolog	Known_lincRNA_TCONS.00040676.XLOC.035173	Homolog	Homolog	Homolog	Not found	Not found
AT4G07545.1.AT4G07545	Homolog	Homolog	Homolog	Homolog	Homolog	Known_lincRNA_TCONS.00040676.XLOC.035173	Homolog	Homolog	Not found	Not found	Not found
AT4G07785.1.AT4G07785	Homolog	Not found	Not found	Homolog	Homolog	Homolog	Not found	Not found	Homolog	Not found	Not found
AT4G07805.1.AT4G07805	Homolog	Homolog	Homolog	Homolog	Homolog	Known_lincRNA_TCONS.00040720.XLOC.035217	Homolog	Homolog	Homolog	Homolog	Not found
AT4G07865.1.AT4G07865	Homolog	Not found	Not found	Homolog	Not found	Not found	Not found	Known_Gene_Antisense_ID=Tp7g25450.1.1	Not found	Not found	Not found
AT4G07955.1.AT4G07955	Homolog	Homolog	Homolog	Homolog	Homolog	Known_lincRNA_TCONS.00076733.XLOC.065897	Homolog	Homolog	Homolog	Not found	Not found
AT4G07985.1.AT4G07985	Homolog	Homolog	Homolog	Homolog	Not found	Not found	Not found	Not found	Not found	Not found	Not found
AT4G08065.1.AT4G08065	Homolog	Homolog	Homolog	Homolog	Homolog	Known_lincRNA_TCONS.00040846.XLOC.035343	Homolog	Homolog	Known_lincRNA_TCONS.00025194.XLOC.024250	Not found	Not found
AT4G08355.1.AT4G08355	Homolog	Homolog	Homolog	Homolog	Not found	Not found	Not found	Not found	Not found	Not found	Not found
AT4G08385.1.AT4G08385	Homolog	Not found	Not found	Homolog	Not found	Not found	Homolog	Not found	Not found	Not found	Not found
AT4G08435.1.AT4G08435	Homolog	Not found	Not found	Homolog	Homolog	Not found	Not found	Not found	Not found	Not found	Not found
AT4G08475.1.AT4G08475	Not found	Not found	Not found	Homolog	Not found	Not found	Not found	Not found	Not found	Not found	Not found
AT4G08525.1.AT4G08525	Homolog	Homolog	Homolog	Homolog	Not found	Not found	Not found	Not found	Not found	Not found	Not found
AT4G08665.1.AT4G08665	Homolog	Homolog	Homolog	Homolog	Homolog	Not found	Not found	Homolog	Not found	Not found	Not found
AT4G08885.1.AT4G08885	Known_Gene_Antisense_ID=487477.v1.107.CDS.14;Parent=487477.v1.107;pacid=16043934	Known_Gene_Antisense_ID=Carubv10003499m.g.v1.0;Name=Carubv10003499m.g	Known_Gene_Antisense_ID=Cagra.8005s0003.v1.1;Name=Cagra.8005s0003	Homolog	Known_Gene_Antisense_ID=CARHR206540;Description=Kinesin-like	Known_Gene_Antisense_Parent=transcript:Bra028723.1;Name=Bra028723.1.exon8;constitutive=1;ensembl_end_phase=1;ensembl_phase=0;exon_id=Bra028723.1.exon8;rank=8	Homolog	Not found	Known_Gene_Antisense_ID=Thhalv10012568m.g.v1.0;Name=Thhalv10012568m.g	Not found	Not found
AT4G08955.1.AT4G08955	Homolog	Not found	Not found	Homolog	Not found	Not found	Not found	Not found	Homolog	Not found	Not found
AT4G09045.1.AT4G09045	Homolog	Homolog	Homolog	Homolog	Homolog	Known_lincRNA_TCONS.00076380.XLOC.065544	Homolog	Homolog	Known_lincRNA_TCONS.00025039.XLOC.024095	Not found	Not found
AT4G09055.1.AT4G09055	Homolog	Homolog	Homolog	Homolog	Homolog	Known_lincRNA_TCONS.00076380.XLOC.065544	Homolog	Homolog	Homolog	Not found	Not found
AT4G09065.1.AT4G09065	Homolog	Homolog	Homolog	Homolog	Homolog	Not found	Not found	Not found	Not found	Not found	Not found
AT4G09075.1.AT4G09075	Homolog	Homolog	Homolog	Homolog	Homolog	Known_lincRNA_TCONS.00073063.XLOC.062378	Homolog	Not found	Not found	Not found	Not found
AT4G09155.1.AT4G09155	Homolog	Not found	Not found	Homolog	Homolog	Not found	Not found	Not found	Known_lincRNA_TCONS.00025020.XLOC.024076	Not found	Not found
AT4G09235.1.AT4G09235	Homolog	Homolog	Homolog	Homolog	Not found	Not found	Not found	Not found	Not found	Not found	Not found
AT4G09265.1.AT4G09265	Homolog	Homolog	Homolog	Homolog	Homolog	Not found	Not found	Not found	Not found	Not found	Not found
AT4G09275.1.AT4G09275	Homolog	Homolog	Homolog	Homolog	Homolog	Known_lincRNA_TCONS.00037106.XLOC.031640	Not found	Not found	Homolog	Not found	Not found
AT4G09395.1.AT4G09395	Homolog	Not found	Not found	Homolog	Not found	Not found	Not found	Not found	Not found	Not found	Not found
AT4G09415.1.AT4G09415	Homolog	Homolog	Homolog	Homolog	Homolog	Known_lincRNA_TCONS.00018912.XLOC.016157	Homolog	Homolog	Known_lincRNA_TCONS.00024967.XLOC.024023	Homolog	Not found
AT4G09485.1.AT4G09485	Homolog	Homolog	Homolog	Homolog	Homolog	Known_lincRNA_TCONS.00073255.XLOC.062506	Homolog	Homolog	Known_lincRNA_TCONS.00024961.XLOC.024017	Homolog	Not found
AT4G09495.1.AT4G09495	Homolog	Homolog	Homolog	Homolog	Homolog	Known_lincRNA_TCONS.00041457.XLOC.035953	Not found	Homolog	Known_lincRNA_TCONS.00024961.XLOC.024017	Not found	Not found
AT4G09525.1.AT4G09525	Homolog	Homolog	Homolog	Homolog	Homolog	Homolog	Homolog	Homolog	Known_lincRNA_TCONS.00024938.XLOC.023994	Not found	Not found
AT4G09645.1.AT4G09645	Homolog	Not found	Not found	Homolog	Not found	Not found	Not found	Not found	Not found	Not found	Not found
AT4G09655.1.AT4G09655	Homolog	Homolog	Homolog	Homolog	Homolog	Known_lincRNA_TCONS.00073269.XLOC.062516	Homolog	Homolog	Known_lincRNA_TCONS.00024934.XLOC.023990	Not found	Not found
AT4G09665.1.AT4G09665	Homolog	Homolog	Homolog	Homolog	Homolog	Known_lincRNA_TCONS.00041531.XLOC.036027	Homolog	Homolog	Known_lincRNA_TCONS.00024928.XLOC.023984	Not found	Not found
AT4G09755.1.AT4G09755	Homolog	Not found	Not found	Homolog	Not found	Not found	Not found	Not found	Not found	Not found	Not found
AT4G09765.1.AT4G09765	Homolog	Homolog	Homolog	Homolog	Homolog	Known_lincRNA_TCONS.00057303.XLOC.049185	Not found	Not found	Homolog	Not found	Not found
AT4G09855.1.AT4G09855	Homolog	Homolog	Homolog	Homolog	Not found	Homolog	Homolog	Not found	Homolog	Not found	Not found
AT4G09915.1.AT4G09915	Known_Gene_Antisense_ID=888203.v1;Name=888203	Homolog	Homolog	Homolog	Not found	Not found	Not found	Not found	Not found	Not found	Not found
AT4G09995.1.AT4G09995	Homolog	Homolog	Homolog	Homolog	Homolog	Homolog	Not found	Not found	Not found	Not found	Not found
AT4G16355.1.AT4G16355	Homolog	Not found	Not found	Homolog	Known_Gene_Antisense_ID=CARHR113490;Description=Alkylated	Not found	Not found	Not found	Not found	Not found	Not found
AT4G30872.1.AT4G30872	Known_Gene_Sense_ID=944897.v1;Name=944897	Not found	Not found	Homolog	Homolog	Not found	Not found	Not found	Not found	Not found	Not found
AT4G39404.1.AT4G39404	Known_Gene_Sense_ID=490718.v1;Name=490718	Homolog	Homolog	Homolog	Homolog	Known_lincRNA_TCONS.00016850.XLOC.014822	Homolog	Homolog	Homolog	Homolog	Not found
AT5G00735.1.AT5G00735	Homolog	Not found	Not found	Homolog	Not found	Not found	Not found	Not found	Not found	Not found	Not found
AT5G00740.1.AT5G00740	Homolog	Not found	Not found	Homolog	Not found	Not found	Not found	Not found	Not found	Not found	Not found
AT5G00805.1.AT5G00805	Homolog	Not found	Not found	Homolog	Homolog	Not found	Not found	Not found	Not found	Not found	Not found
AT5G00845.1.AT5G00845	Homolog	Known_Gene_Sense_ID=Carubv10002199m.g.v1.0;Name=Carubv10002199m.g	Homolog	Homolog	Not found	Not found	Not found	Not found	Not found	Not found	Not found
AT5G00850.1.AT5G00850	Homolog	Homolog	Homolog	Homolog	Homolog	Homolog	Homolog	Homolog	Homolog	Not found	Not found
AT5G00995.1.AT5G00995	Homolog	Homolog	Homolog	Homolog	Homolog	Not found	Not found	Homolog	Known_lincRNA_TCONS.00013746.XLOC.013200	Not found	Not found
AT5G01105.1.AT5G01105	Homolog	Not found	Not found	Homolog	Not found	Not found	Not found	Not found	Known_lincRNA_TCONS.00013760.XLOC.013214	Not found	Not found
AT5G01235.1.AT5G01235	Homolog	Homolog	Known_Gene_Sense_ID=Cagra.2117s0038.1.v1.1.CDS.2;Parent=Cagra.2117s0038.1.v1.1;pacid=28905547	Homolog	Homolog	Known_lincRNA_TCONS.00090444.XLOC.077589	Homolog	Homolog	Known_lincRNA_TCONS.00013445.XLOC.012936	Homolog	Not found
AT5G01405.1.AT5G01405	Homolog	Homolog	Not found	Homolog	Not found	Not found	Not found	Not found	Not found	Not found	Not found
AT5G01415.1.AT5G01415	Homolog	Homolog	Homolog	Homolog	Homolog	Homolog	Homolog	Homolog	Homolog	Not found	Not found
AT5G01475.1.AT5G01475	Homolog	Homolog	Not found	Homolog	Homolog	Known_lincRNA_SCONS.00003293.YLOC.002605	Homolog	Homolog	Known_lincRNA_TCONS.00013806.XLOC.013260	Not found	Not found
AT5G01565.1.AT5G01565	Homolog	Homolog	Homolog	Homolog	Homolog	Not found	Not found	Homolog	Not found	Not found	Not found
AT5G01575.1.AT5G01575	Homolog	Homolog	Homolog	Homolog	Homolog	Not found	Not found	Homolog	Homolog	Not found	Not found
AT5G01585.1.AT5G01585	Homolog	Homolog	Homolog	Homolog	Homolog	Not found	Not found	Homolog	Known_Gene_Antisense_ID=Thhalv10015845m.g.v1.0;Name=Thhalv10015845m.g	Not found	Not found
AT5G01605.1.AT5G01605	Homolog	Homolog	Homolog	Homolog	Homolog	Not found	Not found	Not found	Not found	Not found	Not found
AT5G01825.1.AT5G01825	Homolog	Homolog	Homolog	Homolog	Homolog	Known_lincRNA_TCONS.00094404.XLOC.081106	Homolog	Homolog	Homolog	Not found	Not found
AT5G01925.1.AT5G01925	Homolog	Homolog	Homolog	Homolog	Homolog	Known_lincRNA_TCONS.00028417.XLOC.024281	Homolog	Not found	Homolog	Not found	Not found
AT5G01975.1.AT5G01975	Homolog	Homolog	Homolog	Homolog	Homolog	Known_lincRNA_TCONS.00037462.XLOC.031960	Homolog	Homolog	Homolog	Not found	Not found
AT5G01985.1.AT5G01985	Homolog	Homolog	Homolog	Homolog	Homolog	Known_lincRNA_TCONS.00091547.XLOC.078306	Homolog	Homolog	Homolog	Not found	Not found
AT5G02015.1.AT5G02015	Homolog	Homolog	Homolog	Homolog	Homolog	Known_lincRNA_TCONS.00091547.XLOC.078306	Homolog	Homolog	Known_lincRNA_SCONS.00000485.YLOC.000430	Not found	Not found
AT5G02055.1.AT5G02055	Known_Gene_Antisense_ID=940789.v1;Name=940789	Homolog	Homolog	Homolog	Homolog	Known_lincRNA_TCONS.00091546.XLOC.078305	Homolog	Homolog	Homolog	Not found	Not found
AT5G02145.1.AT5G02145	Homolog	Homolog	Homolog	Homolog	Homolog	Not found	Not found	Homolog	Homolog	Not found	Not found
AT5G02175.1.AT5G02175	Homolog	Homolog	Homolog	Homolog	Homolog	Known_lincRNA_TCONS.00094296.XLOC.080998	Homolog	Homolog	Known_lincRNA_TCONS.00013893.XLOC.013347	Not found	Not found
AT5G02205.1.AT5G02205	Homolog	Not found	Not found	Homolog	Not found	Not found	Not found	Not found	Not found	Not found	Not found
AT5G02275.1.AT5G02275	Homolog	Homolog	Homolog	Homolog	Not found	Not found	Homolog	Homolog	Not found	Not found	Not found
AT5G02335.1.AT5G02335	Homolog	Homolog	Homolog	Homolog	Homolog	Known_lincRNA_TCONS.00094272.XLOC.080974	Homolog	Homolog	Known_lincRNA_TCONS.00013909.XLOC.013363	Not found	Not found
AT5G02345.1.AT5G02345	Homolog	Not found	Not found	Homolog	Homolog	Known_lincRNA_TCONS.00037522.XLOC.032020	Homolog	Not found	Homolog	Not found	Not found
AT5G02365.1.AT5G02365	Homolog	Not found	Not found	Homolog	Not found	Not found	Not found	Not found	Not found	Not found	Not found
AT5G02375.1.AT5G02375	Homolog	Homolog	Homolog	Homolog	Homolog	Known_lincRNA_TCONS.00090312.XLOC.077498	Homolog	Homolog	Known_lincRNA_TCONS.00013575.XLOC.013048	Not found	Not found
AT5G02395.1.AT5G02395	Homolog	Homolog	Homolog	Homolog	Homolog	Homolog	Homolog	Homolog	Known_lincRNA_TCONS.00013575.XLOC.013048	Not found	Not found
AT5G02485.1.AT5G02485	Known_Gene_Sense_ID=941089.v1;Name=941089	Homolog	Known_Gene_Sense_ID=Cagra.6845s0043.v1.1;Name=Cagra.6845s0043	Homolog	Homolog	Known_lincRNA_TCONS.00091501.XLOC.078268	Homolog	Homolog	Homolog	Not found	Not found
AT5G02495.1.AT5G02495	Homolog	Homolog	Homolog	Homolog	Homolog	Known_lincRNA_TCONS.00094240.XLOC.080942	Homolog	Homolog	Homolog	Not found	Not found
AT5G02835.1.AT5G02835	Homolog	Homolog	Homolog	Homolog	Homolog	Not found	Not found	Known_Gene_Antisense_ID=Tp6g26280.1.1	Not found	Not found	Not found
AT5G02925.1.AT5G02925	Homolog	Homolog	Homolog	Homolog	Known_Gene_Antisense_ID=CARHR194050.2_exon_2;Parent=CARHR194050.2	Known_lincRNA_TCONS.00093828.XLOC.080530	Homolog	Homolog	Known_lincRNA_TCONS.00013981.XLOC.013435	Not found	Not found
AT5G02945.1.AT5G02945	Homolog	Not found	Not found	Homolog	Homolog	Not found	Homolog	Not found	Not found	Not found	Not found
AT5G02965.1.AT5G02965	Homolog	Homolog	Homolog	Homolog	Homolog	Known_lincRNA_TCONS.00093821.XLOC.080523	Homolog	Homolog	Known_lincRNA_TCONS.00013989.XLOC.013443	Not found	Not found
AT5G02985.1.AT5G02985	Homolog	Not found	Not found	Homolog	Homolog	Known_lincRNA_TCONS.00026449.XLOC.022892	Homolog	Homolog	Known_lincRNA_TCONS.00013991.XLOC.013445	Not found	Not found
AT5G03005.1.AT5G03005	Homolog	Not found	Not found	Homolog	Homolog	Known_lincRNA_TCONS.00026449.XLOC.022892	Homolog	Homolog	Known_lincRNA_TCONS.00013991.XLOC.013445	Not found	Not found
AT5G03105.1.AT5G03105	Homolog	Homolog	Homolog	Homolog	Not found	Not found	Not found	Not found	Not found	Not found	Not found
AT5G03295.1.AT5G03295	Known_Gene_Sense_ID=489019.v1;Name=489019	Not found	Not found	Homolog	Homolog	Not found	Not found	Not found	Homolog	Not found	Not found
AT5G03325.1.AT5G03325	Homolog	Homolog	Homolog	Homolog	Homolog	Not found	Not found	Homolog	Homolog	Not found	Not found
AT5G03335.1.AT5G03335	Homolog	Homolog	Homolog	Homolog	Homolog	Known_lincRNA_TCONS.00037652.XLOC.032149	Not found	Homolog	Homolog	Not found	Not found
AT5G03395.1.AT5G03395	Homolog	Homolog	Homolog	Homolog	Homolog	Known_lincRNA_TCONS.00093680.XLOC.080383	Homolog	Homolog	Homolog	Not found	Not found
AT5G03535.1.AT5G03535	Homolog	Not found	Not found	Homolog	Not found	Not found	Not found	Not found	Not found	Not found	Not found
AT5G03615.1.AT5G03615	Homolog	Not found	Known_Gene_Antisense_ID=Cagra.0086s0059.v1.1;Name=Cagra.0086s0059	Homolog	Homolog	Known_lincRNA_TCONS.00062077.XLOC.053330	Homolog	Known_Gene_Antisense_ID=Tp2g23740.1.1	Homolog	Not found	Not found
AT5G03845.1.AT5G03845	Not found	Homolog	Homolog	Homolog	Homolog	Known_lincRNA_TCONS.00062250.XLOC.053503	Homolog	Not found	Not found	Not found	Not found
AT5G03935.1.AT5G03935	Homolog	Homolog	Homolog	Homolog	Homolog	Not found	Homolog	Homolog	Homolog	Not found	Not found
AT5G03945.1.AT5G03945	Homolog	Homolog	Homolog	Homolog	Homolog	Not found	Not found	Not found	Not found	Not found	Not found
AT5G04025.1.AT5G04025	Homolog	Homolog	Homolog	Homolog	Homolog	Known_lincRNA_TCONS.00080312.XLOC.068550	Homolog	Homolog	Known_lincRNA_TCONS.00005748.XLOC.005467	Not found	Not found
AT5G04125.1.AT5G04125	Homolog	Not found	Not found	Homolog	Homolog	Not found	Not found	Not found	Not found	Not found	Not found
AT5G04205.1.AT5G04205	Homolog	Not found	Not found	Homolog	Not found	Not found	Not found	Not found	Not found	Not found	Not found
AT5G04595.1.AT5G04595	Homolog	Homolog	Known_Gene_Sense_ID=Cagra.0418s0019.v1.1;Name=Cagra.0418s0019	Homolog	Not found	Homolog	Homolog	Homolog	Homolog	Not found	Not found
AT5G05855.1.AT5G05855	Homolog	Homolog	Homolog	Homolog	Not found	Not found	Not found	Homolog	Not found	Not found	Not found
AT5G06035.1.AT5G06035	Not found	Not found	Not found	Homolog	Not found	Not found	Not found	Not found	Not found	Not found	Not found
AT5G06475.1.AT5G06475	Homolog	Not found	Not found	Homolog	Not found	Not found	Not found	Not found	Not found	Not found	Not found
AT5G06615.1.AT5G06615	Homolog	Not found	Known_Gene_Sense_ID=Cagra.4214s0004.v1.1;Name=Cagra.4214s0004	Homolog	Not found	Not found	Not found	Not found	Not found	Not found	Not found
AT5G06705.1.AT5G06705	Homolog	Not found	Not found	Homolog	Not found	Not found	Not found	Not found	Not found	Not found	Not found
AT5G06715.1.AT5G06715	Homolog	Not found	Not found	Homolog	Not found	Not found	Not found	Not found	Not found	Not found	Not found
AT5G06925.1.AT5G06925	Homolog	Homolog	Homolog	Homolog	Homolog	Known_lincRNA_TCONS.00085704.XLOC.073164	Homolog	Homolog	Known_lincRNA_TCONS.00013184.XLOC.012676	Homolog	Not found
AT5G06985.1.AT5G06985	Homolog	Homolog	Not found	Homolog	Homolog	Not found	Not found	Not found	Not found	Not found	Not found
AT5G07295.1.AT5G07295	Homolog	Homolog	Homolog	Homolog	Not found	Known_lincRNA_TCONS.00077802.XLOC.066923	Homolog	Known_Gene_Antisense_ID=Tp2g19290.1.1	Homolog	Not found	Not found
AT5G07795.1.AT5G07795	Homolog	Not found	Not found	Homolog	Not found	Not found	Not found	Not found	Not found	Not found	Not found
AT5G07805.1.AT5G07805	Homolog	Homolog	Homolog	Homolog	Homolog	Not found	Not found	Not found	Homolog	Not found	Not found
AT5G07835.1.AT5G07835	Homolog	Homolog	Homolog	Homolog	Homolog	Known_lincRNA_TCONS.00067448.XLOC.057697	Homolog	Homolog	Homolog	Not found	Not found
AT5G07845.1.AT5G07845	Homolog	Homolog	Homolog	Homolog	Homolog	Homolog	Homolog	Homolog	Homolog	Not found	Not found
AT5G07925.1.AT5G07925	Homolog	Homolog	Homolog	Homolog	Homolog	Known_lincRNA_TCONS.00089786.XLOC.077139	Homolog	Homolog	Known_lincRNA_TCONS.00014437.XLOC.013891	Not found	Not found
AT5G07935.1.AT5G07935	Homolog	Homolog	Homolog	Homolog	Homolog	Known_lincRNA_TCONS.00089786.XLOC.077139	Homolog	Homolog	Known_lincRNA_TCONS.00014437.XLOC.013891	Not found	Not found
AT5G07955.1.AT5G07955	Homolog	Known_Gene_Sense_ID=Carubv10022544m.v1.0.CDS.18;Parent=Carubv10022544m.v1.0;pacid=20901806	Known_Gene_Sense_ID=Cagra.0551s0051.v1.1;Name=Cagra.0551s0051	Homolog	Homolog	Not found	Not found	Not found	Known_lincRNA_TCONS.00014420.XLOC.013874	Not found	Not found
AT5G08035.1.AT5G08035	Homolog	Homolog	Homolog	Homolog	Homolog	Known_lincRNA_TCONS.00029127.XLOC.024991	Homolog	Homolog	Homolog	Not found	Not found
AT5G08045.1.AT5G08045	Homolog	Homolog	Homolog	Homolog	Homolog	Known_lincRNA_TCONS.00029127.XLOC.024991	Homolog	Not found	Not found	Not found	Not found
AT5G08065.1.AT5G08065	Homolog	Homolog	Homolog	Homolog	Not found	Not found	Not found	Homolog	Known_lincRNA_TCONS.00014355.XLOC.013809	Not found	Not found
AT5G08095.1.AT5G08095	Homolog	Homolog	Homolog	Homolog	Homolog	Known_lincRNA_TCONS.00029112.XLOC.024976	Not found	Not found	Homolog	Homolog	Not found
AT5G08465.1.AT5G08465	Homolog	Homolog	Homolog	Homolog	Not found	Not found	Not found	Not found	Known_lincRNA_TCONS.00014216.XLOC.013670	Not found	Not found
AT5G08475.1.AT5G08475	Homolog	Homolog	Homolog	Homolog	Not found	Not found	Not found	Not found	Not found	Not found	Not found
AT5G08585.1.AT5G08585	Homolog	Not found	Not found	Homolog	Not found	Not found	Not found	Not found	Not found	Not found	Not found
AT5G08635.1.AT5G08635	Homolog	Homolog	Homolog	Homolog	Homolog	Known_lincRNA_TCONS.00093354.XLOC.080057	Homolog	Homolog	Known_lincRNA_TCONS.00023408.XLOC.022546	Not found	Not found
AT5G08645.1.AT5G08645	Homolog	Homolog	Homolog	Homolog	Homolog	Known_lincRNA_TCONS.00093354.XLOC.080057	Homolog	Homolog	Homolog	Not found	Not found
AT5G08655.1.AT5G08655	Homolog	Not found	Not found	Homolog	Not found	Not found	Not found	Not found	Not found	Not found	Not found
AT5G08665.1.AT5G08665	Homolog	Homolog	Homolog	Homolog	Homolog	Not found	Not found	Not found	Not found	Not found	Not found
AT5G08775.1.AT5G08775	Homolog	Not found	Not found	Homolog	Not found	Not found	Not found	Not found	Not found	Not found	Not found
AT5G08845.1.AT5G08845	Homolog	Not found	Not found	Homolog	Homolog	Known_lincRNA_TCONS.00093455.XLOC.080158	Homolog	Homolog	Homolog	Not found	Not found
AT5G08915.1.AT5G08915	Homolog	Homolog	Homolog	Homolog	Homolog	Homolog	Homolog	Homolog	Not found	Not found	Not found
AT5G08935.1.AT5G08935	Homolog	Not found	Not found	Homolog	Not found	Not found	Not found	Not found	Not found	Not found	Not found
AT5G08940.1.AT5G08940	Homolog	Not found	Not found	Homolog	Not found	Not found	Not found	Not found	Not found	Not found	Not found
AT5G08970.1.AT5G08970	Homolog	Homolog	Homolog	Homolog	Homolog	Homolog	Not found	Not found	Not found	Not found	Not found
AT5G08995.1.AT5G08995	Homolog	Not found	Not found	Homolog	Homolog	Known_lincRNA_TCONS.00039916.XLOC.034413	Homolog	Not found	Homolog	Not found	Not found
AT5G09045.1.AT5G09045	Homolog	Homolog	Homolog	Homolog	Homolog	Known_lincRNA_TCONS.00083079.XLOC.070541	Not found	Known_Gene_Antisense_ID=Tp2g25180.1.1	Homolog	Not found	Not found
AT5G09050.1.AT5G09050	Homolog	Homolog	Homolog	Homolog	Homolog	Not found	Not found	Homolog	Known_lincRNA_TCONS.00005652.XLOC.005371	Not found	Not found
AT5G09055.1.AT5G09055	Homolog	Not found	Not found	Homolog	Not found	Not found	Not found	Not found	Not found	Not found	Not found
AT5G09060.1.AT5G09060	Homolog	Homolog	Homolog	Homolog	Homolog	Not found	Not found	Homolog	Known_lincRNA_TCONS.00005648.XLOC.005367	Not found	Not found
AT5G09090.1.AT5G09090	Homolog	Not found	Homolog	Homolog	Homolog	Not found	Not found	Not found	Not found	Not found	Not found
AT5G09125.1.AT5G09125	Homolog	Homolog	Homolog	Homolog	Homolog	Known_lincRNA_TCONS.00056495.XLOC.048610	Homolog	Homolog	Homolog	Not found	Not found
AT5G09170.1.AT5G09170	Homolog	Homolog	Homolog	Homolog	Homolog	Known_lincRNA_TCONS.00080418.XLOC.068614	Homolog	Homolog	Homolog	Not found	Not found
AT5G09255.1.AT5G09255	Homolog	Not found	Not found	Homolog	Not found	Not found	Not found	Not found	Not found	Not found	Not found
AT5G09305.1.AT5G09305	Not found	Not found	Not found	Homolog	Homolog	Not found	Not found	Not found	Not found	Not found	Not found
AT5G09365.1.AT5G09365	Homolog	Homolog	Homolog	Homolog	Homolog	Known_lincRNA_TCONS.00056564.XLOC.048658	Homolog	Homolog	Homolog	Not found	Not found
AT5G09375.1.AT5G09375	Homolog	Homolog	Homolog	Homolog	Homolog	Known_lincRNA_TCONS.00056564.XLOC.048658	Homolog	Homolog	Homolog	Not found	Not found
AT5G09455.1.AT5G09455	Homolog	Not found	Not found	Homolog	Not found	Not found	Not found	Not found	Not found	Not found	Not found
AT5G09505.1.AT5G09505	Homolog	Homolog	Homolog	Homolog	Homolog	Homolog	Not found	Homolog	Homolog	Homolog	Not found
AT5G09545.1.AT5G09545	Homolog	Not found	Not found	Homolog	Homolog	Not found	Not found	Not found	Not found	Not found	Not found
AT5G09555.1.AT5G09555	Homolog	Not found	Not found	Homolog	Not found	Not found	Not found	Not found	Not found	Not found	Not found
AT5G09615.1.AT5G09615	Homolog	Not found	Not found	Homolog	Not found	Not found	Not found	Not found	Not found	Not found	Not found
AT5G09695.1.AT5G09695	Homolog	Homolog	Homolog	Homolog	Homolog	Not found	Not found	Not found	Homolog	Not found	Not found
AT5G09715.1.AT5G09715	Homolog	Homolog	Homolog	Homolog	Homolog	Not found	Not found	Not found	Known_lincRNA_TCONS.00005533.XLOC.005252	Not found	Not found
AT5G09775.1.AT5G09775	Homolog	Not found	Not found	Homolog	Homolog	Known_lincRNA_TCONS.00068884.XLOC.059133	Homolog	Known_Gene_Antisense_ID=Tp2g29830.1.1	Homolog	Not found	Not found
AT5G09835.1.AT5G09835	Homolog	Homolog	Homolog	Homolog	Homolog	Known_lincRNA_TCONS.00005886.XLOC.005330	Homolog	Not found	Homolog	Not found	Not found
AT5G09885.1.AT5G09885	Homolog	Homolog	Homolog	Homolog	Homolog	Known_lincRNA_TCONS.00032921.XLOC.028782	Homolog	Homolog	Known_lincRNA_TCONS.00005557.XLOC.005276	Not found	Not found
AT5G09895.1.AT5G09895	Homolog	Homolog	Homolog	Homolog	Homolog	Homolog	Not found	Homolog	Homolog	Not found	Not found
AT5G57735.1.AT5G57735	Homolog	Known_Gene_Antisense_ID=Carubv10026561m.g.v1.0;Name=Carubv10026561m.g	Known_Gene_Antisense_ID=Cagra.2848s0054.v1.1;Name=Cagra.2848s0054	Homolog	Homolog	Known_lincRNA_TCONS.00033270.XLOC.029042	Homolog	Homolog	Homolog	Not found	Not found
SCONS.00000003.YLOC.000003	Homolog	Not found	Not found	Homolog	Not found	Not found	Not found	Not found	Not found	Not found	Not found
SCONS.00000004.YLOC.000003	Homolog	Homolog	Homolog	Homolog	Not found	Not found	Not found	Not found	Not found	Not found	Not found
SCONS.00000023.YLOC.000018	Known_Gene_Sense_ID=337374.v1;Name=337374	Homolog	Homolog	Homolog	Not found	Not found	Not found	Not found	Not found	Not found	Not found
SCONS.00000033.YLOC.000027	Homolog	Not found	Not found	Homolog	Not found	Not found	Not found	Not found	Not found	Not found	Not found
SCONS.00000037.YLOC.000031	Homolog	Homolog	Homolog	Homolog	Homolog	Homolog	Homolog	Homolog	Homolog	Not found	Not found
SCONS.00000039.YLOC.000033	Homolog	Not found	Not found	Homolog	Not found	Not found	Not found	Not found	Not found	Not found	Not found
SCONS.00000043.YLOC.000037	Homolog	Homolog	Homolog	Homolog	Homolog	Known_lincRNA_TCONS.00077290.XLOC.066454	Not found	Homolog	Not found	Not found	Not found
SCONS.00000051.YLOC.000045	Homolog	Not found	Not found	Homolog	Homolog	Not found	Not found	Not found	Not found	Not found	Not found
SCONS.00000066.YLOC.000060	Not found	Not found	Not found	Homolog	Not found	Not found	Not found	Not found	Not found	Not found	Not found
SCONS.00000072.YLOC.000066	Homolog	Homolog	Homolog	Homolog	Homolog	Not found	Not found	Homolog	Known_lincRNA_TCONS.00001292.XLOC.001223	Not found	Not found
SCONS.00000074.YLOC.000068	Homolog	Known_Gene_Sense_ID=Carubv10021251m.g.v1.0;Name=Carubv10021251m.g	Not found	Homolog	Homolog	Not found	Not found	Homolog	Not found	Not found	Not found
SCONS.00000089.YLOC.000081	Homolog	Homolog	Homolog	Homolog	Homolog	Known_lincRNA_TCONS.00026436.XLOC.022883	Not found	Not found	Homolog	Not found	Not found
SCONS.00000105.YLOC.000097	Homolog	Not found	Not found	Homolog	Not found	Not found	Not found	Not found	Not found	Not found	Not found
SCONS.00000110.YLOC.000102	Homolog	Not found	Homolog	Homolog	Homolog	Not found	Homolog	Not found	Not found	Homolog	Not found
SCONS.00000118.YLOC.000110	Homolog	Not found	Not found	Homolog	Not found	Not found	Not found	Not found	Not found	Not found	Not found
SCONS.00000124.YLOC.000116	Homolog	Homolog	Homolog	Homolog	Homolog	Not found	Not found	Not found	Not found	Not found	Not found
SCONS.00000125.YLOC.000117	Homolog	Not found	Not found	Homolog	Not found	Not found	Not found	Not found	Homolog	Not found	Not found
SCONS.00000163.YLOC.000150	Homolog	Homolog	Homolog	Homolog	Homolog	Known_lincRNA_TCONS.00055450.XLOC.047879	Homolog	Not found	Known_lincRNA_TCONS.00020297.XLOC.019591	Not found	Not found
SCONS.00000164.YLOC.000151	Homolog	Homolog	Homolog	Homolog	Homolog	Known_lincRNA_TCONS.00055310.XLOC.047739	Not found	Homolog	Homolog	Not found	Not found
SCONS.00000180.YLOC.000167	Homolog	Not found	Not found	Homolog	Not found	Not found	Not found	Not found	Not found	Homolog	Not found
SCONS.00000189.YLOC.000176	Homolog	Homolog	Homolog	Homolog	Homolog	Not found	Not found	Not found	Known_lincRNA_TCONS.00024153.XLOC.023291	Not found	Not found
SCONS.00000190.YLOC.000177	Homolog	Not found	Not found	Homolog	Homolog	Not found	Not found	Not found	Homolog	Not found	Not found
SCONS.00000192.YLOC.000179	Homolog	Not found	Not found	Homolog	Homolog	Not found	Not found	Not found	Homolog	Not found	Not found
SCONS.00000229.YLOC.000212	Homolog	Not found	Not found	Homolog	Not found	Not found	Not found	Not found	Not found	Not found	Not found
SCONS.00000230.YLOC.000213	Homolog	Not found	Not found	Homolog	Not found	Not found	Not found	Not found	Not found	Not found	Not found
SCONS.00000236.YLOC.000219	Homolog	Homolog	Homolog	Homolog	Homolog	Known_lincRNA_TCONS.00010845.XLOC.009806	Homolog	Homolog	Known_lincRNA_TCONS.00024968.XLOC.024024	Homolog	Not found
SCONS.00000238.YLOC.000221	Homolog	Not found	Not found	Homolog	Not found	Not found	Not found	Not found	Homolog	Not found	Not found
SCONS.00000250.YLOC.000233	Homolog	Homolog	Homolog	Homolog	Not found	Not found	Not found	Not found	Not found	Not found	Not found
SCONS.00000263.YLOC.000244	Homolog	Not found	Not found	Homolog	Not found	Not found	Not found	Not found	Not found	Not found	Not found
SCONS.00000267.YLOC.000248	Homolog	Homolog	Not found	Homolog	Not found	Not found	Not found	Not found	Not found	Not found	Not found
SCONS.00000270.YLOC.000251	Homolog	Homolog	Homolog	Homolog	Homolog	Known_lincRNA_TCONS.00033135.XLOC.028942	Homolog	Homolog	Known_lincRNA_TCONS.00013912.XLOC.013366	Not found	Not found
SCONS.00000271.YLOC.000252	Homolog	Known_Gene_Sense_ID=Carubv10002350m.g.v1.0;Name=Carubv10002350m.g	Homolog	Homolog	Known_Gene_Sense_ID=CARHR196600;Description=Unknown	Known_lincRNA_TCONS.00090295.XLOC.077483	Homolog	Known_Gene_Antisense_ID=Tp6g27560.1.1	Known_lincRNA_SCONS.00000501.YLOC.000444	Not found	Not found
SCONS.00000284.YLOC.000265	Not found	Not found	Not found	Homolog	Homolog	Not found	Not found	Not found	Not found	Not found	Not found
SCONS.00000292.YLOC.000273	Homolog	Homolog	Known_Gene_Sense_ID=Cagra.1671s0165.v1.1;Name=Cagra.1671s0165	Homolog	Not found	Not found	Not found	Not found	Not found	Not found	Not found
SCONS.00000294.YLOC.000275	Not found	Not found	Not found	Homolog	Not found	Not found	Not found	Not found	Not found	Not found	Not found
SCONS.00000296.YLOC.000277	Homolog	Homolog	Not found	Homolog	Not found	Not found	Not found	Not found	Not found	Not found	Not found
SCONS.00000305.YLOC.000286	Homolog	Homolog	Homolog	Homolog	Homolog	Homolog	Not found	Homolog	Homolog	Homolog	Not found
SCONS.00000308.YLOC.000289	Homolog	Not found	Homolog	Homolog	Homolog	Not found	Homolog	Not found	Not found	Homolog	Not found
SCONS.00000309.YLOC.000290	Homolog	Not found	Homolog	Homolog	Homolog	Not found	Homolog	Not found	Not found	Homolog	Not found
TCONS.00000006.XLOC.000006	Homolog	Homolog	Homolog	Homolog	Known_Gene_Antisense_ID=CARHR001480.1_exon_1;Parent=CARHR001480.1	Known_lincRNA_TCONS.00090861.XLOC.077858	Homolog	Homolog	Homolog	Not found	Not found
TCONS.00000011.XLOC.000011	Homolog	Homolog	Homolog	Homolog	Homolog	Known_lincRNA_TCONS.00092735.XLOC.079439	Homolog	Homolog	Known_lincRNA_TCONS.00008116.XLOC.007785	Not found	Not found
TCONS.00000030.XLOC.000030	Homolog	Not found	Not found	Homolog	Not found	Not found	Homolog	Not found	Not found	Not found	Not found
TCONS.00000036.XLOC.000036	Homolog	Not found	Not found	Homolog	Not found	Not found	Not found	Homolog	Not found	Not found	Not found
TCONS.00000037.XLOC.000037	Homolog	Homolog	Homolog	Homolog	Homolog	Known_lincRNA_TCONS.00089457.XLOC.076916	Homolog	Not found	Homolog	Homolog	Not found
TCONS.00000102.XLOC.000097	Homolog	Not found	Not found	Homolog	Not found	Not found	Not found	Not found	Not found	Not found	Not found
TCONS.00000104.XLOC.000099	Homolog	Not found	Not found	Homolog	Not found	Not found	Not found	Not found	Not found	Not found	Not found
TCONS.00000153.XLOC.000145	Homolog	Homolog	Homolog	Homolog	Not found	Not found	Homolog	Homolog	Not found	Not found	Not found
TCONS.00000154.XLOC.000146	Homolog	Not found	Not found	Homolog	Not found	Not found	Not found	Not found	Not found	Not found	Not found
TCONS.00000157.XLOC.000149	Homolog	Homolog	Homolog	Homolog	Not found	Not found	Not found	Homolog	Homolog	Not found	Not found
TCONS.00000179.XLOC.000169	Homolog	Homolog	Homolog	Homolog	Not found	Not found	Not found	Not found	Not found	Not found	Not found
TCONS.00000243.XLOC.000228	Homolog	Homolog	Homolog	Homolog	Homolog	Known_lincRNA_TCONS.00092317.XLOC.079021	Homolog	Homolog	Not found	Not found	Not found
TCONS.00000246.XLOC.000231	Homolog	Not found	Not found	Homolog	Homolog	Not found	Homolog	Known_Gene_Antisense_ID=Tp1g02700.1.1	Not found	Not found	Not found
TCONS.00000249.XLOC.000234	Homolog	Homolog	Homolog	Homolog	Homolog	Homolog	Homolog	Not found	Not found	Not found	Not found
TCONS.00000274.XLOC.000259	Homolog	Not found	Not found	Homolog	Not found	Not found	Not found	Not found	Not found	Not found	Not found
TCONS.00000275.XLOC.000260	Homolog	Homolog	Homolog	Homolog	Not found	Not found	Not found	Homolog	Homolog	Not found	Not found
TCONS.00000276.XLOC.000261	Homolog	Not found	Not found	Homolog	Not found	Not found	Not found	Not found	Not found	Not found	Not found
TCONS.00000310.XLOC.000295	Homolog	Homolog	Known_Gene_Antisense_ID=Cagra.1671s0077.v1.1;Name=Cagra.1671s0077	Homolog	Not found	Not found	Not found	Not found	Not found	Not found	Not found
TCONS.00000312.XLOC.000297	Not found	Not found	Not found	Homolog	Not found	Not found	Not found	Not found	Not found	Not found	Not found
TCONS.00000313.XLOC.000298	Homolog	Homolog	Not found	Homolog	Homolog	Not found	Not found	Not found	Not found	Not found	Not found
TCONS.00000323.XLOC.000308	Homolog	Not found	Not found	Homolog	Homolog	Not found	Not found	Homolog	Not found	Not found	Not found
TCONS.00000358.XLOC.000339	Homolog	Homolog	Homolog	Homolog	Homolog	Homolog	Homolog	Homolog	Homolog	Not found	Not found
TCONS.00000359.XLOC.000340	Homolog	Homolog	Homolog	Homolog	Homolog	Homolog	Homolog	Homolog	Homolog	Not found	Not found
TCONS.00000364.XLOC.000345	Homolog	Not found	Not found	Homolog	Not found	Not found	Homolog	Not found	Not found	Not found	Not found
TCONS.00000365.XLOC.000346	Homolog	Homolog	Homolog	Homolog	Homolog	Not found	Not found	Homolog	Homolog	Not found	Not found
TCONS.00000371.XLOC.000352	Homolog	Not found	Not found	Homolog	Not found	Not found	Not found	Not found	Not found	Not found	Not found
TCONS.00000374.XLOC.000355	Homolog	Not found	Not found	Homolog	Not found	Not found	Not found	Not found	Not found	Not found	Not found
TCONS.00000401.XLOC.000382	Homolog	Not found	Not found	Homolog	Not found	Not found	Not found	Homolog	Not found	Not found	Not found
TCONS.00000446.XLOC.000427	Known_Gene_Antisense_ID=919325.v1;Name=919325	Homolog	Homolog	Homolog	Homolog	Not found	Not found	Not found	Not found	Not found	Not found
TCONS.00000447.XLOC.000428	Homolog	Homolog	Homolog	Homolog	Not found	Not found	Not found	Not found	Not found	Not found	Not found
TCONS.00000450.XLOC.000431	Homolog	Not found	Not found	Homolog	Not found	Not found	Not found	Not found	Not found	Not found	Not found
TCONS.00000453.XLOC.000434	Homolog	Not found	Not found	Homolog	Not found	Not found	Not found	Not found	Not found	Not found	Not found
TCONS.00000495.XLOC.000473	Homolog	Homolog	Homolog	Homolog	Homolog	Not found	Not found	Not found	Known_lincRNA_TCONS.00008031.XLOC.007700	Not found	Not found
TCONS.00000508.XLOC.000486	Homolog	Homolog	Homolog	Homolog	Homolog	Not found	Homolog	Known_Gene_Antisense_ID=Tp1g05930.1.1	Homolog	Not found	Not found
TCONS.00000513.XLOC.000491	Homolog	Not found	Not found	Homolog	Homolog	Not found	Not found	Not found	Not found	Not found	Not found
TCONS.00000532.XLOC.000510	Homolog	Not found	Not found	Homolog	Homolog	Not found	Not found	Not found	Not found	Not found	Not found
TCONS.00000535.XLOC.000513	Homolog	Homolog	Homolog	Homolog	Homolog	Not found	Not found	Not found	Not found	Not found	Not found
TCONS.00000550.XLOC.000528	Homolog	Homolog	Not found	Homolog	Not found	Not found	Not found	Not found	Not found	Not found	Not found
TCONS.00000554.XLOC.000532	Homolog	Homolog	Homolog	Homolog	Homolog	Known_lincRNA_TCONS.00077594.XLOC.066758	Homolog	Homolog	Homolog	Not found	Not found
TCONS.00000555.XLOC.000533	Homolog	Homolog	Homolog	Homolog	Homolog	Known_lincRNA_TCONS.00077594.XLOC.066758	Homolog	Homolog	Homolog	Not found	Not found
TCONS.00000577.XLOC.000554	Homolog	Homolog	Homolog	Homolog	Not found	Not found	Not found	Not found	Not found	Not found	Not found
TCONS.00000617.XLOC.000592	Homolog	Not found	Not found	Homolog	Known_Gene_Sense_ID=CARHR008220;Description=Rho	Not found	Not found	Not found	Homolog	Not found	Not found
TCONS.00000640.XLOC.000615	Homolog	Homolog	Homolog	Homolog	Homolog	Not found	Homolog	Homolog	Known_lincRNA_TCONS.00008014.XLOC.007683	Not found	Not found
TCONS.00000656.XLOC.000630	Homolog	Not found	Not found	Homolog	Not found	Not found	Not found	Not found	Not found	Not found	Not found
TCONS.00000682.XLOC.000654	Homolog	Homolog	Homolog	Homolog	Homolog	Known_lincRNA_TCONS.00059449.XLOC.050702	Not found	Homolog	Not found	Not found	Not found
TCONS.00000689.XLOC.000661	Homolog	Not found	Not found	Homolog	Not found	Not found	Not found	Not found	Not found	Not found	Not found
TCONS.00000691.XLOC.000663	Homolog	Not found	Not found	Homolog	Not found	Not found	Not found	Not found	Not found	Not found	Not found
TCONS.00000723.XLOC.000695	Homolog	Not found	Not found	Homolog	Not found	Not found	Not found	Not found	Not found	Not found	Not found
TCONS.00000755.XLOC.000727	Homolog	Known_Gene_Antisense_ID=Carubv10011018m.g.v1.0;Name=Carubv10011018m.g	Homolog	Homolog	Homolog	Known_lincRNA_TCONS.00059475.XLOC.050728	Homolog	Homolog	Homolog	Not found	Not found
TCONS.00000759.XLOC.000731	Homolog	Homolog	Homolog	Homolog	Homolog	Not found	Not found	Known_Gene_Sense_ID=Tp1g08480.1.1	Not found	Not found	Not found
TCONS.00000768.XLOC.000739	Homolog	Not found	Not found	Homolog	Not found	Not found	Not found	Not found	Not found	Not found	Not found
TCONS.00000772.XLOC.000743	Homolog	Homolog	Homolog	Homolog	Homolog	Not found	Not found	Not found	Not found	Not found	Not found
TCONS.00000779.XLOC.000750	Homolog	Homolog	Homolog	Homolog	Not found	Not found	Not found	Not found	Not found	Not found	Not found
TCONS.00000786.XLOC.000757	Homolog	Not found	Homolog	Homolog	Not found	Not found	Not found	Known_Gene_Sense_ID=Tp1g08730.1.1	Homolog	Not found	Not found
TCONS.00000797.XLOC.000768	Homolog	Not found	Not found	Homolog	Not found	Not found	Not found	Not found	Not found	Not found	Not found
TCONS.00000807.XLOC.000778	Homolog	Homolog	Homolog	Homolog	Homolog	Not found	Homolog	Not found	Not found	Not found	Not found
TCONS.00000808.XLOC.000779	Homolog	Not found	Not found	Homolog	Homolog	Not found	Not found	Homolog	Homolog	Not found	Not found
TCONS.00000815.XLOC.000785	Homolog	Homolog	Homolog	Homolog	Homolog	Known_lincRNA_TCONS.00089275.XLOC.076734	Homolog	Homolog	Known_lincRNA_TCONS.00007984.XLOC.007653	Homolog	Not found
TCONS.00000816.XLOC.000786	Homolog	Homolog	Homolog	Homolog	Homolog	Not found	Not found	Homolog	Not found	Not found	Not found
TCONS.00000820.XLOC.000790	Homolog	Homolog	Homolog	Homolog	Not found	Not found	Not found	Not found	Not found	Not found	Not found
TCONS.00000822.XLOC.000792	Homolog	Not found	Not found	Homolog	Not found	Not found	Not found	Not found	Not found	Not found	Not found
TCONS.00000823.XLOC.000793	Homolog	Homolog	Homolog	Homolog	Homolog	Not found	Not found	Homolog	Known_lincRNA_TCONS.00007983.XLOC.007652	Not found	Not found
TCONS.00000836.XLOC.000805	Homolog	Homolog	Homolog	Homolog	Not found	Not found	Not found	Homolog	Homolog	Not found	Not found
TCONS.00000837.XLOC.000806	Homolog	Homolog	Homolog	Homolog	Not found	Not found	Not found	Not found	Not found	Not found	Not found
TCONS.00000838.XLOC.000807	Homolog	Homolog	Homolog	Homolog	Homolog	Known_lincRNA_TCONS.00082592.XLOC.070078	Homolog	Homolog	Known_lincRNA_TCONS.00007982.XLOC.007651	Not found	Not found
TCONS.00000850.XLOC.000819	Homolog	Not found	Not found	Homolog	Not found	Not found	Not found	Not found	Not found	Not found	Not found
TCONS.00000868.XLOC.000837	Homolog	Homolog	Homolog	Homolog	Homolog	Known_lincRNA_TCONS.00010547.XLOC.009529	Not found	Homolog	Known_lincRNA_TCONS.00025848.XLOC.024904	Not found	Not found
TCONS.00000891.XLOC.000860	Homolog	Homolog	Homolog	Homolog	Not found	Homolog	Homolog	Not found	Not found	Not found	Not found
TCONS.00000935.XLOC.000903	Homolog	Homolog	Homolog	Homolog	Homolog	Known_Gene_Sense_ID=gene:Bra019836;biotype=protein_coding;description=AT1G11720	Homolog	Homolog	Homolog	Not found	Not found
TCONS.00000938.XLOC.000906	Homolog	Homolog	Homolog	Homolog	Homolog	Known_lincRNA_TCONS.00080075.XLOC.068388	Homolog	Homolog	Homolog	Not found	Not found
TCONS.00000953.XLOC.000921	Homolog	Homolog	Homolog	Homolog	Homolog	Known_Gene_Antisense_Known_lincRNA_ID=gene:Bra019730;biotype=protein_coding;description=AT1G11920	Not found	Not found	Homolog	Not found	Not found
TCONS.00000960.XLOC.000928	Homolog	Homolog	Homolog	Homolog	Homolog	Not found	Not found	Homolog	Not found	Not found	Not found
TCONS.00000967.XLOC.000934	Homolog	Homolog	Homolog	Homolog	Not found	Known_lincRNA_TCONS.00082564.XLOC.070057	Not found	Homolog	Not found	Not found	Not found
TCONS.00000974.XLOC.000941	Homolog	Homolog	Homolog	Homolog	Not found	Not found	Not found	Not found	Not found	Not found	Not found
TCONS.00000977.XLOC.000944	Known_Gene_Antisense_ID=910974.v1;Name=910974	Homolog	Homolog	Homolog	Homolog	Not found	Not found	Homolog	Not found	Not found	Not found
TCONS.00000980.XLOC.000947	Homolog	Homolog	Homolog	Homolog	Homolog	Known_lincRNA_TCONS.00072021.XLOC.061738	Not found	Homolog	Known_lincRNA_TCONS.00007936.XLOC.007605	Not found	Not found
TCONS.00000981.XLOC.000948	Homolog	Not found	Not found	Homolog	Not found	Not found	Not found	Not found	Not found	Not found	Not found
TCONS.00000986.XLOC.000953	Homolog	Homolog	Homolog	Homolog	Not found	Not found	Not found	Not found	Not found	Not found	Not found
TCONS.00001011.XLOC.000977	Homolog	Not found	Not found	Homolog	Not found	Not found	Not found	Not found	Not found	Not found	Not found
TCONS.00001013.XLOC.000979	Homolog	Homolog	Homolog	Homolog	Homolog	Known_lincRNA_TCONS.00089215.XLOC.076674	Homolog	Known_Gene_Sense_ID=Tp1g10990.1.1	Known_lincRNA_TCONS.00007928.XLOC.007597	Not found	Not found
TCONS.00001015.XLOC.000981	Homolog	Not found	Not found	Homolog	Not found	Not found	Not found	Not found	Not found	Not found	Not found
TCONS.00001016.XLOC.000982	Homolog	Not found	Not found	Homolog	Homolog	Not found	Not found	Homolog	Not found	Not found	Not found
TCONS.00001018.XLOC.000984	Homolog	Homolog	Homolog	Homolog	Homolog	Not found	Not found	Not found	Not found	Not found	Not found
TCONS.00001024.XLOC.000990	Homolog	Not found	Not found	Homolog	Not found	Not found	Not found	Not found	Not found	Not found	Not found
TCONS.00001053.XLOC.001019	Homolog	Homolog	Homolog	Homolog	Homolog	Not found	Homolog	Not found	Not found	Not found	Not found
TCONS.00001054.XLOC.001020	Homolog	Homolog	Homolog	Homolog	Homolog	Known_lincRNA_TCONS.00082549.XLOC.070044	Homolog	Not found	Homolog	Not found	Not found
TCONS.00001065.XLOC.001031	Not found	Not found	Not found	Homolog	Not found	Not found	Not found	Not found	Not found	Not found	Not found
TCONS.00001095.XLOC.001060	Homolog	Homolog	Homolog	Homolog	Homolog	Not found	Not found	Not found	Not found	Not found	Not found
TCONS.00001096.XLOC.001061	Homolog	Homolog	Homolog	Homolog	Homolog	Not found	Homolog	Homolog	Homolog	Not found	Not found
TCONS.00001103.XLOC.001068	Homolog	Homolog	Not found	Homolog	Homolog	Not found	Not found	Not found	Not found	Not found	Not found
TCONS.00001107.XLOC.001072	Homolog	Homolog	Homolog	Homolog	Homolog	Known_lincRNA_TCONS.00055799.XLOC.048166	Homolog	Homolog	Homolog	Not found	Not found
TCONS.00001119.XLOC.001083	Homolog	Homolog	Homolog	Homolog	Not found	Not found	Not found	Not found	Not found	Not found	Not found
TCONS.00001121.XLOC.001084	Homolog	Not found	Not found	Homolog	Homolog	Not found	Not found	Homolog	Homolog	Not found	Not found
TCONS.00001135.XLOC.001098	Homolog	Homolog	Homolog	Homolog	Not found	Not found	Not found	Not found	Not found	Not found	Not found
TCONS.00001152.XLOC.001115	Homolog	Not found	Not found	Homolog	Not found	Not found	Not found	Not found	Not found	Not found	Not found
TCONS.00001153.XLOC.001116	Homolog	Homolog	Homolog	Homolog	Not found	Known_lincRNA_TCONS.00006713.XLOC.006046	Not found	Homolog	Not found	Not found	Not found
TCONS.00001154.XLOC.001117	Homolog	Homolog	Homolog	Homolog	Not found	Not found	Not found	Not found	Not found	Not found	Not found
TCONS.00001166.XLOC.001128	Homolog	Not found	Not found	Homolog	Not found	Not found	Not found	Not found	Not found	Not found	Not found
TCONS.00001171.XLOC.001133	Homolog	Homolog	Homolog	Homolog	Not found	Not found	Not found	Homolog	Known_lincRNA_TCONS.00007883.XLOC.007552	Not found	Not found
TCONS.00001195.XLOC.001157	Homolog	Not found	Not found	Homolog	Not found	Not found	Not found	Not found	Not found	Not found	Not found
TCONS.00001199.XLOC.001161	Homolog	Homolog	Homolog	Homolog	Homolog	Not found	Not found	Homolog	Known_Gene_Sense_ID=Thhalv10007408m.v1.0.five_prime_UTR.1;Parent=Thhalv10007408m.v1.0;pacid=20187942	Not found	Not found
TCONS.00001207.XLOC.001169	Homolog	Homolog	Not found	Homolog	Homolog	Known_lincRNA_TCONS.00089155.XLOC.076614	Not found	Not found	Not found	Not found	Not found
TCONS.00001208.XLOC.001170	Homolog	Homolog	Homolog	Homolog	Not found	Not found	Not found	Not found	Not found	Not found	Not found
TCONS.00001225.XLOC.001187	Homolog	Not found	Not found	Homolog	Not found	Not found	Not found	Not found	Not found	Not found	Not found
TCONS.00001226.XLOC.001188	Homolog	Not found	Not found	Homolog	Homolog	Not found	Not found	Not found	Not found	Not found	Not found
TCONS.00001227.XLOC.001189	Homolog	Homolog	Homolog	Homolog	Homolog	Homolog	Not found	Homolog	Homolog	Not found	Not found
TCONS.00001246.XLOC.001208	Homolog	Homolog	Homolog	Homolog	Homolog	Known_lincRNA_TCONS.00088579.XLOC.076038	Homolog	Homolog	Not found	Not found	Not found
TCONS.00001247.XLOC.001209	Homolog	Homolog	Homolog	Homolog	Homolog	Not found	Homolog	Homolog	Known_lincRNA_TCONS.00006737.XLOC.006439	Not found	Not found
TCONS.00001250.XLOC.001212	Homolog	Homolog	Homolog	Homolog	Homolog	Known_lincRNA_TCONS.00082506.XLOC.070012	Homolog	Homolog	Known_lincRNA_TCONS.00007859.XLOC.007528	Not found	Not found
TCONS.00001261.XLOC.001223	Homolog	Not found	Not found	Homolog	Not found	Not found	Not found	Not found	Not found	Not found	Not found
TCONS.00001262.XLOC.001224	Homolog	Homolog	Homolog	Homolog	Not found	Not found	Not found	Not found	Not found	Not found	Not found
TCONS.00001263.XLOC.001225	Homolog	Not found	Not found	Homolog	Not found	Not found	Not found	Not found	Not found	Not found	Not found
TCONS.00001265.XLOC.001227	Homolog	Homolog	Homolog	Homolog	Not found	Known_lincRNA_TCONS.00089135.XLOC.076594	Homolog	Homolog	Known_lincRNA_TCONS.00007855.XLOC.007524	Not found	Not found
TCONS.00001282.XLOC.001244	Homolog	Not found	Not found	Homolog	Homolog	Not found	Not found	Not found	Not found	Not found	Not found
TCONS.00001294.XLOC.001256	Homolog	Homolog	Homolog	Homolog	Homolog	Known_lincRNA_TCONS.00059848.XLOC.051101	Homolog	Homolog	Homolog	Not found	Not found
TCONS.00001310.XLOC.001272	Homolog	Not found	Not found	Homolog	Not found	Not found	Not found	Not found	Not found	Not found	Not found
TCONS.00001315.XLOC.001277	Homolog	Not found	Not found	Homolog	Not found	Not found	Not found	Not found	Not found	Not found	Not found
TCONS.00001333.XLOC.001294	Homolog	Homolog	Homolog	Homolog	Not found	Not found	Not found	Not found	Not found	Not found	Not found
TCONS.00001334.XLOC.001295	Homolog	Homolog	Homolog	Homolog	Homolog	Not found	Not found	Homolog	Homolog	Not found	Not found
TCONS.00001354.XLOC.001315	Homolog	Not found	Not found	Homolog	Not found	Not found	Not found	Not found	Not found	Not found	Not found
TCONS.00001423.XLOC.001383	Homolog	Homolog	Homolog	Homolog	Homolog	Known_lincRNA_TCONS.00077434.XLOC.066598	Not found	Known_Gene_Antisense_ID=Tp1g14900.1.1	Homolog	Not found	Not found
TCONS.00001439.XLOC.001399	Homolog	Not found	Not found	Homolog	Homolog	Known_lincRNA_TCONS.00079929.XLOC.068300	Not found	Not found	Not found	Not found	Not found
TCONS.00001449.XLOC.001409	Homolog	Not found	Not found	Homolog	Not found	Not found	Not found	Homolog	Not found	Not found	Not found
TCONS.00001450.XLOC.001410	Homolog	Homolog	Homolog	Homolog	Homolog	Homolog	Not found	Homolog	Homolog	Not found	Not found
TCONS.00001471.XLOC.001431	Homolog	Homolog	Homolog	Homolog	Not found	Not found	Not found	Not found	Not found	Not found	Not found
TCONS.00001478.XLOC.001438	Homolog	Not found	Not found	Homolog	Not found	Not found	Not found	Not found	Not found	Not found	Not found
TCONS.00001480.XLOC.001440	Homolog	Not found	Not found	Homolog	Homolog	Not found	Not found	Not found	Not found	Not found	Not found
TCONS.00001499.XLOC.001459	Homolog	Homolog	Homolog	Homolog	Not found	Not found	Not found	Homolog	Homolog	Not found	Not found
TCONS.00001521.XLOC.001481	Known_Gene_Antisense_ID=911609.v1;Name=911609	Homolog	Homolog	Homolog	Homolog	Not found	Not found	Not found	Not found	Not found	Not found
TCONS.00001542.XLOC.001501	Known_Gene_Antisense_ID=911641.v1;Name=911641	Homolog	Homolog	Homolog	Not found	Known_lincRNA_TCONS.00056019.XLOC.048307	Homolog	Known_Gene_Sense_ID=Tp1g16250.1.1	Homolog	Not found	Not found
TCONS.00001579.XLOC.001538	Not found	Not found	Not found	Homolog	Not found	Not found	Not found	Not found	Not found	Not found	Not found
TCONS.00001580.XLOC.001539	Homolog	Not found	Not found	Homolog	Not found	Known_lincRNA_TCONS.00057799.XLOC.049486	Not found	Not found	Not found	Not found	Not found
TCONS.00001623.XLOC.001582	Homolog	Homolog	Homolog	Homolog	Homolog	Known_lincRNA_TCONS.00012215.XLOC.011081	Not found	Not found	Not found	Not found	Not found
TCONS.00001637.XLOC.001596	Homolog	Homolog	Homolog	Homolog	Homolog	Known_lincRNA_TCONS.00010570.XLOC.009550	Homolog	Homolog	Known_lincRNA_TCONS.00007794.XLOC.007463	Not found	Not found
TCONS.00001649.XLOC.001607	Homolog	Homolog	Not found	Homolog	Homolog	Known_lincRNA_TCONS.00077390.XLOC.066554	Homolog	Homolog	Homolog	Not found	Not found
TCONS.00001650.XLOC.001608	Homolog	Homolog	Not found	Homolog	Not found	Not found	Not found	Not found	Not found	Not found	Not found
TCONS.00001655.XLOC.001613	Homolog	Homolog	Homolog	Homolog	Homolog	Known_lincRNA_TCONS.00073439.XLOC.062645	Homolog	Not found	Homolog	Not found	Not found
TCONS.00001688.XLOC.001641	Homolog	Homolog	Homolog	Homolog	Homolog	Not found	Not found	Homolog	Not found	Not found	Not found
TCONS.00001708.XLOC.001661	Homolog	Homolog	Homolog	Homolog	Not found	Known_lincRNA_TCONS.00057857.XLOC.049520	Not found	Homolog	Known_lincRNA_TCONS.00007779.XLOC.007448	Not found	Not found
TCONS.00001709.XLOC.001662	Homolog	Homolog	Homolog	Homolog	Homolog	Known_lincRNA_TCONS.00057857.XLOC.049520	Homolog	Homolog	Known_lincRNA_TCONS.00007779.XLOC.007448	Not found	Not found
TCONS.00001710.XLOC.001663	Homolog	Homolog	Homolog	Homolog	Homolog	Known_lincRNA_TCONS.00077368.XLOC.066532	Not found	Homolog	Homolog	Not found	Not found
TCONS.00001712.XLOC.001665	Homolog	Homolog	Homolog	Homolog	Not found	Not found	Not found	Homolog	Not found	Not found	Not found
TCONS.00001713.XLOC.001666	Homolog	Homolog	Homolog	Homolog	Not found	Not found	Not found	Not found	Not found	Not found	Not found
TCONS.00001716.XLOC.001669	Known_Gene_Antisense_ID=920938.v1;Name=920938	Homolog	Homolog	Homolog	Homolog	Known_lincRNA_TCONS.00077366.XLOC.066530	Homolog	Homolog	Known_lincRNA_TCONS.00026748.XLOC.025804	Not found	Not found
TCONS.00001718.XLOC.001671	Homolog	Not found	Not found	Homolog	Not found	Not found	Not found	Homolog	Not found	Not found	Not found
TCONS.00001721.XLOC.001674	Homolog	Homolog	Homolog	Homolog	Homolog	Known_lincRNA_TCONS.00077365.XLOC.066529	Homolog	Homolog	Homolog	Not found	Not found
TCONS.00001723.XLOC.001676	Homolog	Homolog	Homolog	Homolog	Homolog	Known_lincRNA_TCONS.00068799.XLOC.059048	Homolog	Homolog	Known_lincRNA_TCONS.00007776.XLOC.007445	Homolog	Not found
TCONS.00001724.XLOC.001677	Homolog	Homolog	Homolog	Homolog	Homolog	Not found	Not found	Not found	Not found	Not found	Not found
TCONS.00001725.XLOC.001678	Homolog	Homolog	Homolog	Homolog	Homolog	Not found	Not found	Not found	Homolog	Not found	Not found
TCONS.00001726.XLOC.001679	Homolog	Known_Gene_Antisense_ID=Carubv10011521m.g.v1.0;Name=Carubv10011521m.g	Homolog	Homolog	Homolog	Not found	Not found	Known_Gene_Antisense_ID=Tp1g17670.1.1	Not found	Not found	Not found
TCONS.00001751.XLOC.001702	Not found	Not found	Not found	Homolog	Not found	Not found	Not found	Not found	Not found	Not found	Not found
TCONS.00001754.XLOC.001705	Homolog	Homolog	Homolog	Homolog	Homolog	Not found	Not found	Not found	Not found	Not found	Not found
TCONS.00001755.XLOC.001706	Homolog	Homolog	Homolog	Homolog	Not found	Not found	Not found	Homolog	Homolog	Not found	Not found
TCONS.00001769.XLOC.001720	Homolog	Homolog	Homolog	Homolog	Homolog	Not found	Not found	Not found	Not found	Not found	Not found
TCONS.00001790.XLOC.001741	Known_Gene_Sense_ID=911898.v1;Name=911898	Homolog	Homolog	Homolog	Homolog	Not found	Homolog	Homolog	Not found	Not found	Not found
TCONS.00001794.XLOC.001745	Homolog	Homolog	Homolog	Homolog	Not found	Not found	Not found	Not found	Not found	Not found	Not found
TCONS.00001804.XLOC.001755	Homolog	Not found	Not found	Homolog	Not found	Not found	Not found	Not found	Not found	Not found	Not found
TCONS.00001826.XLOC.001777	Homolog	Homolog	Homolog	Homolog	Homolog	Not found	Not found	Not found	Not found	Not found	Not found
TCONS.00001830.XLOC.001781	Homolog	Homolog	Homolog	Homolog	Homolog	Not found	Not found	Not found	Homolog	Not found	Not found
TCONS.00001836.XLOC.001787	Not found	Homolog	Homolog	Homolog	Not found	Not found	Not found	Not found	Known_lincRNA_TCONS.00007754.XLOC.007423	Not found	Not found
TCONS.00001840.XLOC.001791	Homolog	Homolog	Homolog	Homolog	Homolog	Homolog	Homolog	Homolog	Homolog	Not found	Not found
TCONS.00001845.XLOC.001796	Homolog	Homolog	Homolog	Homolog	Homolog	Known_lincRNA_TCONS.00060256.XLOC.051509	Not found	Homolog	Known_lincRNA_TCONS.00007750.XLOC.007419	Not found	Not found
TCONS.00001848.XLOC.001799	Not found	Not found	Not found	Homolog	Not found	Not found	Not found	Not found	Not found	Not found	Not found
TCONS.00001849.XLOC.001800	Homolog	Not found	Not found	Homolog	Not found	Not found	Not found	Not found	Not found	Not found	Not found
TCONS.00001857.XLOC.001808	Not found	Homolog	Homolog	Homolog	Homolog	Known_lincRNA_TCONS.00060265.XLOC.051518	Not found	Not found	Not found	Not found	Not found
TCONS.00001858.XLOC.001809	Homolog	Homolog	Homolog	Homolog	Homolog	Known_lincRNA_TCONS.00011854.XLOC.010747	Not found	Homolog	Known_lincRNA_TCONS.00006825.XLOC.006500	Not found	Not found
TCONS.00001859.XLOC.001810	Homolog	Homolog	Homolog	Homolog	Not found	Not found	Not found	Homolog	Not found	Not found	Not found
TCONS.00001868.XLOC.001819	Homolog	Homolog	Homolog	Homolog	Not found	Not found	Not found	Not found	Known_lincRNA_TCONS.00007740.XLOC.007409	Not found	Not found
TCONS.00001879.XLOC.001830	Homolog	Homolog	Homolog	Homolog	Homolog	Known_lincRNA_TCONS.00068714.XLOC.058963	Not found	Homolog	Known_lincRNA_TCONS.00007737.XLOC.007406	Not found	Not found
TCONS.00001893.XLOC.001842	Known_Gene_Sense_ID=911969.v1;Name=911969	Homolog	Homolog	Homolog	Homolog	Not found	Not found	Not found	Not found	Not found	Not found
TCONS.00001900.XLOC.001849	Homolog	Homolog	Homolog	Homolog	Not found	Not found	Homolog	Not found	Not found	Not found	Not found
TCONS.00001903.XLOC.001852	Homolog	Homolog	Homolog	Homolog	Homolog	Known_lincRNA_TCONS.00090296.XLOC.077484	Homolog	Not found	Homolog	Not found	Not found
TCONS.00001916.XLOC.001865	Homolog	Homolog	Homolog	Homolog	Not found	Not found	Not found	Not found	Not found	Not found	Not found
TCONS.00001920.XLOC.001869	Not found	Not found	Not found	Homolog	Not found	Not found	Not found	Not found	Not found	Not found	Not found
TCONS.00001924.XLOC.001873	Homolog	Not found	Not found	Homolog	Not found	Not found	Not found	Not found	Not found	Not found	Not found
TCONS.00001952.XLOC.001900	Homolog	Homolog	Homolog	Homolog	Homolog	Known_lincRNA_TCONS.00077303.XLOC.066467	Homolog	Not found	Known_lincRNA_TCONS.00007721.XLOC.007390	Not found	Not found
TCONS.00001964.XLOC.001912	Homolog	Homolog	Homolog	Homolog	Homolog	Known_lincRNA_TCONS.00081940.XLOC.069613	Homolog	Homolog	Known_lincRNA_TCONS.00025092.XLOC.024148	Not found	Not found
TCONS.00001971.XLOC.001919	Homolog	Homolog	Homolog	Homolog	Homolog	Not found	Not found	Not found	Homolog	Not found	Not found
TCONS.00001972.XLOC.001920	Homolog	Not found	Not found	Homolog	Homolog	Not found	Not found	Homolog	Homolog	Not found	Not found
TCONS.00001988.XLOC.001936	Homolog	Homolog	Homolog	Homolog	Homolog	Known_lincRNA_TCONS.00071938.XLOC.061670	Homolog	Homolog	Homolog	Not found	Not found
TCONS.00001995.XLOC.001939	Homolog	Not found	Not found	Homolog	Not found	Not found	Not found	Not found	Not found	Not found	Not found
TCONS.00001996.XLOC.001940	Homolog	Not found	Not found	Homolog	Not found	Not found	Not found	Not found	Not found	Not found	Not found
TCONS.00002054.XLOC.001996	Known_Gene_Sense_ID=472490.v1;Name=472490	Homolog	Homolog	Homolog	Not found	Not found	Not found	Not found	Not found	Not found	Not found
TCONS.00002062.XLOC.002004	Homolog	Homolog	Homolog	Homolog	Known_Gene_Antisense_ID=CARHR022890;Description=Phosphatidylinositol	Not found	Not found	Not found	Not found	Not found	Not found
TCONS.00002072.XLOC.002014	Homolog	Homolog	Homolog	Homolog	Homolog	Known_lincRNA_TCONS.00087694.XLOC.075153	Not found	Homolog	Known_lincRNA_TCONS.00007684.XLOC.007353	Not found	Not found
TCONS.00002074.XLOC.002016	Homolog	Homolog	Homolog	Homolog	Homolog	Known_lincRNA_TCONS.00006257.XLOC.005649	Not found	Homolog	Not found	Not found	Not found
TCONS.00002078.XLOC.002020	Homolog	Not found	Not found	Homolog	Not found	Not found	Not found	Not found	Not found	Not found	Not found
TCONS.00002084.XLOC.002026	Homolog	Not found	Not found	Homolog	Homolog	Not found	Not found	Not found	Homolog	Not found	Not found
TCONS.00002094.XLOC.002036	Homolog	Homolog	Homolog	Homolog	Homolog	Not found	Not found	Not found	Not found	Not found	Not found
TCONS.00002096.XLOC.002038	Homolog	Homolog	Homolog	Homolog	Homolog	Known_lincRNA_TCONS.00092100.XLOC.078806	Not found	Known_Gene_Sense_ID=Tp1g20270.1.1	Not found	Not found	Not found
TCONS.00002119.XLOC.002060	Homolog	Homolog	Homolog	Homolog	Homolog	Not found	Not found	Not found	Homolog	Not found	Not found
TCONS.00002120.XLOC.002061	Homolog	Homolog	Homolog	Homolog	Homolog	Known_lincRNA_TCONS.00079316.XLOC.067897	Not found	Homolog	Homolog	Not found	Not found
TCONS.00002131.XLOC.002072	Homolog	Homolog	Homolog	Homolog	Homolog	Not found	Not found	Not found	Homolog	Not found	Not found
TCONS.00002133.XLOC.002074	Homolog	Homolog	Homolog	Homolog	Homolog	Not found	Not found	Homolog	Known_lincRNA_TCONS.00006818.XLOC.006495	Not found	Not found
TCONS.00002135.XLOC.002076	Homolog	Homolog	Homolog	Homolog	Homolog	Not found	Not found	Not found	Not found	Not found	Not found
TCONS.00002140.XLOC.002081	Homolog	Homolog	Homolog	Homolog	Homolog	Known_lincRNA_TCONS.00064308.XLOC.055331	Homolog	Homolog	Known_lincRNA_TCONS.00007659.XLOC.007328	Not found	Not found
TCONS.00002144.XLOC.002085	Homolog	Homolog	Not found	Homolog	Not found	Not found	Not found	Not found	Not found	Not found	Not found
TCONS.00002153.XLOC.002094	Homolog	Homolog	Homolog	Homolog	Not found	Not found	Not found	Not found	Not found	Not found	Not found
TCONS.00002154.XLOC.002095	Homolog	Homolog	Not found	Homolog	Not found	Not found	Not found	Not found	Not found	Not found	Not found
TCONS.00002174.XLOC.002115	Homolog	Not found	Not found	Homolog	Not found	Not found	Not found	Homolog	Not found	Not found	Not found
TCONS.00002178.XLOC.002119	Homolog	Homolog	Homolog	Homolog	Homolog	Known_lincRNA_TCONS.00087602.XLOC.075061	Not found	Homolog	Known_lincRNA_TCONS.00007652.XLOC.007321	Not found	Not found
TCONS.00002179.XLOC.002120	Homolog	Not found	Not found	Homolog	Homolog	Not found	Not found	Not found	Not found	Not found	Not found
TCONS.00002248.XLOC.002189	Homolog	Not found	Not found	Homolog	Not found	Not found	Not found	Not found	Not found	Not found	Not found
TCONS.00002251.XLOC.002192	Homolog	Homolog	Homolog	Homolog	Homolog	Not found	Not found	Not found	Homolog	Not found	Not found
TCONS.00002264.XLOC.002205	Homolog	Homolog	Homolog	Homolog	Homolog	Not found	Homolog	Not found	Not found	Not found	Not found
TCONS.00002288.XLOC.002229	Homolog	Homolog	Homolog	Homolog	Homolog	Not found	Not found	Not found	Not found	Not found	Not found
TCONS.00002295.XLOC.002236	Homolog	Not found	Homolog	Homolog	Not found	Not found	Not found	Not found	Not found	Not found	Not found
TCONS.00002298.XLOC.002239	Homolog	Homolog	Homolog	Homolog	Homolog	Not found	Not found	Not found	Not found	Not found	Not found
TCONS.00002309.XLOC.002250	Homolog	Homolog	Homolog	Homolog	Homolog	Known_lincRNA_TCONS.00084988.XLOC.072449	Not found	Homolog	Known_lincRNA_TCONS.00007560.XLOC.007229	Not found	Not found
TCONS.00002319.XLOC.002260	Homolog	Homolog	Homolog	Homolog	Not found	Known_lincRNA_TCONS.00073363.XLOC.062584	Homolog	Homolog	Homolog	Not found	Not found
TCONS.00002322.XLOC.002263	Homolog	Homolog	Homolog	Homolog	Homolog	Homolog	Homolog	Homolog	Homolog	Not found	Not found
TCONS.00002335.XLOC.002276	Known_Gene_Antisense_ID=472840.v1;Name=472840	Homolog	Homolog	Homolog	Homolog	Known_lincRNA_TCONS.00077212.XLOC.066376	Homolog	Homolog	Homolog	Homolog	Not found
TCONS.00002359.XLOC.002299	Homolog	Homolog	Homolog	Homolog	Homolog	Not found	Not found	Not found	Not found	Not found	Not found
TCONS.00002368.XLOC.002308	Homolog	Not found	Not found	Homolog	Homolog	Not found	Not found	Not found	Not found	Not found	Not found
TCONS.00002369.XLOC.002309	Homolog	Not found	Not found	Homolog	Not found	Not found	Not found	Not found	Not found	Not found	Not found
TCONS.00002402.XLOC.002339	Homolog	Not found	Not found	Homolog	Homolog	Not found	Not found	Not found	Not found	Not found	Not found
TCONS.00002405.XLOC.002342	Homolog	Not found	Not found	Homolog	Homolog	Not found	Not found	Known_Gene_Antisense_ID=Tp1g22380.1.1	Homolog	Not found	Not found
TCONS.00002438.XLOC.002375	Homolog	Not found	Not found	Homolog	Not found	Not found	Not found	Not found	Not found	Not found	Not found
TCONS.00002450.XLOC.002386	Homolog	Homolog	Homolog	Homolog	Homolog	Known_lincRNA_TCONS.00077229.XLOC.066393	Homolog	Homolog	Homolog	Not found	Not found
TCONS.00002452.XLOC.002388	Homolog	Homolog	Homolog	Homolog	Homolog	Known_lincRNA_TCONS.00077229.XLOC.066393	Homolog	Homolog	Known_lincRNA_TCONS.00007604.XLOC.007273	Not found	Not found
TCONS.00002454.XLOC.002390	Homolog	Not found	Not found	Homolog	Homolog	Not found	Not found	Homolog	Known_lincRNA_TCONS.00007604.XLOC.007273	Not found	Not found
TCONS.00002469.XLOC.002405	Homolog	Known_Gene_Sense_ID=Carubv10011253m.g.v1.0;Name=Carubv10011253m.g	Homolog	Homolog	Homolog	Known_lincRNA_TCONS.00077236.XLOC.066400	Homolog	Homolog	Homolog	Not found	Not found
TCONS.00002487.XLOC.002423	Homolog	Homolog	Homolog	Homolog	Not found	Not found	Not found	Not found	Not found	Not found	Not found
TCONS.00002491.XLOC.002427	Homolog	Not found	Not found	Homolog	Not found	Not found	Not found	Not found	Not found	Not found	Not found
TCONS.00002510.XLOC.002446	Homolog	Homolog	Homolog	Homolog	Homolog	Known_lincRNA_TCONS.00079292.XLOC.067876	Homolog	Homolog	Known_lincRNA_TCONS.00007623.XLOC.007292	Not found	Not found
TCONS.00002550.XLOC.002486	Homolog	Homolog	Homolog	Homolog	Homolog	Known_lincRNA_TCONS.00073353.XLOC.062577	Homolog	Homolog	Homolog	Not found	Not found
TCONS.00002571.XLOC.002507	Not found	Not found	Not found	Homolog	Not found	Not found	Not found	Not found	Not found	Not found	Not found
TCONS.00002574.XLOC.002510	Homolog	Not found	Not found	Homolog	Not found	Not found	Not found	Not found	Not found	Not found	Not found
TCONS.00002583.XLOC.002519	Not found	Not found	Not found	Homolog	Not found	Not found	Not found	Not found	Not found	Not found	Not found
TCONS.00002601.XLOC.002537	Not found	Homolog	Homolog	Homolog	Not found	Not found	Not found	Not found	Not found	Not found	Not found
TCONS.00002603.XLOC.002539	Homolog	Homolog	Homolog	Homolog	Homolog	Known_lincRNA_TCONS.00078470.XLOC.067374	Homolog	Homolog	Known_lincRNA_TCONS.00007527.XLOC.007196	Homolog	Not found
TCONS.00002604.XLOC.002540	Homolog	Homolog	Homolog	Homolog	Homolog	Homolog	Homolog	Homolog	Homolog	Homolog	Not found
TCONS.00002611.XLOC.002546	Homolog	Homolog	Homolog	Homolog	Not found	Not found	Not found	Not found	Not found	Not found	Not found
TCONS.00002672.XLOC.002606	Not found	Not found	Not found	Homolog	Not found	Not found	Not found	Not found	Not found	Not found	Not found
TCONS.00002676.XLOC.002610	Homolog	Homolog	Homolog	Homolog	Homolog	Not found	Not found	Not found	Not found	Not found	Not found
TCONS.00002732.XLOC.002661	Homolog	Not found	Not found	Homolog	Not found	Not found	Not found	Not found	Known_lincRNA_TCONS.00007495.XLOC.007164	Not found	Not found
TCONS.00002733.XLOC.002662	Homolog	Homolog	Homolog	Homolog	Homolog	Known_lincRNA_TCONS.00065630.XLOC.056174	Homolog	Homolog	Homolog	Not found	Not found
TCONS.00002736.XLOC.002665	Homolog	Homolog	Homolog	Homolog	Homolog	Known_lincRNA_TCONS.00077113.XLOC.066277	Homolog	Homolog	Known_lincRNA_TCONS.00007492.XLOC.007161	Homolog	Not found
TCONS.00002753.XLOC.002682	Homolog	Not found	Not found	Homolog	Not found	Not found	Not found	Not found	Not found	Not found	Not found
TCONS.00002756.XLOC.002685	Homolog	Not found	Not found	Homolog	Not found	Not found	Not found	Not found	Not found	Not found	Not found
TCONS.00002779.XLOC.002708	Homolog	Not found	Not found	Homolog	Not found	Not found	Not found	Homolog	Known_lincRNA_TCONS.00007471.XLOC.007140	Not found	Not found
TCONS.00002782.XLOC.002710	Homolog	Homolog	Homolog	Homolog	Homolog	Known_lincRNA_TCONS.00077083.XLOC.066247	Not found	Homolog	Known_lincRNA_TCONS.00007468.XLOC.007137	Not found	Not found
TCONS.00002822.XLOC.002750	Not found	Homolog	Homolog	Homolog	Homolog	Known_lincRNA_TCONS.00087225.XLOC.074685	Not found	Homolog	Known_lincRNA_TCONS.00007450.XLOC.007119	Not found	Not found
TCONS.00002831.XLOC.002759	Homolog	Homolog	Homolog	Homolog	Homolog	Not found	Not found	Homolog	Known_lincRNA_TCONS.00007449.XLOC.007118	Not found	Not found
TCONS.00002834.XLOC.002762	Known_Gene_Sense_ID=912815.v1;Name=912815	Homolog	Homolog	Homolog	Homolog	Not found	Not found	Not found	Homolog	Not found	Not found
TCONS.00002839.XLOC.002767	Homolog	Homolog	Homolog	Homolog	Homolog	Known_lincRNA_TCONS.00087208.XLOC.074668	Homolog	Homolog	Homolog	Homolog	Not found
TCONS.00002841.XLOC.002769	Homolog	Homolog	Homolog	Homolog	Homolog	Known_lincRNA_TCONS.00073318.XLOC.062552	Homolog	Not found	Homolog	Not found	Not found
TCONS.00002842.XLOC.002770	Homolog	Homolog	Homolog	Homolog	Not found	Not found	Not found	Not found	Not found	Not found	Not found
TCONS.00002848.XLOC.002776	Homolog	Homolog	Homolog	Homolog	Homolog	Not found	Homolog	Homolog	Known_lincRNA_TCONS.00007438.XLOC.007107	Not found	Not found
TCONS.00002873.XLOC.002799	Homolog	Homolog	Homolog	Homolog	Homolog	Known_lincRNA_TCONS.00079179.XLOC.067804	Homolog	Homolog	Homolog	Homolog	Not found
TCONS.00002901.XLOC.002827	Homolog	Not found	Not found	Homolog	Homolog	Not found	Not found	Not found	Not found	Not found	Not found
TCONS.00002903.XLOC.002829	Homolog	Not found	Not found	Homolog	Homolog	Not found	Not found	Known_Gene_Antisense_ID=Tp1g26330.1.1	Homolog	Not found	Not found
TCONS.00002907.XLOC.002833	Homolog	Homolog	Homolog	Homolog	Not found	Not found	Not found	Not found	Not found	Not found	Not found
TCONS.00002923.XLOC.002849	Homolog	Homolog	Homolog	Homolog	Homolog	Known_lincRNA_TCONS.00020262.XLOC.017506	Not found	Homolog	Not found	Not found	Not found
TCONS.00002933.XLOC.002859	Known_Gene_Sense_ID=912906.v1;Name=912906	Homolog	Homolog	Homolog	Not found	Not found	Not found	Not found	Not found	Not found	Not found
TCONS.00002943.XLOC.002869	Homolog	Homolog	Homolog	Homolog	Homolog	Not found	Not found	Not found	Not found	Not found	Not found
TCONS.00002948.XLOC.002874	Homolog	Homolog	Homolog	Homolog	Homolog	Not found	Homolog	Homolog	Not found	Not found	Not found
TCONS.00002949.XLOC.002875	Homolog	Homolog	Homolog	Homolog	Homolog	Known_lincRNA_TCONS.00065579.XLOC.056136	Homolog	Not found	Not found	Not found	Not found
TCONS.00002975.XLOC.002901	Known_Gene_Antisense_ID=922181.v1;Name=922181	Known_Gene_Sense_ID=Carubv10012503m.g.v1.0;Name=Carubv10012503m.g_ID=Carubv10009688m.g.v1.0;Name=Carubv10009688m.g	Not found	Homolog	Not found	Not found	Not found	Not found	Not found	Not found	Not found
TCONS.00002980.XLOC.002906	Homolog	Homolog	Homolog	Homolog	Homolog	Known_lincRNA_TCONS.00075100.XLOC.064268	Not found	Not found	Homolog	Not found	Not found
TCONS.00002984.XLOC.002910	Homolog	Homolog	Homolog	Homolog	Homolog	Known_lincRNA_TCONS.00075087.XLOC.064255	Homolog	Homolog	Known_Gene_Sense_Known_lincRNA_ID=Thhalv10010049m.g.v1.0;Name=Thhalv10010049m.g	Not found	Not found
TCONS.00002985.XLOC.002911	Homolog	Not found	Not found	Homolog	Homolog	Known_lincRNA_TCONS.00068023.XLOC.058272	Not found	Homolog	Known_lincRNA_TCONS.00007345.XLOC.007014	Not found	Not found
TCONS.00003048.XLOC.002970	Homolog	Homolog	Homolog	Homolog	Homolog	Known_lincRNA_TCONS.00007839.XLOC.007014	Homolog	Homolog	Known_lincRNA_TCONS.00021978.XLOC.021169	Homolog	Not found
TCONS.00003074.XLOC.002995	Not found	Homolog	Homolog	Homolog	Not found	Not found	Not found	Not found	Not found	Not found	Not found
TCONS.00003089.XLOC.003008	Homolog	Homolog	Homolog	Homolog	Not found	Not found	Not found	Not found	Homolog	Not found	Not found
TCONS.00003169.XLOC.003073	Homolog	Homolog	Homolog	Homolog	Homolog	Known_lincRNA_TCONS.00000350.XLOC.000326	Homolog	Not found	Known_lincRNA_TCONS.00017117.XLOC.016508	Not found	Not found
TCONS.00003182.XLOC.003085	Homolog	Homolog	Homolog	Homolog	Homolog	Known_lincRNA_TCONS.00086755.XLOC.074215	Homolog	Homolog	Homolog	Homolog	Not found
TCONS.00003185.XLOC.003088	Homolog	Homolog	Not found	Homolog	Not found	Not found	Not found	Homolog	Not found	Not found	Not found
TCONS.00003199.XLOC.003102	Homolog	Not found	Not found	Homolog	Not found	Not found	Not found	Homolog	Not found	Not found	Not found
TCONS.00003219.XLOC.003122	Homolog	Homolog	Homolog	Homolog	Homolog	Known_lincRNA_TCONS.00062869.XLOC.054122	Homolog	Not found	Homolog	Not found	Not found
TCONS.00003232.XLOC.003135	Homolog	Homolog	Not found	Homolog	Not found	Known_lincRNA_TCONS.00062886.XLOC.054139	Not found	Homolog	Known_lincRNA_TCONS.00007187.XLOC.006856	Not found	Not found
TCONS.00003251.XLOC.003149	Homolog	Not found	Not found	Homolog	Not found	Not found	Not found	Not found	Not found	Not found	Not found
TCONS.00003264.XLOC.003162	Homolog	Not found	Not found	Homolog	Not found	Not found	Not found	Homolog	Not found	Not found	Not found
TCONS.00003322.XLOC.003220	Homolog	Not found	Not found	Homolog	Homolog	Known_lincRNA_TCONS.00072624.XLOC.062150	Homolog	Homolog	Homolog	Not found	Not found
TCONS.00003325.XLOC.003223	Known_Gene_Antisense_ID=913145.v1;Name=913145	Homolog	Homolog	Homolog	Known_Gene_Antisense_ID=CARHR032610;Description=Protein	Known_lincRNA_TCONS.00004985.XLOC.004493	Homolog	Known_Gene_Antisense_ID=Tp1g28700.1.1	Homolog	Not found	Not found
TCONS.00003329.XLOC.003227	Homolog	Homolog	Homolog	Homolog	Homolog	Not found	Not found	Not found	Not found	Not found	Not found
TCONS.00003334.XLOC.003232	Homolog	Homolog	Homolog	Homolog	Homolog	Not found	Not found	Not found	Homolog	Not found	Not found
TCONS.00003346.XLOC.003244	Homolog	Not found	Not found	Homolog	Homolog	Not found	Not found	Homolog	Not found	Not found	Not found
TCONS.00003386.XLOC.003273	Homolog	Not found	Not found	Homolog	Not found	Not found	Not found	Not found	Not found	Not found	Not found
TCONS.00003389.XLOC.003276	Not found	Not found	Not found	Homolog	Not found	Not found	Not found	Not found	Not found	Not found	Not found
TCONS.00003616.XLOC.003474	Homolog	Homolog	Homolog	Homolog	Not found	Not found	Not found	Homolog	Homolog	Not found	Not found
TCONS.00003847.XLOC.003656	Homolog	Homolog	Homolog	Homolog	Homolog	Not found	Not found	Homolog	Not found	Not found	Not found
TCONS.00003848.XLOC.003657	Homolog	Homolog	Homolog	Homolog	Not found	Known_lincRNA_TCONS.00053676.XLOC.046106	Not found	Homolog	Not found	Not found	Not found
TCONS.00003850.XLOC.003659	Homolog	Homolog	Homolog	Homolog	Homolog	Not found	Not found	Not found	Not found	Not found	Not found
TCONS.00003855.XLOC.003664	Homolog	Not found	Not found	Homolog	Homolog	Not found	Not found	Homolog	Not found	Not found	Not found
TCONS.00003955.XLOC.003759	Homolog	Not found	Not found	Homolog	Not found	Not found	Not found	Not found	Not found	Not found	Not found
TCONS.00004078.XLOC.003875	Homolog	Homolog	Homolog	Homolog	Homolog	Not found	Not found	Homolog	Not found	Not found	Not found
TCONS.00004142.XLOC.003938	Homolog	Homolog	Homolog	Homolog	Not found	Not found	Not found	Not found	Homolog	Not found	Not found
TCONS.00004145.XLOC.003941	Homolog	Not found	Not found	Homolog	Not found	Not found	Not found	Not found	Not found	Not found	Not found
TCONS.00004196.XLOC.003989	Homolog	Homolog	Homolog	Homolog	Homolog	Not found	Not found	Homolog	Not found	Not found	Not found
TCONS.00004262.XLOC.004055	Not found	Not found	Not found	Homolog	Not found	Not found	Not found	Not found	Not found	Not found	Not found
TCONS.00004263.XLOC.004056	Not found	Not found	Not found	Homolog	Not found	Not found	Not found	Not found	Not found	Not found	Not found
TCONS.00004268.XLOC.004061	Not found	Not found	Not found	Homolog	Not found	Not found	Not found	Not found	Not found	Not found	Not found
TCONS.00004292.XLOC.004085	Not found	Not found	Not found	Homolog	Not found	Not found	Not found	Not found	Not found	Not found	Not found
TCONS.00004306.XLOC.004099	Not found	Not found	Not found	Homolog	Not found	Not found	Not found	Not found	Not found	Not found	Not found
TCONS.00004308.XLOC.004101	Not found	Not found	Not found	Homolog	Not found	Not found	Not found	Not found	Not found	Not found	Not found
TCONS.00004313.XLOC.004106	Not found	Not found	Not found	Homolog	Not found	Not found	Not found	Not found	Not found	Not found	Not found
TCONS.00004499.XLOC.004279	Homolog	Homolog	Homolog	Homolog	Not found	Not found	Not found	Homolog	Not found	Not found	Not found
TCONS.00004801.XLOC.004568	Homolog	Homolog	Not found	Homolog	Homolog	Not found	Not found	Not found	Not found	Not found	Not found
TCONS.00004975.XLOC.004722	Homolog	Not found	Not found	Homolog	Not found	Not found	Not found	Homolog	Not found	Not found	Not found
TCONS.00004989.XLOC.004736	Homolog	Homolog	Homolog	Homolog	Homolog	Not found	Not found	Homolog	Known_lincRNA_TCONS.00005112.XLOC.004853	Not found	Not found
TCONS.00004995.XLOC.004742	Homolog	Homolog	Homolog	Homolog	Homolog	Not found	Not found	Homolog	Known_lincRNA_TCONS.00005109.XLOC.004850	Not found	Not found
TCONS.00005006.XLOC.004753	Homolog	Not found	Not found	Homolog	Not found	Not found	Not found	Not found	Not found	Not found	Not found
TCONS.00005070.XLOC.004816	Not found	Not found	Not found	Homolog	Not found	Not found	Not found	Not found	Not found	Not found	Not found
TCONS.00005073.XLOC.004819	Homolog	Homolog	Homolog	Homolog	Homolog	Known_lincRNA_TCONS.00005163.XLOC.004658	Homolog	Not found	Not found	Not found	Not found
TCONS.00005107.XLOC.004853	Homolog	Homolog	Not found	Homolog	Homolog	Known_lincRNA_TCONS.00072390.XLOC.061997	Homolog	Homolog	Known_lincRNA_TCONS.00004766.XLOC.004507	Not found	Not found
TCONS.00005116.XLOC.004862	Homolog	Homolog	Homolog	Homolog	Not found	Not found	Not found	Not found	Not found	Not found	Not found
TCONS.00005145.XLOC.004884	Homolog	Not found	Not found	Homolog	Not found	Known_lincRNA_TCONS.00087027.XLOC.074487	Not found	Not found	Not found	Not found	Not found
TCONS.00005166.XLOC.004903	Homolog	Homolog	Homolog	Homolog	Homolog	Homolog	Homolog	Not found	Not found	Not found	Not found
TCONS.00005183.XLOC.004920	Homolog	Homolog	Homolog	Homolog	Homolog	Known_lincRNA_TCONS.00072367.XLOC.061980	Homolog	Homolog	Homolog	Not found	Not found
TCONS.00005289.XLOC.005015	Homolog	Homolog	Homolog	Homolog	Homolog	Known_lincRNA_TCONS.00053406.XLOC.045836	Homolog	Homolog	Known_lincRNA_TCONS.00004532.XLOC.004273	Not found	Not found
TCONS.00005290.XLOC.005016	Homolog	Not found	Not found	Homolog	Not found	Not found	Not found	Not found	Not found	Not found	Not found
TCONS.00005291.XLOC.005017	Homolog	Not found	Not found	Homolog	Not found	Not found	Not found	Not found	Not found	Not found	Not found
TCONS.00005330.XLOC.005054	Homolog	Homolog	Homolog	Homolog	Homolog	Known_lincRNA_TCONS.00074315.XLOC.063483	Homolog	Homolog	Known_lincRNA_TCONS.00004402.XLOC.004143	Not found	Not found
TCONS.00005343.XLOC.005067	Homolog	Not found	Not found	Homolog	Homolog	Not found	Not found	Homolog	Homolog	Not found	Not found
TCONS.00005344.XLOC.005068	Homolog	Homolog	Homolog	Homolog	Not found	Not found	Not found	Not found	Not found	Not found	Not found
TCONS.00005346.XLOC.005070	Homolog	Not found	Not found	Homolog	Not found	Not found	Not found	Not found	Not found	Not found	Not found
TCONS.00005368.XLOC.005092	Homolog	Not found	Not found	Homolog	Not found	Not found	Not found	Not found	Not found	Not found	Not found
TCONS.00005383.XLOC.005105	Homolog	Homolog	Homolog	Homolog	Homolog	Known_lincRNA_TCONS.00055721.XLOC.048109	Homolog	Homolog	Known_lincRNA_TCONS.00004262.XLOC.004003	Not found	Not found
TCONS.00005416.XLOC.005137	Homolog	Homolog	Homolog	Homolog	Homolog	Not found	Not found	Homolog	Homolog	Not found	Not found
TCONS.00005438.XLOC.005155	Homolog	Homolog	Not found	Homolog	Homolog	Known_lincRNA_TCONS.00059326.XLOC.050579	Homolog	Homolog	Homolog	Not found	Not found
TCONS.00005471.XLOC.005188	Homolog	Not found	Not found	Homolog	Homolog	Not found	Not found	Homolog	Not found	Not found	Not found
TCONS.00005493.XLOC.005210	Homolog	Homolog	Homolog	Homolog	Homolog	Homolog	Homolog	Homolog	Homolog	Homolog	Not found
TCONS.00005496.XLOC.005213	Homolog	Homolog	Not found	Homolog	Not found	Not found	Not found	Not found	Not found	Not found	Not found
TCONS.00005504.XLOC.005221	Homolog	Homolog	Homolog	Homolog	Homolog	Known_lincRNA_TCONS.00057457.XLOC.049266	Homolog	Homolog	Not found	Not found	Not found
TCONS.00005505.XLOC.005222	Homolog	Homolog	Homolog	Homolog	Homolog	Known_lincRNA_TCONS.00057457.XLOC.049266	Homolog	Homolog	Not found	Not found	Not found
TCONS.00005506.XLOC.005223	Homolog	Homolog	Homolog	Homolog	Known_Gene_Sense_ID=CARHR039950;Description=Family	Known_lincRNA_TCONS.00057457.XLOC.049266	Homolog	Homolog	Known_lincRNA_TCONS.00004144.XLOC.003885	Not found	Not found
TCONS.00005528.XLOC.005244	Homolog	Not found	Not found	Homolog	Not found	Not found	Not found	Not found	Not found	Not found	Not found
TCONS.00005543.XLOC.005258	Homolog	Not found	Not found	Homolog	Not found	Not found	Not found	Not found	Not found	Not found	Not found
TCONS.00005600.XLOC.005314	Homolog	Not found	Homolog	Homolog	Homolog	Known_lincRNA_TCONS.00050371.XLOC.043039	Not found	Homolog	Known_lincRNA_TCONS.00004094.XLOC.003835	Not found	Not found
TCONS.00005602.XLOC.005316	Homolog	Homolog	Not found	Homolog	Not found	Not found	Not found	Not found	Not found	Not found	Not found
TCONS.00005617.XLOC.005331	Homolog	Homolog	Homolog	Homolog	Homolog	Not found	Not found	Not found	Homolog	Not found	Not found
TCONS.00005618.XLOC.005332	Homolog	Homolog	Homolog	Homolog	Homolog	Known_lincRNA_TCONS.00059252.XLOC.050505	Homolog	Homolog	Known_lincRNA_TCONS.00004080.XLOC.003821	Not found	Not found
TCONS.00005621.XLOC.005335	Homolog	Homolog	Homolog	Homolog	Homolog	Known_lincRNA_TCONS.00059251.XLOC.050504	Homolog	Homolog	Homolog	Not found	Not found
TCONS.00005622.XLOC.005336	Homolog	Homolog	Homolog	Homolog	Homolog	Not found	Not found	Not found	Known_lincRNA_TCONS.00004077.XLOC.003818	Not found	Not found
TCONS.00005635.XLOC.005349	Homolog	Homolog	Homolog	Homolog	Homolog	Known_lincRNA_TCONS.00048643.XLOC.041970	Homolog	Homolog	Known_lincRNA_TCONS.00004072.XLOC.003813	Not found	Not found
TCONS.00005662.XLOC.005376	Homolog	Not found	Not found	Homolog	Not found	Not found	Not found	Not found	Not found	Not found	Not found
TCONS.00005679.XLOC.005392	Homolog	Not found	Homolog	Homolog	Homolog	Known_lincRNA_TCONS.00053055.XLOC.045486	Homolog	Known_Gene_Antisense_ID=Tp1g38320.1.1	Homolog	Not found	Not found
TCONS.00005714.XLOC.005424	Homolog	Not found	Not found	Homolog	Homolog	Known_lincRNA_TCONS.00073959.XLOC.063128	Homolog	Homolog	Known_lincRNA_TCONS.00004022.XLOC.003763	Not found	Not found
TCONS.00005748.XLOC.005458	Homolog	Homolog	Homolog	Homolog	Not found	Not found	Homolog	Homolog	Not found	Not found	Not found
TCONS.00005749.XLOC.005459	Homolog	Homolog	Homolog	Homolog	Homolog	Not found	Not found	Known_Gene_Antisense_ID=Tp1g38700.1.1	Homolog	Not found	Not found
TCONS.00005750.XLOC.005460	Homolog	Homolog	Homolog	Homolog	Not found	Not found	Not found	Not found	Not found	Not found	Not found
TCONS.00005756.XLOC.005466	Homolog	Homolog	Homolog	Homolog	Homolog	Known_lincRNA_TCONS.00059199.XLOC.050452	Homolog	Homolog	Known_lincRNA_TCONS.00019733.XLOC.019033	Not found	Not found
TCONS.00005759.XLOC.005469	Known_Gene_Antisense_ID=337374.v1;Name=337374	Not found	Not found	Homolog	Not found	Not found	Not found	Not found	Not found	Not found	Not found
TCONS.00005787.XLOC.005497	Homolog	Not found	Not found	Homolog	Not found	Not found	Not found	Not found	Not found	Not found	Not found
TCONS.00005792.XLOC.005502	Homolog	Homolog	Homolog	Homolog	Homolog	Known_lincRNA_TCONS.00057381.XLOC.049231	Homolog	Homolog	Homolog	Not found	Not found
TCONS.00005804.XLOC.005514	Homolog	Homolog	Homolog	Homolog	Not found	Not found	Not found	Not found	Not found	Not found	Not found
TCONS.00005814.XLOC.005524	Homolog	Homolog	Homolog	Homolog	Not found	Not found	Not found	Not found	Not found	Not found	Not found
TCONS.00005819.XLOC.005529	Homolog	Not found	Not found	Homolog	Not found	Not found	Not found	Not found	Not found	Not found	Not found
TCONS.00005823.XLOC.005533	Homolog	Not found	Not found	Homolog	Not found	Not found	Not found	Homolog	Not found	Not found	Not found
TCONS.00005873.XLOC.005583	Homolog	Not found	Not found	Homolog	Not found	Not found	Not found	Not found	Not found	Not found	Not found
TCONS.00005880.XLOC.005590	Homolog	Homolog	Homolog	Homolog	Homolog	Not found	Not found	Not found	Not found	Not found	Not found
TCONS.00005882.XLOC.005592	Homolog	Homolog	Homolog	Homolog	Homolog	Not found	Not found	Not found	Not found	Not found	Not found
TCONS.00005910.XLOC.005620	Homolog	Homolog	Homolog	Homolog	Homolog	Not found	Not found	Not found	Not found	Not found	Not found
TCONS.00005915.XLOC.005625	Homolog	Homolog	Homolog	Homolog	Not found	Not found	Not found	Not found	Not found	Not found	Not found
TCONS.00005975.XLOC.005682	Homolog	Homolog	Homolog	Homolog	Not found	Not found	Homolog	Homolog	Homolog	Not found	Not found
TCONS.00005986.XLOC.005693	Homolog	Homolog	Homolog	Homolog	Not found	Not found	Not found	Not found	Not found	Not found	Not found
TCONS.00005987.XLOC.005694	Homolog	Not found	Not found	Homolog	Homolog	Not found	Not found	Not found	Not found	Not found	Not found
TCONS.00006065.XLOC.005771	Homolog	Homolog	Homolog	Homolog	Homolog	Known_lincRNA_TCONS.00073693.XLOC.062862	Homolog	Homolog	Homolog	Not found	Not found
TCONS.00006079.XLOC.005785	Homolog	Homolog	Homolog	Homolog	Homolog	Homolog	Homolog	Homolog	Homolog	Not found	Not found
TCONS.00006117.XLOC.005823	Homolog	Homolog	Homolog	Homolog	Homolog	Known_lincRNA_TCONS.00080177.XLOC.068470	Homolog	Homolog	Homolog	Homolog	Not found
TCONS.00006118.XLOC.005824	Homolog	Homolog	Homolog	Homolog	Homolog	Not found	Homolog	Not found	Known_lincRNA_TCONS.00003884.XLOC.003625	Not found	Not found
TCONS.00006123.XLOC.005829	Homolog	Homolog	Homolog	Homolog	Homolog	Known_Gene_Antisense_ID=gene:Bra038003;biotype=protein_coding;description=AT4G29960	Homolog	Homolog	Homolog	Not found	Not found
TCONS.00006130.XLOC.005836	Homolog	Homolog	Homolog	Homolog	Homolog	Not found	Not found	Homolog	Homolog	Not found	Not found
TCONS.00006132.XLOC.005838	Homolog	Not found	Not found	Homolog	Not found	Not found	Homolog	Homolog	Known_lincRNA_TCONS.00003881.XLOC.003622	Not found	Not found
TCONS.00006166.XLOC.005871	Homolog	Not found	Not found	Homolog	Homolog	Not found	Not found	Not found	Not found	Not found	Not found
TCONS.00006167.XLOC.005872	Homolog	Not found	Homolog	Homolog	Not found	Known_lincRNA_TCONS.00014656.XLOC.013373	Homolog	Not found	Homolog	Not found	Not found
TCONS.00006181.XLOC.005886	Not found	Not found	Not found	Homolog	Not found	Not found	Not found	Not found	Not found	Not found	Not found
TCONS.00006224.XLOC.005925	Homolog	Homolog	Known_Gene_Sense_ID=Cagra.4118s0007.v1.1;Name=Cagra.4118s0007	Homolog	Homolog	Not found	Not found	Homolog	Known_lincRNA_TCONS.00026577.XLOC.025633	Not found	Not found
TCONS.00006237.XLOC.005938	Homolog	Homolog	Homolog	Homolog	Homolog	Not found	Not found	Not found	Not found	Not found	Not found
TCONS.00006250.XLOC.005951	Homolog	Not found	Not found	Homolog	Not found	Not found	Not found	Not found	Not found	Not found	Not found
TCONS.00006259.XLOC.005960	Homolog	Homolog	Not found	Homolog	Homolog	Known_lincRNA_TCONS.00084251.XLOC.071712	Not found	Not found	Homolog	Not found	Not found
TCONS.00006360.XLOC.006052	Homolog	Not found	Not found	Homolog	Not found	Not found	Not found	Not found	Not found	Not found	Not found
TCONS.00006372.XLOC.006064	Homolog	Not found	Not found	Homolog	Homolog	Not found	Not found	Homolog	Not found	Not found	Not found
TCONS.00006374.XLOC.006066	Known_Gene_Antisense_ID=475399.v1;Name=475399	Homolog	Known_Gene_Antisense_ID=Cagra.0951s0001.v1.1;Name=Cagra.0951s0001	Homolog	Homolog	Known_lincRNA_TCONS.00084162.XLOC.071624	Not found	Homolog	Not found	Not found	Not found
TCONS.00006377.XLOC.006069	Homolog	Homolog	Homolog	Homolog	Homolog	Not found	Not found	Homolog	Known_lincRNA_TCONS.00002729.XLOC.002562	Not found	Not found
TCONS.00006395.XLOC.006087	Homolog	Not found	Not found	Homolog	Not found	Not found	Not found	Not found	Not found	Not found	Not found
TCONS.00006402.XLOC.006094	Homolog	Homolog	Homolog	Homolog	Not found	Not found	Not found	Not found	Not found	Not found	Not found
TCONS.00006433.XLOC.006124	Homolog	Not found	Not found	Homolog	Not found	Not found	Not found	Not found	Not found	Not found	Not found
TCONS.00006435.XLOC.006126	Homolog	Not found	Not found	Homolog	Not found	Not found	Not found	Not found	Not found	Not found	Not found
TCONS.00006456.XLOC.006147	Known_Gene_Antisense_ID=907510.v1;Name=907510	Homolog	Homolog	Homolog	Not found	Not found	Not found	Not found	Not found	Not found	Not found
TCONS.00006457.XLOC.006148	Homolog	Not found	Not found	Homolog	Not found	Not found	Not found	Not found	Not found	Not found	Not found
TCONS.00006480.XLOC.006171	Homolog	Homolog	Homolog	Homolog	Homolog	Homolog	Not found	Not found	Not found	Not found	Not found
TCONS.00006486.XLOC.006176	Homolog	Homolog	Homolog	Homolog	Not found	Not found	Not found	Not found	Known_lincRNA_TCONS.00001897.XLOC.001746	Not found	Not found
TCONS.00006492.XLOC.006181	Homolog	Homolog	Homolog	Homolog	Homolog	Known_lincRNA_TCONS.00021721.XLOC.018964	Homolog	Homolog	Homolog	Not found	Not found
TCONS.00006493.XLOC.006182	Homolog	Homolog	Homolog	Homolog	Not found	Not found	Not found	Not found	Not found	Not found	Not found
TCONS.00006506.XLOC.006195	Homolog	Not found	Not found	Homolog	Homolog	Not found	Not found	Homolog	Known_lincRNA_TCONS.00002468.XLOC.002301	Not found	Not found
TCONS.00006508.XLOC.006197	Homolog	Homolog	Homolog	Homolog	Homolog	Not found	Not found	Homolog	Homolog	Not found	Not found
TCONS.00006542.XLOC.006231	Homolog	Homolog	Homolog	Homolog	Not found	Not found	Not found	Known_Gene_Antisense_ID=Tp2g04420.1.1	Not found	Not found	Not found
TCONS.00006550.XLOC.006239	Homolog	Homolog	Not found	Homolog	Not found	Not found	Not found	Not found	Not found	Not found	Not found
TCONS.00006561.XLOC.006250	Homolog	Homolog	Homolog	Homolog	Not found	Not found	Not found	Not found	Not found	Not found	Not found
TCONS.00006562.XLOC.006251	Homolog	Homolog	Homolog	Homolog	Homolog	Known_lincRNA_TCONS.00080780.XLOC.068863	Homolog	Homolog	Not found	Not found	Not found
TCONS.00006587.XLOC.006276	Homolog	Homolog	Homolog	Homolog	Not found	Not found	Homolog	Homolog	Not found	Not found	Not found
TCONS.00006609.XLOC.006298	Homolog	Not found	Not found	Homolog	Homolog	Not found	Not found	Not found	Known_lincRNA_TCONS.00002281.XLOC.002115	Not found	Not found
TCONS.00006614.XLOC.006303	Homolog	Not found	Not found	Homolog	Not found	Not found	Not found	Not found	Known_Gene_Sense_ID=Thhalv10023735m.g.v1.0;Name=Thhalv10023735m.g	Not found	Not found
TCONS.00006634.XLOC.006322	Homolog	Not found	Not found	Homolog	Not found	Not found	Not found	Not found	Not found	Not found	Not found
TCONS.00006651.XLOC.006336	Homolog	Homolog	Homolog	Homolog	Homolog	Not found	Not found	Homolog	Not found	Not found	Not found
TCONS.00006730.XLOC.006409	Homolog	Not found	Not found	Homolog	Not found	Not found	Not found	Not found	Not found	Not found	Not found
TCONS.00006739.XLOC.006418	Homolog	Homolog	Not found	Homolog	Homolog	Not found	Not found	Homolog	Known_lincRNA_TCONS.00026435.XLOC.025491	Not found	Not found
TCONS.00006759.XLOC.006433	Homolog	Homolog	Homolog	Homolog	Homolog	Known_lincRNA_TCONS.00023127.XLOC.020369	Not found	Homolog	Homolog	Not found	Not found
TCONS.00006760.XLOC.006434	Not found	Not found	Not found	Homolog	Not found	Not found	Not found	Not found	Not found	Not found	Not found
TCONS.00006784.XLOC.006455	Homolog	Homolog	Homolog	Homolog	Homolog	Not found	Not found	Homolog	Not found	Not found	Not found
TCONS.00006786.XLOC.006457	Homolog	Not found	Not found	Homolog	Not found	Not found	Not found	Not found	Not found	Not found	Not found
TCONS.00006788.XLOC.006459	Homolog	Homolog	Homolog	Homolog	Homolog	Homolog	Not found	Homolog	Homolog	Not found	Not found
TCONS.00006789.XLOC.006460	Homolog	Not found	Not found	Homolog	Homolog	Known_lincRNA_TCONS.00014470.XLOC.013192	Homolog	Homolog	Not found	Not found	Not found
TCONS.00006812.XLOC.006479	Homolog	Homolog	Homolog	Homolog	Homolog	Known_lincRNA_TCONS.00078214.XLOC.067204	Not found	Homolog	Not found	Not found	Not found
TCONS.00006815.XLOC.006482	Homolog	Homolog	Homolog	Homolog	Not found	Not found	Not found	Not found	Known_lincRNA_TCONS.00002162.XLOC.001996	Not found	Not found
TCONS.00006817.XLOC.006484	Homolog	Homolog	Homolog	Homolog	Homolog	Known_lincRNA_TCONS.00078214.XLOC.067204	Not found	Homolog	Known_lincRNA_TCONS.00002162.XLOC.001996	Not found	Not found
TCONS.00006818.XLOC.006485	Homolog	Homolog	Homolog	Homolog	Homolog	Known_lincRNA_TCONS.00078214.XLOC.067204	Not found	Homolog	Known_lincRNA_TCONS.00002162.XLOC.001996	Homolog	Not found
TCONS.00006839.XLOC.006506	Homolog	Homolog	Homolog	Homolog	Not found	Not found	Not found	Not found	Known_lincRNA_TCONS.00001858.XLOC.001721	Not found	Not found
TCONS.00006843.XLOC.006510	Not found	Homolog	Homolog	Homolog	Not found	Not found	Not found	Not found	Not found	Not found	Not found
TCONS.00006844.XLOC.006511	Not found	Homolog	Homolog	Homolog	Not found	Not found	Not found	Not found	Not found	Not found	Not found
TCONS.00006910.XLOC.006575	Homolog	Homolog	Homolog	Homolog	Homolog	Not found	Not found	Not found	Homolog	Homolog	Not found
TCONS.00006972.XLOC.006632	Homolog	Not found	Not found	Homolog	Not found	Not found	Not found	Not found	Not found	Not found	Not found
TCONS.00007014.XLOC.006674	Homolog	Homolog	Homolog	Homolog	Homolog	Not found	Not found	Homolog	Known_lincRNA_TCONS.00002034.XLOC.001868	Not found	Not found
TCONS.00007016.XLOC.006676	Homolog	Homolog	Homolog	Homolog	Homolog	Known_lincRNA_TCONS.00078132.XLOC.067151	Homolog	Homolog	Not found	Not found	Not found
TCONS.00007028.XLOC.006688	Homolog	Homolog	Homolog	Homolog	Homolog	Known_lincRNA_TCONS.00083579.XLOC.071041	Not found	Not found	Not found	Not found	Not found
TCONS.00007050.XLOC.006710	Homolog	Not found	Not found	Homolog	Not found	Not found	Not found	Homolog	Not found	Not found	Not found
TCONS.00007053.XLOC.006713	Known_Gene_Sense_ID=315031.v1;Name=315031	Not found	Not found	Homolog	Homolog	Not found	Not found	Not found	Not found	Not found	Not found
TCONS.00007096.XLOC.006754	Homolog	Not found	Not found	Homolog	Homolog	Not found	Not found	Not found	Not found	Not found	Not found
TCONS.00007101.XLOC.006759	Homolog	Not found	Not found	Homolog	Homolog	Not found	Not found	Homolog	Known_lincRNA_TCONS.00001979.XLOC.001813	Not found	Not found
TCONS.00007102.XLOC.006760	Homolog	Homolog	Homolog	Homolog	Homolog	Not found	Not found	Not found	Not found	Not found	Not found
TCONS.00007104.XLOC.006762	Homolog	Not found	Homolog	Homolog	Homolog	Known_lincRNA_TCONS.00083675.XLOC.071137	Not found	Not found	Not found	Not found	Not found
TCONS.00007135.XLOC.006793	Homolog	Homolog	Homolog	Homolog	Homolog	Known_lincRNA_TCONS.00004700.XLOC.004245	Not found	Homolog	Not found	Not found	Not found
TCONS.00007137.XLOC.006795	Homolog	Not found	Not found	Homolog	Not found	Not found	Not found	Not found	Known_lincRNA_TCONS.00001973.XLOC.001807	Not found	Not found
TCONS.00007202.XLOC.006860	Known_Gene_Sense_ID=475495.v1;Name=475495	Not found	Not found	Homolog	Not found	Not found	Not found	Not found	Not found	Not found	Not found
TCONS.00007215.XLOC.006873	Homolog	Not found	Not found	Homolog	Not found	Homolog	Not found	Homolog	Not found	Not found	Not found
TCONS.00007268.XLOC.006925	Homolog	Not found	Not found	Homolog	Not found	Not found	Not found	Not found	Not found	Not found	Not found
TCONS.00007272.XLOC.006929	Homolog	Homolog	Homolog	Homolog	Not found	Not found	Not found	Not found	Not found	Not found	Not found
TCONS.00007298.XLOC.006954	Homolog	Homolog	Homolog	Homolog	Homolog	Known_lincRNA_TCONS.00024850.XLOC.021885	Not found	Not found	Known_lincRNA_TCONS.00001031.XLOC.000962	Homolog	Not found
TCONS.00007303.XLOC.006959	Homolog	Homolog	Homolog	Homolog	Homolog	Known_lincRNA_TCONS.00024850.XLOC.021885	Not found	Homolog	Not found	Not found	Not found
TCONS.00007305.XLOC.006961	Homolog	Homolog	Homolog	Homolog	Homolog	Not found	Not found	Homolog	Not found	Not found	Not found
TCONS.00007348.XLOC.007002	Homolog	Homolog	Homolog	Homolog	Homolog	Known_lincRNA_TCONS.00029426.XLOC.025290	Not found	Homolog	Known_lincRNA_TCONS.00001130.XLOC.001061	Not found	Not found
TCONS.00007370.XLOC.007024	Homolog	Not found	Not found	Homolog	Not found	Not found	Not found	Not found	Not found	Not found	Not found
TCONS.00007373.XLOC.007027	Homolog	Not found	Not found	Homolog	Not found	Not found	Not found	Not found	Not found	Not found	Not found
TCONS.00007411.XLOC.007064	Homolog	Known_Gene_Antisense_ID=Carubv10018499m.g.v1.0;Name=Carubv10018499m.g	Not found	Homolog	Homolog	Not found	Not found	Not found	Not found	Not found	Not found
TCONS.00007444.XLOC.007097	Homolog	Homolog	Homolog	Homolog	Homolog	Not found	Not found	Homolog	Known_lincRNA_TCONS.00001285.XLOC.001216	Not found	Not found
TCONS.00007473.XLOC.007124	Homolog	Not found	Not found	Homolog	Not found	Not found	Not found	Not found	Not found	Not found	Not found
TCONS.00007495.XLOC.007146	Homolog	Homolog	Homolog	Homolog	Homolog	Known_lincRNA_TCONS.00069927.XLOC.060176	Homolog	Homolog	Known_lincRNA_TCONS.00000869.XLOC.000800	Not found	Not found
TCONS.00007498.XLOC.007149	Homolog	Homolog	Homolog	Homolog	Homolog	Not found	Not found	Homolog	Known_lincRNA_TCONS.00000868.XLOC.000799	Not found	Not found
TCONS.00007501.XLOC.007152	Homolog	Homolog	Homolog	Homolog	Homolog	Not found	Not found	Not found	Known_lincRNA_TCONS.00000864.XLOC.000795	Not found	Not found
TCONS.00007519.XLOC.007170	Homolog	Not found	Not found	Homolog	Homolog	Not found	Not found	Not found	Homolog	Not found	Not found
TCONS.00007538.XLOC.007188	Homolog	Homolog	Homolog	Homolog	Homolog	Known_lincRNA_TCONS.00069814.XLOC.060063	Homolog	Not found	Known_lincRNA_TCONS.00000807.XLOC.000738	Not found	Not found
TCONS.00007590.XLOC.007237	Homolog	Homolog	Not found	Homolog	Homolog	Not found	Not found	Homolog	Homolog	Not found	Not found
TCONS.00007593.XLOC.007240	Not found	Not found	Not found	Homolog	Not found	Not found	Not found	Not found	Not found	Not found	Not found
TCONS.00007594.XLOC.007241	Homolog	Homolog	Homolog	Homolog	Not found	Not found	Not found	Not found	Not found	Not found	Not found
TCONS.00007612.XLOC.007259	Homolog	Homolog	Homolog	Homolog	Homolog	Homolog	Homolog	Known_Gene_Sense_ID=Tp5g23360.1.1	Homolog	Not found	Not found
TCONS.00007616.XLOC.007263	Homolog	Homolog	Known_Gene_Antisense_ID=Cagra.1111s0026.v1.1;Name=Cagra.1111s0026	Homolog	Homolog	Known_lincRNA_TCONS.00064880.XLOC.055707	Homolog	Known_Gene_Antisense_ID=Tp5g23380.1.1	Known_lincRNA_TCONS.00000756.XLOC.000687	Not found	Not found
TCONS.00007622.XLOC.007268	Homolog	Homolog	Homolog	Homolog	Homolog	Not found	Homolog	Not found	Known_lincRNA_TCONS.00000754.XLOC.000685	Not found	Not found
TCONS.00007624.XLOC.007270	Homolog	Homolog	Not found	Homolog	Not found	Not found	Not found	Not found	Not found	Not found	Not found
TCONS.00007630.XLOC.007276	Homolog	Homolog	Homolog	Homolog	Homolog	Not found	Homolog	Not found	Known_lincRNA_TCONS.00000753.XLOC.000684	Not found	Not found
TCONS.00007634.XLOC.007280	Homolog	Homolog	Homolog	Homolog	Homolog	Not found	Not found	Not found	Homolog	Not found	Not found
TCONS.00007648.XLOC.007294	Homolog	Homolog	Homolog	Homolog	Homolog	Not found	Not found	Not found	Homolog	Not found	Not found
TCONS.00007649.XLOC.007295	Homolog	Homolog	Homolog	Homolog	Homolog	Not found	Not found	Homolog	Not found	Not found	Not found
TCONS.00007650.XLOC.007296	Homolog	Homolog	Homolog	Homolog	Homolog	Known_lincRNA_TCONS.00069981.XLOC.060230	Homolog	Homolog	Known_lincRNA_TCONS.00000734.XLOC.000665	Not found	Not found
TCONS.00007651.XLOC.007297	Homolog	Known_Gene_Antisense_ID=Carubv10021883m.g.v1.0;Name=Carubv10021883m.g	Known_Gene_Antisense_ID=Cagra.3364s0003.v1.1;Name=Cagra.3364s0003	Homolog	Homolog	Known_lincRNA_TCONS.00069982.XLOC.060231	Homolog	Homolog	Homolog	Homolog	Not found
TCONS.00007658.XLOC.007304	Homolog	Homolog	Homolog	Homolog	Homolog	Not found	Not found	Not found	Not found	Not found	Not found
TCONS.00007667.XLOC.007313	Homolog	Homolog	Homolog	Homolog	Homolog	Known_Gene_Antisense_Known_lincRNA_ID=gene:Bra004317;biotype=protein_coding;gene_id=Bra004317;logic_name=glean	Not found	Known_Gene_Antisense_ID=Tp5g23630.1.1	Homolog	Not found	Not found
TCONS.00007670.XLOC.007316	Known_Gene_Sense_ID=926138.v1;Name=926138	Not found	Not found	Homolog	Not found	Not found	Not found	Not found	Not found	Not found	Not found
TCONS.00007672.XLOC.007318	Homolog	Not found	Not found	Homolog	Homolog	Not found	Not found	Not found	Not found	Not found	Not found
TCONS.00007700.XLOC.007345	Homolog	Not found	Not found	Homolog	Not found	Not found	Not found	Not found	Not found	Not found	Not found
TCONS.00007707.XLOC.007352	Homolog	Homolog	Homolog	Homolog	Homolog	Homolog	Not found	Homolog	Homolog	Homolog	Not found
TCONS.00007708.XLOC.007353	Known_Gene_Sense_ID=926167.v1;Name=926167	Homolog	Homolog	Homolog	Homolog	Not found	Not found	Homolog	Homolog	Not found	Not found
TCONS.00007709.XLOC.007354	Homolog	Homolog	Homolog	Homolog	Homolog	Not found	Not found	Homolog	Homolog	Not found	Not found
TCONS.00007720.XLOC.007363	Homolog	Not found	Not found	Homolog	Homolog	Known_lincRNA_TCONS.00070010.XLOC.060259	Homolog	Homolog	Not found	Not found	Not found
TCONS.00007721.XLOC.007364	Homolog	Homolog	Homolog	Homolog	Homolog	Not found	Not found	Homolog	Known_lincRNA_TCONS.00000702.XLOC.000633	Not found	Not found
TCONS.00007727.XLOC.007370	Homolog	Homolog	Homolog	Homolog	Not found	Not found	Homolog	Homolog	Homolog	Not found	Not found
TCONS.00007738.XLOC.007381	Homolog	Homolog	Homolog	Homolog	Homolog	Known_lincRNA_TCONS.00070016.XLOC.060265	Not found	Homolog	Known_lincRNA_TCONS.00000689.XLOC.000620	Homolog	Not found
TCONS.00007768.XLOC.007411	Homolog	Not found	Not found	Homolog	Not found	Not found	Not found	Not found	Not found	Not found	Not found
TCONS.00007772.XLOC.007415	Homolog	Not found	Homolog	Homolog	Not found	Not found	Not found	Homolog	Known_lincRNA_TCONS.00000675.XLOC.000606	Not found	Not found
TCONS.00007773.XLOC.007416	Homolog	Not found	Homolog	Homolog	Homolog	Not found	Not found	Homolog	Homolog	Not found	Not found
TCONS.00007774.XLOC.007417	Homolog	Homolog	Homolog	Homolog	Homolog	Known_lincRNA_TCONS.00070036.XLOC.060285	Homolog	Homolog	Homolog	Homolog	Not found
TCONS.00007783.XLOC.007426	Homolog	Homolog	Homolog	Homolog	Homolog	Not found	Not found	Homolog	Known_lincRNA_TCONS.00000669.XLOC.000600	Not found	Not found
TCONS.00007798.XLOC.007441	Homolog	Homolog	Not found	Homolog	Not found	Known_lincRNA_TCONS.00069744.XLOC.059993	Homolog	Not found	Not found	Not found	Not found
TCONS.00007800.XLOC.007443	Homolog	Not found	Homolog	Homolog	Homolog	Not found	Not found	Not found	Not found	Not found	Not found
TCONS.00007801.XLOC.007444	Homolog	Homolog	Homolog	Homolog	Homolog	Known_lincRNA_TCONS.00070049.XLOC.060298	Homolog	Homolog	Known_lincRNA_TCONS.00000661.XLOC.000592	Not found	Not found
TCONS.00007816.XLOC.007459	Not found	Not found	Not found	Homolog	Not found	Not found	Not found	Not found	Not found	Not found	Not found
TCONS.00007820.XLOC.007463	Homolog	Homolog	Homolog	Homolog	Homolog	Homolog	Homolog	Homolog	Homolog	Not found	Not found
TCONS.00007821.XLOC.007464	Homolog	Not found	Not found	Homolog	Not found	Not found	Not found	Not found	Not found	Not found	Not found
TCONS.00007822.XLOC.007465	Homolog	Homolog	Homolog	Homolog	Homolog	Not found	Not found	Not found	Not found	Not found	Not found
TCONS.00007825.XLOC.007467	Homolog	Not found	Not found	Homolog	Not found	Known_lincRNA_TCONS.00070057.XLOC.060306	Not found	Homolog	Known_lincRNA_TCONS.00000651.XLOC.000582	Not found	Not found
TCONS.00007826.XLOC.007468	Homolog	Homolog	Homolog	Homolog	Homolog	Not found	Not found	Not found	Not found	Not found	Not found
TCONS.00007835.XLOC.007477	Homolog	Homolog	Homolog	Homolog	Not found	Not found	Not found	Not found	Not found	Not found	Not found
TCONS.00007842.XLOC.007483	Homolog	Not found	Not found	Homolog	Homolog	Known_lincRNA_TCONS.00069736.XLOC.059985	Not found	Homolog	Known_lincRNA_TCONS.00000642.XLOC.000573	Not found	Not found
TCONS.00007843.XLOC.007484	Homolog	Homolog	Homolog	Homolog	Homolog	Known_lincRNA_TCONS.00029700.XLOC.025564	Not found	Not found	Known_lincRNA_TCONS.00000642.XLOC.000573	Not found	Not found
TCONS.00007847.XLOC.007488	Homolog	Homolog	Homolog	Homolog	Homolog	Not found	Not found	Homolog	Homolog	Not found	Not found
TCONS.00007848.XLOC.007489	Homolog	Homolog	Homolog	Homolog	Homolog	Known_lincRNA_TCONS.00070078.XLOC.060327	Homolog	Homolog	Homolog	Not found	Not found
TCONS.00007850.XLOC.007491	Homolog	Homolog	Homolog	Homolog	Homolog	Not found	Not found	Not found	Not found	Not found	Not found
TCONS.00007851.XLOC.007492	Homolog	Homolog	Homolog	Homolog	Homolog	Known_lincRNA_TCONS.00069729.XLOC.059978	Homolog	Homolog	Known_lincRNA_TCONS.00000634.XLOC.000565	Not found	Not found
TCONS.00007854.XLOC.007495	Homolog	Homolog	Not found	Homolog	Not found	Not found	Not found	Not found	Not found	Not found	Not found
TCONS.00007858.XLOC.007499	Homolog	Homolog	Homolog	Homolog	Homolog	Homolog	Homolog	Homolog	Homolog	Not found	Not found
TCONS.00007865.XLOC.007506	Homolog	Homolog	Homolog	Homolog	Homolog	Known_lincRNA_TCONS.00066387.XLOC.056696	Homolog	Homolog	Not found	Not found	Not found
TCONS.00007866.XLOC.007507	Homolog	Not found	Not found	Homolog	Not found	Not found	Not found	Not found	Not found	Not found	Not found
TCONS.00007868.XLOC.007509	Not found	Homolog	Homolog	Homolog	Not found	Not found	Not found	Not found	Not found	Not found	Not found
TCONS.00007877.XLOC.007518	Homolog	Not found	Not found	Homolog	Not found	Not found	Not found	Not found	Not found	Not found	Not found
TCONS.00007890.XLOC.007531	Homolog	Homolog	Homolog	Homolog	Not found	Not found	Not found	Not found	Known_lincRNA_TCONS.00000610.XLOC.000541	Not found	Not found
TCONS.00007912.XLOC.007553	Homolog	Homolog	Homolog	Homolog	Homolog	Known_lincRNA_TCONS.00025000.XLOC.021978	Homolog	Known_Gene_Antisense_ID=Tp5g25330.1.1	Known_lincRNA_TCONS.00000601.XLOC.000532	Not found	Not found
TCONS.00007918.XLOC.007559	Homolog	Homolog	Homolog	Homolog	Homolog	Homolog	Homolog	Not found	Not found	Not found	Not found
TCONS.00007927.XLOC.007568	Homolog	Not found	Not found	Homolog	Not found	Homolog	Homolog	Homolog	Known_lincRNA_TCONS.00025805.XLOC.024861	Not found	Not found
TCONS.00007932.XLOC.007573	Homolog	Homolog	Homolog	Homolog	Homolog	Known_lincRNA_TCONS.00004754.XLOC.004282	Homolog	Homolog	Known_lincRNA_TCONS.00000582.XLOC.000513	Not found	Not found
TCONS.00007943.XLOC.007584	Homolog	Homolog	Homolog	Homolog	Not found	Homolog	Homolog	Homolog	Homolog	Not found	Not found
TCONS.00007945.XLOC.007586	Homolog	Homolog	Homolog	Homolog	Homolog	Known_lincRNA_TCONS.00070117.XLOC.060366	Homolog	Not found	Known_lincRNA_TCONS.00017218.XLOC.016609	Not found	Not found
TCONS.00007946.XLOC.007587	Homolog	Homolog	Homolog	Homolog	Not found	Not found	Not found	Not found	Not found	Not found	Not found
TCONS.00007961.XLOC.007602	Homolog	Not found	Not found	Homolog	Not found	Not found	Not found	Not found	Not found	Not found	Not found
TCONS.00007966.XLOC.007607	Homolog	Not found	Not found	Homolog	Not found	Not found	Not found	Not found	Not found	Not found	Not found
TCONS.00007968.XLOC.007609	Homolog	Homolog	Homolog	Homolog	Not found	Not found	Not found	Homolog	Homolog	Not found	Not found
TCONS.00007970.XLOC.007611	Homolog	Homolog	Homolog	Homolog	Not found	Not found	Not found	Homolog	Known_lincRNA_TCONS.00000567.XLOC.000498	Not found	Not found
TCONS.00007982.XLOC.007623	Homolog	Not found	Not found	Homolog	Not found	Known_lincRNA_TCONS.00065028.XLOC.055795	Homolog	Not found	Not found	Not found	Not found
TCONS.00007985.XLOC.007626	Homolog	Homolog	Homolog	Homolog	Not found	Not found	Not found	Not found	Not found	Not found	Not found
TCONS.00007992.XLOC.007633	Homolog	Homolog	Known_Gene_Sense_ID=Cagra.0147s0070.v1.1;Name=Cagra.0147s0070	Homolog	Homolog	Not found	Not found	Not found	Not found	Not found	Not found
TCONS.00007995.XLOC.007636	Homolog	Not found	Homolog	Homolog	Not found	Not found	Not found	Not found	Not found	Not found	Not found
TCONS.00008002.XLOC.007643	Not found	Not found	Not found	Homolog	Not found	Not found	Not found	Not found	Not found	Not found	Not found
TCONS.00008013.XLOC.007654	Homolog	Homolog	Homolog	Homolog	Homolog	Not found	Not found	Not found	Not found	Not found	Not found
TCONS.00008014.XLOC.007655	Homolog	Not found	Not found	Homolog	Homolog	Not found	Not found	Not found	Not found	Not found	Not found
TCONS.00008015.XLOC.007656	Homolog	Not found	Not found	Homolog	Not found	Not found	Not found	Not found	Not found	Not found	Not found
TCONS.00008031.XLOC.007671	Homolog	Homolog	Homolog	Homolog	Homolog	Homolog	Homolog	Homolog	Homolog	Not found	Not found
TCONS.00008050.XLOC.007690	Homolog	Homolog	Known_Gene_Antisense_ID=Cagra.0147s0025.v1.1;Name=Cagra.0147s0025	Homolog	Not found	Not found	Not found	Not found	Not found	Not found	Not found
TCONS.00008058.XLOC.007698	Homolog	Homolog	Homolog	Homolog	Homolog	Known_lincRNA_TCONS.00070171.XLOC.060420	Homolog	Homolog	Homolog	Not found	Not found
TCONS.00008061.XLOC.007701	Homolog	Not found	Not found	Homolog	Not found	Not found	Not found	Not found	Not found	Not found	Not found
TCONS.00008062.XLOC.007702	Homolog	Not found	Not found	Homolog	Not found	Not found	Not found	Not found	Not found	Not found	Not found
TCONS.00008064.XLOC.007704	Homolog	Homolog	Homolog	Homolog	Homolog	Not found	Not found	Not found	Not found	Not found	Not found
TCONS.00008079.XLOC.007719	Homolog	Homolog	Homolog	Homolog	Homolog	Not found	Not found	Homolog	Not found	Not found	Not found
TCONS.00008090.XLOC.007730	Homolog	Homolog	Homolog	Homolog	Homolog	Known_lincRNA_TCONS.00069669.XLOC.059918	Homolog	Homolog	Known_lincRNA_TCONS.00000517.XLOC.000448	Not found	Not found
TCONS.00008092.XLOC.007732	Homolog	Homolog	Homolog	Homolog	Not found	Not found	Not found	Not found	Not found	Not found	Not found
TCONS.00008111.XLOC.007751	Homolog	Homolog	Homolog	Homolog	Homolog	Not found	Not found	Not found	Not found	Not found	Not found
TCONS.00008115.XLOC.007755	Homolog	Homolog	Homolog	Homolog	Homolog	Known_lincRNA_TCONS.00066443.XLOC.056732	Not found	Homolog	Homolog	Not found	Not found
TCONS.00008130.XLOC.007770	Homolog	Homolog	Homolog	Homolog	Not found	Not found	Not found	Not found	Not found	Not found	Not found
TCONS.00008134.XLOC.007774	Homolog	Not found	Not found	Homolog	Not found	Not found	Not found	Not found	Not found	Not found	Not found
TCONS.00008135.XLOC.007775	Homolog	Homolog	Homolog	Homolog	Homolog	Not found	Not found	Homolog	Known_lincRNA_TCONS.00000498.XLOC.000429	Not found	Not found
TCONS.00008148.XLOC.007788	Homolog	Not found	Not found	Homolog	Not found	Not found	Not found	Not found	Not found	Not found	Not found
TCONS.00008149.XLOC.007789	Homolog	Not found	Homolog	Homolog	Homolog	Known_lincRNA_TCONS.00070211.XLOC.060460	Homolog	Not found	Known_lincRNA_TCONS.00000488.XLOC.000419	Not found	Not found
TCONS.00008155.XLOC.007795	Homolog	Homolog	Known_Gene_Antisense_ID=Cagra.1013s0057.v1.1;Name=Cagra.1013s0057	Homolog	Homolog	Known_lincRNA_TCONS.00012197.XLOC.011064	Homolog	Homolog	Homolog	Not found	Not found
TCONS.00008156.XLOC.007796	Homolog	Homolog	Homolog	Homolog	Homolog	Known_lincRNA_TCONS.00065062.XLOC.055820	Homolog	Homolog	Homolog	Homolog	Not found
TCONS.00008162.XLOC.007802	Homolog	Homolog	Homolog	Homolog	Homolog	Known_lincRNA_TCONS.00070218.XLOC.060467	Homolog	Not found	Homolog	Not found	Not found
TCONS.00008163.XLOC.007803	Homolog	Homolog	Homolog	Homolog	Homolog	Known_lincRNA_TCONS.00066229.XLOC.056579	Homolog	Homolog	Homolog	Not found	Not found
TCONS.00008166.XLOC.007806	Homolog	Homolog	Homolog	Homolog	Homolog	Not found	Not found	Not found	Not found	Not found	Not found
TCONS.00008173.XLOC.007812	Homolog	Not found	Homolog	Homolog	Not found	Not found	Not found	Not found	Homolog	Not found	Not found
TCONS.00008192.XLOC.007831	Homolog	Homolog	Known_Gene_Antisense_ID=Cagra.1013s0021.v1.1;Name=Cagra.1013s0021	Homolog	Homolog	Not found	Not found	Not found	Not found	Not found	Not found
TCONS.00008194.XLOC.007833	Not found	Not found	Not found	Homolog	Not found	Not found	Not found	Not found	Not found	Not found	Not found
TCONS.00008206.XLOC.007845	Homolog	Not found	Not found	Homolog	Not found	Not found	Not found	Not found	Not found	Not found	Not found
TCONS.00008218.XLOC.007857	Homolog	Homolog	Homolog	Homolog	Homolog	Known_lincRNA_TCONS.00029990.XLOC.025854	Homolog	Not found	Not found	Not found	Not found
TCONS.00008226.XLOC.007865	Homolog	Homolog	Known_Gene_Antisense_ID=Cagra.4894s0016.v1.1;Name=Cagra.4894s0016	Homolog	Homolog	Known_lincRNA_TCONS.00070245.XLOC.060494	Not found	Homolog	Homolog	Not found	Not found
TCONS.00008227.XLOC.007866	Homolog	Homolog	Known_Gene_Antisense_ID=Cagra.4894s0016.v1.1;Name=Cagra.4894s0016	Homolog	Homolog	Known_lincRNA_TCONS.00070245.XLOC.060494	Homolog	Homolog	Homolog	Not found	Not found
TCONS.00008252.XLOC.007890	Homolog	Not found	Not found	Homolog	Homolog	Not found	Not found	Not found	Not found	Not found	Not found
TCONS.00008272.XLOC.007910	Homolog	Not found	Not found	Homolog	Homolog	Not found	Not found	Not found	Homolog	Not found	Not found
TCONS.00008293.XLOC.007931	Homolog	Homolog	Homolog	Homolog	Not found	Not found	Not found	Not found	Not found	Not found	Not found
TCONS.00008308.XLOC.007946	Homolog	Homolog	Not found	Homolog	Homolog	Homolog	Not found	Homolog	Not found	Not found	Not found
TCONS.00008309.XLOC.007947	Homolog	Not found	Not found	Homolog	Not found	Not found	Not found	Not found	Not found	Not found	Not found
TCONS.00008323.XLOC.007960	Homolog	Not found	Not found	Homolog	Not found	Not found	Not found	Not found	Not found	Not found	Not found
TCONS.00008328.XLOC.007965	Homolog	Homolog	Homolog	Homolog	Homolog	Homolog	Homolog	Homolog	Homolog	Not found	Not found
TCONS.00008331.XLOC.007968	Homolog	Homolog	Homolog	Homolog	Homolog	Known_lincRNA_TCONS.00066477.XLOC.056760	Homolog	Homolog	Known_lincRNA_TCONS.00000440.XLOC.000371	Not found	Not found
TCONS.00008332.XLOC.007969	Homolog	Homolog	Homolog	Homolog	Homolog	Known_lincRNA_TCONS.00070284.XLOC.060533	Homolog	Homolog	Known_lincRNA_TCONS.00000440.XLOC.000371	Not found	Not found
TCONS.00008346.XLOC.007983	Homolog	Not found	Not found	Homolog	Homolog	Not found	Not found	Homolog	Homolog	Not found	Not found
TCONS.00008367.XLOC.008003	Homolog	Homolog	Homolog	Homolog	Not found	Not found	Not found	Not found	Not found	Not found	Not found
TCONS.00008368.XLOC.008004	Homolog	Homolog	Homolog	Homolog	Not found	Homolog	Homolog	Homolog	Not found	Not found	Not found
TCONS.00008385.XLOC.008020	Homolog	Homolog	Homolog	Homolog	Not found	Not found	Not found	Not found	Not found	Not found	Not found
TCONS.00008389.XLOC.008024	Homolog	Homolog	Homolog	Homolog	Not found	Homolog	Not found	Homolog	Homolog	Not found	Not found
TCONS.00008400.XLOC.008035	Homolog	Not found	Not found	Homolog	Not found	Not found	Not found	Not found	Homolog	Not found	Not found
TCONS.00008404.XLOC.008039	Homolog	Not found	Not found	Homolog	Not found	Not found	Not found	Not found	Not found	Not found	Not found
TCONS.00008429.XLOC.008064	Homolog	Homolog	Homolog	Homolog	Homolog	Known_lincRNA_TCONS.00066494.XLOC.056775	Homolog	Homolog	Known_lincRNA_TCONS.00000408.XLOC.000339	Not found	Not found
TCONS.00008437.XLOC.008072	Homolog	Homolog	Homolog	Homolog	Homolog	Known_lincRNA_TCONS.00070312.XLOC.060561	Homolog	Homolog	Homolog	Homolog	Not found
TCONS.00008440.XLOC.008074	Homolog	Not found	Not found	Homolog	Homolog	Not found	Not found	Known_Gene_Antisense_ID=Tp5g30640.1.1	Not found	Not found	Not found
TCONS.00008444.XLOC.008078	Homolog	Homolog	Homolog	Homolog	Homolog	Known_lincRNA_TCONS.00066496.XLOC.056777	Homolog	Homolog	Known_lincRNA_TCONS.00000403.XLOC.000334	Not found	Not found
TCONS.00008445.XLOC.008079	Homolog	Homolog	Known_Gene_Sense_ID=Cagra.0799s0026.v1.1;Name=Cagra.0799s0026	Homolog	Homolog	Known_lincRNA_TCONS.00066496.XLOC.056777	Homolog	Homolog	Known_lincRNA_TCONS.00000403.XLOC.000334	Not found	Not found
TCONS.00008449.XLOC.008083	Homolog	Homolog	Homolog	Homolog	Not found	Not found	Homolog	Homolog	Homolog	Not found	Not found
TCONS.00008450.XLOC.008084	Homolog	Homolog	Homolog	Homolog	Homolog	Known_lincRNA_TCONS.00069582.XLOC.059831	Not found	Homolog	Not found	Not found	Not found
TCONS.00008455.XLOC.008089	Homolog	Homolog	Homolog	Homolog	Not found	Not found	Not found	Not found	Not found	Not found	Not found
TCONS.00008456.XLOC.008090	Homolog	Homolog	Homolog	Homolog	Not found	Not found	Not found	Homolog	Not found	Not found	Not found
TCONS.00008459.XLOC.008093	Homolog	Homolog	Homolog	Homolog	Not found	Not found	Not found	Not found	Not found	Not found	Not found
TCONS.00008464.XLOC.008098	Homolog	Homolog	Homolog	Homolog	Not found	Not found	Not found	Not found	Not found	Not found	Not found
TCONS.00008472.XLOC.008105	Homolog	Homolog	Not found	Homolog	Not found	Homolog	Homolog	Homolog	Homolog	Homolog	Not found
TCONS.00008508.XLOC.008137	Homolog	Homolog	Homolog	Homolog	Homolog	Homolog	Homolog	Homolog	Homolog	Not found	Not found
TCONS.00008512.XLOC.008141	Homolog	Not found	Not found	Homolog	Homolog	Known_lincRNA_TCONS.00066183.XLOC.056542	Homolog	Homolog	Known_lincRNA_TCONS.00000383.XLOC.000314	Homolog	Not found
TCONS.00008518.XLOC.008147	Homolog	Homolog	Not found	Homolog	Not found	Not found	Not found	Not found	Not found	Not found	Not found
TCONS.00008524.XLOC.008153	Homolog	Not found	Not found	Homolog	Not found	Not found	Not found	Not found	Not found	Not found	Not found
TCONS.00008528.XLOC.008157	Homolog	Homolog	Homolog	Homolog	Homolog	Homolog	Homolog	Homolog	Homolog	Not found	Not found
TCONS.00008539.XLOC.008168	Homolog	Homolog	Homolog	Homolog	Not found	Not found	Not found	Not found	Not found	Not found	Not found
TCONS.00008540.XLOC.008169	Homolog	Not found	Not found	Homolog	Not found	Not found	Not found	Not found	Not found	Not found	Not found
TCONS.00008542.XLOC.008171	Homolog	Homolog	Homolog	Homolog	Not found	Not found	Not found	Not found	Not found	Not found	Not found
TCONS.00008543.XLOC.008172	Homolog	Not found	Not found	Homolog	Homolog	Not found	Not found	Not found	Not found	Not found	Not found
TCONS.00008560.XLOC.008189	Homolog	Homolog	Homolog	Homolog	Homolog	Known_lincRNA_TCONS.00066523.XLOC.056797	Not found	Not found	Not found	Not found	Not found
TCONS.00008574.XLOC.008203	Not found	Homolog	Homolog	Homolog	Homolog	Not found	Not found	Not found	Not found	Not found	Not found
TCONS.00008576.XLOC.008205	Homolog	Homolog	Homolog	Homolog	Homolog	Not found	Not found	Not found	Not found	Not found	Not found
TCONS.00008577.XLOC.008206	Homolog	Homolog	Homolog	Homolog	Homolog	Known_lincRNA_TCONS.00070387.XLOC.060636	Not found	Homolog	Known_lincRNA_TCONS.00000364.XLOC.000295	Homolog	Not found
TCONS.00008580.XLOC.008209	Homolog	Not found	Not found	Homolog	Homolog	Homolog	Not found	Known_Gene_Antisense_ID=Tp5g31820.1.1	Homolog	Not found	Not found
TCONS.00008600.XLOC.008229	Not found	Not found	Not found	Homolog	Not found	Not found	Not found	Not found	Not found	Not found	Not found
TCONS.00008605.XLOC.008234	Homolog	Homolog	Homolog	Homolog	Homolog	Known_lincRNA_TCONS.00030230.XLOC.026094	Homolog	Homolog	Homolog	Homolog	Not found
TCONS.00008606.XLOC.008235	Homolog	Homolog	Homolog	Homolog	Homolog	Homolog	Homolog	Known_Gene_Antisense_ID=Tp5g32010.1.1	Homolog	Homolog	Not found
TCONS.00008609.XLOC.008238	Homolog	Homolog	Homolog	Homolog	Not found	Known_lincRNA_TCONS.00070403.XLOC.060652	Homolog	Homolog	Known_lincRNA_TCONS.00000359.XLOC.000290	Homolog	Not found
TCONS.00008610.XLOC.008239	Homolog	Homolog	Homolog	Homolog	Not found	Not found	Not found	Not found	Not found	Not found	Not found
TCONS.00008620.XLOC.008247	Homolog	Homolog	Homolog	Homolog	Not found	Not found	Not found	Not found	Not found	Not found	Not found
TCONS.00008628.XLOC.008255	Homolog	Homolog	Homolog	Homolog	Homolog	Not found	Not found	Homolog	Known_lincRNA_TCONS.00000356.XLOC.000287	Not found	Not found
TCONS.00008637.XLOC.008264	Homolog	Homolog	Homolog	Homolog	Homolog	Known_lincRNA_TCONS.00066540.XLOC.056807	Homolog	Homolog	Known_lincRNA_TCONS.00000353.XLOC.000284	Not found	Not found
TCONS.00008646.XLOC.008273	Homolog	Homolog	Homolog	Homolog	Homolog	Known_lincRNA_TCONS.00070415.XLOC.060664	Homolog	Homolog	Known_lincRNA_TCONS.00000350.XLOC.000281	Not found	Not found
TCONS.00008647.XLOC.008274	Homolog	Homolog	Homolog	Homolog	Homolog	Not found	Not found	Homolog	Known_lincRNA_TCONS.00000350.XLOC.000281	Not found	Not found
TCONS.00008648.XLOC.008275	Homolog	Not found	Not found	Homolog	Not found	Known_lincRNA_TCONS.00070415.XLOC.060664	Homolog	Not found	Not found	Not found	Not found
TCONS.00008650.XLOC.008277	Homolog	Homolog	Homolog	Homolog	Homolog	Not found	Not found	Not found	Homolog	Not found	Not found
TCONS.00008656.XLOC.008283	Homolog	Homolog	Homolog	Homolog	Homolog	Known_lincRNA_TCONS.00070420.XLOC.060669	Homolog	Homolog	Homolog	Not found	Not found
TCONS.00008658.XLOC.008285	Homolog	Not found	Not found	Homolog	Not found	Not found	Not found	Not found	Not found	Not found	Not found
TCONS.00008662.XLOC.008289	Homolog	Not found	Not found	Homolog	Homolog	Not found	Not found	Not found	Known_lincRNA_TCONS.00000348.XLOC.000279	Not found	Not found
TCONS.00008668.XLOC.008295	Homolog	Homolog	Not found	Homolog	Not found	Not found	Not found	Not found	Not found	Not found	Not found
TCONS.00008688.XLOC.008315	Homolog	Homolog	Homolog	Homolog	Homolog	Not found	Not found	Homolog	Known_lincRNA_TCONS.00026786.XLOC.025842	Not found	Not found
TCONS.00008690.XLOC.008317	Homolog	Not found	Not found	Homolog	Not found	Not found	Not found	Not found	Not found	Not found	Not found
TCONS.00008702.XLOC.008329	Homolog	Homolog	Homolog	Homolog	Homolog	Known_lincRNA_TCONS.00070436.XLOC.060685	Homolog	Homolog	Known_lincRNA_TCONS.00000332.XLOC.000263	Not found	Not found
TCONS.00008710.XLOC.008337	Homolog	Homolog	Homolog	Homolog	Not found	Not found	Not found	Not found	Not found	Not found	Not found
TCONS.00008719.XLOC.008346	Homolog	Homolog	Homolog	Homolog	Not found	Homolog	Homolog	Not found	Homolog	Not found	Not found
TCONS.00008744.XLOC.008369	Homolog	Homolog	Homolog	Homolog	Not found	Not found	Not found	Homolog	Not found	Not found	Not found
TCONS.00008745.XLOC.008370	Homolog	Homolog	Homolog	Homolog	Not found	Not found	Not found	Not found	Not found	Not found	Not found
TCONS.00008747.XLOC.008372	Homolog	Not found	Homolog	Homolog	Homolog	Known_lincRNA_TCONS.00070455.XLOC.060704	Not found	Homolog	Not found	Not found	Not found
TCONS.00008748.XLOC.008373	Homolog	Not found	Not found	Homolog	Not found	Not found	Not found	Not found	Not found	Not found	Not found
TCONS.00008750.XLOC.008375	Homolog	Not found	Homolog	Homolog	Homolog	Not found	Not found	Not found	Not found	Not found	Not found
TCONS.00008753.XLOC.008378	Homolog	Known_Gene_Sense_ID=Carubv10020441m.g.v1.0;Name=Carubv10020441m.g	Homolog	Homolog	Homolog	Known_lincRNA_TCONS.00069502.XLOC.059751	Homolog	Homolog	Homolog	Homolog	Not found
TCONS.00008773.XLOC.008395	Homolog	Not found	Not found	Homolog	Not found	Not found	Not found	Not found	Not found	Not found	Not found
TCONS.00008778.XLOC.008400	Homolog	Homolog	Not found	Homolog	Not found	Not found	Not found	Not found	Not found	Not found	Not found
TCONS.00008795.XLOC.008416	Homolog	Homolog	Homolog	Homolog	Not found	Not found	Not found	Not found	Not found	Not found	Not found
TCONS.00008811.XLOC.008432	Homolog	Not found	Not found	Homolog	Homolog	Not found	Not found	Homolog	Known_lincRNA_TCONS.00000290.XLOC.000221	Not found	Not found
TCONS.00008812.XLOC.008433	Homolog	Homolog	Homolog	Homolog	Homolog	Not found	Not found	Homolog	Known_lincRNA_TCONS.00000288.XLOC.000219	Not found	Not found
TCONS.00008831.XLOC.008451	Homolog	Homolog	Homolog	Homolog	Homolog	Known_lincRNA_TCONS.00027134.XLOC.023339	Homolog	Homolog	Homolog	Not found	Not found
TCONS.00008843.XLOC.008463	Homolog	Homolog	Homolog	Homolog	Homolog	Not found	Not found	Not found	Not found	Not found	Not found
TCONS.00008858.XLOC.008474	Homolog	Not found	Not found	Homolog	Homolog	Not found	Not found	Not found	Not found	Not found	Not found
TCONS.00008875.XLOC.008491	Homolog	Homolog	Homolog	Homolog	Homolog	Known_lincRNA_TCONS.00070537.XLOC.060786	Not found	Homolog	Homolog	Not found	Not found
TCONS.00008877.XLOC.008493	Homolog	Not found	Not found	Homolog	Homolog	Known_lincRNA_TCONS.00070538.XLOC.060787	Homolog	Homolog	Not found	Not found	Not found
TCONS.00008890.XLOC.008504	Homolog	Homolog	Homolog	Homolog	Not found	Not found	Not found	Not found	Not found	Not found	Not found
TCONS.00008910.XLOC.008524	Homolog	Homolog	Homolog	Homolog	Homolog	Homolog	Homolog	Homolog	Known_lincRNA_TCONS.00000243.XLOC.000174	Homolog	Not found
TCONS.00008947.XLOC.008561	Homolog	Not found	Not found	Homolog	Not found	Not found	Not found	Not found	Not found	Not found	Not found
TCONS.00008955.XLOC.008569	Homolog	Not found	Not found	Homolog	Not found	Not found	Not found	Not found	Not found	Not found	Not found
TCONS.00008970.XLOC.008584	Homolog	Homolog	Homolog	Homolog	Homolog	Homolog	Not found	Homolog	Homolog	Not found	Not found
TCONS.00008975.XLOC.008589	Homolog	Homolog	Homolog	Homolog	Known_Gene_Antisense_ID=CARHR073760;Description=zinc-finger	Known_lincRNA_TCONS.00070560.XLOC.060809	Homolog	Homolog	Homolog	Not found	Not found
TCONS.00009005.XLOC.008618	Not found	Not found	Not found	Homolog	Not found	Not found	Not found	Not found	Not found	Not found	Not found
TCONS.00009011.XLOC.008623	Not found	Not found	Not found	Homolog	Not found	Not found	Not found	Not found	Not found	Not found	Not found
TCONS.00009024.XLOC.008636	Homolog	Not found	Not found	Homolog	Homolog	Not found	Not found	Not found	Not found	Not found	Not found
TCONS.00009038.XLOC.008648	Homolog	Not found	Not found	Homolog	Homolog	Not found	Not found	Homolog	Homolog	Homolog	Not found
TCONS.00009055.XLOC.008665	Homolog	Homolog	Homolog	Homolog	Homolog	Not found	Not found	Not found	Not found	Not found	Not found
TCONS.00009059.XLOC.008669	Homolog	Homolog	Homolog	Homolog	Homolog	Known_lincRNA_TCONS.00014656.XLOC.013373	Homolog	Homolog	Known_Gene_Antisense_ID=Thhalv10008178m.g.v1.0;Name=Thhalv10008178m.g	Not found	Not found
TCONS.00009064.XLOC.008674	Homolog	Homolog	Homolog	Homolog	Homolog	Homolog	Homolog	Homolog	Homolog	Not found	Not found
TCONS.00009121.XLOC.008726	Homolog	Homolog	Not found	Homolog	Homolog	Known_lincRNA_TCONS.00092705.XLOC.079409	Homolog	Known_Gene_Antisense_ID=Tp1g01440.1.1	Known_lincRNA_TCONS.00008114.XLOC.007783	Not found	Not found
TCONS.00009134.XLOC.008738	Homolog	Not found	Not found	Homolog	Not found	Not found	Not found	Not found	Not found	Not found	Not found
TCONS.00009135.XLOC.008739	Homolog	Homolog	Homolog	Homolog	Homolog	Known_lincRNA_TCONS.00089440.XLOC.076899	Homolog	Homolog	Homolog	Not found	Not found
TCONS.00009141.XLOC.008745	Not found	Not found	Not found	Homolog	Not found	Not found	Not found	Not found	Not found	Not found	Not found
TCONS.00009144.XLOC.008748	Homolog	Homolog	Homolog	Homolog	Not found	Not found	Not found	Not found	Not found	Not found	Not found
TCONS.00009167.XLOC.008769	Homolog	Homolog	Homolog	Homolog	Not found	Not found	Not found	Not found	Not found	Not found	Not found
TCONS.00009186.XLOC.008786	Homolog	Homolog	Homolog	Homolog	Not found	Not found	Not found	Homolog	Homolog	Not found	Not found
TCONS.00009218.XLOC.008816	Homolog	Not found	Not found	Homolog	Not found	Not found	Not found	Not found	Not found	Not found	Not found
TCONS.00009229.XLOC.008827	Homolog	Not found	Not found	Homolog	Homolog	Not found	Not found	Not found	Not found	Not found	Not found
TCONS.00009252.XLOC.008847	Homolog	Homolog	Homolog	Homolog	Homolog	Known_lincRNA_TCONS.00092314.XLOC.079018	Homolog	Known_Gene_Sense_ID=Tp1g02700.1.1	Known_lincRNA_TCONS.00008090.XLOC.007759	Homolog	Not found
TCONS.00009281.XLOC.008876	Homolog	Not found	Not found	Homolog	Not found	Not found	Not found	Homolog	Homolog	Not found	Not found
TCONS.00009286.XLOC.008881	Homolog	Homolog	Homolog	Homolog	Homolog	Homolog	Homolog	Homolog	Homolog	Not found	Not found
TCONS.00009303.XLOC.008898	Homolog	Not found	Not found	Homolog	Not found	Not found	Not found	Not found	Not found	Not found	Not found
TCONS.00009312.XLOC.008907	Homolog	Not found	Not found	Homolog	Not found	Known_lincRNA_TCONS.00077627.XLOC.066791	Homolog	Homolog	Not found	Not found	Not found
TCONS.00009325.XLOC.008920	Homolog	Not found	Not found	Homolog	Homolog	Not found	Not found	Not found	Not found	Not found	Not found
TCONS.00009335.XLOC.008930	Homolog	Homolog	Homolog	Homolog	Not found	Not found	Homolog	Not found	Not found	Not found	Not found
TCONS.00009342.XLOC.008937	Homolog	Homolog	Homolog	Homolog	Not found	Not found	Not found	Not found	Not found	Not found	Not found
TCONS.00009356.XLOC.008951	Homolog	Not found	Not found	Homolog	Not found	Not found	Not found	Homolog	Not found	Not found	Not found
TCONS.00009377.XLOC.008970	Homolog	Homolog	Homolog	Homolog	Not found	Not found	Not found	Not found	Not found	Not found	Not found
TCONS.00009461.XLOC.009053	Homolog	Homolog	Homolog	Homolog	Homolog	Not found	Not found	Homolog	Known_lincRNA_TCONS.00006836.XLOC.006509	Not found	Not found
TCONS.00009485.XLOC.009075	Homolog	Not found	Not found	Homolog	Not found	Not found	Not found	Not found	Not found	Not found	Not found
TCONS.00009510.XLOC.009099	Homolog	Homolog	Homolog	Homolog	Homolog	Not found	Not found	Homolog	Not found	Not found	Not found
TCONS.00009511.XLOC.009100	Homolog	Homolog	Homolog	Homolog	Homolog	Not found	Not found	Not found	Not found	Not found	Not found
TCONS.00009517.XLOC.009106	Homolog	Homolog	Homolog	Homolog	Homolog	Homolog	Homolog	Homolog	Homolog	Not found	Not found
TCONS.00009522.XLOC.009111	Known_Gene_Antisense_ID=334015.v1;Name=334015	Homolog	Homolog	Homolog	Homolog	Not found	Not found	Not found	Not found	Not found	Not found
TCONS.00009548.XLOC.009137	Homolog	Homolog	Homolog	Homolog	Homolog	Not found	Homolog	Homolog	Known_lincRNA_TCONS.00008030.XLOC.007699	Not found	Not found
TCONS.00009573.XLOC.009162	Homolog	Homolog	Homolog	Homolog	Homolog	Not found	Homolog	Not found	Not found	Not found	Not found
TCONS.00009577.XLOC.009166	Homolog	Not found	Not found	Homolog	Homolog	Known_lincRNA_TCONS.00077594.XLOC.066758	Homolog	Homolog	Homolog	Not found	Not found
TCONS.00009591.XLOC.009180	Homolog	Homolog	Homolog	Homolog	Homolog	Not found	Homolog	Homolog	Known_lincRNA_TCONS.00025488.XLOC.024544	Not found	Not found
TCONS.00009613.XLOC.009201	Homolog	Homolog	Not found	Homolog	Not found	Known_lincRNA_TCONS.00077580.XLOC.066744	Homolog	Homolog	Not found	Not found	Not found
TCONS.00009614.XLOC.009202	Homolog	Homolog	Homolog	Homolog	Homolog	Known_lincRNA_TCONS.00059409.XLOC.050662	Homolog	Homolog	Homolog	Not found	Not found
TCONS.00009640.XLOC.009228	Homolog	Not found	Not found	Homolog	Not found	Homolog	Homolog	Homolog	Homolog	Not found	Not found
TCONS.00009641.XLOC.009229	Homolog	Not found	Not found	Homolog	Not found	Not found	Not found	Not found	Not found	Not found	Not found
TCONS.00009644.XLOC.009232	Homolog	Not found	Not found	Homolog	Homolog	Not found	Not found	Not found	Not found	Not found	Not found
TCONS.00009645.XLOC.009233	Homolog	Not found	Not found	Homolog	Homolog	Not found	Not found	Homolog	Homolog	Not found	Not found
TCONS.00009652.XLOC.009240	Homolog	Not found	Not found	Homolog	Not found	Not found	Not found	Not found	Not found	Not found	Not found
TCONS.00009664.XLOC.009251	Homolog	Not found	Homolog	Homolog	Not found	Not found	Not found	Not found	Not found	Not found	Not found
TCONS.00009725.XLOC.009312	Homolog	Homolog	Homolog	Homolog	Homolog	Homolog	Homolog	Known_Gene_Antisense_ID=Tp1g08060.1.1	Homolog	Not found	Not found
TCONS.00009733.XLOC.009320	Homolog	Homolog	Homolog	Homolog	Homolog	Known_lincRNA_TCONS.00077555.XLOC.066719	Homolog	Homolog	Homolog	Not found	Not found
TCONS.00009737.XLOC.009324	Homolog	Homolog	Homolog	Homolog	Homolog	Known_lincRNA_TCONS.00077555.XLOC.066719	Homolog	Homolog	Homolog	Homolog	Not found
TCONS.00009739.XLOC.009326	Homolog	Homolog	Homolog	Homolog	Homolog	Homolog	Not found	Homolog	Homolog	Not found	Not found
TCONS.00009756.XLOC.009342	Homolog	Homolog	Homolog	Homolog	Not found	Not found	Not found	Not found	Not found	Not found	Not found
TCONS.00009776.XLOC.009362	Homolog	Homolog	Not found	Homolog	Not found	Not found	Not found	Not found	Not found	Not found	Not found
TCONS.00009781.XLOC.009367	Known_Gene_Antisense_ID=471114.v1.107.five_prime_UTR.2;Parent=471114.v1.107;pacid=16044648	Homolog	Homolog	Homolog	Homolog	Known_lincRNA_TCONS.00057558.XLOC.049337	Homolog	Homolog	Not found	Homolog	Not found
TCONS.00009790.XLOC.009376	Homolog	Homolog	Homolog	Homolog	Homolog	Known_lincRNA_TCONS.00057559.XLOC.049338	Not found	Homolog	Known_lincRNA_TCONS.00007990.XLOC.007659	Not found	Not found
TCONS.00009793.XLOC.009379	Homolog	Homolog	Homolog	Homolog	Not found	Not found	Not found	Not found	Not found	Not found	Not found
TCONS.00009800.XLOC.009386	Homolog	Not found	Not found	Homolog	Not found	Not found	Not found	Not found	Not found	Not found	Not found
TCONS.00009804.XLOC.009390	Homolog	Homolog	Homolog	Homolog	Not found	Not found	Not found	Not found	Not found	Not found	Not found
TCONS.00009808.XLOC.009394	Homolog	Homolog	Homolog	Homolog	Not found	Not found	Not found	Not found	Not found	Not found	Not found
TCONS.00009819.XLOC.009405	Homolog	Homolog	Homolog	Homolog	Homolog	Not found	Homolog	Known_Gene_Antisense_ID=Tp1g09120.1.1	Homolog	Not found	Not found
TCONS.00009834.XLOC.009420	Homolog	Not found	Not found	Homolog	Not found	Not found	Not found	Not found	Not found	Not found	Not found
TCONS.00009835.XLOC.009421	Homolog	Homolog	Homolog	Homolog	Homolog	Known_lincRNA_TCONS.00059515.XLOC.050768	Homolog	Not found	Known_lincRNA_TCONS.00007982.XLOC.007651	Not found	Not found
TCONS.00009871.XLOC.009457	Homolog	Not found	Not found	Homolog	Not found	Homolog	Homolog	Not found	Known_lincRNA_TCONS.00024020.XLOC.023158	Not found	Not found
TCONS.00009883.XLOC.009469	Homolog	Homolog	Homolog	Homolog	Not found	Not found	Not found	Not found	Not found	Not found	Not found
TCONS.00009887.XLOC.009473	Not found	Not found	Not found	Homolog	Not found	Not found	Not found	Not found	Not found	Not found	Not found
TCONS.00009941.XLOC.009526	Homolog	Not found	Not found	Homolog	Homolog	Known_Gene_Antisense_ID=gene:Bra019836;biotype=protein_coding;description=AT1G11720	Not found	Not found	Not found	Not found	Not found
TCONS.00009958.XLOC.009543	Homolog	Not found	Homolog	Homolog	Not found	Not found	Not found	Not found	Not found	Not found	Not found
TCONS.00009965.XLOC.009550	Homolog	Homolog	Homolog	Homolog	Not found	Not found	Not found	Homolog	Homolog	Not found	Not found
TCONS.00009978.XLOC.009563	Homolog	Homolog	Homolog	Homolog	Not found	Known_lincRNA_TCONS.00013222.XLOC.012028	Not found	Not found	Not found	Not found	Not found
TCONS.00009979.XLOC.009564	Homolog	Not found	Not found	Homolog	Not found	Not found	Not found	Not found	Not found	Not found	Not found
TCONS.00009980.XLOC.009565	Homolog	Homolog	Homolog	Homolog	Not found	Not found	Not found	Not found	Not found	Not found	Not found
TCONS.00009990.XLOC.009575	Homolog	Not found	Not found	Homolog	Not found	Not found	Not found	Not found	Not found	Not found	Not found
TCONS.00009998.XLOC.009583	Homolog	Homolog	Homolog	Homolog	Homolog	Known_lincRNA_TCONS.00059639.XLOC.050892	Homolog	Homolog	Known_lincRNA_TCONS.00007932.XLOC.007601	Homolog	Not found
TCONS.00010011.XLOC.009596	Homolog	Homolog	Homolog	Homolog	Homolog	Not found	Not found	Not found	Not found	Not found	Not found
TCONS.00010012.XLOC.009597	Homolog	Homolog	Homolog	Homolog	Homolog	Not found	Not found	Not found	Not found	Not found	Not found
TCONS.00010018.XLOC.009603	Homolog	Homolog	Homolog	Homolog	Homolog	Not found	Not found	Not found	Known_lincRNA_TCONS.00007926.XLOC.007595	Not found	Not found
TCONS.00010024.XLOC.009609	Homolog	Not found	Not found	Homolog	Homolog	Not found	Not found	Homolog	Not found	Not found	Not found
TCONS.00010025.XLOC.009610	Homolog	Homolog	Homolog	Homolog	Known_Gene_Antisense_ID=CARHR012750;Description=Receptor-like	Not found	Not found	Not found	Not found	Not found	Not found
TCONS.00010029.XLOC.009614	Homolog	Not found	Not found	Homolog	Not found	Not found	Not found	Not found	Not found	Not found	Not found
TCONS.00010041.XLOC.009626	Not found	Not found	Not found	Homolog	Not found	Not found	Not found	Not found	Not found	Not found	Not found
TCONS.00010043.XLOC.009628	Homolog	Not found	Homolog	Homolog	Not found	Not found	Not found	Not found	Not found	Not found	Not found
TCONS.00010086.XLOC.009670	Homolog	Not found	Not found	Homolog	Not found	Not found	Not found	Not found	Not found	Not found	Not found
TCONS.00010103.XLOC.009687	Homolog	Not found	Not found	Homolog	Not found	Not found	Not found	Not found	Not found	Not found	Not found
TCONS.00010106.XLOC.009690	Homolog	Homolog	Homolog	Homolog	Homolog	Known_lincRNA_TCONS.00089197.XLOC.076656	Homolog	Homolog	Homolog	Not found	Not found
TCONS.00010107.XLOC.009691	Not found	Not found	Not found	Homolog	Not found	Not found	Not found	Not found	Not found	Not found	Not found
TCONS.00010112.XLOC.009696	Homolog	Homolog	Homolog	Homolog	Not found	Not found	Not found	Not found	Not found	Not found	Not found
TCONS.00010113.XLOC.009697	Homolog	Homolog	Homolog	Homolog	Homolog	Known_lincRNA_TCONS.00059575.XLOC.050828	Homolog	Homolog	Known_lincRNA_TCONS.00007908.XLOC.007577	Not found	Not found
TCONS.00010114.XLOC.009698	Homolog	Homolog	Homolog	Homolog	Homolog	Known_lincRNA_TCONS.00059575.XLOC.050828	Homolog	Homolog	Known_lincRNA_TCONS.00007908.XLOC.007577	Not found	Not found
TCONS.00010121.XLOC.009705	Homolog	Not found	Not found	Homolog	Not found	Not found	Not found	Not found	Known_lincRNA_TCONS.00007907.XLOC.007576	Not found	Not found
TCONS.00010145.XLOC.009727	Homolog	Homolog	Homolog	Homolog	Not found	Not found	Not found	Not found	Not found	Not found	Not found
TCONS.00010146.XLOC.009728	Homolog	Not found	Not found	Homolog	Not found	Not found	Not found	Not found	Not found	Not found	Not found
TCONS.00010152.XLOC.009734	Homolog	Homolog	Known_Gene_Sense_ID=Cagra.3501s0125.v1.1;Name=Cagra.3501s0125	Homolog	Homolog	Known_lincRNA_TCONS.00080003.XLOC.068352	Homolog	Homolog	Known_lincRNA_TCONS.00007892.XLOC.007561	Not found	Not found
TCONS.00010154.XLOC.009736	Homolog	Homolog	Homolog	Homolog	Homolog	Known_lincRNA_TCONS.00006713.XLOC.006046	Homolog	Homolog	Homolog	Not found	Not found
TCONS.00010171.XLOC.009753	Homolog	Not found	Not found	Homolog	Homolog	Known_Gene_Sense_Known_lincRNA_ID=gene:Bra026870;biotype=protein_coding;gene_id=Bra026870;logic_name=glean	Homolog	Homolog	Known_lincRNA_TCONS.00007882.XLOC.007551	Not found	Not found
TCONS.00010175.XLOC.009757	Homolog	Not found	Not found	Homolog	Not found	Not found	Not found	Not found	Not found	Not found	Not found
TCONS.00010177.XLOC.009759	Homolog	Not found	Not found	Homolog	Not found	Not found	Not found	Not found	Not found	Not found	Not found
TCONS.00010181.XLOC.009763	Homolog	Homolog	Not found	Homolog	Not found	Not found	Not found	Not found	Not found	Not found	Not found
TCONS.00010194.XLOC.009776	Homolog	Homolog	Homolog	Homolog	Homolog	Homolog	Not found	Not found	Homolog	Not found	Not found
TCONS.00010200.XLOC.009782	Homolog	Not found	Not found	Homolog	Not found	Known_lincRNA_TCONS.00089155.XLOC.076614	Not found	Not found	Not found	Not found	Not found
TCONS.00010206.XLOC.009787	Homolog	Homolog	Homolog	Homolog	Known_Gene_Antisense_ID=CARHR014780;Description=NAD(P)-linked	Not found	Homolog	Homolog	Known_lincRNA_TCONS.00007873.XLOC.007542	Not found	Not found
TCONS.00010220.XLOC.009801	Homolog	Homolog	Homolog	Homolog	Homolog	Known_lincRNA_TCONS.00089153.XLOC.076612	Homolog	Homolog	Known_lincRNA_TCONS.00007865.XLOC.007534	Not found	Not found
TCONS.00010221.XLOC.009802	Homolog	Not found	Not found	Homolog	Not found	Not found	Not found	Not found	Known_lincRNA_TCONS.00007865.XLOC.007534	Not found	Not found
TCONS.00010233.XLOC.009814	Homolog	Homolog	Homolog	Homolog	Homolog	Known_Gene_Antisense_ID=gene:Bra016694;biotype=protein_coding;description=AT1G14580	Homolog	Known_Gene_Antisense_ID=Tp1g12930.1.1	Homolog	Not found	Not found
TCONS.00010246.XLOC.009827	Homolog	Homolog	Homolog	Homolog	Homolog	Not found	Homolog	Not found	Not found	Not found	Not found
TCONS.00010260.XLOC.009841	Homolog	Homolog	Homolog	Homolog	Homolog	Not found	Not found	Homolog	Homolog	Not found	Not found
TCONS.00010294.XLOC.009875	Homolog	Homolog	Homolog	Homolog	Homolog	Not found	Not found	Not found	Not found	Not found	Not found
TCONS.00010295.XLOC.009876	Homolog	Not found	Not found	Homolog	Not found	Not found	Not found	Not found	Not found	Not found	Not found
TCONS.00010301.XLOC.009882	Homolog	Not found	Not found	Homolog	Not found	Homolog	Not found	Homolog	Known_lincRNA_TCONS.00007846.XLOC.007515	Not found	Not found
TCONS.00010333.XLOC.009914	Homolog	Homolog	Homolog	Homolog	Homolog	Homolog	Homolog	Homolog	Known_lincRNA_TCONS.00007842.XLOC.007511	Not found	Not found
TCONS.00010334.XLOC.009915	Homolog	Homolog	Homolog	Homolog	Homolog	Known_lincRNA_TCONS.00059868.XLOC.051121	Not found	Homolog	Homolog	Not found	Not found
TCONS.00010359.XLOC.009939	Homolog	Not found	Not found	Homolog	Not found	Homolog	Homolog	Not found	Known_lincRNA_TCONS.00007834.XLOC.007503	Not found	Not found
TCONS.00010399.XLOC.009978	Homolog	Not found	Not found	Homolog	Not found	Not found	Not found	Not found	Not found	Not found	Not found
TCONS.00010400.XLOC.009979	Homolog	Homolog	Homolog	Homolog	Not found	Not found	Not found	Not found	Not found	Not found	Not found
TCONS.00010402.XLOC.009981	Homolog	Not found	Not found	Homolog	Homolog	Not found	Not found	Homolog	Known_lincRNA_TCONS.00007829.XLOC.007498	Not found	Not found
TCONS.00010403.XLOC.009982	Homolog	Not found	Not found	Homolog	Not found	Not found	Not found	Not found	Not found	Not found	Not found
TCONS.00010433.XLOC.010010	Homolog	Homolog	Homolog	Homolog	Homolog	Homolog	Homolog	Homolog	Homolog	Not found	Not found
TCONS.00010440.XLOC.010017	Homolog	Homolog	Homolog	Homolog	Homolog	Known_lincRNA_TCONS.00079924.XLOC.068297	Homolog	Known_Gene_Sense_ID=Tp1g15180.1.1	Homolog	Homolog	Not found
TCONS.00010443.XLOC.010020	Homolog	Homolog	Not found	Homolog	Not found	Not found	Not found	Homolog	Not found	Not found	Not found
TCONS.00010463.XLOC.010040	Homolog	Not found	Not found	Homolog	Homolog	Not found	Homolog	Homolog	Not found	Not found	Not found
TCONS.00010515.XLOC.010092	Homolog	Homolog	Homolog	Homolog	Homolog	Not found	Not found	Not found	Not found	Not found	Not found
TCONS.00010517.XLOC.010094	Homolog	Homolog	Homolog	Homolog	Homolog	Not found	Not found	Not found	Not found	Not found	Not found
TCONS.00010519.XLOC.010096	Homolog	Homolog	Homolog	Homolog	Homolog	Homolog	Homolog	Homolog	Homolog	Homolog	Not found
TCONS.00010534.XLOC.010111	Not found	Homolog	Homolog	Homolog	Not found	Not found	Not found	Not found	Not found	Not found	Not found
TCONS.00010548.XLOC.010125	Known_Gene_Sense_ID=911641.v1;Name=911641	Homolog	Homolog	Homolog	Homolog	Homolog	Not found	Known_Gene_Antisense_ID=Tp1g16250.1.1	Not found	Not found	Not found
TCONS.00010549.XLOC.010126	Homolog	Known_Gene_Antisense_ID=Carubv10010107m.g.v1.0;Name=Carubv10010107m.g	Homolog	Homolog	Homolog	Homolog	Homolog	Homolog	Homolog	Not found	Not found
TCONS.00010554.XLOC.010131	Known_Gene_Antisense_ID=312791.v1;Name=312791	Homolog	Homolog	Homolog	Homolog	Not found	Not found	Homolog	Homolog	Not found	Not found
TCONS.00010555.XLOC.010132	Homolog	Homolog	Homolog	Homolog	Homolog	Not found	Not found	Homolog	Homolog	Not found	Not found
TCONS.00010595.XLOC.010172	Homolog	Homolog	Homolog	Homolog	Not found	Known_lincRNA_TCONS.00057810.XLOC.049494	Not found	Homolog	Homolog	Not found	Not found
TCONS.00010596.XLOC.010173	Homolog	Not found	Not found	Homolog	Homolog	Not found	Not found	Not found	Not found	Not found	Not found
TCONS.00010619.XLOC.010196	Homolog	Known_Gene_Sense_ID=Carubv10011841m.g.v1.0;Name=Carubv10011841m.g	Not found	Homolog	Homolog	Known_lincRNA_TCONS.00088980.XLOC.076439	Homolog	Homolog	Known_lincRNA_TCONS.00007795.XLOC.007464	Not found	Not found
TCONS.00010636.XLOC.010211	Homolog	Not found	Not found	Homolog	Not found	Not found	Not found	Not found	Not found	Not found	Not found
TCONS.00010637.XLOC.010212	Homolog	Homolog	Homolog	Homolog	Homolog	Known_lincRNA_TCONS.00071962.XLOC.061691	Homolog	Homolog	Known_lincRNA_TCONS.00007794.XLOC.007463	Not found	Not found
TCONS.00010638.XLOC.010213	Homolog	Homolog	Not found	Homolog	Homolog	Not found	Not found	Not found	Not found	Not found	Not found
TCONS.00010671.XLOC.010246	Known_Gene_Sense_ID=312884.v1;Name=312884	Homolog	Not found	Homolog	Known_Gene_Sense_ID=CARHR020060;Description=BZIP	Not found	Not found	Not found	Not found	Not found	Not found
TCONS.00010672.XLOC.010247	Homolog	Homolog	Not found	Homolog	Homolog	Known_lincRNA_TCONS.00068818.XLOC.059067	Not found	Homolog	Not found	Not found	Not found
TCONS.00010680.XLOC.010253	Homolog	Homolog	Homolog	Homolog	Not found	Not found	Not found	Not found	Homolog	Not found	Not found
TCONS.00010692.XLOC.010265	Homolog	Homolog	Homolog	Homolog	Not found	Not found	Not found	Not found	Not found	Not found	Not found
TCONS.00010697.XLOC.010270	Homolog	Not found	Not found	Homolog	Not found	Not found	Not found	Not found	Not found	Not found	Not found
TCONS.00010700.XLOC.010273	Homolog	Homolog	Homolog	Homolog	Homolog	Known_lincRNA_TCONS.00060127.XLOC.051380	Homolog	Known_Gene_Antisense_ID=Tp1g17610.1.1	Known_lincRNA_TCONS.00007782.XLOC.007451	Not found	Not found
TCONS.00010704.XLOC.010277	Homolog	Homolog	Homolog	Homolog	Homolog	Not found	Not found	Homolog	Not found	Not found	Not found
TCONS.00010707.XLOC.010280	Homolog	Not found	Not found	Homolog	Not found	Not found	Not found	Not found	Not found	Not found	Not found
TCONS.00010708.XLOC.010281	Homolog	Not found	Not found	Homolog	Not found	Not found	Not found	Not found	Not found	Not found	Not found
TCONS.00010709.XLOC.010282	Homolog	Homolog	Homolog	Homolog	Homolog	Known_lincRNA_TCONS.00009732.XLOC.008753	Homolog	Homolog	Known_lincRNA_TCONS.00007781.XLOC.007450	Not found	Not found
TCONS.00010713.XLOC.010286	Homolog	Homolog	Homolog	Homolog	Homolog	Known_lincRNA_TCONS.00077369.XLOC.066533	Homolog	Homolog	Homolog	Not found	Not found
TCONS.00010714.XLOC.010287	Homolog	Homolog	Homolog	Homolog	Homolog	Known_lincRNA_TCONS.00077368.XLOC.066532	Homolog	Homolog	Homolog	Not found	Not found
TCONS.00010719.XLOC.010292	Homolog	Not found	Not found	Homolog	Not found	Not found	Not found	Not found	Not found	Not found	Not found
TCONS.00010723.XLOC.010296	Homolog	Homolog	Homolog	Homolog	Homolog	Known_lincRNA_TCONS.00077365.XLOC.066529	Homolog	Homolog	Known_lincRNA_TCONS.00007777.XLOC.007446	Not found	Not found
TCONS.00010727.XLOC.010300	Homolog	Not found	Not found	Homolog	Homolog	Not found	Homolog	Homolog	Known_lincRNA_TCONS.00007776.XLOC.007445	Not found	Not found
TCONS.00010738.XLOC.010311	Homolog	Homolog	Not found	Homolog	Homolog	Not found	Not found	Homolog	Not found	Not found	Not found
TCONS.00010772.XLOC.010345	Homolog	Homolog	Homolog	Homolog	Homolog	Homolog	Not found	Homolog	Homolog	Not found	Not found
TCONS.00010778.XLOC.010350	Homolog	Not found	Not found	Homolog	Not found	Not found	Not found	Not found	Not found	Not found	Not found
TCONS.00010796.XLOC.010368	Homolog	Homolog	Homolog	Homolog	Homolog	Known_lincRNA_TCONS.00060213.XLOC.051466	Homolog	Homolog	Known_lincRNA_TCONS.00017220.XLOC.016611	Not found	Not found
TCONS.00010806.XLOC.010378	Homolog	Not found	Homolog	Homolog	Not found	Not found	Not found	Not found	Not found	Not found	Not found
TCONS.00010809.XLOC.010381	Known_Gene_Antisense_ID=335316.v1;Name=335316	Homolog	Known_Gene_Antisense_ID=Cagra.6160s0026.v1.1;Name=Cagra.6160s0026	Homolog	Known_Gene_Antisense_ID=CARHR021150;Description=WUSCHEL	Not found	Not found	Not found	Not found	Not found	Not found
TCONS.00010820.XLOC.010392	Homolog	Homolog	Homolog	Homolog	Not found	Not found	Homolog	Homolog	Not found	Not found	Not found
TCONS.00010821.XLOC.010393	Homolog	Homolog	Homolog	Homolog	Not found	Homolog	Not found	Not found	Homolog	Not found	Not found
TCONS.00010828.XLOC.010400	Homolog	Homolog	Homolog	Homolog	Homolog	Not found	Not found	Not found	Not found	Not found	Not found
TCONS.00010839.XLOC.010411	Homolog	Not found	Not found	Homolog	Not found	Not found	Not found	Not found	Not found	Not found	Not found
TCONS.00010848.XLOC.010420	Homolog	Homolog	Homolog	Homolog	Homolog	Known_lincRNA_TCONS.00064351.XLOC.055358	Homolog	Homolog	Homolog	Not found	Not found
TCONS.00010849.XLOC.010421	Homolog	Homolog	Homolog	Homolog	Not found	Not found	Not found	Not found	Known_lincRNA_TCONS.00007744.XLOC.007413	Not found	Not found
TCONS.00010853.XLOC.010425	Homolog	Homolog	Homolog	Homolog	Not found	Not found	Not found	Not found	Known_lincRNA_TCONS.00007738.XLOC.007407	Not found	Not found
TCONS.00010857.XLOC.010429	Homolog	Homolog	Homolog	Homolog	Homolog	Known_lincRNA_TCONS.00068715.XLOC.058964	Not found	Homolog	Homolog	Not found	Not found
TCONS.00010862.XLOC.010434	Homolog	Homolog	Known_Gene_Antisense_ID=Cagra.1632s0003.1.v1.1.five_prime_UTR.1;Parent=Cagra.1632s0003.1.v1.1;pacid=28919443	Homolog	Not found	Not found	Not found	Not found	Not found	Not found	Not found
TCONS.00010879.XLOC.010451	Homolog	Not found	Not found	Homolog	Not found	Not found	Not found	Not found	Not found	Not found	Not found
TCONS.00010890.XLOC.010459	Homolog	Not found	Not found	Homolog	Homolog	Not found	Not found	Not found	Known_lincRNA_TCONS.00007733.XLOC.007402	Not found	Not found
TCONS.00010928.XLOC.010497	Homolog	Not found	Not found	Homolog	Not found	Not found	Not found	Not found	Not found	Not found	Not found
TCONS.00010947.XLOC.010516	Homolog	Not found	Not found	Homolog	Not found	Not found	Not found	Not found	Not found	Not found	Not found
TCONS.00010951.XLOC.010520	Homolog	Homolog	Homolog	Homolog	Homolog	Not found	Not found	Not found	Not found	Not found	Not found
TCONS.00010959.XLOC.010528	Homolog	Homolog	Homolog	Homolog	Homolog	Homolog	Homolog	Homolog	Homolog	Not found	Not found
TCONS.00010975.XLOC.010544	Homolog	Homolog	Homolog	Homolog	Not found	Not found	Not found	Not found	Not found	Not found	Not found
TCONS.00011015.XLOC.010578	Homolog	Homolog	Homolog	Homolog	Homolog	Not found	Not found	Homolog	Not found	Not found	Not found
TCONS.00011018.XLOC.010581	Homolog	Homolog	Homolog	Homolog	Not found	Not found	Not found	Not found	Not found	Not found	Not found
TCONS.00011034.XLOC.010597	Homolog	Homolog	Not found	Homolog	Not found	Not found	Not found	Not found	Not found	Not found	Not found
TCONS.00011047.XLOC.010610	Homolog	Homolog	Homolog	Homolog	Not found	Not found	Not found	Not found	Not found	Not found	Not found
TCONS.00011050.XLOC.010613	Homolog	Homolog	Not found	Homolog	Not found	Not found	Not found	Not found	Not found	Not found	Not found
TCONS.00011051.XLOC.010614	Homolog	Homolog	Homolog	Homolog	Homolog	Known_lincRNA_TCONS.00077281.XLOC.066445	Homolog	Homolog	Known_lincRNA_TCONS.00007688.XLOC.007357	Not found	Not found
TCONS.00011052.XLOC.010615	Homolog	Homolog	Homolog	Homolog	Not found	Not found	Not found	Not found	Not found	Not found	Not found
TCONS.00011054.XLOC.010617	Homolog	Homolog	Homolog	Homolog	Homolog	Not found	Not found	Homolog	Homolog	Not found	Not found
TCONS.00011059.XLOC.010622	Homolog	Homolog	Homolog	Homolog	Not found	Not found	Not found	Homolog	Not found	Not found	Not found
TCONS.00011074.XLOC.010637	Homolog	Homolog	Homolog	Homolog	Homolog	Known_lincRNA_TCONS.00087693.XLOC.075152	Not found	Homolog	Known_lincRNA_TCONS.00007684.XLOC.007353	Not found	Not found
TCONS.00011081.XLOC.010644	Homolog	Homolog	Homolog	Homolog	Homolog	Known_lincRNA_TCONS.00068585.XLOC.058834	Homolog	Homolog	Homolog	Homolog	Not found
TCONS.00011088.XLOC.010651	Homolog	Homolog	Homolog	Homolog	Homolog	Known_lincRNA_TCONS.00087682.XLOC.075141	Homolog	Homolog	Homolog	Not found	Not found
TCONS.00011092.XLOC.010655	Homolog	Not found	Not found	Homolog	Homolog	Known_lincRNA_TCONS.00087679.XLOC.075138	Not found	Homolog	Not found	Not found	Not found
TCONS.00011097.XLOC.010660	Homolog	Homolog	Homolog	Homolog	Not found	Not found	Not found	Not found	Not found	Not found	Not found
TCONS.00011113.XLOC.010675	Homolog	Not found	Not found	Homolog	Not found	Not found	Not found	Not found	Known_Gene_Antisense_ID=Thhalv10008952m.g.v1.0;Name=Thhalv10008952m.g	Not found	Not found
TCONS.00011120.XLOC.010682	Homolog	Not found	Not found	Homolog	Homolog	Not found	Not found	Not found	Not found	Not found	Not found
TCONS.00011122.XLOC.010684	Not found	Not found	Not found	Homolog	Not found	Not found	Not found	Not found	Not found	Not found	Not found
TCONS.00011146.XLOC.010708	Homolog	Homolog	Homolog	Homolog	Homolog	Not found	Not found	Homolog	Homolog	Not found	Not found
TCONS.00011147.XLOC.010709	Homolog	Homolog	Homolog	Homolog	Homolog	Known_lincRNA_TCONS.00087639.XLOC.075098	Not found	Not found	Not found	Not found	Not found
TCONS.00011175.XLOC.010737	Homolog	Homolog	Homolog	Homolog	Homolog	Homolog	Homolog	Homolog	Homolog	Not found	Not found
TCONS.00011205.XLOC.010767	Homolog	Not found	Not found	Homolog	Homolog	Not found	Not found	Not found	Not found	Not found	Not found
TCONS.00011215.XLOC.010777	Not found	Not found	Not found	Homolog	Not found	Not found	Not found	Not found	Not found	Not found	Not found
TCONS.00011221.XLOC.010783	Known_Gene_Sense_ID=472658.v1;Name=472658	Not found	Not found	Homolog	Homolog	Not found	Not found	Not found	Not found	Not found	Not found
TCONS.00011224.XLOC.010786	Homolog	Not found	Not found	Homolog	Not found	Not found	Not found	Not found	Not found	Not found	Not found
TCONS.00011229.XLOC.010791	Known_Gene_Antisense_ID=914987.v1;Name=914987	Homolog	Known_Gene_Antisense_ID=Cagra.0605s0023.v1.1;Name=Cagra.0605s0023	Homolog	Not found	Not found	Not found	Not found	Not found	Not found	Not found
TCONS.00011238.XLOC.010800	Homolog	Not found	Not found	Homolog	Not found	Not found	Not found	Not found	Not found	Not found	Not found
TCONS.00011255.XLOC.010817	Homolog	Homolog	Homolog	Homolog	Homolog	Not found	Not found	Not found	Homolog	Not found	Not found
TCONS.00011285.XLOC.010847	Homolog	Not found	Not found	Homolog	Homolog	Not found	Not found	Not found	Not found	Not found	Not found
TCONS.00011288.XLOC.010850	Homolog	Homolog	Homolog	Homolog	Homolog	Known_lincRNA_TCONS.00068344.XLOC.058593	Not found	Homolog	Known_lincRNA_TCONS.00007557.XLOC.007226	Not found	Not found
TCONS.00011292.XLOC.010854	Homolog	Homolog	Homolog	Homolog	Homolog	Not found	Not found	Not found	Not found	Not found	Not found
TCONS.00011293.XLOC.010855	Homolog	Homolog	Homolog	Homolog	Homolog	Not found	Not found	Homolog	Known_lincRNA_TCONS.00007558.XLOC.007227	Not found	Not found
TCONS.00011318.XLOC.010879	Known_Gene_Sense_ID=472840.v1;Name=472840	Homolog	Homolog	Homolog	Homolog	Known_lincRNA_TCONS.00087383.XLOC.074843	Not found	Homolog	Known_lincRNA_TCONS.00007577.XLOC.007246	Not found	Not found
TCONS.00011324.XLOC.010885	Homolog	Not found	Not found	Homolog	Not found	Not found	Not found	Not found	Not found	Not found	Not found
TCONS.00011333.XLOC.010893	Not found	Homolog	Homolog	Homolog	Homolog	Not found	Not found	Not found	Not found	Not found	Not found
TCONS.00011346.XLOC.010906	Homolog	Not found	Not found	Homolog	Known_Gene_Sense_ID=CARHR025920;Description=Mediator	Not found	Not found	Not found	Not found	Not found	Not found
TCONS.00011350.XLOC.010910	Homolog	Homolog	Not found	Homolog	Homolog	Not found	Not found	Not found	Not found	Not found	Not found
TCONS.00011351.XLOC.010911	Homolog	Homolog	Homolog	Homolog	Homolog	Homolog	Not found	Not found	Not found	Not found	Not found
TCONS.00011358.XLOC.010918	Homolog	Homolog	Homolog	Homolog	Homolog	Known_lincRNA_TCONS.00087443.XLOC.074902	Not found	Not found	Not found	Not found	Not found
TCONS.00011387.XLOC.010943	Not found	Not found	Not found	Homolog	Not found	Not found	Not found	Not found	Not found	Not found	Not found
TCONS.00011390.XLOC.010946	Homolog	Not found	Not found	Homolog	Not found	Not found	Not found	Not found	Not found	Not found	Not found
TCONS.00011392.XLOC.010948	Homolog	Not found	Not found	Homolog	Not found	Not found	Not found	Not found	Not found	Not found	Not found
TCONS.00011393.XLOC.010949	Homolog	Homolog	Homolog	Homolog	Homolog	Homolog	Homolog	Homolog	Homolog	Not found	Not found
TCONS.00011396.XLOC.010952	Homolog	Not found	Not found	Homolog	Not found	Not found	Not found	Not found	Not found	Not found	Not found
TCONS.00011422.XLOC.010978	Homolog	Not found	Not found	Homolog	Homolog	Not found	Not found	Homolog	Homolog	Not found	Not found
TCONS.00011439.XLOC.010995	Homolog	Homolog	Homolog	Homolog	Not found	Not found	Not found	Not found	Not found	Not found	Not found
TCONS.00011441.XLOC.010997	Homolog	Not found	Homolog	Homolog	Homolog	Not found	Not found	Not found	Not found	Not found	Not found
TCONS.00011461.XLOC.011017	Homolog	Homolog	Homolog	Homolog	Homolog	Known_lincRNA_TCONS.00087499.XLOC.074958	Homolog	Homolog	Known_lincRNA_TCONS.00007609.XLOC.007278	Not found	Not found
TCONS.00011462.XLOC.011018	Homolog	Known_Gene_Antisense_ID=Carubv10011253m.g.v1.0;Name=Carubv10011253m.g	Homolog	Homolog	Homolog	Homolog	Not found	Homolog	Homolog	Not found	Not found
TCONS.00011473.XLOC.011029	Homolog	Homolog	Homolog	Homolog	Homolog	Known_lincRNA_TCONS.00073383.XLOC.062600	Homolog	Homolog	Known_lincRNA_TCONS.00007614.XLOC.007283	Not found	Not found
TCONS.00011479.XLOC.011035	Homolog	Homolog	Homolog	Homolog	Homolog	Known_lincRNA_TCONS.00065725.XLOC.056233	Homolog	Homolog	Known_lincRNA_TCONS.00007616.XLOC.007285	Not found	Not found
TCONS.00011481.XLOC.011037	Homolog	Homolog	Homolog	Homolog	Homolog	Homolog	Homolog	Known_Gene_Antisense_ID=Tp1g21830.1.1	Not found	Not found	Not found
TCONS.00011484.XLOC.011040	Homolog	Homolog	Homolog	Homolog	Homolog	Not found	Not found	Homolog	Homolog	Not found	Not found
TCONS.00011492.XLOC.011047	Known_Gene_Antisense_ID=912319.v1;Name=912319	Homolog	Homolog	Homolog	Homolog	Known_lincRNA_TCONS.00079276.XLOC.067866	Not found	Homolog	Not found	Not found	Not found
TCONS.00011505.XLOC.011060	Homolog	Not found	Homolog	Homolog	Not found	Not found	Not found	Not found	Not found	Not found	Not found
TCONS.00011548.XLOC.011103	Homolog	Homolog	Homolog	Homolog	Homolog	Known_lincRNA_TCONS.00073353.XLOC.062577	Homolog	Homolog	Homolog	Not found	Not found
TCONS.00011555.XLOC.011110	Homolog	Homolog	Homolog	Homolog	Homolog	Known_lincRNA_TCONS.00077171.XLOC.066335	Homolog	Known_Gene_Antisense_ID=Tp1g23900.1.1	Homolog	Not found	Not found
TCONS.00011560.XLOC.011115	Homolog	Homolog	Homolog	Homolog	Homolog	Known_lincRNA_TCONS.00084885.XLOC.072346	Homolog	Homolog	Homolog	Not found	Not found
TCONS.00011577.XLOC.011132	Homolog	Not found	Not found	Homolog	Not found	Not found	Not found	Not found	Not found	Not found	Not found
TCONS.00011584.XLOC.011139	Homolog	Not found	Not found	Homolog	Not found	Not found	Not found	Not found	Not found	Not found	Not found
TCONS.00011589.XLOC.011144	Homolog	Homolog	Known_Gene_Antisense_ID=Cagra.1822s0055.v1.1;Name=Cagra.1822s0055	Homolog	Not found	Known_lincRNA_TCONS.00004737.XLOC.004267	Homolog	Known_Gene_Antisense_ID=Tp1g24260.1.1	Known_lincRNA_TCONS.00005880.XLOC.005599	Not found	Not found
TCONS.00011590.XLOC.011145	Homolog	Not found	Not found	Homolog	Not found	Not found	Not found	Not found	Not found	Not found	Not found
TCONS.00011597.XLOC.011151	Homolog	Homolog	Homolog	Homolog	Homolog	Not found	Not found	Homolog	Homolog	Not found	Not found
TCONS.00011599.XLOC.011153	Homolog	Not found	Not found	Homolog	Homolog	Not found	Not found	Homolog	Not found	Not found	Not found
TCONS.00011600.XLOC.011154	Homolog	Homolog	Homolog	Homolog	Homolog	Known_lincRNA_TCONS.00078470.XLOC.067374	Not found	Homolog	Known_lincRNA_TCONS.00007530.XLOC.007199	Not found	Not found
TCONS.00011605.XLOC.011159	Homolog	Homolog	Homolog	Homolog	Homolog	Known_lincRNA_TCONS.00081012.XLOC.069019	Homolog	Known_Gene_Antisense_ID=Tp1g24320.1.1	Known_lincRNA_TCONS.00007527.XLOC.007196	Not found	Not found
TCONS.00011613.XLOC.011167	Homolog	Homolog	Homolog	Homolog	Not found	Known_lincRNA_TCONS.00084854.XLOC.072315	Homolog	Homolog	Not found	Not found	Not found
TCONS.00011629.XLOC.011183	Homolog	Homolog	Homolog	Homolog	Not found	Not found	Not found	Not found	Not found	Not found	Not found
TCONS.00011632.XLOC.011186	Known_Gene_Sense_ID=473040.v1;Name=473040	Homolog	Homolog	Homolog	Homolog	Known_lincRNA_TCONS.00068260.XLOC.058509	Homolog	Known_Gene_Sense_ID=Tp1g24520.1.1	Homolog	Not found	Not found
TCONS.00011639.XLOC.011190	Homolog	Homolog	Homolog	Homolog	Homolog	Known_lincRNA_TCONS.00084834.XLOC.072295	Homolog	Homolog	Known_lincRNA_TCONS.00007519.XLOC.007188	Homolog	Not found
TCONS.00011648.XLOC.011198	Homolog	Homolog	Homolog	Homolog	Homolog	Not found	Not found	Homolog	Homolog	Not found	Not found
TCONS.00011649.XLOC.011199	Homolog	Not found	Not found	Homolog	Homolog	Known_lincRNA_TCONS.00080995.XLOC.069008	Not found	Homolog	Homolog	Not found	Not found
TCONS.00011650.XLOC.011200	Homolog	Not found	Not found	Homolog	Homolog	Known_lincRNA_TCONS.00077136.XLOC.066300	Homolog	Not found	Not found	Not found	Not found
TCONS.00011656.XLOC.011206	Homolog	Homolog	Homolog	Homolog	Not found	Not found	Not found	Not found	Not found	Not found	Not found
TCONS.00011660.XLOC.011210	Homolog	Homolog	Homolog	Homolog	Homolog	Homolog	Not found	Homolog	Not found	Not found	Not found
TCONS.00011689.XLOC.011238	Homolog	Homolog	Homolog	Homolog	Known_Gene_Antisense_ID=CARHR028150;Description=unknown	Not found	Not found	Not found	Not found	Not found	Not found
TCONS.00011711.XLOC.011256	Homolog	Homolog	Homolog	Homolog	Homolog	Known_lincRNA_TCONS.00007169.XLOC.006467	Not found	Homolog	Known_lincRNA_TCONS.00007501.XLOC.007170	Not found	Not found
TCONS.00011731.XLOC.011274	Homolog	Homolog	Homolog	Homolog	Homolog	Not found	Not found	Not found	Not found	Not found	Not found
TCONS.00011740.XLOC.011283	Homolog	Homolog	Not found	Homolog	Homolog	Homolog	Homolog	Not found	Homolog	Not found	Not found
TCONS.00011742.XLOC.011285	Homolog	Not found	Not found	Homolog	Not found	Not found	Not found	Not found	Not found	Not found	Not found
TCONS.00011755.XLOC.011297	Homolog	Homolog	Homolog	Homolog	Not found	Not found	Not found	Not found	Not found	Not found	Not found
TCONS.00011758.XLOC.011300	Homolog	Homolog	Homolog	Homolog	Not found	Known_lincRNA_TCONS.00077109.XLOC.066273	Homolog	Homolog	Homolog	Not found	Not found
TCONS.00011760.XLOC.011302	Homolog	Homolog	Homolog	Homolog	Homolog	Known_lincRNA_TCONS.00087340.XLOC.074800	Not found	Homolog	Known_lincRNA_TCONS.00006713.XLOC.006419	Not found	Not found
TCONS.00011798.XLOC.011339	Homolog	Homolog	Homolog	Homolog	Not found	Not found	Not found	Not found	Not found	Not found	Not found
TCONS.00011801.XLOC.011342	Homolog	Homolog	Homolog	Homolog	Not found	Not found	Not found	Homolog	Known_lincRNA_TCONS.00007468.XLOC.007137	Not found	Not found
TCONS.00011802.XLOC.011343	Homolog	Homolog	Homolog	Homolog	Homolog	Known_lincRNA_TCONS.00068176.XLOC.058425	Homolog	Not found	Not found	Not found	Not found
TCONS.00011805.XLOC.011346	Homolog	Homolog	Homolog	Homolog	Homolog	Known_lincRNA_TCONS.00065612.XLOC.056162	Homolog	Known_Gene_Antisense_ID=Tp1g25550.1.1	Not found	Not found	Not found
TCONS.00011815.XLOC.011356	Homolog	Not found	Not found	Homolog	Not found	Not found	Not found	Not found	Not found	Not found	Not found
TCONS.00011853.XLOC.011394	Homolog	Not found	Not found	Homolog	Not found	Not found	Not found	Not found	Not found	Not found	Not found
TCONS.00011856.XLOC.011397	Homolog	Homolog	Homolog	Homolog	Homolog	Not found	Not found	Homolog	Homolog	Not found	Not found
TCONS.00011858.XLOC.011399	Homolog	Not found	Not found	Homolog	Homolog	Not found	Not found	Not found	Homolog	Not found	Not found
TCONS.00011859.XLOC.011400	Homolog	Homolog	Homolog	Homolog	Homolog	Not found	Homolog	Homolog	Homolog	Not found	Not found
TCONS.00011861.XLOC.011402	Homolog	Homolog	Homolog	Homolog	Not found	Not found	Not found	Not found	Not found	Not found	Not found
TCONS.00011863.XLOC.011404	Homolog	Homolog	Homolog	Homolog	Homolog	Known_lincRNA_TCONS.00087199.XLOC.074659	Homolog	Homolog	Known_lincRNA_TCONS.00006793.XLOC.006478	Not found	Not found
TCONS.00011864.XLOC.011405	Homolog	Homolog	Homolog	Homolog	Homolog	Known_lincRNA_TCONS.00087199.XLOC.074659	Homolog	Not found	Known_lincRNA_TCONS.00006793.XLOC.006478	Not found	Not found
TCONS.00011889.XLOC.011430	Homolog	Not found	Not found	Homolog	Homolog	Not found	Not found	Not found	Not found	Not found	Not found
TCONS.00011890.XLOC.011431	Homolog	Homolog	Homolog	Homolog	Not found	Not found	Not found	Not found	Known_lincRNA_TCONS.00007427.XLOC.007096	Not found	Not found
TCONS.00011892.XLOC.011433	Not found	Not found	Not found	Homolog	Not found	Not found	Not found	Not found	Not found	Not found	Not found
TCONS.00011897.XLOC.011438	Homolog	Not found	Not found	Homolog	Not found	Not found	Not found	Not found	Not found	Not found	Not found
TCONS.00011902.XLOC.011443	Homolog	Not found	Not found	Homolog	Not found	Not found	Not found	Not found	Not found	Not found	Not found
TCONS.00011905.XLOC.011446	Homolog	Homolog	Not found	Homolog	Homolog	Known_lincRNA_TCONS.00087160.XLOC.074620	Homolog	Homolog	Homolog	Homolog	Not found
TCONS.00011921.XLOC.011462	Homolog	Not found	Not found	Homolog	Not found	Not found	Homolog	Homolog	Not found	Not found	Not found
TCONS.00011923.XLOC.011464	Homolog	Homolog	Homolog	Homolog	Homolog	Known_lincRNA_TCONS.00087126.XLOC.074586	Homolog	Homolog	Known_lincRNA_TCONS.00007402.XLOC.007071	Homolog	Not found
TCONS.00011924.XLOC.011465	Homolog	Homolog	Homolog	Homolog	Not found	Not found	Not found	Not found	Not found	Not found	Not found
TCONS.00011932.XLOC.011473	Homolog	Homolog	Homolog	Homolog	Homolog	Homolog	Homolog	Homolog	Homolog	Not found	Not found
TCONS.00011933.XLOC.011474	Homolog	Not found	Not found	Homolog	Not found	Not found	Homolog	Known_Gene_Antisense_ID=Tp1g26250.1.1	Not found	Not found	Not found
TCONS.00011943.XLOC.011484	Homolog	Homolog	Homolog	Homolog	Not found	Not found	Not found	Homolog	Homolog	Not found	Not found
TCONS.00011956.XLOC.011497	Homolog	Not found	Not found	Homolog	Homolog	Not found	Not found	Homolog	Not found	Not found	Not found
TCONS.00011959.XLOC.011500	Homolog	Homolog	Homolog	Homolog	Homolog	Not found	Not found	Not found	Not found	Not found	Not found
TCONS.00011961.XLOC.011502	Homolog	Homolog	Homolog	Homolog	Homolog	Not found	Not found	Not found	Not found	Not found	Not found
TCONS.00011962.XLOC.011503	Homolog	Homolog	Homolog	Homolog	Homolog	Not found	Not found	Not found	Homolog	Not found	Not found
TCONS.00011984.XLOC.011525	Homolog	Not found	Not found	Homolog	Not found	Not found	Not found	Not found	Known_lincRNA_TCONS.00007370.XLOC.007039	Not found	Not found
TCONS.00011996.XLOC.011537	Homolog	Homolog	Homolog	Homolog	Homolog	Known_lincRNA_TCONS.00081704.XLOC.069459	Not found	Homolog	Homolog	Not found	Not found
TCONS.00012023.XLOC.011564	Homolog	Homolog	Homolog	Homolog	Homolog	Homolog	Not found	Homolog	Homolog	Not found	Not found
TCONS.00012028.XLOC.011569	Homolog	Homolog	Homolog	Homolog	Homolog	Not found	Not found	Homolog	Homolog	Not found	Not found
TCONS.00012029.XLOC.011570	Homolog	Homolog	Homolog	Homolog	Not found	Known_lincRNA_TCONS.00075087.XLOC.064255	Not found	Homolog	Homolog	Not found	Not found
TCONS.00012031.XLOC.011572	Homolog	Homolog	Homolog	Homolog	Homolog	Not found	Not found	Not found	Known_lincRNA_TCONS.00007346.XLOC.007015	Not found	Not found
TCONS.00012034.XLOC.011575	Homolog	Homolog	Not found	Homolog	Not found	Not found	Not found	Not found	Not found	Not found	Not found
TCONS.00012036.XLOC.011577	Homolog	Homolog	Homolog	Homolog	Homolog	Not found	Not found	Not found	Not found	Not found	Not found
TCONS.00012078.XLOC.011609	Homolog	Not found	Not found	Homolog	Not found	Not found	Not found	Not found	Not found	Not found	Not found
TCONS.00012081.XLOC.011612	Homolog	Homolog	Not found	Homolog	Not found	Not found	Not found	Known_Gene_Antisense_ID=Tp1g27120.1.1	Not found	Not found	Not found
TCONS.00012082.XLOC.011613	Homolog	Homolog	Homolog	Homolog	Homolog	Known_lincRNA_TCONS.00079102.XLOC.067759	Not found	Homolog	Homolog	Not found	Not found
TCONS.00012084.XLOC.011615	Homolog	Homolog	Homolog	Homolog	Known_Gene_Sense_ID=CARHR030770;Description=Sh4	Known_lincRNA_TCONS.00086901.XLOC.074361	Not found	Homolog	Homolog	Not found	Not found
TCONS.00012085.XLOC.011616	Homolog	Homolog	Homolog	Homolog	Homolog	Known_lincRNA_TCONS.00086900.XLOC.074360	Not found	Homolog	Known_lincRNA_TCONS.00006783.XLOC.006472	Not found	Not found
TCONS.00012105.XLOC.011636	Homolog	Homolog	Homolog	Homolog	Not found	Not found	Not found	Not found	Not found	Not found	Not found
TCONS.00012124.XLOC.011653	Homolog	Not found	Not found	Homolog	Not found	Not found	Not found	Not found	Not found	Not found	Not found
TCONS.00012130.XLOC.011659	Homolog	Homolog	Homolog	Homolog	Homolog	Known_lincRNA_TCONS.00012865.XLOC.011679	Not found	Known_Gene_Antisense_ID=Tp1g27470.1.1	Known_lincRNA_TCONS.00024704.XLOC.023797	Not found	Not found
TCONS.00012139.XLOC.011668	Homolog	Not found	Not found	Homolog	Not found	Not found	Not found	Not found	Not found	Not found	Not found
TCONS.00012140.XLOC.011669	Homolog	Homolog	Homolog	Homolog	Not found	Not found	Not found	Not found	Not found	Not found	Not found
TCONS.00012188.XLOC.011709	Homolog	Homolog	Homolog	Homolog	Homolog	Known_lincRNA_TCONS.00000485.XLOC.000447	Not found	Homolog	Homolog	Not found	Not found
TCONS.00012198.XLOC.011717	Homolog	Homolog	Homolog	Homolog	Homolog	Not found	Not found	Homolog	Homolog	Not found	Not found
TCONS.00012210.XLOC.011727	Homolog	Homolog	Homolog	Homolog	Not found	Not found	Not found	Not found	Not found	Not found	Not found
TCONS.00012213.XLOC.011729	Homolog	Homolog	Homolog	Homolog	Homolog	Known_lincRNA_TCONS.00002032.XLOC.001896	Homolog	Homolog	Homolog	Not found	Not found
TCONS.00012245.XLOC.011761	Homolog	Known_Gene_Sense_ID=Carubv10008608m.g.v1.0;Name=Carubv10008608m.g	Homolog	Homolog	Homolog	Known_lincRNA_TCONS.00058656.XLOC.050047	Homolog	Known_Gene_Sense_ID=Tp1g28450.1.1	Homolog	Not found	Not found
TCONS.00012253.XLOC.011769	Homolog	Homolog	Not found	Homolog	Not found	Not found	Not found	Homolog	Not found	Not found	Not found
TCONS.00012267.XLOC.011783	Homolog	Not found	Not found	Homolog	Not found	Not found	Not found	Not found	Not found	Not found	Not found
TCONS.00012350.XLOC.011862	Homolog	Homolog	Homolog	Homolog	Homolog	Known_lincRNA_TCONS.00004970.XLOC.004481	Homolog	Homolog	Homolog	Not found	Not found
TCONS.00012370.XLOC.011881	Homolog	Not found	Not found	Homolog	Homolog	Not found	Not found	Not found	Not found	Not found	Not found
TCONS.00012381.XLOC.011892	Homolog	Homolog	Homolog	Homolog	Known_Gene_Sense_ID=CARHR203760;Description=Octicosapeptide/Phox/Bem1p	Not found	Not found	Not found	Not found	Not found	Not found
TCONS.00012510.XLOC.012007	Known_Gene_Antisense_ID=473589.v1;Name=473589	Homolog	Not found	Homolog	Known_Gene_Antisense_ID=CARHR033820;Description=translation	Not found	Not found	Not found	Not found	Not found	Not found
TCONS.00012588.XLOC.012081	Homolog	Homolog	Not found	Homolog	Not found	Not found	Not found	Not found	Not found	Not found	Not found
TCONS.00012719.XLOC.012203	Homolog	Homolog	Homolog	Homolog	Not found	Not found	Not found	Not found	Not found	Not found	Not found
TCONS.00012800.XLOC.012266	Homolog	Homolog	Homolog	Homolog	Homolog	Not found	Not found	Homolog	Known_lincRNA_TCONS.00012876.XLOC.012388	Homolog	Not found
TCONS.00012805.XLOC.012271	Not found	Not found	Not found	Homolog	Not found	Not found	Not found	Not found	Not found	Not found	Not found
TCONS.00012823.XLOC.012289	Homolog	Homolog	Homolog	Homolog	Homolog	Not found	Not found	Not found	Not found	Not found	Not found
TCONS.00012824.XLOC.012290	Homolog	Homolog	Homolog	Homolog	Not found	Not found	Not found	Not found	Not found	Not found	Not found
TCONS.00012825.XLOC.012291	Homolog	Homolog	Homolog	Homolog	Not found	Not found	Homolog	Homolog	Not found	Not found	Not found
TCONS.00012846.XLOC.012312	Homolog	Homolog	Not found	Homolog	Homolog	Not found	Not found	Not found	Not found	Not found	Not found
TCONS.00013098.XLOC.012547	Homolog	Homolog	Homolog	Homolog	Not found	Not found	Not found	Homolog	Not found	Not found	Not found
TCONS.00013102.XLOC.012551	Homolog	Homolog	Homolog	Homolog	Homolog	Not found	Not found	Homolog	Homolog	Not found	Not found
TCONS.00013108.XLOC.012555	Homolog	Not found	Not found	Homolog	Not found	Not found	Not found	Not found	Not found	Not found	Not found
TCONS.00013195.XLOC.012640	Homolog	Homolog	Homolog	Homolog	Not found	Not found	Not found	Not found	Not found	Not found	Not found
TCONS.00013228.XLOC.012670	Not found	Not found	Not found	Homolog	Not found	Not found	Not found	Not found	Not found	Not found	Not found
TCONS.00013232.XLOC.012674	Not found	Not found	Not found	Homolog	Not found	Not found	Not found	Not found	Not found	Not found	Not found
TCONS.00013233.XLOC.012675	Not found	Not found	Not found	Homolog	Not found	Not found	Not found	Not found	Not found	Not found	Not found
TCONS.00013238.XLOC.012680	Not found	Not found	Not found	Homolog	Not found	Not found	Not found	Not found	Not found	Not found	Not found
TCONS.00013239.XLOC.012681	Not found	Not found	Not found	Homolog	Not found	Not found	Not found	Not found	Not found	Not found	Not found
TCONS.00013241.XLOC.012683	Not found	Not found	Not found	Homolog	Not found	Not found	Not found	Not found	Not found	Not found	Not found
TCONS.00013243.XLOC.012685	Not found	Not found	Not found	Homolog	Not found	Not found	Not found	Not found	Not found	Not found	Not found
TCONS.00013281.XLOC.012723	Not found	Not found	Not found	Homolog	Not found	Not found	Not found	Not found	Not found	Not found	Not found
TCONS.00013284.XLOC.012726	Not found	Not found	Not found	Homolog	Not found	Not found	Not found	Not found	Not found	Not found	Not found
TCONS.00013286.XLOC.012728	Not found	Not found	Not found	Homolog	Not found	Not found	Not found	Not found	Not found	Not found	Not found
TCONS.00013287.XLOC.012729	Not found	Not found	Not found	Homolog	Not found	Not found	Not found	Not found	Not found	Not found	Not found
TCONS.00013720.XLOC.013146	Homolog	Not found	Not found	Homolog	Known_Gene_Antisense_ID=CARHR219480;Description=HAT	Known_lincRNA_TCONS.00052770.XLOC.045204	Not found	Not found	Known_lincRNA_TCONS.00006194.XLOC.005913	Known_Gene_Antisense_Parent=AA84G00006.mRNA1;ID=AA84G00006.exon1;Name=AA84G00006.exon1;Alias=AA84G00006;exon=AA84G00006.exon1;coge_fid=475116535	Not found
TCONS.00013922.XLOC.013327	Homolog	Not found	Not found	Homolog	Not found	Known_lincRNA_TCONS.00053521.XLOC.045951	Homolog	Not found	Homolog	Not found	Not found
TCONS.00013966.XLOC.013369	Homolog	Homolog	Homolog	Homolog	Homolog	Known_lincRNA_TCONS.00002219.XLOC.002068	Not found	Homolog	Homolog	Not found	Not found
TCONS.00013978.XLOC.013380	Homolog	Homolog	Homolog	Homolog	Homolog	Known_lincRNA_TCONS.00005330.XLOC.004821	Homolog	Homolog	Homolog	Not found	Not found
TCONS.00014041.XLOC.013442	Not found	Homolog	Homolog	Homolog	Homolog	Not found	Not found	Not found	Not found	Not found	Not found
TCONS.00014054.XLOC.013454	Known_Gene_Sense_ID=479415.v1;Name=479415	Not found	Not found	Homolog	Not found	Not found	Not found	Not found	Not found	Not found	Not found
TCONS.00014059.XLOC.013459	Homolog	Not found	Not found	Homolog	Homolog	Not found	Not found	Not found	Known_lincRNA_TCONS.00004788.XLOC.004529	Not found	Not found
TCONS.00014062.XLOC.013462	Homolog	Homolog	Homolog	Homolog	Homolog	Not found	Not found	Homolog	Homolog	Not found	Not found
TCONS.00014069.XLOC.013469	Homolog	Homolog	Homolog	Homolog	Homolog	Known_lincRNA_TCONS.00074486.XLOC.063654	Homolog	Homolog	Homolog	Not found	Not found
TCONS.00014072.XLOC.013472	Homolog	Homolog	Homolog	Homolog	Homolog	Known_lincRNA_TCONS.00050449.XLOC.043097	Homolog	Homolog	Homolog	Not found	Not found
TCONS.00014073.XLOC.013473	Homolog	Homolog	Homolog	Homolog	Homolog	Known_lincRNA_TCONS.00050449.XLOC.043097	Homolog	Homolog	Known_lincRNA_TCONS.00004767.XLOC.004508	Not found	Not found
TCONS.00014102.XLOC.013500	Known_Gene_Antisense_ID=314177.v1;Name=314177	Homolog	Not found	Homolog	Homolog	Not found	Not found	Not found	Not found	Not found	Not found
TCONS.00014269.XLOC.013632	Homolog	Not found	Not found	Homolog	Not found	Not found	Not found	Not found	Not found	Not found	Not found
TCONS.00014287.XLOC.013648	Homolog	Homolog	Homolog	Homolog	Homolog	Known_lincRNA_TCONS.00092563.XLOC.079267	Homolog	Not found	Homolog	Not found	Not found
TCONS.00014307.XLOC.013668	Homolog	Known_Gene_Antisense_ID=Carubv10009119m.g.v1.0;Name=Carubv10009119m.g	Homolog	Homolog	Known_Gene_Antisense_ID=CARHR037900;Description=Chloroplast	Known_lincRNA_TCONS.00057490.XLOC.049290	Homolog	Homolog	Homolog	Not found	Not found
TCONS.00014367.XLOC.013726	Homolog	Not found	Not found	Homolog	Not found	Not found	Not found	Not found	Not found	Not found	Not found
TCONS.00014406.XLOC.013764	Homolog	Homolog	Homolog	Homolog	Homolog	Not found	Not found	Not found	Not found	Not found	Not found
TCONS.00014413.XLOC.013771	Homolog	Homolog	Homolog	Homolog	Not found	Not found	Not found	Not found	Not found	Not found	Not found
TCONS.00014414.XLOC.013772	Homolog	Not found	Not found	Homolog	Homolog	Not found	Not found	Not found	Not found	Not found	Not found
TCONS.00014428.XLOC.013783	Known_Gene_Sense_ID=473247.v1.107.CDS.13;Parent=473247.v1.107;pacid=16039248	Known_Gene_Sense_ID=Carubv10008316m.v1.0.CDS.13;Parent=Carubv10008316m.v1.0;pacid=20890498	Known_Gene_Sense_ID=Cagra.4878s0003.v1.1;Name=Cagra.4878s0003	Homolog	Known_Gene_Sense_ID=CARHR029630;Description=unknown	Known_Gene_Sense_ID=gene:Bra010786;biotype=protein_coding;description=AT1G30240	Not found	Known_Gene_Sense_ID=Tp1g26080.1.CDS.1	Known_Gene_Sense_ID=Thhalv10006813m.v1.0.CDS.11;Parent=Thhalv10006813m.v1.0;pacid=20186936	Not found	Not found
TCONS.00014482.XLOC.013837	Homolog	Not found	Not found	Homolog	Not found	Not found	Not found	Not found	Known_lincRNA_TCONS.00025332.XLOC.024388	Not found	Not found
TCONS.00014491.XLOC.013846	Homolog	Not found	Not found	Homolog	Homolog	Homolog	Homolog	Homolog	Known_lincRNA_TCONS.00004154.XLOC.003895	Homolog	Not found
TCONS.00014502.XLOC.013857	Homolog	Not found	Not found	Homolog	Not found	Not found	Not found	Not found	Not found	Not found	Not found
TCONS.00014569.XLOC.013923	Homolog	Not found	Not found	Homolog	Not found	Not found	Not found	Not found	Not found	Not found	Not found
TCONS.00014573.XLOC.013927	Homolog	Homolog	Homolog	Homolog	Homolog	Not found	Not found	Homolog	Homolog	Not found	Not found
TCONS.00014584.XLOC.013938	Homolog	Homolog	Homolog	Homolog	Not found	Known_lincRNA_TCONS.00059274.XLOC.050527	Homolog	Homolog	Known_lincRNA_TCONS.00004108.XLOC.003849	Not found	Not found
TCONS.00014628.XLOC.013982	Homolog	Not found	Not found	Homolog	Not found	Not found	Not found	Not found	Not found	Not found	Not found
TCONS.00014637.XLOC.013991	Homolog	Not found	Not found	Homolog	Homolog	Not found	Not found	Not found	Known_lincRNA_TCONS.00004074.XLOC.003815	Not found	Not found
TCONS.00014655.XLOC.014008	Homolog	Not found	Not found	Homolog	Not found	Not found	Not found	Not found	Not found	Not found	Not found
TCONS.00014676.XLOC.014029	Homolog	Not found	Not found	Homolog	Not found	Not found	Not found	Not found	Not found	Not found	Not found
TCONS.00014717.XLOC.014068	Homolog	Not found	Not found	Homolog	Homolog	Not found	Not found	Not found	Not found	Not found	Not found
TCONS.00014722.XLOC.014073	Homolog	Homolog	Homolog	Homolog	Not found	Not found	Not found	Not found	Not found	Not found	Not found
TCONS.00014745.XLOC.014096	Known_Gene_Sense_ID=474325.v1;Name=474325	Homolog	Not found	Homolog	Not found	Not found	Not found	Not found	Not found	Not found	Not found
TCONS.00014747.XLOC.014098	Not found	Homolog	Not found	Homolog	Not found	Not found	Not found	Not found	Not found	Not found	Not found
TCONS.00014764.XLOC.014115	Homolog	Not found	Not found	Homolog	Homolog	Known_lincRNA_TCONS.00059202.XLOC.050455	Homolog	Not found	Known_lincRNA_TCONS.00004001.XLOC.003742	Not found	Not found
TCONS.00014770.XLOC.014121	Homolog	Not found	Not found	Homolog	Homolog	Known_lincRNA_TCONS.00059199.XLOC.050452	Homolog	Homolog	Known_lincRNA_TCONS.00003614.XLOC.003441	Not found	Not found
TCONS.00014796.XLOC.014147	Homolog	Homolog	Not found	Homolog	Not found	Not found	Not found	Not found	Not found	Not found	Not found
TCONS.00014808.XLOC.014159	Homolog	Not found	Not found	Homolog	Not found	Not found	Not found	Not found	Not found	Not found	Not found
TCONS.00014866.XLOC.014215	Homolog	Homolog	Homolog	Homolog	Homolog	Not found	Homolog	Homolog	Homolog	Not found	Not found
TCONS.00014868.XLOC.014217	Homolog	Not found	Homolog	Homolog	Not found	Not found	Not found	Known_Gene_Antisense_ID=Tp1g39670.1.1	Not found	Not found	Not found
TCONS.00014870.XLOC.014219	Homolog	Homolog	Homolog	Homolog	Homolog	Known_lincRNA_TCONS.00059156.XLOC.050409	Homolog	Not found	Not found	Not found	Not found
TCONS.00014872.XLOC.014221	Homolog	Homolog	Homolog	Homolog	Homolog	Known_lincRNA_TCONS.00059144.XLOC.050397	Not found	Not found	Homolog	Homolog	Not found
TCONS.00014885.XLOC.014234	Homolog	Not found	Not found	Homolog	Homolog	Not found	Not found	Not found	Not found	Not found	Not found
TCONS.00014889.XLOC.014238	Not found	Not found	Not found	Homolog	Not found	Not found	Not found	Not found	Not found	Not found	Not found
TCONS.00014891.XLOC.014240	Homolog	Homolog	Homolog	Homolog	Homolog	Not found	Not found	Not found	Homolog	Not found	Not found
TCONS.00014923.XLOC.014272	Known_Gene_Antisense_ID=314676.v1;Name=314676	Not found	Not found	Homolog	Not found	Not found	Not found	Not found	Not found	Not found	Not found
TCONS.00014942.XLOC.014289	Homolog	Homolog	Homolog	Homolog	Not found	Not found	Not found	Known_Gene_Antisense_ID=Tp1g40230.1.1	Not found	Not found	Not found
TCONS.00014943.XLOC.014290	Homolog	Homolog	Homolog	Homolog	Not found	Not found	Not found	Not found	Not found	Not found	Not found
TCONS.00014960.XLOC.014306	Homolog	Homolog	Homolog	Homolog	Not found	Not found	Not found	Not found	Not found	Not found	Not found
TCONS.00014988.XLOC.014333	Homolog	Homolog	Homolog	Homolog	Homolog	Not found	Not found	Not found	Not found	Not found	Not found
TCONS.00014993.XLOC.014338	Homolog	Homolog	Homolog	Homolog	Known_Gene_Antisense_ID=CARHR044560;Description=Kinase-related	Known_lincRNA_TCONS.00072141.XLOC.061835	Homolog	Known_Gene_Antisense_ID=Tp1g40630.1.1	Known_Gene_Antisense_ID=Thhalv10011240m.v1.0.three_prime_UTR.1;Parent=Thhalv10011240m.v1.0;pacid=20184105	Not found	Not found
TCONS.00014994.XLOC.014339	Homolog	Not found	Not found	Homolog	Not found	Not found	Not found	Not found	Not found	Not found	Not found
TCONS.00014998.XLOC.014343	Homolog	Not found	Not found	Homolog	Not found	Not found	Not found	Not found	Not found	Not found	Not found
TCONS.00015002.XLOC.014347	Homolog	Not found	Not found	Homolog	Not found	Known_lincRNA_TCONS.00073706.XLOC.062875	Not found	Not found	Not found	Not found	Not found
TCONS.00015047.XLOC.014390	Homolog	Homolog	Homolog	Homolog	Not found	Not found	Not found	Homolog	Homolog	Not found	Not found
TCONS.00015096.XLOC.014439	Homolog	Homolog	Homolog	Homolog	Homolog	Known_lincRNA_TCONS.00069120.XLOC.059369	Homolog	Homolog	Homolog	Not found	Not found
TCONS.00015127.XLOC.014470	Homolog	Not found	Not found	Homolog	Homolog	Not found	Not found	Not found	Not found	Not found	Not found
TCONS.00015145.XLOC.014488	Homolog	Not found	Not found	Homolog	Not found	Not found	Not found	Not found	Not found	Not found	Not found
TCONS.00015146.XLOC.014489	Homolog	Not found	Not found	Homolog	Homolog	Known_lincRNA_TCONS.00072117.XLOC.061814	Homolog	Homolog	Known_lincRNA_TCONS.00026584.XLOC.025640	Not found	Not found
TCONS.00015174.XLOC.014514	Homolog	Not found	Not found	Homolog	Homolog	Known_lincRNA_TCONS.00008565.XLOC.007681	Not found	Not found	Not found	Not found	Not found
TCONS.00015199.XLOC.014538	Not found	Not found	Not found	Homolog	Not found	Not found	Not found	Not found	Not found	Not found	Not found
TCONS.00015360.XLOC.014688	Homolog	Homolog	Homolog	Homolog	Not found	Not found	Not found	Not found	Not found	Not found	Not found
TCONS.00015366.XLOC.014694	Homolog	Not found	Not found	Homolog	Homolog	Not found	Not found	Not found	Not found	Not found	Not found
TCONS.00015368.XLOC.014696	Homolog	Homolog	Homolog	Homolog	Homolog	Not found	Not found	Homolog	Known_lincRNA_TCONS.00001791.XLOC.001666	Not found	Not found
TCONS.00015381.XLOC.014709	Homolog	Homolog	Homolog	Homolog	Not found	Not found	Not found	Not found	Not found	Not found	Not found
TCONS.00015388.XLOC.014716	Homolog	Not found	Not found	Homolog	Not found	Not found	Not found	Not found	Not found	Not found	Not found
TCONS.00015396.XLOC.014724	Homolog	Not found	Not found	Homolog	Not found	Not found	Not found	Not found	Not found	Not found	Not found
TCONS.00015425.XLOC.014753	Homolog	Homolog	Homolog	Homolog	Homolog	Known_lincRNA_TCONS.00084125.XLOC.071587	Homolog	Homolog	Homolog	Not found	Not found
TCONS.00015428.XLOC.014756	Homolog	Not found	Homolog	Homolog	Not found	Not found	Not found	Not found	Not found	Not found	Not found
TCONS.00015438.XLOC.014766	Homolog	Homolog	Homolog	Homolog	Homolog	Not found	Not found	Not found	Not found	Not found	Not found
TCONS.00015455.XLOC.014783	Homolog	Homolog	Homolog	Homolog	Not found	Not found	Not found	Not found	Not found	Not found	Not found
TCONS.00015461.XLOC.014789	Homolog	Homolog	Homolog	Homolog	Homolog	Homolog	Not found	Homolog	Known_lincRNA_TCONS.00002599.XLOC.002432	Not found	Not found
TCONS.00015499.XLOC.014824	Not found	Not found	Not found	Homolog	Not found	Not found	Not found	Not found	Not found	Not found	Not found
TCONS.00015507.XLOC.014832	Homolog	Homolog	Not found	Homolog	Homolog	Known_lincRNA_TCONS.00084073.XLOC.071535	Not found	Homolog	Not found	Not found	Not found
TCONS.00015509.XLOC.014834	Homolog	Not found	Not found	Homolog	Homolog	Not found	Not found	Homolog	Known_lincRNA_TCONS.00002468.XLOC.002301	Not found	Not found
TCONS.00015510.XLOC.014835	Homolog	Homolog	Homolog	Homolog	Homolog	Homolog	Not found	Homolog	Known_lincRNA_TCONS.00002468.XLOC.002301	Not found	Not found
TCONS.00015514.XLOC.014839	Homolog	Homolog	Homolog	Homolog	Homolog	Known_lincRNA_TCONS.00084068.XLOC.071530	Homolog	Homolog	Known_lincRNA_TCONS.00002465.XLOC.002298	Not found	Not found
TCONS.00015559.XLOC.014884	Homolog	Homolog	Homolog	Homolog	Not found	Not found	Not found	Not found	Not found	Not found	Not found
TCONS.00015581.XLOC.014906	Known_Gene_Sense_ID=475251.v1;Name=475251	Not found	Not found	Homolog	Homolog	Not found	Not found	Homolog	Homolog	Not found	Not found
TCONS.00015610.XLOC.014935	Homolog	Not found	Not found	Homolog	Not found	Not found	Not found	Not found	Not found	Not found	Not found
TCONS.00015634.XLOC.014957	Homolog	Homolog	Homolog	Homolog	Homolog	Not found	Not found	Not found	Not found	Not found	Not found
TCONS.00015636.XLOC.014959	Homolog	Homolog	Homolog	Homolog	Not found	Homolog	Not found	Not found	Not found	Not found	Not found
TCONS.00015673.XLOC.014991	Homolog	Not found	Not found	Homolog	Not found	Not found	Not found	Not found	Not found	Not found	Not found
TCONS.00015690.XLOC.015008	Homolog	Homolog	Not found	Homolog	Homolog	Known_lincRNA_TCONS.00021960.XLOC.019203	Homolog	Homolog	Homolog	Not found	Not found
TCONS.00015692.XLOC.015010	Homolog	Homolog	Not found	Homolog	Not found	Not found	Not found	Not found	Known_lincRNA_TCONS.00002217.XLOC.002051	Not found	Not found
TCONS.00015693.XLOC.015011	Homolog	Homolog	Not found	Homolog	Homolog	Known_lincRNA_TCONS.00017984.XLOC.015566	Homolog	Homolog	Known_lincRNA_TCONS.00002217.XLOC.002051	Not found	Not found
TCONS.00015694.XLOC.015012	Homolog	Not found	Not found	Homolog	Not found	Not found	Not found	Homolog	Known_lincRNA_TCONS.00002216.XLOC.002050	Not found	Not found
TCONS.00015717.XLOC.015035	Homolog	Not found	Not found	Homolog	Not found	Not found	Not found	Not found	Not found	Not found	Not found
TCONS.00015720.XLOC.015038	Homolog	Homolog	Homolog	Homolog	Homolog	Known_lincRNA_TCONS.00022004.XLOC.019247	Homolog	Homolog	Homolog	Not found	Not found
TCONS.00015722.XLOC.015040	Homolog	Not found	Not found	Homolog	Not found	Not found	Not found	Not found	Not found	Not found	Not found
TCONS.00015743.XLOC.015060	Homolog	Not found	Not found	Homolog	Not found	Not found	Not found	Not found	Not found	Not found	Not found
TCONS.00015788.XLOC.015099	Homolog	Not found	Not found	Homolog	Not found	Not found	Not found	Not found	Known_lincRNA_TCONS.00002174.XLOC.002008	Not found	Not found
TCONS.00015800.XLOC.015107	Homolog	Homolog	Homolog	Homolog	Homolog	Not found	Not found	Homolog	Known_lincRNA_TCONS.00002162.XLOC.001996	Not found	Not found
TCONS.00015801.XLOC.015108	Homolog	Not found	Not found	Homolog	Homolog	Known_lincRNA_TCONS.00078214.XLOC.067204	Not found	Homolog	Known_lincRNA_TCONS.00002162.XLOC.001996	Not found	Not found
TCONS.00015807.XLOC.015114	Homolog	Homolog	Homolog	Homolog	Homolog	Known_lincRNA_TCONS.00083881.XLOC.071343	Not found	Homolog	Known_lincRNA_TCONS.00002161.XLOC.001995	Not found	Not found
TCONS.00015808.XLOC.015115	Homolog	Not found	Not found	Homolog	Not found	Not found	Not found	Not found	Not found	Not found	Not found
TCONS.00015810.XLOC.015117	Homolog	Homolog	Homolog	Homolog	Homolog	Known_lincRNA_TCONS.00014542.XLOC.013264	Not found	Not found	Not found	Not found	Not found
TCONS.00015812.XLOC.015119	Homolog	Homolog	Not found	Homolog	Homolog	Not found	Not found	Homolog	Homolog	Not found	Not found
TCONS.00015827.XLOC.015134	Homolog	Homolog	Homolog	Homolog	Not found	Not found	Not found	Not found	Not found	Not found	Not found
TCONS.00015835.XLOC.015142	Homolog	Homolog	Homolog	Homolog	Homolog	Known_lincRNA_TCONS.00083864.XLOC.071326	Not found	Homolog	Known_lincRNA_TCONS.00002128.XLOC.001962	Not found	Not found
TCONS.00015837.XLOC.015144	Homolog	Not found	Not found	Homolog	Not found	Not found	Not found	Not found	Not found	Not found	Not found
TCONS.00015864.XLOC.015171	Homolog	Not found	Not found	Homolog	Not found	Not found	Not found	Not found	Not found	Not found	Not found
TCONS.00015865.XLOC.015172	Homolog	Homolog	Homolog	Homolog	Not found	Not found	Not found	Homolog	Not found	Not found	Not found
TCONS.00015877.XLOC.015184	Homolog	Homolog	Homolog	Homolog	Not found	Not found	Not found	Not found	Not found	Not found	Not found
TCONS.00015883.XLOC.015189	Known_Gene_Antisense_ID=907155.v1;Name=907155	Homolog	Homolog	Homolog	Homolog	Not found	Not found	Homolog	Not found	Not found	Not found
TCONS.00015885.XLOC.015191	Homolog	Homolog	Homolog	Homolog	Homolog	Not found	Not found	Not found	Known_lincRNA_TCONS.00002085.XLOC.001919	Not found	Not found
TCONS.00015899.XLOC.015204	Homolog	Homolog	Homolog	Homolog	Homolog	Not found	Not found	Homolog	Known_lincRNA_TCONS.00017565.XLOC.016937	Not found	Not found
TCONS.00015913.XLOC.015218	Homolog	Not found	Not found	Homolog	Not found	Not found	Not found	Not found	Not found	Not found	Not found
TCONS.00015952.XLOC.015255	Homolog	Homolog	Not found	Homolog	Homolog	Not found	Not found	Not found	Not found	Not found	Not found
TCONS.00015963.XLOC.015266	Homolog	Homolog	Homolog	Homolog	Homolog	Not found	Not found	Homolog	Homolog	Not found	Not found
TCONS.00015980.XLOC.015283	Known_Gene_Sense_ID=474991.v1;Name=474991	Not found	Homolog	Homolog	Homolog	Not found	Not found	Homolog	Not found	Not found	Not found
TCONS.00015981.XLOC.015284	Homolog	Homolog	Homolog	Homolog	Homolog	Not found	Not found	Homolog	Known_lincRNA_TCONS.00002035.XLOC.001869	Not found	Not found
TCONS.00015982.XLOC.015285	Homolog	Not found	Not found	Homolog	Not found	Known_lincRNA_TCONS.00080654.XLOC.068784	Not found	Not found	Homolog	Not found	Not found
TCONS.00016002.XLOC.015305	Homolog	Homolog	Homolog	Homolog	Homolog	Not found	Not found	Not found	Not found	Not found	Not found
TCONS.00016005.XLOC.015308	Homolog	Homolog	Homolog	Homolog	Homolog	Not found	Not found	Homolog	Not found	Not found	Not found
TCONS.00016009.XLOC.015312	Homolog	Homolog	Homolog	Homolog	Homolog	Known_lincRNA_TCONS.00083585.XLOC.071047	Not found	Homolog	Known_lincRNA_TCONS.00002026.XLOC.001860	Not found	Not found
TCONS.00016017.XLOC.015320	Homolog	Homolog	Homolog	Homolog	Homolog	Known_lincRNA_TCONS.00083722.XLOC.071184	Not found	Known_Gene_Sense_ID=Tp2g00770.1.1	Homolog	Not found	Not found
TCONS.00016028.XLOC.015331	Homolog	Not found	Not found	Homolog	Homolog	Not found	Not found	Not found	Not found	Not found	Not found
TCONS.00016033.XLOC.015336	Homolog	Homolog	Homolog	Homolog	Homolog	Not found	Not found	Homolog	Homolog	Not found	Not found
TCONS.00016036.XLOC.015339	Homolog	Homolog	Homolog	Homolog	Homolog	Known_lincRNA_TCONS.00013393.XLOC.012188	Not found	Homolog	Known_Gene_Sense_Known_lincRNA_ID=Thhalv10023416m.g.v1.0;Name=Thhalv10023416m.g	Not found	Not found
TCONS.00016065.XLOC.015366	Homolog	Homolog	Homolog	Homolog	Homolog	Not found	Not found	Homolog	Homolog	Not found	Not found
TCONS.00016067.XLOC.015368	Homolog	Homolog	Homolog	Homolog	Not found	Not found	Not found	Not found	Not found	Not found	Not found
TCONS.00016075.XLOC.015376	Homolog	Homolog	Homolog	Homolog	Not found	Known_lincRNA_TCONS.00083639.XLOC.071101	Not found	Homolog	Not found	Not found	Not found
TCONS.00016090.XLOC.015391	Homolog	Homolog	Homolog	Homolog	Homolog	Known_lincRNA_TCONS.00078103.XLOC.067134	Not found	Homolog	Homolog	Not found	Not found
TCONS.00016206.XLOC.015503	Homolog	Homolog	Not found	Homolog	Homolog	Known_lincRNA_TCONS.00029395.XLOC.025259	Not found	Homolog	Known_lincRNA_TCONS.00001411.XLOC.001342	Homolog	Not found
TCONS.00016207.XLOC.015504	Homolog	Homolog	Homolog	Homolog	Homolog	Not found	Not found	Homolog	Not found	Not found	Not found
TCONS.00016208.XLOC.015505	Homolog	Homolog	Homolog	Homolog	Homolog	Known_lincRNA_TCONS.00024842.XLOC.021881	Not found	Homolog	Homolog	Not found	Not found
TCONS.00016243.XLOC.015540	Homolog	Homolog	Homolog	Homolog	Homolog	Not found	Not found	Not found	Not found	Not found	Not found
TCONS.00016245.XLOC.015542	Homolog	Homolog	Homolog	Homolog	Homolog	Not found	Not found	Homolog	Known_lincRNA_TCONS.00000191.XLOC.000138	Not found	Not found
TCONS.00016247.XLOC.015544	Homolog	Not found	Homolog	Homolog	Homolog	Not found	Not found	Not found	Not found	Not found	Not found
TCONS.00016276.XLOC.015573	Homolog	Homolog	Homolog	Homolog	Homolog	Known_lincRNA_TCONS.00024850.XLOC.021885	Not found	Homolog	Homolog	Not found	Not found
TCONS.00016279.XLOC.015576	Homolog	Homolog	Homolog	Homolog	Homolog	Not found	Not found	Homolog	Known_lincRNA_TCONS.00026732.XLOC.025788	Not found	Not found
TCONS.00016281.XLOC.015578	Homolog	Not found	Not found	Homolog	Not found	Not found	Not found	Not found	Not found	Not found	Not found
TCONS.00016305.XLOC.015602	Homolog	Homolog	Homolog	Homolog	Homolog	Homolog	Not found	Homolog	Known_lincRNA_TCONS.00001081.XLOC.001012	Not found	Not found
TCONS.00016326.XLOC.015623	Homolog	Homolog	Homolog	Homolog	Homolog	Not found	Not found	Known_Gene_Antisense_ID=Tp5g21370.1.1	Homolog	Homolog	Not found
TCONS.00016327.XLOC.015624	Homolog	Homolog	Homolog	Homolog	Homolog	Known_lincRNA_TCONS.00029426.XLOC.025290	Not found	Homolog	Not found	Not found	Not found
TCONS.00016348.XLOC.015645	Homolog	Not found	Not found	Homolog	Not found	Not found	Not found	Not found	Not found	Not found	Not found
TCONS.00016349.XLOC.015646	Homolog	Homolog	Not found	Homolog	Not found	Not found	Not found	Not found	Not found	Not found	Not found
TCONS.00016382.XLOC.015678	Not found	Not found	Not found	Homolog	Not found	Not found	Not found	Not found	Not found	Not found	Not found
TCONS.00016383.XLOC.015679	Homolog	Homolog	Homolog	Homolog	Homolog	Not found	Not found	Homolog	Not found	Not found	Not found
TCONS.00016421.XLOC.015717	Homolog	Not found	Not found	Homolog	Not found	Not found	Not found	Not found	Not found	Not found	Not found
TCONS.00016477.XLOC.015771	Homolog	Homolog	Homolog	Homolog	Homolog	Not found	Not found	Not found	Not found	Not found	Not found
TCONS.00016519.XLOC.015813	Homolog	Not found	Not found	Homolog	Homolog	Not found	Not found	Not found	Not found	Not found	Not found
TCONS.00016525.XLOC.015819	Homolog	Homolog	Homolog	Homolog	Homolog	Known_lincRNA_TCONS.00069952.XLOC.060201	Homolog	Homolog	Not found	Not found	Not found
TCONS.00016542.XLOC.015834	Homolog	Homolog	Not found	Homolog	Not found	Not found	Not found	Not found	Not found	Not found	Not found
TCONS.00016553.XLOC.015844	Homolog	Homolog	Homolog	Homolog	Not found	Not found	Not found	Not found	Not found	Not found	Not found
TCONS.00016566.XLOC.015857	Homolog	Homolog	Homolog	Homolog	Homolog	Known_lincRNA_TCONS.00069960.XLOC.060209	Homolog	Homolog	Known_lincRNA_TCONS.00000772.XLOC.000703	Not found	Not found
TCONS.00016569.XLOC.015860	Homolog	Not found	Homolog	Homolog	Homolog	Not found	Not found	Not found	Not found	Not found	Not found
TCONS.00016590.XLOC.015881	Homolog	Homolog	Homolog	Homolog	Homolog	Known_lincRNA_TCONS.00069789.XLOC.060038	Homolog	Known_Gene_Antisense_ID=Tp5g23370.1.1	Homolog	Not found	Not found
TCONS.00016608.XLOC.015898	Homolog	Homolog	Homolog	Homolog	Homolog	Known_Gene_Sense_Known_lincRNA_ID=gene:Bra033943;biotype=protein_coding;gene_id=Bra033943;logic_name=glean	Homolog	Homolog	Homolog	Not found	Not found
TCONS.00016626.XLOC.015916	Homolog	Not found	Not found	Homolog	Not found	Not found	Not found	Homolog	Homolog	Not found	Not found
TCONS.00016642.XLOC.015932	Homolog	Not found	Not found	Homolog	Not found	Not found	Not found	Not found	Not found	Not found	Not found
TCONS.00016648.XLOC.015937	Homolog	Homolog	Homolog	Homolog	Not found	Not found	Not found	Not found	Not found	Not found	Not found
TCONS.00016658.XLOC.015946	Homolog	Homolog	Homolog	Homolog	Homolog	Not found	Not found	Not found	Known_lincRNA_TCONS.00000721.XLOC.000652	Not found	Not found
TCONS.00016659.XLOC.015946	Homolog	Homolog	Homolog	Homolog	Homolog	Not found	Not found	Not found	Known_lincRNA_TCONS.00000721.XLOC.000652	Not found	Not found
TCONS.00016669.XLOC.015956	Homolog	Not found	Not found	Homolog	Not found	Not found	Not found	Not found	Not found	Not found	Not found
TCONS.00016678.XLOC.015965	Homolog	Not found	Not found	Homolog	Homolog	Not found	Homolog	Homolog	Known_lincRNA_TCONS.00000714.XLOC.000645	Not found	Not found
TCONS.00016682.XLOC.015969	Homolog	Homolog	Homolog	Homolog	Homolog	Known_lincRNA_TCONS.00070008.XLOC.060257	Not found	Homolog	Known_lincRNA_TCONS.00000712.XLOC.000643	Not found	Not found
TCONS.00016687.XLOC.015974	Homolog	Not found	Not found	Homolog	Not found	Known_lincRNA_TCONS.00070010.XLOC.060259	Homolog	Homolog	Not found	Not found	Not found
TCONS.00016691.XLOC.015977	Not found	Homolog	Homolog	Homolog	Homolog	Not found	Not found	Homolog	Known_lincRNA_TCONS.00000704.XLOC.000635	Not found	Not found
TCONS.00016692.XLOC.015978	Homolog	Homolog	Homolog	Homolog	Not found	Not found	Not found	Not found	Not found	Not found	Not found
TCONS.00016693.XLOC.015979	Homolog	Homolog	Homolog	Homolog	Homolog	Known_lincRNA_TCONS.00070010.XLOC.060259	Homolog	Homolog	Known_lincRNA_TCONS.00000702.XLOC.000633	Homolog	Not found
TCONS.00016696.XLOC.015982	Homolog	Not found	Not found	Homolog	Not found	Not found	Not found	Not found	Not found	Not found	Not found
TCONS.00016727.XLOC.016013	Homolog	Not found	Not found	Homolog	Known_Gene_Antisense_ID=CARHR061920;Description=unknown	Not found	Not found	Not found	Not found	Not found	Not found
TCONS.00016736.XLOC.016021	Homolog	Homolog	Homolog	Homolog	Homolog	Known_lincRNA_TCONS.00070032.XLOC.060281	Homolog	Homolog	Homolog	Not found	Not found
TCONS.00016737.XLOC.016022	Homolog	Homolog	Homolog	Homolog	Not found	Not found	Not found	Not found	Not found	Not found	Not found
TCONS.00016738.XLOC.016023	Homolog	Not found	Not found	Homolog	Not found	Not found	Not found	Not found	Not found	Not found	Not found
TCONS.00016739.XLOC.016024	Homolog	Homolog	Homolog	Homolog	Not found	Not found	Not found	Not found	Not found	Not found	Not found
TCONS.00016743.XLOC.016028	Homolog	Homolog	Homolog	Homolog	Not found	Not found	Not found	Not found	Not found	Not found	Not found
TCONS.00016749.XLOC.016034	Homolog	Not found	Not found	Homolog	Homolog	Not found	Not found	Not found	Not found	Not found	Not found
TCONS.00016750.XLOC.016035	Homolog	Homolog	Not found	Homolog	Not found	Known_lincRNA_TCONS.00070035.XLOC.060284	Homolog	Not found	Known_Gene_Sense_ID=Thhalv10019126m.g.v1.0;Name=Thhalv10019126m.g	Not found	Not found
TCONS.00016751.XLOC.016036	Homolog	Homolog	Homolog	Homolog	Homolog	Known_lincRNA_TCONS.00070035.XLOC.060284	Homolog	Homolog	Homolog	Homolog	Not found
TCONS.00016757.XLOC.016042	Homolog	Not found	Homolog	Homolog	Not found	Not found	Not found	Not found	Not found	Not found	Not found
TCONS.00016773.XLOC.016058	Homolog	Homolog	Homolog	Homolog	Homolog	Known_lincRNA_TCONS.00008491.XLOC.007614	Homolog	Not found	Homolog	Not found	Not found
TCONS.00016777.XLOC.016062	Homolog	Homolog	Homolog	Homolog	Not found	Not found	Not found	Not found	Not found	Not found	Not found
TCONS.00016782.XLOC.016067	Homolog	Not found	Not found	Homolog	Not found	Not found	Not found	Homolog	Not found	Not found	Not found
TCONS.00016794.XLOC.016079	Homolog	Not found	Not found	Homolog	Not found	Not found	Not found	Not found	Not found	Not found	Not found
TCONS.00016796.XLOC.016081	Homolog	Homolog	Homolog	Homolog	Not found	Not found	Not found	Homolog	Homolog	Not found	Not found
TCONS.00016807.XLOC.016091	Homolog	Homolog	Homolog	Homolog	Homolog	Known_lincRNA_TCONS.00070070.XLOC.060319	Homolog	Homolog	Homolog	Homolog	Not found
TCONS.00016808.XLOC.016092	Homolog	Homolog	Homolog	Homolog	Not found	Not found	Not found	Homolog	Not found	Not found	Not found
TCONS.00016809.XLOC.016093	Homolog	Homolog	Homolog	Homolog	Homolog	Known_lincRNA_TCONS.00069735.XLOC.059984	Homolog	Homolog	Known_lincRNA_TCONS.00000642.XLOC.000573	Not found	Not found
TCONS.00016813.XLOC.016097	Homolog	Not found	Not found	Homolog	Not found	Known_lincRNA_TCONS.00024987.XLOC.021968	Not found	Not found	Known_lincRNA_TCONS.00000634.XLOC.000565	Not found	Not found
TCONS.00016817.XLOC.016101	Homolog	Homolog	Homolog	Homolog	Homolog	Not found	Not found	Not found	Not found	Not found	Not found
TCONS.00016820.XLOC.016104	Homolog	Homolog	Homolog	Homolog	Homolog	Known_lincRNA_TCONS.00029713.XLOC.025577	Not found	Homolog	Homolog	Not found	Not found
TCONS.00016821.XLOC.016105	Homolog	Homolog	Homolog	Homolog	Homolog	Known_lincRNA_TCONS.00070081.XLOC.060330	Homolog	Homolog	Homolog	Not found	Not found
TCONS.00016828.XLOC.016112	Homolog	Homolog	Homolog	Homolog	Homolog	Homolog	Homolog	Homolog	Homolog	Not found	Not found
TCONS.00016834.XLOC.016118	Homolog	Homolog	Homolog	Homolog	Homolog	Homolog	Homolog	Homolog	Not found	Not found	Not found
TCONS.00016840.XLOC.016124	Homolog	Homolog	Homolog	Homolog	Homolog	Not found	Not found	Not found	Known_lincRNA_TCONS.00011078.XLOC.010645	Not found	Not found
TCONS.00016852.XLOC.016136	Homolog	Homolog	Homolog	Homolog	Not found	Not found	Not found	Homolog	Not found	Not found	Not found
TCONS.00016854.XLOC.016138	Homolog	Homolog	Homolog	Homolog	Not found	Not found	Not found	Homolog	Known_lincRNA_TCONS.00025544.XLOC.024600	Not found	Not found
TCONS.00016872.XLOC.016156	Not found	Not found	Not found	Homolog	Not found	Not found	Not found	Not found	Not found	Not found	Not found
TCONS.00016874.XLOC.016158	Homolog	Not found	Homolog	Homolog	Not found	Not found	Not found	Not found	Not found	Not found	Not found
TCONS.00016887.XLOC.016171	Homolog	Not found	Not found	Homolog	Not found	Not found	Not found	Not found	Not found	Not found	Not found
TCONS.00016890.XLOC.016174	Homolog	Homolog	Homolog	Homolog	Homolog	Known_lincRNA_TCONS.00069708.XLOC.059957	Not found	Homolog	Known_lincRNA_TCONS.00000588.XLOC.000519	Not found	Not found
TCONS.00016904.XLOC.016188	Homolog	Homolog	Homolog	Homolog	Not found	Not found	Not found	Not found	Not found	Not found	Not found
TCONS.00016907.XLOC.016191	Homolog	Not found	Not found	Homolog	Not found	Not found	Not found	Not found	Not found	Not found	Not found
TCONS.00016908.XLOC.016192	Homolog	Homolog	Homolog	Homolog	Homolog	Not found	Not found	Not found	Not found	Not found	Not found
TCONS.00016911.XLOC.016195	Homolog	Not found	Not found	Homolog	Homolog	Not found	Not found	Not found	Not found	Not found	Not found
TCONS.00016950.XLOC.016233	Homolog	Homolog	Homolog	Homolog	Homolog	Not found	Not found	Not found	Not found	Not found	Not found
TCONS.00016954.XLOC.016237	Homolog	Not found	Not found	Homolog	Not found	Not found	Not found	Not found	Not found	Not found	Not found
TCONS.00016964.XLOC.016247	Homolog	Homolog	Known_Gene_Antisense_ID=Cagra.0147s0070.v1.1;Name=Cagra.0147s0070	Homolog	Not found	Not found	Not found	Homolog	Known_lincRNA_TCONS.00000554.XLOC.000485	Not found	Not found
TCONS.00016966.XLOC.016249	Homolog	Not found	Not found	Homolog	Not found	Not found	Not found	Not found	Not found	Not found	Not found
TCONS.00016986.XLOC.016267	Known_Gene_Antisense_ID=476225.v1;Name=476225	Homolog	Not found	Homolog	Homolog	Not found	Not found	Not found	Not found	Not found	Not found
TCONS.00016992.XLOC.016273	Homolog	Homolog	Homolog	Homolog	Homolog	Homolog	Homolog	Homolog	Homolog	Not found	Not found
TCONS.00016995.XLOC.016276	Homolog	Homolog	Homolog	Homolog	Homolog	Known_lincRNA_TCONS.00066413.XLOC.056715	Homolog	Homolog	Known_lincRNA_TCONS.00000543.XLOC.000474	Not found	Not found
TCONS.00017018.XLOC.016297	Homolog	Homolog	Not found	Homolog	Homolog	Known_lincRNA_TCONS.00008226.XLOC.007364	Homolog	Homolog	Homolog	Not found	Not found
TCONS.00017044.XLOC.016323	Homolog	Homolog	Homolog	Homolog	Not found	Not found	Not found	Not found	Not found	Not found	Not found
TCONS.00017047.XLOC.016326	Homolog	Not found	Not found	Homolog	Not found	Not found	Not found	Not found	Not found	Not found	Not found
TCONS.00017064.XLOC.016342	Homolog	Homolog	Not found	Homolog	Not found	Not found	Not found	Not found	Not found	Not found	Not found
TCONS.00017067.XLOC.016345	Homolog	Homolog	Homolog	Homolog	Homolog	Not found	Homolog	Homolog	Known_lincRNA_TCONS.00000515.XLOC.000446	Not found	Not found
TCONS.00017069.XLOC.016347	Homolog	Homolog	Homolog	Homolog	Homolog	Known_lincRNA_TCONS.00029859.XLOC.025723	Homolog	Not found	Not found	Not found	Not found
TCONS.00017080.XLOC.016358	Homolog	Homolog	Homolog	Homolog	Not found	Not found	Not found	Not found	Not found	Not found	Not found
TCONS.00017098.XLOC.016376	Homolog	Homolog	Homolog	Homolog	Not found	Not found	Not found	Not found	Not found	Not found	Not found
TCONS.00017099.XLOC.016377	Homolog	Homolog	Homolog	Homolog	Homolog	Homolog	Not found	Homolog	Homolog	Not found	Not found
TCONS.00017104.XLOC.016382	Homolog	Homolog	Homolog	Homolog	Not found	Not found	Not found	Not found	Not found	Not found	Not found
TCONS.00017112.XLOC.016390	Homolog	Homolog	Homolog	Homolog	Homolog	Not found	Not found	Not found	Homolog	Not found	Not found
TCONS.00017115.XLOC.016393	Homolog	Homolog	Homolog	Homolog	Not found	Not found	Not found	Not found	Not found	Not found	Not found
TCONS.00017117.XLOC.016395	Homolog	Homolog	Homolog	Homolog	Not found	Not found	Not found	Not found	Not found	Not found	Not found
TCONS.00017151.XLOC.016428	Homolog	Not found	Homolog	Homolog	Not found	Not found	Not found	Homolog	Homolog	Not found	Not found
TCONS.00017198.XLOC.016475	Homolog	Not found	Not found	Homolog	Homolog	Not found	Not found	Homolog	Known_lincRNA_TCONS.00000471.XLOC.000402	Not found	Not found
TCONS.00017255.XLOC.016532	Homolog	Not found	Not found	Homolog	Not found	Not found	Not found	Not found	Not found	Not found	Not found
TCONS.00017258.XLOC.016535	Homolog	Homolog	Homolog	Homolog	Not found	Not found	Not found	Homolog	Known_lincRNA_TCONS.00000462.XLOC.000393	Not found	Not found
TCONS.00017275.XLOC.016552	Homolog	Homolog	Homolog	Homolog	Homolog	Not found	Not found	Homolog	Homolog	Not found	Not found
TCONS.00017277.XLOC.016554	Homolog	Homolog	Not found	Homolog	Homolog	Not found	Not found	Not found	Not found	Not found	Not found
TCONS.00017296.XLOC.016573	Homolog	Homolog	Homolog	Homolog	Homolog	Homolog	Homolog	Homolog	Homolog	Homolog	Not found
TCONS.00017328.XLOC.016605	Homolog	Not found	Not found	Homolog	Not found	Not found	Not found	Not found	Not found	Not found	Not found
TCONS.00017344.XLOC.016620	Known_Gene_Antisense_ID=476608.v1;Name=476608	Not found	Not found	Homolog	Homolog	Not found	Not found	Known_Gene_Antisense_ID=Tp5g29840.1.1	Known_lincRNA_TCONS.00025256.XLOC.024312	Not found	Not found
TCONS.00017346.XLOC.016622	Homolog	Not found	Not found	Homolog	Known_Gene_Antisense_ID=CARHR068060;Description=Pentatricopeptide	Not found	Not found	Not found	Not found	Not found	Not found
TCONS.00017347.XLOC.016623	Homolog	Homolog	Homolog	Homolog	Known_Gene_Antisense_ID=CARHR068060;Description=Pentatricopeptide	Known_lincRNA_TCONS.00066481.XLOC.056764	Homolog	Homolog	Homolog	Not found	Not found
TCONS.00017382.XLOC.016654	Homolog	Not found	Not found	Homolog	Not found	Not found	Not found	Not found	Not found	Not found	Not found
TCONS.00017390.XLOC.016662	Homolog	Homolog	Homolog	Homolog	Homolog	Known_lincRNA_TCONS.00069598.XLOC.059847	Homolog	Homolog	Homolog	Not found	Not found
TCONS.00017400.XLOC.016672	Homolog	Homolog	Known_Gene_Antisense_ID=Cagra.0799s0002.v1.1;Name=Cagra.0799s0002	Homolog	Homolog	Not found	Homolog	Not found	Not found	Not found	Not found
TCONS.00017401.XLOC.016673	Homolog	Not found	Not found	Homolog	Not found	Not found	Not found	Not found	Not found	Not found	Not found
TCONS.00017413.XLOC.016685	Homolog	Not found	Not found	Homolog	Not found	Not found	Not found	Not found	Not found	Not found	Not found
TCONS.00017417.XLOC.016689	Homolog	Homolog	Homolog	Homolog	Homolog	Not found	Not found	Homolog	Known_lincRNA_TCONS.00000410.XLOC.000341	Not found	Not found
TCONS.00017418.XLOC.016690	Homolog	Homolog	Known_Gene_Antisense_ID=Cagra.0799s0019.v1.1;Name=Cagra.0799s0019	Homolog	Homolog	Known_lincRNA_TCONS.00070307.XLOC.060556	Homolog	Not found	Homolog	Not found	Not found
TCONS.00017420.XLOC.016692	Homolog	Homolog	Homolog	Homolog	Not found	Not found	Not found	Homolog	Not found	Not found	Not found
TCONS.00017423.XLOC.016695	Homolog	Homolog	Homolog	Homolog	Homolog	Known_lincRNA_TCONS.00070310.XLOC.060559	Homolog	Homolog	Homolog	Not found	Not found
TCONS.00017424.XLOC.016696	Homolog	Homolog	Homolog	Homolog	Homolog	Not found	Not found	Homolog	Not found	Not found	Not found
TCONS.00017429.XLOC.016701	Homolog	Homolog	Homolog	Homolog	Homolog	Known_lincRNA_TCONS.00030099.XLOC.025963	Homolog	Homolog	Homolog	Homolog	Not found
TCONS.00017437.XLOC.016709	Known_Gene_Sense_ID=926939.v1;Name=926939	Not found	Homolog	Homolog	Homolog	Not found	Not found	Homolog	Known_lincRNA_TCONS.00000403.XLOC.000334	Not found	Not found
TCONS.00017438.XLOC.016710	Homolog	Homolog	Homolog	Homolog	Not found	Known_lincRNA_TCONS.00027035.XLOC.023275	Homolog	Homolog	Known_lincRNA_TCONS.00000403.XLOC.000334	Homolog	Not found
TCONS.00017448.XLOC.016720	Homolog	Homolog	Homolog	Homolog	Homolog	Known_lincRNA_TCONS.00070314.XLOC.060563	Homolog	Not found	Known_lincRNA_TCONS.00000402.XLOC.000333	Not found	Not found
TCONS.00017449.XLOC.016721	Homolog	Homolog	Homolog	Homolog	Homolog	Known_lincRNA_TCONS.00070314.XLOC.060563	Homolog	Homolog	Homolog	Not found	Not found
TCONS.00017454.XLOC.016726	Homolog	Homolog	Homolog	Homolog	Homolog	Known_lincRNA_TCONS.00070317.XLOC.060566	Not found	Homolog	Known_lincRNA_TCONS.00000399.XLOC.000330	Not found	Not found
TCONS.00017456.XLOC.016728	Homolog	Homolog	Homolog	Homolog	Homolog	Known_lincRNA_TCONS.00065108.XLOC.055854	Homolog	Homolog	Not found	Not found	Not found
TCONS.00017462.XLOC.016734	Homolog	Homolog	Homolog	Homolog	Homolog	Not found	Not found	Homolog	Not found	Not found	Not found
TCONS.00017467.XLOC.016738	Not found	Not found	Not found	Homolog	Not found	Not found	Not found	Not found	Not found	Not found	Not found
TCONS.00017468.XLOC.016739	Homolog	Not found	Not found	Homolog	Homolog	Not found	Not found	Not found	Homolog	Not found	Not found
TCONS.00017474.XLOC.016745	Homolog	Not found	Not found	Homolog	Homolog	Not found	Not found	Not found	Homolog	Not found	Not found
TCONS.00017493.XLOC.016762	Homolog	Homolog	Homolog	Homolog	Homolog	Not found	Not found	Homolog	Known_lincRNA_TCONS.00000385.XLOC.000316	Not found	Not found
TCONS.00017510.XLOC.016779	Homolog	Not found	Not found	Homolog	Homolog	Not found	Not found	Not found	Not found	Not found	Not found
TCONS.00017513.XLOC.016782	Homolog	Homolog	Homolog	Homolog	Homolog	Known_lincRNA_TCONS.00009732.XLOC.008753	Homolog	Homolog	Homolog	Not found	Not found
TCONS.00017516.XLOC.016785	Homolog	Homolog	Not found	Homolog	Homolog	Known_lincRNA_TCONS.00066183.XLOC.056542	Homolog	Homolog	Known_lincRNA_TCONS.00000383.XLOC.000314	Not found	Not found
TCONS.00017522.XLOC.016791	Homolog	Not found	Not found	Homolog	Homolog	Not found	Not found	Not found	Not found	Not found	Not found
TCONS.00017534.XLOC.016803	Homolog	Not found	Homolog	Homolog	Not found	Not found	Not found	Not found	Not found	Not found	Not found
TCONS.00017537.XLOC.016806	Homolog	Not found	Not found	Homolog	Not found	Not found	Not found	Not found	Not found	Not found	Not found
TCONS.00017544.XLOC.016813	Homolog	Homolog	Homolog	Homolog	Homolog	Not found	Not found	Homolog	Not found	Not found	Not found
TCONS.00017545.XLOC.016814	Homolog	Not found	Not found	Homolog	Not found	Not found	Not found	Not found	Not found	Not found	Not found
TCONS.00017550.XLOC.016819	Homolog	Homolog	Homolog	Homolog	Homolog	Not found	Not found	Not found	Homolog	Not found	Not found
TCONS.00017551.XLOC.016820	Homolog	Not found	Not found	Homolog	Not found	Not found	Not found	Not found	Known_lincRNA_TCONS.00000374.XLOC.000305	Not found	Not found
TCONS.00017552.XLOC.016821	Homolog	Homolog	Homolog	Homolog	Homolog	Known_lincRNA_TCONS.00070369.XLOC.060618	Homolog	Homolog	Homolog	Not found	Not found
TCONS.00017561.XLOC.016830	Homolog	Homolog	Homolog	Homolog	Homolog	Known_lincRNA_TCONS.00030189.XLOC.026053	Homolog	Homolog	Not found	Not found	Not found
TCONS.00017588.XLOC.016857	Homolog	Not found	Not found	Homolog	Homolog	Not found	Not found	Known_Gene_Sense_ID=Tp5g31820.1.1	Not found	Not found	Not found
TCONS.00017602.XLOC.016870	Homolog	Homolog	Homolog	Homolog	Homolog	Known_lincRNA_TCONS.00070390.XLOC.060639	Homolog	Homolog	Known_lincRNA_TCONS.00000361.XLOC.000292	Not found	Not found
TCONS.00017614.XLOC.016882	Homolog	Not found	Not found	Homolog	Homolog	Known_lincRNA_TCONS.00070395.XLOC.060644	Homolog	Homolog	Homolog	Homolog	Not found
TCONS.00017617.XLOC.016885	Homolog	Homolog	Homolog	Homolog	Homolog	Homolog	Homolog	Homolog	Homolog	Not found	Not found
TCONS.00017618.XLOC.016886	Homolog	Not found	Not found	Homolog	Not found	Not found	Not found	Not found	Not found	Not found	Not found
TCONS.00017621.XLOC.016889	Homolog	Not found	Not found	Homolog	Homolog	Known_lincRNA_TCONS.00070400.XLOC.060649	Homolog	Homolog	Known_lincRNA_TCONS.00000359.XLOC.000290	Homolog	Not found
TCONS.00017622.XLOC.016890	Homolog	Homolog	Homolog	Homolog	Homolog	Known_lincRNA_TCONS.00070400.XLOC.060649	Homolog	Homolog	Known_lincRNA_TCONS.00000359.XLOC.000290	Homolog	Not found
TCONS.00017625.XLOC.016893	Homolog	Homolog	Homolog	Homolog	Homolog	Not found	Homolog	Homolog	Homolog	Not found	Not found
TCONS.00017628.XLOC.016896	Homolog	Homolog	Homolog	Homolog	Homolog	Homolog	Homolog	Not found	Homolog	Not found	Not found
TCONS.00017636.XLOC.016903	Homolog	Not found	Not found	Homolog	Not found	Not found	Not found	Not found	Not found	Not found	Not found
TCONS.00017639.XLOC.016906	Homolog	Homolog	Homolog	Homolog	Homolog	Known_lincRNA_TCONS.00013561.XLOC.012351	Homolog	Homolog	Homolog	Not found	Not found
TCONS.00017659.XLOC.016925	Homolog	Homolog	Homolog	Homolog	Not found	Not found	Not found	Not found	Not found	Not found	Not found
TCONS.00017673.XLOC.016939	Homolog	Homolog	Not found	Homolog	Not found	Not found	Not found	Not found	Not found	Not found	Not found
TCONS.00017679.XLOC.016945	Homolog	Homolog	Homolog	Homolog	Not found	Known_lincRNA_TCONS.00070423.XLOC.060672	Homolog	Homolog	Known_lincRNA_TCONS.00000348.XLOC.000279	Not found	Not found
TCONS.00017701.XLOC.016967	Homolog	Homolog	Homolog	Homolog	Homolog	Known_lincRNA_TCONS.00070433.XLOC.060682	Homolog	Homolog	Homolog	Not found	Not found
TCONS.00017710.XLOC.016976	Homolog	Homolog	Homolog	Homolog	Not found	Not found	Not found	Not found	Homolog	Not found	Not found
TCONS.00017719.XLOC.016984	Homolog	Not found	Not found	Homolog	Not found	Not found	Not found	Not found	Not found	Not found	Not found
TCONS.00017720.XLOC.016985	Homolog	Not found	Not found	Homolog	Homolog	Not found	Not found	Not found	Not found	Not found	Not found
TCONS.00017721.XLOC.016986	Homolog	Homolog	Not found	Homolog	Not found	Not found	Not found	Not found	Not found	Not found	Not found
TCONS.00017722.XLOC.016987	Homolog	Homolog	Homolog	Homolog	Not found	Not found	Not found	Not found	Not found	Not found	Not found
TCONS.00017723.XLOC.016988	Homolog	Homolog	Homolog	Homolog	Homolog	Known_lincRNA_TCONS.00070439.XLOC.060688	Homolog	Homolog	Known_lincRNA_TCONS.00000331.XLOC.000262	Not found	Not found
TCONS.00017733.XLOC.016998	Homolog	Not found	Homolog	Homolog	Not found	Not found	Not found	Not found	Not found	Not found	Not found
TCONS.00017771.XLOC.017033	Known_Gene_Antisense_ID=909435.v1;Name=909435	Homolog	Homolog	Homolog	Homolog	Known_lincRNA_TCONS.00070456.XLOC.060705	Homolog	Homolog	Known_Gene_Sense_Known_lincRNA_ID=Thhalv10019393m.g.v1.0;Name=Thhalv10019393m.g	Not found	Not found
TCONS.00017772.XLOC.017034	Homolog	Homolog	Not found	Homolog	Homolog	Not found	Not found	Homolog	Not found	Not found	Not found
TCONS.00017775.XLOC.017037	Homolog	Homolog	Homolog	Homolog	Homolog	Not found	Not found	Not found	Not found	Not found	Not found
TCONS.00017776.XLOC.017038	Homolog	Not found	Not found	Homolog	Not found	Not found	Not found	Not found	Not found	Not found	Not found
TCONS.00017781.XLOC.017043	Homolog	Homolog	Homolog	Homolog	Homolog	Known_lincRNA_TCONS.00070500.XLOC.060749	Homolog	Not found	Homolog	Not found	Not found
TCONS.00017791.XLOC.017052	Homolog	Not found	Not found	Homolog	Homolog	Not found	Not found	Homolog	Not found	Not found	Not found
TCONS.00017828.XLOC.017089	Homolog	Homolog	Homolog	Homolog	Homolog	Known_lincRNA_TCONS.00013049.XLOC.011856	Not found	Known_Gene_Antisense_ID=Tp5g33760.1.1	Homolog	Not found	Not found
TCONS.00017840.XLOC.017101	Homolog	Not found	Not found	Homolog	Not found	Not found	Not found	Not found	Not found	Not found	Not found
TCONS.00017863.XLOC.017119	Homolog	Homolog	Homolog	Homolog	Homolog	Homolog	Homolog	Homolog	Homolog	Not found	Not found
TCONS.00017871.XLOC.017126	Not found	Not found	Not found	Homolog	Not found	Not found	Not found	Not found	Not found	Not found	Not found
TCONS.00017872.XLOC.017127	Homolog	Homolog	Homolog	Homolog	Homolog	Not found	Not found	Homolog	Known_lincRNA_TCONS.00000282.XLOC.000213	Not found	Not found
TCONS.00017873.XLOC.017128	Homolog	Homolog	Homolog	Homolog	Homolog	Known_lincRNA_TCONS.00070531.XLOC.060780	Homolog	Homolog	Known_lincRNA_TCONS.00000281.XLOC.000212	Not found	Not found
TCONS.00017878.XLOC.017133	Homolog	Not found	Not found	Homolog	Homolog	Not found	Homolog	Homolog	Homolog	Not found	Not found
TCONS.00017887.XLOC.017142	Homolog	Not found	Not found	Homolog	Not found	Not found	Not found	Not found	Not found	Not found	Not found
TCONS.00017890.XLOC.017145	Homolog	Homolog	Homolog	Homolog	Homolog	Homolog	Homolog	Homolog	Homolog	Not found	Not found
TCONS.00017893.XLOC.017148	Homolog	Known_Gene_Sense_ID=Carubv10020684m.g.v1.0;Name=Carubv10020684m.g	Homolog	Homolog	Homolog	Homolog	Homolog	Homolog	Homolog	Not found	Not found
TCONS.00017903.XLOC.017157	Homolog	Homolog	Homolog	Homolog	Homolog	Known_lincRNA_TCONS.00066596.XLOC.056848	Homolog	Homolog	Homolog	Not found	Not found
TCONS.00017931.XLOC.017185	Homolog	Homolog	Homolog	Homolog	Homolog	Known_lincRNA_TCONS.00069423.XLOC.059672	Homolog	Homolog	Homolog	Not found	Not found
TCONS.00017943.XLOC.017197	Homolog	Homolog	Homolog	Homolog	Homolog	Not found	Not found	Not found	Not found	Not found	Not found
TCONS.00017952.XLOC.017206	Homolog	Not found	Not found	Homolog	Not found	Not found	Not found	Not found	Not found	Not found	Not found
TCONS.00018005.XLOC.017259	Homolog	Homolog	Not found	Homolog	Not found	Not found	Homolog	Not found	Not found	Not found	Not found
TCONS.00018011.XLOC.017265	Homolog	Homolog	Homolog	Homolog	Homolog	Known_lincRNA_TCONS.00030485.XLOC.026349	Not found	Homolog	Not found	Not found	Not found
TCONS.00018028.XLOC.017282	Homolog	Not found	Not found	Homolog	Not found	Not found	Not found	Not found	Not found	Not found	Not found
TCONS.00018105.XLOC.017349	Homolog	Not found	Homolog	Homolog	Homolog	Known_lincRNA_TCONS.00031838.XLOC.027700	Homolog	Homolog	Homolog	Not found	Not found
TCONS.00018111.XLOC.017355	Homolog	Not found	Not found	Homolog	Homolog	Not found	Not found	Not found	Not found	Not found	Not found
TCONS.00018124.XLOC.017368	Homolog	Not found	Not found	Homolog	Homolog	Not found	Not found	Homolog	Homolog	Not found	Not found
TCONS.00018125.XLOC.017369	Homolog	Not found	Homolog	Homolog	Homolog	Not found	Not found	Not found	Not found	Not found	Not found
TCONS.00018148.XLOC.017386	Homolog	Homolog	Homolog	Homolog	Not found	Not found	Not found	Not found	Not found	Not found	Not found
TCONS.00018153.XLOC.017391	Homolog	Not found	Not found	Homolog	Not found	Not found	Not found	Not found	Not found	Not found	Not found
TCONS.00018156.XLOC.017394	Homolog	Not found	Not found	Homolog	Homolog	Not found	Homolog	Homolog	Homolog	Not found	Not found
TCONS.00018157.XLOC.017395	Homolog	Not found	Not found	Homolog	Not found	Not found	Not found	Not found	Not found	Not found	Not found
TCONS.00018159.XLOC.017397	Homolog	Homolog	Homolog	Homolog	Not found	Known_lincRNA_TCONS.00058919.XLOC.050218	Homolog	Homolog	Not found	Not found	Not found
TCONS.00018173.XLOC.017411	Homolog	Homolog	Homolog	Homolog	Homolog	Known_lincRNA_TCONS.00063422.XLOC.054675	Homolog	Homolog	Known_lincRNA_TCONS.00006008.XLOC.005727	Not found	Not found
TCONS.00018175.XLOC.017413	Homolog	Not found	Homolog	Homolog	Homolog	Not found	Not found	Not found	Not found	Not found	Not found
TCONS.00018176.XLOC.017414	Homolog	Homolog	Not found	Homolog	Not found	Not found	Not found	Not found	Not found	Not found	Not found
TCONS.00018177.XLOC.017415	Not found	Not found	Not found	Homolog	Not found	Not found	Not found	Not found	Not found	Not found	Not found
TCONS.00018191.XLOC.017429	Homolog	Homolog	Homolog	Homolog	Homolog	Known_lincRNA_TCONS.00078661.XLOC.067493	Homolog	Homolog	Homolog	Not found	Not found
TCONS.00018195.XLOC.017433	Homolog	Homolog	Homolog	Homolog	Homolog	Homolog	Homolog	Homolog	Homolog	Not found	Not found
TCONS.00018196.XLOC.017434	Homolog	Homolog	Homolog	Homolog	Homolog	Known_lincRNA_TCONS.00063413.XLOC.054666	Homolog	Homolog	Homolog	Homolog	Not found
TCONS.00018204.XLOC.017442	Homolog	Homolog	Homolog	Homolog	Homolog	Known_lincRNA_TCONS.00031741.XLOC.027603	Not found	Homolog	Known_lincRNA_TCONS.00005995.XLOC.005714	Not found	Not found
TCONS.00018244.XLOC.017482	Homolog	Homolog	Not found	Homolog	Not found	Not found	Not found	Not found	Not found	Not found	Not found
TCONS.00018246.XLOC.017484	Homolog	Homolog	Homolog	Homolog	Homolog	Known_lincRNA_TCONS.00031694.XLOC.027556	Homolog	Homolog	Homolog	Not found	Not found
TCONS.00018264.XLOC.017500	Homolog	Homolog	Homolog	Homolog	Homolog	Not found	Not found	Not found	Homolog	Not found	Not found
TCONS.00018265.XLOC.017501	Homolog	Homolog	Homolog	Homolog	Homolog	Known_lincRNA_TCONS.00063393.XLOC.054646	Homolog	Homolog	Known_lincRNA_TCONS.00005979.XLOC.005698	Homolog	Not found
TCONS.00018266.XLOC.017502	Homolog	Homolog	Homolog	Homolog	Homolog	Known_lincRNA_TCONS.00063392.XLOC.054645	Homolog	Not found	Homolog	Not found	Not found
TCONS.00018267.XLOC.017503	Homolog	Homolog	Homolog	Homolog	Not found	Known_lincRNA_TCONS.00063391.XLOC.054644	Homolog	Homolog	Homolog	Not found	Not found
TCONS.00018313.XLOC.017547	Homolog	Not found	Not found	Homolog	Not found	Not found	Not found	Not found	Not found	Not found	Not found
TCONS.00018315.XLOC.017549	Homolog	Not found	Not found	Homolog	Homolog	Homolog	Not found	Homolog	Not found	Not found	Not found
TCONS.00018325.XLOC.017559	Homolog	Homolog	Homolog	Homolog	Homolog	Not found	Not found	Not found	Homolog	Not found	Not found
TCONS.00018347.XLOC.017581	Homolog	Not found	Not found	Homolog	Not found	Not found	Not found	Not found	Not found	Not found	Not found
TCONS.00018350.XLOC.017584	Homolog	Not found	Not found	Homolog	Not found	Not found	Not found	Not found	Not found	Not found	Not found
TCONS.00018357.XLOC.017591	Homolog	Not found	Not found	Homolog	Homolog	Not found	Not found	Homolog	Known_lincRNA_TCONS.00005413.XLOC.005146	Not found	Not found
TCONS.00018403.XLOC.017636	Homolog	Homolog	Homolog	Homolog	Homolog	Known_lincRNA_TCONS.00031607.XLOC.027469	Homolog	Not found	Homolog	Not found	Not found
TCONS.00018423.XLOC.017656	Homolog	Homolog	Homolog	Homolog	Homolog	Known_lincRNA_TCONS.00081191.XLOC.069125	Homolog	Homolog	Known_lincRNA_TCONS.00005947.XLOC.005666	Homolog	Not found
TCONS.00018425.XLOC.017658	Homolog	Homolog	Homolog	Homolog	Homolog	Known_lincRNA_TCONS.00081189.XLOC.069124	Homolog	Homolog	Known_lincRNA_TCONS.00005946.XLOC.005665	Not found	Not found
TCONS.00018430.XLOC.017663	Known_Gene_Antisense_ID=936168.v1;Name=936168	Not found	Not found	Homolog	Not found	Not found	Not found	Not found	Not found	Not found	Not found
TCONS.00018435.XLOC.017668	Homolog	Homolog	Homolog	Homolog	Not found	Not found	Not found	Not found	Not found	Not found	Not found
TCONS.00018543.XLOC.017774	Homolog	Homolog	Homolog	Homolog	Not found	Known_lincRNA_TCONS.00039711.XLOC.034208	Homolog	Homolog	Known_lincRNA_TCONS.00008977.XLOC.008595	Not found	Not found
TCONS.00018558.XLOC.017789	Homolog	Homolog	Homolog	Homolog	Homolog	Not found	Homolog	Homolog	Known_Gene_Antisense_ID=Thhalv10002747m.g.v1.0;Name=Thhalv10002747m.g	Not found	Not found
TCONS.00018591.XLOC.017822	Homolog	Not found	Not found	Homolog	Not found	Not found	Not found	Not found	Not found	Not found	Not found
TCONS.00018599.XLOC.017828	Homolog	Homolog	Homolog	Homolog	Homolog	Not found	Not found	Not found	Not found	Not found	Not found
TCONS.00018616.XLOC.017845	Homolog	Not found	Not found	Homolog	Not found	Known_lincRNA_TCONS.00039720.XLOC.034217	Homolog	Homolog	Known_lincRNA_TCONS.00008875.XLOC.008493	Not found	Not found
TCONS.00018625.XLOC.017854	Homolog	Not found	Not found	Homolog	Not found	Not found	Not found	Not found	Not found	Not found	Not found
TCONS.00018649.XLOC.017878	Homolog	Not found	Not found	Homolog	Not found	Not found	Not found	Not found	Not found	Not found	Not found
TCONS.00018674.XLOC.017899	Known_Gene_Antisense_ID=917012.v1.107.CDS.3;Parent=917012.v1.107;pacid=16058765	Known_Gene_Antisense_ID=Carubv10027947m.g.v1.0;Name=Carubv10027947m.g	Known_Gene_Antisense_ID=Cagra.2460s0026.v1.1;Name=Cagra.2460s0026	Homolog	Not found	Not found	Not found	Not found	Not found	Not found	Not found
TCONS.00018750.XLOC.017972	Homolog	Not found	Not found	Homolog	Not found	Not found	Not found	Not found	Not found	Not found	Not found
TCONS.00018770.XLOC.017991	Homolog	Homolog	Homolog	Homolog	Homolog	Known_lincRNA_TCONS.00074425.XLOC.063593	Homolog	Not found	Not found	Homolog	Not found
TCONS.00018842.XLOC.018062	Homolog	Not found	Not found	Homolog	Not found	Not found	Not found	Not found	Not found	Not found	Not found
TCONS.00018895.XLOC.018108	Homolog	Not found	Homolog	Homolog	Not found	Not found	Not found	Not found	Not found	Not found	Not found
TCONS.00019192.XLOC.018392	Known_Gene_Sense_ID=489702.v1;Name=489702	Not found	Homolog	Homolog	Homolog	Not found	Not found	Homolog	Not found	Homolog	Not found
TCONS.00019198.XLOC.018397	Homolog	Not found	Homolog	Homolog	Homolog	Not found	Not found	Known_Gene_Sense_ID=Tp3g25610.1.1	Homolog	Homolog	Not found
TCONS.00019234.XLOC.018429	Not found	Not found	Homolog	Homolog	Homolog	Known_lincRNA_TCONS.00029489.XLOC.025353	Homolog	Not found	Not found	Not found	Not found
TCONS.00019239.XLOC.018434	Not found	Not found	Homolog	Homolog	Homolog	Not found	Not found	Not found	Not found	Homolog	Not found
TCONS.00019428.XLOC.018596	Not found	Not found	Not found	Homolog	Homolog	Not found	Not found	Not found	Not found	Not found	Not found
TCONS.00019555.XLOC.018708	Homolog	Homolog	Homolog	Homolog	Not found	Not found	Not found	Not found	Not found	Not found	Not found
TCONS.00019563.XLOC.018716	Homolog	Not found	Not found	Homolog	Not found	Not found	Not found	Not found	Not found	Not found	Not found
TCONS.00019786.XLOC.018923	Homolog	Homolog	Homolog	Homolog	Homolog	Homolog	Homolog	Homolog	Homolog	Not found	Not found
TCONS.00019835.XLOC.018972	Homolog	Homolog	Not found	Homolog	Not found	Not found	Not found	Not found	Not found	Not found	Not found
TCONS.00019866.XLOC.019001	Homolog	Homolog	Not found	Homolog	Not found	Not found	Not found	Not found	Not found	Not found	Not found
TCONS.00020133.XLOC.019252	Homolog	Homolog	Homolog	Homolog	Homolog	Not found	Not found	Not found	Not found	Not found	Not found
TCONS.00020278.XLOC.019389	Homolog	Homolog	Not found	Homolog	Not found	Not found	Not found	Not found	Known_lincRNA_TCONS.00022691.XLOC.021882	Not found	Not found
TCONS.00020279.XLOC.019390	Homolog	Homolog	Not found	Homolog	Homolog	Not found	Not found	Not found	Known_lincRNA_TCONS.00022691.XLOC.021882	Not found	Not found
TCONS.00020539.XLOC.019637	Homolog	Homolog	Homolog	Homolog	Not found	Known_lincRNA_TCONS.00088496.XLOC.075955	Homolog	Known_Gene_Sense_ID=Tp3g30120.1.1	Homolog	Not found	Not found
TCONS.00020612.XLOC.019709	Homolog	Homolog	Homolog	Homolog	Homolog	Known_lincRNA_TCONS.00039873.XLOC.034370	Not found	Not found	Not found	Not found	Not found
TCONS.00020630.XLOC.019727	Homolog	Not found	Not found	Homolog	Not found	Not found	Not found	Not found	Not found	Not found	Not found
TCONS.00020651.XLOC.019748	Homolog	Homolog	Homolog	Homolog	Homolog	Known_lincRNA_TCONS.00056625.XLOC.048704	Homolog	Homolog	Known_lincRNA_TCONS.00021793.XLOC.020994	Not found	Not found
TCONS.00020690.XLOC.019786	Homolog	Homolog	Homolog	Homolog	Homolog	Known_lincRNA_TCONS.00093902.XLOC.080604	Homolog	Not found	Known_lincRNA_TCONS.00022009.XLOC.021200	Not found	Not found
TCONS.00020705.XLOC.019801	Homolog	Not found	Not found	Homolog	Homolog	Known_lincRNA_TCONS.00083350.XLOC.070812	Not found	Homolog	Homolog	Not found	Not found
TCONS.00020713.XLOC.019809	Homolog	Not found	Not found	Homolog	Not found	Not found	Not found	Not found	Not found	Not found	Not found
TCONS.00020724.XLOC.019819	Not found	Not found	Not found	Homolog	Not found	Not found	Not found	Not found	Homolog	Not found	Not found
TCONS.00020740.XLOC.019835	Homolog	Not found	Not found	Homolog	Not found	Not found	Not found	Not found	Not found	Not found	Not found
TCONS.00020743.XLOC.019838	Homolog	Not found	Not found	Homolog	Not found	Not found	Not found	Not found	Not found	Not found	Not found
TCONS.00020750.XLOC.019845	Homolog	Homolog	Homolog	Homolog	Homolog	Known_lincRNA_TCONS.00026220.XLOC.022734	Not found	Homolog	Known_lincRNA_TCONS.00018930.XLOC.018237	Not found	Not found
TCONS.00020755.XLOC.019850	Homolog	Homolog	Homolog	Homolog	Homolog	Known_lincRNA_TCONS.00066915.XLOC.057164	Homolog	Homolog	Known_lincRNA_TCONS.00021964.XLOC.021155	Not found	Not found
TCONS.00020756.XLOC.019851	Homolog	Homolog	Homolog	Homolog	Homolog	Known_lincRNA_TCONS.00066913.XLOC.057162	Homolog	Homolog	Homolog	Not found	Not found
TCONS.00020760.XLOC.019855	Homolog	Homolog	Homolog	Homolog	Homolog	Not found	Not found	Homolog	Known_Gene_Sense_ID=Thhalv10023187m.g.v1.0;Name=Thhalv10023187m.g	Not found	Not found
TCONS.00020768.XLOC.019863	Homolog	Homolog	Homolog	Homolog	Homolog	Known_lincRNA_TCONS.00083375.XLOC.070837	Not found	Not found	Homolog	Not found	Not found
TCONS.00020775.XLOC.019870	Homolog	Homolog	Homolog	Homolog	Homolog	Known_lincRNA_TCONS.00083377.XLOC.070839	Not found	Not found	Not found	Not found	Not found
TCONS.00020803.XLOC.019891	Homolog	Homolog	Homolog	Homolog	Not found	Not found	Not found	Not found	Not found	Not found	Not found
TCONS.00020823.XLOC.019911	Homolog	Homolog	Homolog	Homolog	Homolog	Known_lincRNA_TCONS.00083423.XLOC.070885	Not found	Not found	Homolog	Not found	Not found
TCONS.00020840.XLOC.019928	Homolog	Not found	Not found	Homolog	Homolog	Not found	Not found	Not found	Not found	Not found	Not found
TCONS.00020841.XLOC.019929	Homolog	Homolog	Homolog	Homolog	Not found	Not found	Not found	Not found	Not found	Not found	Not found
TCONS.00020846.XLOC.019934	Not found	Not found	Homolog	Homolog	Not found	Not found	Not found	Not found	Not found	Not found	Not found
TCONS.00020851.XLOC.019939	Homolog	Not found	Homolog	Homolog	Homolog	Known_lincRNA_TCONS.00065303.XLOC.055981	Homolog	Not found	Homolog	Not found	Not found
TCONS.00020852.XLOC.019940	Homolog	Homolog	Homolog	Homolog	Homolog	Not found	Not found	Not found	Known_lincRNA_TCONS.00021672.XLOC.020913	Not found	Not found
TCONS.00020882.XLOC.019970	Homolog	Not found	Not found	Homolog	Not found	Not found	Not found	Not found	Not found	Not found	Not found
TCONS.00020943.XLOC.020029	Homolog	Homolog	Not found	Homolog	Homolog	Known_lincRNA_TCONS.00088936.XLOC.076395	Homolog	Homolog	Homolog	Not found	Not found
TCONS.00020954.XLOC.020039	Homolog	Not found	Homolog	Homolog	Homolog	Not found	Not found	Not found	Not found	Not found	Not found
TCONS.00020957.XLOC.020042	Homolog	Not found	Not found	Homolog	Not found	Not found	Not found	Not found	Not found	Not found	Not found
TCONS.00020963.XLOC.020048	Homolog	Homolog	Homolog	Homolog	Homolog	Known_lincRNA_TCONS.00088933.XLOC.076392	Not found	Homolog	Known_lincRNA_TCONS.00024595.XLOC.023721	Homolog	Not found
TCONS.00020970.XLOC.020055	Homolog	Homolog	Homolog	Homolog	Homolog	Not found	Not found	Homolog	Not found	Not found	Not found
TCONS.00020988.XLOC.020073	Homolog	Homolog	Homolog	Homolog	Homolog	Not found	Not found	Known_Gene_Antisense_ID=Tp3g33550.1.1	Homolog	Not found	Not found
TCONS.00021019.XLOC.020104	Homolog	Homolog	Not found	Homolog	Not found	Not found	Not found	Not found	Not found	Not found	Not found
TCONS.00021061.XLOC.020140	Homolog	Not found	Not found	Homolog	Homolog	Not found	Not found	Not found	Not found	Not found	Not found
TCONS.00021107.XLOC.020185	Homolog	Homolog	Homolog	Homolog	Not found	Not found	Not found	Not found	Not found	Not found	Not found
TCONS.00021223.XLOC.020297	Homolog	Not found	Not found	Homolog	Homolog	Not found	Not found	Not found	Known_lincRNA_TCONS.00017732.XLOC.017079	Not found	Not found
TCONS.00021224.XLOC.020298	Homolog	Homolog	Homolog	Homolog	Not found	Homolog	Not found	Homolog	Known_lincRNA_TCONS.00017738.XLOC.017085	Not found	Not found
TCONS.00021230.XLOC.020304	Known_Gene_Antisense_ID=481110.v1.107.three_prime_UTR.2;Parent=481110.v1.107;pacid=16046132	Homolog	Not found	Homolog	Homolog	Not found	Not found	Homolog	Homolog	Not found	Not found
TCONS.00021235.XLOC.020309	Homolog	Homolog	Homolog	Homolog	Homolog	Not found	Not found	Not found	Not found	Not found	Not found
TCONS.00021238.XLOC.020312	Known_Gene_Sense_ID=932215.v1;Name=932215	Not found	Not found	Homolog	Not found	Not found	Not found	Not found	Not found	Not found	Not found
TCONS.00021248.XLOC.020322	Not found	Not found	Not found	Homolog	Not found	Not found	Not found	Not found	Not found	Not found	Not found
TCONS.00021257.XLOC.020331	Homolog	Homolog	Homolog	Homolog	Homolog	Known_lincRNA_TCONS.00046402.XLOC.039989	Not found	Homolog	Homolog	Not found	Not found
TCONS.00021268.XLOC.020342	Homolog	Not found	Not found	Homolog	Not found	Not found	Not found	Not found	Not found	Not found	Not found
TCONS.00021284.XLOC.020357	Homolog	Not found	Not found	Homolog	Homolog	Not found	Not found	Not found	Not found	Not found	Not found
TCONS.00021292.XLOC.020365	Homolog	Not found	Not found	Homolog	Not found	Not found	Not found	Not found	Not found	Not found	Not found
TCONS.00021313.XLOC.020386	Homolog	Homolog	Homolog	Homolog	Homolog	Not found	Not found	Not found	Known_lincRNA_TCONS.00017819.XLOC.017166	Not found	Not found
TCONS.00021337.XLOC.020408	Homolog	Homolog	Not found	Homolog	Not found	Not found	Not found	Not found	Not found	Not found	Not found
TCONS.00021356.XLOC.020423	Homolog	Homolog	Homolog	Homolog	Homolog	Not found	Not found	Not found	Homolog	Not found	Not found
TCONS.00021357.XLOC.020424	Homolog	Not found	Homolog	Homolog	Homolog	Known_lincRNA_TCONS.00046501.XLOC.040088	Not found	Known_Gene_Sense_ID=Tp4g02300.1.1	Known_lincRNA_TCONS.00017856.XLOC.017203	Not found	Not found
TCONS.00021361.XLOC.020428	Homolog	Homolog	Homolog	Homolog	Homolog	Not found	Not found	Homolog	Known_lincRNA_TCONS.00017858.XLOC.017205	Not found	Not found
TCONS.00021394.XLOC.020459	Homolog	Homolog	Homolog	Homolog	Homolog	Not found	Not found	Not found	Not found	Not found	Not found
TCONS.00021406.XLOC.020471	Homolog	Homolog	Not found	Homolog	Homolog	Known_lincRNA_TCONS.00042493.XLOC.036710	Not found	Homolog	Known_lincRNA_TCONS.00017909.XLOC.017256	Not found	Not found
TCONS.00021410.XLOC.020475	Homolog	Not found	Not found	Homolog	Not found	Known_lincRNA_TCONS.00088802.XLOC.076261	Not found	Homolog	Not found	Not found	Not found
TCONS.00021411.XLOC.020476	Homolog	Homolog	Homolog	Homolog	Homolog	Known_lincRNA_TCONS.00002490.XLOC.002331	Homolog	Homolog	Homolog	Homolog	Not found
TCONS.00021414.XLOC.020479	Homolog	Homolog	Homolog	Homolog	Homolog	Known_lincRNA_TCONS.00082356.XLOC.069904	Not found	Homolog	Homolog	Not found	Not found
TCONS.00021442.XLOC.020506	Homolog	Homolog	Homolog	Homolog	Homolog	Not found	Not found	Homolog	Known_lincRNA_TCONS.00017938.XLOC.017285	Not found	Not found
TCONS.00021475.XLOC.020538	Homolog	Homolog	Homolog	Homolog	Homolog	Known_lincRNA_TCONS.00088778.XLOC.076237	Homolog	Homolog	Homolog	Not found	Not found
TCONS.00021525.XLOC.020576	Homolog	Not found	Not found	Homolog	Not found	Not found	Not found	Not found	Not found	Not found	Not found
TCONS.00021544.XLOC.020585	Homolog	Homolog	Homolog	Homolog	Not found	Not found	Not found	Not found	Homolog	Not found	Not found
TCONS.00021546.XLOC.020587	Not found	Not found	Not found	Homolog	Not found	Not found	Not found	Not found	Not found	Not found	Not found
TCONS.00021550.XLOC.020591	Homolog	Not found	Not found	Homolog	Not found	Not found	Not found	Not found	Not found	Not found	Not found
TCONS.00021569.XLOC.020610	Homolog	Homolog	Homolog	Homolog	Not found	Known_lincRNA_TCONS.00082329.XLOC.069889	Homolog	Homolog	Not found	Not found	Not found
TCONS.00021571.XLOC.020612	Homolog	Not found	Not found	Homolog	Not found	Not found	Not found	Not found	Not found	Not found	Not found
TCONS.00021641.XLOC.020680	Homolog	Homolog	Not found	Homolog	Homolog	Not found	Not found	Homolog	Known_lincRNA_TCONS.00002796.XLOC.002629	Not found	Not found
TCONS.00021663.XLOC.020702	Homolog	Homolog	Homolog	Homolog	Homolog	Not found	Not found	Homolog	Known_lincRNA_TCONS.00018440.XLOC.017787	Not found	Not found
TCONS.00021687.XLOC.020726	Homolog	Homolog	Homolog	Homolog	Not found	Not found	Not found	Not found	Not found	Not found	Not found
TCONS.00021737.XLOC.020774	Homolog	Not found	Not found	Homolog	Not found	Not found	Not found	Not found	Not found	Not found	Not found
TCONS.00021741.XLOC.020778	Homolog	Not found	Not found	Homolog	Not found	Not found	Not found	Not found	Not found	Not found	Not found
TCONS.00021749.XLOC.020786	Homolog	Not found	Not found	Homolog	Not found	Not found	Not found	Not found	Not found	Not found	Not found
TCONS.00021780.XLOC.020814	Homolog	Homolog	Homolog	Homolog	Not found	Known_lincRNA_TCONS.00038583.XLOC.033080	Homolog	Not found	Not found	Not found	Not found
TCONS.00021796.XLOC.020829	Homolog	Homolog	Homolog	Homolog	Homolog	Not found	Not found	Not found	Not found	Not found	Not found
TCONS.00021800.XLOC.020831	Homolog	Homolog	Homolog	Homolog	Homolog	Known_lincRNA_TCONS.00068941.XLOC.059190	Not found	Homolog	Known_lincRNA_TCONS.00023394.XLOC.022532	Not found	Not found
TCONS.00021848.XLOC.020876	Homolog	Not found	Not found	Homolog	Not found	Not found	Not found	Not found	Not found	Not found	Not found
TCONS.00021882.XLOC.020908	Homolog	Not found	Not found	Homolog	Homolog	Known_lincRNA_TCONS.00065948.XLOC.056370	Homolog	Homolog	Homolog	Not found	Not found
TCONS.00021884.XLOC.020910	Homolog	Homolog	Not found	Homolog	Homolog	Homolog	Homolog	Homolog	Homolog	Not found	Not found
TCONS.00021888.XLOC.020914	Homolog	Homolog	Not found	Homolog	Not found	Not found	Not found	Homolog	Homolog	Not found	Not found
TCONS.00021891.XLOC.020917	Homolog	Homolog	Homolog	Homolog	Not found	Not found	Not found	Not found	Not found	Not found	Not found
TCONS.00021912.XLOC.020937	Homolog	Homolog	Homolog	Homolog	Homolog	Known_lincRNA_TCONS.00038563.XLOC.033060	Homolog	Homolog	Known_lincRNA_TCONS.00022068.XLOC.021259	Not found	Not found
TCONS.00021933.XLOC.020958	Homolog	Not found	Not found	Homolog	Not found	Not found	Not found	Not found	Not found	Not found	Not found
TCONS.00021935.XLOC.020960	Homolog	Homolog	Homolog	Homolog	Homolog	Homolog	Not found	Homolog	Homolog	Not found	Not found
TCONS.00021944.XLOC.020969	Homolog	Known_Gene_Antisense_ID=Carubv10024401m.g.v1.0;Name=Carubv10024401m.g	Homolog	Homolog	Homolog	Homolog	Homolog	Homolog	Homolog	Not found	Not found
TCONS.00021952.XLOC.020977	Homolog	Homolog	Homolog	Homolog	Not found	Not found	Homolog	Not found	Not found	Not found	Not found
TCONS.00021972.XLOC.020997	Homolog	Not found	Not found	Homolog	Not found	Not found	Not found	Not found	Not found	Not found	Not found
TCONS.00021991.XLOC.021016	Homolog	Homolog	Not found	Homolog	Homolog	Known_lincRNA_TCONS.00064463.XLOC.055424	Not found	Homolog	Known_lincRNA_TCONS.00023752.XLOC.022890	Homolog	Not found
TCONS.00021996.XLOC.021021	Homolog	Homolog	Homolog	Homolog	Homolog	Not found	Not found	Not found	Not found	Not found	Not found
TCONS.00021997.XLOC.021022	Homolog	Homolog	Homolog	Homolog	Homolog	Known_lincRNA_TCONS.00014061.XLOC.012840	Not found	Homolog	Known_lincRNA_TCONS.00023757.XLOC.022895	Not found	Not found
TCONS.00021999.XLOC.021024	Homolog	Homolog	Homolog	Homolog	Homolog	Known_lincRNA_TCONS.00064465.XLOC.055425	Homolog	Homolog	Homolog	Homolog	Not found
TCONS.00022007.XLOC.021032	Homolog	Homolog	Homolog	Homolog	Homolog	Not found	Not found	Homolog	Known_lincRNA_TCONS.00023783.XLOC.022921	Not found	Not found
TCONS.00022020.XLOC.021045	Homolog	Homolog	Homolog	Homolog	Not found	Not found	Not found	Not found	Not found	Not found	Not found
TCONS.00022021.XLOC.021046	Homolog	Not found	Not found	Homolog	Not found	Not found	Not found	Not found	Not found	Not found	Not found
TCONS.00022028.XLOC.021053	Homolog	Homolog	Homolog	Homolog	Homolog	Known_lincRNA_TCONS.00065982.XLOC.056393	Not found	Homolog	Homolog	Not found	Not found
TCONS.00022033.XLOC.021058	Homolog	Homolog	Homolog	Homolog	Homolog	Known_lincRNA_TCONS.00046923.XLOC.040510	Not found	Homolog	Known_lincRNA_TCONS.00023797.XLOC.022935	Not found	Not found
TCONS.00022036.XLOC.021061	Homolog	Not found	Not found	Homolog	Not found	Not found	Not found	Not found	Not found	Not found	Not found
TCONS.00022040.XLOC.021065	Homolog	Not found	Not found	Homolog	Homolog	Homolog	Homolog	Homolog	Homolog	Not found	Not found
TCONS.00022055.XLOC.021080	Homolog	Homolog	Homolog	Homolog	Homolog	Known_lincRNA_TCONS.00046939.XLOC.040526	Homolog	Homolog	Homolog	Not found	Not found
TCONS.00022057.XLOC.021082	Homolog	Not found	Not found	Homolog	Not found	Not found	Not found	Not found	Not found	Not found	Not found
TCONS.00022058.XLOC.021083	Homolog	Homolog	Homolog	Homolog	Homolog	Not found	Not found	Homolog	Known_lincRNA_TCONS.00023813.XLOC.022951	Not found	Not found
TCONS.00022065.XLOC.021090	Homolog	Homolog	Homolog	Homolog	Homolog	Not found	Not found	Not found	Known_lincRNA_TCONS.00023822.XLOC.022960	Not found	Not found
TCONS.00022066.XLOC.021091	Homolog	Not found	Not found	Homolog	Homolog	Not found	Not found	Not found	Not found	Not found	Not found
TCONS.00022071.XLOC.021096	Homolog	Homolog	Homolog	Homolog	Homolog	Not found	Not found	Not found	Homolog	Not found	Not found
TCONS.00022076.XLOC.021101	Homolog	Homolog	Homolog	Homolog	Homolog	Not found	Not found	Not found	Not found	Not found	Not found
TCONS.00022087.XLOC.021112	Homolog	Homolog	Homolog	Homolog	Homolog	Not found	Not found	Known_Gene_Sense_ID=Tp4g11430.1.1	Homolog	Not found	Not found
TCONS.00022089.XLOC.021114	Homolog	Homolog	Homolog	Homolog	Homolog	Not found	Not found	Homolog	Known_lincRNA_TCONS.00023840.XLOC.022978	Not found	Not found
TCONS.00022093.XLOC.021118	Homolog	Not found	Not found	Homolog	Not found	Not found	Not found	Not found	Not found	Not found	Not found
TCONS.00022096.XLOC.021121	Homolog	Homolog	Homolog	Homolog	Not found	Not found	Homolog	Not found	Not found	Not found	Not found
TCONS.00022098.XLOC.021123	Homolog	Not found	Not found	Homolog	Not found	Not found	Not found	Not found	Not found	Not found	Not found
TCONS.00022100.XLOC.021125	Homolog	Homolog	Homolog	Homolog	Homolog	Not found	Not found	Not found	Not found	Not found	Not found
TCONS.00022104.XLOC.021129	Homolog	Homolog	Homolog	Homolog	Homolog	Not found	Not found	Homolog	Homolog	Not found	Not found
TCONS.00022108.XLOC.021133	Homolog	Homolog	Homolog	Homolog	Homolog	Known_lincRNA_TCONS.00069092.XLOC.059341	Homolog	Homolog	Known_lincRNA_TCONS.00023342.XLOC.022490	Not found	Not found
TCONS.00022141.XLOC.021163	Homolog	Not found	Not found	Homolog	Not found	Not found	Not found	Not found	Not found	Not found	Not found
TCONS.00022153.XLOC.021175	Homolog	Homolog	Homolog	Homolog	Not found	Not found	Not found	Not found	Not found	Not found	Not found
TCONS.00022159.XLOC.021181	Homolog	Homolog	Homolog	Homolog	Homolog	Known_lincRNA_TCONS.00008565.XLOC.007681	Homolog	Homolog	Homolog	Not found	Not found
TCONS.00022162.XLOC.021184	Homolog	Not found	Not found	Homolog	Homolog	Not found	Not found	Not found	Not found	Not found	Not found
TCONS.00022181.XLOC.021203	Homolog	Homolog	Homolog	Homolog	Homolog	Not found	Not found	Homolog	Known_lincRNA_TCONS.00025576.XLOC.024632	Not found	Not found
TCONS.00022182.XLOC.021204	Homolog	Not found	Not found	Homolog	Not found	Not found	Not found	Not found	Not found	Not found	Not found
TCONS.00022185.XLOC.021207	Homolog	Homolog	Homolog	Homolog	Homolog	Not found	Not found	Not found	Known_lincRNA_TCONS.00023924.XLOC.023062	Homolog	Not found
TCONS.00022186.XLOC.021208	Homolog	Homolog	Known_Gene_Sense_ID=Cagra.3264s0016.v1.1;Name=Cagra.3264s0016	Homolog	Not found	Homolog	Homolog	Homolog	Known_lincRNA_TCONS.00023926.XLOC.023064	Not found	Not found
TCONS.00022188.XLOC.021210	Homolog	Not found	Not found	Homolog	Not found	Not found	Not found	Known_Gene_Sense_ID=Tp4g11960.1.1	Homolog	Not found	Not found
TCONS.00022204.XLOC.021226	Homolog	Not found	Not found	Homolog	Not found	Not found	Not found	Not found	Not found	Not found	Not found
TCONS.00022250.XLOC.021272	Homolog	Homolog	Homolog	Homolog	Homolog	Not found	Not found	Homolog	Homolog	Not found	Not found
TCONS.00022255.XLOC.021277	Homolog	Homolog	Homolog	Homolog	Homolog	Known_lincRNA_TCONS.00043972.XLOC.037665	Homolog	Homolog	Known_lincRNA_TCONS.00023964.XLOC.023102	Homolog	Not found
TCONS.00022266.XLOC.021288	Homolog	Homolog	Not found	Homolog	Not found	Homolog	Homolog	Homolog	Known_lincRNA_TCONS.00023971.XLOC.023109	Not found	Not found
TCONS.00022286.XLOC.021308	Homolog	Homolog	Homolog	Homolog	Homolog	Known_lincRNA_TCONS.00049998.XLOC.042835	Homolog	Homolog	Known_lincRNA_TCONS.00024005.XLOC.023143	Not found	Not found
TCONS.00022296.XLOC.021318	Homolog	Not found	Not found	Homolog	Not found	Not found	Not found	Not found	Not found	Not found	Not found
TCONS.00022298.XLOC.021320	Homolog	Homolog	Homolog	Homolog	Homolog	Homolog	Homolog	Not found	Homolog	Not found	Not found
TCONS.00022302.XLOC.021324	Homolog	Not found	Not found	Homolog	Not found	Not found	Not found	Not found	Not found	Not found	Not found
TCONS.00022303.XLOC.021325	Homolog	Homolog	Homolog	Homolog	Homolog	Not found	Not found	Homolog	Homolog	Not found	Not found
TCONS.00022332.XLOC.021352	Homolog	Homolog	Homolog	Homolog	Homolog	Known_lincRNA_TCONS.00047108.XLOC.040695	Homolog	Homolog	Homolog	Not found	Not found
TCONS.00022351.XLOC.021370	Homolog	Homolog	Homolog	Homolog	Homolog	Not found	Not found	Not found	Not found	Not found	Not found
TCONS.00022362.XLOC.021381	Homolog	Not found	Not found	Homolog	Homolog	Not found	Not found	Homolog	Homolog	Not found	Not found
TCONS.00022382.XLOC.021399	Homolog	Homolog	Homolog	Homolog	Homolog	Homolog	Homolog	Not found	Homolog	Not found	Not found
TCONS.00022384.XLOC.021401	Homolog	Homolog	Homolog	Homolog	Homolog	Known_lincRNA_TCONS.00052150.XLOC.044584	Homolog	Homolog	Known_lincRNA_TCONS.00024097.XLOC.023235	Not found	Not found
TCONS.00022385.XLOC.021402	Homolog	Homolog	Homolog	Homolog	Homolog	Known_lincRNA_TCONS.00049988.XLOC.042828	Homolog	Homolog	Not found	Not found	Not found
TCONS.00022396.XLOC.021413	Homolog	Not found	Not found	Homolog	Not found	Not found	Not found	Not found	Not found	Not found	Not found
TCONS.00022402.XLOC.021419	Homolog	Homolog	Homolog	Homolog	Homolog	Homolog	Not found	Homolog	Known_lincRNA_TCONS.00024106.XLOC.023244	Not found	Not found
TCONS.00022404.XLOC.021421	Homolog	Homolog	Homolog	Homolog	Homolog	Known_lincRNA_TCONS.00048348.XLOC.041778	Not found	Homolog	Homolog	Not found	Not found
TCONS.00022405.XLOC.021422	Homolog	Homolog	Homolog	Homolog	Homolog	Known_lincRNA_TCONS.00044007.XLOC.037689	Homolog	Homolog	Homolog	Not found	Not found
TCONS.00022408.XLOC.021425	Homolog	Not found	Not found	Homolog	Homolog	Not found	Not found	Not found	Homolog	Not found	Not found
TCONS.00022420.XLOC.021437	Homolog	Homolog	Homolog	Homolog	Not found	Not found	Not found	Not found	Not found	Not found	Not found
TCONS.00022434.XLOC.021451	Homolog	Not found	Not found	Homolog	Not found	Not found	Not found	Not found	Not found	Not found	Not found
TCONS.00022497.XLOC.021512	Homolog	Homolog	Homolog	Homolog	Homolog	Known_lincRNA_TCONS.00052020.XLOC.044454	Homolog	Not found	Not found	Not found	Not found
TCONS.00022507.XLOC.021522	Homolog	Homolog	Homolog	Homolog	Homolog	Known_lincRNA_TCONS.00049922.XLOC.042785	Homolog	Not found	Not found	Not found	Not found
TCONS.00022513.XLOC.021528	Homolog	Homolog	Homolog	Homolog	Homolog	Homolog	Homolog	Homolog	Homolog	Not found	Not found
TCONS.00022553.XLOC.021568	Homolog	Homolog	Not found	Homolog	Homolog	Known_lincRNA_TCONS.00051993.XLOC.044427	Homolog	Homolog	Known_lincRNA_TCONS.00024152.XLOC.023290	Not found	Not found
TCONS.00022585.XLOC.021599	Homolog	Homolog	Homolog	Homolog	Homolog	Not found	Not found	Not found	Not found	Not found	Not found
TCONS.00022586.XLOC.021600	Homolog	Homolog	Homolog	Homolog	Not found	Not found	Not found	Not found	Homolog	Not found	Not found
TCONS.00022587.XLOC.021601	Homolog	Homolog	Homolog	Homolog	Homolog	Not found	Not found	Not found	Homolog	Not found	Not found
TCONS.00022598.XLOC.021612	Homolog	Homolog	Homolog	Homolog	Not found	Known_lincRNA_TCONS.00051952.XLOC.044386	Not found	Known_Gene_Antisense_ID=Tp4g15620.1.1	Homolog	Not found	Not found
TCONS.00022603.XLOC.021617	Homolog	Homolog	Homolog	Homolog	Homolog	Known_lincRNA_TCONS.00047306.XLOC.040893	Homolog	Homolog	Homolog	Not found	Not found
TCONS.00022607.XLOC.021621	Homolog	Homolog	Not found	Homolog	Not found	Not found	Not found	Homolog	Not found	Not found	Not found
TCONS.00022619.XLOC.021633	Homolog	Homolog	Homolog	Homolog	Homolog	Known_lincRNA_TCONS.00042819.XLOC.036900	Homolog	Homolog	Homolog	Not found	Not found
TCONS.00022625.XLOC.021639	Homolog	Homolog	Not found	Homolog	Homolog	Not found	Not found	Not found	Not found	Not found	Not found
TCONS.00022628.XLOC.021642	Homolog	Not found	Not found	Homolog	Not found	Not found	Not found	Not found	Not found	Not found	Not found
TCONS.00022654.XLOC.021667	Homolog	Homolog	Homolog	Homolog	Homolog	Homolog	Homolog	Not found	Homolog	Not found	Not found
TCONS.00022670.XLOC.021683	Homolog	Homolog	Homolog	Homolog	Homolog	Known_lincRNA_TCONS.00049862.XLOC.042746	Homolog	Homolog	Known_lincRNA_TCONS.00024187.XLOC.023325	Not found	Not found
TCONS.00022671.XLOC.021684	Homolog	Not found	Not found	Homolog	Not found	Not found	Not found	Not found	Not found	Not found	Not found
TCONS.00022672.XLOC.021685	Homolog	Known_Gene_Antisense_ID=Carubv10024692m.g.v1.0;Name=Carubv10024692m.g	Homolog	Homolog	Homolog	Not found	Not found	Not found	Not found	Not found	Not found
TCONS.00022676.XLOC.021689	Homolog	Not found	Not found	Homolog	Homolog	Not found	Not found	Not found	Not found	Not found	Not found
TCONS.00022683.XLOC.021696	Known_Gene_Antisense_ID=482349.v1;Name=482349	Homolog	Homolog	Homolog	Homolog	Known_lincRNA_TCONS.00002804.XLOC.002609	Homolog	Not found	Homolog	Not found	Not found
TCONS.00022730.XLOC.021743	Homolog	Homolog	Homolog	Homolog	Homolog	Homolog	Homolog	Homolog	Homolog	Not found	Not found
TCONS.00022731.XLOC.021744	Homolog	Homolog	Homolog	Homolog	Not found	Homolog	Not found	Known_Gene_Antisense_ID=Tp4g16920.1.1	Homolog	Not found	Not found
TCONS.00022732.XLOC.021745	Homolog	Homolog	Homolog	Homolog	Not found	Not found	Not found	Not found	Not found	Not found	Not found
TCONS.00022743.XLOC.021756	Not found	Not found	Not found	Homolog	Not found	Not found	Not found	Not found	Not found	Not found	Not found
TCONS.00022744.XLOC.021757	Homolog	Homolog	Homolog	Homolog	Homolog	Known_lincRNA_TCONS.00048240.XLOC.041690	Homolog	Known_Gene_Antisense_ID=Tp4g16990.1.1	Known_lincRNA_TCONS.00024205.XLOC.023343	Homolog	Not found
TCONS.00022769.XLOC.021781	Homolog	Homolog	Homolog	Homolog	Homolog	Known_lincRNA_TCONS.00047378.XLOC.040965	Not found	Homolog	Not found	Not found	Not found
TCONS.00022785.XLOC.021797	Homolog	Not found	Not found	Homolog	Not found	Not found	Not found	Not found	Not found	Not found	Not found
TCONS.00022789.XLOC.021801	Homolog	Not found	Not found	Homolog	Not found	Not found	Not found	Not found	Not found	Not found	Not found
TCONS.00022790.XLOC.021802	Homolog	Not found	Not found	Homolog	Not found	Not found	Not found	Not found	Not found	Not found	Not found
TCONS.00022796.XLOC.021808	Homolog	Not found	Not found	Homolog	Homolog	Homolog	Homolog	Homolog	Homolog	Not found	Not found
TCONS.00022799.XLOC.021811	Homolog	Homolog	Homolog	Homolog	Homolog	Homolog	Homolog	Homolog	Homolog	Not found	Not found
TCONS.00022813.XLOC.021824	Homolog	Not found	Not found	Homolog	Homolog	Not found	Not found	Not found	Not found	Not found	Not found
TCONS.00022825.XLOC.021836	Homolog	Homolog	Homolog	Homolog	Not found	Not found	Not found	Not found	Not found	Not found	Not found
TCONS.00022839.XLOC.021849	Homolog	Not found	Homolog	Homolog	Not found	Not found	Not found	Not found	Not found	Not found	Not found
TCONS.00022842.XLOC.021852	Homolog	Homolog	Homolog	Homolog	Homolog	Not found	Homolog	Homolog	Not found	Not found	Not found
TCONS.00022847.XLOC.021857	Homolog	Homolog	Homolog	Homolog	Homolog	Not found	Not found	Not found	Not found	Not found	Not found
TCONS.00022851.XLOC.021861	Homolog	Homolog	Homolog	Homolog	Not found	Not found	Not found	Not found	Not found	Not found	Not found
TCONS.00022874.XLOC.021883	Homolog	Homolog	Homolog	Homolog	Homolog	Known_lincRNA_TCONS.00051733.XLOC.044167	Homolog	Homolog	Homolog	Homolog	Not found
TCONS.00022882.XLOC.021891	Homolog	Not found	Not found	Homolog	Not found	Not found	Not found	Not found	Homolog	Not found	Not found
TCONS.00022888.XLOC.021897	Not found	Not found	Not found	Homolog	Not found	Not found	Not found	Not found	Not found	Not found	Not found
TCONS.00022897.XLOC.021906	Homolog	Not found	Homolog	Homolog	Not found	Not found	Not found	Not found	Not found	Not found	Not found
TCONS.00022898.XLOC.021907	Homolog	Homolog	Homolog	Homolog	Homolog	Known_lincRNA_TCONS.00051720.XLOC.044154	Homolog	Homolog	Known_lincRNA_TCONS.00024255.XLOC.023393	Homolog	Not found
TCONS.00022900.XLOC.021909	Homolog	Not found	Not found	Homolog	Homolog	Not found	Not found	Homolog	Known_lincRNA_TCONS.00024256.XLOC.023394	Not found	Not found
TCONS.00022903.XLOC.021912	Homolog	Homolog	Homolog	Homolog	Homolog	Homolog	Homolog	Homolog	Homolog	Not found	Not found
TCONS.00022921.XLOC.021930	Homolog	Not found	Not found	Homolog	Not found	Not found	Not found	Not found	Not found	Not found	Not found
TCONS.00022923.XLOC.021932	Known_Gene_Antisense_ID=901493.v1;Name=901493	Homolog	Homolog	Homolog	Homolog	Not found	Not found	Homolog	Not found	Not found	Not found
TCONS.00022924.XLOC.021933	Known_Gene_Antisense_ID=901493.v1;Name=901493	Known_Gene_Antisense_ID=Carubv10025053m.g.v1.0;Name=Carubv10025053m.g	Not found	Homolog	Not found	Not found	Not found	Not found	Not found	Not found	Not found
TCONS.00022935.XLOC.021944	Homolog	Homolog	Homolog	Homolog	Homolog	Not found	Not found	Homolog	Not found	Not found	Not found
TCONS.00022938.XLOC.021947	Homolog	Homolog	Homolog	Homolog	Homolog	Homolog	Not found	Homolog	Homolog	Not found	Not found
TCONS.00022957.XLOC.021965	Homolog	Homolog	Homolog	Homolog	Not found	Not found	Not found	Not found	Not found	Not found	Not found
TCONS.00022963.XLOC.021971	Homolog	Homolog	Homolog	Homolog	Not found	Not found	Not found	Not found	Not found	Not found	Not found
TCONS.00022964.XLOC.021972	Homolog	Not found	Not found	Homolog	Homolog	Known_lincRNA_TCONS.00033475.XLOC.029187	Homolog	Not found	Not found	Not found	Not found
TCONS.00022965.XLOC.021973	Homolog	Not found	Not found	Homolog	Not found	Not found	Not found	Not found	Not found	Not found	Not found
TCONS.00022969.XLOC.021977	Homolog	Homolog	Homolog	Homolog	Homolog	Known_lincRNA_TCONS.00047477.XLOC.041064	Not found	Homolog	Homolog	Not found	Not found
TCONS.00022975.XLOC.021983	Homolog	Not found	Not found	Homolog	Not found	Not found	Not found	Not found	Not found	Not found	Not found
TCONS.00022978.XLOC.021986	Known_Gene_Sense_ID=901551.v1;Name=901551	Not found	Not found	Homolog	Homolog	Not found	Not found	Not found	Not found	Not found	Not found
TCONS.00022980.XLOC.021988	Homolog	Homolog	Homolog	Homolog	Homolog	Known_lincRNA_TCONS.00047484.XLOC.041071	Homolog	Homolog	Homolog	Not found	Not found
TCONS.00022990.XLOC.021998	Homolog	Homolog	Homolog	Homolog	Homolog	Known_lincRNA_TCONS.00033477.XLOC.029189	Homolog	Homolog	Homolog	Not found	Not found
TCONS.00022993.XLOC.022001	Homolog	Not found	Not found	Homolog	Homolog	Not found	Not found	Not found	Known_lincRNA_TCONS.00024289.XLOC.023427	Not found	Not found
TCONS.00023001.XLOC.022008	Homolog	Homolog	Not found	Homolog	Homolog	Not found	Not found	Not found	Not found	Not found	Not found
TCONS.00023002.XLOC.022009	Homolog	Homolog	Homolog	Homolog	Not found	Not found	Not found	Not found	Not found	Not found	Not found
TCONS.00023013.XLOC.022020	Homolog	Homolog	Homolog	Homolog	Homolog	Known_lincRNA_TCONS.00051652.XLOC.044086	Homolog	Homolog	Homolog	Not found	Not found
TCONS.00023023.XLOC.022030	Homolog	Homolog	Homolog	Homolog	Homolog	Known_lincRNA_TCONS.00012112.XLOC.010983	Not found	Homolog	Not found	Not found	Not found
TCONS.00023032.XLOC.022039	Homolog	Not found	Not found	Homolog	Homolog	Known_lincRNA_TCONS.00038208.XLOC.032705	Homolog	Homolog	Homolog	Not found	Not found
TCONS.00023037.XLOC.022044	Homolog	Homolog	Homolog	Homolog	Homolog	Homolog	Homolog	Homolog	Homolog	Homolog	Not found
TCONS.00023039.XLOC.022046	Homolog	Homolog	Homolog	Homolog	Homolog	Known_lincRNA_TCONS.00051637.XLOC.044071	Not found	Homolog	Not found	Not found	Not found
TCONS.00023041.XLOC.022048	Homolog	Not found	Not found	Homolog	Not found	Not found	Not found	Not found	Not found	Not found	Not found
TCONS.00023047.XLOC.022054	Homolog	Homolog	Homolog	Homolog	Not found	Known_lincRNA_TCONS.00051632.XLOC.044066	Homolog	Homolog	Not found	Not found	Not found
TCONS.00023048.XLOC.022055	Homolog	Homolog	Homolog	Homolog	Not found	Not found	Not found	Not found	Not found	Not found	Not found
TCONS.00023049.XLOC.022056	Homolog	Homolog	Homolog	Homolog	Not found	Known_lincRNA_TCONS.00051632.XLOC.044066	Homolog	Homolog	Known_lincRNA_TCONS.00024308.XLOC.023446	Not found	Not found
TCONS.00023055.XLOC.022062	Homolog	Homolog	Homolog	Homolog	Homolog	Known_lincRNA_TCONS.00051629.XLOC.044063	Homolog	Homolog	Known_lincRNA_TCONS.00024312.XLOC.023450	Not found	Not found
TCONS.00023068.XLOC.022075	Homolog	Homolog	Homolog	Homolog	Homolog	Homolog	Homolog	Homolog	Homolog	Homolog	Not found
TCONS.00023070.XLOC.022077	Homolog	Not found	Homolog	Homolog	Known_Gene_Antisense_ID=CARHR131950;Description=Myb	Not found	Homolog	Homolog	Homolog	Not found	Not found
TCONS.00023071.XLOC.022078	Homolog	Homolog	Homolog	Homolog	Homolog	Not found	Not found	Homolog	Homolog	Not found	Not found
TCONS.00023075.XLOC.022082	Homolog	Not found	Homolog	Homolog	Known_Gene_Antisense_ID=CARHR131870;Description=far-red	Not found	Not found	Not found	Not found	Not found	Not found
TCONS.00023078.XLOC.022085	Homolog	Not found	Not found	Homolog	Not found	Not found	Not found	Not found	Not found	Not found	Not found
TCONS.00023098.XLOC.022104	Homolog	Homolog	Homolog	Homolog	Homolog	Known_lincRNA_TCONS.00038236.XLOC.032733	Homolog	Homolog	Homolog	Not found	Not found
TCONS.00023109.XLOC.022115	Homolog	Not found	Not found	Homolog	Not found	Not found	Not found	Not found	Not found	Not found	Not found
TCONS.00023113.XLOC.022117	Homolog	Not found	Not found	Homolog	Not found	Not found	Not found	Not found	Not found	Not found	Not found
TCONS.00023118.XLOC.022123	Homolog	Homolog	Homolog	Homolog	Homolog	Not found	Not found	Not found	Not found	Not found	Not found
TCONS.00023122.XLOC.022127	Homolog	Homolog	Homolog	Homolog	Homolog	Not found	Not found	Known_Gene_Sense_ID=Tp4g20410.1.1	Known_lincRNA_TCONS.00024336.XLOC.023474	Not found	Not found
TCONS.00023126.XLOC.022131	Homolog	Homolog	Homolog	Homolog	Not found	Not found	Not found	Not found	Not found	Not found	Not found
TCONS.00023132.XLOC.022137	Homolog	Not found	Not found	Homolog	Not found	Not found	Not found	Not found	Not found	Not found	Not found
TCONS.00023134.XLOC.022139	Homolog	Homolog	Homolog	Homolog	Homolog	Not found	Not found	Not found	Not found	Not found	Not found
TCONS.00023136.XLOC.022141	Homolog	Homolog	Homolog	Homolog	Homolog	Known_lincRNA_TCONS.00042901.XLOC.036959	Homolog	Homolog	Known_lincRNA_TCONS.00024337.XLOC.023475	Not found	Not found
TCONS.00023137.XLOC.022142	Homolog	Homolog	Not found	Homolog	Homolog	Known_lincRNA_TCONS.00051593.XLOC.044027	Homolog	Homolog	Known_lincRNA_TCONS.00024337.XLOC.023475	Not found	Not found
TCONS.00023138.XLOC.022143	Homolog	Homolog	Homolog	Homolog	Homolog	Known_lincRNA_TCONS.00042902.XLOC.036960	Homolog	Homolog	Known_lincRNA_TCONS.00024337.XLOC.023475	Not found	Not found
TCONS.00023139.XLOC.022144	Homolog	Homolog	Not found	Homolog	Homolog	Known_lincRNA_TCONS.00051592.XLOC.044026	Homolog	Homolog	Homolog	Not found	Not found
TCONS.00023161.XLOC.022165	Homolog	Homolog	Homolog	Homolog	Homolog	Known_lincRNA_TCONS.00051584.XLOC.044018	Homolog	Homolog	Known_lincRNA_TCONS.00024345.XLOC.023483	Not found	Not found
TCONS.00023170.XLOC.022174	Homolog	Not found	Not found	Homolog	Not found	Not found	Not found	Homolog	Not found	Not found	Not found
TCONS.00023188.XLOC.022192	Known_Gene_Antisense_ID=901769.v1;Name=901769	Not found	Not found	Homolog	Homolog	Not found	Not found	Not found	Not found	Not found	Not found
TCONS.00023190.XLOC.022194	Homolog	Homolog	Homolog	Homolog	Homolog	Not found	Not found	Not found	Not found	Not found	Not found
TCONS.00023238.XLOC.022242	Homolog	Homolog	Homolog	Homolog	Not found	Not found	Not found	Not found	Not found	Not found	Not found
TCONS.00023254.XLOC.022257	Homolog	Not found	Not found	Homolog	Not found	Not found	Not found	Not found	Not found	Not found	Not found
TCONS.00023262.XLOC.022265	Homolog	Homolog	Homolog	Homolog	Homolog	Not found	Not found	Not found	Homolog	Not found	Not found
TCONS.00023267.XLOC.022269	Homolog	Not found	Homolog	Homolog	Homolog	Not found	Not found	Not found	Not found	Not found	Not found
TCONS.00023275.XLOC.022277	Not found	Not found	Not found	Homolog	Not found	Not found	Not found	Not found	Not found	Not found	Not found
TCONS.00023299.XLOC.022301	Homolog	Not found	Not found	Homolog	Not found	Not found	Not found	Not found	Not found	Not found	Not found
TCONS.00023307.XLOC.022309	Homolog	Homolog	Not found	Homolog	Homolog	Not found	Not found	Known_Gene_Antisense_ID=Tp4g21950.1.1	Homolog	Not found	Not found
TCONS.00023310.XLOC.022312	Homolog	Homolog	Homolog	Homolog	Not found	Not found	Not found	Not found	Known_lincRNA_TCONS.00024394.XLOC.023532	Not found	Not found
TCONS.00023315.XLOC.022317	Known_Gene_Antisense_ID=345747.v1;Name=345747	Homolog	Homolog	Homolog	Homolog	Known_lincRNA_TCONS.00051510.XLOC.043944	Homolog	Homolog	Known_lincRNA_TCONS.00026291.XLOC.025347	Not found	Not found
TCONS.00023316.XLOC.022318	Homolog	Homolog	Homolog	Homolog	Homolog	Not found	Not found	Not found	Not found	Not found	Not found
TCONS.00023326.XLOC.022328	Homolog	Not found	Not found	Homolog	Not found	Not found	Not found	Not found	Not found	Not found	Not found
TCONS.00023344.XLOC.022346	Homolog	Homolog	Not found	Homolog	Not found	Not found	Not found	Not found	Not found	Not found	Not found
TCONS.00023345.XLOC.022347	Homolog	Homolog	Homolog	Homolog	Homolog	Known_lincRNA_TCONS.00051492.XLOC.043926	Homolog	Homolog	Known_lincRNA_TCONS.00024416.XLOC.023554	Not found	Not found
TCONS.00023348.XLOC.022350	Homolog	Homolog	Homolog	Homolog	Homolog	Homolog	Homolog	Homolog	Known_lincRNA_TCONS.00026814.XLOC.025870	Not found	Not found
TCONS.00023350.XLOC.022352	Homolog	Not found	Not found	Homolog	Homolog	Known_lincRNA_TCONS.00049691.XLOC.042622	Homolog	Homolog	Homolog	Not found	Not found
TCONS.00023353.XLOC.022355	Homolog	Homolog	Homolog	Homolog	Homolog	Known_lincRNA_TCONS.00049691.XLOC.042622	Not found	Not found	Not found	Not found	Not found
TCONS.00023358.XLOC.022360	Homolog	Homolog	Not found	Homolog	Not found	Not found	Not found	Not found	Not found	Not found	Not found
TCONS.00023367.XLOC.022369	Homolog	Homolog	Homolog	Homolog	Homolog	Not found	Not found	Not found	Not found	Not found	Not found
TCONS.00023374.XLOC.022376	Homolog	Homolog	Homolog	Homolog	Known_Gene_Sense_ID=CARHR135240;Description=basic	Not found	Not found	Homolog	Homolog	Not found	Not found
TCONS.00023383.XLOC.022385	Homolog	Homolog	Homolog	Homolog	Homolog	Known_lincRNA_TCONS.00051471.XLOC.043905	Homolog	Homolog	Known_lincRNA_TCONS.00024424.XLOC.023562	Not found	Not found
TCONS.00023385.XLOC.022387	Homolog	Not found	Not found	Homolog	Homolog	Not found	Homolog	Homolog	Homolog	Not found	Not found
TCONS.00023390.XLOC.022392	Homolog	Homolog	Homolog	Homolog	Homolog	Known_lincRNA_TCONS.00042954.XLOC.036992	Homolog	Homolog	Known_lincRNA_TCONS.00025601.XLOC.024657	Not found	Not found
TCONS.00023394.XLOC.022396	Homolog	Not found	Not found	Homolog	Not found	Known_lincRNA_TCONS.00042960.XLOC.036997	Not found	Known_Gene_Sense_ID=Tp4g22660.1.1	Homolog	Not found	Not found
TCONS.00023400.XLOC.022402	Homolog	Homolog	Homolog	Homolog	Not found	Not found	Not found	Homolog	Homolog	Not found	Not found
TCONS.00023404.XLOC.022406	Homolog	Homolog	Homolog	Homolog	Not found	Homolog	Homolog	Homolog	Known_lincRNA_TCONS.00024435.XLOC.023573	Not found	Not found
TCONS.00023413.XLOC.022415	Homolog	Homolog	Homolog	Homolog	Not found	Not found	Not found	Not found	Not found	Not found	Not found
TCONS.00023428.XLOC.022430	Homolog	Homolog	Homolog	Homolog	Homolog	Known_lincRNA_TCONS.00047682.XLOC.041269	Homolog	Homolog	Known_lincRNA_TCONS.00024442.XLOC.023580	Not found	Not found
TCONS.00023430.XLOC.022432	Homolog	Not found	Not found	Homolog	Not found	Not found	Not found	Not found	Not found	Not found	Not found
TCONS.00023464.XLOC.022460	Homolog	Homolog	Homolog	Homolog	Homolog	Known_lincRNA_TCONS.00047962.XLOC.041517	Homolog	Homolog	Homolog	Not found	Not found
TCONS.00023470.XLOC.022466	Homolog	Homolog	Homolog	Homolog	Homolog	Not found	Not found	Not found	Not found	Not found	Not found
TCONS.00023484.XLOC.022479	Homolog	Not found	Homolog	Homolog	Homolog	Not found	Not found	Not found	Not found	Not found	Not found
TCONS.00023492.XLOC.022487	Homolog	Homolog	Not found	Homolog	Not found	Not found	Not found	Not found	Not found	Not found	Not found
TCONS.00023496.XLOC.022491	Homolog	Not found	Not found	Homolog	Homolog	Not found	Not found	Not found	Not found	Not found	Not found
TCONS.00023497.XLOC.022492	Homolog	Not found	Not found	Homolog	Not found	Not found	Not found	Homolog	Not found	Not found	Not found
TCONS.00023502.XLOC.022497	Homolog	Homolog	Homolog	Homolog	Homolog	Known_lincRNA_TCONS.00047703.XLOC.041290	Not found	Homolog	Not found	Not found	Not found
TCONS.00023510.XLOC.022502	Homolog	Homolog	Homolog	Homolog	Homolog	Known_lincRNA_TCONS.00051290.XLOC.043724	Homolog	Homolog	Known_lincRNA_TCONS.00024470.XLOC.023608	Not found	Not found
TCONS.00023513.XLOC.022506	Homolog	Homolog	Not found	Homolog	Homolog	Known_lincRNA_TCONS.00049547.XLOC.042540	Homolog	Homolog	Homolog	Not found	Not found
TCONS.00023516.XLOC.022509	Homolog	Homolog	Homolog	Homolog	Homolog	Not found	Not found	Homolog	Known_lincRNA_TCONS.00024472.XLOC.023610	Not found	Not found
TCONS.00023518.XLOC.022511	Homolog	Homolog	Homolog	Homolog	Homolog	Known_lincRNA_TCONS.00049547.XLOC.042540	Not found	Homolog	Known_lincRNA_TCONS.00024472.XLOC.023610	Not found	Not found
TCONS.00023542.XLOC.022534	Homolog	Homolog	Homolog	Homolog	Homolog	Known_lincRNA_TCONS.00047720.XLOC.041307	Homolog	Homolog	Known_lincRNA_TCONS.00024478.XLOC.023616	Not found	Not found
TCONS.00023562.XLOC.022551	Homolog	Known_Gene_Sense_ID=Carubv10023839m.g.v1.0;Name=Carubv10023839m.g	Homolog	Homolog	Homolog	Not found	Homolog	Not found	Not found	Not found	Not found
TCONS.00023573.XLOC.022561	Homolog	Homolog	Homolog	Homolog	Homolog	Known_lincRNA_TCONS.00051306.XLOC.043740	Homolog	Homolog	Homolog	Homolog	Not found
TCONS.00023587.XLOC.022571	Known_Gene_Sense_ID=902169.v1;Name=902169	Homolog	Homolog	Homolog	Homolog	Not found	Not found	Homolog	Homolog	Homolog	Not found
TCONS.00023594.XLOC.022578	Homolog	Homolog	Homolog	Homolog	Homolog	Not found	Not found	Not found	Not found	Not found	Not found
TCONS.00023596.XLOC.022580	Homolog	Homolog	Homolog	Homolog	Homolog	Known_lincRNA_TCONS.00051308.XLOC.043742	Homolog	Homolog	Known_lincRNA_TCONS.00024499.XLOC.023637	Not found	Not found
TCONS.00023620.XLOC.022603	Homolog	Homolog	Homolog	Homolog	Homolog	Homolog	Not found	Homolog	Not found	Not found	Not found
TCONS.00023630.XLOC.022612	Homolog	Homolog	Homolog	Homolog	Homolog	Not found	Not found	Homolog	Not found	Not found	Not found
TCONS.00023641.XLOC.022623	Homolog	Homolog	Homolog	Homolog	Homolog	Homolog	Homolog	Homolog	Homolog	Not found	Not found
TCONS.00023642.XLOC.022624	Homolog	Homolog	Homolog	Homolog	Homolog	Homolog	Not found	Homolog	Not found	Not found	Not found
TCONS.00023644.XLOC.022626	Homolog	Not found	Not found	Homolog	Homolog	Not found	Not found	Homolog	Not found	Not found	Not found
TCONS.00023645.XLOC.022627	Known_Gene_Antisense_ID=902234.v1;Name=902234	Not found	Not found	Homolog	Not found	Not found	Not found	Not found	Not found	Not found	Not found
TCONS.00023653.XLOC.022635	Homolog	Homolog	Homolog	Homolog	Not found	Not found	Not found	Not found	Not found	Not found	Not found
TCONS.00023658.XLOC.022640	Homolog	Homolog	Homolog	Homolog	Homolog	Not found	Not found	Known_Gene_Sense_ID=Tp4g24710.1.1	Known_lincRNA_TCONS.00024507.XLOC.023645	Not found	Not found
TCONS.00023662.XLOC.022644	Homolog	Homolog	Homolog	Homolog	Homolog	Not found	Not found	Homolog	Homolog	Not found	Not found
TCONS.00023686.XLOC.022668	Homolog	Not found	Not found	Homolog	Not found	Not found	Not found	Not found	Not found	Not found	Not found
TCONS.00023691.XLOC.022673	Homolog	Homolog	Homolog	Homolog	Homolog	Known_lincRNA_TCONS.00051332.XLOC.043766	Not found	Not found	Known_lincRNA_TCONS.00024517.XLOC.023655	Not found	Not found
TCONS.00023707.XLOC.022688	Homolog	Known_Gene_Sense_ID=Carubv10023509m.g.v1.0;Name=Carubv10023509m.g	Not found	Homolog	Homolog	Not found	Not found	Not found	Homolog	Not found	Not found
TCONS.00023716.XLOC.022697	Homolog	Not found	Not found	Homolog	Not found	Not found	Not found	Not found	Not found	Not found	Not found
TCONS.00023719.XLOC.022700	Known_Gene_Sense_ID=935198.v1;Name=935198	Not found	Homolog	Homolog	Homolog	Known_lincRNA_TCONS.00047995.XLOC.041543	Homolog	Homolog	Homolog	Not found	Not found
TCONS.00023720.XLOC.022701	Homolog	Homolog	Homolog	Homolog	Homolog	Known_lincRNA_TCONS.00047995.XLOC.041543	Homolog	Homolog	Homolog	Not found	Not found
TCONS.00023721.XLOC.022702	Homolog	Not found	Not found	Homolog	Not found	Not found	Not found	Not found	Not found	Not found	Not found
TCONS.00023725.XLOC.022706	Homolog	Not found	Not found	Homolog	Homolog	Not found	Not found	Not found	Not found	Not found	Not found
TCONS.00023730.XLOC.022711	Homolog	Not found	Homolog	Homolog	Homolog	Not found	Not found	Homolog	Not found	Not found	Not found
TCONS.00023746.XLOC.022726	Homolog	Homolog	Homolog	Homolog	Homolog	Not found	Not found	Not found	Homolog	Not found	Not found
TCONS.00023802.XLOC.022781	Homolog	Not found	Not found	Homolog	Not found	Not found	Not found	Not found	Not found	Not found	Not found
TCONS.00023806.XLOC.022785	Homolog	Not found	Not found	Homolog	Homolog	Not found	Not found	Not found	Homolog	Not found	Not found
TCONS.00023817.XLOC.022796	Homolog	Not found	Not found	Homolog	Not found	Not found	Not found	Not found	Not found	Not found	Not found
TCONS.00023830.XLOC.022809	Homolog	Not found	Not found	Homolog	Not found	Not found	Homolog	Not found	Not found	Not found	Not found
TCONS.00023840.XLOC.022819	Homolog	Homolog	Homolog	Homolog	Not found	Not found	Not found	Not found	Not found	Not found	Not found
TCONS.00023848.XLOC.022827	Homolog	Homolog	Homolog	Homolog	Homolog	Homolog	Homolog	Homolog	Homolog	Not found	Not found
TCONS.00023849.XLOC.022828	Homolog	Homolog	Homolog	Homolog	Homolog	Known_lincRNA_TCONS.00033607.XLOC.029273	Homolog	Homolog	Homolog	Not found	Not found
TCONS.00023850.XLOC.022829	Known_Gene_Sense_ID=935419.v1;Name=935419	Homolog	Homolog	Homolog	Homolog	Known_lincRNA_TCONS.00048040.XLOC.041566	Homolog	Known_Gene_Antisense_ID=Tp4g26820.1.1	Homolog	Homolog	Not found
TCONS.00023852.XLOC.022831	Homolog	Homolog	Homolog	Homolog	Homolog	Homolog	Homolog	Homolog	Not found	Not found	Not found
TCONS.00023857.XLOC.022836	Homolog	Not found	Not found	Homolog	Not found	Not found	Not found	Not found	Not found	Not found	Not found
TCONS.00023859.XLOC.022838	Homolog	Homolog	Homolog	Homolog	Known_Gene_Antisense_ID=CARHR000910;Description=Phosphatidylinositol-4-phosphate	Not found	Not found	Known_Gene_Antisense_ID=Tp1g00850.1.1	Homolog	Not found	Not found
TCONS.00023866.XLOC.022845	Homolog	Not found	Homolog	Homolog	Homolog	Known_lincRNA_TCONS.00051405.XLOC.043839	Homolog	Homolog	Known_lincRNA_TCONS.00012912.XLOC.012422	Not found	Not found
TCONS.00023868.XLOC.022847	Homolog	Not found	Not found	Homolog	Homolog	Not found	Not found	Homolog	Homolog	Not found	Not found
TCONS.00023897.XLOC.022875	Homolog	Not found	Not found	Homolog	Homolog	Not found	Not found	Not found	Known_lincRNA_TCONS.00012955.XLOC.012464	Not found	Not found
TCONS.00023909.XLOC.022887	Homolog	Homolog	Homolog	Homolog	Homolog	Not found	Not found	Not found	Not found	Not found	Not found
TCONS.00023910.XLOC.022888	Homolog	Homolog	Homolog	Homolog	Homolog	Known_lincRNA_TCONS.00038465.XLOC.032962	Homolog	Homolog	Known_lincRNA_TCONS.00012963.XLOC.012472	Not found	Not found
TCONS.00023911.XLOC.022889	Homolog	Homolog	Known_Gene_Antisense_ID=Cagra.0239s0073.v1.1;Name=Cagra.0239s0073	Homolog	Homolog	Known_lincRNA_TCONS.00064599.XLOC.055510	Homolog	Homolog	Homolog	Not found	Not found
TCONS.00023912.XLOC.022890	Homolog	Not found	Homolog	Homolog	Not found	Not found	Not found	Not found	Not found	Not found	Not found
TCONS.00023917.XLOC.022895	Homolog	Not found	Not found	Homolog	Homolog	Not found	Not found	Not found	Not found	Not found	Not found
TCONS.00023929.XLOC.022904	Homolog	Not found	Not found	Homolog	Not found	Known_lincRNA_TCONS.00051420.XLOC.043854	Not found	Not found	Not found	Not found	Not found
TCONS.00023930.XLOC.022905	Homolog	Homolog	Homolog	Homolog	Homolog	Known_lincRNA_TCONS.00051422.XLOC.043856	Not found	Homolog	Homolog	Not found	Not found
TCONS.00023936.XLOC.022911	Homolog	Not found	Not found	Homolog	Not found	Not found	Not found	Homolog	Homolog	Not found	Not found
TCONS.00023937.XLOC.022912	Homolog	Homolog	Homolog	Homolog	Homolog	Not found	Homolog	Homolog	Known_lincRNA_TCONS.00012968.XLOC.012477	Not found	Not found
TCONS.00023940.XLOC.022915	Homolog	Homolog	Homolog	Homolog	Homolog	Known_lincRNA_TCONS.00051434.XLOC.043868	Homolog	Homolog	Homolog	Not found	Not found
TCONS.00023958.XLOC.022932	Homolog	Homolog	Known_Gene_Antisense_ID=Cagra.0050s0136.v1.1;Name=Cagra.0050s0136	Homolog	Homolog	Not found	Not found	Homolog	Homolog	Not found	Not found
TCONS.00023973.XLOC.022947	Homolog	Not found	Not found	Homolog	Not found	Not found	Not found	Not found	Not found	Not found	Not found
TCONS.00023992.XLOC.022964	Homolog	Homolog	Homolog	Homolog	Homolog	Known_lincRNA_TCONS.00047850.XLOC.041437	Not found	Homolog	Known_lincRNA_TCONS.00012983.XLOC.012492	Not found	Not found
TCONS.00023995.XLOC.022967	Homolog	Known_Gene_Antisense_ID=Carubv10022968m.g.v1.0;Name=Carubv10022968m.g	Homolog	Homolog	Not found	Not found	Not found	Not found	Homolog	Not found	Not found
TCONS.00024028.XLOC.023000	Homolog	Not found	Not found	Homolog	Homolog	Not found	Not found	Not found	Homolog	Not found	Not found
TCONS.00024029.XLOC.023000	Homolog	Homolog	Homolog	Homolog	Not found	Not found	Not found	Not found	Not found	Not found	Not found
TCONS.00024062.XLOC.023033	Homolog	Homolog	Homolog	Homolog	Not found	Not found	Not found	Not found	Not found	Not found	Not found
TCONS.00024068.XLOC.023039	Homolog	Homolog	Homolog	Homolog	Homolog	Known_lincRNA_TCONS.00049513.XLOC.042515	Homolog	Not found	Not found	Not found	Not found
TCONS.00024079.XLOC.023049	Homolog	Not found	Not found	Homolog	Homolog	Known_lincRNA_TCONS.00051225.XLOC.043659	Homolog	Homolog	Known_lincRNA_TCONS.00012998.XLOC.012507	Not found	Not found
TCONS.00024089.XLOC.023059	Homolog	Not found	Not found	Homolog	Not found	Not found	Not found	Not found	Known_lincRNA_TCONS.00013001.XLOC.012510	Not found	Not found
TCONS.00024106.XLOC.023076	Homolog	Homolog	Homolog	Homolog	Homolog	Not found	Not found	Homolog	Known_lincRNA_TCONS.00013004.XLOC.012513	Homolog	Not found
TCONS.00024114.XLOC.023084	Homolog	Homolog	Homolog	Homolog	Homolog	Homolog	Homolog	Homolog	Homolog	Not found	Not found
TCONS.00024116.XLOC.023086	Homolog	Not found	Not found	Homolog	Homolog	Not found	Not found	Known_Gene_Sense_ID=Tp4g28880.1.1	Homolog	Not found	Not found
TCONS.00024118.XLOC.023088	Homolog	Homolog	Homolog	Homolog	Not found	Not found	Not found	Not found	Homolog	Not found	Not found
TCONS.00024121.XLOC.023091	Homolog	Not found	Not found	Homolog	Not found	Known_lincRNA_TCONS.00047923.XLOC.041493	Homolog	Homolog	Homolog	Not found	Not found
TCONS.00024132.XLOC.023102	Homolog	Not found	Not found	Homolog	Homolog	Not found	Not found	Not found	Not found	Not found	Not found
TCONS.00024142.XLOC.023112	Homolog	Homolog	Homolog	Homolog	Homolog	Not found	Not found	Not found	Not found	Not found	Not found
TCONS.00024147.XLOC.023117	Homolog	Homolog	Homolog	Homolog	Homolog	Not found	Not found	Not found	Known_lincRNA_TCONS.00013016.XLOC.012525	Known_Gene_Sense_Parent=AA21G00445.mRNA1;ID=AA21G00445.exon4;Name=AA21G00445.exon4;Alias=AA21G00445;exon=AA21G00445.exon4;coge_fid=475067892	Not found
TCONS.00024155.XLOC.023125	Homolog	Not found	Not found	Homolog	Homolog	Known_lincRNA_TCONS.00049485.XLOC.042498	Not found	Homolog	Homolog	Not found	Not found
TCONS.00024159.XLOC.023129	Homolog	Homolog	Homolog	Homolog	Homolog	Homolog	Not found	Homolog	Homolog	Homolog	Not found
TCONS.00024160.XLOC.023130	Homolog	Homolog	Not found	Homolog	Not found	Not found	Not found	Not found	Not found	Not found	Not found
TCONS.00024184.XLOC.023154	Homolog	Not found	Not found	Homolog	Homolog	Not found	Not found	Not found	Not found	Not found	Not found
TCONS.00024189.XLOC.023159	Homolog	Not found	Not found	Homolog	Not found	Not found	Not found	Not found	Not found	Not found	Not found
TCONS.00024190.XLOC.023160	Homolog	Homolog	Homolog	Homolog	Homolog	Homolog	Not found	Homolog	Homolog	Not found	Not found
TCONS.00024212.XLOC.023182	Homolog	Homolog	Homolog	Homolog	Homolog	Known_lincRNA_TCONS.00021261.XLOC.018504	Homolog	Homolog	Homolog	Homolog	Not found
TCONS.00024309.XLOC.023268	Homolog	Not found	Not found	Homolog	Not found	Not found	Not found	Not found	Not found	Not found	Not found
TCONS.00024335.XLOC.023291	Homolog	Not found	Not found	Homolog	Homolog	Not found	Not found	Not found	Not found	Not found	Not found
TCONS.00024340.XLOC.023296	Homolog	Homolog	Homolog	Homolog	Homolog	Known_lincRNA_TCONS.00031791.XLOC.027653	Homolog	Homolog	Homolog	Not found	Not found
TCONS.00024344.XLOC.023298	Homolog	Homolog	Not found	Homolog	Not found	Known_lincRNA_TCONS.00031788.XLOC.027650	Homolog	Homolog	Not found	Not found	Not found
TCONS.00024357.XLOC.023311	Homolog	Homolog	Homolog	Homolog	Homolog	Known_lincRNA_TCONS.00058917.XLOC.050217	Homolog	Homolog	Homolog	Homolog	Not found
TCONS.00024370.XLOC.023324	Homolog	Homolog	Homolog	Homolog	Homolog	Known_lincRNA_TCONS.00088976.XLOC.076435	Homolog	Homolog	Homolog	Not found	Not found
TCONS.00024380.XLOC.023334	Homolog	Not found	Not found	Homolog	Not found	Not found	Not found	Not found	Not found	Not found	Not found
TCONS.00024385.XLOC.023339	Homolog	Homolog	Homolog	Homolog	Homolog	Known_lincRNA_TCONS.00063409.XLOC.054662	Homolog	Homolog	Homolog	Not found	Not found
TCONS.00024485.XLOC.023436	Homolog	Homolog	Homolog	Homolog	Homolog	Homolog	Homolog	Homolog	Homolog	Not found	Not found
TCONS.00024486.XLOC.023437	Homolog	Homolog	Homolog	Homolog	Not found	Not found	Not found	Homolog	Not found	Not found	Not found
TCONS.00024487.XLOC.023438	Homolog	Homolog	Homolog	Homolog	Homolog	Known_lincRNA_TCONS.00058885.XLOC.050197	Homolog	Homolog	Known_lincRNA_TCONS.00005965.XLOC.005684	Homolog	Not found
TCONS.00024494.XLOC.023444	Not found	Not found	Not found	Homolog	Not found	Not found	Not found	Not found	Not found	Not found	Not found
TCONS.00024566.XLOC.023511	Homolog	Homolog	Homolog	Homolog	Homolog	Known_lincRNA_TCONS.00058871.XLOC.050188	Homolog	Homolog	Known_lincRNA_TCONS.00005949.XLOC.005668	Not found	Not found
TCONS.00024569.XLOC.023514	Homolog	Not found	Not found	Homolog	Not found	Not found	Not found	Not found	Not found	Not found	Not found
TCONS.00024592.XLOC.023537	Homolog	Not found	Not found	Homolog	Not found	Not found	Not found	Not found	Not found	Not found	Not found
TCONS.00024601.XLOC.023546	Homolog	Homolog	Homolog	Homolog	Homolog	Homolog	Homolog	Homolog	Not found	Not found	Not found
TCONS.00024605.XLOC.023550	Homolog	Not found	Not found	Homolog	Not found	Not found	Not found	Not found	Not found	Not found	Not found
TCONS.00024682.XLOC.023621	Homolog	Not found	Not found	Homolog	Not found	Not found	Not found	Not found	Not found	Not found	Not found
TCONS.00025026.XLOC.023949	Homolog	Not found	Not found	Homolog	Homolog	Known_lincRNA_TCONS.00067252.XLOC.057501	Not found	Not found	Not found	Not found	Not found
TCONS.00025069.XLOC.023983	Homolog	Homolog	Not found	Homolog	Homolog	Not found	Not found	Homolog	Known_lincRNA_TCONS.00008537.XLOC.008155	Not found	Not found
TCONS.00025178.XLOC.024089	Homolog	Not found	Not found	Homolog	Not found	Not found	Not found	Not found	Not found	Not found	Not found
TCONS.00025343.XLOC.024244	Homolog	Not found	Homolog	Homolog	Homolog	Known_lincRNA_TCONS.00083202.XLOC.070664	Homolog	Homolog	Not found	Homolog	Not found
TCONS.00025347.XLOC.024248	Known_Gene_Antisense_ID=931002.v1;Name=931002	Not found	Known_Gene_Antisense_ID=Cagra.1060s0001.v1.1;Name=Cagra.1060s0001	Homolog	Known_Gene_Antisense_ID=CARHR283230;Description=Cytochrome	Not found	Not found	Not found	Not found	Known_Gene_Antisense_ID=AA1685G00003;Name=AA1685G00003;Alias=AA1685G00003;gene=AA1685G00003;coge_fid=475061890;encoded_feature=mRNA	Not found
TCONS.00025348.XLOC.024249	Homolog	Not found	Homolog	Homolog	Homolog	Homolog	Not found	Known_Gene_Antisense_ID=Tp3g25860.1.1	Known_lincRNA_TCONS.00005573.XLOC.005292	Known_Gene_Antisense_ID=AA1980G00002;Name=AA1980G00002;Alias=AA1980G00002;gene=AA1980G00002;coge_fid=475065117;encoded_feature=mRNA	Not found
TCONS.00025355.XLOC.024255	Homolog	Homolog	Homolog	Homolog	Homolog	Not found	Not found	Known_Gene_Antisense_ID=Tp3g25610.1.1	Known_lincRNA_TCONS.00014789.XLOC.014243	Homolog	Not found
TCONS.00025363.XLOC.024261	Known_Gene_Antisense_ID=949151.v1;Name=949151	Homolog	Known_Gene_Antisense_ID=Cagra.14421s0002.v1.1;Name=Cagra.14421s0002	Homolog	Homolog	Known_Gene_Sense_Known_lincRNA_ID=gene:Bra023423;biotype=protein_coding;description=AT5G13600	Not found	Homolog	Homolog	Homolog	Not found
TCONS.00025369.XLOC.024267	Homolog	Homolog	Homolog	Homolog	Homolog	Not found	Not found	Known_Gene_Antisense_ID=Tp3g25560.1.1	Not found	Not found	Not found
TCONS.00025384.XLOC.024282	Homolog	Not found	Homolog	Homolog	Homolog	Homolog	Homolog	Homolog	Homolog	Homolog	Not found
TCONS.00025387.XLOC.024285	Not found	Not found	Known_Gene_Sense_ID=Cagra.5120s0004.v1.1;Name=Cagra.5120s0004	Homolog	Homolog	Not found	Not found	Homolog	Homolog	Homolog	Not found
TCONS.00025395.XLOC.024293	Known_Gene_Antisense_ID=936767.v1;Name=936767	Homolog	Homolog	Homolog	Homolog	Homolog	Not found	Homolog	Not found	Homolog	Not found
TCONS.00025771.XLOC.024629	Not found	Homolog	Not found	Homolog	Not found	Not found	Not found	Not found	Not found	Not found	Not found
TCONS.00025857.XLOC.024711	Homolog	Not found	Not found	Homolog	Not found	Not found	Not found	Not found	Not found	Not found	Not found
TCONS.00025952.XLOC.024801	Homolog	Homolog	Homolog	Homolog	Homolog	Not found	Not found	Not found	Not found	Not found	Not found
TCONS.00026205.XLOC.025049	Homolog	Homolog	Homolog	Homolog	Homolog	Not found	Homolog	Homolog	Homolog	Not found	Not found
TCONS.00026321.XLOC.025154	Homolog	Not found	Not found	Homolog	Homolog	Not found	Not found	Not found	Not found	Not found	Not found
TCONS.00026362.XLOC.025195	Homolog	Not found	Not found	Homolog	Not found	Not found	Not found	Not found	Not found	Not found	Not found
TCONS.00026452.XLOC.025282	Not found	Not found	Not found	Homolog	Not found	Not found	Not found	Not found	Not found	Not found	Not found
TCONS.00026570.XLOC.025389	Homolog	Not found	Homolog	Homolog	Not found	Not found	Not found	Not found	Not found	Not found	Not found
TCONS.00026591.XLOC.025410	Homolog	Homolog	Homolog	Homolog	Known_Gene_Antisense_ID=CARHR105960;Description=nitrite	Not found	Not found	Homolog	Not found	Not found	Not found
TCONS.00026704.XLOC.025520	Homolog	Homolog	Homolog	Homolog	Homolog	Not found	Not found	Homolog	Homolog	Not found	Not found
TCONS.00026723.XLOC.025539	Homolog	Not found	Not found	Homolog	Not found	Not found	Not found	Not found	Not found	Not found	Not found
TCONS.00026725.XLOC.025541	Homolog	Not found	Not found	Homolog	Not found	Not found	Not found	Not found	Not found	Not found	Not found
TCONS.00026734.XLOC.025550	Homolog	Known_Gene_Sense_ID=Carubv10014296m.g.v1.0;Name=Carubv10014296m.g	Known_Gene_Sense_ID=Cagra.1533s0006.v1.1;Name=Cagra.1533s0006	Homolog	Homolog	Known_lincRNA_TCONS.00036497.XLOC.031214	Homolog	Homolog	Homolog	Not found	Not found
TCONS.00026752.XLOC.025568	Homolog	Homolog	Homolog	Homolog	Homolog	Not found	Not found	Homolog	Homolog	Not found	Not found
TCONS.00026801.XLOC.025616	Homolog	Not found	Not found	Homolog	Not found	Not found	Not found	Not found	Not found	Not found	Not found
TCONS.00026802.XLOC.025617	Homolog	Homolog	Homolog	Homolog	Homolog	Homolog	Homolog	Known_Gene_Antisense_ID=Tp3g30630.1.1	Homolog	Not found	Not found
TCONS.00026815.XLOC.025630	Homolog	Not found	Not found	Homolog	Not found	Not found	Not found	Homolog	Not found	Not found	Not found
TCONS.00026842.XLOC.025655	Homolog	Not found	Not found	Homolog	Not found	Not found	Not found	Not found	Homolog	Not found	Not found
TCONS.00026843.XLOC.025656	Homolog	Not found	Not found	Homolog	Not found	Not found	Not found	Not found	Not found	Not found	Not found
TCONS.00026854.XLOC.025667	Homolog	Homolog	Not found	Homolog	Not found	Not found	Not found	Not found	Not found	Not found	Not found
TCONS.00026912.XLOC.025724	Homolog	Homolog	Homolog	Homolog	Not found	Not found	Not found	Homolog	Not found	Not found	Not found
TCONS.00026921.XLOC.025733	Homolog	Known_Gene_Sense_ID=Carubv10014598m.g.v1.0;Name=Carubv10014598m.g	Homolog	Homolog	Known_Gene_Sense_ID=CARHR108760;Description=Inorganic	Not found	Not found	Not found	Not found	Not found	Not found
TCONS.00026931.XLOC.025743	Homolog	Homolog	Homolog	Homolog	Homolog	Known_lincRNA_TCONS.00063857.XLOC.055067	Homolog	Homolog	Known_lincRNA_TCONS.00021960.XLOC.021151	Not found	Not found
TCONS.00026986.XLOC.025792	Homolog	Not found	Not found	Homolog	Homolog	Not found	Not found	Not found	Not found	Not found	Not found
TCONS.00026987.XLOC.025793	Homolog	Homolog	Not found	Homolog	Not found	Not found	Not found	Not found	Homolog	Not found	Not found
TCONS.00027001.XLOC.025806	Homolog	Homolog	Homolog	Homolog	Homolog	Not found	Not found	Not found	Not found	Not found	Not found
TCONS.00027004.XLOC.025809	Homolog	Not found	Not found	Homolog	Homolog	Not found	Not found	Not found	Not found	Not found	Not found
TCONS.00027008.XLOC.025813	Not found	Not found	Not found	Homolog	Not found	Not found	Not found	Not found	Not found	Not found	Not found
TCONS.00027015.XLOC.025820	Known_Gene_Sense_ID=906808.v1;Name=906808	Homolog	Homolog	Homolog	Homolog	Known_lincRNA_TCONS.00080533.XLOC.068702	Not found	Not found	Known_lincRNA_TCONS.00021672.XLOC.020913	Not found	Not found
TCONS.00027017.XLOC.025822	Homolog	Homolog	Not found	Homolog	Homolog	Known_lincRNA_TCONS.00083440.XLOC.070902	Not found	Known_Gene_Sense_ID=Tp_un1235_001.1.1	Known_lincRNA_TCONS.00021880.XLOC.021071	Not found	Not found
TCONS.00027045.XLOC.025850	Homolog	Homolog	Homolog	Homolog	Homolog	Not found	Not found	Not found	Not found	Not found	Not found
TCONS.00027116.XLOC.025918	Homolog	Not found	Not found	Homolog	Not found	Not found	Not found	Not found	Not found	Not found	Not found
TCONS.00027139.XLOC.025940	Homolog	Homolog	Homolog	Homolog	Homolog	Not found	Not found	Not found	Not found	Not found	Not found
TCONS.00027148.XLOC.025949	Homolog	Not found	Not found	Homolog	Not found	Not found	Not found	Not found	Not found	Not found	Not found
TCONS.00027183.XLOC.025984	Homolog	Not found	Not found	Homolog	Homolog	Not found	Not found	Not found	Not found	Not found	Not found
TCONS.00027196.XLOC.025997	Homolog	Not found	Not found	Homolog	Not found	Not found	Not found	Not found	Not found	Not found	Not found
TCONS.00027197.XLOC.025998	Homolog	Homolog	Homolog	Homolog	Homolog	Known_lincRNA_TCONS.00065246.XLOC.055940	Homolog	Homolog	Homolog	Not found	Not found
TCONS.00027209.XLOC.026010	Known_Gene_Sense_ID=480918.v1;Name=480918	Known_Gene_Sense_ID=Carubv10013424m.g.v1.0;Name=Carubv10013424m.g	Known_Gene_Sense_ID=Cagra.20132s0003.v1.1;Name=Cagra.20132s0003	Homolog	Not found	Not found	Not found	Not found	Not found	Not found	Not found
TCONS.00027246.XLOC.026042	Homolog	Homolog	Known_Gene_Antisense_ID=Cagra.2961s0007.v1.1;Name=Cagra.2961s0007	Homolog	Homolog	Known_lincRNA_TCONS.00088913.XLOC.076372	Homolog	Known_Gene_Antisense_ID=Tp4g00180.1.1	Not found	Not found	Not found
TCONS.00027267.XLOC.026063	Homolog	Homolog	Homolog	Homolog	Not found	Not found	Not found	Homolog	Homolog	Not found	Not found
TCONS.00027282.XLOC.026078	Homolog	Homolog	Homolog	Homolog	Not found	Not found	Not found	Not found	Not found	Not found	Not found
TCONS.00027283.XLOC.026079	Known_Gene_Antisense_ID=932070.v1.107.CDS.5;Parent=932070.v1.107;pacid=16055440	Not found	Not found	Homolog	Known_Gene_Antisense_ID=CARHR112280;Description=Coatomer,	Not found	Not found	Not found	Not found	Not found	Not found
TCONS.00027284.XLOC.026080	Homolog	Not found	Not found	Homolog	Homolog	Not found	Not found	Homolog	Not found	Not found	Not found
TCONS.00027293.XLOC.026089	Not found	Not found	Not found	Homolog	Not found	Not found	Not found	Not found	Not found	Not found	Not found
TCONS.00027309.XLOC.026103	Homolog	Not found	Not found	Homolog	Not found	Not found	Not found	Not found	Not found	Not found	Not found
TCONS.00027345.XLOC.026134	Homolog	Homolog	Not found	Homolog	Homolog	Not found	Not found	Not found	Homolog	Not found	Not found
TCONS.00027355.XLOC.026144	Homolog	Homolog	Homolog	Homolog	Homolog	Not found	Not found	Not found	Homolog	Not found	Not found
TCONS.00027356.XLOC.026145	Homolog	Homolog	Homolog	Homolog	Homolog	Not found	Not found	Not found	Not found	Not found	Not found
TCONS.00027359.XLOC.026148	Homolog	Homolog	Not found	Homolog	Homolog	Known_lincRNA_TCONS.00082388.XLOC.069923	Homolog	Homolog	Homolog	Not found	Not found
TCONS.00027371.XLOC.026160	Not found	Not found	Not found	Homolog	Not found	Not found	Not found	Not found	Not found	Not found	Not found
TCONS.00027382.XLOC.026171	Homolog	Homolog	Not found	Homolog	Not found	Not found	Not found	Not found	Not found	Not found	Not found
TCONS.00027392.XLOC.026181	Homolog	Homolog	Homolog	Homolog	Homolog	Known_lincRNA_TCONS.00080523.XLOC.068695	Not found	Homolog	Known_lincRNA_TCONS.00017728.XLOC.017075	Not found	Not found
TCONS.00027397.XLOC.026186	Homolog	Homolog	Homolog	Homolog	Homolog	Homolog	Homolog	Homolog	Homolog	Not found	Not found
TCONS.00027433.XLOC.026221	Homolog	Homolog	Homolog	Homolog	Not found	Not found	Not found	Not found	Known_lincRNA_TCONS.00017759.XLOC.017106	Not found	Not found
TCONS.00027436.XLOC.026224	Homolog	Homolog	Not found	Homolog	Homolog	Not found	Not found	Homolog	Not found	Not found	Not found
TCONS.00027459.XLOC.026247	Homolog	Homolog	Homolog	Homolog	Homolog	Not found	Not found	Not found	Not found	Not found	Not found
TCONS.00027469.XLOC.026257	Homolog	Homolog	Homolog	Homolog	Homolog	Not found	Not found	Known_Gene_Antisense_ID=Tp4g01880.1.1	Known_lincRNA_TCONS.00017798.XLOC.017145	Not found	Not found
TCONS.00027494.XLOC.026281	Known_Gene_Antisense_ID=481172.v1;Name=481172	Homolog	Homolog	Homolog	Homolog	Known_lincRNA_TCONS.00046461.XLOC.040048	Not found	Homolog	Homolog	Not found	Not found
TCONS.00027497.XLOC.026284	Homolog	Not found	Not found	Homolog	Homolog	Not found	Not found	Homolog	Known_lincRNA_TCONS.00017821.XLOC.017168	Not found	Not found
TCONS.00027511.XLOC.026297	Homolog	Homolog	Homolog	Homolog	Homolog	Not found	Not found	Homolog	Known_lincRNA_TCONS.00017830.XLOC.017177	Not found	Not found
TCONS.00027531.XLOC.026312	Homolog	Not found	Not found	Homolog	Not found	Not found	Not found	Homolog	Known_lincRNA_TCONS.00017503.XLOC.016892	Not found	Not found
TCONS.00027547.XLOC.026328	Not found	Not found	Not found	Homolog	Not found	Not found	Not found	Not found	Not found	Not found	Not found
TCONS.00027554.XLOC.026335	Homolog	Homolog	Homolog	Homolog	Not found	Not found	Not found	Not found	Not found	Not found	Not found
TCONS.00027565.XLOC.026346	Homolog	Homolog	Not found	Homolog	Not found	Not found	Not found	Not found	Not found	Not found	Not found
TCONS.00027588.XLOC.026367	Homolog	Homolog	Not found	Homolog	Homolog	Not found	Not found	Not found	Not found	Not found	Not found
TCONS.00027594.XLOC.026373	Homolog	Homolog	Homolog	Homolog	Not found	Homolog	Not found	Homolog	Not found	Not found	Not found
TCONS.00027598.XLOC.026377	Homolog	Homolog	Homolog	Homolog	Not found	Known_lincRNA_TCONS.00082356.XLOC.069904	Not found	Not found	Not found	Not found	Not found
TCONS.00027604.XLOC.026383	Homolog	Homolog	Homolog	Homolog	Homolog	Not found	Not found	Not found	Not found	Not found	Not found
TCONS.00027605.XLOC.026384	Homolog	Homolog	Homolog	Homolog	Not found	Not found	Not found	Not found	Not found	Not found	Not found
TCONS.00027627.XLOC.026406	Homolog	Homolog	Not found	Homolog	Homolog	Known_lincRNA_TCONS.00046563.XLOC.040150	Not found	Homolog	Known_lincRNA_TCONS.00024144.XLOC.023282	Not found	Not found
TCONS.00027644.XLOC.026423	Homolog	Homolog	Homolog	Homolog	Homolog	Not found	Not found	Not found	Not found	Not found	Not found
TCONS.00027665.XLOC.026443	Homolog	Not found	Not found	Homolog	Not found	Not found	Not found	Not found	Homolog	Not found	Not found
TCONS.00027695.XLOC.026469	Homolog	Not found	Not found	Homolog	Not found	Not found	Not found	Not found	Not found	Not found	Not found
TCONS.00027719.XLOC.026487	Homolog	Homolog	Not found	Homolog	Not found	Not found	Not found	Not found	Not found	Not found	Not found
TCONS.00027732.XLOC.026494	Homolog	Homolog	Not found	Homolog	Homolog	Known_lincRNA_TCONS.00046607.XLOC.040194	Not found	Homolog	Homolog	Not found	Not found
TCONS.00027736.XLOC.026498	Homolog	Homolog	Not found	Homolog	Homolog	Not found	Not found	Homolog	Not found	Not found	Not found
TCONS.00027795.XLOC.026557	Homolog	Not found	Not found	Homolog	Homolog	Not found	Not found	Not found	Not found	Not found	Not found
TCONS.00027827.XLOC.026587	Homolog	Homolog	Homolog	Homolog	Homolog	Not found	Not found	Not found	Homolog	Not found	Not found
TCONS.00027848.XLOC.026608	Homolog	Homolog	Not found	Homolog	Not found	Not found	Not found	Not found	Not found	Not found	Not found
TCONS.00027896.XLOC.026654	Not found	Not found	Not found	Homolog	Not found	Not found	Not found	Not found	Not found	Not found	Not found
TCONS.00027897.XLOC.026655	Homolog	Not found	Homolog	Homolog	Homolog	Not found	Not found	Homolog	Known_lincRNA_TCONS.00021557.XLOC.020813	Not found	Not found
TCONS.00027898.XLOC.026656	Homolog	Not found	Not found	Homolog	Not found	Not found	Not found	Homolog	Homolog	Not found	Not found
TCONS.00027940.XLOC.026698	Homolog	Homolog	Homolog	Homolog	Homolog	Not found	Not found	Homolog	Homolog	Not found	Not found
TCONS.00027988.XLOC.026743	Not found	Homolog	Homolog	Homolog	Not found	Not found	Not found	Not found	Not found	Not found	Not found
TCONS.00027989.XLOC.026744	Homolog	Homolog	Homolog	Homolog	Not found	Not found	Not found	Not found	Homolog	Not found	Not found
TCONS.00028005.XLOC.026759	Homolog	Homolog	Homolog	Homolog	Not found	Not found	Not found	Not found	Not found	Not found	Not found
TCONS.00028009.XLOC.026763	Homolog	Homolog	Homolog	Homolog	Homolog	Not found	Not found	Homolog	Homolog	Not found	Not found
TCONS.00028063.XLOC.026815	Homolog	Homolog	Not found	Homolog	Not found	Not found	Homolog	Not found	Not found	Not found	Not found
TCONS.00028064.XLOC.026816	Homolog	Homolog	Homolog	Homolog	Not found	Not found	Not found	Not found	Homolog	Not found	Not found
TCONS.00028065.XLOC.026817	Homolog	Homolog	Homolog	Homolog	Homolog	Not found	Not found	Not found	Not found	Not found	Not found
TCONS.00028082.XLOC.026832	Known_Gene_Antisense_ID=933123.v1;Name=933123	Not found	Not found	Homolog	Not found	Not found	Not found	Not found	Not found	Not found	Not found
TCONS.00028089.XLOC.026839	Homolog	Homolog	Homolog	Homolog	Homolog	Not found	Not found	Not found	Not found	Not found	Not found
TCONS.00028092.XLOC.026842	Homolog	Homolog	Not found	Homolog	Homolog	Not found	Not found	Not found	Homolog	Not found	Not found
TCONS.00028096.XLOC.026846	Homolog	Homolog	Not found	Homolog	Not found	Not found	Not found	Not found	Not found	Not found	Not found
TCONS.00028114.XLOC.026864	Homolog	Homolog	Not found	Homolog	Homolog	Not found	Not found	Not found	Known_lincRNA_TCONS.00020882.XLOC.020138	Not found	Not found
TCONS.00028116.XLOC.026866	Homolog	Not found	Not found	Homolog	Not found	Not found	Not found	Not found	Not found	Not found	Not found
TCONS.00028118.XLOC.026868	Homolog	Not found	Not found	Homolog	Not found	Not found	Not found	Not found	Not found	Not found	Not found
TCONS.00028131.XLOC.026880	Homolog	Homolog	Homolog	Homolog	Homolog	Homolog	Homolog	Not found	Not found	Not found	Not found
TCONS.00028132.XLOC.026881	Homolog	Homolog	Homolog	Homolog	Homolog	Not found	Not found	Not found	Not found	Not found	Not found
TCONS.00028141.XLOC.026890	Homolog	Homolog	Not found	Homolog	Not found	Not found	Not found	Not found	Not found	Not found	Not found
TCONS.00028148.XLOC.026897	Homolog	Not found	Not found	Homolog	Not found	Not found	Not found	Not found	Not found	Not found	Not found
TCONS.00028163.XLOC.026912	Homolog	Homolog	Homolog	Homolog	Homolog	Known_lincRNA_TCONS.00068927.XLOC.059176	Homolog	Homolog	Homolog	Not found	Not found
TCONS.00028169.XLOC.026918	Homolog	Homolog	Homolog	Homolog	Homolog	Known_lincRNA_TCONS.00064460.XLOC.055421	Not found	Homolog	Homolog	Not found	Not found
TCONS.00028181.XLOC.026930	Homolog	Homolog	Homolog	Homolog	Not found	Not found	Not found	Not found	Not found	Not found	Not found
TCONS.00028190.XLOC.026939	Homolog	Homolog	Homolog	Homolog	Homolog	Not found	Not found	Homolog	Known_lincRNA_TCONS.00023744.XLOC.022882	Not found	Not found
TCONS.00028204.XLOC.026953	Homolog	Homolog	Homolog	Homolog	Homolog	Known_lincRNA_TCONS.00069043.XLOC.059292	Homolog	Homolog	Known_lincRNA_TCONS.00023758.XLOC.022896	Homolog	Not found
TCONS.00028205.XLOC.026954	Homolog	Not found	Not found	Homolog	Homolog	Known_lincRNA_TCONS.00069043.XLOC.059292	Not found	Not found	Known_lincRNA_TCONS.00023759.XLOC.022897	Not found	Not found
TCONS.00028207.XLOC.026956	Homolog	Homolog	Homolog	Homolog	Homolog	Known_lincRNA_TCONS.00042648.XLOC.036792	Homolog	Known_Gene_Antisense_ID=Tp4g11010.1.1	Homolog	Not found	Not found
TCONS.00028213.XLOC.026962	Homolog	Homolog	Homolog	Homolog	Homolog	Known_lincRNA_TCONS.00069047.XLOC.059296	Not found	Homolog	Known_lincRNA_TCONS.00023783.XLOC.022921	Not found	Not found
TCONS.00028218.XLOC.026967	Homolog	Homolog	Not found	Homolog	Homolog	Homolog	Homolog	Homolog	Homolog	Not found	Not found
TCONS.00028221.XLOC.026970	Homolog	Not found	Homolog	Homolog	Homolog	Not found	Not found	Homolog	Not found	Not found	Not found
TCONS.00028226.XLOC.026975	Homolog	Not found	Not found	Homolog	Not found	Not found	Not found	Not found	Not found	Not found	Not found
TCONS.00028235.XLOC.026984	Homolog	Homolog	Homolog	Homolog	Not found	Not found	Not found	Not found	Not found	Not found	Not found
TCONS.00028238.XLOC.026987	Homolog	Homolog	Homolog	Homolog	Homolog	Homolog	Not found	Homolog	Homolog	Homolog	Not found
TCONS.00028239.XLOC.026988	Homolog	Homolog	Homolog	Homolog	Homolog	Known_lincRNA_TCONS.00069060.XLOC.059309	Not found	Homolog	Homolog	Not found	Not found
TCONS.00028243.XLOC.026992	Homolog	Homolog	Homolog	Homolog	Not found	Not found	Not found	Not found	Not found	Not found	Not found
TCONS.00028251.XLOC.027000	Homolog	Homolog	Homolog	Homolog	Homolog	Known_lincRNA_TCONS.00065985.XLOC.056396	Homolog	Homolog	Homolog	Not found	Not found
TCONS.00028255.XLOC.027004	Homolog	Not found	Not found	Homolog	Not found	Not found	Not found	Not found	Not found	Not found	Not found
TCONS.00028265.XLOC.027014	Homolog	Homolog	Homolog	Homolog	Homolog	Known_lincRNA_TCONS.00046944.XLOC.040531	Homolog	Homolog	Known_lincRNA_TCONS.00023822.XLOC.022960	Not found	Not found
TCONS.00028276.XLOC.027025	Homolog	Not found	Not found	Homolog	Not found	Not found	Not found	Not found	Not found	Not found	Not found
TCONS.00028288.XLOC.027037	Homolog	Homolog	Homolog	Homolog	Homolog	Known_lincRNA_TCONS.00046962.XLOC.040549	Homolog	Homolog	Known_lincRNA_TCONS.00023840.XLOC.022978	Homolog	Not found
TCONS.00028289.XLOC.027038	Homolog	Not found	Not found	Homolog	Not found	Not found	Not found	Not found	Not found	Not found	Not found
TCONS.00028306.XLOC.027055	Homolog	Homolog	Homolog	Homolog	Not found	Not found	Not found	Known_Gene_Antisense_ID=Tp4g11520.1.1	Not found	Not found	Not found
TCONS.00028307.XLOC.027056	Homolog	Homolog	Homolog	Homolog	Not found	Homolog	Homolog	Homolog	Not found	Not found	Not found
TCONS.00028312.XLOC.027061	Homolog	Homolog	Homolog	Homolog	Homolog	Known_lincRNA_TCONS.00069087.XLOC.059336	Homolog	Homolog	Known_lincRNA_TCONS.00023342.XLOC.022490	Not found	Not found
TCONS.00028316.XLOC.027065	Homolog	Homolog	Homolog	Homolog	Homolog	Homolog	Homolog	Homolog	Known_lincRNA_TCONS.00023342.XLOC.022490	Not found	Not found
TCONS.00028321.XLOC.027070	Homolog	Homolog	Homolog	Homolog	Homolog	Known_lincRNA_TCONS.00069095.XLOC.059344	Homolog	Homolog	Homolog	Not found	Not found
TCONS.00028322.XLOC.027071	Homolog	Not found	Homolog	Homolog	Homolog	Not found	Not found	Not found	Not found	Not found	Not found
TCONS.00028332.XLOC.027080	Homolog	Homolog	Homolog	Homolog	Homolog	Known_lincRNA_TCONS.00046983.XLOC.040570	Homolog	Homolog	Known_lincRNA_TCONS.00023871.XLOC.023009	Not found	Not found
TCONS.00028338.XLOC.027086	Homolog	Homolog	Homolog	Homolog	Homolog	Not found	Not found	Homolog	Not found	Not found	Not found
TCONS.00028342.XLOC.027090	Homolog	Not found	Not found	Homolog	Homolog	Not found	Not found	Not found	Known_lincRNA_TCONS.00023877.XLOC.023015	Not found	Not found
TCONS.00028345.XLOC.027093	Homolog	Not found	Homolog	Homolog	Not found	Not found	Not found	Not found	Not found	Not found	Not found
TCONS.00028353.XLOC.027101	Homolog	Homolog	Homolog	Homolog	Homolog	Known_lincRNA_TCONS.00069111.XLOC.059360	Homolog	Homolog	Homolog	Not found	Not found
TCONS.00028354.XLOC.027102	Homolog	Homolog	Homolog	Homolog	Not found	Not found	Not found	Homolog	Not found	Not found	Not found
TCONS.00028370.XLOC.027118	Homolog	Homolog	Homolog	Homolog	Homolog	Homolog	Homolog	Not found	Homolog	Not found	Not found
TCONS.00028371.XLOC.027119	Homolog	Homolog	Homolog	Homolog	Not found	Not found	Not found	Homolog	Not found	Not found	Not found
TCONS.00028387.XLOC.027134	Homolog	Not found	Not found	Homolog	Not found	Not found	Not found	Not found	Not found	Not found	Not found
TCONS.00028390.XLOC.027137	Homolog	Homolog	Homolog	Homolog	Homolog	Not found	Not found	Not found	Known_lincRNA_TCONS.00023925.XLOC.023063	Not found	Not found
TCONS.00028435.XLOC.027182	Homolog	Not found	Not found	Homolog	Homolog	Not found	Not found	Homolog	Known_lincRNA_TCONS.00023947.XLOC.023085	Not found	Not found
TCONS.00028459.XLOC.027206	Homolog	Homolog	Not found	Homolog	Not found	Not found	Not found	Not found	Not found	Not found	Not found
TCONS.00028466.XLOC.027213	Homolog	Homolog	Homolog	Homolog	Not found	Known_lincRNA_TCONS.00035532.XLOC.030576	Not found	Not found	Known_lincRNA_TCONS.00023964.XLOC.023102	Not found	Not found
TCONS.00028478.XLOC.027225	Homolog	Homolog	Homolog	Homolog	Homolog	Known_lincRNA_TCONS.00035536.XLOC.030579	Homolog	Homolog	Known_lincRNA_TCONS.00023971.XLOC.023109	Not found	Not found
TCONS.00028481.XLOC.027228	Homolog	Homolog	Homolog	Homolog	Homolog	Not found	Not found	Not found	Not found	Not found	Not found
TCONS.00028483.XLOC.027230	Homolog	Homolog	Homolog	Homolog	Not found	Not found	Not found	Not found	Not found	Not found	Not found
TCONS.00028485.XLOC.027232	Homolog	Not found	Not found	Homolog	Homolog	Not found	Not found	Not found	Not found	Not found	Not found
TCONS.00028497.XLOC.027244	Known_Gene_Antisense_ID=900790.v1;Name=900790	Homolog	Homolog	Homolog	Homolog	Known_lincRNA_TCONS.00049998.XLOC.042835	Homolog	Homolog	Known_lincRNA_TCONS.00024005.XLOC.023143	Homolog	Not found
TCONS.00028501.XLOC.027248	Homolog	Homolog	Not found	Homolog	Homolog	Known_lincRNA_TCONS.00047067.XLOC.040654	Homolog	Homolog	Known_lincRNA_TCONS.00024005.XLOC.023143	Not found	Not found
TCONS.00028508.XLOC.027255	Homolog	Not found	Not found	Homolog	Not found	Known_lincRNA_TCONS.00043981.XLOC.037672	Not found	Homolog	Not found	Not found	Not found
TCONS.00028518.XLOC.027265	Homolog	Homolog	Homolog	Homolog	Homolog	Not found	Not found	Homolog	Not found	Not found	Not found
TCONS.00028522.XLOC.027269	Homolog	Homolog	Not found	Homolog	Homolog	Homolog	Homolog	Known_Gene_Sense_ID=Tp4g12930.1.1	Homolog	Not found	Not found
TCONS.00028581.XLOC.027328	Homolog	Homolog	Not found	Homolog	Not found	Not found	Not found	Known_Gene_Sense_ID=Tp4g13480.1.1	Known_lincRNA_TCONS.00024091.XLOC.023229	Not found	Not found
TCONS.00028582.XLOC.027329	Homolog	Not found	Not found	Homolog	Not found	Not found	Not found	Not found	Not found	Not found	Not found
TCONS.00028589.XLOC.027336	Homolog	Homolog	Homolog	Homolog	Homolog	Known_lincRNA_TCONS.00052152.XLOC.044586	Homolog	Homolog	Homolog	Not found	Not found
TCONS.00028602.XLOC.027349	Homolog	Homolog	Homolog	Homolog	Not found	Not found	Not found	Homolog	Not found	Not found	Not found
TCONS.00028605.XLOC.027352	Homolog	Not found	Not found	Homolog	Not found	Not found	Not found	Not found	Not found	Not found	Not found
TCONS.00028609.XLOC.027356	Homolog	Not found	Not found	Homolog	Not found	Not found	Not found	Homolog	Homolog	Not found	Not found
TCONS.00028624.XLOC.027371	Homolog	Not found	Not found	Homolog	Homolog	Not found	Not found	Not found	Not found	Not found	Not found
TCONS.00028625.XLOC.027372	Homolog	Homolog	Homolog	Homolog	Not found	Not found	Not found	Not found	Known_lincRNA_TCONS.00024107.XLOC.023245	Not found	Not found
TCONS.00028627.XLOC.027374	Homolog	Homolog	Homolog	Homolog	Not found	Not found	Not found	Not found	Not found	Not found	Not found
TCONS.00028651.XLOC.027398	Not found	Not found	Not found	Homolog	Not found	Not found	Not found	Not found	Not found	Not found	Not found
TCONS.00028655.XLOC.027402	Homolog	Not found	Homolog	Homolog	Not found	Not found	Not found	Not found	Not found	Not found	Not found
TCONS.00028698.XLOC.027436	Homolog	Not found	Not found	Homolog	Not found	Not found	Not found	Not found	Not found	Not found	Not found
TCONS.00028707.XLOC.027445	Homolog	Homolog	Homolog	Homolog	Homolog	Homolog	Homolog	Homolog	Homolog	Homolog	Not found
TCONS.00028708.XLOC.027446	Homolog	Homolog	Homolog	Homolog	Not found	Not found	Not found	Not found	Not found	Not found	Not found
TCONS.00028738.XLOC.027475	Homolog	Homolog	Homolog	Homolog	Not found	Not found	Not found	Not found	Not found	Not found	Not found
TCONS.00028750.XLOC.027487	Homolog	Homolog	Homolog	Homolog	Homolog	Known_lincRNA_TCONS.00052041.XLOC.044475	Homolog	Homolog	Known_lincRNA_TCONS.00024142.XLOC.023280	Not found	Not found
TCONS.00028769.XLOC.027505	Homolog	Homolog	Not found	Homolog	Not found	Not found	Not found	Homolog	Not found	Not found	Not found
TCONS.00028816.XLOC.027552	Homolog	Homolog	Homolog	Homolog	Homolog	Not found	Not found	Not found	Not found	Not found	Not found
TCONS.00028821.XLOC.027557	Homolog	Homolog	Not found	Homolog	Homolog	Not found	Homolog	Homolog	Known_lincRNA_TCONS.00024165.XLOC.023303	Not found	Not found
TCONS.00028826.XLOC.027562	Homolog	Not found	Not found	Homolog	Not found	Not found	Not found	Not found	Not found	Not found	Not found
TCONS.00028876.XLOC.027610	Homolog	Not found	Not found	Homolog	Homolog	Not found	Homolog	Homolog	Known_lincRNA_TCONS.00024182.XLOC.023320	Not found	Not found
TCONS.00028878.XLOC.027612	Not found	Not found	Not found	Homolog	Not found	Not found	Not found	Not found	Not found	Not found	Not found
TCONS.00028881.XLOC.027615	Homolog	Homolog	Homolog	Homolog	Homolog	Known_lincRNA_TCONS.00051905.XLOC.044339	Homolog	Homolog	Homolog	Not found	Not found
TCONS.00028884.XLOC.027618	Homolog	Not found	Homolog	Homolog	Not found	Known_lincRNA_TCONS.00049862.XLOC.042746	Homolog	Homolog	Homolog	Homolog	Not found
TCONS.00028885.XLOC.027619	Homolog	Not found	Not found	Homolog	Not found	Not found	Not found	Not found	Known_lincRNA_TCONS.00024188.XLOC.023326	Not found	Not found
TCONS.00028898.XLOC.027632	Homolog	Not found	Not found	Homolog	Not found	Not found	Not found	Not found	Not found	Not found	Not found
TCONS.00028902.XLOC.027636	Homolog	Homolog	Not found	Homolog	Homolog	Not found	Not found	Not found	Homolog	Not found	Not found
TCONS.00028908.XLOC.027642	Homolog	Homolog	Homolog	Homolog	Homolog	Homolog	Homolog	Homolog	Not found	Not found	Not found
TCONS.00028954.XLOC.027687	Homolog	Not found	Not found	Homolog	Not found	Not found	Not found	Not found	Not found	Not found	Not found
TCONS.00028955.XLOC.027688	Homolog	Not found	Not found	Homolog	Homolog	Known_lincRNA_TCONS.00051852.XLOC.044286	Not found	Homolog	Known_lincRNA_TCONS.00024202.XLOC.023340	Not found	Not found
TCONS.00028957.XLOC.027690	Homolog	Homolog	Homolog	Homolog	Not found	Not found	Not found	Not found	Not found	Not found	Not found
TCONS.00028971.XLOC.027704	Homolog	Not found	Not found	Homolog	Homolog	Known_lincRNA_TCONS.00044064.XLOC.037736	Not found	Not found	Not found	Not found	Not found
TCONS.00029011.XLOC.027743	Homolog	Homolog	Homolog	Homolog	Not found	Not found	Not found	Not found	Not found	Not found	Not found
TCONS.00029020.XLOC.027752	Homolog	Homolog	Not found	Homolog	Homolog	Not found	Not found	Homolog	Not found	Not found	Not found
TCONS.00029045.XLOC.027777	Homolog	Not found	Not found	Homolog	Homolog	Not found	Not found	Not found	Not found	Not found	Not found
TCONS.00029069.XLOC.027800	Homolog	Homolog	Homolog	Homolog	Homolog	Known_lincRNA_TCONS.00035632.XLOC.030644	Not found	Homolog	Homolog	Not found	Not found
TCONS.00029077.XLOC.027808	Homolog	Homolog	Homolog	Homolog	Homolog	Not found	Not found	Not found	Not found	Not found	Not found
TCONS.00029096.XLOC.027826	Homolog	Not found	Not found	Homolog	Not found	Not found	Not found	Not found	Not found	Not found	Not found
TCONS.00029106.XLOC.027836	Homolog	Homolog	Homolog	Homolog	Homolog	Not found	Not found	Homolog	Known_lincRNA_TCONS.00024256.XLOC.023394	Not found	Not found
TCONS.00029109.XLOC.027839	Homolog	Not found	Not found	Homolog	Not found	Homolog	Not found	Homolog	Not found	Not found	Not found
TCONS.00029117.XLOC.027847	Homolog	Homolog	Homolog	Homolog	Homolog	Known_lincRNA_TCONS.00051707.XLOC.044141	Homolog	Homolog	Known_lincRNA_TCONS.00024261.XLOC.023399	Homolog	Not found
TCONS.00029120.XLOC.027850	Homolog	Homolog	Homolog	Homolog	Homolog	Known_lincRNA_TCONS.00051704.XLOC.044138	Not found	Not found	Known_lincRNA_TCONS.00024262.XLOC.023400	Not found	Not found
TCONS.00029122.XLOC.027852	Homolog	Homolog	Homolog	Homolog	Homolog	Known_lincRNA_TCONS.00051702.XLOC.044136	Homolog	Homolog	Known_lincRNA_TCONS.00024264.XLOC.023402	Not found	Not found
TCONS.00029140.XLOC.027870	Homolog	Homolog	Homolog	Homolog	Not found	Not found	Not found	Known_Gene_Antisense_ID=Tp4g18860.1.1	Known_lincRNA_TCONS.00024268.XLOC.023406	Not found	Not found
TCONS.00029154.XLOC.027883	Homolog	Homolog	Known_Gene_Sense_ID=Cagra.0228s0059.v1.1;Name=Cagra.0228s0059	Homolog	Homolog	Not found	Not found	Not found	Not found	Not found	Not found
TCONS.00029157.XLOC.027886	Homolog	Homolog	Homolog	Homolog	Homolog	Known_lincRNA_TCONS.00047466.XLOC.041053	Homolog	Not found	Not found	Not found	Not found
TCONS.00029176.XLOC.027905	Homolog	Not found	Not found	Homolog	Not found	Not found	Not found	Not found	Not found	Not found	Not found
TCONS.00029187.XLOC.027916	Homolog	Homolog	Homolog	Homolog	Homolog	Not found	Not found	Homolog	Homolog	Not found	Not found
TCONS.00029188.XLOC.027917	Homolog	Not found	Not found	Homolog	Not found	Not found	Not found	Not found	Not found	Homolog	Not found
TCONS.00029193.XLOC.027921	Homolog	Not found	Not found	Homolog	Not found	Not found	Not found	Not found	Homolog	Not found	Not found
TCONS.00029195.XLOC.027923	Homolog	Homolog	Homolog	Homolog	Not found	Not found	Not found	Not found	Not found	Not found	Not found
TCONS.00029197.XLOC.027925	Homolog	Homolog	Homolog	Homolog	Homolog	Known_lincRNA_TCONS.00038187.XLOC.032684	Homolog	Not found	Not found	Homolog	Not found
TCONS.00029198.XLOC.027926	Homolog	Homolog	Homolog	Homolog	Not found	Not found	Not found	Homolog	Known_lincRNA_TCONS.00024285.XLOC.023423	Not found	Not found
TCONS.00029201.XLOC.027929	Known_Gene_Antisense_ID=901551.v1;Name=901551	Homolog	Homolog	Homolog	Homolog	Not found	Not found	Not found	Not found	Not found	Not found
TCONS.00029218.XLOC.027946	Homolog	Not found	Not found	Homolog	Not found	Not found	Not found	Not found	Not found	Not found	Not found
TCONS.00029220.XLOC.027948	Homolog	Homolog	Not found	Homolog	Homolog	Known_lincRNA_TCONS.00066300.XLOC.056633	Homolog	Homolog	Known_lincRNA_TCONS.00024289.XLOC.023427	Not found	Not found
TCONS.00029233.XLOC.027960	Homolog	Homolog	Homolog	Homolog	Homolog	Not found	Not found	Homolog	Not found	Not found	Not found
TCONS.00029264.XLOC.027990	Homolog	Homolog	Homolog	Homolog	Not found	Not found	Not found	Homolog	Not found	Not found	Not found
TCONS.00029266.XLOC.027992	Homolog	Homolog	Homolog	Homolog	Homolog	Not found	Not found	Homolog	Known_lincRNA_TCONS.00024311.XLOC.023449	Not found	Not found
TCONS.00029278.XLOC.028004	Homolog	Homolog	Homolog	Homolog	Homolog	Homolog	Homolog	Homolog	Homolog	Not found	Not found
TCONS.00029279.XLOC.028005	Homolog	Homolog	Homolog	Homolog	Homolog	Homolog	Homolog	Homolog	Homolog	Not found	Not found
TCONS.00029286.XLOC.028012	Homolog	Not found	Not found	Homolog	Not found	Not found	Not found	Not found	Not found	Not found	Not found
TCONS.00029325.XLOC.028051	Homolog	Homolog	Homolog	Homolog	Homolog	Known_lincRNA_TCONS.00038240.XLOC.032737	Homolog	Homolog	Homolog	Not found	Not found
TCONS.00029345.XLOC.028071	Homolog	Homolog	Not found	Homolog	Not found	Not found	Not found	Not found	Not found	Not found	Not found
TCONS.00029375.XLOC.028100	Known_Gene_Sense_ID=934567.v1;Name=934567	Homolog	Homolog	Homolog	Homolog	Known_lincRNA_TCONS.00051572.XLOC.044006	Homolog	Homolog	Homolog	Not found	Not found
TCONS.00029376.XLOC.028101	Homolog	Not found	Homolog	Homolog	Homolog	Not found	Homolog	Homolog	Known_lincRNA_TCONS.00024358.XLOC.023496	Not found	Not found
TCONS.00029391.XLOC.028116	Homolog	Homolog	Homolog	Homolog	Known_Gene_Antisense_ID=CARHR133210;Description=MATE	Known_lincRNA_TCONS.00049725.XLOC.042644	Homolog	Homolog	Known_lincRNA_TCONS.00024362.XLOC.023500	Not found	Not found
TCONS.00029392.XLOC.028117	Homolog	Not found	Not found	Homolog	Not found	Not found	Not found	Not found	Not found	Not found	Not found
TCONS.00029394.XLOC.028119	Homolog	Homolog	Homolog	Homolog	Homolog	Known_lincRNA_TCONS.00038271.XLOC.032768	Not found	Homolog	Homolog	Not found	Not found
TCONS.00029395.XLOC.028120	Homolog	Not found	Homolog	Homolog	Homolog	Not found	Not found	Not found	Not found	Not found	Not found
TCONS.00029400.XLOC.028125	Homolog	Not found	Not found	Homolog	Not found	Not found	Not found	Not found	Not found	Not found	Not found
TCONS.00029426.XLOC.028151	Homolog	Homolog	Homolog	Homolog	Homolog	Known_lincRNA_TCONS.00048112.XLOC.041615	Homolog	Homolog	Homolog	Not found	Not found
TCONS.00029439.XLOC.028163	Homolog	Homolog	Homolog	Homolog	Not found	Not found	Not found	Not found	Homolog	Not found	Not found
TCONS.00029448.XLOC.028169	Homolog	Not found	Not found	Homolog	Not found	Not found	Not found	Homolog	Not found	Not found	Not found
TCONS.00029450.XLOC.028171	Homolog	Not found	Not found	Homolog	Not found	Not found	Not found	Not found	Not found	Not found	Not found
TCONS.00029457.XLOC.028178	Homolog	Homolog	Homolog	Homolog	Homolog	Homolog	Homolog	Homolog	Homolog	Not found	Not found
TCONS.00029470.XLOC.028191	Homolog	Homolog	Homolog	Homolog	Not found	Not found	Not found	Not found	Not found	Not found	Not found
TCONS.00029483.XLOC.028204	Homolog	Homolog	Homolog	Homolog	Homolog	Not found	Not found	Homolog	Homolog	Not found	Not found
TCONS.00029496.XLOC.028217	Homolog	Not found	Not found	Homolog	Not found	Not found	Not found	Not found	Not found	Not found	Not found
TCONS.00029511.XLOC.028232	Homolog	Homolog	Homolog	Homolog	Homolog	Known_lincRNA_TCONS.00042933.XLOC.036979	Homolog	Homolog	Known_lincRNA_TCONS.00024399.XLOC.023537	Not found	Not found
TCONS.00029512.XLOC.028233	Homolog	Homolog	Homolog	Homolog	Not found	Not found	Not found	Not found	Not found	Not found	Not found
TCONS.00029528.XLOC.028248	Homolog	Homolog	Homolog	Homolog	Homolog	Not found	Not found	Not found	Not found	Not found	Not found
TCONS.00029529.XLOC.028249	Homolog	Not found	Not found	Homolog	Homolog	Not found	Not found	Not found	Not found	Not found	Not found
TCONS.00029551.XLOC.028271	Homolog	Homolog	Homolog	Homolog	Homolog	Homolog	Not found	Homolog	Not found	Not found	Not found
TCONS.00029571.XLOC.028291	Homolog	Homolog	Homolog	Homolog	Homolog	Known_lincRNA_TCONS.00051488.XLOC.043922	Not found	Homolog	Homolog	Not found	Not found
TCONS.00029572.XLOC.028292	Homolog	Homolog	Homolog	Homolog	Homolog	Not found	Not found	Not found	Not found	Not found	Not found
TCONS.00029573.XLOC.028293	Homolog	Homolog	Homolog	Homolog	Homolog	Known_lincRNA_TCONS.00051483.XLOC.043917	Homolog	Homolog	Homolog	Not found	Not found
TCONS.00029575.XLOC.028295	Homolog	Homolog	Homolog	Homolog	Not found	Not found	Not found	Not found	Known_Gene_Sense_ID=Thhalv10011934m.g.v1.0;Name=Thhalv10011934m.g	Not found	Not found
TCONS.00029577.XLOC.028297	Homolog	Not found	Not found	Homolog	Not found	Not found	Not found	Not found	Not found	Not found	Not found
TCONS.00029582.XLOC.028302	Homolog	Not found	Not found	Homolog	Not found	Not found	Not found	Not found	Not found	Not found	Not found
TCONS.00029585.XLOC.028305	Homolog	Homolog	Homolog	Homolog	Homolog	Known_lincRNA_TCONS.00038325.XLOC.032822	Homolog	Homolog	Known_lincRNA_TCONS.00026658.XLOC.025714	Not found	Not found
TCONS.00029592.XLOC.028312	Homolog	Homolog	Homolog	Homolog	Homolog	Homolog	Homolog	Homolog	Homolog	Not found	Not found
TCONS.00029596.XLOC.028316	Homolog	Homolog	Homolog	Homolog	Homolog	Known_lincRNA_TCONS.00006717.XLOC.006050	Homolog	Homolog	Not found	Homolog	Not found
TCONS.00029603.XLOC.028323	Homolog	Not found	Not found	Homolog	Homolog	Homolog	Homolog	Known_Gene_Antisense_ID=Tp4g22660.1.1	Homolog	Homolog	Not found
TCONS.00029610.XLOC.028330	Homolog	Homolog	Homolog	Homolog	Not found	Not found	Not found	Not found	Not found	Not found	Not found
TCONS.00029621.XLOC.028341	Homolog	Homolog	Homolog	Homolog	Homolog	Known_lincRNA_TCONS.00042966.XLOC.037003	Homolog	Not found	Not found	Not found	Not found
TCONS.00029623.XLOC.028343	Homolog	Homolog	Homolog	Homolog	Homolog	Not found	Not found	Not found	Not found	Not found	Not found
TCONS.00029626.XLOC.028346	Homolog	Known_Gene_Antisense_ID=Carubv10003933m.g.v1.0;Name=Carubv10003933m.g	Not found	Homolog	Not found	Not found	Not found	Not found	Not found	Not found	Not found
TCONS.00029629.XLOC.028349	Homolog	Homolog	Homolog	Homolog	Homolog	Not found	Not found	Not found	Not found	Not found	Not found
TCONS.00029648.XLOC.028366	Homolog	Homolog	Homolog	Homolog	Homolog	Not found	Not found	Homolog	Homolog	Not found	Not found
TCONS.00029649.XLOC.028367	Homolog	Homolog	Homolog	Homolog	Not found	Not found	Not found	Not found	Not found	Not found	Not found
TCONS.00029650.XLOC.028368	Homolog	Homolog	Homolog	Homolog	Homolog	Not found	Not found	Not found	Not found	Not found	Not found
TCONS.00029661.XLOC.028376	Homolog	Homolog	Homolog	Homolog	Homolog	Known_lincRNA_TCONS.00047959.XLOC.041516	Homolog	Homolog	Known_lincRNA_TCONS.00024450.XLOC.023588	Not found	Not found
TCONS.00029668.XLOC.028383	Homolog	Not found	Not found	Homolog	Not found	Not found	Not found	Not found	Not found	Not found	Not found
TCONS.00029674.XLOC.028389	Homolog	Not found	Not found	Homolog	Homolog	Not found	Not found	Not found	Homolog	Not found	Not found
TCONS.00029694.XLOC.028407	Homolog	Homolog	Homolog	Homolog	Homolog	Known_lincRNA_TCONS.00093798.XLOC.080500	Homolog	Homolog	Homolog	Homolog	Not found
TCONS.00029697.XLOC.028410	Homolog	Homolog	Homolog	Homolog	Homolog	Not found	Not found	Not found	Not found	Not found	Not found
TCONS.00029700.XLOC.028413	Homolog	Homolog	Homolog	Homolog	Not found	Not found	Not found	Not found	Not found	Not found	Not found
TCONS.00029705.XLOC.028418	Homolog	Homolog	Homolog	Homolog	Homolog	Homolog	Homolog	Not found	Not found	Not found	Not found
TCONS.00029710.XLOC.028423	Homolog	Homolog	Homolog	Homolog	Not found	Not found	Not found	Homolog	Homolog	Not found	Not found
TCONS.00029712.XLOC.028425	Not found	Not found	Not found	Homolog	Not found	Not found	Not found	Not found	Not found	Not found	Not found
TCONS.00029715.XLOC.028428	Homolog	Homolog	Homolog	Homolog	Not found	Not found	Not found	Not found	Not found	Not found	Not found
TCONS.00029719.XLOC.028432	Homolog	Not found	Not found	Homolog	Not found	Not found	Not found	Homolog	Homolog	Not found	Not found
TCONS.00029722.XLOC.028435	Homolog	Homolog	Homolog	Homolog	Homolog	Known_lincRNA_TCONS.00051290.XLOC.043724	Homolog	Homolog	Known_lincRNA_TCONS.00024470.XLOC.023608	Not found	Not found
TCONS.00029725.XLOC.028438	Homolog	Homolog	Homolog	Homolog	Homolog	Homolog	Homolog	Not found	Not found	Not found	Not found
TCONS.00029734.XLOC.028447	Homolog	Homolog	Homolog	Homolog	Homolog	Homolog	Homolog	Homolog	Not found	Not found	Not found
TCONS.00029736.XLOC.028449	Homolog	Homolog	Homolog	Homolog	Homolog	Known_lincRNA_TCONS.00044197.XLOC.037824	Homolog	Homolog	Known_lincRNA_TCONS.00024474.XLOC.023612	Not found	Not found
TCONS.00029779.XLOC.028487	Homolog	Homolog	Homolog	Homolog	Homolog	Not found	Not found	Not found	Homolog	Not found	Not found
TCONS.00029796.XLOC.028503	Homolog	Homolog	Homolog	Homolog	Not found	Not found	Not found	Not found	Homolog	Not found	Not found
TCONS.00029808.XLOC.028512	Homolog	Homolog	Homolog	Homolog	Homolog	Not found	Not found	Not found	Homolog	Not found	Not found
TCONS.00029809.XLOC.028513	Homolog	Homolog	Homolog	Homolog	Homolog	Homolog	Homolog	Homolog	Homolog	Not found	Not found
TCONS.00029815.XLOC.028519	Homolog	Homolog	Homolog	Homolog	Homolog	Homolog	Homolog	Homolog	Homolog	Not found	Not found
TCONS.00029816.XLOC.028520	Homolog	Homolog	Homolog	Homolog	Homolog	Known_lincRNA_TCONS.00035739.XLOC.030712	Homolog	Homolog	Homolog	Homolog	Not found
TCONS.00029831.XLOC.028535	Homolog	Not found	Not found	Homolog	Homolog	Not found	Not found	Not found	Not found	Not found	Not found
TCONS.00029836.XLOC.028540	Homolog	Homolog	Not found	Homolog	Not found	Not found	Not found	Not found	Not found	Not found	Not found
TCONS.00029837.XLOC.028541	Not found	Not found	Not found	Homolog	Not found	Not found	Not found	Not found	Not found	Not found	Not found
TCONS.00029842.XLOC.028546	Homolog	Not found	Not found	Homolog	Not found	Not found	Not found	Not found	Homolog	Not found	Not found
TCONS.00029844.XLOC.028548	Homolog	Known_Gene_Sense_ID=Carubv10023644m.g.v1.0;Name=Carubv10023644m.g	Homolog	Homolog	Homolog	Not found	Not found	Not found	Not found	Not found	Not found
TCONS.00029847.XLOC.028551	Homolog	Homolog	Homolog	Homolog	Homolog	Homolog	Not found	Homolog	Homolog	Not found	Not found
TCONS.00029852.XLOC.028556	Homolog	Not found	Homolog	Homolog	Not found	Not found	Not found	Not found	Not found	Not found	Not found
TCONS.00029856.XLOC.028560	Homolog	Not found	Not found	Homolog	Not found	Not found	Not found	Not found	Not found	Not found	Not found
TCONS.00029866.XLOC.028570	Homolog	Homolog	Not found	Homolog	Homolog	Not found	Not found	Not found	Not found	Not found	Not found
TCONS.00029867.XLOC.028571	Homolog	Homolog	Homolog	Homolog	Homolog	Not found	Not found	Homolog	Not found	Not found	Not found
TCONS.00029870.XLOC.028574	Homolog	Homolog	Not found	Homolog	Homolog	Not found	Not found	Not found	Known_lincRNA_TCONS.00024511.XLOC.023649	Not found	Not found
TCONS.00029872.XLOC.028576	Homolog	Homolog	Homolog	Homolog	Homolog	Homolog	Not found	Homolog	Homolog	Not found	Not found
TCONS.00029875.XLOC.028579	Homolog	Homolog	Homolog	Homolog	Not found	Homolog	Not found	Not found	Not found	Not found	Not found
TCONS.00029880.XLOC.028584	Homolog	Homolog	Homolog	Homolog	Homolog	Known_lincRNA_TCONS.00081619.XLOC.069412	Not found	Known_Gene_Antisense_ID=Tp4g24950.1.1	Known_lincRNA_TCONS.00024516.XLOC.023654	Not found	Not found
TCONS.00029881.XLOC.028585	Homolog	Homolog	Homolog	Homolog	Homolog	Known_lincRNA_TCONS.00043024.XLOC.037035	Homolog	Homolog	Homolog	Not found	Not found
TCONS.00029883.XLOC.028587	Homolog	Homolog	Homolog	Homolog	Homolog	Known_lincRNA_TCONS.00051332.XLOC.043766	Homolog	Homolog	Homolog	Not found	Not found
TCONS.00029884.XLOC.028588	Homolog	Not found	Not found	Homolog	Not found	Known_lincRNA_TCONS.00051332.XLOC.043766	Not found	Not found	Not found	Not found	Not found
TCONS.00029887.XLOC.028591	Homolog	Not found	Not found	Homolog	Homolog	Homolog	Homolog	Homolog	Not found	Not found	Not found
TCONS.00029894.XLOC.028597	Homolog	Not found	Not found	Homolog	Not found	Not found	Not found	Not found	Not found	Not found	Not found
TCONS.00029902.XLOC.028605	Homolog	Not found	Homolog	Homolog	Not found	Not found	Not found	Not found	Not found	Not found	Not found
TCONS.00029903.XLOC.028606	Homolog	Homolog	Not found	Homolog	Not found	Not found	Not found	Not found	Not found	Not found	Not found
TCONS.00029919.XLOC.028622	Homolog	Not found	Not found	Homolog	Not found	Not found	Not found	Not found	Not found	Not found	Not found
TCONS.00029926.XLOC.028629	Homolog	Not found	Not found	Homolog	Not found	Not found	Not found	Not found	Not found	Not found	Not found
TCONS.00029927.XLOC.028630	Homolog	Homolog	Homolog	Homolog	Not found	Not found	Not found	Not found	Not found	Not found	Not found
TCONS.00029953.XLOC.028656	Homolog	Known_Gene_Antisense_ID=Carubv10024804m.g.v1.0;Name=Carubv10024804m.g	Homolog	Homolog	Known_Gene_Antisense_ID=CARHR138860;Description=Carbohydrate-binding	Not found	Not found	Homolog	Not found	Not found	Not found
TCONS.00029956.XLOC.028659	Homolog	Homolog	Not found	Homolog	Not found	Not found	Not found	Homolog	Not found	Not found	Not found
TCONS.00029963.XLOC.028666	Homolog	Homolog	Homolog	Homolog	Homolog	Not found	Not found	Not found	Not found	Not found	Not found
TCONS.00029964.XLOC.028667	Homolog	Not found	Not found	Homolog	Homolog	Known_lincRNA_TCONS.00049612.XLOC.042574	Homolog	Not found	Homolog	Not found	Not found
TCONS.00029984.XLOC.028687	Homolog	Not found	Not found	Homolog	Homolog	Known_lincRNA_TCONS.00047791.XLOC.041378	Homolog	Not found	Not found	Not found	Not found
TCONS.00030001.XLOC.028704	Homolog	Homolog	Homolog	Homolog	Homolog	Known_lincRNA_TCONS.00047797.XLOC.041384	Homolog	Homolog	Homolog	Not found	Not found
TCONS.00030013.XLOC.028716	Homolog	Homolog	Homolog	Homolog	Homolog	Not found	Not found	Homolog	Known_lincRNA_TCONS.00012929.XLOC.012438	Not found	Not found
TCONS.00030040.XLOC.028741	Homolog	Not found	Not found	Homolog	Homolog	Not found	Not found	Not found	Not found	Not found	Not found
TCONS.00030042.XLOC.028743	Homolog	Not found	Not found	Homolog	Not found	Not found	Not found	Not found	Not found	Not found	Not found
TCONS.00030051.XLOC.028752	Homolog	Homolog	Homolog	Homolog	Not found	Not found	Not found	Homolog	Not found	Not found	Not found
TCONS.00030053.XLOC.028754	Homolog	Homolog	Homolog	Homolog	Not found	Homolog	Homolog	Not found	Not found	Not found	Not found
TCONS.00030056.XLOC.028757	Homolog	Homolog	Homolog	Homolog	Homolog	Known_lincRNA_TCONS.00051406.XLOC.043840	Homolog	Homolog	Homolog	Homolog	Not found
TCONS.00030067.XLOC.028767	Homolog	Not found	Not found	Homolog	Not found	Not found	Not found	Not found	Not found	Not found	Not found
TCONS.00030068.XLOC.028768	Homolog	Homolog	Homolog	Homolog	Homolog	Not found	Not found	Not found	Homolog	Not found	Not found
TCONS.00030074.XLOC.028774	Homolog	Homolog	Homolog	Homolog	Homolog	Known_lincRNA_TCONS.00051410.XLOC.043844	Homolog	Homolog	Homolog	Homolog	Not found
TCONS.00030076.XLOC.028776	Homolog	Known_Gene_Antisense_ID=Carubv10023699m.g.v1.0;Name=Carubv10023699m.g	Homolog	Homolog	Homolog	Not found	Not found	Homolog	Known_lincRNA_TCONS.00012951.XLOC.012460	Not found	Not found
TCONS.00030078.XLOC.028778	Homolog	Homolog	Homolog	Homolog	Homolog	Homolog	Homolog	Homolog	Homolog	Not found	Not found
TCONS.00030085.XLOC.028785	Homolog	Not found	Not found	Homolog	Homolog	Known_lincRNA_TCONS.00051411.XLOC.043845	Homolog	Homolog	Homolog	Not found	Not found
TCONS.00030088.XLOC.028788	Homolog	Not found	Not found	Homolog	Not found	Not found	Not found	Not found	Not found	Not found	Not found
TCONS.00030089.XLOC.028789	Homolog	Not found	Not found	Homolog	Homolog	Not found	Not found	Homolog	Not found	Not found	Not found
TCONS.00030095.XLOC.028795	Homolog	Homolog	Homolog	Homolog	Homolog	Homolog	Homolog	Homolog	Homolog	Not found	Not found
TCONS.00030096.XLOC.028796	Homolog	Homolog	Homolog	Homolog	Homolog	Homolog	Homolog	Homolog	Homolog	Homolog	Not found
TCONS.00030098.XLOC.028798	Homolog	Homolog	Homolog	Homolog	Homolog	Known_lincRNA_TCONS.00038461.XLOC.032958	Homolog	Homolog	Homolog	Not found	Not found
TCONS.00030099.XLOC.028799	Homolog	Homolog	Homolog	Homolog	Homolog	Known_lincRNA_TCONS.00069284.XLOC.059533	Homolog	Homolog	Homolog	Homolog	Not found
TCONS.00030108.XLOC.028808	Homolog	Not found	Not found	Homolog	Not found	Not found	Not found	Not found	Not found	Not found	Not found
TCONS.00030123.XLOC.028820	Homolog	Not found	Homolog	Homolog	Homolog	Known_lincRNA_TCONS.00051426.XLOC.043860	Not found	Known_Gene_Sense_ID=Tp4g27430.1.1	Not found	Not found	Not found
TCONS.00030127.XLOC.028824	Homolog	Homolog	Homolog	Homolog	Not found	Not found	Not found	Homolog	Known_lincRNA_TCONS.00012968.XLOC.012477	Not found	Not found
TCONS.00030128.XLOC.028825	Homolog	Homolog	Not found	Homolog	Homolog	Not found	Not found	Not found	Not found	Not found	Not found
TCONS.00030129.XLOC.028826	Homolog	Homolog	Homolog	Homolog	Homolog	Not found	Not found	Homolog	Not found	Not found	Not found
TCONS.00030130.XLOC.028827	Homolog	Homolog	Homolog	Homolog	Not found	Not found	Not found	Not found	Homolog	Not found	Not found
TCONS.00030131.XLOC.028828	Homolog	Homolog	Not found	Homolog	Not found	Not found	Not found	Not found	Not found	Not found	Not found
TCONS.00030133.XLOC.028830	Homolog	Homolog	Homolog	Homolog	Not found	Not found	Not found	Homolog	Known_lincRNA_TCONS.00012969.XLOC.012478	Not found	Not found
TCONS.00030137.XLOC.028834	Not found	Not found	Not found	Homolog	Not found	Not found	Not found	Not found	Not found	Not found	Not found
TCONS.00030148.XLOC.028845	Homolog	Homolog	Not found	Homolog	Not found	Not found	Not found	Not found	Homolog	Not found	Not found
TCONS.00030158.XLOC.028855	Homolog	Not found	Not found	Homolog	Homolog	Known_lincRNA_TCONS.00038477.XLOC.032974	Homolog	Homolog	Not found	Not found	Not found
TCONS.00030167.XLOC.028864	Homolog	Homolog	Homolog	Homolog	Homolog	Not found	Not found	Not found	Not found	Not found	Not found
TCONS.00030184.XLOC.028880	Homolog	Homolog	Homolog	Homolog	Homolog	Not found	Not found	Not found	Not found	Not found	Not found
TCONS.00030186.XLOC.028882	Homolog	Homolog	Homolog	Homolog	Homolog	Known_lincRNA_TCONS.00044267.XLOC.037878	Homolog	Not found	Not found	Not found	Not found
TCONS.00030192.XLOC.028888	Homolog	Homolog	Homolog	Homolog	Homolog	Not found	Homolog	Homolog	Homolog	Homolog	Not found
TCONS.00030206.XLOC.028901	Homolog	Not found	Not found	Homolog	Not found	Not found	Not found	Not found	Not found	Not found	Not found
TCONS.00030215.XLOC.028910	Homolog	Not found	Not found	Homolog	Homolog	Homolog	Not found	Homolog	Homolog	Not found	Not found
TCONS.00030216.XLOC.028911	Homolog	Homolog	Homolog	Homolog	Homolog	Not found	Not found	Not found	Not found	Not found	Not found
TCONS.00030219.XLOC.028914	Homolog	Homolog	Homolog	Homolog	Homolog	Known_lincRNA_TCONS.00051255.XLOC.043689	Not found	Homolog	Homolog	Not found	Not found
TCONS.00030231.XLOC.028926	Homolog	Homolog	Homolog	Homolog	Homolog	Known_lincRNA_TCONS.00038489.XLOC.032986	Homolog	Homolog	Not found	Not found	Not found
TCONS.00030252.XLOC.028947	Homolog	Not found	Not found	Homolog	Not found	Homolog	Not found	Not found	Not found	Not found	Not found
TCONS.00030256.XLOC.028951	Homolog	Homolog	Homolog	Homolog	Homolog	Not found	Not found	Not found	Not found	Not found	Not found
TCONS.00030260.XLOC.028955	Homolog	Homolog	Homolog	Homolog	Homolog	Not found	Not found	Not found	Not found	Not found	Not found
TCONS.00030261.XLOC.028956	Homolog	Homolog	Homolog	Homolog	Not found	Homolog	Not found	Homolog	Known_lincRNA_TCONS.00012995.XLOC.012504	Not found	Not found
TCONS.00030264.XLOC.028959	Homolog	Homolog	Homolog	Homolog	Homolog	Known_lincRNA_TCONS.00047932.XLOC.041500	Homolog	Homolog	Not found	Not found	Not found
TCONS.00030266.XLOC.028961	Homolog	Homolog	Homolog	Homolog	Homolog	Not found	Not found	Not found	Not found	Not found	Not found
TCONS.00030285.XLOC.028980	Homolog	Not found	Not found	Homolog	Not found	Not found	Not found	Not found	Not found	Not found	Not found
TCONS.00030297.XLOC.028991	Homolog	Homolog	Not found	Homolog	Homolog	Known_lincRNA_TCONS.00007491.XLOC.006754	Homolog	Homolog	Homolog	Homolog	Not found
TCONS.00030298.XLOC.028992	Homolog	Homolog	Homolog	Homolog	Homolog	Not found	Not found	Not found	Known_lincRNA_TCONS.00013006.XLOC.012515	Not found	Not found
TCONS.00030307.XLOC.029001	Homolog	Not found	Homolog	Homolog	Not found	Not found	Not found	Homolog	Not found	Not found	Not found
TCONS.00030321.XLOC.029015	Homolog	Homolog	Homolog	Homolog	Homolog	Known_lincRNA_TCONS.00043095.XLOC.037085	Homolog	Homolog	Homolog	Not found	Not found
TCONS.00030334.XLOC.029027	Homolog	Not found	Not found	Homolog	Not found	Not found	Not found	Not found	Not found	Not found	Not found
TCONS.00030359.XLOC.029051	Homolog	Not found	Not found	Homolog	Homolog	Homolog	Not found	Not found	Known_lincRNA_TCONS.00013025.XLOC.012534	Not found	Not found
TCONS.00030375.XLOC.029067	Homolog	Known_Gene_Antisense_ID=Carubv10023025m.g.v1.0;Name=Carubv10023025m.g	Homolog	Homolog	Homolog	Known_lincRNA_TCONS.00051169.XLOC.043603	Not found	Homolog	Known_lincRNA_TCONS.00013030.XLOC.012539	Not found	Not found
TCONS.00030387.XLOC.029079	Homolog	Not found	Not found	Homolog	Not found	Not found	Not found	Not found	Not found	Not found	Not found
TCONS.00030419.XLOC.029108	Homolog	Homolog	Homolog	Homolog	Homolog	Not found	Not found	Not found	Not found	Not found	Not found
TCONS.00030463.XLOC.029150	Homolog	Known_Gene_Sense_ID=Carubv10016185m.g.v1.0;Name=Carubv10016185m.g	Homolog	Homolog	Homolog	Not found	Not found	Not found	Not found	Not found	Not found
TCONS.00030464.XLOC.029151	Homolog	Homolog	Not found	Homolog	Homolog	Not found	Not found	Not found	Homolog	Not found	Not found
TCONS.00030485.XLOC.029172	Homolog	Not found	Not found	Homolog	Not found	Not found	Not found	Not found	Not found	Not found	Not found
TCONS.00030486.XLOC.029173	Homolog	Not found	Not found	Homolog	Not found	Not found	Not found	Not found	Homolog	Not found	Not found
TCONS.00030502.XLOC.029189	Homolog	Not found	Not found	Homolog	Homolog	Not found	Not found	Not found	Not found	Not found	Not found
TCONS.00030503.XLOC.029190	Homolog	Homolog	Homolog	Homolog	Homolog	Not found	Not found	Homolog	Known_lincRNA_TCONS.00020380.XLOC.019674	Not found	Not found
TCONS.00030505.XLOC.029192	Homolog	Not found	Not found	Homolog	Not found	Not found	Not found	Not found	Not found	Not found	Not found
TCONS.00030515.XLOC.029201	Homolog	Homolog	Homolog	Homolog	Homolog	Not found	Not found	Known_Gene_Antisense_ID=Tp3g01330.1.1	Homolog	Not found	Not found
TCONS.00030539.XLOC.029222	Homolog	Not found	Not found	Homolog	Not found	Not found	Not found	Not found	Not found	Not found	Not found
TCONS.00030560.XLOC.029241	Homolog	Not found	Not found	Homolog	Not found	Not found	Not found	Not found	Not found	Not found	Not found
TCONS.00030561.XLOC.029242	Homolog	Not found	Not found	Homolog	Not found	Not found	Not found	Not found	Not found	Not found	Not found
TCONS.00030588.XLOC.029266	Homolog	Homolog	Homolog	Homolog	Homolog	Known_lincRNA_TCONS.00032753.XLOC.028614	Not found	Homolog	Homolog	Not found	Not found
TCONS.00030596.XLOC.029274	Homolog	Not found	Not found	Homolog	Homolog	Homolog	Not found	Not found	Not found	Not found	Not found
TCONS.00030597.XLOC.029275	Homolog	Homolog	Homolog	Homolog	Homolog	Homolog	Not found	Not found	Not found	Not found	Not found
TCONS.00030617.XLOC.029295	Homolog	Homolog	Homolog	Homolog	Homolog	Known_lincRNA_TCONS.00032778.XLOC.028639	Homolog	Homolog	Known_lincRNA_TCONS.00020366.XLOC.019660	Homolog	Not found
TCONS.00030628.XLOC.029306	Homolog	Not found	Not found	Homolog	Not found	Known_lincRNA_TCONS.00027964.XLOC.023871	Not found	Homolog	Homolog	Not found	Not found
TCONS.00030633.XLOC.029311	Homolog	Homolog	Homolog	Homolog	Homolog	Homolog	Not found	Homolog	Homolog	Homolog	Not found
TCONS.00030635.XLOC.029313	Homolog	Not found	Not found	Homolog	Not found	Not found	Not found	Not found	Not found	Not found	Not found
TCONS.00030653.XLOC.029329	Homolog	Homolog	Homolog	Homolog	Homolog	Known_lincRNA_TCONS.00066713.XLOC.056962	Not found	Homolog	Homolog	Not found	Not found
TCONS.00030666.XLOC.029339	Homolog	Homolog	Not found	Homolog	Homolog	Not found	Not found	Not found	Not found	Not found	Not found
TCONS.00030670.XLOC.029343	Homolog	Homolog	Homolog	Homolog	Not found	Known_lincRNA_TCONS.00032788.XLOC.028649	Not found	Homolog	Known_lincRNA_TCONS.00020354.XLOC.019648	Not found	Not found
TCONS.00030689.XLOC.029360	Homolog	Not found	Not found	Homolog	Not found	Homolog	Not found	Not found	Homolog	Not found	Not found
TCONS.00030692.XLOC.029363	Homolog	Homolog	Homolog	Homolog	Not found	Not found	Not found	Homolog	Known_lincRNA_TCONS.00020351.XLOC.019645	Not found	Not found
TCONS.00030693.XLOC.029364	Known_Gene_Sense_ID=903247.v1;Name=903247	Homolog	Homolog	Homolog	Homolog	Known_lincRNA_TCONS.00036069.XLOC.030932	Not found	Not found	Homolog	Not found	Not found
TCONS.00030703.XLOC.029374	Homolog	Homolog	Homolog	Homolog	Homolog	Not found	Not found	Homolog	Not found	Not found	Not found
TCONS.00030714.XLOC.029385	Not found	Not found	Not found	Homolog	Not found	Known_lincRNA_TCONS.00005092.XLOC.004591	Not found	Homolog	Not found	Not found	Not found
TCONS.00030726.XLOC.029397	Homolog	Not found	Not found	Homolog	Homolog	Not found	Not found	Homolog	Known_lincRNA_TCONS.00020341.XLOC.019635	Not found	Not found
TCONS.00030733.XLOC.029404	Homolog	Not found	Not found	Homolog	Homolog	Not found	Not found	Homolog	Not found	Not found	Not found
TCONS.00030741.XLOC.029412	Homolog	Not found	Not found	Homolog	Not found	Not found	Not found	Not found	Not found	Not found	Not found
TCONS.00030748.XLOC.029419	Homolog	Homolog	Homolog	Homolog	Homolog	Not found	Not found	Not found	Homolog	Not found	Not found
TCONS.00030833.XLOC.029485	Homolog	Not found	Not found	Homolog	Not found	Not found	Not found	Not found	Not found	Not found	Not found
TCONS.00030839.XLOC.029491	Homolog	Not found	Not found	Homolog	Not found	Not found	Not found	Not found	Not found	Not found	Not found
TCONS.00030846.XLOC.029498	Homolog	Homolog	Homolog	Homolog	Homolog	Homolog	Not found	Known_Gene_Antisense_ID=Tp3g04670.1.1	Homolog	Not found	Not found
TCONS.00030851.XLOC.029503	Homolog	Homolog	Homolog	Homolog	Homolog	Homolog	Not found	Not found	Not found	Not found	Not found
TCONS.00030852.XLOC.029504	Homolog	Homolog	Homolog	Homolog	Homolog	Not found	Not found	Homolog	Known_lincRNA_TCONS.00020316.XLOC.019610	Not found	Not found
TCONS.00030858.XLOC.029510	Homolog	Homolog	Homolog	Homolog	Homolog	Not found	Not found	Homolog	Not found	Not found	Not found
TCONS.00030873.XLOC.029524	Homolog	Homolog	Homolog	Homolog	Homolog	Known_Gene_Antisense_Known_lincRNA_ID=gene:Bra020787;biotype=protein_coding;gene_id=Bra020787;logic_name=glean	Not found	Homolog	Known_lincRNA_TCONS.00020311.XLOC.019605	Homolog	Not found
TCONS.00030874.XLOC.029525	Homolog	Homolog	Homolog	Homolog	Homolog	Known_lincRNA_TCONS.00039075.XLOC.033572	Not found	Not found	Not found	Not found	Not found
TCONS.00030877.XLOC.029528	Homolog	Homolog	Homolog	Homolog	Not found	Not found	Not found	Not found	Known_lincRNA_TCONS.00020310.XLOC.019604	Homolog	Not found
TCONS.00030879.XLOC.029530	Homolog	Homolog	Homolog	Homolog	Homolog	Homolog	Not found	Homolog	Homolog	Not found	Not found
TCONS.00030880.XLOC.029531	Homolog	Homolog	Not found	Homolog	Homolog	Homolog	Not found	Not found	Homolog	Not found	Not found
TCONS.00030884.XLOC.029535	Homolog	Homolog	Homolog	Homolog	Homolog	Not found	Not found	Homolog	Homolog	Not found	Not found
TCONS.00030887.XLOC.029538	Not found	Homolog	Homolog	Homolog	Not found	Not found	Not found	Not found	Homolog	Not found	Not found
TCONS.00030893.XLOC.029544	Homolog	Homolog	Homolog	Homolog	Homolog	Not found	Not found	Homolog	Homolog	Not found	Not found
TCONS.00030922.XLOC.029572	Homolog	Not found	Homolog	Homolog	Homolog	Not found	Not found	Not found	Not found	Not found	Not found
TCONS.00030923.XLOC.029573	Homolog	Homolog	Homolog	Homolog	Homolog	Known_lincRNA_TCONS.00038409.XLOC.032906	Not found	Homolog	Known_lincRNA_TCONS.00020304.XLOC.019598	Not found	Not found
TCONS.00030926.XLOC.029576	Homolog	Homolog	Homolog	Homolog	Homolog	Not found	Not found	Homolog	Known_lincRNA_TCONS.00020304.XLOC.019598	Not found	Not found
TCONS.00030927.XLOC.029577	Homolog	Homolog	Homolog	Homolog	Not found	Not found	Homolog	Not found	Known_lincRNA_TCONS.00020304.XLOC.019598	Not found	Not found
TCONS.00030984.XLOC.029633	Homolog	Homolog	Homolog	Homolog	Homolog	Not found	Not found	Not found	Not found	Not found	Not found
TCONS.00031002.XLOC.029651	Homolog	Not found	Not found	Homolog	Not found	Not found	Not found	Not found	Not found	Not found	Not found
TCONS.00031005.XLOC.029654	Homolog	Not found	Not found	Homolog	Not found	Known_lincRNA_TCONS.00055454.XLOC.047883	Not found	Homolog	Homolog	Not found	Not found
TCONS.00031012.XLOC.029661	Homolog	Homolog	Homolog	Homolog	Homolog	Known_lincRNA_TCONS.00055448.XLOC.047877	Not found	Homolog	Known_lincRNA_TCONS.00020296.XLOC.019590	Not found	Not found
TCONS.00031014.XLOC.029663	Homolog	Not found	Not found	Homolog	Homolog	Not found	Not found	Known_Gene_Antisense_ID=Tp3g06310.1.1	Homolog	Not found	Not found
TCONS.00031031.XLOC.029680	Homolog	Homolog	Homolog	Homolog	Not found	Not found	Not found	Not found	Not found	Not found	Not found
TCONS.00031054.XLOC.029703	Homolog	Not found	Not found	Homolog	Not found	Not found	Not found	Not found	Homolog	Not found	Not found
TCONS.00031056.XLOC.029705	Known_Gene_Sense_ID=928496.v1;Name=928496	Known_Gene_Antisense_ID=Carubv10014172m.g.v1.0;Name=Carubv10014172m.g	Known_Gene_Antisense_ID=Cagra.2991s0040.v1.1;Name=Cagra.2991s0040	Homolog	Known_Gene_Sense_ID=CARHR082810;Description=E3_ID=CARHR082820;Description=Unknown	Homolog	Not found	Known_Gene_Antisense_ID=Tp3g06980.1.1	Homolog	Not found	Not found
TCONS.00031061.XLOC.029710	Homolog	Homolog	Homolog	Homolog	Not found	Not found	Not found	Not found	Not found	Not found	Not found
TCONS.00031069.XLOC.029718	Homolog	Homolog	Homolog	Homolog	Not found	Not found	Not found	Not found	Not found	Not found	Not found
TCONS.00031071.XLOC.029720	Homolog	Homolog	Not found	Homolog	Homolog	Known_lincRNA_TCONS.00051088.XLOC.043538	Not found	Homolog	Homolog	Not found	Not found
TCONS.00031101.XLOC.029750	Homolog	Homolog	Homolog	Homolog	Homolog	Homolog	Not found	Not found	Not found	Not found	Not found
TCONS.00031102.XLOC.029751	Homolog	Homolog	Homolog	Homolog	Not found	Not found	Not found	Not found	Not found	Not found	Not found
TCONS.00031111.XLOC.029760	Not found	Homolog	Homolog	Homolog	Not found	Not found	Not found	Not found	Homolog	Not found	Not found
TCONS.00031145.XLOC.029790	Homolog	Homolog	Homolog	Homolog	Homolog	Known_lincRNA_TCONS.00049359.XLOC.042419	Not found	Homolog	Homolog	Not found	Not found
TCONS.00031153.XLOC.029798	Homolog	Homolog	Homolog	Homolog	Not found	Not found	Not found	Not found	Not found	Not found	Not found
TCONS.00031170.XLOC.029815	Homolog	Not found	Not found	Homolog	Homolog	Known_lincRNA_TCONS.00016767.XLOC.014763	Not found	Not found	Homolog	Not found	Not found
TCONS.00031180.XLOC.029825	Homolog	Homolog	Homolog	Homolog	Not found	Not found	Not found	Not found	Not found	Not found	Not found
TCONS.00031193.XLOC.029838	Homolog	Not found	Homolog	Homolog	Not found	Not found	Not found	Not found	Not found	Not found	Not found
TCONS.00031203.XLOC.029847	Homolog	Not found	Not found	Homolog	Not found	Not found	Not found	Not found	Not found	Not found	Not found
TCONS.00031219.XLOC.029862	Not found	Not found	Not found	Homolog	Not found	Not found	Not found	Not found	Not found	Not found	Not found
TCONS.00031228.XLOC.029871	Homolog	Not found	Not found	Homolog	Homolog	Not found	Not found	Not found	Not found	Not found	Not found
TCONS.00031232.XLOC.029875	Homolog	Homolog	Homolog	Homolog	Homolog	Homolog	Homolog	Homolog	Homolog	Not found	Not found
TCONS.00031235.XLOC.029878	Homolog	Not found	Not found	Homolog	Not found	Not found	Not found	Not found	Not found	Not found	Not found
TCONS.00031246.XLOC.029889	Homolog	Homolog	Homolog	Homolog	Known_Gene_Sense_ID=CARHR085660;Description=Leucine-rich	Homolog	Homolog	Known_Gene_Sense_ID=Tp3g09400.1.three_prime_UTR.1	Homolog	Not found	Not found
TCONS.00031260.XLOC.029903	Homolog	Homolog	Homolog	Homolog	Homolog	Known_lincRNA_TCONS.00051038.XLOC.043504	Homolog	Homolog	Homolog	Not found	Not found
TCONS.00031261.XLOC.029904	Homolog	Not found	Not found	Homolog	Homolog	Not found	Not found	Not found	Not found	Not found	Not found
TCONS.00031280.XLOC.029923	Homolog	Homolog	Homolog	Homolog	Homolog	Homolog	Homolog	Homolog	Homolog	Not found	Not found
TCONS.00031305.XLOC.029947	Homolog	Not found	Not found	Homolog	Not found	Not found	Not found	Not found	Not found	Not found	Not found
TCONS.00031310.XLOC.029952	Known_Gene_Antisense_ID=904048.v1;Name=904048	Homolog	Homolog	Homolog	Homolog	Not found	Not found	Homolog	Not found	Not found	Not found
TCONS.00031346.XLOC.029987	Homolog	Homolog	Homolog	Homolog	Homolog	Not found	Not found	Not found	Not found	Not found	Not found
TCONS.00031378.XLOC.030017	Homolog	Homolog	Homolog	Homolog	Not found	Not found	Not found	Known_Gene_Antisense_ID=Tp3g10830.1.1	Not found	Not found	Not found
TCONS.00031380.XLOC.030019	Homolog	Not found	Not found	Homolog	Not found	Not found	Not found	Not found	Not found	Not found	Not found
TCONS.00031385.XLOC.030024	Homolog	Not found	Not found	Homolog	Not found	Not found	Not found	Not found	Not found	Not found	Not found
TCONS.00031394.XLOC.030033	Homolog	Homolog	Homolog	Homolog	Homolog	Homolog	Homolog	Homolog	Homolog	Not found	Not found
TCONS.00031395.XLOC.030034	Homolog	Homolog	Homolog	Homolog	Homolog	Homolog	Homolog	Homolog	Homolog	Not found	Not found
TCONS.00031396.XLOC.030035	Homolog	Not found	Not found	Homolog	Not found	Not found	Not found	Not found	Not found	Not found	Not found
TCONS.00031397.XLOC.030036	Homolog	Homolog	Homolog	Homolog	Not found	Not found	Not found	Not found	Homolog	Not found	Not found
TCONS.00031402.XLOC.030040	Homolog	Not found	Not found	Homolog	Not found	Not found	Not found	Not found	Not found	Not found	Not found
TCONS.00031403.XLOC.030041	Homolog	Not found	Not found	Homolog	Homolog	Known_lincRNA_TCONS.00003912.XLOC.003630	Homolog	Homolog	Known_lincRNA_TCONS.00020228.XLOC.019522	Not found	Not found
TCONS.00031404.XLOC.030042	Homolog	Not found	Not found	Homolog	Not found	Not found	Not found	Not found	Not found	Not found	Not found
TCONS.00031410.XLOC.030047	Homolog	Homolog	Homolog	Homolog	Homolog	Known_lincRNA_TCONS.00003915.XLOC.003631	Homolog	Homolog	Known_lincRNA_TCONS.00020227.XLOC.019521	Not found	Not found
TCONS.00031412.XLOC.030049	Homolog	Not found	Not found	Homolog	Not found	Not found	Not found	Not found	Not found	Not found	Not found
TCONS.00031432.XLOC.030069	Homolog	Not found	Not found	Homolog	Not found	Not found	Not found	Not found	Not found	Not found	Not found
TCONS.00031434.XLOC.030071	Homolog	Not found	Not found	Homolog	Not found	Not found	Not found	Not found	Not found	Not found	Not found
TCONS.00031435.XLOC.030072	Not found	Not found	Not found	Homolog	Not found	Not found	Not found	Not found	Not found	Not found	Not found
TCONS.00031464.XLOC.030100	Homolog	Homolog	Homolog	Homolog	Homolog	Known_lincRNA_TCONS.00003925.XLOC.003637	Homolog	Homolog	Homolog	Not found	Not found
TCONS.00031482.XLOC.030117	Homolog	Homolog	Not found	Homolog	Not found	Not found	Not found	Not found	Not found	Not found	Not found
TCONS.00031489.XLOC.030124	Homolog	Not found	Not found	Homolog	Not found	Not found	Not found	Not found	Not found	Not found	Not found
TCONS.00031491.XLOC.030126	Homolog	Not found	Not found	Homolog	Not found	Not found	Not found	Not found	Not found	Not found	Not found
TCONS.00031506.XLOC.030140	Homolog	Not found	Not found	Homolog	Homolog	Not found	Not found	Not found	Known_lincRNA_TCONS.00020212.XLOC.019506	Not found	Not found
TCONS.00031517.XLOC.030150	Homolog	Not found	Not found	Homolog	Homolog	Known_lincRNA_TCONS.00023589.XLOC.020831	Homolog	Not found	Known_lincRNA_TCONS.00020209.XLOC.019503	Not found	Not found
TCONS.00031520.XLOC.030153	Homolog	Homolog	Homolog	Homolog	Homolog	Not found	Not found	Not found	Homolog	Not found	Not found
TCONS.00031541.XLOC.030173	Homolog	Known_Gene_Sense_ID=Carubv10016217m.g.v1.0;Name=Carubv10016217m.g	Homolog	Homolog	Homolog	Known_lincRNA_TCONS.00055187.XLOC.047616	Homolog	Homolog	Known_lincRNA_TCONS.00020202.XLOC.019496	Not found	Not found
TCONS.00031556.XLOC.030188	Homolog	Homolog	Homolog	Homolog	Not found	Not found	Not found	Homolog	Homolog	Not found	Not found
TCONS.00031557.XLOC.030189	Homolog	Homolog	Homolog	Homolog	Homolog	Homolog	Not found	Homolog	Homolog	Homolog	Not found
TCONS.00031558.XLOC.030190	Homolog	Not found	Not found	Homolog	Homolog	Known_lincRNA_TCONS.00055180.XLOC.047609	Homolog	Known_Gene_Antisense_ID=Tp3g12230.1.1	Known_lincRNA_TCONS.00020200.XLOC.019494	Not found	Not found
TCONS.00031559.XLOC.030191	Known_Gene_Antisense_ID=929169.v1;Name=929169	Not found	Not found	Homolog	Not found	Not found	Not found	Not found	Not found	Not found	Not found
TCONS.00031601.XLOC.030233	Not found	Not found	Not found	Homolog	Not found	Not found	Not found	Not found	Not found	Not found	Not found
TCONS.00031608.XLOC.030240	Homolog	Known_Gene_Sense_ID=Carubv10014820m.g.v1.0;Name=Carubv10014820m.g	Known_Gene_Sense_ID=Cagra.1582s0023.v1.1;Name=Cagra.1582s0023	Homolog	Not found	Not found	Not found	Homolog	Not found	Not found	Not found
TCONS.00031614.XLOC.030246	Homolog	Homolog	Homolog	Homolog	Homolog	Known_lincRNA_TCONS.00049238.XLOC.042331	Homolog	Homolog	Known_lincRNA_TCONS.00020176.XLOC.019470	Homolog	Not found
TCONS.00031617.XLOC.030249	Homolog	Homolog	Homolog	Homolog	Homolog	Homolog	Homolog	Known_Gene_Antisense_ID=Tp3g12750.1.1	Homolog	Homolog	Not found
TCONS.00031623.XLOC.030255	Homolog	Not found	Not found	Homolog	Not found	Not found	Not found	Not found	Not found	Not found	Not found
TCONS.00031624.XLOC.030256	Homolog	Homolog	Homolog	Homolog	Homolog	Not found	Not found	Not found	Known_lincRNA_TCONS.00020174.XLOC.019468	Not found	Not found
TCONS.00031625.XLOC.030257	Homolog	Homolog	Homolog	Homolog	Homolog	Not found	Not found	Not found	Not found	Not found	Not found
TCONS.00031681.XLOC.030309	Homolog	Not found	Not found	Homolog	Not found	Not found	Not found	Not found	Not found	Not found	Not found
TCONS.00031701.XLOC.030328	Homolog	Homolog	Homolog	Homolog	Homolog	Not found	Not found	Homolog	Not found	Not found	Not found
TCONS.00031725.XLOC.030350	Not found	Not found	Not found	Homolog	Not found	Not found	Not found	Not found	Not found	Not found	Not found
TCONS.00031726.XLOC.030351	Homolog	Homolog	Homolog	Homolog	Not found	Not found	Not found	Not found	Not found	Not found	Not found
TCONS.00031727.XLOC.030352	Homolog	Not found	Not found	Homolog	Homolog	Known_lincRNA_TCONS.00018489.XLOC.015857	Not found	Homolog	Known_lincRNA_TCONS.00014620.XLOC.014074	Known_Gene_Sense_ID=AA26G00262;Name=AA26G00262;Alias=AA26G00262;gene=AA26G00262;coge_fid=475071474;encoded_feature=mRNA	Not found
TCONS.00031737.XLOC.030362	Homolog	Known_Gene_Sense_ID=Carubv10014689m.g.v1.0;Name=Carubv10014689m.g	Homolog	Homolog	Homolog	Known_lincRNA_TCONS.00055083.XLOC.047512	Homolog	Homolog	Homolog	Homolog	Not found
TCONS.00031788.XLOC.030412	Homolog	Homolog	Not found	Homolog	Homolog	Not found	Not found	Not found	Homolog	Not found	Not found
TCONS.00031794.XLOC.030418	Homolog	Homolog	Homolog	Homolog	Homolog	Known_lincRNA_TCONS.00055031.XLOC.047460	Homolog	Homolog	Homolog	Not found	Not found
TCONS.00031804.XLOC.030428	Homolog	Homolog	Homolog	Homolog	Homolog	Known_lincRNA_TCONS.00034123.XLOC.029603	Homolog	Homolog	Homolog	Not found	Not found
TCONS.00031829.XLOC.030452	Homolog	Homolog	Homolog	Homolog	Homolog	Homolog	Homolog	Homolog	Homolog	Not found	Not found
TCONS.00031831.XLOC.030454	Homolog	Homolog	Homolog	Homolog	Homolog	Homolog	Not found	Homolog	Not found	Not found	Not found
TCONS.00031834.XLOC.030457	Homolog	Homolog	Homolog	Homolog	Not found	Known_lincRNA_TCONS.00034128.XLOC.029605	Homolog	Homolog	Homolog	Not found	Not found
TCONS.00031835.XLOC.030458	Homolog	Homolog	Homolog	Homolog	Homolog	Known_lincRNA_TCONS.00039368.XLOC.033865	Homolog	Homolog	Not found	Not found	Not found
TCONS.00031838.XLOC.030461	Homolog	Homolog	Homolog	Homolog	Homolog	Homolog	Homolog	Homolog	Homolog	Not found	Not found
TCONS.00031861.XLOC.030484	Homolog	Not found	Not found	Homolog	Homolog	Known_lincRNA_TCONS.00049159.XLOC.042280	Homolog	Not found	Not found	Not found	Not found
TCONS.00031901.XLOC.030524	Homolog	Homolog	Homolog	Homolog	Homolog	Known_lincRNA_TCONS.00054961.XLOC.047390	Homolog	Homolog	Homolog	Not found	Not found
TCONS.00031909.XLOC.030532	Homolog	Homolog	Homolog	Homolog	Homolog	Known_lincRNA_TCONS.00016482.XLOC.014585	Homolog	Homolog	Homolog	Not found	Not found
TCONS.00031912.XLOC.030535	Homolog	Not found	Not found	Homolog	Not found	Not found	Not found	Not found	Not found	Not found	Not found
TCONS.00031934.XLOC.030557	Homolog	Not found	Homolog	Homolog	Not found	Not found	Not found	Not found	Not found	Not found	Not found
TCONS.00031937.XLOC.030560	Homolog	Not found	Homolog	Homolog	Homolog	Known_lincRNA_TCONS.00049143.XLOC.042268	Homolog	Homolog	Known_lincRNA_TCONS.00020099.XLOC.019393	Not found	Not found
TCONS.00031943.XLOC.030566	Homolog	Homolog	Not found	Homolog	Homolog	Not found	Not found	Not found	Not found	Not found	Not found
TCONS.00031952.XLOC.030575	Homolog	Homolog	Homolog	Homolog	Homolog	Homolog	Homolog	Homolog	Homolog	Not found	Not found
TCONS.00031967.XLOC.030590	Homolog	Not found	Not found	Homolog	Not found	Not found	Not found	Not found	Not found	Not found	Not found
TCONS.00031980.XLOC.030603	Homolog	Homolog	Homolog	Homolog	Homolog	Known_lincRNA_TCONS.00039417.XLOC.033914	Homolog	Homolog	Homolog	Not found	Not found
TCONS.00031998.XLOC.030621	Homolog	Known_Gene_Sense_ID=Carubv10013301m.g.v1.0;Name=Carubv10013301m.g	Homolog	Homolog	Homolog	Known_lincRNA_TCONS.00023134.XLOC.020376	Homolog	Not found	Not found	Not found	Not found
TCONS.00032004.XLOC.030627	Homolog	Homolog	Homolog	Homolog	Homolog	Not found	Not found	Not found	Not found	Not found	Not found
TCONS.00032013.XLOC.030635	Homolog	Not found	Homolog	Homolog	Homolog	Known_lincRNA_TCONS.00022968.XLOC.020211	Homolog	Not found	Homolog	Not found	Not found
TCONS.00032039.XLOC.030661	Known_Gene_Sense_ID=359775.v1;Name=359775	Homolog	Homolog	Homolog	Homolog	Known_lincRNA_TCONS.00022963.XLOC.020206	Not found	Known_Gene_Sense_ID=Tp3g16590.1.1	Homolog	Not found	Not found
TCONS.00032044.XLOC.030666	Homolog	Homolog	Homolog	Homolog	Homolog	Known_lincRNA_TCONS.00039428.XLOC.033925	Homolog	Homolog	Known_lincRNA_TCONS.00020079.XLOC.019373	Not found	Not found
TCONS.00032063.XLOC.030682	Homolog	Not found	Not found	Homolog	Homolog	Not found	Not found	Not found	Not found	Not found	Not found
TCONS.00032069.XLOC.030688	Homolog	Homolog	Homolog	Homolog	Homolog	Known_lincRNA_TCONS.00050800.XLOC.043330	Homolog	Homolog	Homolog	Not found	Not found
TCONS.00032084.XLOC.030703	Homolog	Not found	Not found	Homolog	Not found	Not found	Not found	Not found	Homolog	Not found	Not found
TCONS.00032085.XLOC.030704	Homolog	Homolog	Homolog	Homolog	Homolog	Not found	Not found	Not found	Not found	Not found	Not found
TCONS.00032087.XLOC.030706	Not found	Not found	Not found	Homolog	Not found	Not found	Not found	Not found	Not found	Not found	Not found
TCONS.00032113.XLOC.030730	Homolog	Not found	Not found	Homolog	Homolog	Not found	Not found	Homolog	Homolog	Not found	Not found
TCONS.00032118.XLOC.030735	Homolog	Homolog	Homolog	Homolog	Homolog	Not found	Not found	Homolog	Not found	Not found	Not found
TCONS.00032120.XLOC.030737	Homolog	Homolog	Homolog	Homolog	Homolog	Known_lincRNA_TCONS.00054738.XLOC.047167	Homolog	Homolog	Homolog	Not found	Not found
TCONS.00032128.XLOC.030745	Homolog	Not found	Not found	Homolog	Not found	Not found	Not found	Not found	Not found	Not found	Not found
TCONS.00032145.XLOC.030761	Homolog	Homolog	Homolog	Homolog	Homolog	Known_lincRNA_TCONS.00049072.XLOC.042221	Homolog	Known_Gene_Sense_ID=Tp3g17580.1.1	Homolog	Not found	Not found
TCONS.00032149.XLOC.030765	Homolog	Homolog	Homolog	Homolog	Homolog	Homolog	Not found	Homolog	Known_lincRNA_TCONS.00020041.XLOC.019335	Not found	Not found
TCONS.00032165.XLOC.030780	Homolog	Not found	Not found	Homolog	Homolog	Not found	Not found	Not found	Not found	Not found	Not found
TCONS.00032179.XLOC.030793	Homolog	Not found	Homolog	Homolog	Homolog	Homolog	Not found	Known_Gene_Sense_ID=Tp3g17870.1.1	Homolog	Not found	Not found
TCONS.00032196.XLOC.030809	Homolog	Not found	Homolog	Homolog	Not found	Not found	Not found	Not found	Not found	Not found	Not found
TCONS.00032201.XLOC.030814	Homolog	Homolog	Homolog	Homolog	Homolog	Homolog	Homolog	Known_Gene_Sense_ID=Tp3g18040.1.1	Not found	Not found	Not found
TCONS.00032222.XLOC.030834	Homolog	Homolog	Homolog	Homolog	Homolog	Not found	Not found	Known_Gene_Antisense_ID=Tp3g18270.1.1	Homolog	Homolog	Not found
TCONS.00032231.XLOC.030843	Homolog	Not found	Not found	Homolog	Homolog	Not found	Not found	Not found	Not found	Not found	Not found
TCONS.00032250.XLOC.030862	Homolog	Not found	Homolog	Homolog	Homolog	Known_lincRNA_TCONS.00016282.XLOC.014483	Not found	Not found	Known_lincRNA_TCONS.00020003.XLOC.019297	Not found	Not found
TCONS.00032251.XLOC.030863	Homolog	Homolog	Homolog	Homolog	Homolog	Not found	Not found	Not found	Homolog	Not found	Not found
TCONS.00032262.XLOC.030874	Known_Gene_Antisense_ID=905088.v1;Name=905088	Not found	Not found	Homolog	Not found	Not found	Not found	Not found	Not found	Not found	Not found
TCONS.00032272.XLOC.030884	Homolog	Not found	Not found	Homolog	Not found	Not found	Not found	Not found	Homolog	Not found	Not found
TCONS.00032274.XLOC.030886	Homolog	Not found	Not found	Homolog	Not found	Not found	Not found	Homolog	Homolog	Not found	Not found
TCONS.00032275.XLOC.030887	Homolog	Homolog	Homolog	Homolog	Not found	Not found	Not found	Not found	Not found	Not found	Not found
TCONS.00032285.XLOC.030897	Homolog	Homolog	Homolog	Homolog	Homolog	Not found	Not found	Not found	Not found	Not found	Not found
TCONS.00032310.XLOC.030922	Homolog	Not found	Not found	Homolog	Homolog	Not found	Not found	Not found	Not found	Not found	Not found
TCONS.00032325.XLOC.030935	Homolog	Homolog	Homolog	Homolog	Not found	Not found	Not found	Not found	Not found	Not found	Not found
TCONS.00032331.XLOC.030941	Homolog	Homolog	Homolog	Homolog	Homolog	Known_lincRNA_TCONS.00050696.XLOC.043264	Homolog	Homolog	Known_lincRNA_TCONS.00019983.XLOC.019277	Not found	Not found
TCONS.00032349.XLOC.030958	Homolog	Homolog	Not found	Homolog	Not found	Not found	Not found	Not found	Not found	Not found	Not found
TCONS.00032364.XLOC.030972	Homolog	Homolog	Homolog	Homolog	Not found	Not found	Not found	Not found	Not found	Not found	Not found
TCONS.00032374.XLOC.030982	Homolog	Not found	Not found	Homolog	Not found	Not found	Not found	Not found	Not found	Not found	Not found
TCONS.00032380.XLOC.030988	Homolog	Homolog	Not found	Homolog	Homolog	Not found	Not found	Not found	Not found	Not found	Not found
TCONS.00032418.XLOC.031026	Homolog	Homolog	Homolog	Homolog	Homolog	Not found	Not found	Not found	Not found	Not found	Not found
TCONS.00032428.XLOC.031036	Homolog	Homolog	Homolog	Homolog	Not found	Not found	Not found	Not found	Not found	Not found	Not found
TCONS.00032447.XLOC.031054	Homolog	Not found	Homolog	Homolog	Not found	Not found	Not found	Not found	Not found	Not found	Not found
TCONS.00032457.XLOC.031064	Homolog	Homolog	Homolog	Homolog	Homolog	Not found	Not found	Homolog	Homolog	Not found	Not found
TCONS.00032468.XLOC.031075	Known_Gene_Antisense_ID=479753.v1;Name=479753	Homolog	Homolog	Homolog	Homolog	Not found	Homolog	Homolog	Known_lincRNA_TCONS.00019930.XLOC.019224	Not found	Not found
TCONS.00032472.XLOC.031079	Homolog	Homolog	Homolog	Homolog	Not found	Not found	Not found	Not found	Not found	Not found	Not found
TCONS.00032484.XLOC.031091	Homolog	Not found	Not found	Homolog	Not found	Not found	Not found	Not found	Not found	Not found	Not found
TCONS.00032492.XLOC.031098	Homolog	Homolog	Homolog	Homolog	Not found	Not found	Not found	Not found	Not found	Not found	Not found
TCONS.00032493.XLOC.031099	Homolog	Homolog	Homolog	Homolog	Not found	Not found	Not found	Not found	Not found	Not found	Not found
TCONS.00032502.XLOC.031108	Homolog	Not found	Not found	Homolog	Homolog	Not found	Not found	Not found	Not found	Not found	Not found
TCONS.00032513.XLOC.031118	Homolog	Homolog	Homolog	Homolog	Homolog	Known_lincRNA_TCONS.00054181.XLOC.046611	Homolog	Homolog	Homolog	Not found	Not found
TCONS.00032515.XLOC.031120	Homolog	Not found	Not found	Homolog	Not found	Not found	Not found	Not found	Not found	Not found	Not found
TCONS.00032518.XLOC.031123	Homolog	Homolog	Homolog	Homolog	Not found	Not found	Not found	Not found	Not found	Not found	Not found
TCONS.00032519.XLOC.031124	Homolog	Homolog	Homolog	Homolog	Homolog	Not found	Not found	Not found	Not found	Not found	Not found
TCONS.00032533.XLOC.031130	Homolog	Homolog	Homolog	Homolog	Homolog	Known_lincRNA_TCONS.00022525.XLOC.019768	Homolog	Homolog	Known_lincRNA_TCONS.00019910.XLOC.019204	Not found	Not found
TCONS.00032534.XLOC.031131	Homolog	Homolog	Homolog	Homolog	Homolog	Homolog	Homolog	Homolog	Known_lincRNA_TCONS.00019910.XLOC.019204	Homolog	Not found
TCONS.00032545.XLOC.031142	Homolog	Not found	Not found	Homolog	Not found	Not found	Not found	Not found	Not found	Not found	Not found
TCONS.00032553.XLOC.031150	Homolog	Homolog	Not found	Homolog	Homolog	Not found	Not found	Not found	Homolog	Not found	Not found
TCONS.00032559.XLOC.031156	Homolog	Homolog	Homolog	Homolog	Homolog	Not found	Not found	Not found	Not found	Not found	Not found
TCONS.00032564.XLOC.031161	Homolog	Homolog	Homolog	Homolog	Homolog	Known_lincRNA_TCONS.00001229.XLOC.001122	Homolog	Homolog	Homolog	Not found	Not found
TCONS.00032565.XLOC.031162	Homolog	Homolog	Homolog	Homolog	Homolog	Known_lincRNA_TCONS.00054101.XLOC.046531	Homolog	Homolog	Homolog	Not found	Not found
TCONS.00032586.XLOC.031182	Homolog	Homolog	Homolog	Homolog	Not found	Homolog	Not found	Known_Gene_Antisense_ID=Tp3g20770.1.1	Not found	Not found	Not found
TCONS.00032588.XLOC.031184	Homolog	Not found	Not found	Homolog	Homolog	Known_lincRNA_TCONS.00048848.XLOC.042091	Homolog	Not found	Known_lincRNA_TCONS.00019878.XLOC.019172	Not found	Not found
TCONS.00032599.XLOC.031194	Homolog	Not found	Not found	Homolog	Homolog	Not found	Homolog	Homolog	Known_lincRNA_TCONS.00019864.XLOC.019158	Not found	Not found
TCONS.00032603.XLOC.031198	Homolog	Homolog	Homolog	Homolog	Homolog	Not found	Not found	Not found	Not found	Not found	Not found
TCONS.00032621.XLOC.031216	Homolog	Homolog	Homolog	Homolog	Homolog	Known_lincRNA_TCONS.00022436.XLOC.019679	Homolog	Homolog	Homolog	Not found	Not found
TCONS.00032623.XLOC.031218	Homolog	Not found	Not found	Homolog	Not found	Not found	Not found	Not found	Not found	Not found	Not found
TCONS.00032630.XLOC.031225	Homolog	Homolog	Homolog	Homolog	Not found	Not found	Not found	Not found	Not found	Not found	Not found
TCONS.00032637.XLOC.031232	Homolog	Homolog	Homolog	Homolog	Homolog	Known_lincRNA_TCONS.00067931.XLOC.058180	Homolog	Homolog	Homolog	Not found	Not found
TCONS.00032646.XLOC.031241	Homolog	Homolog	Not found	Homolog	Not found	Not found	Not found	Not found	Not found	Not found	Not found
TCONS.00032669.XLOC.031264	Homolog	Not found	Not found	Homolog	Not found	Not found	Not found	Not found	Not found	Not found	Not found
TCONS.00032672.XLOC.031267	Homolog	Homolog	Not found	Homolog	Not found	Not found	Not found	Not found	Not found	Not found	Not found
TCONS.00032673.XLOC.031268	Homolog	Homolog	Homolog	Homolog	Not found	Not found	Not found	Not found	Not found	Not found	Not found
TCONS.00032700.XLOC.031294	Homolog	Homolog	Homolog	Homolog	Not found	Not found	Not found	Not found	Not found	Not found	Not found
TCONS.00032709.XLOC.031303	Homolog	Homolog	Homolog	Homolog	Homolog	Not found	Not found	Not found	Not found	Not found	Not found
TCONS.00032710.XLOC.031304	Homolog	Homolog	Homolog	Homolog	Homolog	Not found	Homolog	Homolog	Known_Gene_Antisense_ID=Thhalv10022224m.g.v1.0;Name=Thhalv10022224m.g	Not found	Not found
TCONS.00032720.XLOC.031314	Homolog	Not found	Not found	Homolog	Homolog	Known_lincRNA_TCONS.00067825.XLOC.058074	Homolog	Homolog	Known_lincRNA_TCONS.00009310.XLOC.008928	Not found	Not found
TCONS.00032725.XLOC.031319	Homolog	Homolog	Homolog	Homolog	Not found	Not found	Not found	Not found	Not found	Not found	Not found
TCONS.00032728.XLOC.031322	Homolog	Homolog	Homolog	Homolog	Homolog	Not found	Not found	Not found	Not found	Not found	Not found
TCONS.00032730.XLOC.031324	Not found	Not found	Homolog	Homolog	Not found	Not found	Not found	Not found	Not found	Not found	Not found
TCONS.00032731.XLOC.031325	Not found	Not found	Not found	Homolog	Homolog	Not found	Not found	Not found	Not found	Not found	Not found
TCONS.00032737.XLOC.031331	Homolog	Homolog	Not found	Homolog	Not found	Not found	Not found	Not found	Not found	Not found	Not found
TCONS.00032739.XLOC.031333	Homolog	Not found	Not found	Homolog	Not found	Known_lincRNA_TCONS.00039631.XLOC.034128	Homolog	Homolog	Homolog	Not found	Not found
TCONS.00032754.XLOC.031348	Homolog	Not found	Not found	Homolog	Not found	Not found	Not found	Not found	Not found	Not found	Not found
TCONS.00032762.XLOC.031356	Homolog	Homolog	Homolog	Homolog	Homolog	Known_lincRNA_TCONS.00022126.XLOC.019369	Not found	Not found	Not found	Not found	Not found
TCONS.00032787.XLOC.031381	Homolog	Not found	Not found	Homolog	Not found	Not found	Not found	Not found	Not found	Not found	Not found
TCONS.00032788.XLOC.031382	Homolog	Not found	Not found	Homolog	Not found	Not found	Not found	Not found	Not found	Not found	Not found
TCONS.00032790.XLOC.031384	Homolog	Not found	Homolog	Homolog	Not found	Not found	Not found	Not found	Not found	Not found	Not found
TCONS.00032792.XLOC.031386	Homolog	Homolog	Homolog	Homolog	Not found	Not found	Not found	Not found	Not found	Not found	Not found
TCONS.00032816.XLOC.031410	Homolog	Homolog	Homolog	Homolog	Homolog	Not found	Not found	Not found	Homolog	Not found	Not found
TCONS.00032837.XLOC.031431	Homolog	Homolog	Homolog	Homolog	Not found	Not found	Not found	Not found	Not found	Not found	Not found
TCONS.00032863.XLOC.031456	Homolog	Not found	Not found	Homolog	Not found	Not found	Not found	Homolog	Not found	Not found	Not found
TCONS.00032892.XLOC.031485	Homolog	Not found	Not found	Homolog	Not found	Not found	Not found	Not found	Not found	Not found	Not found
TCONS.00032919.XLOC.031512	Homolog	Not found	Not found	Homolog	Not found	Not found	Not found	Not found	Not found	Not found	Not found
TCONS.00032922.XLOC.031515	Homolog	Not found	Not found	Homolog	Not found	Not found	Not found	Not found	Not found	Not found	Not found
TCONS.00032933.XLOC.031526	Homolog	Not found	Not found	Homolog	Homolog	Not found	Not found	Homolog	Known_lincRNA_TCONS.00005938.XLOC.005657	Not found	Not found
TCONS.00032938.XLOC.031531	Not found	Homolog	Not found	Homolog	Not found	Not found	Not found	Not found	Not found	Not found	Not found
TCONS.00032945.XLOC.031538	Homolog	Homolog	Homolog	Homolog	Homolog	Known_lincRNA_TCONS.00063331.XLOC.054584	Homolog	Known_Gene_Antisense_ID=Tp2g14930.1.1	Homolog	Not found	Not found
TCONS.00032950.XLOC.031543	Homolog	Homolog	Homolog	Homolog	Homolog	Known_lincRNA_TCONS.00031542.XLOC.027404	Homolog	Homolog	Homolog	Homolog	Not found
TCONS.00032955.XLOC.031548	Homolog	Homolog	Homolog	Homolog	Homolog	Known_lincRNA_TCONS.00063330.XLOC.054583	Homolog	Homolog	Homolog	Homolog	Not found
TCONS.00032959.XLOC.031552	Homolog	Homolog	Homolog	Homolog	Homolog	Known_lincRNA_TCONS.00058850.XLOC.050176	Homolog	Homolog	Homolog	Homolog	Not found
TCONS.00032976.XLOC.031569	Homolog	Homolog	Homolog	Homolog	Homolog	Known_lincRNA_TCONS.00085351.XLOC.072812	Homolog	Homolog	Homolog	Not found	Not found
TCONS.00032981.XLOC.031574	Homolog	Homolog	Homolog	Homolog	Not found	Not found	Not found	Not found	Not found	Not found	Not found
TCONS.00032998.XLOC.031588	Homolog	Homolog	Homolog	Homolog	Homolog	Not found	Not found	Not found	Not found	Not found	Not found
TCONS.00032999.XLOC.031589	Homolog	Homolog	Homolog	Homolog	Homolog	Known_lincRNA_TCONS.00057104.XLOC.049030	Homolog	Not found	Homolog	Not found	Not found
TCONS.00033000.XLOC.031590	Homolog	Not found	Not found	Homolog	Not found	Not found	Not found	Not found	Not found	Not found	Not found
TCONS.00033068.XLOC.031643	Homolog	Homolog	Homolog	Homolog	Homolog	Not found	Not found	Not found	Not found	Not found	Not found
TCONS.00033078.XLOC.031653	Homolog	Homolog	Not found	Homolog	Homolog	Known_lincRNA_TCONS.00063286.XLOC.054539	Homolog	Homolog	Known_lincRNA_TCONS.00005912.XLOC.005631	Not found	Not found
TCONS.00033080.XLOC.031655	Homolog	Homolog	Not found	Homolog	Homolog	Not found	Homolog	Homolog	Homolog	Not found	Not found
TCONS.00033117.XLOC.031690	Homolog	Homolog	Homolog	Homolog	Not found	Not found	Not found	Known_Gene_Antisense_ID=Tp2g15870.1.1	Homolog	Not found	Not found
TCONS.00033139.XLOC.031710	Homolog	Not found	Not found	Homolog	Not found	Not found	Not found	Not found	Not found	Not found	Not found
TCONS.00033161.XLOC.031732	Homolog	Homolog	Not found	Homolog	Known_Gene_Sense_ID=CARHR080330;Description=Anaphase	Not found	Not found	Not found	Homolog	Not found	Not found
TCONS.00033163.XLOC.031734	Homolog	Not found	Homolog	Homolog	Not found	Not found	Not found	Not found	Not found	Not found	Not found
TCONS.00033172.XLOC.031743	Homolog	Not found	Not found	Homolog	Not found	Not found	Not found	Not found	Not found	Not found	Not found
TCONS.00033184.XLOC.031755	Known_Gene_Antisense_ID=896600.v1;Name=896600	Homolog	Homolog	Homolog	Not found	Not found	Not found	Not found	Not found	Not found	Not found
TCONS.00033209.XLOC.031765	Homolog	Homolog	Homolog	Homolog	Homolog	Homolog	Homolog	Homolog	Not found	Not found	Not found
TCONS.00033227.XLOC.031783	Homolog	Not found	Not found	Homolog	Homolog	Not found	Not found	Not found	Not found	Not found	Not found
TCONS.00033253.XLOC.031806	Homolog	Not found	Not found	Homolog	Not found	Not found	Not found	Not found	Not found	Not found	Not found
TCONS.00033281.XLOC.031833	Homolog	Homolog	Homolog	Homolog	Not found	Not found	Not found	Not found	Known_lincRNA_TCONS.00005890.XLOC.005609	Not found	Not found
TCONS.00033308.XLOC.031860	Homolog	Not found	Not found	Homolog	Not found	Not found	Not found	Not found	Not found	Not found	Not found
TCONS.00033334.XLOC.031880	Homolog	Homolog	Homolog	Homolog	Homolog	Not found	Not found	Not found	Homolog	Not found	Not found
TCONS.00033337.XLOC.031883	Known_Gene_Antisense_ID=896735.v1;Name=896735	Not found	Not found	Homolog	Homolog	Not found	Not found	Homolog	Homolog	Not found	Not found
TCONS.00033366.XLOC.031912	Homolog	Homolog	Not found	Homolog	Homolog	Known_lincRNA_TCONS.00082858.XLOC.070320	Homolog	Not found	Homolog	Homolog	Not found
TCONS.00033367.XLOC.031913	Homolog	Not found	Not found	Homolog	Homolog	Not found	Not found	Not found	Not found	Not found	Not found
TCONS.00033404.XLOC.031950	Not found	Homolog	Not found	Homolog	Not found	Not found	Homolog	Not found	Homolog	Not found	Not found
TCONS.00033440.XLOC.031983	Homolog	Homolog	Homolog	Homolog	Not found	Not found	Not found	Not found	Not found	Not found	Not found
TCONS.00033446.XLOC.031987	Homolog	Homolog	Homolog	Homolog	Homolog	Not found	Not found	Not found	Not found	Not found	Not found
TCONS.00033467.XLOC.032008	Homolog	Homolog	Homolog	Homolog	Not found	Known_Gene_Antisense_Known_lincRNA_ID=gene:Bra039043;biotype=protein_coding;description=AT3G28857	Not found	Homolog	Not found	Not found	Not found
TCONS.00033473.XLOC.032014	Homolog	Homolog	Not found	Homolog	Homolog	Not found	Not found	Homolog	Homolog	Not found	Not found
TCONS.00033475.XLOC.032016	Homolog	Homolog	Homolog	Homolog	Known_Gene_Antisense_ID=CARHR151880;Description=Unknown	Known_lincRNA_TCONS.00063197.XLOC.054450	Homolog	Homolog	Homolog	Not found	Not found
TCONS.00033486.XLOC.032024	Homolog	Not found	Not found	Homolog	Not found	Not found	Not found	Not found	Not found	Not found	Not found
TCONS.00033488.XLOC.032026	Homolog	Homolog	Homolog	Homolog	Homolog	Known_lincRNA_TCONS.00063189.XLOC.054442	Homolog	Homolog	Known_lincRNA_TCONS.00005868.XLOC.005587	Not found	Not found
TCONS.00033489.XLOC.032027	Homolog	Homolog	Homolog	Homolog	Homolog	Known_lincRNA_TCONS.00082877.XLOC.070339	Homolog	Known_Gene_Sense_ID=Tp2g17530.1.1	Homolog	Not found	Not found
TCONS.00033491.XLOC.032029	Homolog	Homolog	Not found	Homolog	Not found	Known_lincRNA_TCONS.00080295.XLOC.068540	Homolog	Homolog	Known_lincRNA_TCONS.00005867.XLOC.005586	Not found	Not found
TCONS.00033494.XLOC.032032	Homolog	Homolog	Homolog	Homolog	Homolog	Known_lincRNA_TCONS.00080295.XLOC.068540	Homolog	Not found	Homolog	Not found	Not found
TCONS.00033509.XLOC.032046	Homolog	Homolog	Homolog	Homolog	Homolog	Not found	Not found	Not found	Not found	Not found	Not found
TCONS.00033512.XLOC.032049	Not found	Not found	Not found	Homolog	Not found	Not found	Not found	Not found	Homolog	Not found	Not found
TCONS.00033515.XLOC.032052	Homolog	Homolog	Homolog	Homolog	Homolog	Known_lincRNA_TCONS.00063183.XLOC.054436	Homolog	Not found	Known_lincRNA_TCONS.00005862.XLOC.005581	Not found	Not found
TCONS.00033544.XLOC.032074	Homolog	Not found	Not found	Homolog	Not found	Not found	Not found	Not found	Not found	Not found	Not found
TCONS.00033548.XLOC.032078	Homolog	Homolog	Homolog	Homolog	Homolog	Known_lincRNA_TCONS.00007332.XLOC.006601	Homolog	Homolog	Homolog	Not found	Not found
TCONS.00033655.XLOC.032175	Homolog	Homolog	Homolog	Homolog	Not found	Not found	Not found	Not found	Not found	Homolog	Not found
TCONS.00033662.XLOC.032182	Homolog	Not found	Not found	Homolog	Not found	Not found	Not found	Not found	Not found	Not found	Not found
TCONS.00033850.XLOC.032349	Homolog	Homolog	Homolog	Homolog	Homolog	Known_lincRNA_TCONS.00006188.XLOC.005582	Homolog	Homolog	Homolog	Not found	Not found
TCONS.00033874.XLOC.032372	Homolog	Homolog	Homolog	Homolog	Not found	Not found	Not found	Not found	Not found	Not found	Not found
TCONS.00033980.XLOC.032468	Homolog	Homolog	Not found	Homolog	Not found	Known_lincRNA_TCONS.00001596.XLOC.001465	Homolog	Homolog	Known_lincRNA_TCONS.00005842.XLOC.005561	Not found	Not found
TCONS.00033983.XLOC.032471	Homolog	Homolog	Homolog	Homolog	Not found	Not found	Not found	Not found	Not found	Not found	Not found
TCONS.00033987.XLOC.032475	Homolog	Homolog	Homolog	Homolog	Not found	Homolog	Homolog	Not found	Homolog	Not found	Not found
TCONS.00033995.XLOC.032483	Homolog	Homolog	Homolog	Homolog	Not found	Homolog	Homolog	Homolog	Homolog	Not found	Not found
TCONS.00034023.XLOC.032511	Not found	Not found	Not found	Homolog	Not found	Not found	Not found	Not found	Not found	Not found	Not found
TCONS.00034275.XLOC.032753	Homolog	Not found	Homolog	Homolog	Homolog	Not found	Not found	Not found	Not found	Not found	Not found
TCONS.00034337.XLOC.032806	Homolog	Known_Gene_Antisense_ID=Carubv10024511m.v1.0.CDS.3;Parent=Carubv10024511m.v1.0;pacid=20902502	Not found	Homolog	Known_Gene_Antisense_ID=CARHR035160;Description=General	Not found	Not found	Not found	Not found	Not found	Not found
TCONS.00034387.XLOC.032850	Homolog	Not found	Not found	Homolog	Homolog	Not found	Not found	Not found	Known_lincRNA_TCONS.00022102.XLOC.021293	Not found	Not found
TCONS.00034391.XLOC.032854	Not found	Not found	Homolog	Homolog	Not found	Not found	Not found	Not found	Not found	Not found	Not found
TCONS.00034498.XLOC.032938	Homolog	Not found	Not found	Homolog	Not found	Not found	Not found	Not found	Not found	Not found	Not found
TCONS.00034611.XLOC.033016	Not found	Not found	Not found	Homolog	Not found	Not found	Not found	Not found	Not found	Not found	Not found
TCONS.00034656.XLOC.033055	Homolog	Not found	Not found	Homolog	Not found	Known_Gene_Sense_Known_lincRNA_ID=gene:ENSRNA049462285;Name=5S_rRNA;biotype=rRNA;description=5S	Not found	Homolog	Homolog	Not found	Not found
TCONS.00034872.XLOC.033205	Homolog	Homolog	Homolog	Homolog	Not found	Not found	Not found	Not found	Not found	Not found	Not found
TCONS.00034878.XLOC.033211	Homolog	Homolog	Not found	Homolog	Homolog	Known_lincRNA_TCONS.00004475.XLOC.004029	Not found	Not found	Known_lincRNA_TCONS.00014643.XLOC.014097	Not found	Not found
TCONS.00035017.XLOC.033337	Not found	Not found	Not found	Homolog	Not found	Known_lincRNA_TCONS.00054637.XLOC.047066	Not found	Not found	Not found	Homolog	Not found
TCONS.00035134.XLOC.033441	Homolog	Not found	Not found	Homolog	Not found	Not found	Not found	Not found	Not found	Not found	Not found
TCONS.00035340.XLOC.033618	Homolog	Homolog	Homolog	Homolog	Homolog	Not found	Not found	Homolog	Not found	Not found	Not found
TCONS.00035346.XLOC.033624	Homolog	Homolog	Not found	Homolog	Not found	Not found	Not found	Not found	Not found	Not found	Not found
TCONS.00035388.XLOC.033662	Homolog	Not found	Not found	Homolog	Homolog	Not found	Not found	Not found	Not found	Not found	Not found
TCONS.00035492.XLOC.033758	Homolog	Homolog	Not found	Homolog	Homolog	Not found	Not found	Not found	Known_lincRNA_TCONS.00009772.XLOC.009390	Not found	Not found
TCONS.00035519.XLOC.033784	Homolog	Homolog	Not found	Homolog	Homolog	Not found	Not found	Not found	Homolog	Not found	Not found
TCONS.00035527.XLOC.033792	Known_Gene_Sense_ID=897229.v1;Name=897229	Homolog	Homolog	Homolog	Not found	Not found	Not found	Homolog	Not found	Not found	Not found
TCONS.00035550.XLOC.033814	Homolog	Homolog	Not found	Homolog	Not found	Not found	Not found	Not found	Not found	Not found	Not found
TCONS.00035567.XLOC.033818	Homolog	Homolog	Homolog	Homolog	Not found	Not found	Not found	Not found	Not found	Not found	Not found
TCONS.00035568.XLOC.033819	Homolog	Not found	Homolog	Homolog	Not found	Not found	Not found	Not found	Not found	Not found	Not found
TCONS.00035608.XLOC.033848	Known_Gene_Antisense_ID=472691.v1;Name=472691	Known_Gene_Antisense_ID=Carubv10008510m.g.v1.0;Name=Carubv10008510m.g	Known_Gene_Antisense_ID=Cagra.15322s0008.1.v1.1.CDS.2;Parent=Cagra.15322s0008.1.v1.1;pacid=28902482	Homolog	Homolog	Known_Gene_Sense_ID=gene:Bra039881;biotype=protein_coding;gene_id=Bra039881;logic_name=glean	Homolog	Known_Gene_Antisense_ID=Tp1g21650.1.1	Known_Gene_Antisense_ID=Thhalv10006986m.g.v1.0;Name=Thhalv10006986m.g	Known_Gene_Antisense_ID=AA39G00592;Name=AA39G00592;Alias=AA39G00592;gene=AA39G00592;coge_fid=475089024;encoded_feature=mRNA	Not found
TCONS.00035627.XLOC.033867	Homolog	Homolog	Homolog	Homolog	Homolog	Not found	Not found	Homolog	Known_lincRNA_TCONS.00009667.XLOC.009285	Not found	Not found
TCONS.00035639.XLOC.033879	Homolog	Homolog	Not found	Homolog	Homolog	Not found	Not found	Not found	Not found	Not found	Not found
TCONS.00035657.XLOC.033896	Homolog	Not found	Not found	Homolog	Homolog	Not found	Not found	Not found	Known_lincRNA_TCONS.00004936.XLOC.004677	Not found	Not found
TCONS.00035683.XLOC.033922	Homolog	Homolog	Homolog	Homolog	Not found	Not found	Not found	Not found	Not found	Not found	Not found
TCONS.00035730.XLOC.033964	Homolog	Homolog	Homolog	Homolog	Homolog	Not found	Not found	Not found	Not found	Not found	Not found
TCONS.00035731.XLOC.033965	Homolog	Not found	Not found	Homolog	Homolog	Not found	Not found	Not found	Not found	Not found	Not found
TCONS.00035754.XLOC.033987	Homolog	Not found	Not found	Homolog	Homolog	Known_lincRNA_TCONS.00061382.XLOC.052635	Homolog	Known_Gene_Antisense_ID=Tp5g15750.1.1	Known_lincRNA_TCONS.00008374.XLOC.007995	Not found	Not found
TCONS.00035777.XLOC.034010	Known_Gene_Sense_ID=484976.v1;Name=484976	Not found	Not found	Homolog	Not found	Not found	Not found	Not found	Not found	Not found	Not found
TCONS.00035857.XLOC.034090	Not found	Not found	Not found	Homolog	Not found	Not found	Not found	Not found	Not found	Not found	Not found
TCONS.00035981.XLOC.034202	Homolog	Not found	Not found	Homolog	Homolog	Not found	Not found	Not found	Not found	Not found	Not found
TCONS.00035991.XLOC.034212	Homolog	Not found	Not found	Homolog	Not found	Not found	Not found	Not found	Not found	Not found	Not found
TCONS.00036002.XLOC.034223	Homolog	Known_Gene_Sense_ID=Carubv10016684m.g.v1.0;Name=Carubv10016684m.g	Not found	Homolog	Homolog	Not found	Not found	Homolog	Homolog	Not found	Not found
TCONS.00036006.XLOC.034227	Homolog	Homolog	Homolog	Homolog	Homolog	Not found	Not found	Not found	Not found	Not found	Not found
TCONS.00036007.XLOC.034228	Known_Gene_Sense_ID=897604.v1;Name=897604	Homolog	Homolog	Homolog	Homolog	Not found	Not found	Homolog	Known_lincRNA_TCONS.00017229.XLOC.016620	Not found	Not found
TCONS.00036009.XLOC.034230	Homolog	Homolog	Homolog	Homolog	Not found	Not found	Not found	Not found	Not found	Not found	Not found
TCONS.00036077.XLOC.034296	Known_Gene_Antisense_ID=897670.v1;Name=897670	Known_Gene_Antisense_ID=Carubv10018697m.v1.0.CDS.5;Parent=Carubv10018697m.v1.0;pacid=20888473	Known_Gene_Antisense_ID=Cagra.5059s0001.v1.1;Name=Cagra.5059s0001	Homolog	Not found	Not found	Not found	Not found	Not found	Not found	Not found
TCONS.00036118.XLOC.034336	Homolog	Homolog	Homolog	Homolog	Homolog	Known_lincRNA_TCONS.00060523.XLOC.051776	Homolog	Homolog	Known_lincRNA_TCONS.00017144.XLOC.016535	Not found	Not found
TCONS.00036122.XLOC.034340	Homolog	Homolog	Homolog	Homolog	Homolog	Not found	Not found	Homolog	Known_lincRNA_TCONS.00017139.XLOC.016530	Not found	Not found
TCONS.00036123.XLOC.034341	Homolog	Homolog	Homolog	Homolog	Not found	Not found	Not found	Homolog	Known_lincRNA_TCONS.00017141.XLOC.016532	Not found	Not found
TCONS.00036146.XLOC.034362	Homolog	Homolog	Homolog	Homolog	Homolog	Known_lincRNA_TCONS.00056384.XLOC.048541	Not found	Homolog	Known_lincRNA_TCONS.00017128.XLOC.016519	Not found	Not found
TCONS.00036173.XLOC.034389	Homolog	Not found	Not found	Homolog	Not found	Not found	Not found	Not found	Not found	Not found	Not found
TCONS.00036195.XLOC.034411	Homolog	Not found	Not found	Homolog	Homolog	Not found	Not found	Homolog	Homolog	Not found	Not found
TCONS.00036235.XLOC.034448	Homolog	Not found	Not found	Homolog	Homolog	Known_lincRNA_TCONS.00021455.XLOC.018698	Homolog	Not found	Known_lincRNA_TCONS.00017081.XLOC.016472	Not found	Not found
TCONS.00036271.XLOC.034484	Homolog	Not found	Not found	Homolog	Homolog	Known_lincRNA_TCONS.00079355.XLOC.067922	Homolog	Homolog	Known_lincRNA_TCONS.00017062.XLOC.016453	Not found	Not found
TCONS.00036272.XLOC.034485	Homolog	Homolog	Homolog	Homolog	Homolog	Homolog	Homolog	Not found	Homolog	Not found	Not found
TCONS.00036290.XLOC.034503	Homolog	Not found	Homolog	Homolog	Not found	Not found	Not found	Not found	Not found	Not found	Not found
TCONS.00036297.XLOC.034510	Homolog	Not found	Not found	Homolog	Not found	Not found	Not found	Homolog	Not found	Not found	Not found
TCONS.00036300.XLOC.034513	Homolog	Not found	Not found	Homolog	Not found	Not found	Not found	Not found	Not found	Not found	Not found
TCONS.00036301.XLOC.034514	Homolog	Not found	Not found	Homolog	Not found	Not found	Not found	Not found	Not found	Not found	Not found
TCONS.00036303.XLOC.034516	Not found	Not found	Not found	Homolog	Not found	Not found	Not found	Not found	Not found	Not found	Not found
TCONS.00036307.XLOC.034520	Homolog	Homolog	Homolog	Homolog	Homolog	Known_lincRNA_TCONS.00000084.XLOC.000062	Homolog	Homolog	Known_lincRNA_TCONS.00017046.XLOC.016437	Homolog	Not found
TCONS.00036309.XLOC.034522	Homolog	Homolog	Homolog	Homolog	Homolog	Known_lincRNA_TCONS.00081967.XLOC.069628	Not found	Homolog	Known_lincRNA_TCONS.00017044.XLOC.016435	Not found	Not found
TCONS.00036310.XLOC.034523	Homolog	Homolog	Homolog	Homolog	Homolog	Known_lincRNA_TCONS.00081967.XLOC.069628	Homolog	Homolog	Not found	Not found	Not found
TCONS.00036312.XLOC.034525	Homolog	Not found	Not found	Homolog	Not found	Not found	Not found	Not found	Not found	Not found	Not found
TCONS.00036338.XLOC.034551	Homolog	Homolog	Homolog	Homolog	Homolog	Not found	Not found	Homolog	Homolog	Not found	Not found
TCONS.00036342.XLOC.034555	Homolog	Homolog	Homolog	Homolog	Not found	Not found	Not found	Not found	Not found	Not found	Not found
TCONS.00036350.XLOC.034563	Homolog	Homolog	Homolog	Homolog	Homolog	Not found	Not found	Homolog	Homolog	Not found	Not found
TCONS.00036354.XLOC.034567	Homolog	Homolog	Homolog	Homolog	Homolog	Not found	Not found	Homolog	Homolog	Not found	Not found
TCONS.00036361.XLOC.034574	Homolog	Homolog	Homolog	Homolog	Homolog	Known_lincRNA_TCONS.00007126.XLOC.006424	Not found	Homolog	Not found	Not found	Not found
TCONS.00036377.XLOC.034589	Homolog	Not found	Not found	Homolog	Not found	Not found	Not found	Not found	Not found	Not found	Not found
TCONS.00036384.XLOC.034596	Homolog	Not found	Not found	Homolog	Homolog	Homolog	Not found	Not found	Not found	Not found	Not found
TCONS.00036390.XLOC.034602	Known_Gene_Antisense_ID=485429.v1;Name=485429	Not found	Not found	Homolog	Not found	Not found	Not found	Not found	Not found	Not found	Not found
TCONS.00036393.XLOC.034605	Homolog	Homolog	Homolog	Homolog	Not found	Not found	Not found	Not found	Homolog	Not found	Not found
TCONS.00036395.XLOC.034607	Homolog	Homolog	Homolog	Homolog	Homolog	Known_lincRNA_TCONS.00087884.XLOC.075343	Not found	Homolog	Known_lincRNA_TCONS.00017021.XLOC.016412	Not found	Not found
TCONS.00036397.XLOC.034609	Homolog	Homolog	Homolog	Homolog	Homolog	Known_lincRNA_TCONS.00087884.XLOC.075343	Not found	Homolog	Homolog	Not found	Not found
TCONS.00036414.XLOC.034626	Homolog	Homolog	Homolog	Homolog	Homolog	Known_lincRNA_TCONS.00087896.XLOC.075355	Not found	Homolog	Homolog	Not found	Not found
TCONS.00036415.XLOC.034627	Homolog	Homolog	Homolog	Homolog	Homolog	Known_lincRNA_TCONS.00087897.XLOC.075356	Not found	Homolog	Known_lincRNA_TCONS.00017012.XLOC.016403	Not found	Not found
TCONS.00036416.XLOC.034628	Homolog	Not found	Not found	Homolog	Not found	Not found	Not found	Not found	Not found	Not found	Not found
TCONS.00036421.XLOC.034633	Homolog	Not found	Not found	Homolog	Not found	Not found	Not found	Not found	Not found	Not found	Not found
TCONS.00036429.XLOC.034641	Homolog	Not found	Not found	Homolog	Not found	Not found	Not found	Not found	Not found	Not found	Not found
TCONS.00036447.XLOC.034657	Homolog	Homolog	Homolog	Homolog	Not found	Not found	Not found	Not found	Known_lincRNA_TCONS.00017005.XLOC.016396	Not found	Not found
TCONS.00036457.XLOC.034666	Homolog	Not found	Not found	Homolog	Not found	Not found	Not found	Homolog	Not found	Not found	Not found
TCONS.00036468.XLOC.034677	Homolog	Homolog	Homolog	Homolog	Not found	Not found	Not found	Not found	Not found	Not found	Not found
TCONS.00036479.XLOC.034688	Homolog	Homolog	Homolog	Homolog	Homolog	Known_lincRNA_TCONS.00087975.XLOC.075434	Not found	Not found	Not found	Not found	Not found
TCONS.00036486.XLOC.034695	Homolog	Not found	Not found	Homolog	Not found	Not found	Not found	Not found	Not found	Not found	Not found
TCONS.00036496.XLOC.034705	Homolog	Homolog	Homolog	Homolog	Homolog	Homolog	Homolog	Homolog	Homolog	Not found	Not found
TCONS.00036524.XLOC.034733	Homolog	Not found	Not found	Homolog	Homolog	Not found	Not found	Not found	Not found	Not found	Not found
TCONS.00036525.XLOC.034734	Homolog	Not found	Not found	Homolog	Not found	Not found	Not found	Not found	Not found	Not found	Not found
TCONS.00036538.XLOC.034747	Homolog	Homolog	Homolog	Homolog	Homolog	Known_lincRNA_TCONS.00045163.XLOC.038752	Homolog	Homolog	Known_lincRNA_TCONS.00016787.XLOC.016197	Homolog	Not found
TCONS.00036546.XLOC.034755	Homolog	Not found	Homolog	Homolog	Not found	Not found	Not found	Not found	Not found	Not found	Not found
TCONS.00036556.XLOC.034765	Homolog	Homolog	Not found	Homolog	Not found	Not found	Not found	Not found	Not found	Not found	Not found
TCONS.00036577.XLOC.034786	Homolog	Not found	Not found	Homolog	Homolog	Not found	Not found	Not found	Not found	Not found	Not found
TCONS.00036583.XLOC.034792	Homolog	Not found	Not found	Homolog	Not found	Not found	Not found	Not found	Not found	Not found	Not found
TCONS.00036584.XLOC.034793	Homolog	Homolog	Not found	Homolog	Homolog	Known_lincRNA_TCONS.00009698.XLOC.008722	Homolog	Homolog	Homolog	Not found	Not found
TCONS.00036609.XLOC.034818	Homolog	Not found	Not found	Homolog	Not found	Not found	Not found	Not found	Not found	Not found	Not found
TCONS.00036615.XLOC.034824	Homolog	Homolog	Homolog	Homolog	Homolog	Not found	Homolog	Not found	Homolog	Not found	Not found
TCONS.00036616.XLOC.034825	Homolog	Homolog	Not found	Homolog	Homolog	Not found	Not found	Not found	Not found	Not found	Not found
TCONS.00036620.XLOC.034829	Homolog	Homolog	Homolog	Homolog	Homolog	Homolog	Homolog	Homolog	Not found	Not found	Not found
TCONS.00036621.XLOC.034830	Homolog	Homolog	Homolog	Homolog	Homolog	Known_lincRNA_TCONS.00079501.XLOC.068009	Homolog	Homolog	Homolog	Not found	Not found
TCONS.00036622.XLOC.034831	Homolog	Homolog	Homolog	Homolog	Homolog	Homolog	Not found	Homolog	Homolog	Not found	Not found
TCONS.00036627.XLOC.034836	Homolog	Not found	Not found	Homolog	Not found	Not found	Not found	Not found	Homolog	Not found	Not found
TCONS.00036635.XLOC.034844	Homolog	Homolog	Homolog	Homolog	Homolog	Not found	Not found	Not found	Not found	Not found	Not found
TCONS.00036647.XLOC.034855	Homolog	Not found	Not found	Homolog	Known_Gene_Antisense_ID=CARHR163360;Description=RNA	Not found	Not found	Not found	Not found	Not found	Not found
TCONS.00036655.XLOC.034863	Homolog	Homolog	Homolog	Homolog	Homolog	Not found	Not found	Not found	Not found	Not found	Not found
TCONS.00036666.XLOC.034873	Homolog	Homolog	Homolog	Homolog	Not found	Not found	Not found	Not found	Known_lincRNA_TCONS.00016930.XLOC.016321	Not found	Not found
TCONS.00036668.XLOC.034875	Not found	Not found	Not found	Homolog	Not found	Not found	Not found	Homolog	Homolog	Not found	Not found
TCONS.00036671.XLOC.034878	Homolog	Not found	Not found	Homolog	Homolog	Not found	Not found	Homolog	Not found	Not found	Not found
TCONS.00036684.XLOC.034891	Homolog	Homolog	Homolog	Homolog	Homolog	Not found	Not found	Not found	Not found	Not found	Not found
TCONS.00036685.XLOC.034892	Homolog	Homolog	Not found	Homolog	Not found	Not found	Not found	Not found	Not found	Not found	Not found
TCONS.00036687.XLOC.034894	Homolog	Homolog	Homolog	Homolog	Not found	Not found	Not found	Not found	Not found	Not found	Not found
TCONS.00036690.XLOC.034897	Homolog	Not found	Not found	Homolog	Not found	Not found	Not found	Not found	Not found	Not found	Not found
TCONS.00036691.XLOC.034898	Homolog	Not found	Not found	Homolog	Not found	Not found	Not found	Not found	Not found	Not found	Not found
TCONS.00036696.XLOC.034903	Homolog	Not found	Not found	Homolog	Not found	Not found	Not found	Not found	Not found	Not found	Not found
TCONS.00036706.XLOC.034913	Homolog	Homolog	Not found	Homolog	Not found	Not found	Not found	Not found	Not found	Not found	Not found
TCONS.00036709.XLOC.034916	Homolog	Homolog	Homolog	Homolog	Homolog	Known_lincRNA_TCONS.00088168.XLOC.075627	Homolog	Homolog	Known_Gene_Antisense_Known_lincRNA_ID=Thhalv10010668m.g.v1.0;Name=Thhalv10010668m.g	Homolog	Not found
TCONS.00036716.XLOC.034923	Homolog	Not found	Not found	Homolog	Not found	Not found	Not found	Not found	Not found	Not found	Not found
TCONS.00036754.XLOC.034961	Homolog	Homolog	Not found	Homolog	Not found	Not found	Not found	Not found	Known_lincRNA_TCONS.00016904.XLOC.016295	Not found	Not found
TCONS.00036776.XLOC.034982	Homolog	Not found	Not found	Homolog	Not found	Not found	Not found	Not found	Not found	Not found	Not found
TCONS.00036827.XLOC.035032	Homolog	Not found	Not found	Homolog	Not found	Not found	Not found	Not found	Not found	Not found	Not found
TCONS.00036830.XLOC.035035	Homolog	Not found	Homolog	Homolog	Known_Gene_Sense_ID=CARHR165560.3_exon_12;Parent=CARHR165560.3	Not found	Not found	Not found	Not found	Not found	Not found
TCONS.00036837.XLOC.035042	Homolog	Not found	Not found	Homolog	Not found	Not found	Not found	Not found	Not found	Not found	Not found
TCONS.00036840.XLOC.035045	Homolog	Homolog	Homolog	Homolog	Not found	Not found	Not found	Not found	Not found	Not found	Not found
TCONS.00036861.XLOC.035066	Homolog	Homolog	Not found	Homolog	Homolog	Known_lincRNA_TCONS.00088288.XLOC.075747	Not found	Homolog	Homolog	Not found	Not found
TCONS.00036862.XLOC.035067	Homolog	Homolog	Homolog	Homolog	Homolog	Known_lincRNA_TCONS.00088289.XLOC.075748	Homolog	Homolog	Known_lincRNA_TCONS.00016783.XLOC.016193	Not found	Not found
TCONS.00036892.XLOC.035096	Homolog	Homolog	Homolog	Homolog	Not found	Not found	Not found	Not found	Not found	Not found	Not found
TCONS.00036917.XLOC.035120	Homolog	Homolog	Homolog	Homolog	Homolog	Not found	Not found	Not found	Not found	Not found	Not found
TCONS.00036920.XLOC.035123	Homolog	Not found	Not found	Homolog	Not found	Not found	Not found	Not found	Not found	Not found	Not found
TCONS.00036931.XLOC.035134	Homolog	Not found	Not found	Homolog	Not found	Not found	Not found	Not found	Not found	Not found	Not found
TCONS.00036944.XLOC.035147	Homolog	Homolog	Homolog	Homolog	Not found	Not found	Not found	Not found	Not found	Not found	Not found
TCONS.00036980.XLOC.035179	Homolog	Not found	Not found	Homolog	Not found	Not found	Not found	Not found	Not found	Not found	Not found
TCONS.00036990.XLOC.035190	Homolog	Homolog	Homolog	Homolog	Not found	Not found	Not found	Homolog	Homolog	Not found	Not found
TCONS.00036991.XLOC.035191	Homolog	Homolog	Homolog	Homolog	Homolog	Known_lincRNA_TCONS.00088414.XLOC.075873	Homolog	Not found	Homolog	Not found	Not found
TCONS.00036992.XLOC.035192	Homolog	Homolog	Homolog	Homolog	Homolog	Not found	Homolog	Homolog	Known_lincRNA_TCONS.00015616.XLOC.015062	Not found	Not found
TCONS.00036993.XLOC.035193	Homolog	Not found	Not found	Homolog	Not found	Not found	Not found	Not found	Not found	Not found	Not found
TCONS.00036994.XLOC.035194	Homolog	Homolog	Homolog	Homolog	Homolog	Known_lincRNA_TCONS.00088414.XLOC.075873	Homolog	Homolog	Homolog	Not found	Not found
TCONS.00037025.XLOC.035224	Homolog	Homolog	Not found	Homolog	Homolog	Homolog	Homolog	Known_Gene_Antisense_ID=Tp5g05110.1.1	Homolog	Not found	Not found
TCONS.00037027.XLOC.035226	Homolog	Homolog	Homolog	Homolog	Not found	Not found	Not found	Not found	Not found	Not found	Not found
TCONS.00037035.XLOC.035234	Homolog	Homolog	Homolog	Homolog	Homolog	Not found	Not found	Not found	Not found	Not found	Not found
TCONS.00037045.XLOC.035244	Homolog	Homolog	Homolog	Homolog	Homolog	Known_lincRNA_TCONS.00088447.XLOC.075906	Homolog	Homolog	Homolog	Not found	Not found
TCONS.00037049.XLOC.035248	Homolog	Homolog	Homolog	Homolog	Homolog	Homolog	Homolog	Homolog	Homolog	Not found	Not found
TCONS.00037068.XLOC.035267	Homolog	Homolog	Homolog	Homolog	Homolog	Known_lincRNA_TCONS.00088470.XLOC.075929	Homolog	Homolog	Known_lincRNA_TCONS.00015588.XLOC.015034	Homolog	Not found
TCONS.00037073.XLOC.035272	Homolog	Homolog	Homolog	Homolog	Homolog	Known_lincRNA_TCONS.00088479.XLOC.075938	Not found	Not found	Homolog	Not found	Not found
TCONS.00037081.XLOC.035280	Homolog	Not found	Not found	Homolog	Not found	Not found	Not found	Not found	Not found	Not found	Not found
TCONS.00037102.XLOC.035301	Known_Gene_Antisense_ID=938811.v1;Name=938811	Not found	Not found	Homolog	Not found	Not found	Not found	Not found	Not found	Not found	Not found
TCONS.00037121.XLOC.035320	Homolog	Not found	Not found	Homolog	Not found	Not found	Not found	Not found	Not found	Not found	Not found
TCONS.00037150.XLOC.035349	Homolog	Homolog	Homolog	Homolog	Homolog	Not found	Not found	Not found	Known_lincRNA_TCONS.00015562.XLOC.015008	Not found	Not found
TCONS.00037183.XLOC.035381	Homolog	Not found	Not found	Homolog	Not found	Not found	Not found	Not found	Not found	Not found	Not found
TCONS.00037204.XLOC.035401	Not found	Not found	Not found	Homolog	Not found	Not found	Not found	Not found	Not found	Not found	Not found
TCONS.00037213.XLOC.035409	Homolog	Not found	Not found	Homolog	Homolog	Homolog	Homolog	Homolog	Known_lincRNA_TCONS.00015547.XLOC.014993	Not found	Not found
TCONS.00037214.XLOC.035410	Homolog	Not found	Not found	Homolog	Not found	Not found	Not found	Not found	Not found	Not found	Not found
TCONS.00037215.XLOC.035411	Homolog	Not found	Not found	Homolog	Homolog	Not found	Not found	Not found	Not found	Not found	Not found
TCONS.00037279.XLOC.035473	Homolog	Homolog	Homolog	Homolog	Homolog	Known_lincRNA_TCONS.00088577.XLOC.076036	Homolog	Homolog	Known_lincRNA_TCONS.00015530.XLOC.014976	Homolog	Not found
TCONS.00037295.XLOC.035489	Homolog	Homolog	Homolog	Homolog	Homolog	Not found	Not found	Not found	Not found	Not found	Not found
TCONS.00037303.XLOC.035496	Homolog	Homolog	Homolog	Homolog	Not found	Homolog	Homolog	Not found	Homolog	Not found	Not found
TCONS.00037319.XLOC.035511	Homolog	Homolog	Homolog	Homolog	Not found	Not found	Not found	Not found	Not found	Not found	Not found
TCONS.00037333.XLOC.035525	Homolog	Homolog	Homolog	Homolog	Not found	Not found	Not found	Homolog	Not found	Not found	Not found
TCONS.00037371.XLOC.035561	Homolog	Not found	Not found	Homolog	Not found	Not found	Not found	Not found	Not found	Not found	Not found
TCONS.00037391.XLOC.035580	Homolog	Homolog	Homolog	Homolog	Homolog	Not found	Not found	Not found	Not found	Not found	Not found
TCONS.00037401.XLOC.035590	Homolog	Homolog	Homolog	Homolog	Not found	Not found	Not found	Not found	Not found	Not found	Not found
TCONS.00037413.XLOC.035601	Homolog	Homolog	Homolog	Homolog	Homolog	Known_lincRNA_TCONS.00079721.XLOC.068163	Not found	Homolog	Known_lincRNA_TCONS.00015494.XLOC.014940	Homolog	Not found
TCONS.00037417.XLOC.035605	Homolog	Homolog	Homolog	Homolog	Homolog	Known_lincRNA_TCONS.00079722.XLOC.068164	Homolog	Homolog	Homolog	Not found	Not found
TCONS.00037446.XLOC.035634	Homolog	Not found	Not found	Homolog	Not found	Not found	Not found	Not found	Not found	Not found	Not found
TCONS.00037449.XLOC.035637	Homolog	Not found	Not found	Homolog	Not found	Not found	Not found	Not found	Not found	Not found	Not found
TCONS.00037450.XLOC.035638	Homolog	Homolog	Homolog	Homolog	Homolog	Known_lincRNA_TCONS.00088647.XLOC.076106	Homolog	Homolog	Known_lincRNA_TCONS.00015486.XLOC.014932	Homolog	Not found
TCONS.00037456.XLOC.035644	Homolog	Homolog	Homolog	Homolog	Homolog	Not found	Not found	Homolog	Known_lincRNA_TCONS.00015484.XLOC.014930	Not found	Not found
TCONS.00037467.XLOC.035655	Homolog	Homolog	Homolog	Homolog	Homolog	Known_lincRNA_TCONS.00082272.XLOC.069851	Homolog	Homolog	Known_lincRNA_TCONS.00015480.XLOC.014926	Not found	Not found
TCONS.00037468.XLOC.035656	Homolog	Homolog	Homolog	Homolog	Homolog	Not found	Not found	Not found	Not found	Not found	Not found
TCONS.00037469.XLOC.035657	Homolog	Homolog	Homolog	Homolog	Homolog	Known_lincRNA_TCONS.00082272.XLOC.069851	Homolog	Homolog	Known_lincRNA_TCONS.00015480.XLOC.014926	Not found	Not found
TCONS.00037470.XLOC.035658	Homolog	Homolog	Homolog	Homolog	Homolog	Not found	Not found	Homolog	Known_lincRNA_TCONS.00015480.XLOC.014926	Not found	Not found
TCONS.00037479.XLOC.035667	Homolog	Not found	Not found	Homolog	Not found	Not found	Not found	Not found	Not found	Not found	Not found
TCONS.00037483.XLOC.035671	Homolog	Not found	Not found	Homolog	Not found	Not found	Not found	Not found	Not found	Not found	Not found
TCONS.00037490.XLOC.035678	Homolog	Not found	Homolog	Homolog	Not found	Not found	Not found	Not found	Not found	Not found	Not found
TCONS.00037534.XLOC.035716	Homolog	Homolog	Homolog	Homolog	Homolog	Not found	Not found	Not found	Not found	Not found	Not found
TCONS.00037546.XLOC.035728	Homolog	Not found	Not found	Homolog	Not found	Not found	Not found	Not found	Not found	Not found	Not found
TCONS.00037557.XLOC.035739	Homolog	Homolog	Homolog	Homolog	Not found	Known_lincRNA_TCONS.00088690.XLOC.076149	Not found	Homolog	Not found	Not found	Not found
TCONS.00037575.XLOC.035757	Homolog	Homolog	Homolog	Homolog	Homolog	Known_lincRNA_TCONS.00044308.XLOC.037897	Homolog	Homolog	Homolog	Homolog	Not found
TCONS.00037600.XLOC.035781	Homolog	Not found	Not found	Homolog	Not found	Not found	Not found	Not found	Not found	Not found	Not found
TCONS.00037620.XLOC.035801	Homolog	Homolog	Known_Gene_Antisense_ID=Cagra.1390s0011.v1.1;Name=Cagra.1390s0011	Homolog	Homolog	Known_lincRNA_TCONS.00055575.XLOC.048004	Not found	Homolog	Known_lincRNA_TCONS.00019790.XLOC.019084	Not found	Not found
TCONS.00037621.XLOC.035802	Homolog	Homolog	Homolog	Homolog	Homolog	Known_Gene_Antisense_Known_lincRNA_ID=gene:Bra021484;biotype=protein_coding;description=AT3G01150	Not found	Known_Gene_Antisense_ID=Tp3g00970.1.1	Known_lincRNA_TCONS.00020387.XLOC.019681	Homolog	Not found
TCONS.00037700.XLOC.035878	Homolog	Homolog	Homolog	Homolog	Homolog	Not found	Not found	Not found	Not found	Not found	Not found
TCONS.00037701.XLOC.035879	Homolog	Homolog	Not found	Homolog	Not found	Not found	Not found	Not found	Not found	Not found	Not found
TCONS.00037703.XLOC.035881	Homolog	Homolog	Homolog	Homolog	Homolog	Known_Gene_Antisense_ID=gene:Bra001032;biotype=protein_coding;description=AT3G02150	Homolog	Homolog	Homolog	Not found	Not found
TCONS.00037738.XLOC.035912	Homolog	Homolog	Homolog	Homolog	Homolog	Known_lincRNA_TCONS.00038997.XLOC.033494	Not found	Homolog	Not found	Not found	Not found
TCONS.00037740.XLOC.035914	Homolog	Not found	Not found	Homolog	Not found	Not found	Not found	Not found	Homolog	Not found	Not found
TCONS.00037746.XLOC.035920	Homolog	Homolog	Homolog	Homolog	Homolog	Not found	Not found	Known_Gene_Sense_ID=Tp3g01610.1.1	Homolog	Not found	Not found
TCONS.00037750.XLOC.035924	Homolog	Not found	Not found	Homolog	Not found	Not found	Not found	Not found	Not found	Not found	Not found
TCONS.00037781.XLOC.035953	Homolog	Homolog	Homolog	Homolog	Homolog	Known_lincRNA_TCONS.00032753.XLOC.028614	Not found	Homolog	Homolog	Not found	Not found
TCONS.00037792.XLOC.035964	Homolog	Homolog	Homolog	Homolog	Homolog	Not found	Not found	Not found	Homolog	Not found	Not found
TCONS.00037801.XLOC.035973	Homolog	Not found	Not found	Homolog	Not found	Not found	Not found	Not found	Not found	Not found	Not found
TCONS.00037812.XLOC.035984	Homolog	Not found	Not found	Homolog	Not found	Not found	Not found	Not found	Not found	Not found	Not found
TCONS.00037815.XLOC.035987	Homolog	Homolog	Homolog	Homolog	Homolog	Known_lincRNA_TCONS.00027964.XLOC.023871	Not found	Homolog	Homolog	Not found	Not found
TCONS.00037819.XLOC.035991	Homolog	Not found	Not found	Homolog	Not found	Not found	Not found	Not found	Not found	Not found	Not found
TCONS.00037856.XLOC.036023	Homolog	Not found	Not found	Homolog	Not found	Not found	Not found	Not found	Not found	Not found	Not found
TCONS.00037883.XLOC.036048	Homolog	Not found	Not found	Homolog	Not found	Not found	Not found	Not found	Not found	Not found	Not found
TCONS.00037920.XLOC.036085	Homolog	Not found	Not found	Homolog	Homolog	Not found	Not found	Not found	Not found	Not found	Not found
TCONS.00037928.XLOC.036093	Homolog	Homolog	Homolog	Homolog	Homolog	Known_lincRNA_TCONS.00011634.XLOC.010545	Not found	Known_Gene_Antisense_ID=Tp3g03640.1.1	Homolog	Not found	Not found
TCONS.00037934.XLOC.036099	Homolog	Homolog	Homolog	Homolog	Homolog	Known_lincRNA_TCONS.00005553.XLOC.005032	Not found	Homolog	Not found	Not found	Not found
TCONS.00037967.XLOC.036122	Not found	Not found	Homolog	Homolog	Homolog	Not found	Not found	Not found	Not found	Not found	Not found
TCONS.00037977.XLOC.036130	Homolog	Homolog	Homolog	Homolog	Homolog	Homolog	Not found	Not found	Homolog	Not found	Not found
TCONS.00037979.XLOC.036132	Homolog	Not found	Not found	Homolog	Not found	Not found	Not found	Not found	Not found	Not found	Not found
TCONS.00037980.XLOC.036133	Homolog	Not found	Homolog	Homolog	Not found	Known_lincRNA_TCONS.00049436.XLOC.042466	Not found	Not found	Homolog	Not found	Not found
TCONS.00037982.XLOC.036135	Homolog	Not found	Not found	Homolog	Homolog	Known_lincRNA_TCONS.00049436.XLOC.042466	Not found	Homolog	Homolog	Not found	Not found
TCONS.00037983.XLOC.036136	Known_Gene_Sense_ID=903362.v1;Name=903362	Homolog	Homolog	Homolog	Homolog	Not found	Not found	Homolog	Homolog	Not found	Not found
TCONS.00037990.XLOC.036143	Homolog	Not found	Not found	Homolog	Not found	Not found	Not found	Not found	Not found	Not found	Not found
TCONS.00038018.XLOC.036169	Known_Gene_Antisense_ID=477867.v1;Name=477867	Not found	Not found	Homolog	Not found	Not found	Not found	Not found	Not found	Not found	Not found
TCONS.00038022.XLOC.036173	Homolog	Homolog	Homolog	Homolog	Not found	Homolog	Not found	Not found	Homolog	Not found	Not found
TCONS.00038042.XLOC.036193	Homolog	Homolog	Homolog	Homolog	Homolog	Known_lincRNA_TCONS.00039075.XLOC.033572	Not found	Homolog	Known_lincRNA_TCONS.00020311.XLOC.019605	Not found	Not found
TCONS.00038045.XLOC.036196	Homolog	Not found	Not found	Homolog	Not found	Not found	Not found	Not found	Not found	Not found	Not found
TCONS.00038048.XLOC.036199	Homolog	Homolog	Homolog	Homolog	Homolog	Known_lincRNA_TCONS.00032197.XLOC.028058	Not found	Homolog	Known_lincRNA_TCONS.00020309.XLOC.019603	Not found	Not found
TCONS.00038070.XLOC.036221	Homolog	Homolog	Homolog	Homolog	Homolog	Known_lincRNA_TCONS.00036120.XLOC.030961	Not found	Homolog	Homolog	Not found	Not found
TCONS.00038083.XLOC.036232	Homolog	Homolog	Homolog	Homolog	Homolog	Not found	Not found	Not found	Not found	Not found	Not found
TCONS.00038085.XLOC.036234	Homolog	Homolog	Homolog	Homolog	Homolog	Known_lincRNA_TCONS.00010655.XLOC.009630	Homolog	Not found	Homolog	Not found	Not found
TCONS.00038106.XLOC.036254	Homolog	Homolog	Homolog	Homolog	Homolog	Not found	Not found	Not found	Not found	Not found	Not found
TCONS.00038137.XLOC.036285	Homolog	Homolog	Homolog	Homolog	Not found	Not found	Not found	Not found	Not found	Not found	Not found
TCONS.00038174.XLOC.036322	Homolog	Homolog	Homolog	Homolog	Known_Gene_Antisense_ID=CARHR082000;Description=Protein	Homolog	Not found	Homolog	Homolog	Not found	Not found
TCONS.00038175.XLOC.036323	Homolog	Not found	Not found	Homolog	Not found	Not found	Not found	Not found	Not found	Not found	Not found
TCONS.00038177.XLOC.036325	Homolog	Not found	Not found	Homolog	Homolog	Not found	Not found	Not found	Not found	Not found	Not found
TCONS.00038220.XLOC.036368	Homolog	Homolog	Homolog	Homolog	Not found	Not found	Not found	Not found	Not found	Not found	Not found
TCONS.00038246.XLOC.036394	Homolog	Homolog	Homolog	Homolog	Not found	Not found	Not found	Not found	Not found	Not found	Not found
TCONS.00038253.XLOC.036401	Homolog	Not found	Not found	Homolog	Not found	Not found	Not found	Not found	Not found	Not found	Not found
TCONS.00038277.XLOC.036425	Homolog	Homolog	Homolog	Homolog	Homolog	Not found	Not found	Known_Gene_Antisense_ID=Tp3g07660.1.1	Known_lincRNA_TCONS.00020282.XLOC.019576	Not found	Not found
TCONS.00038280.XLOC.036428	Known_Gene_Antisense_ID=341076.v1;Name=341076	Not found	Homolog	Homolog	Homolog	Not found	Not found	Not found	Homolog	Not found	Not found
TCONS.00038289.XLOC.036437	Homolog	Not found	Not found	Homolog	Not found	Not found	Not found	Not found	Not found	Not found	Not found
TCONS.00038311.XLOC.036459	Homolog	Homolog	Not found	Homolog	Not found	Homolog	Not found	Not found	Not found	Not found	Not found
TCONS.00038313.XLOC.036461	Not found	Homolog	Homolog	Homolog	Not found	Not found	Not found	Not found	Not found	Not found	Not found
TCONS.00038316.XLOC.036464	Homolog	Homolog	Homolog	Homolog	Not found	Not found	Not found	Not found	Not found	Not found	Not found
TCONS.00038318.XLOC.036466	Homolog	Not found	Not found	Homolog	Not found	Not found	Not found	Homolog	Not found	Not found	Not found
TCONS.00038324.XLOC.036472	Homolog	Not found	Not found	Homolog	Not found	Not found	Not found	Not found	Not found	Not found	Not found
TCONS.00038329.XLOC.036477	Homolog	Homolog	Known_Gene_Sense_ID=Cagra.4686s0010.v1.1;Name=Cagra.4686s0010	Homolog	Homolog	Not found	Not found	Not found	Not found	Not found	Not found
TCONS.00038344.XLOC.036492	Homolog	Homolog	Homolog	Homolog	Homolog	Not found	Not found	Homolog	Known_lincRNA_TCONS.00020274.XLOC.019568	Not found	Not found
TCONS.00038350.XLOC.036498	Homolog	Homolog	Homolog	Homolog	Not found	Not found	Not found	Known_Gene_Antisense_ID=Tp3g08570.1.1	Homolog	Not found	Not found
TCONS.00038351.XLOC.036499	Homolog	Homolog	Homolog	Homolog	Homolog	Not found	Not found	Not found	Homolog	Not found	Not found
TCONS.00038369.XLOC.036517	Homolog	Not found	Not found	Homolog	Homolog	Not found	Not found	Not found	Not found	Not found	Not found
TCONS.00038372.XLOC.036520	Homolog	Not found	Not found	Homolog	Not found	Not found	Not found	Not found	Not found	Not found	Not found
TCONS.00038407.XLOC.036554	Homolog	Homolog	Homolog	Homolog	Not found	Not found	Not found	Not found	Not found	Not found	Not found
TCONS.00038430.XLOC.036577	Homolog	Homolog	Homolog	Homolog	Not found	Not found	Not found	Not found	Not found	Not found	Not found
TCONS.00038444.XLOC.036591	Known_Gene_Antisense_ID=904015.v1;Name=904015	Not found	Not found	Homolog	Not found	Not found	Not found	Not found	Not found	Not found	Not found
TCONS.00038456.XLOC.036603	Not found	Not found	Not found	Homolog	Not found	Not found	Not found	Not found	Not found	Not found	Not found
TCONS.00038465.XLOC.036611	Homolog	Homolog	Homolog	Homolog	Homolog	Not found	Not found	Not found	Homolog	Not found	Not found
TCONS.00038466.XLOC.036612	Homolog	Homolog	Homolog	Homolog	Not found	Not found	Not found	Not found	Not found	Not found	Not found
TCONS.00038469.XLOC.036614	Homolog	Not found	Homolog	Homolog	Homolog	Not found	Not found	Not found	Not found	Not found	Not found
TCONS.00038479.XLOC.036624	Homolog	Not found	Not found	Homolog	Not found	Not found	Not found	Not found	Not found	Not found	Not found
TCONS.00038484.XLOC.036629	Homolog	Not found	Not found	Homolog	Not found	Not found	Not found	Not found	Not found	Not found	Not found
TCONS.00038556.XLOC.036699	Homolog	Homolog	Homolog	Homolog	Homolog	Known_lincRNA_TCONS.00034035.XLOC.029548	Homolog	Homolog	Homolog	Not found	Not found
TCONS.00038560.XLOC.036703	Homolog	Homolog	Homolog	Homolog	Not found	Not found	Not found	Not found	Not found	Not found	Not found
TCONS.00038562.XLOC.036705	Homolog	Not found	Not found	Homolog	Not found	Not found	Not found	Not found	Not found	Not found	Not found
TCONS.00038564.XLOC.036707	Homolog	Homolog	Homolog	Homolog	Homolog	Not found	Not found	Homolog	Not found	Not found	Not found
TCONS.00038569.XLOC.036712	Homolog	Homolog	Homolog	Homolog	Homolog	Not found	Not found	Not found	Homolog	Not found	Not found
TCONS.00038575.XLOC.036718	Homolog	Homolog	Homolog	Homolog	Homolog	Not found	Not found	Not found	Not found	Not found	Not found
TCONS.00038584.XLOC.036727	Homolog	Homolog	Homolog	Homolog	Homolog	Known_lincRNA_TCONS.00003912.XLOC.003630	Homolog	Homolog	Known_lincRNA_TCONS.00020228.XLOC.019522	Not found	Not found
TCONS.00038585.XLOC.036728	Homolog	Homolog	Homolog	Homolog	Not found	Not found	Not found	Not found	Not found	Not found	Not found
TCONS.00038587.XLOC.036730	Homolog	Not found	Not found	Homolog	Not found	Not found	Not found	Not found	Not found	Not found	Not found
TCONS.00038594.XLOC.036736	Homolog	Homolog	Homolog	Homolog	Homolog	Not found	Not found	Homolog	Known_lincRNA_TCONS.00020227.XLOC.019521	Not found	Not found
TCONS.00038597.XLOC.036739	Homolog	Not found	Not found	Homolog	Homolog	Homolog	Homolog	Homolog	Not found	Not found	Not found
TCONS.00038624.XLOC.036766	Homolog	Not found	Not found	Homolog	Not found	Not found	Not found	Not found	Not found	Not found	Not found
TCONS.00038638.XLOC.036778	Homolog	Homolog	Not found	Homolog	Not found	Not found	Not found	Not found	Known_lincRNA_TCONS.00020222.XLOC.019516	Not found	Not found
TCONS.00038655.XLOC.036793	Homolog	Homolog	Homolog	Homolog	Homolog	Known_lincRNA_TCONS.00055217.XLOC.047646	Homolog	Homolog	Homolog	Not found	Not found
TCONS.00038663.XLOC.036801	Known_Gene_Sense_ID=904265.v1;Name=904265	Homolog	Homolog	Homolog	Homolog	Known_lincRNA_TCONS.00055206.XLOC.047635	Homolog	Known_Gene_Antisense_ID=Tp3g11790.1.1	Homolog	Not found	Not found
TCONS.00038667.XLOC.036805	Homolog	Homolog	Homolog	Homolog	Homolog	Known_lincRNA_TCONS.00055205.XLOC.047634	Homolog	Homolog	Known_lincRNA_TCONS.00020216.XLOC.019510	Homolog	Not found
TCONS.00038682.XLOC.036819	Homolog	Not found	Not found	Homolog	Homolog	Not found	Not found	Not found	Not found	Not found	Not found
TCONS.00038687.XLOC.036824	Homolog	Homolog	Homolog	Homolog	Homolog	Known_lincRNA_TCONS.00055195.XLOC.047624	Homolog	Homolog	Known_lincRNA_TCONS.00020209.XLOC.019503	Not found	Not found
TCONS.00038700.XLOC.036836	Homolog	Homolog	Homolog	Homolog	Known_Gene_Antisense_ID=CARHR088570;Description=Metallo-beta-lactamase	Known_lincRNA_TCONS.00023584.XLOC.020826	Homolog	Not found	Not found	Not found	Not found
TCONS.00038701.XLOC.036837	Homolog	Homolog	Homolog	Homolog	Homolog	Known_lincRNA_TCONS.00050965.XLOC.043448	Homolog	Not found	Homolog	Not found	Not found
TCONS.00038702.XLOC.036838	Homolog	Homolog	Known_Gene_Antisense_ID=Cagra.0736s0019.v1.1;Name=Cagra.0736s0019	Homolog	Known_Gene_Antisense_ID=CARHR088580;Description=Zinc	Not found	Not found	Known_Gene_Antisense_ID=Tp3g12040.1.1	Homolog	Not found	Not found
TCONS.00038719.XLOC.036855	Homolog	Homolog	Homolog	Homolog	Homolog	Known_lincRNA_TCONS.00055183.XLOC.047612	Homolog	Homolog	Homolog	Homolog	Not found
TCONS.00038753.XLOC.036888	Homolog	Homolog	Homolog	Homolog	Not found	Not found	Not found	Not found	Not found	Not found	Not found
TCONS.00038754.XLOC.036889	Homolog	Homolog	Homolog	Homolog	Homolog	Not found	Not found	Not found	Known_lincRNA_TCONS.00020194.XLOC.019488	Not found	Not found
TCONS.00038766.XLOC.036901	Homolog	Not found	Not found	Homolog	Homolog	Not found	Not found	Not found	Not found	Not found	Not found
TCONS.00038773.XLOC.036908	Homolog	Not found	Not found	Homolog	Not found	Not found	Not found	Not found	Not found	Not found	Not found
TCONS.00038791.XLOC.036926	Homolog	Homolog	Homolog	Homolog	Homolog	Known_lincRNA_TCONS.00016565.XLOC.014634	Homolog	Homolog	Known_lincRNA_TCONS.00020174.XLOC.019468	Not found	Not found
TCONS.00038795.XLOC.036930	Homolog	Homolog	Homolog	Homolog	Homolog	Known_lincRNA_TCONS.00039284.XLOC.033781	Homolog	Not found	Known_lincRNA_TCONS.00020173.XLOC.019467	Not found	Not found
TCONS.00038810.XLOC.036944	Homolog	Not found	Not found	Homolog	Not found	Homolog	Homolog	Homolog	Not found	Not found	Not found
TCONS.00038820.XLOC.036954	Homolog	Homolog	Homolog	Homolog	Homolog	Not found	Not found	Not found	Homolog	Not found	Not found
TCONS.00038829.XLOC.036963	Homolog	Homolog	Homolog	Homolog	Homolog	Not found	Not found	Homolog	Not found	Not found	Not found
TCONS.00038839.XLOC.036973	Homolog	Known_Gene_Antisense_ID=Carubv10015606m.g.v1.0;Name=Carubv10015606m.g	Homolog	Homolog	Homolog	Homolog	Homolog	Homolog	Homolog	Not found	Not found
TCONS.00038848.XLOC.036982	Homolog	Homolog	Homolog	Homolog	Not found	Not found	Not found	Not found	Not found	Not found	Not found
TCONS.00038851.XLOC.036985	Homolog	Not found	Not found	Homolog	Homolog	Not found	Not found	Homolog	Not found	Not found	Not found
TCONS.00038856.XLOC.036990	Homolog	Homolog	Homolog	Homolog	Not found	Not found	Homolog	Homolog	Homolog	Not found	Not found
TCONS.00038870.XLOC.037004	Homolog	Homolog	Homolog	Homolog	Homolog	Known_lincRNA_TCONS.00050916.XLOC.043410	Not found	Homolog	Not found	Not found	Not found
TCONS.00038886.XLOC.037018	Homolog	Homolog	Homolog	Homolog	Homolog	Not found	Not found	Not found	Not found	Not found	Not found
TCONS.00038887.XLOC.037019	Homolog	Not found	Not found	Homolog	Not found	Not found	Not found	Not found	Not found	Not found	Not found
TCONS.00038894.XLOC.037026	Homolog	Homolog	Homolog	Homolog	Homolog	Known_lincRNA_TCONS.00023348.XLOC.020590	Homolog	Homolog	Homolog	Not found	Not found
TCONS.00038895.XLOC.037027	Homolog	Homolog	Homolog	Homolog	Not found	Not found	Not found	Not found	Not found	Not found	Not found
TCONS.00038896.XLOC.037028	Homolog	Homolog	Homolog	Homolog	Homolog	Not found	Not found	Not found	Homolog	Not found	Not found
TCONS.00038901.XLOC.037033	Homolog	Not found	Not found	Homolog	Not found	Not found	Not found	Not found	Not found	Not found	Not found
TCONS.00038906.XLOC.037038	Homolog	Homolog	Homolog	Homolog	Homolog	Not found	Not found	Not found	Not found	Not found	Not found
TCONS.00038907.XLOC.037039	Homolog	Homolog	Homolog	Homolog	Homolog	Homolog	Homolog	Known_Gene_Sense_ID=Tp3g13860.1.1	Homolog	Not found	Not found
TCONS.00038916.XLOC.037047	Homolog	Not found	Not found	Homolog	Not found	Homolog	Not found	Not found	Homolog	Not found	Not found
TCONS.00038918.XLOC.037049	Homolog	Homolog	Homolog	Homolog	Homolog	Known_lincRNA_TCONS.00039326.XLOC.033823	Homolog	Homolog	Homolog	Homolog	Not found
TCONS.00038953.XLOC.037084	Homolog	Homolog	Homolog	Homolog	Not found	Not found	Not found	Not found	Known_lincRNA_TCONS.00020131.XLOC.019425	Not found	Not found
TCONS.00038954.XLOC.037085	Homolog	Homolog	Homolog	Homolog	Homolog	Known_lincRNA_TCONS.00072561.XLOC.062110	Homolog	Homolog	Known_lincRNA_TCONS.00020131.XLOC.019425	Not found	Not found
TCONS.00038961.XLOC.037092	Homolog	Not found	Not found	Homolog	Homolog	Not found	Not found	Not found	Not found	Not found	Not found
TCONS.00038967.XLOC.037098	Homolog	Homolog	Homolog	Homolog	Homolog	Known_lincRNA_TCONS.00050883.XLOC.043388	Not found	Homolog	Known_lincRNA_TCONS.00020127.XLOC.019421	Not found	Not found
TCONS.00038970.XLOC.037101	Homolog	Homolog	Homolog	Homolog	Not found	Known_lincRNA_TCONS.00049182.XLOC.042295	Homolog	Homolog	Homolog	Not found	Not found
TCONS.00038972.XLOC.037103	Homolog	Not found	Not found	Homolog	Homolog	Homolog	Homolog	Homolog	Homolog	Not found	Not found
TCONS.00038991.XLOC.037122	Homolog	Homolog	Homolog	Homolog	Homolog	Not found	Not found	Not found	Not found	Not found	Not found
TCONS.00039024.XLOC.037152	Known_Gene_Sense_ID=319463.v1;Name=319463	Known_Gene_Sense_ID=Carubv10016393m.g.v1.0;Name=Carubv10016393m.g	Known_Gene_Sense_ID=Cagra.7048s0001.v1.1;Name=Cagra.7048s0001	Homolog	Not found	Not found	Not found	Not found	Not found	Not found	Not found
TCONS.00039026.XLOC.037154	Homolog	Homolog	Homolog	Homolog	Homolog	Not found	Not found	Homolog	Homolog	Not found	Not found
TCONS.00039036.XLOC.037164	Homolog	Homolog	Homolog	Homolog	Known_Gene_Antisense_ID=CARHR092050;Description=Protein	Homolog	Homolog	Homolog	Homolog	Not found	Not found
TCONS.00039039.XLOC.037167	Homolog	Not found	Not found	Homolog	Homolog	Known_lincRNA_TCONS.00013133.XLOC.011939	Homolog	Known_Gene_Antisense_ID=Tp3g15090.1.1	Not found	Homolog	Not found
TCONS.00039060.XLOC.037188	Homolog	Homolog	Homolog	Homolog	Not found	Known_lincRNA_TCONS.00023255.XLOC.020497	Homolog	Homolog	Homolog	Not found	Not found
TCONS.00039061.XLOC.037189	Homolog	Homolog	Homolog	Homolog	Homolog	Not found	Not found	Not found	Not found	Not found	Not found
TCONS.00039069.XLOC.037197	Homolog	Not found	Not found	Homolog	Homolog	Known_lincRNA_TCONS.00049151.XLOC.042274	Not found	Homolog	Not found	Not found	Not found
TCONS.00039070.XLOC.037198	Homolog	Homolog	Homolog	Homolog	Not found	Not found	Homolog	Not found	Not found	Not found	Not found
TCONS.00039076.XLOC.037204	Homolog	Homolog	Homolog	Homolog	Homolog	Known_lincRNA_TCONS.00054953.XLOC.047382	Not found	Not found	Not found	Not found	Not found
TCONS.00039102.XLOC.037230	Homolog	Not found	Not found	Homolog	Homolog	Known_lincRNA_TCONS.00054941.XLOC.047370	Not found	Not found	Known_lincRNA_TCONS.00020099.XLOC.019393	Not found	Not found
TCONS.00039113.XLOC.037241	Homolog	Homolog	Homolog	Homolog	Homolog	Known_lincRNA_TCONS.00039401.XLOC.033898	Homolog	Homolog	Homolog	Homolog	Not found
TCONS.00039114.XLOC.037242	Homolog	Homolog	Homolog	Homolog	Homolog	Known_lincRNA_TCONS.00050846.XLOC.043363	Homolog	Homolog	Homolog	Not found	Not found
TCONS.00039116.XLOC.037244	Homolog	Homolog	Homolog	Homolog	Homolog	Known_lincRNA_TCONS.00054922.XLOC.047351	Homolog	Homolog	Homolog	Not found	Not found
TCONS.00039150.XLOC.037278	Homolog	Homolog	Homolog	Homolog	Homolog	Known_lincRNA_TCONS.00039417.XLOC.033914	Not found	Homolog	Homolog	Not found	Not found
TCONS.00039151.XLOC.037279	Homolog	Homolog	Homolog	Homolog	Homolog	Not found	Not found	Not found	Not found	Not found	Not found
TCONS.00039152.XLOC.037280	Homolog	Homolog	Homolog	Homolog	Homolog	Known_lincRNA_TCONS.00039417.XLOC.033914	Homolog	Homolog	Homolog	Not found	Not found
TCONS.00039162.XLOC.037290	Homolog	Known_Gene_Antisense_ID=Carubv10013914m.g.v1.0;Name=Carubv10013914m.g	Homolog	Homolog	Homolog	Homolog	Homolog	Known_Gene_Antisense_ID=Tp3g16180.1.1	Homolog	Not found	Not found
TCONS.00039175.XLOC.037302	Homolog	Homolog	Homolog	Homolog	Homolog	Not found	Homolog	Homolog	Homolog	Not found	Not found
TCONS.00039179.XLOC.037306	Homolog	Homolog	Not found	Homolog	Not found	Not found	Not found	Not found	Not found	Homolog	Not found
TCONS.00039188.XLOC.037315	Homolog	Not found	Not found	Homolog	Homolog	Not found	Not found	Not found	Known_lincRNA_TCONS.00020085.XLOC.019379	Not found	Not found
TCONS.00039199.XLOC.037326	Homolog	Homolog	Homolog	Homolog	Homolog	Known_lincRNA_TCONS.00054828.XLOC.047257	Homolog	Homolog	Homolog	Homolog	Not found
TCONS.00039200.XLOC.037327	Homolog	Not found	Not found	Homolog	Homolog	Not found	Not found	Known_Gene_Antisense_ID=Tp3g16520.1.1	Known_lincRNA_TCONS.00020082.XLOC.019376	Not found	Not found
TCONS.00039220.XLOC.037344	Homolog	Homolog	Homolog	Homolog	Not found	Not found	Not found	Not found	Not found	Not found	Not found
TCONS.00039227.XLOC.037351	Homolog	Homolog	Homolog	Homolog	Not found	Known_lincRNA_TCONS.00050806.XLOC.043334	Homolog	Homolog	Not found	Not found	Not found
TCONS.00039232.XLOC.037356	Homolog	Not found	Not found	Homolog	Homolog	Not found	Not found	Homolog	Homolog	Not found	Not found
TCONS.00039233.XLOC.037357	Homolog	Homolog	Homolog	Homolog	Not found	Not found	Not found	Not found	Not found	Not found	Not found
TCONS.00039252.XLOC.037375	Homolog	Homolog	Homolog	Homolog	Not found	Not found	Not found	Not found	Not found	Not found	Not found
TCONS.00039259.XLOC.037382	Homolog	Not found	Not found	Homolog	Not found	Not found	Not found	Not found	Not found	Not found	Not found
TCONS.00039261.XLOC.037384	Homolog	Homolog	Homolog	Homolog	Homolog	Homolog	Not found	Not found	Not found	Not found	Not found
TCONS.00039265.XLOC.037388	Homolog	Not found	Not found	Homolog	Not found	Not found	Not found	Not found	Not found	Not found	Not found
TCONS.00039282.XLOC.037403	Not found	Homolog	Homolog	Homolog	Not found	Not found	Not found	Not found	Not found	Not found	Not found
TCONS.00039296.XLOC.037417	Homolog	Homolog	Homolog	Homolog	Homolog	Homolog	Not found	Homolog	Homolog	Not found	Not found
TCONS.00039301.XLOC.037422	Homolog	Homolog	Homolog	Homolog	Homolog	Homolog	Homolog	Homolog	Homolog	Not found	Not found
TCONS.00039302.XLOC.037423	Homolog	Homolog	Homolog	Homolog	Not found	Not found	Not found	Not found	Not found	Homolog	Not found
TCONS.00039303.XLOC.037424	Homolog	Not found	Not found	Homolog	Homolog	Not found	Not found	Not found	Homolog	Not found	Not found
TCONS.00039306.XLOC.037427	Homolog	Homolog	Homolog	Homolog	Homolog	Homolog	Not found	Known_Gene_Sense_ID=Tp3g17360.1.1	Homolog	Not found	Not found
TCONS.00039314.XLOC.037435	Homolog	Homolog	Homolog	Homolog	Homolog	Known_lincRNA_TCONS.00049074.XLOC.042223	Not found	Homolog	Known_lincRNA_TCONS.00020047.XLOC.019341	Not found	Not found
TCONS.00039361.XLOC.037481	Homolog	Homolog	Homolog	Homolog	Homolog	Homolog	Homolog	Homolog	Homolog	Not found	Not found
TCONS.00039363.XLOC.037483	Homolog	Homolog	Homolog	Homolog	Homolog	Homolog	Not found	Known_Gene_Antisense_ID=Tp3g17870.1.1	Homolog	Not found	Not found
TCONS.00039371.XLOC.037491	Homolog	Not found	Not found	Homolog	Not found	Not found	Not found	Not found	Not found	Not found	Not found
TCONS.00039372.XLOC.037492	Homolog	Homolog	Homolog	Homolog	Not found	Not found	Not found	Not found	Not found	Not found	Not found
TCONS.00039374.XLOC.037494	Homolog	Homolog	Homolog	Homolog	Homolog	Known_lincRNA_TCONS.00054658.XLOC.047087	Homolog	Homolog	Not found	Not found	Not found
TCONS.00039383.XLOC.037503	Homolog	Homolog	Homolog	Homolog	Homolog	Not found	Homolog	Not found	Known_lincRNA_TCONS.00020026.XLOC.019320	Not found	Not found
TCONS.00039469.XLOC.037588	Homolog	Homolog	Homolog	Homolog	Homolog	Known_lincRNA_TCONS.00054510.XLOC.046939	Homolog	Homolog	Homolog	Not found	Not found
TCONS.00039474.XLOC.037593	Homolog	Not found	Not found	Homolog	Not found	Not found	Not found	Not found	Not found	Not found	Not found
TCONS.00039475.XLOC.037594	Homolog	Not found	Not found	Homolog	Known_Gene_Antisense_ID=CARHR096790;Description=Nuclear	Homolog	Homolog	Not found	Not found	Not found	Not found
TCONS.00039483.XLOC.037602	Homolog	Homolog	Known_Gene_Antisense_ID=Cagra.1399s0002.v1.1;Name=Cagra.1399s0002	Homolog	Not found	Not found	Not found	Not found	Not found	Not found	Not found
TCONS.00039485.XLOC.037604	Homolog	Not found	Not found	Homolog	Not found	Not found	Not found	Not found	Not found	Not found	Not found
TCONS.00039494.XLOC.037611	Homolog	Homolog	Homolog	Homolog	Homolog	Known_lincRNA_TCONS.00054492.XLOC.046922	Homolog	Homolog	Homolog	Not found	Not found
TCONS.00039499.XLOC.037616	Homolog	Not found	Not found	Homolog	Homolog	Not found	Not found	Not found	Not found	Not found	Not found
TCONS.00039520.XLOC.037632	Homolog	Homolog	Homolog	Homolog	Homolog	Known_lincRNA_TCONS.00050696.XLOC.043264	Homolog	Homolog	Known_lincRNA_TCONS.00019983.XLOC.019277	Homolog	Not found
TCONS.00039523.XLOC.037635	Homolog	Homolog	Homolog	Homolog	Homolog	Homolog	Homolog	Homolog	Homolog	Not found	Not found
TCONS.00039530.XLOC.037641	Homolog	Homolog	Not found	Homolog	Homolog	Known_lincRNA_TCONS.00054445.XLOC.046875	Homolog	Homolog	Homolog	Not found	Not found
TCONS.00039531.XLOC.037642	Homolog	Not found	Not found	Homolog	Not found	Not found	Not found	Not found	Not found	Not found	Not found
TCONS.00039536.XLOC.037647	Homolog	Homolog	Known_Gene_Antisense_ID=Cagra.1954s0011.v1.1;Name=Cagra.1954s0011	Homolog	Homolog	Not found	Not found	Not found	Homolog	Not found	Not found
TCONS.00039540.XLOC.037651	Homolog	Not found	Not found	Homolog	Not found	Not found	Not found	Not found	Not found	Not found	Not found
TCONS.00039565.XLOC.037676	Homolog	Homolog	Homolog	Homolog	Homolog	Known_lincRNA_TCONS.00054410.XLOC.046840	Homolog	Known_Gene_Antisense_ID=Tp3g19710.1.1	Homolog	Not found	Not found
TCONS.00039567.XLOC.037678	Homolog	Known_Gene_Antisense_ID=Carubv10014480m.g.v1.0;Name=Carubv10014480m.g	Homolog	Homolog	Homolog	Homolog	Homolog	Not found	Homolog	Not found	Not found
TCONS.00039569.XLOC.037680	Homolog	Homolog	Homolog	Homolog	Not found	Not found	Not found	Not found	Not found	Not found	Not found
TCONS.00039574.XLOC.037685	Homolog	Homolog	Homolog	Homolog	Homolog	Known_lincRNA_TCONS.00054409.XLOC.046839	Homolog	Homolog	Not found	Not found	Not found
TCONS.00039575.XLOC.037686	Homolog	Homolog	Homolog	Homolog	Homolog	Not found	Not found	Not found	Not found	Not found	Not found
TCONS.00039592.XLOC.037703	Homolog	Not found	Not found	Homolog	Homolog	Not found	Homolog	Not found	Known_lincRNA_TCONS.00019950.XLOC.019244	Not found	Not found
TCONS.00039611.XLOC.037722	Homolog	Known_Gene_Antisense_ID=Carubv10015511m.g.v1.0;Name=Carubv10015511m.g	Homolog	Homolog	Not found	Not found	Not found	Not found	Not found	Not found	Not found
TCONS.00039613.XLOC.037724	Homolog	Not found	Not found	Homolog	Not found	Not found	Not found	Not found	Not found	Not found	Not found
TCONS.00039618.XLOC.037729	Known_Gene_Sense_ID=905233.v1;Name=905233	Not found	Not found	Homolog	Not found	Not found	Not found	Not found	Not found	Not found	Not found
TCONS.00039621.XLOC.037732	Homolog	Homolog	Not found	Homolog	Not found	Not found	Not found	Not found	Not found	Not found	Not found
TCONS.00039630.XLOC.037741	Homolog	Not found	Not found	Homolog	Not found	Not found	Not found	Not found	Not found	Not found	Not found
TCONS.00039657.XLOC.037768	Homolog	Homolog	Homolog	Homolog	Homolog	Not found	Not found	Not found	Not found	Not found	Not found
TCONS.00039658.XLOC.037769	Homolog	Not found	Not found	Homolog	Homolog	Not found	Not found	Not found	Known_lincRNA_TCONS.00019937.XLOC.019231	Not found	Not found
TCONS.00039670.XLOC.037781	Homolog	Homolog	Homolog	Homolog	Homolog	Homolog	Homolog	Homolog	Homolog	Not found	Not found
TCONS.00039671.XLOC.037782	Homolog	Not found	Not found	Homolog	Not found	Not found	Not found	Not found	Not found	Not found	Not found
TCONS.00039685.XLOC.037796	Known_Gene_Sense_ID=930245.v1;Name=930245	Homolog	Homolog	Homolog	Homolog	Known_lincRNA_TCONS.00010622.XLOC.009602	Homolog	Homolog	Known_lincRNA_TCONS.00019920.XLOC.019214	Homolog	Not found
TCONS.00039704.XLOC.037814	Known_Gene_Sense_ID=930274.v1;Name=930274	Homolog	Homolog	Homolog	Homolog	Known_lincRNA_TCONS.00054195.XLOC.046625	Not found	Homolog	Known_lincRNA_TCONS.00021023.XLOC.020279	Not found	Not found
TCONS.00039707.XLOC.037817	Homolog	Not found	Not found	Homolog	Not found	Not found	Not found	Not found	Not found	Not found	Not found
TCONS.00039710.XLOC.037820	Homolog	Homolog	Homolog	Homolog	Homolog	Known_lincRNA_TCONS.00054172.XLOC.046602	Homolog	Known_Gene_Antisense_ID=Tp3g20530.1.1	Homolog	Not found	Not found
TCONS.00039711.XLOC.037821	Homolog	Homolog	Homolog	Homolog	Not found	Not found	Not found	Not found	Not found	Not found	Not found
TCONS.00039726.XLOC.037827	Homolog	Homolog	Homolog	Homolog	Not found	Not found	Homolog	Homolog	Known_lincRNA_TCONS.00019910.XLOC.019204	Not found	Not found
TCONS.00039739.XLOC.037840	Homolog	Homolog	Homolog	Homolog	Homolog	Known_lincRNA_TCONS.00050597.XLOC.043190	Homolog	Homolog	Homolog	Homolog	Not found
TCONS.00039752.XLOC.037853	Homolog	Not found	Not found	Homolog	Not found	Not found	Not found	Not found	Not found	Not found	Not found
TCONS.00039754.XLOC.037855	Homolog	Homolog	Homolog	Homolog	Homolog	Not found	Not found	Not found	Homolog	Not found	Not found
TCONS.00039757.XLOC.037858	Homolog	Homolog	Homolog	Homolog	Homolog	Known_lincRNA_TCONS.00034262.XLOC.029690	Homolog	Homolog	Homolog	Not found	Not found
TCONS.00039760.XLOC.037861	Homolog	Homolog	Not found	Homolog	Not found	Not found	Not found	Not found	Not found	Not found	Not found
TCONS.00039764.XLOC.037865	Homolog	Homolog	Not found	Homolog	Homolog	Known_lincRNA_TCONS.00022477.XLOC.019720	Not found	Homolog	Known_lincRNA_TCONS.00019878.XLOC.019172	Not found	Not found
TCONS.00039771.XLOC.037870	Homolog	Not found	Not found	Homolog	Homolog	Not found	Not found	Not found	Not found	Not found	Not found
TCONS.00039774.XLOC.037873	Homolog	Homolog	Not found	Homolog	Homolog	Known_lincRNA_TCONS.00018148.XLOC.015665	Homolog	Homolog	Known_lincRNA_TCONS.00019865.XLOC.019159	Not found	Not found
TCONS.00039778.XLOC.037877	Homolog	Homolog	Homolog	Homolog	Homolog	Known_lincRNA_TCONS.00018148.XLOC.015665	Not found	Homolog	Homolog	Not found	Not found
TCONS.00039780.XLOC.037879	Homolog	Homolog	Homolog	Homolog	Homolog	Homolog	Homolog	Homolog	Homolog	Not found	Not found
TCONS.00039781.XLOC.037880	Homolog	Homolog	Homolog	Homolog	Homolog	Not found	Homolog	Homolog	Homolog	Not found	Not found
TCONS.00039787.XLOC.037886	Homolog	Homolog	Homolog	Homolog	Known_Gene_Antisense_ID=CARHR099100;Description=2-oxoglutarate	Not found	Not found	Homolog	Homolog	Not found	Not found
TCONS.00039846.XLOC.037945	Homolog	Not found	Not found	Homolog	Homolog	Not found	Not found	Not found	Homolog	Not found	Not found
TCONS.00039868.XLOC.037966	Not found	Not found	Not found	Homolog	Homolog	Not found	Not found	Not found	Not found	Not found	Not found
TCONS.00039876.XLOC.037974	Homolog	Homolog	Homolog	Homolog	Homolog	Known_lincRNA_TCONS.00064079.XLOC.055186	Homolog	Homolog	Homolog	Not found	Not found
TCONS.00039900.XLOC.037998	Not found	Homolog	Homolog	Homolog	Not found	Not found	Not found	Not found	Not found	Not found	Not found
TCONS.00039951.XLOC.038047	Homolog	Not found	Not found	Homolog	Not found	Not found	Not found	Not found	Homolog	Not found	Not found
TCONS.00039975.XLOC.038071	Homolog	Homolog	Homolog	Homolog	Homolog	Known_lincRNA_TCONS.00039654.XLOC.034151	Homolog	Known_Gene_Sense_ID=Tp3g22210.1.1	Homolog	Not found	Not found
TCONS.00039979.XLOC.038075	Homolog	Homolog	Homolog	Homolog	Homolog	Not found	Not found	Homolog	Known_lincRNA_TCONS.00009170.XLOC.008788	Not found	Not found
TCONS.00039983.XLOC.038079	Homolog	Homolog	Homolog	Homolog	Not found	Not found	Not found	Not found	Not found	Not found	Not found
TCONS.00039994.XLOC.038090	Homolog	Not found	Not found	Homolog	Homolog	Not found	Not found	Not found	Homolog	Not found	Not found
TCONS.00040027.XLOC.038123	Homolog	Homolog	Not found	Homolog	Not found	Not found	Not found	Not found	Not found	Not found	Not found
TCONS.00040028.XLOC.038124	Homolog	Not found	Not found	Homolog	Not found	Not found	Not found	Not found	Not found	Not found	Not found
TCONS.00040047.XLOC.038143	Homolog	Homolog	Homolog	Homolog	Not found	Known_lincRNA_TCONS.00067522.XLOC.057771	Homolog	Homolog	Homolog	Not found	Not found
TCONS.00040052.XLOC.038148	Homolog	Not found	Not found	Homolog	Not found	Not found	Not found	Not found	Not found	Not found	Not found
TCONS.00040074.XLOC.038170	Homolog	Not found	Not found	Homolog	Not found	Not found	Not found	Not found	Not found	Not found	Not found
TCONS.00040089.XLOC.038185	Not found	Not found	Not found	Homolog	Not found	Not found	Not found	Not found	Not found	Not found	Not found
TCONS.00040091.XLOC.038187	Homolog	Homolog	Homolog	Homolog	Known_Gene_Antisense_ID=CARHR146560;Description=Diacylglycerol	Not found	Not found	Homolog	Not found	Not found	Not found
TCONS.00040101.XLOC.038197	Homolog	Homolog	Homolog	Homolog	Homolog	Not found	Not found	Not found	Not found	Not found	Not found
TCONS.00040102.XLOC.038198	Homolog	Homolog	Not found	Homolog	Homolog	Not found	Not found	Not found	Not found	Not found	Not found
TCONS.00040104.XLOC.038200	Homolog	Not found	Homolog	Homolog	Not found	Not found	Not found	Not found	Not found	Not found	Not found
TCONS.00040109.XLOC.038205	Homolog	Homolog	Homolog	Homolog	Homolog	Homolog	Homolog	Homolog	Homolog	Not found	Not found
TCONS.00040114.XLOC.038210	Homolog	Homolog	Homolog	Homolog	Homolog	Known_lincRNA_TCONS.00058850.XLOC.050176	Homolog	Homolog	Known_lincRNA_TCONS.00001145.XLOC.001076	Not found	Not found
TCONS.00040128.XLOC.038224	Homolog	Homolog	Homolog	Homolog	Homolog	Not found	Not found	Not found	Not found	Not found	Not found
TCONS.00040158.XLOC.038252	Homolog	Homolog	Homolog	Homolog	Homolog	Not found	Not found	Not found	Not found	Not found	Not found
TCONS.00040220.XLOC.038303	Homolog	Not found	Homolog	Homolog	Homolog	Known_lincRNA_TCONS.00063294.XLOC.054547	Homolog	Homolog	Homolog	Not found	Not found
TCONS.00040221.XLOC.038304	Homolog	Homolog	Not found	Homolog	Homolog	Known_lincRNA_TCONS.00063293.XLOC.054546	Not found	Homolog	Homolog	Not found	Not found
TCONS.00040234.XLOC.038317	Homolog	Not found	Not found	Homolog	Homolog	Not found	Not found	Not found	Not found	Not found	Not found
TCONS.00040243.XLOC.038326	Homolog	Homolog	Not found	Homolog	Not found	Homolog	Homolog	Not found	Not found	Not found	Not found
TCONS.00040248.XLOC.038331	Homolog	Homolog	Homolog	Homolog	Homolog	Known_lincRNA_TCONS.00057088.XLOC.049016	Not found	Not found	Not found	Not found	Not found
TCONS.00040252.XLOC.038335	Homolog	Not found	Not found	Homolog	Not found	Not found	Not found	Not found	Not found	Not found	Not found
TCONS.00040258.XLOC.038341	Homolog	Not found	Not found	Homolog	Not found	Not found	Not found	Not found	Homolog	Not found	Not found
TCONS.00040265.XLOC.038348	Homolog	Homolog	Homolog	Homolog	Homolog	Not found	Not found	Not found	Not found	Not found	Not found
TCONS.00040266.XLOC.038349	Homolog	Homolog	Homolog	Homolog	Homolog	Homolog	Homolog	Homolog	Known_lincRNA_TCONS.00005909.XLOC.005628	Not found	Not found
TCONS.00040376.XLOC.038440	Homolog	Homolog	Homolog	Homolog	Homolog	Not found	Homolog	Homolog	Homolog	Not found	Not found
TCONS.00040378.XLOC.038442	Homolog	Homolog	Not found	Homolog	Homolog	Not found	Homolog	Homolog	Homolog	Not found	Not found
TCONS.00040381.XLOC.038445	Homolog	Not found	Not found	Homolog	Not found	Not found	Not found	Not found	Not found	Not found	Not found
TCONS.00040396.XLOC.038460	Homolog	Not found	Not found	Homolog	Not found	Not found	Not found	Not found	Not found	Not found	Not found
TCONS.00040402.XLOC.038466	Homolog	Homolog	Homolog	Homolog	Homolog	Homolog	Homolog	Homolog	Homolog	Not found	Not found
TCONS.00040460.XLOC.038518	Homolog	Homolog	Not found	Homolog	Homolog	Known_lincRNA_TCONS.00080290.XLOC.068535	Homolog	Homolog	Homolog	Not found	Not found
TCONS.00040461.XLOC.038519	Homolog	Not found	Not found	Homolog	Not found	Not found	Not found	Not found	Not found	Not found	Not found
TCONS.00040548.XLOC.038599	Homolog	Homolog	Homolog	Homolog	Homolog	Not found	Not found	Not found	Not found	Not found	Not found
TCONS.00040572.XLOC.038622	Not found	Not found	Not found	Homolog	Not found	Not found	Not found	Not found	Not found	Not found	Not found
TCONS.00040586.XLOC.038636	Homolog	Homolog	Homolog	Homolog	Homolog	Known_lincRNA_TCONS.00080292.XLOC.068537	Homolog	Known_Gene_Sense_ID=Tp2g17480.1.1	Known_lincRNA_TCONS.00005875.XLOC.005594	Homolog	Not found
TCONS.00040603.XLOC.038649	Homolog	Homolog	Homolog	Homolog	Homolog	Homolog	Not found	Known_Gene_Antisense_ID=Tp2g17530.1.1	Homolog	Not found	Not found
TCONS.00040605.XLOC.038651	Homolog	Not found	Not found	Homolog	Not found	Not found	Not found	Not found	Not found	Not found	Not found
TCONS.00040606.XLOC.038652	Homolog	Homolog	Homolog	Homolog	Not found	Homolog	Homolog	Not found	Homolog	Not found	Not found
TCONS.00040766.XLOC.038795	Homolog	Homolog	Homolog	Homolog	Homolog	Known_Gene_Antisense_ID=gene:ENSRNA049453808;Name=Plant_U3;biotype=snoRNA;description=Plant	Not found	Not found	Not found	Not found	Not found
TCONS.00040796.XLOC.038822	Homolog	Not found	Not found	Homolog	Not found	Not found	Not found	Not found	Homolog	Not found	Not found
TCONS.00040823.XLOC.038843	Homolog	Not found	Not found	Homolog	Not found	Not found	Not found	Not found	Not found	Not found	Not found
TCONS.00040960.XLOC.038967	Homolog	Homolog	Homolog	Homolog	Not found	Not found	Not found	Not found	Not found	Not found	Not found
TCONS.00040973.XLOC.038980	Homolog	Homolog	Homolog	Homolog	Not found	Known_lincRNA_TCONS.00063153.XLOC.054406	Homolog	Homolog	Homolog	Homolog	Not found
TCONS.00040981.XLOC.038988	Homolog	Not found	Not found	Homolog	Not found	Homolog	Not found	Not found	Known_Gene_Antisense_ID=Thhalv10015783m.g.v1.0;Name=Thhalv10015783m.g	Not found	Not found
TCONS.00041023.XLOC.039025	Homolog	Homolog	Homolog	Homolog	Not found	Not found	Not found	Not found	Homolog	Homolog	Not found
TCONS.00041089.XLOC.039091	Homolog	Not found	Not found	Homolog	Not found	Not found	Not found	Homolog	Not found	Not found	Not found
TCONS.00041098.XLOC.039100	Known_Gene_Sense_ID=323049.v1;Name=323049	Homolog	Homolog	Homolog	Not found	Known_lincRNA_TCONS.00063139.XLOC.054392	Homolog	Homolog	Homolog	Not found	Not found
TCONS.00041224.XLOC.039223	Homolog	Homolog	Homolog	Homolog	Not found	Not found	Not found	Not found	Not found	Not found	Not found
TCONS.00041671.XLOC.039603	Not found	Not found	Not found	Homolog	Not found	Not found	Not found	Not found	Not found	Not found	Not found
TCONS.00041801.XLOC.039705	Known_Gene_Sense_ID=493675.v1;Name=493675	Homolog	Not found	Homolog	Not found	Not found	Not found	Not found	Not found	Not found	Not found
TCONS.00042228.XLOC.040067	Homolog	Not found	Not found	Homolog	Not found	Not found	Not found	Not found	Not found	Not found	Not found
TCONS.00042510.XLOC.040319	Homolog	Homolog	Homolog	Homolog	Not found	Not found	Not found	Not found	Not found	Not found	Not found
TCONS.00042529.XLOC.040334	Homolog	Homolog	Homolog	Homolog	Not found	Not found	Not found	Homolog	Not found	Not found	Not found
TCONS.00042599.XLOC.040384	Homolog	Homolog	Homolog	Homolog	Not found	Not found	Not found	Not found	Not found	Not found	Not found
TCONS.00042640.XLOC.040412	Homolog	Homolog	Homolog	Homolog	Not found	Not found	Not found	Not found	Not found	Not found	Not found
TCONS.00042654.XLOC.040426	Homolog	Homolog	Homolog	Homolog	Not found	Not found	Homolog	Homolog	Not found	Not found	Not found
TCONS.00042656.XLOC.040428	Homolog	Homolog	Not found	Homolog	Not found	Not found	Not found	Not found	Not found	Not found	Not found
TCONS.00042783.XLOC.040549	Homolog	Not found	Homolog	Homolog	Not found	Not found	Not found	Not found	Not found	Not found	Not found
TCONS.00042836.XLOC.040601	Homolog	Homolog	Homolog	Homolog	Not found	Not found	Not found	Not found	Not found	Not found	Not found
TCONS.00042870.XLOC.040634	Homolog	Homolog	Homolog	Homolog	Not found	Not found	Not found	Not found	Not found	Not found	Not found
TCONS.00042875.XLOC.040639	Not found	Not found	Not found	Homolog	Not found	Not found	Not found	Not found	Not found	Not found	Not found
TCONS.00042887.XLOC.040651	Homolog	Not found	Not found	Homolog	Homolog	Not found	Not found	Not found	Not found	Not found	Not found
TCONS.00042894.XLOC.040658	Homolog	Known_Gene_Sense_ID=Carubv10012167m.g.v1.0;Name=Carubv10012167m.g	Homolog	Homolog	Not found	Not found	Not found	Not found	Not found	Not found	Not found
TCONS.00042939.XLOC.040695	Homolog	Not found	Not found	Homolog	Not found	Not found	Not found	Not found	Not found	Not found	Not found
TCONS.00042951.XLOC.040706	Homolog	Not found	Not found	Homolog	Homolog	Not found	Not found	Not found	Not found	Not found	Not found
TCONS.00043028.XLOC.040783	Homolog	Not found	Homolog	Homolog	Not found	Not found	Not found	Not found	Not found	Not found	Not found
TCONS.00043038.XLOC.040792	Homolog	Not found	Homolog	Homolog	Not found	Not found	Not found	Not found	Not found	Not found	Not found
TCONS.00043045.XLOC.040799	Homolog	Homolog	Not found	Homolog	Homolog	Known_lincRNA_TCONS.00060680.XLOC.051933	Not found	Homolog	Homolog	Not found	Not found
TCONS.00043054.XLOC.040808	Homolog	Homolog	Homolog	Homolog	Homolog	Not found	Not found	Known_Gene_Sense_ID=Tp5g14310.1.1	Homolog	Not found	Not found
TCONS.00043067.XLOC.040821	Homolog	Homolog	Not found	Homolog	Homolog	Homolog	Homolog	Homolog	Homolog	Not found	Not found
TCONS.00043114.XLOC.040868	Homolog	Not found	Not found	Homolog	Homolog	Not found	Not found	Not found	Not found	Not found	Not found
TCONS.00043117.XLOC.040871	Homolog	Not found	Not found	Homolog	Not found	Not found	Not found	Not found	Not found	Not found	Not found
TCONS.00043144.XLOC.040896	Homolog	Homolog	Homolog	Homolog	Not found	Not found	Not found	Not found	Not found	Not found	Not found
TCONS.00043171.XLOC.040920	Homolog	Homolog	Homolog	Homolog	Not found	Not found	Not found	Not found	Known_lincRNA_TCONS.00017154.XLOC.016545	Not found	Not found
TCONS.00043177.XLOC.040926	Homolog	Homolog	Homolog	Homolog	Not found	Not found	Not found	Known_Gene_Antisense_ID=Tp5g13430.1.1	Homolog	Not found	Not found
TCONS.00043180.XLOC.040929	Homolog	Homolog	Homolog	Homolog	Homolog	Known_lincRNA_TCONS.00056237.XLOC.048447	Homolog	Homolog	Known_lincRNA_TCONS.00017143.XLOC.016534	Not found	Not found
TCONS.00043200.XLOC.040949	Homolog	Not found	Not found	Homolog	Not found	Not found	Not found	Not found	Not found	Not found	Not found
TCONS.00043203.XLOC.040952	Homolog	Homolog	Homolog	Homolog	Not found	Not found	Not found	Homolog	Homolog	Not found	Not found
TCONS.00043204.XLOC.040953	Homolog	Homolog	Not found	Homolog	Homolog	Known_lincRNA_TCONS.00008930.XLOC.008007	Homolog	Homolog	Known_lincRNA_TCONS.00026553.XLOC.025609	Not found	Not found
TCONS.00043238.XLOC.040987	Homolog	Homolog	Homolog	Homolog	Homolog	Not found	Not found	Not found	Not found	Not found	Not found
TCONS.00043246.XLOC.040995	Not found	Not found	Not found	Homolog	Not found	Not found	Not found	Not found	Not found	Not found	Not found
TCONS.00043302.XLOC.041049	Homolog	Homolog	Homolog	Homolog	Homolog	Homolog	Homolog	Not found	Homolog	Not found	Not found
TCONS.00043303.XLOC.041050	Homolog	Not found	Not found	Homolog	Not found	Not found	Not found	Not found	Not found	Not found	Not found
TCONS.00043306.XLOC.041053	Homolog	Homolog	Not found	Homolog	Not found	Not found	Not found	Not found	Not found	Not found	Not found
TCONS.00043314.XLOC.041061	Homolog	Homolog	Not found	Homolog	Not found	Not found	Not found	Not found	Not found	Not found	Not found
TCONS.00043315.XLOC.041062	Homolog	Homolog	Homolog	Homolog	Homolog	Not found	Not found	Not found	Not found	Not found	Not found
TCONS.00043324.XLOC.041071	Homolog	Not found	Not found	Homolog	Homolog	Not found	Not found	Not found	Not found	Not found	Not found
TCONS.00043332.XLOC.041079	Known_Gene_Sense_ID=348104.v1;Name=348104	Homolog	Not found	Homolog	Homolog	Not found	Not found	Homolog	Homolog	Not found	Not found
TCONS.00043366.XLOC.041113	Homolog	Homolog	Homolog	Homolog	Homolog	Known_lincRNA_TCONS.00087766.XLOC.075225	Homolog	Known_Gene_Sense_ID=Tp5g12040.1.1	Known_lincRNA_TCONS.00017061.XLOC.016452	Homolog	Not found
TCONS.00043407.XLOC.041154	Homolog	Homolog	Homolog	Homolog	Not found	Not found	Not found	Not found	Homolog	Not found	Not found
TCONS.00043412.XLOC.041159	Homolog	Homolog	Homolog	Homolog	Not found	Not found	Not found	Not found	Not found	Not found	Not found
TCONS.00043427.XLOC.041174	Homolog	Homolog	Homolog	Homolog	Homolog	Known_lincRNA_TCONS.00007389.XLOC.006652	Not found	Homolog	Homolog	Not found	Not found
TCONS.00043435.XLOC.041182	Homolog	Not found	Not found	Homolog	Not found	Not found	Not found	Not found	Not found	Not found	Not found
TCONS.00043436.XLOC.041183	Homolog	Not found	Not found	Homolog	Homolog	Not found	Not found	Not found	Not found	Not found	Not found
TCONS.00043438.XLOC.041185	Homolog	Homolog	Homolog	Homolog	Not found	Not found	Not found	Not found	Not found	Not found	Not found
TCONS.00043442.XLOC.041189	Homolog	Not found	Not found	Homolog	Not found	Not found	Not found	Not found	Not found	Not found	Not found
TCONS.00043443.XLOC.041190	Homolog	Homolog	Homolog	Homolog	Not found	Not found	Not found	Not found	Not found	Not found	Not found
TCONS.00043446.XLOC.041193	Homolog	Not found	Not found	Homolog	Not found	Not found	Not found	Not found	Not found	Not found	Not found
TCONS.00043454.XLOC.041201	Homolog	Homolog	Homolog	Homolog	Homolog	Known_lincRNA_TCONS.00007124.XLOC.006422	Not found	Homolog	Homolog	Homolog	Not found
TCONS.00043456.XLOC.041203	Homolog	Homolog	Homolog	Homolog	Homolog	Known_lincRNA_TCONS.00007124.XLOC.006422	Not found	Homolog	Known_lincRNA_TCONS.00017033.XLOC.016424	Not found	Not found
TCONS.00043458.XLOC.041205	Homolog	Homolog	Homolog	Homolog	Homolog	Known_lincRNA_TCONS.00007126.XLOC.006424	Not found	Not found	Homolog	Not found	Not found
TCONS.00043487.XLOC.041233	Homolog	Homolog	Homolog	Homolog	Homolog	Not found	Not found	Homolog	Known_lincRNA_TCONS.00017022.XLOC.016413	Not found	Not found
TCONS.00043488.XLOC.041234	Homolog	Homolog	Homolog	Homolog	Homolog	Known_lincRNA_TCONS.00087884.XLOC.075343	Not found	Homolog	Homolog	Not found	Not found
TCONS.00043490.XLOC.041236	Homolog	Homolog	Homolog	Homolog	Homolog	Known_lincRNA_TCONS.00087884.XLOC.075343	Not found	Homolog	Known_lincRNA_TCONS.00017019.XLOC.016410	Not found	Not found
TCONS.00043494.XLOC.041240	Known_Gene_Antisense_ID=887582.v1;Name=887582	Not found	Not found	Homolog	Not found	Not found	Not found	Not found	Not found	Not found	Not found
TCONS.00043498.XLOC.041244	Homolog	Homolog	Homolog	Homolog	Homolog	Known_lincRNA_TCONS.00087896.XLOC.075355	Not found	Homolog	Homolog	Not found	Not found
TCONS.00043499.XLOC.041245	Homolog	Homolog	Homolog	Homolog	Homolog	Known_lincRNA_TCONS.00087896.XLOC.075355	Not found	Homolog	Known_lincRNA_TCONS.00017012.XLOC.016403	Not found	Not found
TCONS.00043527.XLOC.041272	Homolog	Not found	Not found	Homolog	Not found	Not found	Not found	Not found	Not found	Not found	Not found
TCONS.00043554.XLOC.041299	Homolog	Homolog	Homolog	Homolog	Homolog	Not found	Not found	Homolog	Not found	Not found	Not found
TCONS.00043582.XLOC.041327	Homolog	Not found	Not found	Homolog	Not found	Not found	Not found	Not found	Not found	Not found	Not found
TCONS.00043583.XLOC.041328	Homolog	Homolog	Homolog	Homolog	Homolog	Not found	Not found	Homolog	Known_lincRNA_TCONS.00016990.XLOC.016381	Not found	Not found
TCONS.00043610.XLOC.041355	Homolog	Not found	Not found	Homolog	Homolog	Not found	Not found	Homolog	Not found	Not found	Not found
TCONS.00043620.XLOC.041365	Homolog	Homolog	Homolog	Homolog	Homolog	Known_lincRNA_TCONS.00088020.XLOC.075479	Homolog	Homolog	Homolog	Not found	Not found
TCONS.00043622.XLOC.041367	Homolog	Homolog	Not found	Homolog	Homolog	Known_lincRNA_TCONS.00088022.XLOC.075481	Not found	Not found	Not found	Not found	Not found
TCONS.00043626.XLOC.041371	Homolog	Homolog	Homolog	Homolog	Homolog	Known_lincRNA_TCONS.00045177.XLOC.038766	Homolog	Homolog	Homolog	Not found	Not found
TCONS.00043647.XLOC.041392	Homolog	Not found	Not found	Homolog	Homolog	Not found	Not found	Not found	Not found	Not found	Not found
TCONS.00043668.XLOC.041412	Homolog	Homolog	Homolog	Homolog	Homolog	Known_lincRNA_TCONS.00026222.XLOC.022736	Not found	Homolog	Homolog	Not found	Not found
TCONS.00043676.XLOC.041420	Homolog	Not found	Not found	Homolog	Not found	Not found	Not found	Not found	Not found	Not found	Not found
TCONS.00043680.XLOC.041424	Homolog	Not found	Not found	Homolog	Homolog	Known_lincRNA_TCONS.00079471.XLOC.067991	Not found	Not found	Not found	Not found	Not found
TCONS.00043681.XLOC.041425	Homolog	Homolog	Homolog	Homolog	Not found	Not found	Not found	Not found	Not found	Not found	Not found
TCONS.00043691.XLOC.041435	Homolog	Homolog	Homolog	Homolog	Not found	Not found	Not found	Not found	Not found	Not found	Not found
TCONS.00043701.XLOC.041445	Homolog	Homolog	Homolog	Homolog	Not found	Not found	Not found	Not found	Not found	Not found	Not found
TCONS.00043717.XLOC.041461	Homolog	Homolog	Homolog	Homolog	Homolog	Known_lincRNA_TCONS.00088102.XLOC.075561	Not found	Homolog	Homolog	Not found	Not found
TCONS.00043718.XLOC.041462	Homolog	Not found	Not found	Homolog	Homolog	Not found	Not found	Known_Gene_Antisense_ID=Tp5g09140.1.1	Homolog	Not found	Not found
TCONS.00043745.XLOC.041487	Homolog	Not found	Not found	Homolog	Not found	Not found	Not found	Not found	Not found	Not found	Not found
TCONS.00043749.XLOC.041491	Homolog	Homolog	Homolog	Homolog	Not found	Known_lincRNA_TCONS.00088121.XLOC.075580	Homolog	Homolog	Not found	Not found	Not found
TCONS.00043754.XLOC.041496	Homolog	Homolog	Homolog	Homolog	Homolog	Known_lincRNA_TCONS.00088127.XLOC.075586	Homolog	Homolog	Known_Gene_Sense_Known_lincRNA_ID=Thhalv10010644m.g.v1.0;Name=Thhalv10010644m.g	Not found	Not found
TCONS.00043763.XLOC.041505	Homolog	Homolog	Homolog	Homolog	Homolog	Not found	Not found	Not found	Not found	Not found	Not found
TCONS.00043769.XLOC.041511	Homolog	Homolog	Homolog	Homolog	Not found	Not found	Not found	Not found	Not found	Not found	Not found
TCONS.00043780.XLOC.041522	Homolog	Not found	Not found	Homolog	Not found	Not found	Not found	Not found	Not found	Not found	Not found
TCONS.00043790.XLOC.041532	Homolog	Not found	Not found	Homolog	Homolog	Not found	Homolog	Not found	Not found	Not found	Not found
TCONS.00043798.XLOC.041540	Homolog	Not found	Not found	Homolog	Not found	Not found	Not found	Not found	Not found	Not found	Not found
TCONS.00043867.XLOC.041609	Homolog	Homolog	Homolog	Homolog	Not found	Not found	Not found	Not found	Not found	Not found	Not found
TCONS.00043868.XLOC.041610	Homolog	Homolog	Homolog	Homolog	Homolog	Known_lincRNA_TCONS.00079546.XLOC.068041	Homolog	Homolog	Known_lincRNA_TCONS.00016904.XLOC.016295	Homolog	Not found
TCONS.00043883.XLOC.041625	Homolog	Homolog	Homolog	Homolog	Not found	Not found	Not found	Not found	Not found	Not found	Not found
TCONS.00043892.XLOC.041634	Homolog	Not found	Not found	Homolog	Homolog	Not found	Not found	Not found	Not found	Not found	Not found
TCONS.00043893.XLOC.041635	Homolog	Homolog	Homolog	Homolog	Homolog	Not found	Not found	Not found	Homolog	Not found	Not found
TCONS.00043906.XLOC.041648	Homolog	Not found	Not found	Homolog	Not found	Not found	Not found	Not found	Not found	Not found	Not found
TCONS.00043933.XLOC.041674	Homolog	Homolog	Not found	Homolog	Not found	Not found	Not found	Not found	Not found	Not found	Not found
TCONS.00043943.XLOC.041684	Homolog	Homolog	Homolog	Homolog	Homolog	Known_lincRNA_TCONS.00088268.XLOC.075727	Homolog	Homolog	Known_lincRNA_TCONS.00016878.XLOC.016269	Not found	Not found
TCONS.00043953.XLOC.041694	Homolog	Not found	Not found	Homolog	Homolog	Not found	Not found	Not found	Homolog	Not found	Not found
TCONS.00043957.XLOC.041698	Homolog	Homolog	Homolog	Homolog	Homolog	Known_lincRNA_TCONS.00088286.XLOC.075745	Not found	Homolog	Homolog	Not found	Not found
TCONS.00043972.XLOC.041713	Homolog	Homolog	Homolog	Homolog	Homolog	Known_lincRNA_TCONS.00041920.XLOC.036357	Homolog	Homolog	Not found	Not found	Not found
TCONS.00043973.XLOC.041714	Homolog	Homolog	Homolog	Homolog	Homolog	Known_lincRNA_TCONS.00041920.XLOC.036357	Homolog	Homolog	Homolog	Not found	Not found
TCONS.00043974.XLOC.041715	Homolog	Homolog	Homolog	Homolog	Homolog	Homolog	Homolog	Homolog	Homolog	Homolog	Not found
TCONS.00043979.XLOC.041720	Homolog	Not found	Homolog	Homolog	Homolog	Known_lincRNA_TCONS.00010667.XLOC.009642	Not found	Not found	Not found	Not found	Not found
TCONS.00043985.XLOC.041726	Homolog	Homolog	Homolog	Homolog	Not found	Not found	Not found	Not found	Not found	Not found	Not found
TCONS.00044001.XLOC.041739	Not found	Homolog	Not found	Homolog	Not found	Not found	Not found	Not found	Not found	Not found	Not found
TCONS.00044023.XLOC.041761	Homolog	Homolog	Homolog	Homolog	Homolog	Not found	Not found	Known_Gene_Antisense_ID=Tp5g06230.1.1	Not found	Not found	Not found
TCONS.00044030.XLOC.041768	Homolog	Homolog	Homolog	Homolog	Homolog	Known_Gene_Sense_ID=gene:Bra014697;biotype=protein_coding;description=AT2G40510	Not found	Homolog	Homolog	Not found	Not found
TCONS.00044033.XLOC.041771	Homolog	Homolog	Not found	Homolog	Homolog	Known_lincRNA_TCONS.00088356.XLOC.075815	Homolog	Homolog	Homolog	Not found	Not found
TCONS.00044035.XLOC.041773	Homolog	Not found	Not found	Homolog	Not found	Not found	Not found	Not found	Not found	Not found	Not found
TCONS.00044048.XLOC.041786	Homolog	Homolog	Not found	Homolog	Homolog	Not found	Not found	Not found	Not found	Not found	Not found
TCONS.00044056.XLOC.041794	Homolog	Not found	Not found	Homolog	Homolog	Not found	Not found	Not found	Not found	Not found	Not found
TCONS.00044087.XLOC.041824	Homolog	Not found	Homolog	Homolog	Not found	Not found	Not found	Not found	Not found	Not found	Not found
TCONS.00044099.XLOC.041835	Homolog	Homolog	Homolog	Homolog	Homolog	Not found	Not found	Not found	Not found	Not found	Not found
TCONS.00044108.XLOC.041844	Homolog	Not found	Not found	Homolog	Homolog	Not found	Not found	Not found	Not found	Not found	Not found
TCONS.00044111.XLOC.041847	Homolog	Not found	Not found	Homolog	Not found	Not found	Not found	Not found	Not found	Not found	Not found
TCONS.00044146.XLOC.041881	Homolog	Homolog	Homolog	Homolog	Homolog	Not found	Not found	Not found	Homolog	Not found	Not found
TCONS.00044166.XLOC.041900	Homolog	Homolog	Homolog	Homolog	Homolog	Known_lincRNA_TCONS.00088447.XLOC.075906	Homolog	Known_Gene_Antisense_ID=Tp5g04960.1.1	Homolog	Not found	Not found
TCONS.00044168.XLOC.041902	Homolog	Homolog	Homolog	Homolog	Homolog	Homolog	Homolog	Not found	Not found	Not found	Not found
TCONS.00044170.XLOC.041904	Homolog	Homolog	Homolog	Homolog	Homolog	Known_lincRNA_TCONS.00069268.XLOC.059517	Not found	Homolog	Homolog	Not found	Not found
TCONS.00044171.XLOC.041905	Homolog	Not found	Not found	Homolog	Not found	Known_lincRNA_TCONS.00069268.XLOC.059517	Not found	Homolog	Not found	Not found	Not found
TCONS.00044172.XLOC.041906	Homolog	Homolog	Homolog	Homolog	Homolog	Homolog	Homolog	Homolog	Known_lincRNA_TCONS.00015596.XLOC.015042	Not found	Not found
TCONS.00044173.XLOC.041907	Homolog	Homolog	Homolog	Homolog	Homolog	Known_lincRNA_TCONS.00088452.XLOC.075911	Homolog	Homolog	Homolog	Not found	Not found
TCONS.00044181.XLOC.041915	Homolog	Not found	Not found	Homolog	Homolog	Known_lincRNA_TCONS.00044651.XLOC.038240	Homolog	Homolog	Known_lincRNA_TCONS.00015593.XLOC.015039	Not found	Not found
TCONS.00044190.XLOC.041924	Homolog	Homolog	Homolog	Homolog	Known_Gene_Sense_ID=CARHR168180;Description=Ubiquitin-conjugating	Not found	Not found	Homolog	Not found	Not found	Not found
TCONS.00044195.XLOC.041929	Homolog	Homolog	Homolog	Homolog	Homolog	Known_lincRNA_TCONS.00088470.XLOC.075929	Homolog	Known_Gene_Antisense_ID=Tp5g04780.1.1	Homolog	Not found	Not found
TCONS.00044206.XLOC.041940	Homolog	Not found	Not found	Homolog	Not found	Not found	Not found	Not found	Not found	Not found	Not found
TCONS.00044218.XLOC.041952	Homolog	Homolog	Homolog	Homolog	Homolog	Known_lincRNA_TCONS.00079647.XLOC.068113	Homolog	Not found	Homolog	Not found	Not found
TCONS.00044221.XLOC.041955	Homolog	Not found	Not found	Homolog	Not found	Not found	Not found	Not found	Not found	Not found	Not found
TCONS.00044222.XLOC.041956	Homolog	Homolog	Homolog	Homolog	Homolog	Not found	Not found	Not found	Not found	Not found	Not found
TCONS.00044224.XLOC.041958	Not found	Not found	Not found	Homolog	Not found	Not found	Not found	Homolog	Not found	Not found	Not found
TCONS.00044226.XLOC.041960	Homolog	Not found	Not found	Homolog	Homolog	Not found	Not found	Homolog	Not found	Not found	Not found
TCONS.00044227.XLOC.041961	Known_Gene_Sense_ID=938811.v1;Name=938811	Not found	Not found	Homolog	Not found	Not found	Not found	Not found	Not found	Not found	Not found
TCONS.00044235.XLOC.041969	Not found	Not found	Not found	Homolog	Not found	Not found	Not found	Not found	Not found	Not found	Not found
TCONS.00044254.XLOC.041988	Homolog	Homolog	Homolog	Homolog	Homolog	Homolog	Homolog	Homolog	Homolog	Not found	Not found
TCONS.00044256.XLOC.041990	Homolog	Not found	Not found	Homolog	Homolog	Known_lincRNA_TCONS.00088496.XLOC.075955	Not found	Not found	Homolog	Not found	Not found
TCONS.00044287.XLOC.042021	Homolog	Homolog	Homolog	Homolog	Homolog	Homolog	Homolog	Not found	Not found	Not found	Not found
TCONS.00044337.XLOC.042069	Homolog	Homolog	Homolog	Homolog	Homolog	Homolog	Homolog	Homolog	Homolog	Not found	Not found
TCONS.00044359.XLOC.042090	Homolog	Not found	Not found	Homolog	Not found	Not found	Not found	Homolog	Known_lincRNA_TCONS.00015544.XLOC.014990	Not found	Not found
TCONS.00044396.XLOC.042126	Homolog	Homolog	Homolog	Homolog	Homolog	Known_lincRNA_TCONS.00069343.XLOC.059592	Homolog	Homolog	Known_lincRNA_TCONS.00015538.XLOC.014984	Not found	Not found
TCONS.00044400.XLOC.042130	Homolog	Not found	Not found	Homolog	Homolog	Not found	Not found	Not found	Not found	Not found	Not found
TCONS.00044415.XLOC.042145	Homolog	Not found	Not found	Homolog	Not found	Not found	Not found	Not found	Not found	Not found	Not found
TCONS.00044421.XLOC.042151	Homolog	Homolog	Homolog	Homolog	Homolog	Known_lincRNA_TCONS.00069347.XLOC.059596	Homolog	Homolog	Known_lincRNA_TCONS.00025293.XLOC.024349	Not found	Not found
TCONS.00044436.XLOC.042164	Homolog	Homolog	Homolog	Homolog	Homolog	Known_lincRNA_TCONS.00088590.XLOC.076049	Homolog	Not found	Known_lincRNA_TCONS.00015519.XLOC.014965	Not found	Not found
TCONS.00044442.XLOC.042170	Homolog	Homolog	Homolog	Homolog	Not found	Not found	Not found	Not found	Not found	Not found	Not found
TCONS.00044450.XLOC.042178	Homolog	Not found	Not found	Homolog	Homolog	Not found	Not found	Not found	Known_lincRNA_TCONS.00015514.XLOC.014960	Not found	Not found
TCONS.00044453.XLOC.042181	Homolog	Not found	Not found	Homolog	Not found	Not found	Not found	Homolog	Not found	Not found	Not found
TCONS.00044455.XLOC.042183	Homolog	Not found	Not found	Homolog	Homolog	Not found	Not found	Not found	Not found	Not found	Not found
TCONS.00044488.XLOC.042214	Homolog	Homolog	Homolog	Homolog	Homolog	Homolog	Not found	Homolog	Known_lincRNA_TCONS.00015506.XLOC.014952	Not found	Not found
TCONS.00044514.XLOC.042240	Homolog	Homolog	Not found	Homolog	Known_Gene_Sense_ID=CARHR171790;Description=Syntaxin-73_ID=CARHR171800;Description=RING	Known_Gene_Antisense_ID=gene:Bra007605;biotype=protein_coding;description=AT3G61450	Not found	Homolog	Homolog	Not found	Not found
TCONS.00044516.XLOC.042242	Homolog	Homolog	Homolog	Homolog	Homolog	Known_lincRNA_TCONS.00088626.XLOC.076085	Homolog	Homolog	Homolog	Not found	Not found
TCONS.00044517.XLOC.042243	Homolog	Homolog	Homolog	Homolog	Homolog	Known_lincRNA_TCONS.00069365.XLOC.059614	Homolog	Known_Gene_Antisense_ID=Tp5g01930.1.1	Homolog	Not found	Not found
TCONS.00044552.XLOC.042278	Homolog	Not found	Not found	Homolog	Homolog	Known_lincRNA_TCONS.00044426.XLOC.038015	Not found	Homolog	Homolog	Not found	Not found
TCONS.00044573.XLOC.042299	Homolog	Not found	Not found	Homolog	Homolog	Not found	Homolog	Not found	Homolog	Not found	Not found
TCONS.00044576.XLOC.042302	Homolog	Homolog	Homolog	Homolog	Homolog	Known_lincRNA_TCONS.00082272.XLOC.069851	Not found	Homolog	Not found	Not found	Not found
TCONS.00044590.XLOC.042316	Homolog	Homolog	Not found	Homolog	Homolog	Known_lincRNA_TCONS.00088658.XLOC.076117	Homolog	Not found	Known_lincRNA_TCONS.00015475.XLOC.014921	Homolog	Not found
TCONS.00044605.XLOC.042331	Homolog	Homolog	Homolog	Homolog	Not found	Not found	Not found	Not found	Not found	Not found	Not found
TCONS.00044638.XLOC.042356	Homolog	Homolog	Homolog	Homolog	Homolog	Known_lincRNA_TCONS.00088666.XLOC.076125	Homolog	Homolog	Homolog	Not found	Not found
TCONS.00044641.XLOC.042359	Homolog	Homolog	Homolog	Homolog	Homolog	Homolog	Homolog	Not found	Not found	Not found	Not found
TCONS.00044648.XLOC.042365	Homolog	Homolog	Homolog	Homolog	Homolog	Homolog	Homolog	Homolog	Homolog	Not found	Not found
TCONS.00044652.XLOC.042369	Homolog	Homolog	Homolog	Homolog	Homolog	Homolog	Homolog	Homolog	Known_Gene_Antisense_ID=Thhalv10006055m.g.v1.0;Name=Thhalv10006055m.g	Not found	Not found
TCONS.00044659.XLOC.042376	Homolog	Not found	Not found	Homolog	Homolog	Known_lincRNA_TCONS.00088675.XLOC.076134	Homolog	Homolog	Known_lincRNA_TCONS.00015466.XLOC.014912	Not found	Not found
TCONS.00044660.XLOC.042377	Homolog	Homolog	Homolog	Homolog	Homolog	Not found	Not found	Homolog	Homolog	Not found	Not found
TCONS.00044681.XLOC.042398	Homolog	Not found	Not found	Homolog	Homolog	Not found	Homolog	Homolog	Homolog	Not found	Not found
TCONS.00044685.XLOC.042402	Homolog	Not found	Homolog	Homolog	Homolog	Homolog	Homolog	Not found	Homolog	Not found	Not found
TCONS.00044687.XLOC.042404	Homolog	Homolog	Homolog	Homolog	Homolog	Homolog	Homolog	Homolog	Homolog	Homolog	Not found
TCONS.00044691.XLOC.042408	Known_Gene_Antisense_ID=939402.v1;Name=939402	Homolog	Homolog	Homolog	Known_Gene_Antisense_ID=CARHR173390;Description=ROTUNDIFOLIA	Not found	Not found	Homolog	Homolog	Not found	Not found
TCONS.00044705.XLOC.042422	Homolog	Not found	Not found	Homolog	Not found	Not found	Not found	Not found	Not found	Not found	Not found
TCONS.00044713.XLOC.042430	Homolog	Homolog	Homolog	Homolog	Homolog	Homolog	Homolog	Homolog	Homolog	Homolog	Not found
TCONS.00044739.XLOC.042456	Homolog	Homolog	Homolog	Homolog	Homolog	Known_lincRNA_TCONS.00017725.XLOC.015397	Homolog	Homolog	Not found	Not found	Not found
TCONS.00044752.XLOC.042469	Homolog	Not found	Not found	Homolog	Not found	Not found	Not found	Not found	Not found	Not found	Not found
TCONS.00044763.XLOC.042480	Homolog	Not found	Not found	Homolog	Homolog	Not found	Not found	Homolog	Not found	Not found	Not found
TCONS.00044764.XLOC.042481	Homolog	Known_Gene_Antisense_ID=Carubv10000626m.g.v1.0;Name=Carubv10000626m.g	Known_Gene_Antisense_ID=Cagra.1261s0006.v1.1;Name=Cagra.1261s0006	Homolog	Homolog	Not found	Not found	Known_Gene_Antisense_ID=Tp6g00220.1.1	Homolog	Not found	Not found
TCONS.00044792.XLOC.042509	Homolog	Homolog	Homolog	Homolog	Homolog	Not found	Not found	Homolog	Not found	Not found	Not found
TCONS.00044855.XLOC.042569	Homolog	Homolog	Homolog	Homolog	Homolog	Known_lincRNA_TCONS.00038929.XLOC.033426	Not found	Homolog	Known_lincRNA_TCONS.00010472.XLOC.010039	Not found	Not found
TCONS.00044859.XLOC.042572	Homolog	Homolog	Homolog	Homolog	Homolog	Homolog	Homolog	Homolog	Not found	Not found	Not found
TCONS.00044942.XLOC.042653	Homolog	Homolog	Homolog	Homolog	Not found	Not found	Not found	Not found	Not found	Not found	Not found
TCONS.00044943.XLOC.042654	Homolog	Homolog	Homolog	Homolog	Homolog	Known_lincRNA_TCONS.00009906.XLOC.008918	Homolog	Homolog	Known_lincRNA_TCONS.00025979.XLOC.025035	Not found	Not found
TCONS.00044944.XLOC.042655	Homolog	Homolog	Homolog	Homolog	Homolog	Known_lincRNA_TCONS.00082749.XLOC.070211	Not found	Homolog	Known_Gene_Antisense_Known_lincRNA_ID=Thhalv10028778m.g.v1.0;Name=Thhalv10028778m.g	Not found	Not found
TCONS.00044945.XLOC.042656	Homolog	Not found	Not found	Homolog	Homolog	Not found	Not found	Not found	Not found	Not found	Not found
TCONS.00044947.XLOC.042658	Homolog	Homolog	Homolog	Homolog	Homolog	Known_lincRNA_TCONS.00077716.XLOC.066862	Homolog	Not found	Homolog	Not found	Not found
TCONS.00044951.XLOC.042662	Homolog	Homolog	Homolog	Homolog	Not found	Not found	Not found	Not found	Not found	Not found	Not found
TCONS.00044953.XLOC.042664	Homolog	Homolog	Homolog	Homolog	Homolog	Not found	Not found	Homolog	Known_lincRNA_TCONS.00010505.XLOC.010072	Not found	Not found
TCONS.00044957.XLOC.042668	Homolog	Not found	Not found	Homolog	Not found	Not found	Homolog	Not found	Homolog	Not found	Not found
TCONS.00044980.XLOC.042691	Homolog	Homolog	Not found	Homolog	Homolog	Not found	Not found	Not found	Known_lincRNA_TCONS.00010514.XLOC.010081	Not found	Not found
TCONS.00045053.XLOC.042760	Homolog	Homolog	Homolog	Homolog	Homolog	Not found	Not found	Homolog	Homolog	Not found	Not found
TCONS.00045054.XLOC.042761	Homolog	Not found	Not found	Homolog	Not found	Not found	Not found	Not found	Not found	Not found	Not found
TCONS.00045066.XLOC.042773	Homolog	Homolog	Homolog	Homolog	Homolog	Known_lincRNA_TCONS.00080197.XLOC.068485	Homolog	Known_Gene_Antisense_ID=Tp6g02810.1.1	Homolog	Not found	Not found
TCONS.00045084.XLOC.042791	Homolog	Homolog	Homolog	Homolog	Homolog	Not found	Not found	Homolog	Not found	Not found	Not found
TCONS.00045093.XLOC.042800	Homolog	Homolog	Not found	Homolog	Not found	Not found	Not found	Not found	Not found	Not found	Not found
TCONS.00045133.XLOC.042838	Homolog	Not found	Not found	Homolog	Not found	Not found	Not found	Not found	Not found	Not found	Not found
TCONS.00045145.XLOC.042850	Homolog	Not found	Not found	Homolog	Homolog	Not found	Not found	Homolog	Homolog	Not found	Not found
TCONS.00045514.XLOC.043189	Homolog	Known_Gene_Sense_ID=Carubv10013457m.g.v1.0;Name=Carubv10013457m.g	Not found	Homolog	Homolog	Not found	Not found	Not found	Not found	Not found	Not found
TCONS.00045544.XLOC.043219	Homolog	Known_Gene_Antisense_ID=Carubv10001680m.g.v1.0;Name=Carubv10001680m.g	Homolog	Homolog	Homolog	Known_lincRNA_TCONS.00085934.XLOC.073394	Homolog	Homolog	Homolog	Homolog	Not found
TCONS.00045808.XLOC.043474	Homolog	Not found	Not found	Homolog	Not found	Not found	Not found	Not found	Not found	Not found	Not found
TCONS.00046263.XLOC.043845	Homolog	Homolog	Homolog	Homolog	Not found	Not found	Not found	Not found	Not found	Not found	Not found
TCONS.00046492.XLOC.044047	Homolog	Not found	Not found	Homolog	Not found	Not found	Not found	Not found	Not found	Not found	Not found
TCONS.00046561.XLOC.044108	Homolog	Homolog	Homolog	Homolog	Not found	Not found	Not found	Not found	Not found	Not found	Not found
TCONS.00046591.XLOC.044137	Homolog	Known_Gene_Sense_ID=Carubv10003055m.g.v1.0;Name=Carubv10003055m.g	Homolog	Homolog	Homolog	Not found	Not found	Homolog	Not found	Not found	Not found
TCONS.00046760.XLOC.044299	Homolog	Homolog	Not found	Homolog	Not found	Not found	Not found	Not found	Not found	Not found	Not found
TCONS.00046775.XLOC.044314	Homolog	Homolog	Homolog	Homolog	Homolog	Not found	Not found	Homolog	Homolog	Not found	Not found
TCONS.00046796.XLOC.044335	Homolog	Homolog	Not found	Homolog	Not found	Not found	Not found	Not found	Not found	Not found	Not found
TCONS.00046931.XLOC.044467	Homolog	Not found	Not found	Homolog	Not found	Not found	Not found	Not found	Not found	Not found	Not found
TCONS.00046964.XLOC.044500	Homolog	Homolog	Not found	Homolog	Homolog	Not found	Not found	Known_Gene_Sense_ID=Tp6g07380.1.1	Not found	Not found	Not found
TCONS.00046977.XLOC.044513	Not found	Homolog	Not found	Homolog	Not found	Known_lincRNA_TCONS.00030967.XLOC.026831	Not found	Not found	Known_lincRNA_TCONS.00011205.XLOC.010772	Not found	Not found
TCONS.00047019.XLOC.044552	Homolog	Homolog	Homolog	Homolog	Not found	Not found	Not found	Not found	Not found	Not found	Not found
TCONS.00047030.XLOC.044563	Homolog	Not found	Not found	Homolog	Not found	Known_lincRNA_TCONS.00084762.XLOC.072223	Not found	Not found	Known_lincRNA_TCONS.00011137.XLOC.010704	Not found	Not found
TCONS.00047115.XLOC.044638	Homolog	Not found	Not found	Homolog	Homolog	Known_lincRNA_TCONS.00075893.XLOC.065058	Homolog	Not found	Not found	Not found	Not found
TCONS.00047127.XLOC.044650	Homolog	Homolog	Homolog	Homolog	Homolog	Not found	Not found	Not found	Homolog	Not found	Not found
TCONS.00047230.XLOC.044744	Homolog	Homolog	Not found	Homolog	Homolog	Not found	Not found	Not found	Not found	Not found	Not found
TCONS.00047237.XLOC.044751	Homolog	Homolog	Homolog	Homolog	Homolog	Known_lincRNA_TCONS.00086234.XLOC.073694	Not found	Homolog	Homolog	Not found	Not found
TCONS.00047268.XLOC.044781	Homolog	Homolog	Not found	Homolog	Not found	Not found	Not found	Not found	Not found	Not found	Not found
TCONS.00047308.XLOC.044821	Homolog	Not found	Homolog	Homolog	Homolog	Known_lincRNA_TCONS.00038746.XLOC.033243	Homolog	Not found	Not found	Not found	Not found
TCONS.00047313.XLOC.044826	Not found	Homolog	Homolog	Homolog	Not found	Not found	Not found	Not found	Not found	Not found	Not found
TCONS.00047391.XLOC.044899	Homolog	Not found	Not found	Homolog	Not found	Not found	Not found	Not found	Not found	Not found	Not found
TCONS.00047410.XLOC.044918	Known_Gene_Sense_ID=915106.v1;Name=915106_ID=915105.v1;Name=915105	Homolog	Homolog	Homolog	Not found	Not found	Not found	Not found	Not found	Not found	Not found
TCONS.00047426.XLOC.044934	Homolog	Homolog	Homolog	Homolog	Homolog	Not found	Not found	Homolog	Homolog	Not found	Not found
TCONS.00047430.XLOC.044938	Homolog	Homolog	Homolog	Homolog	Homolog	Not found	Not found	Homolog	Known_lincRNA_TCONS.00026577.XLOC.025633	Not found	Not found
TCONS.00047479.XLOC.044985	Homolog	Not found	Not found	Homolog	Not found	Not found	Not found	Not found	Not found	Not found	Not found
TCONS.00047533.XLOC.045034	Homolog	Not found	Not found	Homolog	Not found	Not found	Not found	Not found	Not found	Not found	Not found
TCONS.00047537.XLOC.045038	Homolog	Not found	Homolog	Homolog	Not found	Not found	Not found	Not found	Not found	Not found	Not found
TCONS.00047560.XLOC.045061	Homolog	Homolog	Homolog	Homolog	Homolog	Not found	Not found	Not found	Not found	Not found	Not found
TCONS.00047624.XLOC.045121	Homolog	Homolog	Homolog	Homolog	Not found	Not found	Not found	Not found	Not found	Not found	Not found
TCONS.00047645.XLOC.045142	Homolog	Homolog	Homolog	Homolog	Homolog	Not found	Not found	Homolog	Known_lincRNA_TCONS.00025898.XLOC.024954	Not found	Not found
TCONS.00047651.XLOC.045147	Homolog	Not found	Not found	Homolog	Not found	Not found	Not found	Not found	Not found	Not found	Not found
TCONS.00047652.XLOC.045148	Homolog	Homolog	Homolog	Homolog	Not found	Not found	Homolog	Not found	Known_lincRNA_TCONS.00025895.XLOC.024951	Not found	Not found
TCONS.00047653.XLOC.045149	Homolog	Homolog	Homolog	Homolog	Homolog	Known_lincRNA_TCONS.00020609.XLOC.017852	Homolog	Homolog	Known_lincRNA_TCONS.00025895.XLOC.024951	Not found	Not found
TCONS.00047659.XLOC.045153	Not found	Homolog	Homolog	Homolog	Homolog	Not found	Not found	Homolog	Homolog	Not found	Not found
TCONS.00047660.XLOC.045154	Homolog	Homolog	Homolog	Homolog	Homolog	Not found	Not found	Homolog	Homolog	Not found	Not found
TCONS.00047662.XLOC.045156	Homolog	Homolog	Homolog	Homolog	Homolog	Not found	Not found	Not found	Not found	Not found	Not found
TCONS.00047668.XLOC.045162	Homolog	Homolog	Not found	Homolog	Homolog	Known_lincRNA_TCONS.00020582.XLOC.017826	Homolog	Homolog	Not found	Homolog	Not found
TCONS.00047777.XLOC.045267	Homolog	Homolog	Not found	Homolog	Homolog	Not found	Not found	Not found	Not found	Not found	Not found
TCONS.00047899.XLOC.045386	Homolog	Homolog	Homolog	Homolog	Homolog	Not found	Not found	Not found	Not found	Not found	Not found
TCONS.00047906.XLOC.045393	Homolog	Homolog	Homolog	Homolog	Not found	Not found	Not found	Not found	Not found	Not found	Not found
TCONS.00047914.XLOC.045401	Not found	Not found	Not found	Homolog	Not found	Not found	Not found	Not found	Not found	Not found	Not found
TCONS.00047915.XLOC.045402	Homolog	Not found	Not found	Homolog	Homolog	Not found	Not found	Homolog	Not found	Not found	Not found
TCONS.00047916.XLOC.045403	Homolog	Homolog	Homolog	Homolog	Homolog	Not found	Not found	Not found	Homolog	Not found	Not found
TCONS.00047919.XLOC.045406	Homolog	Homolog	Homolog	Homolog	Not found	Not found	Not found	Not found	Not found	Not found	Not found
TCONS.00047935.XLOC.045422	Homolog	Homolog	Homolog	Homolog	Homolog	Known_lincRNA_TCONS.00020345.XLOC.017589	Not found	Homolog	Known_lincRNA_TCONS.00025609.XLOC.024665	Not found	Not found
TCONS.00047946.XLOC.045433	Homolog	Homolog	Not found	Homolog	Not found	Not found	Not found	Not found	Homolog	Not found	Not found
TCONS.00047951.XLOC.045438	Homolog	Not found	Not found	Homolog	Not found	Not found	Not found	Homolog	Known_lincRNA_TCONS.00025601.XLOC.024657	Not found	Not found
TCONS.00047954.XLOC.045441	Homolog	Not found	Not found	Homolog	Homolog	Known_lincRNA_TCONS.00020296.XLOC.017540	Not found	Homolog	Not found	Not found	Not found
TCONS.00047964.XLOC.045451	Homolog	Homolog	Homolog	Homolog	Homolog	Known_lincRNA_TCONS.00020288.XLOC.017532	Homolog	Homolog	Known_Gene_Sense_Known_lincRNA_ID=Thhalv10027304m.g.v1.0;Name=Thhalv10027304m.g	Not found	Not found
TCONS.00048003.XLOC.045476	Homolog	Not found	Homolog	Homolog	Not found	Known_lincRNA_TCONS.00020278.XLOC.017522	Not found	Not found	Homolog	Not found	Not found
TCONS.00048006.XLOC.045479	Homolog	Homolog	Homolog	Homolog	Homolog	Known_lincRNA_TCONS.00017539.XLOC.015276	Not found	Homolog	Homolog	Not found	Not found
TCONS.00048007.XLOC.045480	Homolog	Not found	Not found	Homolog	Not found	Not found	Not found	Not found	Not found	Not found	Not found
TCONS.00048008.XLOC.045481	Homolog	Homolog	Homolog	Homolog	Not found	Not found	Not found	Not found	Not found	Not found	Not found
TCONS.00048010.XLOC.045483	Homolog	Homolog	Homolog	Homolog	Homolog	Known_lincRNA_TCONS.00020254.XLOC.017498	Homolog	Homolog	Known_Gene_Sense_Known_lincRNA_ID=Thhalv10024842m.g.v1.0;Name=Thhalv10024842m.g_ID=Thhalv10026742m.g.v1.0;Name=Thhalv10026742m.g	Not found	Not found
TCONS.00048035.XLOC.045508	Known_Gene_Sense_ID=946485.v1;Name=946485	Homolog	Not found	Homolog	Homolog	Known_lincRNA_TCONS.00013133.XLOC.011939	Homolog	Homolog	Known_lincRNA_TCONS.00025581.XLOC.024637	Not found	Not found
TCONS.00048054.XLOC.045527	Homolog	Homolog	Homolog	Homolog	Not found	Not found	Not found	Not found	Not found	Not found	Not found
TCONS.00048065.XLOC.045538	Known_Gene_Antisense_ID=890445.v1;Name=890445	Not found	Not found	Homolog	Homolog	Known_lincRNA_TCONS.00040172.XLOC.034669	Not found	Homolog	Not found	Not found	Not found
TCONS.00048069.XLOC.045542	Homolog	Homolog	Homolog	Homolog	Homolog	Known_lincRNA_TCONS.00019351.XLOC.016596	Homolog	Homolog	Homolog	Homolog	Not found
TCONS.00048078.XLOC.045551	Homolog	Not found	Not found	Homolog	Not found	Not found	Not found	Not found	Not found	Not found	Not found
TCONS.00048086.XLOC.045559	Homolog	Homolog	Homolog	Homolog	Homolog	Known_lincRNA_TCONS.00040187.XLOC.034684	Homolog	Homolog	Known_lincRNA_TCONS.00025563.XLOC.024619	Not found	Not found
TCONS.00048110.XLOC.045583	Homolog	Not found	Not found	Homolog	Not found	Not found	Not found	Not found	Not found	Not found	Not found
TCONS.00048111.XLOC.045584	Homolog	Not found	Homolog	Homolog	Not found	Not found	Not found	Not found	Not found	Not found	Not found
TCONS.00048112.XLOC.045585	Homolog	Homolog	Homolog	Homolog	Not found	Not found	Not found	Not found	Not found	Not found	Not found
TCONS.00048115.XLOC.045588	Homolog	Homolog	Homolog	Homolog	Homolog	Not found	Not found	Not found	Not found	Not found	Not found
TCONS.00048125.XLOC.045598	Homolog	Homolog	Homolog	Homolog	Homolog	Not found	Not found	Not found	Not found	Not found	Not found
TCONS.00048128.XLOC.045601	Homolog	Homolog	Homolog	Homolog	Not found	Not found	Not found	Not found	Not found	Not found	Not found
TCONS.00048157.XLOC.045630	Homolog	Not found	Not found	Homolog	Not found	Not found	Not found	Not found	Not found	Not found	Not found
TCONS.00048173.XLOC.045646	Homolog	Homolog	Homolog	Homolog	Homolog	Known_lincRNA_TCONS.00017179.XLOC.015027	Not found	Known_Gene_Sense_ID=Tp7g15760.1.1	Homolog	Not found	Not found
TCONS.00048175.XLOC.045648	Homolog	Homolog	Homolog	Homolog	Homolog	Known_lincRNA_TCONS.00019397.XLOC.016642	Not found	Homolog	Known_lincRNA_TCONS.00025528.XLOC.024584	Not found	Not found
TCONS.00048185.XLOC.045657	Homolog	Not found	Homolog	Homolog	Not found	Not found	Not found	Not found	Homolog	Not found	Not found
TCONS.00048190.XLOC.045662	Homolog	Homolog	Homolog	Homolog	Homolog	Homolog	Homolog	Homolog	Homolog	Not found	Not found
TCONS.00048196.XLOC.045667	Homolog	Not found	Not found	Homolog	Homolog	Not found	Not found	Not found	Not found	Not found	Not found
TCONS.00048197.XLOC.045668	Homolog	Homolog	Homolog	Homolog	Homolog	Not found	Not found	Homolog	Homolog	Not found	Not found
TCONS.00048210.XLOC.045681	Homolog	Homolog	Homolog	Homolog	Homolog	Not found	Not found	Not found	Not found	Not found	Not found
TCONS.00048218.XLOC.045689	Homolog	Homolog	Homolog	Homolog	Known_Gene_Sense_ID=CARHR225520;Description=BEST	Not found	Not found	Not found	Known_lincRNA_TCONS.00025507.XLOC.024563	Not found	Not found
TCONS.00048236.XLOC.045701	Homolog	Homolog	Homolog	Homolog	Homolog	Known_lincRNA_TCONS.00076111.XLOC.065275	Homolog	Homolog	Known_lincRNA_TCONS.00025504.XLOC.024560	Homolog	Not found
TCONS.00048240.XLOC.045705	Homolog	Homolog	Homolog	Homolog	Homolog	Known_lincRNA_TCONS.00019438.XLOC.016683	Homolog	Homolog	Homolog	Not found	Not found
TCONS.00048258.XLOC.045723	Homolog	Homolog	Homolog	Homolog	Homolog	Not found	Homolog	Not found	Homolog	Not found	Not found
TCONS.00048263.XLOC.045728	Homolog	Homolog	Homolog	Homolog	Homolog	Known_lincRNA_TCONS.00036664.XLOC.031332	Homolog	Homolog	Known_lincRNA_TCONS.00025496.XLOC.024552	Not found	Not found
TCONS.00048273.XLOC.045738	Homolog	Homolog	Not found	Homolog	Not found	Not found	Not found	Not found	Not found	Not found	Not found
TCONS.00048289.XLOC.045754	Homolog	Homolog	Homolog	Homolog	Homolog	Not found	Not found	Homolog	Not found	Not found	Not found
TCONS.00048290.XLOC.045755	Homolog	Homolog	Homolog	Homolog	Homolog	Known_lincRNA_TCONS.00036671.XLOC.031338	Not found	Homolog	Not found	Not found	Not found
TCONS.00048318.XLOC.045781	Homolog	Not found	Not found	Homolog	Not found	Not found	Not found	Not found	Known_lincRNA_TCONS.00025479.XLOC.024535	Not found	Not found
TCONS.00048349.XLOC.045810	Homolog	Homolog	Homolog	Homolog	Homolog	Known_lincRNA_TCONS.00040295.XLOC.034792	Homolog	Homolog	Known_lincRNA_TCONS.00025470.XLOC.024526	Not found	Not found
TCONS.00048351.XLOC.045812	Homolog	Homolog	Homolog	Homolog	Homolog	Not found	Homolog	Homolog	Not found	Not found	Not found
TCONS.00048352.XLOC.045813	Homolog	Not found	Not found	Homolog	Not found	Not found	Not found	Not found	Not found	Not found	Not found
TCONS.00048353.XLOC.045814	Homolog	Homolog	Homolog	Homolog	Homolog	Known_lincRNA_TCONS.00017231.XLOC.015068	Homolog	Homolog	Known_lincRNA_TCONS.00025468.XLOC.024524	Homolog	Not found
TCONS.00048394.XLOC.045855	Homolog	Homolog	Homolog	Homolog	Not found	Homolog	Homolog	Not found	Homolog	Not found	Not found
TCONS.00048423.XLOC.045880	Homolog	Not found	Not found	Homolog	Homolog	Known_lincRNA_TCONS.00040328.XLOC.034825	Homolog	Homolog	Known_lincRNA_TCONS.00025444.XLOC.024500	Not found	Not found
TCONS.00048429.XLOC.045886	Homolog	Not found	Not found	Homolog	Homolog	Known_lincRNA_TCONS.00019542.XLOC.016787	Homolog	Homolog	Known_lincRNA_TCONS.00025443.XLOC.024499	Not found	Not found
TCONS.00048456.XLOC.045912	Homolog	Not found	Not found	Homolog	Not found	Not found	Not found	Not found	Not found	Not found	Not found
TCONS.00048472.XLOC.045927	Known_Gene_Sense_ID=354696.v1;Name=354696	Not found	Not found	Homolog	Not found	Not found	Not found	Not found	Not found	Not found	Not found
TCONS.00048493.XLOC.045946	Homolog	Not found	Not found	Homolog	Not found	Not found	Not found	Not found	Not found	Not found	Not found
TCONS.00048506.XLOC.045955	Known_Gene_Sense_ID=890072.v1.107.CDS.2;Parent=890072.v1.107;pacid=16056093	Homolog	Not found	Homolog	Homolog	Not found	Homolog	Homolog	Known_lincRNA_TCONS.00025430.XLOC.024486	Not found	Not found
TCONS.00048518.XLOC.045967	Homolog	Homolog	Homolog	Homolog	Not found	Not found	Not found	Not found	Not found	Not found	Not found
TCONS.00048544.XLOC.045993	Homolog	Homolog	Homolog	Homolog	Homolog	Known_lincRNA_TCONS.00076239.XLOC.065403	Homolog	Not found	Known_lincRNA_TCONS.00025417.XLOC.024473	Homolog	Not found
TCONS.00048550.XLOC.045998	Not found	Not found	Not found	Homolog	Homolog	Not found	Not found	Homolog	Homolog	Not found	Not found
TCONS.00048603.XLOC.046050	Homolog	Homolog	Homolog	Homolog	Not found	Not found	Not found	Not found	Not found	Not found	Not found
TCONS.00048622.XLOC.046069	Homolog	Not found	Not found	Homolog	Not found	Known_lincRNA_TCONS.00019632.XLOC.016877	Homolog	Not found	Known_lincRNA_TCONS.00025394.XLOC.024450	Not found	Not found
TCONS.00048641.XLOC.046088	Homolog	Not found	Not found	Homolog	Homolog	Known_lincRNA_TCONS.00019647.XLOC.016892	Not found	Homolog	Not found	Not found	Not found
TCONS.00048660.XLOC.046107	Not found	Not found	Not found	Homolog	Not found	Not found	Not found	Not found	Not found	Not found	Not found
TCONS.00048668.XLOC.046114	Homolog	Not found	Not found	Homolog	Not found	Not found	Not found	Not found	Not found	Not found	Not found
TCONS.00048670.XLOC.046116	Homolog	Not found	Homolog	Homolog	Not found	Known_lincRNA_TCONS.00059278.XLOC.050531	Not found	Homolog	Homolog	Homolog	Not found
TCONS.00048680.XLOC.046125	Homolog	Homolog	Homolog	Homolog	Homolog	Known_lincRNA_TCONS.00073015.XLOC.062353	Homolog	Homolog	Homolog	Not found	Not found
TCONS.00048690.XLOC.046135	Homolog	Not found	Not found	Homolog	Not found	Not found	Not found	Not found	Not found	Not found	Not found
TCONS.00048692.XLOC.046137	Homolog	Homolog	Homolog	Homolog	Homolog	Known_lincRNA_TCONS.00080957.XLOC.068977	Homolog	Not found	Homolog	Not found	Not found
TCONS.00048711.XLOC.046156	Homolog	Homolog	Not found	Homolog	Homolog	Known_lincRNA_TCONS.00034603.XLOC.029934	Not found	Homolog	Known_lincRNA_TCONS.00025366.XLOC.024422	Homolog	Not found
TCONS.00048712.XLOC.046157	Homolog	Homolog	Homolog	Homolog	Homolog	Homolog	Homolog	Homolog	Not found	Not found	Not found
TCONS.00048724.XLOC.046169	Homolog	Homolog	Homolog	Homolog	Not found	Not found	Not found	Not found	Not found	Not found	Not found
TCONS.00048728.XLOC.046173	Homolog	Not found	Not found	Homolog	Not found	Not found	Not found	Not found	Not found	Not found	Not found
TCONS.00048782.XLOC.046226	Homolog	Not found	Not found	Homolog	Homolog	Not found	Not found	Not found	Known_lincRNA_TCONS.00025345.XLOC.024401	Not found	Not found
TCONS.00048794.XLOC.046238	Homolog	Homolog	Homolog	Homolog	Homolog	Known_lincRNA_TCONS.00034627.XLOC.029951	Homolog	Homolog	Homolog	Not found	Not found
TCONS.00048809.XLOC.046253	Homolog	Not found	Not found	Homolog	Not found	Not found	Not found	Not found	Not found	Not found	Not found
TCONS.00048815.XLOC.046259	Homolog	Homolog	Homolog	Homolog	Homolog	Known_lincRNA_TCONS.00040540.XLOC.035037	Homolog	Homolog	Known_lincRNA_TCONS.00025334.XLOC.024390	Not found	Not found
TCONS.00048822.XLOC.046266	Homolog	Homolog	Homolog	Homolog	Homolog	Known_lincRNA_TCONS.00019777.XLOC.017022	Not found	Homolog	Homolog	Not found	Not found
TCONS.00048823.XLOC.046267	Homolog	Homolog	Homolog	Homolog	Homolog	Known_lincRNA_TCONS.00036785.XLOC.031417	Homolog	Homolog	Homolog	Not found	Not found
TCONS.00048825.XLOC.046269	Homolog	Not found	Not found	Homolog	Not found	Not found	Not found	Not found	Not found	Not found	Not found
TCONS.00048840.XLOC.046284	Homolog	Homolog	Homolog	Homolog	Homolog	Known_lincRNA_TCONS.00009539.XLOC.008568	Homolog	Homolog	Known_Gene_Sense_ID=Thhalv10024554m.g.v1.0;Name=Thhalv10024554m.g	Not found	Not found
TCONS.00048859.XLOC.046292	Homolog	Homolog	Homolog	Homolog	Homolog	Homolog	Homolog	Homolog	Known_lincRNA_TCONS.00025324.XLOC.024380	Not found	Not found
TCONS.00048860.XLOC.046293	Homolog	Homolog	Homolog	Homolog	Homolog	Not found	Not found	Not found	Not found	Not found	Not found
TCONS.00048868.XLOC.046301	Homolog	Not found	Not found	Homolog	Not found	Not found	Not found	Not found	Not found	Not found	Not found
TCONS.00048880.XLOC.046313	Homolog	Homolog	Homolog	Homolog	Not found	Not found	Not found	Not found	Not found	Not found	Not found
TCONS.00048888.XLOC.046321	Homolog	Homolog	Homolog	Homolog	Homolog	Not found	Not found	Not found	Not found	Not found	Not found
TCONS.00048908.XLOC.046337	Homolog	Homolog	Homolog	Homolog	Not found	Not found	Not found	Not found	Not found	Not found	Not found
TCONS.00048937.XLOC.046366	Homolog	Not found	Not found	Homolog	Not found	Not found	Not found	Not found	Not found	Not found	Not found
TCONS.00048949.XLOC.046378	Homolog	Homolog	Homolog	Homolog	Not found	Not found	Not found	Not found	Not found	Not found	Not found
TCONS.00048972.XLOC.046401	Homolog	Homolog	Not found	Homolog	Not found	Not found	Not found	Not found	Not found	Not found	Not found
TCONS.00049001.XLOC.046429	Homolog	Homolog	Homolog	Homolog	Not found	Not found	Not found	Homolog	Homolog	Not found	Not found
TCONS.00049003.XLOC.046431	Homolog	Homolog	Homolog	Homolog	Homolog	Known_lincRNA_TCONS.00019890.XLOC.017135	Homolog	Homolog	Known_lincRNA_TCONS.00025295.XLOC.024351	Not found	Not found
TCONS.00049010.XLOC.046438	Homolog	Homolog	Homolog	Homolog	Not found	Not found	Not found	Not found	Not found	Not found	Not found
TCONS.00049030.XLOC.046457	Homolog	Not found	Not found	Homolog	Not found	Not found	Not found	Not found	Not found	Not found	Not found
TCONS.00049044.XLOC.046471	Homolog	Homolog	Homolog	Homolog	Not found	Known_lincRNA_TCONS.00040649.XLOC.035146	Not found	Homolog	Homolog	Not found	Not found
TCONS.00049049.XLOC.046476	Homolog	Not found	Not found	Homolog	Homolog	Not found	Not found	Not found	Homolog	Not found	Not found
TCONS.00049069.XLOC.046496	Homolog	Not found	Not found	Homolog	Homolog	Known_lincRNA_TCONS.00076793.XLOC.065957	Homolog	Homolog	Homolog	Not found	Not found
TCONS.00049087.XLOC.046513	Homolog	Homolog	Homolog	Homolog	Homolog	Not found	Not found	Homolog	Known_lincRNA_TCONS.00025271.XLOC.024327	Not found	Not found
TCONS.00049098.XLOC.046524	Known_Gene_Sense_ID=889519.v1;Name=889519	Not found	Not found	Homolog	Not found	Not found	Not found	Not found	Not found	Not found	Not found
TCONS.00049120.XLOC.046545	Homolog	Homolog	Homolog	Homolog	Homolog	Known_lincRNA_TCONS.00020091.XLOC.017335	Homolog	Homolog	Homolog	Not found	Not found
TCONS.00049129.XLOC.046552	Known_Gene_Antisense_ID=945403.v1;Name=945403	Not found	Homolog	Homolog	Homolog	Not found	Not found	Not found	Known_lincRNA_TCONS.00025257.XLOC.024313	Not found	Not found
TCONS.00049136.XLOC.046557	Homolog	Not found	Not found	Homolog	Not found	Not found	Not found	Not found	Not found	Not found	Not found
TCONS.00049139.XLOC.046560	Homolog	Not found	Homolog	Homolog	Not found	Not found	Not found	Not found	Not found	Not found	Not found
TCONS.00049146.XLOC.046567	Homolog	Homolog	Homolog	Homolog	Homolog	Known_lincRNA_TCONS.00020116.XLOC.017360	Not found	Homolog	Known_lincRNA_TCONS.00025255.XLOC.024311	Not found	Not found
TCONS.00049174.XLOC.046595	Homolog	Not found	Not found	Homolog	Not found	Not found	Not found	Not found	Not found	Not found	Not found
TCONS.00049175.XLOC.046596	Homolog	Homolog	Homolog	Homolog	Not found	Not found	Not found	Not found	Not found	Not found	Not found
TCONS.00049188.XLOC.046609	Homolog	Homolog	Homolog	Homolog	Homolog	Known_lincRNA_TCONS.00009363.XLOC.008419	Not found	Homolog	Known_lincRNA_TCONS.00025244.XLOC.024300	Not found	Not found
TCONS.00049194.XLOC.046615	Homolog	Homolog	Homolog	Homolog	Homolog	Known_lincRNA_TCONS.00040723.XLOC.035220	Homolog	Not found	Not found	Not found	Not found
TCONS.00049198.XLOC.046619	Homolog	Not found	Not found	Homolog	Not found	Not found	Not found	Not found	Not found	Not found	Not found
TCONS.00049199.XLOC.046620	Homolog	Homolog	Homolog	Homolog	Not found	Not found	Not found	Homolog	Not found	Not found	Not found
TCONS.00049218.XLOC.046639	Known_Gene_Sense_ID=945277.v1;Name=945277	Not found	Not found	Homolog	Not found	Homolog	Not found	Not found	Not found	Not found	Not found
TCONS.00049242.XLOC.046662	Homolog	Homolog	Homolog	Homolog	Homolog	Known_lincRNA_TCONS.00092932.XLOC.079636	Homolog	Homolog	Known_lincRNA_TCONS.00014410.XLOC.013864	Not found	Not found
TCONS.00049244.XLOC.046664	Homolog	Homolog	Homolog	Homolog	Homolog	Not found	Not found	Not found	Not found	Not found	Not found
TCONS.00049259.XLOC.046678	Homolog	Homolog	Homolog	Homolog	Homolog	Not found	Not found	Not found	Not found	Not found	Not found
TCONS.00049262.XLOC.046681	Homolog	Not found	Not found	Homolog	Not found	Not found	Not found	Not found	Not found	Not found	Not found
TCONS.00049263.XLOC.046682	Homolog	Not found	Not found	Homolog	Homolog	Homolog	Homolog	Not found	Homolog	Not found	Not found
TCONS.00049285.XLOC.046703	Homolog	Not found	Not found	Homolog	Homolog	Known_lincRNA_TCONS.00040805.XLOC.035302	Homolog	Homolog	Not found	Homolog	Not found
TCONS.00049288.XLOC.046706	Homolog	Not found	Homolog	Homolog	Homolog	Not found	Not found	Not found	Not found	Not found	Not found
TCONS.00049296.XLOC.046714	Homolog	Not found	Not found	Homolog	Homolog	Known_lincRNA_TCONS.00040815.XLOC.035312	Homolog	Homolog	Homolog	Homolog	Not found
TCONS.00049304.XLOC.046722	Homolog	Homolog	Homolog	Homolog	Homolog	Known_lincRNA_TCONS.00002103.XLOC.001966	Homolog	Homolog	Known_lincRNA_TCONS.00025214.XLOC.024270	Not found	Not found
TCONS.00049310.XLOC.046728	Homolog	Homolog	Homolog	Homolog	Homolog	Known_lincRNA_TCONS.00073184.XLOC.062456	Homolog	Homolog	Homolog	Not found	Not found
TCONS.00049312.XLOC.046730	Homolog	Not found	Not found	Homolog	Homolog	Not found	Not found	Not found	Not found	Not found	Not found
TCONS.00049313.XLOC.046731	Homolog	Not found	Not found	Homolog	Not found	Not found	Not found	Not found	Not found	Not found	Not found
TCONS.00049344.XLOC.046762	Homolog	Homolog	Homolog	Homolog	Homolog	Known_lincRNA_TCONS.00019271.XLOC.016516	Homolog	Not found	Homolog	Not found	Not found
TCONS.00049348.XLOC.046766	Homolog	Not found	Not found	Homolog	Not found	Not found	Not found	Not found	Not found	Not found	Not found
TCONS.00049357.XLOC.046773	Homolog	Not found	Not found	Homolog	Homolog	Not found	Not found	Homolog	Not found	Not found	Not found
TCONS.00049363.XLOC.046779	Homolog	Homolog	Homolog	Homolog	Homolog	Known_lincRNA_TCONS.00076679.XLOC.065843	Homolog	Homolog	Known_lincRNA_TCONS.00025193.XLOC.024249	Homolog	Not found
TCONS.00049364.XLOC.046780	Homolog	Not found	Not found	Homolog	Not found	Not found	Not found	Not found	Homolog	Not found	Not found
TCONS.00049369.XLOC.046785	Homolog	Homolog	Homolog	Homolog	Not found	Not found	Not found	Not found	Not found	Not found	Not found
TCONS.00049370.XLOC.046786	Homolog	Homolog	Homolog	Homolog	Not found	Known_lincRNA_TCONS.00040860.XLOC.035357	Homolog	Homolog	Known_lincRNA_TCONS.00025189.XLOC.024245	Not found	Not found
TCONS.00049379.XLOC.046795	Homolog	Not found	Not found	Homolog	Not found	Not found	Not found	Not found	Homolog	Not found	Not found
TCONS.00049382.XLOC.046798	Homolog	Not found	Not found	Homolog	Homolog	Known_lincRNA_TCONS.00017092.XLOC.014979	Homolog	Known_Gene_Antisense_ID=Tp7g27200.1.1	Homolog	Not found	Not found
TCONS.00049384.XLOC.046800	Homolog	Not found	Not found	Homolog	Not found	Not found	Not found	Not found	Not found	Not found	Not found
TCONS.00049385.XLOC.046801	Homolog	Homolog	Homolog	Homolog	Homolog	Not found	Not found	Not found	Homolog	Not found	Not found
TCONS.00049415.XLOC.046831	Homolog	Homolog	Homolog	Homolog	Homolog	Homolog	Not found	Homolog	Homolog	Homolog	Not found
TCONS.00049418.XLOC.046834	Homolog	Homolog	Homolog	Homolog	Homolog	Known_lincRNA_TCONS.00019232.XLOC.016477	Homolog	Homolog	Not found	Not found	Not found
TCONS.00049419.XLOC.046835	Homolog	Homolog	Homolog	Homolog	Not found	Not found	Not found	Homolog	Homolog	Not found	Not found
TCONS.00049421.XLOC.046837	Not found	Not found	Not found	Homolog	Not found	Not found	Not found	Not found	Not found	Not found	Not found
TCONS.00049435.XLOC.046851	Homolog	Homolog	Homolog	Homolog	Homolog	Known_lincRNA_TCONS.00008147.XLOC.007298	Homolog	Homolog	Known_lincRNA_TCONS.00025173.XLOC.024229	Not found	Not found
TCONS.00049439.XLOC.046855	Homolog	Homolog	Homolog	Homolog	Homolog	Known_lincRNA_TCONS.00076644.XLOC.065808	Not found	Homolog	Not found	Not found	Not found
TCONS.00049440.XLOC.046856	Homolog	Homolog	Homolog	Homolog	Homolog	Not found	Not found	Homolog	Known_lincRNA_TCONS.00025165.XLOC.024221	Not found	Not found
TCONS.00049443.XLOC.046859	Homolog	Homolog	Homolog	Homolog	Homolog	Not found	Not found	Not found	Not found	Not found	Not found
TCONS.00049447.XLOC.046863	Homolog	Homolog	Not found	Homolog	Homolog	Known_lincRNA_TCONS.00040905.XLOC.035402	Not found	Homolog	Not found	Not found	Not found
TCONS.00049464.XLOC.046880	Homolog	Homolog	Homolog	Homolog	Not found	Not found	Not found	Not found	Not found	Not found	Not found
TCONS.00049474.XLOC.046890	Homolog	Not found	Not found	Homolog	Not found	Not found	Not found	Not found	Not found	Not found	Not found
TCONS.00049475.XLOC.046891	Homolog	Not found	Not found	Homolog	Homolog	Known_lincRNA_TCONS.00076633.XLOC.065797	Homolog	Homolog	Not found	Not found	Not found
TCONS.00049482.XLOC.046898	Homolog	Not found	Not found	Homolog	Not found	Not found	Not found	Not found	Not found	Not found	Not found
TCONS.00049483.XLOC.046899	Homolog	Homolog	Homolog	Homolog	Homolog	Homolog	Homolog	Homolog	Known_lincRNA_TCONS.00025151.XLOC.024207	Not found	Not found
TCONS.00049488.XLOC.046904	Homolog	Homolog	Not found	Homolog	Homolog	Known_lincRNA_TCONS.00040924.XLOC.035421	Homolog	Homolog	Known_lincRNA_TCONS.00025149.XLOC.024205	Not found	Not found
TCONS.00049490.XLOC.046906	Homolog	Homolog	Homolog	Homolog	Homolog	Known_lincRNA_TCONS.00019206.XLOC.016451	Homolog	Homolog	Known_lincRNA_TCONS.00025149.XLOC.024205	Not found	Not found
TCONS.00049498.XLOC.046914	Homolog	Homolog	Homolog	Homolog	Homolog	Homolog	Homolog	Not found	Known_lincRNA_TCONS.00025146.XLOC.024202	Not found	Not found
TCONS.00049501.XLOC.046915	Homolog	Not found	Not found	Homolog	Not found	Not found	Not found	Not found	Homolog	Not found	Not found
TCONS.00049503.XLOC.046916	Homolog	Homolog	Homolog	Homolog	Not found	Not found	Not found	Not found	Not found	Not found	Not found
TCONS.00049504.XLOC.046917	Homolog	Homolog	Homolog	Homolog	Not found	Not found	Not found	Not found	Not found	Not found	Not found
TCONS.00049510.XLOC.046923	Homolog	Homolog	Homolog	Homolog	Not found	Not found	Not found	Not found	Not found	Not found	Not found
TCONS.00049512.XLOC.046925	Homolog	Homolog	Homolog	Homolog	Homolog	Known_lincRNA_TCONS.00040939.XLOC.035436	Homolog	Homolog	Known_lincRNA_TCONS.00025143.XLOC.024199	Not found	Not found
TCONS.00049516.XLOC.046929	Homolog	Homolog	Homolog	Homolog	Homolog	Known_lincRNA_TCONS.00071648.XLOC.061482	Not found	Not found	Not found	Not found	Not found
TCONS.00049518.XLOC.046931	Homolog	Homolog	Homolog	Homolog	Homolog	Not found	Not found	Not found	Known_lincRNA_TCONS.00025141.XLOC.024197	Not found	Not found
TCONS.00049526.XLOC.046939	Homolog	Homolog	Homolog	Homolog	Not found	Not found	Not found	Homolog	Not found	Not found	Not found
TCONS.00049528.XLOC.046941	Homolog	Homolog	Homolog	Homolog	Homolog	Known_lincRNA_TCONS.00019192.XLOC.016437	Homolog	Homolog	Known_lincRNA_TCONS.00025136.XLOC.024192	Not found	Not found
TCONS.00049558.XLOC.046970	Homolog	Homolog	Homolog	Homolog	Homolog	Homolog	Not found	Homolog	Known_lincRNA_TCONS.00025131.XLOC.024187	Not found	Not found
TCONS.00049565.XLOC.046977	Homolog	Not found	Not found	Homolog	Not found	Not found	Not found	Not found	Not found	Not found	Not found
TCONS.00049575.XLOC.046985	Homolog	Homolog	Homolog	Homolog	Homolog	Not found	Homolog	Not found	Not found	Not found	Not found
TCONS.00049630.XLOC.047038	Homolog	Homolog	Homolog	Homolog	Not found	Known_lincRNA_TCONS.00041013.XLOC.035510	Homolog	Homolog	Not found	Not found	Not found
TCONS.00049635.XLOC.047043	Homolog	Homolog	Homolog	Homolog	Homolog	Not found	Homolog	Homolog	Homolog	Not found	Not found
TCONS.00049673.XLOC.047080	Homolog	Homolog	Homolog	Homolog	Homolog	Not found	Homolog	Homolog	Not found	Not found	Not found
TCONS.00049674.XLOC.047081	Homolog	Homolog	Homolog	Homolog	Homolog	Known_lincRNA_TCONS.00019133.XLOC.016378	Not found	Homolog	Known_lincRNA_TCONS.00024704.XLOC.023797	Not found	Not found
TCONS.00049676.XLOC.047083	Homolog	Homolog	Homolog	Homolog	Homolog	Homolog	Homolog	Homolog	Known_lincRNA_TCONS.00024704.XLOC.023797	Not found	Not found
TCONS.00049683.XLOC.047090	Homolog	Not found	Not found	Homolog	Not found	Not found	Not found	Not found	Not found	Not found	Not found
TCONS.00049685.XLOC.047092	Homolog	Homolog	Homolog	Homolog	Not found	Known_lincRNA_TCONS.00037010.XLOC.031570	Not found	Not found	Homolog	Not found	Not found
TCONS.00049687.XLOC.047094	Homolog	Not found	Homolog	Homolog	Not found	Not found	Not found	Not found	Homolog	Not found	Not found
TCONS.00049688.XLOC.047095	Homolog	Homolog	Homolog	Homolog	Homolog	Not found	Not found	Homolog	Homolog	Not found	Not found
TCONS.00049698.XLOC.047104	Not found	Not found	Not found	Homolog	Not found	Not found	Not found	Not found	Not found	Not found	Not found
TCONS.00049729.XLOC.047135	Homolog	Not found	Not found	Homolog	Not found	Not found	Not found	Not found	Homolog	Not found	Not found
TCONS.00049734.XLOC.047140	Homolog	Homolog	Homolog	Homolog	Homolog	Not found	Not found	Not found	Homolog	Not found	Not found
TCONS.00049746.XLOC.047152	Homolog	Not found	Not found	Homolog	Homolog	Not found	Not found	Homolog	Not found	Not found	Not found
TCONS.00049749.XLOC.047155	Homolog	Homolog	Homolog	Homolog	Homolog	Not found	Not found	Not found	Not found	Not found	Not found
TCONS.00049754.XLOC.047160	Homolog	Homolog	Homolog	Homolog	Not found	Not found	Not found	Not found	Not found	Not found	Not found
TCONS.00049791.XLOC.047195	Homolog	Not found	Not found	Homolog	Not found	Not found	Not found	Not found	Not found	Not found	Not found
TCONS.00049798.XLOC.047202	Homolog	Not found	Not found	Homolog	Not found	Known_lincRNA_TCONS.00019087.XLOC.016332	Homolog	Not found	Known_lincRNA_TCONS.00025073.XLOC.024129	Not found	Not found
TCONS.00049810.XLOC.047214	Homolog	Not found	Homolog	Homolog	Homolog	Known_lincRNA_TCONS.00071598.XLOC.061448	Homolog	Homolog	Homolog	Not found	Not found
TCONS.00049820.XLOC.047224	Homolog	Not found	Homolog	Homolog	Homolog	Known_lincRNA_TCONS.00076491.XLOC.065655	Homolog	Homolog	Homolog	Not found	Not found
TCONS.00049842.XLOC.047245	Homolog	Not found	Not found	Homolog	Not found	Not found	Not found	Not found	Not found	Not found	Not found
TCONS.00049874.XLOC.047275	Known_Gene_Sense_ID=888695.v1;Name=888695	Homolog	Homolog	Homolog	Homolog	Not found	Homolog	Homolog	Not found	Not found	Not found
TCONS.00049899.XLOC.047300	Not found	Not found	Not found	Homolog	Not found	Not found	Not found	Not found	Not found	Not found	Not found
TCONS.00049917.XLOC.047318	Homolog	Homolog	Homolog	Homolog	Homolog	Known_lincRNA_TCONS.00007159.XLOC.006457	Homolog	Homolog	Known_lincRNA_TCONS.00025053.XLOC.024109	Not found	Not found
TCONS.00049927.XLOC.047328	Homolog	Not found	Not found	Homolog	Not found	Not found	Not found	Not found	Not found	Not found	Not found
TCONS.00049949.XLOC.047350	Homolog	Not found	Homolog	Homolog	Not found	Not found	Not found	Not found	Not found	Not found	Not found
TCONS.00049952.XLOC.047352	Homolog	Homolog	Homolog	Homolog	Homolog	Known_lincRNA_TCONS.00019025.XLOC.016270	Homolog	Homolog	Not found	Not found	Not found
TCONS.00049973.XLOC.047372	Homolog	Not found	Not found	Homolog	Not found	Not found	Not found	Not found	Not found	Not found	Not found
TCONS.00049974.XLOC.047373	Homolog	Not found	Not found	Homolog	Not found	Not found	Not found	Homolog	Not found	Not found	Not found
TCONS.00049976.XLOC.047375	Homolog	Not found	Not found	Homolog	Homolog	Not found	Not found	Not found	Not found	Not found	Not found
TCONS.00049989.XLOC.047388	Homolog	Not found	Homolog	Homolog	Not found	Not found	Not found	Not found	Not found	Not found	Not found
TCONS.00049997.XLOC.047396	Homolog	Homolog	Homolog	Homolog	Homolog	Not found	Not found	Homolog	Homolog	Not found	Not found
TCONS.00049998.XLOC.047397	Homolog	Homolog	Homolog	Homolog	Homolog	Not found	Homolog	Homolog	Homolog	Not found	Not found
TCONS.00049999.XLOC.047398	Homolog	Homolog	Homolog	Homolog	Homolog	Homolog	Not found	Known_Gene_Antisense_ID=Tp7g32540.1.1	Homolog	Not found	Not found
TCONS.00050003.XLOC.047402	Homolog	Homolog	Homolog	Homolog	Homolog	Not found	Homolog	Homolog	Known_lincRNA_TCONS.00025039.XLOC.024095	Not found	Not found
TCONS.00050006.XLOC.047405	Homolog	Homolog	Homolog	Homolog	Homolog	Not found	Not found	Not found	Not found	Not found	Not found
TCONS.00050020.XLOC.047419	Homolog	Not found	Not found	Homolog	Not found	Not found	Not found	Not found	Not found	Not found	Not found
TCONS.00050031.XLOC.047430	Homolog	Homolog	Homolog	Homolog	Homolog	Not found	Not found	Homolog	Known_lincRNA_TCONS.00025034.XLOC.024090	Not found	Not found
TCONS.00050035.XLOC.047434	Homolog	Not found	Not found	Homolog	Homolog	Known_lincRNA_TCONS.00014956.XLOC.013627	Homolog	Homolog	Homolog	Not found	Not found
TCONS.00050040.XLOC.047439	Homolog	Homolog	Not found	Homolog	Not found	Not found	Not found	Not found	Not found	Not found	Not found
TCONS.00050046.XLOC.047445	Homolog	Not found	Not found	Homolog	Homolog	Not found	Not found	Not found	Not found	Not found	Not found
TCONS.00050057.XLOC.047456	Homolog	Not found	Not found	Homolog	Not found	Not found	Not found	Not found	Not found	Not found	Not found
TCONS.00050058.XLOC.047457	Homolog	Homolog	Homolog	Homolog	Homolog	Homolog	Homolog	Known_Gene_Antisense_ID=Tp7g33010.1.1	Homolog	Not found	Not found
TCONS.00050060.XLOC.047459	Homolog	Not found	Not found	Homolog	Not found	Not found	Not found	Not found	Not found	Not found	Not found
TCONS.00050078.XLOC.047476	Homolog	Homolog	Homolog	Homolog	Homolog	Not found	Not found	Known_Gene_Sense_ID=Tp7g33180.1.1	Not found	Not found	Not found
TCONS.00050100.XLOC.047498	Homolog	Homolog	Homolog	Homolog	Known_Gene_Sense_ID=CARHR243960;Description=Cyclin	Known_lincRNA_TCONS.00041334.XLOC.035830	Homolog	Known_Gene_Sense_ID=Tp7g33390.1.1	Homolog	Not found	Not found
TCONS.00050126.XLOC.047524	Homolog	Homolog	Homolog	Homolog	Homolog	Not found	Not found	Homolog	Not found	Not found	Not found
TCONS.00050128.XLOC.047526	Homolog	Homolog	Not found	Homolog	Homolog	Not found	Homolog	Homolog	Known_lincRNA_TCONS.00025014.XLOC.024070	Homolog	Not found
TCONS.00050145.XLOC.047539	Homolog	Not found	Not found	Homolog	Not found	Not found	Not found	Not found	Not found	Not found	Not found
TCONS.00050147.XLOC.047541	Homolog	Homolog	Homolog	Homolog	Homolog	Known_lincRNA_TCONS.00071716.XLOC.061527	Homolog	Homolog	Known_lincRNA_TCONS.00025009.XLOC.024065	Not found	Not found
TCONS.00050153.XLOC.047547	Homolog	Homolog	Not found	Homolog	Homolog	Known_lincRNA_TCONS.00041368.XLOC.035864	Homolog	Homolog	Homolog	Not found	Not found
TCONS.00050156.XLOC.047550	Homolog	Homolog	Not found	Homolog	Homolog	Not found	Homolog	Not found	Homolog	Not found	Not found
TCONS.00050174.XLOC.047567	Homolog	Not found	Not found	Homolog	Homolog	Not found	Homolog	Not found	Not found	Not found	Not found
TCONS.00050176.XLOC.047569	Homolog	Not found	Not found	Homolog	Homolog	Homolog	Homolog	Homolog	Homolog	Homolog	Not found
TCONS.00050194.XLOC.047587	Homolog	Homolog	Homolog	Homolog	Homolog	Known_lincRNA_TCONS.00076875.XLOC.066039	Not found	Homolog	Known_lincRNA_TCONS.00024993.XLOC.024049	Not found	Not found
TCONS.00050199.XLOC.047592	Homolog	Homolog	Homolog	Homolog	Homolog	Known_lincRNA_TCONS.00076877.XLOC.066041	Homolog	Not found	Not found	Not found	Not found
TCONS.00050200.XLOC.047593	Homolog	Homolog	Homolog	Homolog	Homolog	Known_lincRNA_TCONS.00013635.XLOC.012425	Homolog	Homolog	Known_lincRNA_TCONS.00024989.XLOC.024045	Not found	Not found
TCONS.00050202.XLOC.047595	Homolog	Not found	Not found	Homolog	Not found	Not found	Not found	Known_Gene_Antisense_ID=Tp7g34300.1.1	Not found	Not found	Not found
TCONS.00050203.XLOC.047596	Homolog	Not found	Not found	Homolog	Not found	Not found	Not found	Not found	Not found	Not found	Not found
TCONS.00050205.XLOC.047598	Homolog	Not found	Not found	Homolog	Not found	Not found	Not found	Not found	Not found	Not found	Not found
TCONS.00050206.XLOC.047599	Homolog	Homolog	Homolog	Homolog	Homolog	Known_lincRNA_TCONS.00014894.XLOC.013592	Homolog	Not found	Homolog	Not found	Not found
TCONS.00050209.XLOC.047602	Homolog	Homolog	Homolog	Homolog	Not found	Not found	Not found	Not found	Homolog	Not found	Not found
TCONS.00050214.XLOC.047607	Homolog	Homolog	Homolog	Homolog	Homolog	Not found	Not found	Homolog	Homolog	Not found	Not found
TCONS.00050218.XLOC.047611	Homolog	Not found	Not found	Homolog	Homolog	Not found	Not found	Not found	Not found	Not found	Not found
TCONS.00050221.XLOC.047614	Homolog	Homolog	Homolog	Homolog	Not found	Homolog	Not found	Not found	Not found	Not found	Not found
TCONS.00050228.XLOC.047621	Homolog	Homolog	Homolog	Homolog	Homolog	Known_lincRNA_TCONS.00076889.XLOC.066053	Homolog	Homolog	Known_lincRNA_TCONS.00024981.XLOC.024037	Not found	Not found
TCONS.00050230.XLOC.047623	Homolog	Not found	Not found	Homolog	Homolog	Known_lincRNA_TCONS.00076889.XLOC.066053	Homolog	Known_Gene_Sense_ID=Tp7g34520.1.1	Not found	Not found	Not found
TCONS.00050235.XLOC.047628	Homolog	Homolog	Homolog	Homolog	Homolog	Homolog	Homolog	Homolog	Homolog	Not found	Not found
TCONS.00050246.XLOC.047638	Homolog	Not found	Not found	Homolog	Not found	Known_lincRNA_TCONS.00041447.XLOC.035943	Homolog	Homolog	Known_lincRNA_TCONS.00024969.XLOC.024025	Not found	Not found
TCONS.00050250.XLOC.047642	Homolog	Homolog	Homolog	Homolog	Homolog	Not found	Homolog	Homolog	Known_lincRNA_TCONS.00024535.XLOC.023672	Not found	Not found
TCONS.00050254.XLOC.047646	Homolog	Homolog	Homolog	Homolog	Not found	Not found	Not found	Not found	Not found	Not found	Not found
TCONS.00050258.XLOC.047650	Homolog	Not found	Not found	Homolog	Not found	Not found	Not found	Not found	Not found	Not found	Not found
TCONS.00050260.XLOC.047652	Homolog	Homolog	Homolog	Homolog	Not found	Not found	Not found	Not found	Not found	Not found	Not found
TCONS.00050261.XLOC.047653	Homolog	Not found	Not found	Homolog	Homolog	Homolog	Homolog	Known_Gene_Sense_ID=Tp7g34770.1.1	Known_lincRNA_TCONS.00024974.XLOC.024030	Not found	Not found
TCONS.00050268.XLOC.047660	Not found	Not found	Not found	Homolog	Not found	Not found	Not found	Not found	Not found	Not found	Not found
TCONS.00050272.XLOC.047664	Homolog	Homolog	Homolog	Homolog	Homolog	Not found	Not found	Homolog	Known_lincRNA_TCONS.00024976.XLOC.024032	Not found	Not found
TCONS.00050279.XLOC.047671	Homolog	Not found	Not found	Homolog	Not found	Homolog	Not found	Not found	Not found	Not found	Not found
TCONS.00050288.XLOC.047680	Homolog	Homolog	Homolog	Homolog	Homolog	Not found	Not found	Not found	Not found	Not found	Not found
TCONS.00050289.XLOC.047681	Homolog	Homolog	Homolog	Homolog	Homolog	Not found	Not found	Not found	Not found	Not found	Not found
TCONS.00050292.XLOC.047684	Homolog	Homolog	Homolog	Homolog	Homolog	Known_lincRNA_TCONS.00073255.XLOC.062506	Homolog	Not found	Known_lincRNA_TCONS.00024961.XLOC.024017	Not found	Not found
TCONS.00050293.XLOC.047685	Homolog	Homolog	Homolog	Homolog	Homolog	Not found	Not found	Homolog	Known_lincRNA_TCONS.00024961.XLOC.024017	Not found	Not found
TCONS.00050328.XLOC.047718	Homolog	Not found	Not found	Homolog	Not found	Not found	Not found	Not found	Not found	Not found	Not found
TCONS.00050332.XLOC.047722	Homolog	Homolog	Homolog	Homolog	Not found	Known_Gene_Sense_ID=gene:Bra017838;biotype=protein_coding;description=AT4G37608	Homolog	Not found	Known_lincRNA_TCONS.00024944.XLOC.024000	Not found	Not found
TCONS.00050341.XLOC.047731	Homolog	Homolog	Homolog	Homolog	Homolog	Homolog	Not found	Homolog	Homolog	Not found	Not found
TCONS.00050357.XLOC.047746	Homolog	Homolog	Homolog	Homolog	Not found	Not found	Homolog	Not found	Homolog	Not found	Not found
TCONS.00050360.XLOC.047749	Homolog	Homolog	Not found	Homolog	Not found	Not found	Not found	Homolog	Known_lincRNA_TCONS.00024934.XLOC.023990	Not found	Not found
TCONS.00050362.XLOC.047751	Homolog	Homolog	Homolog	Homolog	Homolog	Known_lincRNA_TCONS.00037158.XLOC.031672	Homolog	Homolog	Known_lincRNA_TCONS.00024932.XLOC.023988	Not found	Not found
TCONS.00050363.XLOC.047752	Homolog	Homolog	Homolog	Homolog	Homolog	Known_lincRNA_TCONS.00018880.XLOC.016125	Homolog	Homolog	Known_lincRNA_TCONS.00024931.XLOC.023987	Not found	Not found
TCONS.00050364.XLOC.047753	Homolog	Homolog	Homolog	Homolog	Homolog	Known_lincRNA_TCONS.00041524.XLOC.036020	Homolog	Homolog	Homolog	Not found	Not found
TCONS.00050370.XLOC.047759	Homolog	Homolog	Homolog	Homolog	Homolog	Known_lincRNA_TCONS.00076919.XLOC.066083	Homolog	Homolog	Homolog	Not found	Not found
TCONS.00050371.XLOC.047760	Homolog	Not found	Not found	Homolog	Homolog	Known_lincRNA_TCONS.00018878.XLOC.016123	Not found	Homolog	Not found	Not found	Not found
TCONS.00050372.XLOC.047761	Homolog	Not found	Not found	Homolog	Not found	Not found	Not found	Not found	Not found	Not found	Not found
TCONS.00050376.XLOC.047765	Known_Gene_Sense_ID=944064.v1;Name=944064	Not found	Homolog	Homolog	Homolog	Known_lincRNA_TCONS.00041531.XLOC.036027	Not found	Homolog	Known_lincRNA_TCONS.00024928.XLOC.023984	Not found	Not found
TCONS.00050380.XLOC.047769	Homolog	Homolog	Homolog	Homolog	Homolog	Homolog	Homolog	Homolog	Homolog	Homolog	Not found
TCONS.00050381.XLOC.047770	Homolog	Not found	Not found	Homolog	Homolog	Known_lincRNA_TCONS.00018873.XLOC.016118	Not found	Homolog	Known_lincRNA_TCONS.00024927.XLOC.023983	Not found	Not found
TCONS.00050384.XLOC.047773	Homolog	Homolog	Homolog	Homolog	Homolog	Known_lincRNA_TCONS.00076936.XLOC.066100	Homolog	Not found	Not found	Not found	Not found
TCONS.00050392.XLOC.047781	Homolog	Not found	Homolog	Homolog	Not found	Not found	Not found	Not found	Not found	Not found	Not found
TCONS.00050394.XLOC.047783	Homolog	Homolog	Homolog	Homolog	Homolog	Not found	Not found	Not found	Homolog	Not found	Not found
TCONS.00050400.XLOC.047789	Homolog	Homolog	Homolog	Homolog	Not found	Not found	Not found	Homolog	Not found	Not found	Not found
TCONS.00050408.XLOC.047795	Homolog	Homolog	Homolog	Homolog	Homolog	Known_lincRNA_TCONS.00076945.XLOC.066109	Homolog	Homolog	Known_lincRNA_TCONS.00024920.XLOC.023976	Homolog	Not found
TCONS.00050411.XLOC.047798	Homolog	Not found	Not found	Homolog	Not found	Not found	Not found	Not found	Not found	Not found	Not found
TCONS.00050434.XLOC.047821	Homolog	Not found	Not found	Homolog	Homolog	Not found	Not found	Not found	Homolog	Homolog	Not found
TCONS.00050443.XLOC.047830	Homolog	Not found	Not found	Homolog	Homolog	Not found	Not found	Not found	Not found	Not found	Not found
TCONS.00050469.XLOC.047856	Homolog	Not found	Not found	Homolog	Homolog	Not found	Homolog	Not found	Not found	Not found	Not found
TCONS.00050472.XLOC.047859	Homolog	Homolog	Homolog	Homolog	Known_Gene_Sense_ID=CARHR247900;Description=SAUR-like_ID=CARHR247910;Description=Receptor-like	Known_lincRNA_TCONS.00016843.XLOC.014816	Homolog	Homolog	Homolog	Not found	Not found
TCONS.00050484.XLOC.047870	Homolog	Not found	Not found	Homolog	Not found	Not found	Not found	Not found	Not found	Not found	Not found
TCONS.00050490.XLOC.047873	Homolog	Homolog	Homolog	Homolog	Homolog	Known_lincRNA_TCONS.00077016.XLOC.066180	Not found	Homolog	Homolog	Homolog	Not found
TCONS.00050502.XLOC.047885	Homolog	Not found	Not found	Homolog	Not found	Not found	Not found	Not found	Not found	Not found	Not found
TCONS.00050507.XLOC.047890	Homolog	Not found	Not found	Homolog	Homolog	Not found	Not found	Not found	Not found	Not found	Not found
TCONS.00050519.XLOC.047902	Homolog	Not found	Not found	Homolog	Homolog	Known_lincRNA_TCONS.00077009.XLOC.066173	Homolog	Not found	Homolog	Not found	Not found
TCONS.00050555.XLOC.047938	Homolog	Homolog	Homolog	Homolog	Not found	Not found	Not found	Not found	Not found	Not found	Not found
TCONS.00050556.XLOC.047939	Homolog	Homolog	Homolog	Homolog	Homolog	Not found	Not found	Not found	Not found	Not found	Not found
TCONS.00050557.XLOC.047940	Homolog	Not found	Not found	Homolog	Homolog	Not found	Not found	Not found	Not found	Not found	Not found
TCONS.00050558.XLOC.047941	Homolog	Homolog	Homolog	Homolog	Homolog	Not found	Not found	Not found	Known_lincRNA_TCONS.00024907.XLOC.023963	Not found	Not found
TCONS.00050559.XLOC.047942	Homolog	Homolog	Homolog	Homolog	Homolog	Known_lincRNA_TCONS.00071775.XLOC.061558	Homolog	Homolog	Known_lincRNA_TCONS.00024908.XLOC.023964	Not found	Not found
TCONS.00050560.XLOC.047943	Homolog	Homolog	Homolog	Homolog	Homolog	Known_lincRNA_TCONS.00071775.XLOC.061558	Homolog	Homolog	Homolog	Not found	Not found
TCONS.00050561.XLOC.047944	Homolog	Not found	Not found	Homolog	Homolog	Not found	Not found	Not found	Not found	Not found	Not found
TCONS.00050563.XLOC.047946	Homolog	Homolog	Homolog	Homolog	Homolog	Not found	Not found	Not found	Not found	Not found	Not found
TCONS.00050564.XLOC.047947	Homolog	Not found	Not found	Homolog	Not found	Not found	Not found	Not found	Not found	Not found	Not found
TCONS.00050601.XLOC.047984	Homolog	Homolog	Homolog	Homolog	Homolog	Not found	Not found	Not found	Not found	Not found	Not found
TCONS.00050604.XLOC.047987	Homolog	Homolog	Homolog	Homolog	Homolog	Known_lincRNA_TCONS.00080283.XLOC.068529	Not found	Not found	Homolog	Not found	Not found
TCONS.00050653.XLOC.048036	Homolog	Homolog	Homolog	Homolog	Not found	Not found	Not found	Not found	Not found	Not found	Not found
TCONS.00050668.XLOC.048049	Homolog	Not found	Not found	Homolog	Not found	Not found	Not found	Not found	Not found	Not found	Not found
TCONS.00050713.XLOC.048092	Homolog	Not found	Homolog	Homolog	Not found	Not found	Not found	Not found	Not found	Not found	Not found
TCONS.00050723.XLOC.048102	Homolog	Homolog	Homolog	Homolog	Not found	Not found	Not found	Not found	Homolog	Not found	Not found
TCONS.00050732.XLOC.048111	Homolog	Homolog	Homolog	Homolog	Homolog	Known_lincRNA_TCONS.00082797.XLOC.070259	Homolog	Homolog	Known_lincRNA_TCONS.00010463.XLOC.010030	Not found	Not found
TCONS.00050796.XLOC.048175	Homolog	Homolog	Homolog	Homolog	Not found	Not found	Not found	Not found	Not found	Not found	Not found
TCONS.00050809.XLOC.048188	Homolog	Homolog	Homolog	Homolog	Homolog	Not found	Not found	Not found	Known_lincRNA_TCONS.00010509.XLOC.010076	Not found	Not found
TCONS.00050856.XLOC.048232	Homolog	Homolog	Homolog	Homolog	Homolog	Homolog	Homolog	Known_Gene_Antisense_ID=Tp6g01890.1.1	Not found	Not found	Not found
TCONS.00050861.XLOC.048237	Homolog	Homolog	Not found	Homolog	Not found	Not found	Not found	Not found	Not found	Not found	Not found
TCONS.00050865.XLOC.048241	Homolog	Homolog	Homolog	Homolog	Not found	Homolog	Not found	Homolog	Known_lincRNA_TCONS.00010519.XLOC.010086	Not found	Not found
TCONS.00050887.XLOC.048262	Homolog	Not found	Homolog	Homolog	Homolog	Known_lincRNA_TCONS.00052615.XLOC.045049	Homolog	Homolog	Homolog	Not found	Not found
TCONS.00050894.XLOC.048269	Homolog	Not found	Not found	Homolog	Not found	Not found	Not found	Not found	Not found	Not found	Not found
TCONS.00050949.XLOC.048323	Homolog	Homolog	Homolog	Homolog	Homolog	Not found	Not found	Known_Gene_Antisense_ID=Tp6g02850.1.1	Not found	Not found	Not found
TCONS.00050991.XLOC.048365	Homolog	Homolog	Homolog	Homolog	Homolog	Homolog	Homolog	Homolog	Known_lincRNA_TCONS.00010573.XLOC.010140	Not found	Not found
TCONS.00050994.XLOC.048368	Homolog	Homolog	Not found	Homolog	Homolog	Known_lincRNA_TCONS.00024030.XLOC.021272	Homolog	Known_Gene_Antisense_ID=Tp6g03320.1.1	Known_lincRNA_TCONS.00010573.XLOC.010140	Not found	Not found
TCONS.00051166.XLOC.048530	Homolog	Homolog	Homolog	Homolog	Homolog	Known_lincRNA_TCONS.00033800.XLOC.029392	Homolog	Homolog	Known_lincRNA_TCONS.00010645.XLOC.010212	Not found	Not found
TCONS.00051190.XLOC.048552	Homolog	Homolog	Homolog	Homolog	Not found	Not found	Not found	Not found	Not found	Not found	Not found
TCONS.00051202.XLOC.048564	Known_Gene_Sense_ID=320270.v1;Name=320270	Not found	Not found	Homolog	Not found	Not found	Not found	Not found	Not found	Not found	Not found
TCONS.00051238.XLOC.048596	Homolog	Homolog	Not found	Homolog	Homolog	Known_lincRNA_TCONS.00088208.XLOC.075667	Homolog	Homolog	Not found	Not found	Not found
TCONS.00051315.XLOC.048668	Homolog	Homolog	Not found	Homolog	Not found	Not found	Not found	Not found	Not found	Not found	Not found
TCONS.00051346.XLOC.048695	Homolog	Homolog	Homolog	Homolog	Homolog	Not found	Not found	Known_Gene_Antisense_ID=Tp6g03980.1.1	Not found	Not found	Not found
TCONS.00051357.XLOC.048706	Not found	Not found	Not found	Homolog	Not found	Not found	Not found	Not found	Not found	Not found	Not found
TCONS.00051375.XLOC.048719	Homolog	Homolog	Homolog	Homolog	Homolog	Known_lincRNA_TCONS.00085975.XLOC.073435	Not found	Homolog	Known_lincRNA_TCONS.00026791.XLOC.025847	Not found	Not found
TCONS.00051639.XLOC.048980	Homolog	Homolog	Homolog	Homolog	Known_Gene_Antisense_ID=CARHR213770.1_exon_6;Parent=CARHR213770.1	Not found	Not found	Not found	Not found	Not found	Not found
TCONS.00051800.XLOC.049127	Homolog	Homolog	Not found	Homolog	Not found	Not found	Homolog	Known_Gene_Antisense_ID=Tp7g05770.1.1	Known_lincRNA_TCONS.00026837.XLOC.025893	Not found	Not found
TCONS.00051898.XLOC.049191	Not found	Not found	Not found	Homolog	Not found	Not found	Not found	Not found	Not found	Not found	Not found
TCONS.00052225.XLOC.049483	Homolog	Homolog	Homolog	Homolog	Homolog	Not found	Not found	Not found	Not found	Not found	Not found
TCONS.00052334.XLOC.049583	Homolog	Not found	Not found	Homolog	Not found	Not found	Not found	Not found	Not found	Not found	Not found
TCONS.00052365.XLOC.049613	Homolog	Homolog	Homolog	Homolog	Homolog	Not found	Not found	Not found	Known_Gene_Antisense_Known_lincRNA_ID=Thhalv10029072m.g.v1.0;Name=Thhalv10029072m.g	Not found	Not found
TCONS.00052441.XLOC.049684	Homolog	Not found	Not found	Homolog	Not found	Not found	Not found	Not found	Not found	Not found	Not found
TCONS.00052543.XLOC.049782	Homolog	Homolog	Homolog	Homolog	Homolog	Not found	Not found	Not found	Not found	Not found	Not found
TCONS.00052564.XLOC.049803	Homolog	Not found	Not found	Homolog	Not found	Not found	Not found	Not found	Not found	Not found	Not found
TCONS.00052569.XLOC.049808	Homolog	Homolog	Not found	Homolog	Not found	Not found	Not found	Not found	Not found	Not found	Not found
TCONS.00052585.XLOC.049824	Not found	Not found	Not found	Homolog	Not found	Not found	Not found	Not found	Not found	Not found	Not found
TCONS.00052647.XLOC.049884	Homolog	Not found	Homolog	Homolog	Not found	Not found	Not found	Not found	Not found	Not found	Not found
TCONS.00052663.XLOC.049899	Not found	Homolog	Homolog	Homolog	Not found	Not found	Not found	Not found	Not found	Not found	Not found
TCONS.00052713.XLOC.049948	Homolog	Homolog	Homolog	Homolog	Homolog	Known_lincRNA_TCONS.00084642.XLOC.072103	Not found	Homolog	Known_lincRNA_TCONS.00011268.XLOC.010835	Not found	Not found
TCONS.00052722.XLOC.049957	Homolog	Homolog	Homolog	Homolog	Homolog	Known_lincRNA_TCONS.00038695.XLOC.033192	Not found	Homolog	Homolog	Not found	Not found
TCONS.00052741.XLOC.049975	Homolog	Homolog	Homolog	Homolog	Homolog	Known_lincRNA_TCONS.00030952.XLOC.026816	Homolog	Known_Gene_Antisense_ID=Tp6g07270.1.1	Not found	Not found	Not found
TCONS.00052771.XLOC.050001	Homolog	Homolog	Homolog	Homolog	Homolog	Known_lincRNA_TCONS.00084747.XLOC.072208	Homolog	Homolog	Homolog	Not found	Not found
TCONS.00052785.XLOC.050015	Homolog	Homolog	Homolog	Homolog	Not found	Not found	Not found	Not found	Not found	Not found	Not found
TCONS.00052794.XLOC.050024	Homolog	Homolog	Homolog	Homolog	Homolog	Not found	Not found	Homolog	Homolog	Not found	Not found
TCONS.00052823.XLOC.050052	Homolog	Not found	Homolog	Homolog	Homolog	Not found	Not found	Not found	Not found	Not found	Not found
TCONS.00052895.XLOC.050109	Homolog	Not found	Homolog	Homolog	Homolog	Not found	Not found	Not found	Not found	Not found	Not found
TCONS.00052934.XLOC.050148	Known_Gene_Antisense_ID=942982.v1;Name=942982	Not found	Not found	Homolog	Not found	Not found	Not found	Not found	Not found	Not found	Not found
TCONS.00052969.XLOC.050179	Homolog	Not found	Not found	Homolog	Not found	Not found	Not found	Not found	Homolog	Not found	Not found
TCONS.00052980.XLOC.050186	Homolog	Not found	Not found	Homolog	Not found	Not found	Not found	Not found	Homolog	Not found	Not found
TCONS.00053038.XLOC.050242	Homolog	Homolog	Homolog	Homolog	Homolog	Not found	Not found	Not found	Homolog	Not found	Not found
TCONS.00053058.XLOC.050262	Homolog	Homolog	Not found	Homolog	Not found	Not found	Not found	Not found	Not found	Not found	Not found
TCONS.00053076.XLOC.050280	Homolog	Homolog	Homolog	Homolog	Homolog	Not found	Not found	Not found	Known_lincRNA_TCONS.00010325.XLOC.009925	Homolog	Not found
TCONS.00053219.XLOC.050416	Homolog	Homolog	Homolog	Homolog	Homolog	Not found	Not found	Homolog	Homolog	Homolog	Not found
TCONS.00053271.XLOC.050467	Homolog	Known_Gene_Antisense_ID=Carubv10014944m.g.v1.0;Name=Carubv10014944m.g	Known_Gene_Sense_ID=Cagra.1891s0008.v1.1;Name=Cagra.1891s0008	Homolog	Not found	Not found	Not found	Not found	Not found	Not found	Not found
TCONS.00053306.XLOC.050499	Homolog	Not found	Not found	Homolog	Not found	Not found	Not found	Not found	Not found	Not found	Not found
TCONS.00053308.XLOC.050501	Homolog	Homolog	Homolog	Homolog	Homolog	Not found	Not found	Not found	Not found	Not found	Not found
TCONS.00053385.XLOC.050578	Homolog	Not found	Not found	Homolog	Not found	Not found	Not found	Not found	Not found	Not found	Not found
TCONS.00053395.XLOC.050588	Homolog	Not found	Not found	Homolog	Homolog	Known_lincRNA_TCONS.00043388.XLOC.037276	Homolog	Homolog	Not found	Not found	Not found
TCONS.00053416.XLOC.050605	Homolog	Homolog	Homolog	Homolog	Not found	Not found	Not found	Not found	Not found	Not found	Not found
TCONS.00053427.XLOC.050616	Homolog	Not found	Not found	Homolog	Not found	Not found	Not found	Not found	Not found	Not found	Not found
TCONS.00053428.XLOC.050617	Homolog	Not found	Not found	Homolog	Homolog	Not found	Not found	Not found	Homolog	Not found	Not found
TCONS.00053437.XLOC.050626	Homolog	Not found	Not found	Homolog	Homolog	Not found	Not found	Not found	Not found	Not found	Not found
TCONS.00053450.XLOC.050639	Homolog	Homolog	Homolog	Homolog	Not found	Not found	Not found	Not found	Not found	Not found	Not found
TCONS.00053451.XLOC.050640	Homolog	Homolog	Homolog	Homolog	Homolog	Not found	Not found	Not found	Not found	Not found	Not found
TCONS.00053454.XLOC.050643	Homolog	Homolog	Homolog	Homolog	Homolog	Homolog	Homolog	Homolog	Homolog	Not found	Not found
TCONS.00053455.XLOC.050644	Homolog	Not found	Not found	Homolog	Homolog	Not found	Not found	Homolog	Not found	Not found	Not found
TCONS.00053460.XLOC.050648	Homolog	Homolog	Not found	Homolog	Homolog	Not found	Not found	Not found	Known_lincRNA_TCONS.00025897.XLOC.024953	Not found	Not found
TCONS.00053472.XLOC.050657	Homolog	Not found	Not found	Homolog	Not found	Not found	Not found	Not found	Not found	Not found	Not found
TCONS.00053478.XLOC.050663	Homolog	Not found	Not found	Homolog	Homolog	Known_lincRNA_TCONS.00017663.XLOC.015355	Homolog	Homolog	Homolog	Not found	Not found
TCONS.00053492.XLOC.050677	Homolog	Homolog	Homolog	Homolog	Homolog	Not found	Not found	Not found	Not found	Not found	Not found
TCONS.00053512.XLOC.050697	Homolog	Not found	Not found	Homolog	Homolog	Not found	Not found	Not found	Not found	Not found	Not found
TCONS.00053515.XLOC.050700	Known_Gene_Sense_ID=946817.v1;Name=946817	Not found	Not found	Homolog	Not found	Not found	Not found	Not found	Not found	Not found	Not found
TCONS.00053580.XLOC.050763	Homolog	Homolog	Homolog	Homolog	Homolog	Not found	Not found	Not found	Not found	Not found	Not found
TCONS.00053584.XLOC.050767	Homolog	Homolog	Not found	Homolog	Homolog	Known_lincRNA_TCONS.00040095.XLOC.034592	Homolog	Homolog	Homolog	Not found	Not found
TCONS.00053634.XLOC.050815	Homolog	Not found	Homolog	Homolog	Not found	Not found	Not found	Not found	Homolog	Not found	Not found
TCONS.00053700.XLOC.050879	Homolog	Not found	Not found	Homolog	Not found	Not found	Not found	Homolog	Not found	Not found	Not found
TCONS.00053721.XLOC.050900	Homolog	Not found	Not found	Homolog	Not found	Not found	Not found	Not found	Not found	Not found	Not found
TCONS.00053775.XLOC.050940	Homolog	Not found	Not found	Homolog	Not found	Not found	Not found	Not found	Not found	Not found	Not found
TCONS.00053795.XLOC.050960	Homolog	Homolog	Homolog	Homolog	Homolog	Known_lincRNA_TCONS.00020243.XLOC.017487	Homolog	Homolog	Homolog	Not found	Not found
TCONS.00053801.XLOC.050966	Homolog	Not found	Not found	Homolog	Known_Gene_Sense_ID=CARHR224060;Description=unknown	Not found	Not found	Homolog	Homolog	Not found	Not found
TCONS.00053802.XLOC.050967	Homolog	Not found	Not found	Homolog	Not found	Known_lincRNA_TCONS.00020234.XLOC.017478	Not found	Not found	Not found	Not found	Not found
TCONS.00053807.XLOC.050972	Homolog	Homolog	Homolog	Homolog	Not found	Not found	Not found	Not found	Not found	Not found	Not found
TCONS.00053823.XLOC.050988	Homolog	Not found	Not found	Homolog	Homolog	Not found	Not found	Not found	Not found	Not found	Not found
TCONS.00053828.XLOC.050993	Homolog	Not found	Not found	Homolog	Not found	Not found	Not found	Not found	Not found	Not found	Not found
TCONS.00053838.XLOC.051003	Homolog	Homolog	Homolog	Homolog	Homolog	Not found	Not found	Not found	Not found	Not found	Not found
TCONS.00053843.XLOC.051008	Homolog	Homolog	Homolog	Homolog	Homolog	Known_lincRNA_TCONS.00076042.XLOC.065207	Homolog	Homolog	Known_lincRNA_TCONS.00025566.XLOC.024622	Not found	Not found
TCONS.00053851.XLOC.051016	Homolog	Not found	Not found	Homolog	Not found	Not found	Not found	Not found	Not found	Not found	Not found
TCONS.00053853.XLOC.051018	Homolog	Homolog	Homolog	Homolog	Homolog	Known_lincRNA_TCONS.00040183.XLOC.034680	Homolog	Homolog	Known_lincRNA_TCONS.00025563.XLOC.024619	Not found	Not found
TCONS.00053855.XLOC.051020	Homolog	Homolog	Homolog	Homolog	Homolog	Known_lincRNA_TCONS.00019360.XLOC.016605	Homolog	Homolog	Homolog	Not found	Not found
TCONS.00053857.XLOC.051022	Homolog	Not found	Homolog	Homolog	Homolog	Not found	Not found	Homolog	Homolog	Not found	Not found
TCONS.00053873.XLOC.051038	Homolog	Not found	Homolog	Homolog	Not found	Not found	Homolog	Not found	Homolog	Not found	Not found
TCONS.00053899.XLOC.051061	Homolog	Homolog	Homolog	Homolog	Not found	Not found	Not found	Not found	Homolog	Not found	Not found
TCONS.00053901.XLOC.051063	Homolog	Homolog	Homolog	Homolog	Homolog	Not found	Not found	Not found	Not found	Not found	Not found
TCONS.00053905.XLOC.051066	Homolog	Homolog	Homolog	Homolog	Homolog	Not found	Not found	Homolog	Homolog	Not found	Not found
TCONS.00053918.XLOC.051079	Homolog	Homolog	Homolog	Homolog	Homolog	Not found	Not found	Not found	Not found	Not found	Not found
TCONS.00053919.XLOC.051080	Homolog	Homolog	Homolog	Homolog	Homolog	Known_lincRNA_TCONS.00040219.XLOC.034716	Homolog	Homolog	Homolog	Homolog	Not found
TCONS.00053936.XLOC.051097	Homolog	Homolog	Homolog	Homolog	Not found	Not found	Not found	Not found	Not found	Not found	Not found
TCONS.00053945.XLOC.051106	Homolog	Not found	Homolog	Homolog	Homolog	Homolog	Homolog	Homolog	Homolog	Not found	Not found
TCONS.00053946.XLOC.051107	Homolog	Not found	Not found	Homolog	Not found	Not found	Not found	Not found	Not found	Not found	Not found
TCONS.00053970.XLOC.051130	Homolog	Not found	Homolog	Homolog	Not found	Not found	Not found	Not found	Not found	Not found	Not found
TCONS.00054002.XLOC.051154	Homolog	Homolog	Homolog	Homolog	Not found	Known_lincRNA_TCONS.00019435.XLOC.016680	Homolog	Homolog	Known_lincRNA_TCONS.00025505.XLOC.024561	Not found	Not found
TCONS.00054007.XLOC.051159	Homolog	Not found	Not found	Homolog	Not found	Not found	Not found	Not found	Not found	Not found	Not found
TCONS.00054025.XLOC.051177	Homolog	Homolog	Homolog	Homolog	Not found	Not found	Not found	Not found	Not found	Not found	Not found
TCONS.00054026.XLOC.051178	Homolog	Not found	Not found	Homolog	Not found	Not found	Not found	Not found	Not found	Not found	Not found
TCONS.00054029.XLOC.051181	Homolog	Homolog	Known_Gene_Antisense_ID=Cagra.9536s0004.v1.1;Name=Cagra.9536s0004	Homolog	Homolog	Known_lincRNA_TCONS.00034507.XLOC.029874	Homolog	Homolog	Homolog	Homolog	Not found
TCONS.00054031.XLOC.051183	Homolog	Homolog	Homolog	Homolog	Homolog	Known_lincRNA_TCONS.00076132.XLOC.065296	Homolog	Homolog	Known_lincRNA_TCONS.00025495.XLOC.024551	Not found	Not found
TCONS.00054032.XLOC.051184	Homolog	Not found	Not found	Homolog	Homolog	Not found	Not found	Not found	Not found	Not found	Not found
TCONS.00054041.XLOC.051193	Homolog	Homolog	Homolog	Homolog	Homolog	Not found	Not found	Not found	Not found	Not found	Not found
TCONS.00054046.XLOC.051198	Homolog	Homolog	Homolog	Homolog	Not found	Not found	Not found	Not found	Not found	Not found	Not found
TCONS.00054054.XLOC.051206	Homolog	Homolog	Homolog	Homolog	Not found	Not found	Not found	Not found	Not found	Not found	Not found
TCONS.00054062.XLOC.051214	Homolog	Not found	Not found	Homolog	Not found	Not found	Not found	Not found	Not found	Not found	Not found
TCONS.00054110.XLOC.051259	Homolog	Not found	Not found	Homolog	Homolog	Not found	Not found	Homolog	Known_lincRNA_TCONS.00025470.XLOC.024526	Not found	Not found
TCONS.00054112.XLOC.051261	Homolog	Homolog	Homolog	Homolog	Homolog	Known_lincRNA_TCONS.00040297.XLOC.034794	Homolog	Homolog	Known_lincRNA_TCONS.00025467.XLOC.024523	Homolog	Not found
TCONS.00054177.XLOC.051324	Homolog	Homolog	Homolog	Homolog	Homolog	Known_lincRNA_TCONS.00076204.XLOC.065368	Homolog	Homolog	Homolog	Homolog	Not found
TCONS.00054180.XLOC.051327	Homolog	Not found	Not found	Homolog	Homolog	Not found	Not found	Not found	Not found	Not found	Not found
TCONS.00054186.XLOC.051333	Not found	Not found	Not found	Homolog	Not found	Not found	Not found	Not found	Not found	Not found	Not found
TCONS.00054203.XLOC.051349	Homolog	Homolog	Homolog	Homolog	Homolog	Not found	Not found	Not found	Not found	Not found	Not found
TCONS.00054213.XLOC.051358	Homolog	Not found	Not found	Homolog	Not found	Not found	Not found	Not found	Not found	Not found	Not found
TCONS.00054255.XLOC.051393	Homolog	Homolog	Homolog	Homolog	Homolog	Not found	Not found	Not found	Not found	Not found	Not found
TCONS.00054259.XLOC.051397	Homolog	Not found	Not found	Homolog	Not found	Not found	Not found	Not found	Not found	Not found	Not found
TCONS.00054280.XLOC.051417	Homolog	Known_Gene_Sense_ID=Carubv10004087m.v1.0.five_prime_UTR.1;Parent=Carubv10004087m.v1.0;pacid=20897255	Known_Gene_Sense_ID=Cagra.2455s0005.v1.1;Name=Cagra.2455s0005	Homolog	Not found	Not found	Not found	Not found	Homolog	Not found	Not found
TCONS.00054283.XLOC.051420	Homolog	Not found	Homolog	Homolog	Not found	Not found	Homolog	Known_Gene_Sense_ID=Tp7g19560.1.1	Not found	Not found	Not found
TCONS.00054291.XLOC.051428	Homolog	Homolog	Not found	Homolog	Not found	Known_lincRNA_TCONS.00017261.XLOC.015093	Homolog	Homolog	Not found	Not found	Not found
TCONS.00054309.XLOC.051446	Homolog	Homolog	Homolog	Homolog	Homolog	Known_lincRNA_TCONS.00040367.XLOC.034864	Homolog	Homolog	Homolog	Not found	Not found
TCONS.00054311.XLOC.051448	Homolog	Homolog	Homolog	Homolog	Homolog	Known_lincRNA_TCONS.00072985.XLOC.062330	Homolog	Homolog	Homolog	Not found	Not found
TCONS.00054316.XLOC.051453	Homolog	Not found	Not found	Homolog	Not found	Not found	Not found	Not found	Not found	Not found	Not found
TCONS.00054317.XLOC.051454	Homolog	Homolog	Homolog	Homolog	Homolog	Not found	Not found	Homolog	Homolog	Not found	Not found
TCONS.00054337.XLOC.051472	Homolog	Not found	Not found	Homolog	Not found	Not found	Not found	Not found	Not found	Not found	Not found
TCONS.00054360.XLOC.051494	Homolog	Homolog	Homolog	Homolog	Homolog	Homolog	Homolog	Homolog	Known_lincRNA_TCONS.00025395.XLOC.024451	Not found	Not found
TCONS.00054368.XLOC.051502	Homolog	Homolog	Homolog	Homolog	Homolog	Known_lincRNA_TCONS.00031542.XLOC.027404	Not found	Homolog	Homolog	Not found	Not found
TCONS.00054375.XLOC.051509	Homolog	Not found	Not found	Homolog	Homolog	Not found	Not found	Known_Gene_Sense_ID=Tp7g20410.1.1	Homolog	Not found	Not found
TCONS.00054397.XLOC.051531	Homolog	Homolog	Not found	Homolog	Not found	Known_lincRNA_TCONS.00076280.XLOC.065444	Homolog	Homolog	Known_lincRNA_TCONS.00025381.XLOC.024437	Not found	Not found
TCONS.00054399.XLOC.051533	Homolog	Homolog	Homolog	Homolog	Homolog	Known_lincRNA_TCONS.00076280.XLOC.065444	Homolog	Homolog	Known_lincRNA_TCONS.00025381.XLOC.024437	Homolog	Not found
TCONS.00054401.XLOC.051535	Homolog	Homolog	Homolog	Homolog	Not found	Not found	Not found	Not found	Not found	Not found	Not found
TCONS.00054404.XLOC.051538	Homolog	Homolog	Homolog	Homolog	Not found	Not found	Not found	Not found	Not found	Not found	Not found
TCONS.00054423.XLOC.051557	Homolog	Not found	Not found	Homolog	Not found	Not found	Not found	Not found	Not found	Not found	Not found
TCONS.00054426.XLOC.051560	Homolog	Homolog	Homolog	Homolog	Not found	Not found	Not found	Not found	Not found	Not found	Not found
TCONS.00054428.XLOC.051562	Homolog	Not found	Not found	Homolog	Not found	Not found	Not found	Not found	Not found	Not found	Not found
TCONS.00054429.XLOC.051563	Homolog	Homolog	Not found	Homolog	Homolog	Not found	Not found	Known_Gene_Antisense_ID=Tp7g20740.1.1	Not found	Not found	Not found
TCONS.00054446.XLOC.051580	Homolog	Not found	Not found	Homolog	Homolog	Known_lincRNA_TCONS.00034605.XLOC.029936	Homolog	Homolog	Homolog	Not found	Not found
TCONS.00054451.XLOC.051585	Homolog	Homolog	Homolog	Homolog	Homolog	Not found	Not found	Not found	Not found	Not found	Not found
TCONS.00054456.XLOC.051590	Homolog	Not found	Not found	Homolog	Homolog	Not found	Not found	Not found	Homolog	Not found	Not found
TCONS.00054481.XLOC.051615	Homolog	Not found	Homolog	Homolog	Not found	Not found	Not found	Not found	Not found	Not found	Not found
TCONS.00054500.XLOC.051633	Homolog	Not found	Known_Gene_Sense_ID=Cagra.4715s0002.v1.1;Name=Cagra.4715s0002	Homolog	Not found	Not found	Not found	Not found	Not found	Not found	Not found
TCONS.00054531.XLOC.051663	Homolog	Homolog	Homolog	Homolog	Homolog	Known_lincRNA_TCONS.00019777.XLOC.017022	Homolog	Not found	Homolog	Not found	Not found
TCONS.00054537.XLOC.051669	Homolog	Not found	Not found	Homolog	Not found	Not found	Not found	Not found	Not found	Not found	Not found
TCONS.00054573.XLOC.051697	Homolog	Not found	Not found	Homolog	Not found	Known_lincRNA_TCONS.00036795.XLOC.031425	Homolog	Homolog	Homolog	Homolog	Not found
TCONS.00054574.XLOC.051698	Homolog	Homolog	Homolog	Homolog	Not found	Not found	Not found	Not found	Homolog	Not found	Not found
TCONS.00054578.XLOC.051702	Homolog	Homolog	Homolog	Homolog	Homolog	Known_lincRNA_TCONS.00076866.XLOC.066030	Homolog	Homolog	Known_lincRNA_TCONS.00025320.XLOC.024376	Not found	Not found
TCONS.00054610.XLOC.051732	Homolog	Not found	Homolog	Homolog	Homolog	Not found	Not found	Known_Gene_Sense_ID=Tp7g22460.1.1	Not found	Not found	Not found
TCONS.00054630.XLOC.051752	Homolog	Homolog	Not found	Homolog	Homolog	Not found	Not found	Not found	Homolog	Not found	Not found
TCONS.00054643.XLOC.051765	Homolog	Homolog	Homolog	Homolog	Homolog	Not found	Not found	Not found	Homolog	Not found	Not found
TCONS.00054655.XLOC.051777	Known_Gene_Sense_ID=354286.v1;Name=354286	Homolog	Not found	Homolog	Not found	Not found	Not found	Not found	Not found	Not found	Not found
TCONS.00054658.XLOC.051780	Homolog	Not found	Not found	Homolog	Not found	Not found	Not found	Homolog	Not found	Not found	Not found
TCONS.00054668.XLOC.051790	Homolog	Homolog	Homolog	Homolog	Not found	Not found	Not found	Not found	Not found	Not found	Not found
TCONS.00054697.XLOC.051819	Homolog	Homolog	Homolog	Homolog	Homolog	Known_lincRNA_TCONS.00017384.XLOC.015176	Homolog	Homolog	Not found	Not found	Not found
TCONS.00054700.XLOC.051822	Homolog	Homolog	Homolog	Homolog	Known_Gene_Antisense_ID=CARHR232840;Description=unknown	Known_lincRNA_TCONS.00076809.XLOC.065973	Not found	Known_Gene_Antisense_ID=Tp7g23450.1.1	Not found	Not found	Not found
TCONS.00054702.XLOC.051824	Homolog	Homolog	Homolog	Homolog	Not found	Not found	Not found	Not found	Not found	Not found	Not found
TCONS.00054703.XLOC.051825	Homolog	Not found	Homolog	Homolog	Homolog	Not found	Not found	Not found	Not found	Not found	Not found
TCONS.00054713.XLOC.051835	Homolog	Homolog	Homolog	Homolog	Homolog	Not found	Not found	Not found	Not found	Not found	Not found
TCONS.00054730.XLOC.051852	Homolog	Not found	Not found	Homolog	Not found	Not found	Not found	Not found	Not found	Not found	Not found
TCONS.00054739.XLOC.051861	Not found	Homolog	Homolog	Homolog	Not found	Not found	Not found	Homolog	Homolog	Not found	Not found
TCONS.00054750.XLOC.051872	Homolog	Not found	Not found	Homolog	Not found	Homolog	Not found	Homolog	Homolog	Not found	Not found
TCONS.00054755.XLOC.051876	Homolog	Homolog	Homolog	Homolog	Homolog	Known_lincRNA_TCONS.00040659.XLOC.035156	Homolog	Homolog	Not found	Not found	Not found
TCONS.00054770.XLOC.051889	Homolog	Homolog	Homolog	Homolog	Not found	Not found	Not found	Not found	Not found	Not found	Not found
TCONS.00054785.XLOC.051904	Known_Gene_Antisense_ID=889519.v1;Name=889519	Not found	Not found	Homolog	Not found	Known_Gene_Antisense_Parent=transcript:Bra019112.1;Name=Bra019112.1.exon1;constitutive=1;ensembl_end_phase=0;ensembl_phase=0;exon_id=Bra019112.1.exon1;rank=1	Not found	Not found	Not found	Not found	Not found
TCONS.00054800.XLOC.051919	Homolog	Homolog	Homolog	Homolog	Not found	Not found	Not found	Not found	Not found	Not found	Not found
TCONS.00054801.XLOC.051920	Homolog	Homolog	Homolog	Homolog	Not found	Known_lincRNA_TCONS.00020091.XLOC.017335	Homolog	Homolog	Homolog	Not found	Not found
TCONS.00054824.XLOC.051942	Homolog	Homolog	Homolog	Homolog	Homolog	Known_lincRNA_TCONS.00020116.XLOC.017360	Not found	Not found	Known_lincRNA_TCONS.00025255.XLOC.024311	Not found	Not found
TCONS.00054841.XLOC.051959	Homolog	Not found	Not found	Homolog	Not found	Not found	Not found	Not found	Not found	Not found	Not found
TCONS.00054853.XLOC.051970	Homolog	Not found	Not found	Homolog	Homolog	Known_lincRNA_TCONS.00020146.XLOC.017390	Homolog	Homolog	Known_lincRNA_TCONS.00026658.XLOC.025714	Not found	Not found
TCONS.00054854.XLOC.051971	Homolog	Homolog	Not found	Homolog	Known_Gene_Antisense_ID=CARHR234900;Description=GH3	Not found	Not found	Homolog	Known_lincRNA_TCONS.00025247.XLOC.024303	Not found	Not found
TCONS.00054894.XLOC.052009	Homolog	Homolog	Known_Gene_Antisense_ID=Cagra.1225s0129.1.v1.1.five_prime_UTR.1;Parent=Cagra.1225s0129.1.v1.1;pacid=28904080	Homolog	Not found	Not found	Not found	Not found	Not found	Not found	Not found
TCONS.00054904.XLOC.052019	Homolog	Homolog	Not found	Homolog	Homolog	Known_lincRNA_TCONS.00020193.XLOC.017437	Not found	Homolog	Not found	Not found	Not found
TCONS.00054917.XLOC.052030	Homolog	Homolog	Homolog	Homolog	Not found	Not found	Not found	Not found	Not found	Not found	Not found
TCONS.00054926.XLOC.052039	Homolog	Not found	Not found	Homolog	Homolog	Known_lincRNA_TCONS.00020200.XLOC.017444	Homolog	Homolog	Homolog	Not found	Not found
TCONS.00054943.XLOC.052056	Homolog	Homolog	Homolog	Homolog	Homolog	Known_lincRNA_TCONS.00036882.XLOC.031486	Homolog	Homolog	Homolog	Not found	Not found
TCONS.00054947.XLOC.052060	Not found	Homolog	Homolog	Homolog	Not found	Not found	Not found	Not found	Not found	Not found	Not found
TCONS.00054967.XLOC.052080	Homolog	Not found	Homolog	Homolog	Not found	Not found	Not found	Not found	Not found	Not found	Not found
TCONS.00054972.XLOC.052085	Homolog	Homolog	Homolog	Homolog	Homolog	Homolog	Not found	Not found	Not found	Not found	Not found
TCONS.00054973.XLOC.052086	Homolog	Homolog	Homolog	Homolog	Homolog	Not found	Homolog	Known_Gene_Antisense_ID=Tp7g26470.1.1	Homolog	Not found	Not found
TCONS.00054981.XLOC.052094	Homolog	Not found	Not found	Homolog	Homolog	Not found	Homolog	Homolog	Homolog	Not found	Not found
TCONS.00054991.XLOC.052104	Homolog	Homolog	Homolog	Homolog	Homolog	Not found	Not found	Homolog	Known_lincRNA_TCONS.00025216.XLOC.024272	Not found	Not found
TCONS.00054992.XLOC.052105	Homolog	Not found	Not found	Homolog	Homolog	Known_lincRNA_TCONS.00019313.XLOC.016558	Homolog	Homolog	Known_lincRNA_TCONS.00025216.XLOC.024272	Not found	Not found
TCONS.00055000.XLOC.052113	Homolog	Homolog	Not found	Homolog	Not found	Known_lincRNA_TCONS.00076701.XLOC.065865	Homolog	Not found	Not found	Not found	Not found
TCONS.00055003.XLOC.052116	Homolog	Homolog	Homolog	Homolog	Homolog	Known_lincRNA_TCONS.00019298.XLOC.016543	Homolog	Homolog	Known_lincRNA_TCONS.00025210.XLOC.024266	Not found	Not found
TCONS.00055006.XLOC.052119	Homolog	Homolog	Homolog	Homolog	Not found	Not found	Not found	Not found	Not found	Not found	Not found
TCONS.00055007.XLOC.052120	Homolog	Not found	Not found	Homolog	Not found	Not found	Not found	Not found	Not found	Not found	Not found
TCONS.00055016.XLOC.052129	Homolog	Homolog	Homolog	Homolog	Homolog	Known_lincRNA_TCONS.00040820.XLOC.035317	Homolog	Homolog	Homolog	Not found	Not found
TCONS.00055017.XLOC.052130	Homolog	Homolog	Homolog	Homolog	Homolog	Known_lincRNA_TCONS.00040823.XLOC.035320	Not found	Not found	Not found	Not found	Not found
TCONS.00055048.XLOC.052161	Homolog	Homolog	Homolog	Homolog	Homolog	Homolog	Not found	Homolog	Known_lincRNA_TCONS.00025198.XLOC.024254	Homolog	Not found
TCONS.00055051.XLOC.052164	Homolog	Homolog	Homolog	Homolog	Not found	Known_lincRNA_TCONS.00040845.XLOC.035342	Homolog	Homolog	Not found	Not found	Not found
TCONS.00055053.XLOC.052166	Homolog	Homolog	Homolog	Homolog	Homolog	Known_lincRNA_TCONS.00019263.XLOC.016508	Homolog	Homolog	Known_lincRNA_TCONS.00025819.XLOC.024875	Not found	Not found
TCONS.00055058.XLOC.052171	Homolog	Not found	Not found	Homolog	Not found	Not found	Not found	Not found	Not found	Not found	Not found
TCONS.00055060.XLOC.052173	Homolog	Homolog	Homolog	Homolog	Homolog	Known_lincRNA_TCONS.00040855.XLOC.035352	Homolog	Homolog	Known_lincRNA_TCONS.00025192.XLOC.024248	Not found	Not found
TCONS.00055065.XLOC.052178	Homolog	Homolog	Not found	Homolog	Not found	Not found	Not found	Not found	Not found	Not found	Not found
TCONS.00055066.XLOC.052179	Homolog	Homolog	Homolog	Homolog	Homolog	Known_lincRNA_TCONS.00015103.XLOC.013736	Not found	Not found	Not found	Not found	Not found
TCONS.00055067.XLOC.052180	Homolog	Not found	Homolog	Homolog	Not found	Not found	Not found	Not found	Not found	Not found	Not found
TCONS.00055076.XLOC.052189	Homolog	Homolog	Homolog	Homolog	Homolog	Not found	Not found	Not found	Not found	Not found	Not found
TCONS.00055114.XLOC.052227	Homolog	Homolog	Not found	Homolog	Not found	Not found	Not found	Not found	Not found	Not found	Not found
TCONS.00055138.XLOC.052251	Homolog	Not found	Not found	Homolog	Not found	Not found	Not found	Not found	Not found	Not found	Not found
TCONS.00055141.XLOC.052254	Homolog	Not found	Not found	Homolog	Not found	Not found	Not found	Not found	Not found	Not found	Not found
TCONS.00055160.XLOC.052273	Homolog	Known_Gene_Sense_ID=Carubv10004220m.g.v1.0;Name=Carubv10004220m.g	Homolog	Homolog	Homolog	Known_Gene_Sense_Known_lincRNA_ID=gene:Bra024109;biotype=protein_coding;description=AT4G30080	Homolog	Known_Gene_Sense_ID=Tp7g27930.1.1	Known_lincRNA_TCONS.00025161.XLOC.024217	Homolog	Not found
TCONS.00055165.XLOC.052278	Homolog	Homolog	Homolog	Homolog	Homolog	Not found	Homolog	Not found	Not found	Not found	Not found
TCONS.00055173.XLOC.052286	Homolog	Not found	Not found	Homolog	Not found	Not found	Not found	Not found	Not found	Not found	Not found
TCONS.00055179.XLOC.052292	Homolog	Homolog	Homolog	Homolog	Homolog	Not found	Not found	Homolog	Known_lincRNA_TCONS.00025154.XLOC.024210	Not found	Not found
TCONS.00055184.XLOC.052297	Homolog	Homolog	Homolog	Homolog	Homolog	Not found	Not found	Homolog	Homolog	Not found	Not found
TCONS.00055186.XLOC.052299	Homolog	Homolog	Homolog	Homolog	Homolog	Not found	Not found	Not found	Homolog	Not found	Not found
TCONS.00055194.XLOC.052307	Homolog	Homolog	Homolog	Homolog	Not found	Known_lincRNA_TCONS.00040925.XLOC.035422	Homolog	Homolog	Not found	Not found	Not found
TCONS.00055198.XLOC.052311	Homolog	Homolog	Homolog	Homolog	Homolog	Not found	Not found	Not found	Not found	Not found	Not found
TCONS.00055204.XLOC.052317	Homolog	Homolog	Homolog	Homolog	Not found	Homolog	Homolog	Homolog	Known_lincRNA_TCONS.00025146.XLOC.024202	Not found	Not found
TCONS.00055212.XLOC.052324	Homolog	Homolog	Homolog	Homolog	Homolog	Known_lincRNA_TCONS.00017071.XLOC.014962	Not found	Homolog	Known_lincRNA_TCONS.00024706.XLOC.023799	Not found	Not found
TCONS.00055221.XLOC.052333	Homolog	Not found	Not found	Homolog	Homolog	Known_lincRNA_TCONS.00019197.XLOC.016442	Not found	Not found	Known_lincRNA_TCONS.00025141.XLOC.024197	Not found	Not found
TCONS.00055222.XLOC.052334	Homolog	Not found	Not found	Homolog	Homolog	Not found	Not found	Homolog	Known_lincRNA_TCONS.00025141.XLOC.024197	Not found	Not found
TCONS.00055227.XLOC.052339	Homolog	Not found	Not found	Homolog	Not found	Not found	Not found	Not found	Not found	Not found	Not found
TCONS.00055234.XLOC.052346	Homolog	Homolog	Homolog	Homolog	Homolog	Known_lincRNA_TCONS.00034809.XLOC.030066	Homolog	Homolog	Known_lincRNA_TCONS.00025137.XLOC.024193	Not found	Not found
TCONS.00055239.XLOC.052351	Homolog	Not found	Not found	Homolog	Homolog	Not found	Not found	Not found	Not found	Not found	Not found
TCONS.00055245.XLOC.052357	Homolog	Homolog	Not found	Homolog	Homolog	Not found	Not found	Not found	Not found	Not found	Not found
TCONS.00055290.XLOC.052402	Homolog	Homolog	Not found	Homolog	Known_Gene_Antisense_ID=CARHR238880;Description=Small	Known_lincRNA_TCONS.00015050.XLOC.013697	Homolog	Homolog	Not found	Not found	Not found
TCONS.00055300.XLOC.052411	Homolog	Not found	Not found	Homolog	Not found	Not found	Not found	Not found	Not found	Not found	Not found
TCONS.00055309.XLOC.052420	Homolog	Known_Gene_Antisense_ID=Carubv10005885m.g.v1.0;Name=Carubv10005885m.g	Homolog	Homolog	Homolog	Homolog	Homolog	Homolog	Homolog	Not found	Not found
TCONS.00055310.XLOC.052421	Homolog	Homolog	Homolog	Homolog	Homolog	Not found	Not found	Not found	Known_lincRNA_TCONS.00025114.XLOC.024170	Not found	Not found
TCONS.00055324.XLOC.052433	Homolog	Not found	Not found	Homolog	Homolog	Not found	Not found	Not found	Not found	Not found	Not found
TCONS.00055327.XLOC.052436	Homolog	Homolog	Not found	Homolog	Not found	Not found	Not found	Not found	Not found	Not found	Not found
TCONS.00055357.XLOC.052460	Not found	Not found	Not found	Homolog	Not found	Not found	Not found	Not found	Not found	Not found	Not found
TCONS.00055367.XLOC.052469	Homolog	Homolog	Not found	Homolog	Homolog	Known_lincRNA_SCONS.00002715	Not found	Not found	Homolog	Not found	Not found
TCONS.00055375.XLOC.052477	Homolog	Not found	Not found	Homolog	Not found	Not found	Not found	Not found	Not found	Not found	Not found
TCONS.00055377.XLOC.052479	Homolog	Homolog	Homolog	Homolog	Not found	Not found	Not found	Homolog	Not found	Not found	Not found
TCONS.00055385.XLOC.052487	Homolog	Not found	Not found	Homolog	Homolog	Not found	Not found	Not found	Not found	Not found	Not found
TCONS.00055400.XLOC.052502	Homolog	Not found	Homolog	Homolog	Homolog	Not found	Not found	Homolog	Not found	Not found	Not found
TCONS.00055420.XLOC.052522	Homolog	Homolog	Homolog	Homolog	Homolog	Not found	Not found	Homolog	Homolog	Not found	Not found
TCONS.00055428.XLOC.052530	Homolog	Homolog	Homolog	Homolog	Homolog	Not found	Homolog	Homolog	Not found	Not found	Not found
TCONS.00055438.XLOC.052540	Homolog	Homolog	Homolog	Homolog	Homolog	Homolog	Homolog	Not found	Homolog	Not found	Not found
TCONS.00055457.XLOC.052557	Homolog	Not found	Homolog	Homolog	Not found	Not found	Not found	Homolog	Known_lincRNA_TCONS.00025077.XLOC.024133	Not found	Not found
TCONS.00055460.XLOC.052558	Homolog	Not found	Not found	Homolog	Not found	Not found	Not found	Homolog	Not found	Not found	Not found
TCONS.00055461.XLOC.052559	Homolog	Homolog	Homolog	Homolog	Not found	Not found	Not found	Homolog	Not found	Not found	Not found
TCONS.00055462.XLOC.052560	Homolog	Homolog	Homolog	Homolog	Homolog	Known_lincRNA_TCONS.00073102.XLOC.062407	Homolog	Not found	Not found	Not found	Not found
TCONS.00055463.XLOC.052561	Homolog	Not found	Not found	Homolog	Homolog	Not found	Not found	Not found	Not found	Not found	Not found
TCONS.00055471.XLOC.052569	Homolog	Homolog	Homolog	Homolog	Homolog	Known_lincRNA_TCONS.00071603.XLOC.061449	Homolog	Homolog	Known_lincRNA_TCONS.00025074.XLOC.024130	Not found	Not found
TCONS.00055478.XLOC.052576	Homolog	Homolog	Homolog	Homolog	Homolog	Not found	Not found	Not found	Not found	Not found	Not found
TCONS.00055485.XLOC.052583	Homolog	Homolog	Homolog	Homolog	Homolog	Homolog	Not found	Homolog	Known_lincRNA_TCONS.00025066.XLOC.024122	Not found	Not found
TCONS.00055495.XLOC.052593	Homolog	Not found	Not found	Homolog	Homolog	Not found	Not found	Homolog	Not found	Not found	Not found
TCONS.00055501.XLOC.052599	Homolog	Homolog	Homolog	Homolog	Not found	Not found	Not found	Not found	Not found	Not found	Not found
TCONS.00055543.XLOC.052641	Homolog	Not found	Homolog	Homolog	Not found	Not found	Not found	Not found	Not found	Not found	Not found
TCONS.00055544.XLOC.052642	Homolog	Homolog	Homolog	Homolog	Homolog	Homolog	Not found	Not found	Not found	Not found	Not found
TCONS.00055547.XLOC.052645	Homolog	Homolog	Homolog	Homolog	Homolog	Known_lincRNA_TCONS.00041181.XLOC.035678	Homolog	Homolog	Homolog	Not found	Not found
TCONS.00055552.XLOC.052649	Homolog	Homolog	Homolog	Homolog	Homolog	Homolog	Homolog	Homolog	Homolog	Not found	Not found
TCONS.00055563.XLOC.052659	Not found	Homolog	Homolog	Homolog	Not found	Not found	Not found	Not found	Not found	Not found	Not found
TCONS.00055621.XLOC.052717	Homolog	Not found	Not found	Homolog	Not found	Not found	Not found	Not found	Not found	Not found	Not found
TCONS.00055626.XLOC.052722	Homolog	Not found	Not found	Homolog	Not found	Not found	Not found	Not found	Not found	Not found	Not found
TCONS.00055636.XLOC.052730	Homolog	Homolog	Homolog	Homolog	Not found	Not found	Not found	Not found	Not found	Not found	Not found
TCONS.00055638.XLOC.052732	Homolog	Homolog	Homolog	Homolog	Homolog	Known_lincRNA_TCONS.00014968.XLOC.013636	Homolog	Known_Gene_Antisense_ID=Tp7g32320.1.1	Known_lincRNA_TCONS.00025047.XLOC.024103	Not found	Not found
TCONS.00055640.XLOC.052734	Homolog	Not found	Not found	Homolog	Not found	Not found	Not found	Not found	Not found	Not found	Not found
TCONS.00055641.XLOC.052735	Homolog	Not found	Not found	Homolog	Not found	Not found	Not found	Not found	Not found	Not found	Not found
TCONS.00055643.XLOC.052737	Homolog	Not found	Homolog	Homolog	Homolog	Known_lincRNA_TCONS.00073072.XLOC.062386	Not found	Not found	Homolog	Not found	Not found
TCONS.00055646.XLOC.052740	Not found	Not found	Not found	Homolog	Not found	Not found	Not found	Not found	Not found	Not found	Not found
TCONS.00055652.XLOC.052746	Homolog	Homolog	Homolog	Homolog	Homolog	Not found	Not found	Homolog	Known_lincRNA_TCONS.00026075.XLOC.025131	Not found	Not found
TCONS.00055668.XLOC.052762	Homolog	Homolog	Homolog	Homolog	Homolog	Known_lincRNA_TCONS.00019015.XLOC.016260	Not found	Homolog	Not found	Not found	Not found
TCONS.00055684.XLOC.052778	Homolog	Homolog	Homolog	Homolog	Homolog	Not found	Not found	Homolog	Homolog	Not found	Not found
TCONS.00055697.XLOC.052791	Homolog	Homolog	Homolog	Homolog	Homolog	Known_lincRNA_TCONS.00041280.XLOC.035777	Homolog	Homolog	Known_lincRNA_TCONS.00025034.XLOC.024090	Not found	Not found
TCONS.00055702.XLOC.052796	Homolog	Homolog	Not found	Homolog	Homolog	Known_lincRNA_TCONS.00013687.XLOC.012477	Not found	Homolog	Not found	Not found	Not found
TCONS.00055729.XLOC.052823	Homolog	Homolog	Homolog	Homolog	Homolog	Known_lincRNA_TCONS.00018986.XLOC.016231	Homolog	Homolog	Known_lincRNA_TCONS.00025026.XLOC.024082	Not found	Not found
TCONS.00055730.XLOC.052824	Homolog	Not found	Homolog	Homolog	Homolog	Not found	Not found	Not found	Not found	Not found	Not found
TCONS.00055731.XLOC.052825	Homolog	Homolog	Homolog	Homolog	Homolog	Not found	Not found	Homolog	Not found	Not found	Not found
TCONS.00055736.XLOC.052829	Homolog	Homolog	Homolog	Homolog	Homolog	Homolog	Not found	Homolog	Homolog	Not found	Not found
TCONS.00055744.XLOC.052837	Homolog	Homolog	Homolog	Homolog	Not found	Not found	Not found	Not found	Homolog	Not found	Not found
TCONS.00055752.XLOC.052845	Homolog	Not found	Homolog	Homolog	Homolog	Known_lincRNA_TCONS.00014926.XLOC.013611	Homolog	Homolog	Homolog	Not found	Not found
TCONS.00055754.XLOC.052847	Homolog	Not found	Not found	Homolog	Not found	Not found	Not found	Homolog	Not found	Not found	Not found
TCONS.00055755.XLOC.052848	Homolog	Homolog	Homolog	Homolog	Not found	Not found	Not found	Not found	Not found	Not found	Not found
TCONS.00055764.XLOC.052857	Homolog	Homolog	Homolog	Homolog	Homolog	Homolog	Homolog	Not found	Not found	Not found	Not found
TCONS.00055765.XLOC.052858	Homolog	Homolog	Homolog	Homolog	Homolog	Homolog	Not found	Not found	Not found	Not found	Not found
TCONS.00055768.XLOC.052861	Homolog	Not found	Not found	Homolog	Known_Gene_Antisense_ID=CARHR282230;Description=DNA-directed	Not found	Not found	Not found	Not found	Not found	Not found
TCONS.00055778.XLOC.052871	Homolog	Not found	Not found	Homolog	Not found	Not found	Not found	Not found	Not found	Not found	Not found
TCONS.00055784.XLOC.052877	Homolog	Not found	Not found	Homolog	Not found	Not found	Not found	Not found	Not found	Not found	Not found
TCONS.00055810.XLOC.052901	Homolog	Homolog	Homolog	Homolog	Not found	Not found	Not found	Not found	Not found	Not found	Not found
TCONS.00055819.XLOC.052907	Homolog	Homolog	Homolog	Homolog	Homolog	Known_lincRNA_TCONS.00071716.XLOC.061527	Homolog	Homolog	Homolog	Not found	Not found
TCONS.00055820.XLOC.052908	Homolog	Homolog	Homolog	Homolog	Homolog	Known_lincRNA_TCONS.00071716.XLOC.061527	Homolog	Homolog	Known_lincRNA_TCONS.00025009.XLOC.024065	Not found	Not found
TCONS.00055851.XLOC.052937	Homolog	Homolog	Not found	Homolog	Not found	Not found	Not found	Not found	Not found	Not found	Not found
TCONS.00055853.XLOC.052939	Homolog	Homolog	Not found	Homolog	Not found	Not found	Not found	Not found	Not found	Not found	Not found
TCONS.00055871.XLOC.052957	Homolog	Homolog	Homolog	Homolog	Homolog	Known_lincRNA_TCONS.00014889.XLOC.013589	Homolog	Homolog	Known_lincRNA_TCONS.00024988.XLOC.024044	Not found	Not found
TCONS.00055878.XLOC.052964	Homolog	Not found	Not found	Homolog	Not found	Not found	Not found	Not found	Not found	Not found	Not found
TCONS.00055889.XLOC.052975	Homolog	Not found	Not found	Homolog	Homolog	Not found	Not found	Not found	Not found	Not found	Not found
TCONS.00055897.XLOC.052983	Homolog	Not found	Not found	Homolog	Not found	Not found	Not found	Not found	Not found	Not found	Not found
TCONS.00055903.XLOC.052986	Homolog	Homolog	Homolog	Homolog	Homolog	Known_lincRNA_TCONS.00010845.XLOC.009806	Homolog	Homolog	Known_lincRNA_TCONS.00024968.XLOC.024024	Not found	Not found
TCONS.00055907.XLOC.052990	Homolog	Homolog	Homolog	Homolog	Homolog	Known_lincRNA_TCONS.00041445.XLOC.035941	Homolog	Homolog	Known_lincRNA_TCONS.00024535.XLOC.023672	Homolog	Not found
TCONS.00055909.XLOC.052992	Homolog	Homolog	Homolog	Homolog	Homolog	Known_lincRNA_TCONS.00018917.XLOC.016162	Homolog	Homolog	Known_lincRNA_TCONS.00024971.XLOC.024027	Not found	Not found
TCONS.00055922.XLOC.053005	Homolog	Homolog	Homolog	Homolog	Homolog	Homolog	Homolog	Homolog	Known_lincRNA_TCONS.00024976.XLOC.024032	Not found	Not found
TCONS.00055923.XLOC.053006	Homolog	Not found	Not found	Homolog	Not found	Known_lincRNA_TCONS.00057914.XLOC.049557	Not found	Not found	Not found	Not found	Not found
TCONS.00055932.XLOC.053015	Homolog	Not found	Not found	Homolog	Not found	Not found	Not found	Not found	Not found	Not found	Not found
TCONS.00055933.XLOC.053016	Homolog	Homolog	Homolog	Homolog	Homolog	Not found	Not found	Homolog	Not found	Not found	Not found
TCONS.00055937.XLOC.053020	Homolog	Not found	Not found	Homolog	Not found	Not found	Not found	Not found	Not found	Not found	Not found
TCONS.00055946.XLOC.053028	Homolog	Not found	Homolog	Homolog	Not found	Not found	Not found	Not found	Not found	Not found	Not found
TCONS.00055980.XLOC.053061	Homolog	Not found	Not found	Homolog	Not found	Not found	Not found	Not found	Not found	Not found	Not found
TCONS.00055984.XLOC.053065	Homolog	Homolog	Homolog	Homolog	Homolog	Known_lincRNA_TCONS.00076910.XLOC.066074	Homolog	Homolog	Known_lincRNA_TCONS.00024945.XLOC.024001	Not found	Not found
TCONS.00055985.XLOC.053066	Not found	Not found	Not found	Homolog	Not found	Not found	Not found	Not found	Not found	Not found	Not found
TCONS.00055987.XLOC.053068	Homolog	Not found	Not found	Homolog	Not found	Known_lincRNA_TCONS.00071758.XLOC.061548	Homolog	Not found	Not found	Not found	Not found
TCONS.00055988.XLOC.053069	Homolog	Homolog	Homolog	Homolog	Homolog	Known_lincRNA_TCONS.00009285.XLOC.008346	Homolog	Homolog	Homolog	Not found	Not found
TCONS.00055997.XLOC.053078	Homolog	Not found	Not found	Homolog	Not found	Not found	Not found	Not found	Not found	Not found	Not found
TCONS.00055999.XLOC.053080	Homolog	Not found	Not found	Homolog	Homolog	Not found	Not found	Homolog	Not found	Not found	Not found
TCONS.00056000.XLOC.053081	Homolog	Homolog	Homolog	Homolog	Homolog	Homolog	Homolog	Homolog	Known_lincRNA_TCONS.00024940.XLOC.023996	Not found	Not found
TCONS.00056001.XLOC.053082	Homolog	Homolog	Homolog	Homolog	Homolog	Homolog	Homolog	Homolog	Known_lincRNA_TCONS.00024940.XLOC.023996	Homolog	Not found
TCONS.00056007.XLOC.053088	Homolog	Not found	Not found	Homolog	Homolog	Known_lincRNA_TCONS.00073265.XLOC.062512	Homolog	Homolog	Homolog	Homolog	Not found
TCONS.00056024.XLOC.053102	Homolog	Homolog	Homolog	Homolog	Homolog	Not found	Not found	Homolog	Not found	Not found	Not found
TCONS.00056026.XLOC.053104	Homolog	Homolog	Homolog	Homolog	Homolog	Known_lincRNA_TCONS.00037157.XLOC.031671	Homolog	Homolog	Known_lincRNA_TCONS.00024934.XLOC.023990	Not found	Not found
TCONS.00056027.XLOC.053105	Homolog	Homolog	Homolog	Homolog	Homolog	Known_lincRNA_TCONS.00073269.XLOC.062516	Homolog	Homolog	Known_lincRNA_TCONS.00024933.XLOC.023989	Homolog	Not found
TCONS.00056029.XLOC.053107	Homolog	Homolog	Homolog	Homolog	Homolog	Homolog	Homolog	Known_Gene_Antisense_ID=Tp7g35400.1.1	Homolog	Not found	Not found
TCONS.00056032.XLOC.053110	Homolog	Homolog	Homolog	Homolog	Homolog	Not found	Not found	Homolog	Homolog	Not found	Not found
TCONS.00056035.XLOC.053113	Homolog	Homolog	Homolog	Homolog	Homolog	Known_lincRNA_TCONS.00018877.XLOC.016122	Homolog	Homolog	Homolog	Not found	Not found
TCONS.00056038.XLOC.053116	Homolog	Homolog	Homolog	Homolog	Homolog	Known_lincRNA_TCONS.00041531.XLOC.036027	Homolog	Homolog	Known_lincRNA_TCONS.00024928.XLOC.023984	Not found	Not found
TCONS.00056040.XLOC.053118	Homolog	Homolog	Homolog	Homolog	Not found	Not found	Not found	Not found	Not found	Not found	Not found
TCONS.00056042.XLOC.053120	Homolog	Homolog	Homolog	Homolog	Homolog	Known_lincRNA_TCONS.00076931.XLOC.066095	Homolog	Homolog	Known_lincRNA_TCONS.00024928.XLOC.023984	Not found	Not found
TCONS.00056043.XLOC.053121	Homolog	Homolog	Homolog	Homolog	Homolog	Homolog	Not found	Homolog	Not found	Not found	Not found
TCONS.00056051.XLOC.053129	Homolog	Homolog	Homolog	Homolog	Homolog	Known_lincRNA_TCONS.00071770.XLOC.061555	Homolog	Homolog	Homolog	Not found	Not found
TCONS.00056065.XLOC.053143	Homolog	Not found	Not found	Homolog	Not found	Not found	Not found	Not found	Not found	Not found	Not found
TCONS.00056067.XLOC.053145	Homolog	Homolog	Homolog	Homolog	Homolog	Not found	Not found	Homolog	Not found	Not found	Not found
TCONS.00056078.XLOC.053154	Known_Gene_Antisense_ID=888260.v1;Name=888260	Homolog	Homolog	Homolog	Homolog	Not found	Not found	Homolog	Homolog	Not found	Not found
TCONS.00056104.XLOC.053179	Homolog	Not found	Not found	Homolog	Not found	Not found	Not found	Not found	Homolog	Not found	Not found
TCONS.00056109.XLOC.053184	Homolog	Not found	Not found	Homolog	Homolog	Not found	Not found	Not found	Known_lincRNA_TCONS.00024869.XLOC.023925	Not found	Not found
TCONS.00056117.XLOC.053192	Homolog	Homolog	Homolog	Homolog	Homolog	Homolog	Homolog	Homolog	Homolog	Homolog	Not found
TCONS.00056139.XLOC.053213	Homolog	Homolog	Homolog	Homolog	Homolog	Not found	Not found	Not found	Homolog	Not found	Not found
TCONS.00056140.XLOC.053214	Homolog	Homolog	Homolog	Homolog	Homolog	Not found	Not found	Not found	Homolog	Not found	Not found
TCONS.00056158.XLOC.053232	Homolog	Not found	Not found	Homolog	Not found	Not found	Not found	Known_Gene_Sense_ID=Tp7g36790.1.1	Homolog	Homolog	Not found
TCONS.00056159.XLOC.053233	Homolog	Homolog	Homolog	Homolog	Homolog	Not found	Not found	Homolog	Known_lincRNA_TCONS.00024883.XLOC.023939	Not found	Not found
TCONS.00056164.XLOC.053237	Homolog	Homolog	Homolog	Homolog	Not found	Not found	Not found	Not found	Not found	Not found	Not found
TCONS.00056178.XLOC.053251	Homolog	Not found	Not found	Homolog	Not found	Not found	Not found	Not found	Not found	Not found	Not found
TCONS.00056193.XLOC.053262	Homolog	Homolog	Homolog	Homolog	Homolog	Known_lincRNA_TCONS.00063735.XLOC.054988	Homolog	Homolog	Known_lincRNA_TCONS.00024894.XLOC.023950	Homolog	Not found
TCONS.00056198.XLOC.053267	Homolog	Homolog	Not found	Homolog	Homolog	Known_lincRNA_TCONS.00071786.XLOC.061566	Homolog	Known_Gene_Sense_ID=Tp7g36450.1.1	Not found	Not found	Not found
TCONS.00056199.XLOC.053268	Homolog	Homolog	Homolog	Homolog	Homolog	Known_lincRNA_TCONS.00077005.XLOC.066169	Homolog	Homolog	Homolog	Not found	Not found
TCONS.00056227.XLOC.053295	Homolog	Known_Gene_Antisense_ID=Carubv10007764m.g.v1.0;Name=Carubv10007764m.g	Homolog	Homolog	Homolog	Not found	Not found	Homolog	Not found	Not found	Not found
TCONS.00056232.XLOC.053300	Homolog	Not found	Not found	Homolog	Not found	Not found	Not found	Not found	Not found	Not found	Not found
TCONS.00056235.XLOC.053303	Homolog	Homolog	Homolog	Homolog	Not found	Not found	Not found	Not found	Not found	Not found	Not found
TCONS.00056242.XLOC.053310	Homolog	Homolog	Homolog	Homolog	Homolog	Not found	Homolog	Homolog	Homolog	Not found	Not found
TCONS.00056249.XLOC.053316	Homolog	Not found	Not found	Homolog	Not found	Not found	Not found	Not found	Not found	Not found	Not found
TCONS.00056254.XLOC.053321	Homolog	Not found	Not found	Homolog	Not found	Not found	Not found	Not found	Not found	Not found	Not found
TCONS.00056261.XLOC.053328	Homolog	Homolog	Homolog	Homolog	Not found	Known_lincRNA_TCONS.00016863.XLOC.014830	Not found	Not found	Not found	Not found	Not found
TCONS.00056263.XLOC.053330	Homolog	Not found	Not found	Homolog	Homolog	Not found	Not found	Not found	Not found	Not found	Not found
TCONS.00056265.XLOC.053332	Homolog	Not found	Not found	Homolog	Homolog	Known_lincRNA_TCONS.00071774.XLOC.061557	Homolog	Not found	Homolog	Not found	Not found
TCONS.00056274.XLOC.053341	Homolog	Not found	Not found	Homolog	Not found	Not found	Homolog	Homolog	Not found	Not found	Not found
TCONS.00056284.XLOC.053351	Homolog	Homolog	Homolog	Homolog	Homolog	Homolog	Not found	Known_Gene_Antisense_ID=Tp6g40470.1.1	Homolog	Not found	Not found
TCONS.00056299.XLOC.053366	Homolog	Not found	Not found	Homolog	Not found	Not found	Not found	Not found	Not found	Not found	Not found
TCONS.00056300.XLOC.053367	Homolog	Not found	Not found	Homolog	Not found	Not found	Not found	Not found	Known_lincRNA_TCONS.00013687.XLOC.013141	Homolog	Not found
TCONS.00056313.XLOC.053380	Not found	Not found	Homolog	Homolog	Homolog	Known_lincRNA_TCONS.00026279.XLOC.022771	Homolog	Not found	Not found	Not found	Not found
TCONS.00056320.XLOC.053387	Homolog	Homolog	Homolog	Homolog	Not found	Not found	Not found	Not found	Homolog	Not found	Not found
TCONS.00056325.XLOC.053392	Homolog	Not found	Not found	Homolog	Not found	Not found	Not found	Not found	Not found	Not found	Not found
TCONS.00056351.XLOC.053418	Homolog	Not found	Not found	Homolog	Homolog	Not found	Not found	Homolog	Known_lincRNA_TCONS.00013679.XLOC.013133	Homolog	Not found
TCONS.00056352.XLOC.053419	Homolog	Homolog	Homolog	Homolog	Not found	Known_lincRNA_TCONS.00028238.XLOC.024102	Not found	Not found	Known_lincRNA_TCONS.00013679.XLOC.013133	Not found	Not found
TCONS.00056373.XLOC.053437	Homolog	Homolog	Homolog	Homolog	Homolog	Not found	Not found	Not found	Not found	Not found	Not found
TCONS.00056380.XLOC.053444	Homolog	Homolog	Homolog	Homolog	Not found	Not found	Not found	Not found	Not found	Not found	Not found
TCONS.00056382.XLOC.053446	Homolog	Not found	Not found	Homolog	Not found	Not found	Not found	Not found	Homolog	Not found	Not found
TCONS.00056384.XLOC.053448	Homolog	Homolog	Homolog	Homolog	Not found	Not found	Not found	Not found	Not found	Not found	Not found
TCONS.00056387.XLOC.053451	Homolog	Homolog	Known_Gene_Sense_ID=Cagra.2637s0020.v1.1;Name=Cagra.2637s0020	Homolog	Not found	Not found	Not found	Not found	Homolog	Not found	Not found
TCONS.00056399.XLOC.053463	Homolog	Not found	Not found	Homolog	Not found	Not found	Not found	Not found	Not found	Not found	Not found
TCONS.00056419.XLOC.053483	Homolog	Homolog	Homolog	Homolog	Homolog	Not found	Not found	Not found	Known_lincRNA_TCONS.00013707.XLOC.013161	Not found	Not found
TCONS.00056426.XLOC.053490	Homolog	Homolog	Homolog	Homolog	Homolog	Known_lincRNA_TCONS.00037233.XLOC.031731	Homolog	Homolog	Homolog	Not found	Not found
TCONS.00056427.XLOC.053491	Homolog	Homolog	Homolog	Homolog	Not found	Not found	Not found	Not found	Not found	Not found	Not found
TCONS.00056428.XLOC.053492	Homolog	Homolog	Homolog	Homolog	Homolog	Not found	Not found	Homolog	Not found	Not found	Not found
TCONS.00056434.XLOC.053497	Homolog	Not found	Not found	Homolog	Not found	Not found	Not found	Not found	Not found	Not found	Not found
TCONS.00056437.XLOC.053500	Homolog	Homolog	Homolog	Homolog	Homolog	Not found	Not found	Not found	Known_Gene_Sense_Known_lincRNA_ID=Thhalv10013579m.g.v1.0;Name=Thhalv10013579m.g	Not found	Not found
TCONS.00056441.XLOC.053504	Homolog	Not found	Not found	Homolog	Not found	Not found	Not found	Not found	Not found	Not found	Not found
TCONS.00056476.XLOC.053539	Homolog	Homolog	Homolog	Homolog	Homolog	Homolog	Homolog	Homolog	Homolog	Not found	Not found
TCONS.00056486.XLOC.053549	Homolog	Not found	Not found	Homolog	Not found	Not found	Not found	Not found	Not found	Not found	Not found
TCONS.00056496.XLOC.053559	Homolog	Homolog	Homolog	Homolog	Homolog	Not found	Not found	Homolog	Not found	Not found	Not found
TCONS.00056499.XLOC.053562	Homolog	Homolog	Homolog	Homolog	Homolog	Not found	Not found	Not found	Homolog	Not found	Not found
TCONS.00056506.XLOC.053569	Homolog	Not found	Not found	Homolog	Not found	Not found	Not found	Not found	Homolog	Not found	Not found
TCONS.00056507.XLOC.053570	Homolog	Homolog	Homolog	Homolog	Not found	Not found	Not found	Not found	Known_lincRNA_TCONS.00013722.XLOC.013176	Not found	Not found
TCONS.00056508.XLOC.053571	Homolog	Homolog	Homolog	Homolog	Homolog	Known_lincRNA_TCONS.00028295.XLOC.024159	Homolog	Homolog	Homolog	Not found	Not found
TCONS.00056517.XLOC.053580	Homolog	Homolog	Homolog	Homolog	Homolog	Known_lincRNA_TCONS.00094621.XLOC.081323	Homolog	Homolog	Homolog	Homolog	Not found
TCONS.00056531.XLOC.053594	Not found	Not found	Not found	Homolog	Not found	Not found	Not found	Not found	Known_lincRNA_TCONS.00013438.XLOC.012930	Not found	Not found
TCONS.00056537.XLOC.053600	Homolog	Not found	Not found	Homolog	Not found	Not found	Not found	Not found	Not found	Not found	Not found
TCONS.00056540.XLOC.053603	Homolog	Not found	Not found	Homolog	Not found	Not found	Not found	Not found	Not found	Not found	Not found
TCONS.00056543.XLOC.053606	Homolog	Not found	Not found	Homolog	Not found	Not found	Not found	Not found	Not found	Not found	Not found
TCONS.00056547.XLOC.053610	Homolog	Homolog	Homolog	Homolog	Homolog	Homolog	Homolog	Homolog	Homolog	Not found	Not found
TCONS.00056552.XLOC.053615	Homolog	Not found	Not found	Homolog	Not found	Not found	Not found	Not found	Not found	Not found	Not found
TCONS.00056554.XLOC.053617	Homolog	Homolog	Homolog	Homolog	Not found	Not found	Homolog	Homolog	Not found	Not found	Not found
TCONS.00056558.XLOC.053621	Homolog	Homolog	Homolog	Homolog	Homolog	Known_lincRNA_TCONS.00094610.XLOC.081312	Homolog	Homolog	Known_lincRNA_TCONS.00013735.XLOC.013189	Not found	Not found
TCONS.00056562.XLOC.053625	Homolog	Homolog	Homolog	Homolog	Homolog	Known_lincRNA_TCONS.00090521.XLOC.077643	Homolog	Homolog	Known_lincRNA_TCONS.00009125.XLOC.008743	Not found	Not found
TCONS.00056606.XLOC.053666	Homolog	Homolog	Homolog	Homolog	Not found	Known_lincRNA_TCONS.00033003.XLOC.028849	Homolog	Homolog	Known_lincRNA_TCONS.00013552.XLOC.013028	Not found	Not found
TCONS.00056608.XLOC.053668	Homolog	Not found	Not found	Homolog	Not found	Not found	Not found	Not found	Not found	Not found	Not found
TCONS.00056632.XLOC.053692	Homolog	Not found	Not found	Homolog	Homolog	Not found	Not found	Homolog	Not found	Not found	Not found
TCONS.00056653.XLOC.053711	Homolog	Not found	Not found	Homolog	Not found	Not found	Not found	Not found	Not found	Not found	Not found
TCONS.00056657.XLOC.053715	Homolog	Not found	Not found	Homolog	Not found	Not found	Not found	Not found	Not found	Not found	Not found
TCONS.00056666.XLOC.053724	Homolog	Homolog	Homolog	Homolog	Not found	Not found	Not found	Not found	Not found	Not found	Not found
TCONS.00056686.XLOC.053743	Homolog	Homolog	Homolog	Homolog	Homolog	Homolog	Homolog	Known_Gene_Sense_ID=Tp6g37680.1.1	Homolog	Not found	Not found
TCONS.00056702.XLOC.053759	Homolog	Not found	Not found	Homolog	Not found	Not found	Not found	Not found	Not found	Not found	Not found
TCONS.00056703.XLOC.053760	Homolog	Homolog	Homolog	Homolog	Not found	Not found	Not found	Homolog	Known_lincRNA_TCONS.00013756.XLOC.013210	Not found	Not found
TCONS.00056705.XLOC.053762	Homolog	Not found	Not found	Homolog	Not found	Not found	Not found	Not found	Not found	Not found	Not found
TCONS.00056706.XLOC.053763	Homolog	Not found	Not found	Homolog	Not found	Homolog	Homolog	Not found	Not found	Not found	Not found
TCONS.00056709.XLOC.053766	Known_Gene_Antisense_ID=892466.v1;Name=892466	Homolog	Homolog	Homolog	Homolog	Not found	Not found	Not found	Not found	Known_Gene_Antisense_ID=AA35G00053;Name=AA35G00053;Alias=AA35G00053;gene=AA35G00053;coge_fid=475085796;encoded_feature=mRNA	Not found
TCONS.00056732.XLOC.053786	Homolog	Not found	Not found	Homolog	Not found	Not found	Not found	Homolog	Homolog	Not found	Not found
TCONS.00056744.XLOC.053798	Homolog	Homolog	Homolog	Homolog	Homolog	Homolog	Homolog	Homolog	Homolog	Not found	Not found
TCONS.00056746.XLOC.053800	Homolog	Homolog	Homolog	Homolog	Homolog	Not found	Not found	Not found	Not found	Not found	Not found
TCONS.00056753.XLOC.053807	Known_Gene_Sense_ID=940021.v1;Name=940021	Not found	Not found	Homolog	Not found	Not found	Not found	Not found	Not found	Not found	Not found
TCONS.00056763.XLOC.053817	Homolog	Homolog	Homolog	Homolog	Homolog	Homolog	Homolog	Homolog	Homolog	Not found	Not found
TCONS.00056765.XLOC.053819	Homolog	Homolog	Homolog	Homolog	Homolog	Not found	Not found	Homolog	Not found	Not found	Not found
TCONS.00056766.XLOC.053820	Homolog	Homolog	Not found	Homolog	Not found	Not found	Not found	Not found	Not found	Not found	Not found
TCONS.00056767.XLOC.053821	Homolog	Homolog	Homolog	Homolog	Not found	Not found	Not found	Not found	Not found	Not found	Not found
TCONS.00056771.XLOC.053825	Homolog	Not found	Not found	Homolog	Not found	Not found	Not found	Not found	Not found	Not found	Not found
TCONS.00056782.XLOC.053835	Homolog	Homolog	Homolog	Homolog	Homolog	Homolog	Not found	Homolog	Known_lincRNA_TCONS.00013773.XLOC.013227	Not found	Not found
TCONS.00056784.XLOC.053837	Homolog	Homolog	Homolog	Homolog	Homolog	Known_lincRNA_TCONS.00026320.XLOC.022798	Homolog	Homolog	Not found	Not found	Not found
TCONS.00056787.XLOC.053840	Homolog	Not found	Not found	Homolog	Not found	Known_lincRNA_TCONS.00026320.XLOC.022798	Homolog	Homolog	Homolog	Not found	Not found
TCONS.00056793.XLOC.053846	Homolog	Homolog	Homolog	Homolog	Homolog	Not found	Not found	Homolog	Homolog	Not found	Not found
TCONS.00056796.XLOC.053849	Homolog	Homolog	Homolog	Homolog	Homolog	Homolog	Homolog	Homolog	Homolog	Not found	Not found
TCONS.00056807.XLOC.053858	Homolog	Homolog	Homolog	Homolog	Homolog	Not found	Homolog	Homolog	Not found	Not found	Not found
TCONS.00056809.XLOC.053860	Homolog	Homolog	Homolog	Homolog	Homolog	Known_lincRNA_TCONS.00094480.XLOC.081182	Homolog	Homolog	Known_lincRNA_TCONS.00013779.XLOC.013233	Homolog	Not found
TCONS.00056810.XLOC.053861	Homolog	Homolog	Homolog	Homolog	Homolog	Homolog	Not found	Homolog	Not found	Not found	Not found
TCONS.00056819.XLOC.053870	Homolog	Not found	Not found	Homolog	Homolog	Not found	Not found	Known_Gene_Antisense_ID=Tp6g36150.1.1	Not found	Not found	Not found
TCONS.00056821.XLOC.053872	Homolog	Homolog	Homolog	Homolog	Not found	Not found	Not found	Not found	Homolog	Not found	Not found
TCONS.00056864.XLOC.053912	Homolog	Homolog	Homolog	Homolog	Not found	Not found	Not found	Not found	Homolog	Not found	Not found
TCONS.00056865.XLOC.053913	Homolog	Not found	Not found	Homolog	Not found	Not found	Not found	Homolog	Homolog	Not found	Not found
TCONS.00056867.XLOC.053915	Homolog	Not found	Homolog	Homolog	Homolog	Not found	Not found	Homolog	Not found	Not found	Not found
TCONS.00056873.XLOC.053921	Homolog	Homolog	Homolog	Homolog	Homolog	Homolog	Homolog	Homolog	Homolog	Not found	Not found
TCONS.00056886.XLOC.053932	Homolog	Homolog	Homolog	Homolog	Not found	Not found	Not found	Not found	Not found	Not found	Not found
TCONS.00056888.XLOC.053934	Homolog	Homolog	Not found	Homolog	Not found	Not found	Not found	Not found	Not found	Not found	Not found
TCONS.00056892.XLOC.053938	Homolog	Not found	Not found	Homolog	Not found	Not found	Not found	Not found	Homolog	Not found	Not found
TCONS.00056895.XLOC.053941	Homolog	Homolog	Not found	Homolog	Homolog	Not found	Not found	Not found	Not found	Not found	Not found
TCONS.00056907.XLOC.053953	Homolog	Homolog	Homolog	Homolog	Not found	Not found	Not found	Not found	Not found	Not found	Not found
TCONS.00056913.XLOC.053959	Not found	Not found	Not found	Homolog	Not found	Not found	Not found	Not found	Not found	Not found	Not found
TCONS.00056938.XLOC.053984	Homolog	Not found	Not found	Homolog	Not found	Not found	Not found	Not found	Not found	Not found	Not found
TCONS.00056967.XLOC.054013	Homolog	Not found	Homolog	Homolog	Homolog	Not found	Not found	Not found	Not found	Not found	Not found
TCONS.00056974.XLOC.054020	Homolog	Homolog	Homolog	Homolog	Homolog	Known_lincRNA_TCONS.00094541.XLOC.081243	Homolog	Homolog	Homolog	Not found	Not found
TCONS.00056983.XLOC.054029	Homolog	Homolog	Homolog	Homolog	Homolog	Known_lincRNA_TCONS.00090479.XLOC.077613	Homolog	Homolog	Homolog	Homolog	Not found
TCONS.00057035.XLOC.054081	Homolog	Known_Gene_Sense_ID=Carubv10001493m.g.v1.0;Name=Carubv10001493m.g	Homolog	Homolog	Not found	Not found	Not found	Not found	Not found	Not found	Not found
TCONS.00057039.XLOC.054085	Homolog	Homolog	Homolog	Homolog	Homolog	Not found	Not found	Not found	Homolog	Not found	Not found
TCONS.00057054.XLOC.054100	Homolog	Homolog	Homolog	Homolog	Homolog	Known_lincRNA_TCONS.00028218.XLOC.024082	Homolog	Homolog	Known_lincRNA_TCONS.00013816.XLOC.013270	Not found	Not found
TCONS.00057060.XLOC.054106	Homolog	Homolog	Homolog	Homolog	Not found	Not found	Not found	Not found	Not found	Not found	Not found
TCONS.00057082.XLOC.054124	Homolog	Homolog	Homolog	Homolog	Homolog	Homolog	Homolog	Homolog	Known_lincRNA_TCONS.00013823.XLOC.013277	Not found	Not found
TCONS.00057091.XLOC.054133	Homolog	Not found	Not found	Homolog	Homolog	Not found	Not found	Homolog	Homolog	Not found	Not found
TCONS.00057102.XLOC.054144	Homolog	Homolog	Homolog	Homolog	Homolog	Known_lincRNA_TCONS.00091584.XLOC.078335	Homolog	Known_Gene_Sense_ID=Tp6g33220.1.1	Known_lincRNA_TCONS.00013828.XLOC.013282	Not found	Not found
TCONS.00057131.XLOC.054171	Homolog	Homolog	Not found	Homolog	Homolog	Not found	Not found	Not found	Known_lincRNA_TCONS.00013831.XLOC.013285	Homolog	Not found
TCONS.00057174.XLOC.054212	Homolog	Homolog	Homolog	Homolog	Not found	Not found	Not found	Not found	Homolog	Not found	Not found
TCONS.00057177.XLOC.054215	Homolog	Not found	Not found	Homolog	Not found	Not found	Not found	Not found	Not found	Not found	Not found
TCONS.00057183.XLOC.054221	Homolog	Homolog	Homolog	Homolog	Homolog	Known_lincRNA_TCONS.00033071.XLOC.028900	Not found	Not found	Homolog	Not found	Not found
TCONS.00057194.XLOC.054232	Homolog	Homolog	Homolog	Homolog	Homolog	Not found	Not found	Homolog	Homolog	Not found	Not found
TCONS.00057205.XLOC.054243	Homolog	Homolog	Homolog	Homolog	Homolog	Not found	Not found	Not found	Not found	Not found	Not found
TCONS.00057210.XLOC.054248	Known_Gene_Sense_ID=940597.v1;Name=940597	Homolog	Homolog	Homolog	Not found	Not found	Not found	Not found	Not found	Not found	Not found
TCONS.00057221.XLOC.054255	Homolog	Homolog	Homolog	Homolog	Homolog	Not found	Not found	Not found	Homolog	Not found	Not found
TCONS.00057224.XLOC.054258	Homolog	Not found	Not found	Homolog	Not found	Not found	Not found	Not found	Not found	Not found	Not found
TCONS.00057241.XLOC.054274	Homolog	Homolog	Homolog	Homolog	Homolog	Known_lincRNA_TCONS.00037419.XLOC.031917	Homolog	Homolog	Homolog	Not found	Not found
TCONS.00057255.XLOC.054288	Homolog	Homolog	Homolog	Homolog	Not found	Known_lincRNA_TCONS.00009329.XLOC.008386	Not found	Homolog	Not found	Not found	Not found
TCONS.00057256.XLOC.054289	Homolog	Not found	Not found	Homolog	Not found	Not found	Not found	Not found	Not found	Not found	Not found
TCONS.00057276.XLOC.054309	Homolog	Homolog	Homolog	Homolog	Homolog	Known_lincRNA_TCONS.00037430.XLOC.031928	Not found	Homolog	Homolog	Not found	Not found
TCONS.00057287.XLOC.054320	Homolog	Homolog	Homolog	Homolog	Homolog	Known_lincRNA_TCONS.00091556.XLOC.078315	Not found	Homolog	Homolog	Not found	Not found
TCONS.00057295.XLOC.054328	Homolog	Not found	Not found	Homolog	Homolog	Not found	Not found	Homolog	Homolog	Not found	Not found
TCONS.00057298.XLOC.054331	Homolog	Homolog	Homolog	Homolog	Homolog	Not found	Not found	Homolog	Not found	Not found	Not found
TCONS.00057299.XLOC.054332	Homolog	Homolog	Homolog	Homolog	Homolog	Homolog	Homolog	Homolog	Homolog	Not found	Not found
TCONS.00057312.XLOC.054345	Homolog	Homolog	Not found	Homolog	Homolog	Homolog	Homolog	Homolog	Homolog	Not found	Not found
TCONS.00057317.XLOC.054350	Homolog	Homolog	Not found	Homolog	Not found	Not found	Not found	Not found	Not found	Not found	Not found
TCONS.00057318.XLOC.054351	Homolog	Not found	Homolog	Homolog	Not found	Not found	Not found	Not found	Not found	Not found	Not found
TCONS.00057333.XLOC.054365	Homolog	Homolog	Homolog	Homolog	Homolog	Known_lincRNA_TCONS.00094337.XLOC.081039	Homolog	Known_Gene_Antisense_ID=Tp6g31080.1.1	Homolog	Not found	Not found
TCONS.00057351.XLOC.054383	Homolog	Not found	Not found	Homolog	Not found	Not found	Not found	Not found	Not found	Not found	Not found
TCONS.00057363.XLOC.054395	Homolog	Homolog	Homolog	Homolog	Homolog	Known_lincRNA_TCONS.00026367.XLOC.022832	Not found	Not found	Not found	Not found	Not found
TCONS.00057364.XLOC.054396	Homolog	Homolog	Homolog	Homolog	Homolog	Not found	Not found	Not found	Not found	Not found	Not found
TCONS.00057369.XLOC.054401	Homolog	Homolog	Homolog	Homolog	Homolog	Known_lincRNA_TCONS.00091548.XLOC.078307	Homolog	Homolog	Homolog	Not found	Not found
TCONS.00057380.XLOC.054412	Homolog	Homolog	Homolog	Homolog	Not found	Known_lincRNA_TCONS.00091545.XLOC.078304	Homolog	Not found	Not found	Not found	Not found
TCONS.00057381.XLOC.054413	Homolog	Homolog	Not found	Homolog	Homolog	Known_lincRNA_TCONS.00091545.XLOC.078304	Homolog	Homolog	Known_lincRNA_TCONS.00013886.XLOC.013340	Not found	Not found
TCONS.00057412.XLOC.054444	Homolog	Homolog	Homolog	Homolog	Not found	Known_lincRNA_TCONS.00024442.XLOC.021626	Homolog	Not found	Not found	Not found	Not found
TCONS.00057427.XLOC.054459	Homolog	Homolog	Homolog	Homolog	Homolog	Known_lincRNA_TCONS.00090342.XLOC.077517	Homolog	Not found	Homolog	Not found	Not found
TCONS.00057428.XLOC.054460	Not found	Not found	Not found	Homolog	Not found	Not found	Not found	Not found	Homolog	Not found	Not found
TCONS.00057442.XLOC.054474	Homolog	Not found	Not found	Homolog	Not found	Not found	Not found	Homolog	Not found	Not found	Not found
TCONS.00057466.XLOC.054495	Homolog	Homolog	Not found	Homolog	Not found	Not found	Not found	Not found	Not found	Not found	Not found
TCONS.00057468.XLOC.054497	Known_Gene_Antisense_ID=488271.v1;Name=488271	Homolog	Known_Gene_Antisense_ID=Cagra.3166s0040.v1.1;Name=Cagra.3166s0040	Homolog	Not found	Known_lincRNA_TCONS.00094294.XLOC.080996	Not found	Homolog	Homolog	Homolog	Not found
TCONS.00057469.XLOC.054498	Known_Gene_Antisense_ID=488271.v1;Name=488271	Not found	Not found	Homolog	Not found	Not found	Not found	Not found	Not found	Not found	Not found
TCONS.00057472.XLOC.054501	Homolog	Homolog	Not found	Homolog	Not found	Not found	Not found	Not found	Not found	Not found	Not found
TCONS.00057474.XLOC.054503	Homolog	Homolog	Homolog	Homolog	Homolog	Homolog	Homolog	Known_Gene_Sense_ID=Tp6g29570.1.1	Known_Gene_Sense_ID=Thhalv10013537m.g.v1.0;Name=Thhalv10013537m.g	Not found	Not found
TCONS.00057484.XLOC.054513	Homolog	Homolog	Not found	Homolog	Not found	Not found	Not found	Not found	Not found	Not found	Not found
TCONS.00057493.XLOC.054522	Homolog	Homolog	Homolog	Homolog	Not found	Not found	Not found	Not found	Not found	Not found	Not found
TCONS.00057500.XLOC.054528	Homolog	Not found	Homolog	Homolog	Homolog	Not found	Homolog	Known_Gene_Antisense_ID=Tp6g29290.1.1	Known_lincRNA_TCONS.00013903.XLOC.013357	Not found	Not found
TCONS.00057518.XLOC.054543	Homolog	Homolog	Not found	Homolog	Homolog	Known_lincRNA_TCONS.00028484.XLOC.024348	Homolog	Homolog	Known_lincRNA_TCONS.00013907.XLOC.013361	Not found	Not found
TCONS.00057530.XLOC.054555	Homolog	Homolog	Homolog	Homolog	Homolog	Not found	Not found	Homolog	Homolog	Homolog	Not found
TCONS.00057538.XLOC.054563	Homolog	Homolog	Not found	Homolog	Homolog	Homolog	Homolog	Not found	Homolog	Not found	Not found
TCONS.00057543.XLOC.054568	Homolog	Homolog	Homolog	Homolog	Homolog	Homolog	Homolog	Homolog	Not found	Not found	Not found
TCONS.00057544.XLOC.054569	Homolog	Homolog	Homolog	Homolog	Homolog	Known_lincRNA_TCONS.00094264.XLOC.080966	Homolog	Homolog	Homolog	Not found	Not found
TCONS.00057557.XLOC.054582	Homolog	Homolog	Not found	Homolog	Not found	Not found	Not found	Not found	Not found	Not found	Not found
TCONS.00057591.XLOC.054609	Homolog	Not found	Not found	Homolog	Not found	Not found	Not found	Not found	Not found	Not found	Not found
TCONS.00057607.XLOC.054625	Homolog	Homolog	Not found	Homolog	Not found	Not found	Not found	Not found	Not found	Not found	Not found
TCONS.00057632.XLOC.054648	Homolog	Homolog	Homolog	Homolog	Homolog	Known_lincRNA_TCONS.00094242.XLOC.080944	Homolog	Homolog	Homolog	Not found	Not found
TCONS.00057633.XLOC.054649	Homolog	Not found	Not found	Homolog	Not found	Not found	Not found	Not found	Not found	Not found	Not found
TCONS.00057648.XLOC.054664	Homolog	Homolog	Homolog	Homolog	Homolog	Homolog	Homolog	Not found	Homolog	Homolog	Not found
TCONS.00057667.XLOC.054682	Homolog	Homolog	Homolog	Homolog	Homolog	Known_Gene_Antisense_Known_lincRNA_ID=gene:Bra023570;biotype=protein_coding;description=AT5G16560	Homolog	Known_Gene_Antisense_ID=Tp6g27670.1.1	Homolog	Not found	Not found
TCONS.00057668.XLOC.054683	Homolog	Homolog	Homolog	Homolog	Not found	Known_Gene_Antisense_ID=gene:Bra023570;biotype=protein_coding;description=AT5G16560	Not found	Not found	Not found	Not found	Not found
TCONS.00057672.XLOC.054687	Homolog	Known_Gene_Antisense_ID=Carubv10003416m.g.v1.0;Name=Carubv10003416m.g	Homolog	Homolog	Homolog	Homolog	Homolog	Homolog	Homolog	Not found	Not found
TCONS.00057674.XLOC.054689	Homolog	Homolog	Homolog	Homolog	Homolog	Known_lincRNA_TCONS.00090296.XLOC.077484	Homolog	Homolog	Known_lincRNA_TCONS.00013933.XLOC.013387	Not found	Not found
TCONS.00057675.XLOC.054690	Homolog	Homolog	Homolog	Homolog	Homolog	Known_lincRNA_TCONS.00090296.XLOC.077484	Homolog	Homolog	Known_lincRNA_TCONS.00013933.XLOC.013387	Not found	Not found
TCONS.00057688.XLOC.054702	Homolog	Not found	Not found	Homolog	Not found	Known_Gene_Sense_ID=gene:Bra006362;biotype=protein_coding;description=AT2G22920	Homolog	Not found	Not found	Known_Gene_Sense_Parent=AA168G00005.mRNA1;ID=AA168G00005.exon1;Name=AA168G00005.exon1;Alias=AA168G00005;exon=AA168G00005.exon1;coge_fid=475061762	Not found
TCONS.00057740.XLOC.054748	Homolog	Homolog	Homolog	Homolog	Not found	Not found	Not found	Not found	Not found	Not found	Not found
TCONS.00057751.XLOC.054759	Homolog	Not found	Not found	Homolog	Homolog	Known_lincRNA_TCONS.00074750.XLOC.063918	Not found	Homolog	Known_lincRNA_TCONS.00013950.XLOC.013404	Not found	Not found
TCONS.00057759.XLOC.054767	Homolog	Not found	Not found	Homolog	Not found	Not found	Not found	Not found	Known_Gene_Antisense_ID=Thhalv10015535m.g.v1.0;Name=Thhalv10015535m.g	Not found	Not found
TCONS.00057773.XLOC.054781	Homolog	Homolog	Homolog	Homolog	Homolog	Known_lincRNA_TCONS.00072438.XLOC.062024	Homolog	Homolog	Homolog	Homolog	Not found
TCONS.00057787.XLOC.054795	Homolog	Homolog	Homolog	Homolog	Homolog	Known_lincRNA_TCONS.00037580.XLOC.032078	Homolog	Homolog	Known_lincRNA_TCONS.00013961.XLOC.013415	Not found	Not found
TCONS.00057789.XLOC.054797	Homolog	Homolog	Homolog	Homolog	Homolog	Known_lincRNA_TCONS.00093879.XLOC.080581	Not found	Homolog	Homolog	Not found	Not found
TCONS.00057813.XLOC.054821	Not found	Not found	Not found	Homolog	Homolog	Not found	Not found	Not found	Not found	Not found	Not found
TCONS.00057845.XLOC.054853	Homolog	Homolog	Homolog	Homolog	Homolog	Homolog	Homolog	Homolog	Homolog	Not found	Not found
TCONS.00057849.XLOC.054857	Homolog	Not found	Not found	Homolog	Not found	Not found	Not found	Not found	Not found	Not found	Not found
TCONS.00057850.XLOC.054858	Known_Gene_Antisense_ID=941356.v1;Name=941356	Known_Gene_Antisense_ID=Carubv10000898m.g.v1.0;Name=Carubv10000898m.g	Known_Gene_Antisense_ID=Cagra.0906s0027.v1.1;Name=Cagra.0906s0027	Homolog	Not found	Not found	Not found	Not found	Not found	Not found	Not found
TCONS.00057864.XLOC.054872	Homolog	Homolog	Homolog	Homolog	Homolog	Not found	Not found	Homolog	Known_lincRNA_TCONS.00013972.XLOC.013426	Not found	Not found
TCONS.00057871.XLOC.054879	Homolog	Homolog	Homolog	Homolog	Homolog	Homolog	Homolog	Homolog	Homolog	Not found	Not found
TCONS.00057872.XLOC.054880	Homolog	Not found	Not found	Homolog	Not found	Not found	Not found	Not found	Not found	Not found	Not found
TCONS.00057876.XLOC.054884	Homolog	Not found	Not found	Homolog	Homolog	Not found	Not found	Not found	Not found	Not found	Not found
TCONS.00057877.XLOC.054885	Homolog	Homolog	Homolog	Homolog	Homolog	Known_lincRNA_TCONS.00093846.XLOC.080548	Homolog	Homolog	Homolog	Homolog	Not found
TCONS.00057878.XLOC.054886	Homolog	Homolog	Homolog	Homolog	Homolog	Known_lincRNA_TCONS.00093846.XLOC.080548	Homolog	Homolog	Homolog	Homolog	Not found
TCONS.00057879.XLOC.054887	Homolog	Homolog	Homolog	Homolog	Homolog	Known_lincRNA_TCONS.00093845.XLOC.080547	Homolog	Homolog	Known_lincRNA_TCONS.00013976.XLOC.013430	Not found	Not found
TCONS.00057881.XLOC.054889	Not found	Not found	Not found	Homolog	Not found	Not found	Not found	Not found	Not found	Not found	Not found
TCONS.00057882.XLOC.054890	Homolog	Homolog	Homolog	Homolog	Homolog	Known_lincRNA_TCONS.00090157.XLOC.077395	Homolog	Homolog	Known_lincRNA_TCONS.00013976.XLOC.013430	Not found	Not found
TCONS.00057887.XLOC.054895	Homolog	Homolog	Homolog	Homolog	Not found	Not found	Not found	Homolog	Not found	Not found	Not found
TCONS.00057891.XLOC.054899	Homolog	Homolog	Homolog	Homolog	Homolog	Not found	Not found	Not found	Not found	Not found	Not found
TCONS.00057900.XLOC.054908	Homolog	Not found	Not found	Homolog	Not found	Not found	Not found	Not found	Not found	Not found	Not found
TCONS.00057910.XLOC.054918	Homolog	Homolog	Homolog	Homolog	Known_Gene_Antisense_ID=CARHR194070;Description=Cytochrome	Known_lincRNA_TCONS.00090146.XLOC.077387	Homolog	Homolog	Known_lincRNA_TCONS.00013981.XLOC.013435	Not found	Not found
TCONS.00057911.XLOC.054919	Homolog	Homolog	Homolog	Homolog	Homolog	Known_lincRNA_TCONS.00037601.XLOC.032099	Homolog	Homolog	Known_lincRNA_TCONS.00013981.XLOC.013435	Homolog	Not found
TCONS.00057924.XLOC.054931	Homolog	Homolog	Homolog	Homolog	Not found	Not found	Not found	Not found	Not found	Not found	Not found
TCONS.00057925.XLOC.054932	Homolog	Not found	Not found	Homolog	Not found	Not found	Not found	Not found	Not found	Not found	Not found
TCONS.00057971.XLOC.054977	Homolog	Homolog	Not found	Homolog	Homolog	Known_lincRNA_TCONS.00093809.XLOC.080511	Homolog	Known_Gene_Sense_ID=Tp6g25160.1.1	Homolog	Not found	Not found
TCONS.00057972.XLOC.054978	Homolog	Homolog	Homolog	Homolog	Not found	Homolog	Not found	Not found	Not found	Not found	Not found
TCONS.00057985.XLOC.054988	Homolog	Not found	Homolog	Homolog	Homolog	Not found	Not found	Known_Gene_Antisense_ID=Tp6g25070.1.1	Homolog	Not found	Not found
TCONS.00057988.XLOC.054991	Homolog	Homolog	Homolog	Homolog	Homolog	Not found	Not found	Known_Gene_Antisense_ID=Tp6g25070.1.1	Homolog	Not found	Not found
TCONS.00058052.XLOC.055051	Homolog	Not found	Not found	Homolog	Homolog	Not found	Not found	Not found	Not found	Not found	Not found
TCONS.00058086.XLOC.055084	Homolog	Not found	Not found	Homolog	Homolog	Known_lincRNA_TCONS.00090107.XLOC.077365	Homolog	Homolog	Known_lincRNA_TCONS.00014008.XLOC.013462	Not found	Not found
TCONS.00058114.XLOC.055110	Homolog	Homolog	Homolog	Homolog	Homolog	Not found	Not found	Homolog	Homolog	Not found	Not found
TCONS.00058120.XLOC.055116	Homolog	Homolog	Homolog	Homolog	Homolog	Not found	Not found	Not found	Not found	Not found	Not found
TCONS.00058158.XLOC.055152	Homolog	Homolog	Not found	Homolog	Homolog	Homolog	Homolog	Homolog	Homolog	Not found	Not found
TCONS.00058159.XLOC.055153	Homolog	Not found	Not found	Homolog	Not found	Not found	Not found	Not found	Not found	Not found	Not found
TCONS.00058164.XLOC.055158	Homolog	Not found	Not found	Homolog	Not found	Not found	Not found	Not found	Not found	Not found	Not found
TCONS.00058178.XLOC.055170	Homolog	Homolog	Homolog	Homolog	Known_Gene_Sense_ID=CARHR191460;Description=Core-2/I-branching	Not found	Not found	Homolog	Not found	Not found	Not found
TCONS.00058182.XLOC.055174	Homolog	Homolog	Homolog	Homolog	Homolog	Not found	Not found	Homolog	Not found	Not found	Not found
TCONS.00058184.XLOC.055176	Homolog	Homolog	Homolog	Homolog	Homolog	Known_lincRNA_TCONS.00093692.XLOC.080395	Homolog	Homolog	Known_lincRNA_TCONS.00014031.XLOC.013485	Not found	Not found
TCONS.00058185.XLOC.055177	Homolog	Homolog	Homolog	Homolog	Not found	Known_lincRNA_TCONS.00028705.XLOC.024569	Homolog	Homolog	Not found	Not found	Not found
TCONS.00058193.XLOC.055185	Homolog	Homolog	Homolog	Homolog	Homolog	Not found	Not found	Homolog	Homolog	Not found	Not found
TCONS.00058195.XLOC.055187	Homolog	Not found	Not found	Homolog	Not found	Not found	Not found	Not found	Not found	Not found	Not found
TCONS.00058199.XLOC.055191	Known_Gene_Antisense_ID=489084.v1;Name=489084	Not found	Not found	Homolog	Not found	Not found	Not found	Homolog	Homolog	Not found	Not found
TCONS.00058205.XLOC.055197	Homolog	Homolog	Not found	Homolog	Homolog	Known_lincRNA_TCONS.00093680.XLOC.080383	Homolog	Not found	Known_lincRNA_TCONS.00014033.XLOC.013487	Not found	Not found
TCONS.00058213.XLOC.055205	Homolog	Homolog	Homolog	Homolog	Known_Gene_Antisense_ID=CARHR176800;Description=F-box	Not found	Not found	Not found	Not found	Not found	Not found
TCONS.00058231.XLOC.055222	Homolog	Not found	Not found	Homolog	Not found	Not found	Not found	Not found	Not found	Not found	Not found
TCONS.00058237.XLOC.055228	Homolog	Homolog	Homolog	Homolog	Homolog	Not found	Not found	Not found	Not found	Not found	Not found
TCONS.00058242.XLOC.055233	Homolog	Homolog	Homolog	Homolog	Homolog	Not found	Not found	Not found	Not found	Not found	Not found
TCONS.00058251.XLOC.055242	Homolog	Homolog	Homolog	Homolog	Not found	Not found	Not found	Homolog	Not found	Not found	Not found
TCONS.00058253.XLOC.055244	Homolog	Not found	Not found	Homolog	Not found	Not found	Not found	Not found	Not found	Not found	Not found
TCONS.00058258.XLOC.055249	Homolog	Homolog	Homolog	Homolog	Not found	Not found	Not found	Not found	Not found	Not found	Not found
TCONS.00058276.XLOC.055259	Homolog	Not found	Not found	Homolog	Not found	Not found	Not found	Not found	Not found	Not found	Not found
TCONS.00058280.XLOC.055263	Homolog	Homolog	Homolog	Homolog	Homolog	Not found	Not found	Not found	Not found	Not found	Not found
TCONS.00058294.XLOC.055277	Homolog	Homolog	Not found	Homolog	Not found	Homolog	Homolog	Homolog	Homolog	Not found	Not found
TCONS.00058299.XLOC.055281	Homolog	Homolog	Homolog	Homolog	Homolog	Known_lincRNA_TCONS.00028752.XLOC.024616	Homolog	Homolog	Known_lincRNA_TCONS.00014053.XLOC.013507	Homolog	Not found
TCONS.00058310.XLOC.055292	Homolog	Not found	Not found	Homolog	Not found	Not found	Not found	Not found	Not found	Not found	Not found
TCONS.00058346.XLOC.055322	Homolog	Homolog	Homolog	Homolog	Homolog	Known_Gene_Sense_ID=gene:Bra026507;biotype=protein_coding;description=AT5G23260	Homolog	Homolog	Homolog	Not found	Not found
TCONS.00058362.XLOC.055338	Homolog	Homolog	Homolog	Homolog	Homolog	Not found	Not found	Not found	Not found	Not found	Not found
TCONS.00058366.XLOC.055342	Homolog	Not found	Not found	Homolog	Not found	Known_lincRNA_TCONS.00007124.XLOC.006422	Homolog	Not found	Not found	Not found	Not found
TCONS.00058391.XLOC.055367	Homolog	Homolog	Homolog	Homolog	Not found	Not found	Not found	Homolog	Known_lincRNA_TCONS.00014595.XLOC.014049	Not found	Not found
TCONS.00058400.XLOC.055376	Homolog	Homolog	Not found	Homolog	Homolog	Not found	Homolog	Not found	Not found	Not found	Not found
TCONS.00058407.XLOC.055383	Homolog	Not found	Not found	Homolog	Not found	Not found	Not found	Not found	Not found	Not found	Not found
TCONS.00058479.XLOC.055448	Not found	Not found	Homolog	Homolog	Homolog	Not found	Not found	Not found	Not found	Not found	Not found
TCONS.00058496.XLOC.055465	Homolog	Homolog	Not found	Homolog	Homolog	Not found	Not found	Not found	Not found	Not found	Not found
TCONS.00058523.XLOC.055492	Homolog	Homolog	Not found	Homolog	Homolog	Not found	Not found	Not found	Not found	Not found	Not found
TCONS.00058526.XLOC.055495	Homolog	Not found	Not found	Homolog	Not found	Not found	Not found	Homolog	Not found	Not found	Not found
TCONS.00058542.XLOC.055511	Not found	Homolog	Homolog	Homolog	Homolog	Not found	Not found	Not found	Homolog	Not found	Not found
TCONS.00058545.XLOC.055514	Not found	Homolog	Homolog	Homolog	Homolog	Known_lincRNA_TCONS.00062250.XLOC.053503	Not found	Homolog	Not found	Not found	Not found
TCONS.00058572.XLOC.055541	Homolog	Homolog	Homolog	Homolog	Homolog	Known_lincRNA_TCONS.00062276.XLOC.053529	Homolog	Not found	Not found	Not found	Not found
TCONS.00058574.XLOC.055543	Homolog	Not found	Not found	Homolog	Not found	Not found	Not found	Not found	Not found	Not found	Not found
TCONS.00058575.XLOC.055544	Homolog	Homolog	Homolog	Homolog	Homolog	Not found	Homolog	Known_Gene_Sense_ID=Tp2g22360.1.1	Known_lincRNA_TCONS.00005734.XLOC.005453	Not found	Not found
TCONS.00058583.XLOC.055552	Homolog	Homolog	Homolog	Homolog	Homolog	Known_lincRNA_TCONS.00080304.XLOC.068545	Homolog	Homolog	Homolog	Homolog	Not found
TCONS.00058584.XLOC.055553	Homolog	Not found	Not found	Homolog	Not found	Not found	Not found	Not found	Not found	Not found	Not found
TCONS.00058588.XLOC.055557	Homolog	Homolog	Homolog	Homolog	Homolog	Known_lincRNA_TCONS.00082897.XLOC.070359	Homolog	Homolog	Homolog	Not found	Not found
TCONS.00058589.XLOC.055558	Homolog	Homolog	Homolog	Homolog	Homolog	Known_lincRNA_TCONS.00082897.XLOC.070359	Homolog	Homolog	Known_lincRNA_TCONS.00005735.XLOC.005454	Not found	Not found
TCONS.00058590.XLOC.055559	Homolog	Homolog	Homolog	Homolog	Not found	Not found	Not found	Not found	Known_lincRNA_TCONS.00005735.XLOC.005454	Not found	Not found
TCONS.00058622.XLOC.055591	Homolog	Homolog	Homolog	Homolog	Not found	Not found	Not found	Not found	Not found	Not found	Not found
TCONS.00058623.XLOC.055592	Homolog	Not found	Not found	Homolog	Not found	Not found	Not found	Not found	Not found	Not found	Not found
TCONS.00058650.XLOC.055619	Homolog	Homolog	Homolog	Homolog	Homolog	Known_Gene_Sense_ID=gene:Bra009845;biotype=protein_coding;description=AT5G25500	Not found	Homolog	Homolog	Not found	Not found
TCONS.00058661.XLOC.055630	Homolog	Homolog	Homolog	Homolog	Homolog	Known_lincRNA_TCONS.00025962.XLOC.022557	Homolog	Not found	Not found	Not found	Not found
TCONS.00058663.XLOC.055632	Homolog	Homolog	Not found	Homolog	Not found	Not found	Not found	Not found	Not found	Not found	Not found
TCONS.00058667.XLOC.055636	Homolog	Homolog	Homolog	Homolog	Homolog	Not found	Not found	Homolog	Known_lincRNA_TCONS.00005750.XLOC.005469	Not found	Not found
TCONS.00058704.XLOC.055654	Known_Gene_Antisense_ID=489433.v1;Name=489433	Homolog	Homolog	Homolog	Homolog	Not found	Not found	Homolog	Known_lincRNA_TCONS.00000491.XLOC.000422	Not found	Not found
TCONS.00058705.XLOC.055655	Known_Gene_Antisense_ID=489433.v1;Name=489433	Not found	Homolog	Homolog	Not found	Not found	Not found	Not found	Not found	Not found	Not found
TCONS.00058706.XLOC.055656	Known_Gene_Antisense_ID=489433.v1;Name=489433	Homolog	Homolog	Homolog	Homolog	Not found	Not found	Homolog	Homolog	Not found	Not found
TCONS.00058720.XLOC.055670	Homolog	Homolog	Homolog	Homolog	Homolog	Known_lincRNA_TCONS.00082923.XLOC.070385	Homolog	Homolog	Homolog	Not found	Not found
TCONS.00058761.XLOC.055711	Homolog	Known_Gene_Antisense_ID=Carubv10001751m.g.v1.0;Name=Carubv10001751m.g	Homolog	Homolog	Known_Gene_Sense_ID=CARHR187160;Description=PHD_ID=CARHR187170;Description=Mitochondrial	Not found	Not found	Not found	Not found	Not found	Not found
TCONS.00058820.XLOC.055769	Homolog	Not found	Not found	Homolog	Not found	Not found	Not found	Not found	Not found	Not found	Not found
TCONS.00058824.XLOC.055773	Homolog	Homolog	Homolog	Homolog	Homolog	Not found	Not found	Homolog	Not found	Not found	Not found
TCONS.00058825.XLOC.055774	Homolog	Homolog	Not found	Homolog	Not found	Not found	Not found	Not found	Known_lincRNA_TCONS.00005761.XLOC.005480	Not found	Not found
TCONS.00058826.XLOC.055775	Homolog	Homolog	Not found	Homolog	Not found	Not found	Not found	Not found	Not found	Not found	Not found
TCONS.00058827.XLOC.055776	Homolog	Homolog	Homolog	Homolog	Homolog	Known_lincRNA_TCONS.00062370.XLOC.053623	Homolog	Homolog	Known_lincRNA_TCONS.00005761.XLOC.005480	Not found	Not found
TCONS.00058828.XLOC.055777	Homolog	Not found	Not found	Homolog	Not found	Not found	Not found	Not found	Known_lincRNA_TCONS.00005761.XLOC.005480	Not found	Not found
TCONS.00058830.XLOC.055779	Homolog	Homolog	Homolog	Homolog	Homolog	Known_lincRNA_TCONS.00077786.XLOC.066910	Not found	Not found	Known_lincRNA_TCONS.00005761.XLOC.005480	Not found	Not found
TCONS.00058840.XLOC.055788	Homolog	Homolog	Homolog	Homolog	Homolog	Known_lincRNA_TCONS.00082944.XLOC.070406	Homolog	Homolog	Homolog	Not found	Not found
TCONS.00058850.XLOC.055798	Homolog	Homolog	Known_Gene_Sense_ID=Cagra.16515s0001.v1.1;Name=Cagra.16515s0001	Homolog	Homolog	Known_lincRNA_TCONS.00006115.XLOC.005521	Not found	Not found	Known_lincRNA_TCONS.00026743.XLOC.025799	Not found	Not found
TCONS.00058857.XLOC.055804	Homolog	Not found	Homolog	Homolog	Homolog	Homolog	Not found	Homolog	Homolog	Not found	Not found
TCONS.00058867.XLOC.055814	Homolog	Not found	Not found	Homolog	Not found	Not found	Not found	Not found	Not found	Not found	Not found
TCONS.00058972.XLOC.055903	Homolog	Homolog	Not found	Homolog	Homolog	Known_lincRNA_TCONS.00056774.XLOC.048798	Not found	Homolog	Homolog	Not found	Not found
TCONS.00058973.XLOC.055904	Homolog	Homolog	Homolog	Homolog	Homolog	Known_lincRNA_TCONS.00056774.XLOC.048798	Homolog	Homolog	Homolog	Not found	Not found
TCONS.00058987.XLOC.055918	Homolog	Homolog	Homolog	Homolog	Homolog	Known_lincRNA_TCONS.00082959.XLOC.070421	Not found	Not found	Not found	Not found	Not found
TCONS.00059019.XLOC.055940	Homolog	Homolog	Not found	Homolog	Homolog	Known_lincRNA_TCONS.00056745.XLOC.048791	Homolog	Homolog	Not found	Homolog	Not found
TCONS.00059059.XLOC.055977	Homolog	Not found	Not found	Homolog	Homolog	Known_lincRNA_TCONS.00092170.XLOC.078876	Not found	Not found	Not found	Not found	Not found
TCONS.00059069.XLOC.055986	Homolog	Not found	Not found	Homolog	Homolog	Not found	Not found	Not found	Known_lincRNA_TCONS.00005782.XLOC.005501	Not found	Not found
TCONS.00059182.XLOC.056092	Not found	Not found	Not found	Homolog	Not found	Known_lincRNA_TCONS.00076790.XLOC.065954	Homolog	Homolog	Homolog	Homolog	Not found
TCONS.00059202.XLOC.056111	Homolog	Homolog	Homolog	Homolog	Not found	Not found	Not found	Not found	Not found	Not found	Not found
TCONS.00059291.XLOC.056197	Homolog	Homolog	Homolog	Homolog	Not found	Homolog	Not found	Homolog	Homolog	Not found	Not found
TCONS.00059292.XLOC.056198	Homolog	Homolog	Not found	Homolog	Homolog	Known_lincRNA_TCONS.00032360.XLOC.028221	Homolog	Homolog	Not found	Not found	Not found
TCONS.00059338.XLOC.056240	Homolog	Not found	Homolog	Homolog	Not found	Known_lincRNA_TCONS.00025917.XLOC.022524	Not found	Known_Gene_Antisense_ID=Tp2g20050.1.1	Homolog	Not found	Not found
TCONS.00059363.XLOC.056263	Homolog	Homolog	Homolog	Homolog	Homolog	Not found	Not found	Not found	Homolog	Not found	Not found
TCONS.00060378.XLOC.057156	Not found	Not found	Not found	Homolog	Not found	Not found	Not found	Not found	Not found	Not found	Not found
TCONS.00060442.XLOC.057215	Homolog	Not found	Not found	Homolog	Not found	Not found	Not found	Not found	Not found	Not found	Not found
TCONS.00060588.XLOC.057356	Homolog	Known_Gene_Sense_ID=Carubv10012294m.g.v1.0;Name=Carubv10012294m.g	Not found	Homolog	Not found	Not found	Not found	Not found	Not found	Not found	Not found
TCONS.00060658.XLOC.057426	Homolog	Not found	Not found	Homolog	Not found	Not found	Not found	Not found	Not found	Not found	Not found
TCONS.00060692.XLOC.057459	Homolog	Not found	Known_Gene_Sense_ID=Cagra.2328s0003.v1.1;Name=Cagra.2328s0003	Homolog	Not found	Not found	Not found	Not found	Known_lincRNA_TCONS.00021431.XLOC.020687	Homolog	Not found
TCONS.00060719.XLOC.057476	Homolog	Homolog	Homolog	Homolog	Homolog	Known_lincRNA_TCONS.00052698.XLOC.045132	Not found	Not found	Known_lincRNA_TCONS.00019557.XLOC.018864	Not found	Not found
TCONS.00060775.XLOC.057531	Homolog	Not found	Not found	Homolog	Homolog	Not found	Homolog	Not found	Homolog	Not found	Not found
TCONS.00060809.XLOC.057565	Homolog	Not found	Not found	Homolog	Not found	Not found	Not found	Not found	Homolog	Not found	Not found
TCONS.00060810.XLOC.057566	Homolog	Homolog	Homolog	Homolog	Homolog	Not found	Not found	Not found	Homolog	Not found	Not found
TCONS.00060920.XLOC.057666	Homolog	Not found	Not found	Homolog	Not found	Not found	Not found	Not found	Not found	Not found	Not found
TCONS.00060930.XLOC.057676	Known_Gene_Sense_ID=900473.v1;Name=900473	Not found	Not found	Homolog	Not found	Not found	Not found	Not found	Known_Gene_Antisense_ID=Thhalv10022883m.g.v1.0;Name=Thhalv10022883m.g	Not found	Not found
TCONS.00060951.XLOC.057696	Homolog	Not found	Not found	Homolog	Not found	Not found	Not found	Not found	Not found	Not found	Not found
TCONS.00060958.XLOC.057703	Homolog	Not found	Homolog	Homolog	Homolog	Not found	Not found	Not found	Not found	Not found	Not found
TCONS.00060970.XLOC.057714	Homolog	Not found	Not found	Homolog	Homolog	Not found	Not found	Not found	Not found	Not found	Not found
TCONS.00061046.XLOC.057779	Homolog	Homolog	Homolog	Homolog	Homolog	Known_lincRNA_TCONS.00042241.XLOC.036539	Not found	Homolog	Known_lincRNA_TCONS.00019195.XLOC.018502	Not found	Not found
TCONS.00061091.XLOC.057821	Homolog	Not found	Not found	Homolog	Homolog	Not found	Not found	Not found	Not found	Not found	Not found
TCONS.00061115.XLOC.057844	Homolog	Not found	Not found	Homolog	Not found	Not found	Not found	Not found	Not found	Not found	Not found
TCONS.00061120.XLOC.057849	Homolog	Homolog	Homolog	Homolog	Homolog	Homolog	Not found	Known_Gene_Sense_ID=Tp7g02240.1.1	Not found	Not found	Not found
TCONS.00061139.XLOC.057868	Not found	Homolog	Not found	Homolog	Not found	Not found	Not found	Not found	Not found	Not found	Not found
TCONS.00061170.XLOC.057898	Known_Gene_Antisense_ID=493953.v1;Name=493953	Homolog	Homolog	Homolog	Not found	Not found	Not found	Not found	Not found	Not found	Not found
TCONS.00061192.XLOC.057920	Homolog	Homolog	Not found	Homolog	Not found	Known_lincRNA_TCONS.00028126.XLOC.023990	Not found	Not found	Not found	Not found	Not found
TCONS.00061228.XLOC.057956	Homolog	Homolog	Homolog	Homolog	Homolog	Not found	Not found	Not found	Not found	Not found	Not found
TCONS.00061235.XLOC.057963	Homolog	Homolog	Homolog	Homolog	Homolog	Known_lincRNA_TCONS.00011594.XLOC.010507	Not found	Homolog	Not found	Not found	Not found
TCONS.00061236.XLOC.057964	Homolog	Homolog	Homolog	Homolog	Homolog	Homolog	Not found	Homolog	Homolog	Homolog	Not found
TCONS.00061279.XLOC.058007	Known_Gene_Antisense_ID=493853.v1;Name=493853	Known_Gene_Antisense_ID=Carubv10006479m.g.v1.0;Name=Carubv10006479m.g	Known_Gene_Antisense_ID=Cagra.4037s0001.v1.1;Name=Cagra.4037s0001	Homolog	Known_Gene_Antisense_ID=CARHR213170;Description=Exostosin	Known_Gene_Antisense_ID=gene:Bra028492;biotype=protein_coding;description=AT5G41250	Not found	Known_Gene_Antisense_ID=Tp7g00690.1.1	Known_Gene_Antisense_ID=Thhalv10028137m.g.v1.0;Name=Thhalv10028137m.g	Not found	Not found
TCONS.00061299.XLOC.058023	Homolog	Homolog	Homolog	Homolog	Homolog	Not found	Not found	Homolog	Homolog	Not found	Not found
TCONS.00061301.XLOC.058025	Homolog	Known_Gene_Sense_ID=Carubv10007548m.g.v1.0;Name=Carubv10007548m.g	Not found	Homolog	Not found	Not found	Not found	Not found	Homolog	Not found	Not found
TCONS.00061307.XLOC.058031	Homolog	Not found	Not found	Homolog	Not found	Not found	Not found	Not found	Not found	Not found	Not found
TCONS.00061324.XLOC.058048	Homolog	Homolog	Homolog	Homolog	Homolog	Known_lincRNA_TCONS.00028158.XLOC.024022	Not found	Homolog	Homolog	Homolog	Not found
TCONS.00061326.XLOC.058050	Homolog	Not found	Not found	Homolog	Homolog	Known_lincRNA_TCONS.00046136.XLOC.039723	Not found	Not found	Not found	Not found	Not found
TCONS.00061356.XLOC.058078	Homolog	Not found	Not found	Homolog	Not found	Not found	Not found	Not found	Not found	Not found	Not found
TCONS.00061361.XLOC.058082	Homolog	Not found	Homolog	Homolog	Not found	Not found	Not found	Not found	Not found	Not found	Not found
TCONS.00061387.XLOC.058108	Homolog	Not found	Not found	Homolog	Not found	Not found	Not found	Homolog	Not found	Not found	Not found
TCONS.00061452.XLOC.058171	Homolog	Not found	Not found	Homolog	Not found	Not found	Not found	Homolog	Not found	Not found	Not found
TCONS.00061476.XLOC.058194	Homolog	Not found	Not found	Homolog	Not found	Not found	Not found	Not found	Homolog	Not found	Not found
TCONS.00061530.XLOC.058247	Homolog	Not found	Not found	Homolog	Not found	Not found	Not found	Not found	Not found	Not found	Not found
TCONS.00061540.XLOC.058257	Homolog	Not found	Not found	Homolog	Not found	Not found	Not found	Not found	Known_lincRNA_TCONS.00016350.XLOC.015766	Not found	Not found
TCONS.00061559.XLOC.058276	Homolog	Not found	Not found	Homolog	Not found	Not found	Not found	Not found	Not found	Not found	Not found
TCONS.00061597.XLOC.058314	Homolog	Homolog	Homolog	Homolog	Homolog	Known_lincRNA_TCONS.00057265.XLOC.049152	Not found	Homolog	Known_lincRNA_TCONS.00016048.XLOC.015471	Homolog	Not found
TCONS.00061600.XLOC.058317	Homolog	Not found	Not found	Homolog	Not found	Not found	Not found	Not found	Homolog	Not found	Not found
TCONS.00061602.XLOC.058319	Homolog	Homolog	Not found	Homolog	Homolog	Not found	Not found	Homolog	Homolog	Not found	Not found
TCONS.00061608.XLOC.058325	Homolog	Homolog	Homolog	Homolog	Homolog	Known_lincRNA_TCONS.00001673.XLOC.001542	Homolog	Homolog	Homolog	Not found	Not found
TCONS.00061610.XLOC.058327	Homolog	Homolog	Homolog	Homolog	Homolog	Not found	Not found	Not found	Known_lincRNA_TCONS.00016171.XLOC.015587	Not found	Not found
TCONS.00061655.XLOC.058369	Homolog	Homolog	Not found	Homolog	Homolog	Known_lincRNA_TCONS.00063662.XLOC.054915	Homolog	Homolog	Known_lincRNA_TCONS.00016126.XLOC.015542	Homolog	Not found
TCONS.00061657.XLOC.058371	Homolog	Homolog	Homolog	Homolog	Homolog	Homolog	Homolog	Homolog	Homolog	Not found	Not found
TCONS.00061658.XLOC.058372	Homolog	Not found	Not found	Homolog	Homolog	Not found	Not found	Not found	Not found	Not found	Not found
TCONS.00061663.XLOC.058377	Homolog	Homolog	Homolog	Homolog	Not found	Not found	Not found	Not found	Not found	Not found	Not found
TCONS.00061741.XLOC.058454	Homolog	Homolog	Homolog	Homolog	Homolog	Not found	Not found	Not found	Not found	Not found	Not found
TCONS.00061779.XLOC.058491	Homolog	Not found	Not found	Homolog	Homolog	Not found	Not found	Not found	Not found	Not found	Not found
TCONS.00061812.XLOC.058522	Known_Gene_Antisense_ID=356493.v1;Name=356493	Homolog	Known_Gene_Antisense_ID=Cagra.0493s0002.v1.1;Name=Cagra.0493s0002	Homolog	Not found	Not found	Not found	Not found	Not found	Not found	Not found
TCONS.00061815.XLOC.058524	Homolog	Not found	Not found	Homolog	Not found	Not found	Not found	Not found	Not found	Not found	Not found
TCONS.00061822.XLOC.058531	Not found	Not found	Not found	Homolog	Not found	Not found	Not found	Not found	Not found	Not found	Not found
TCONS.00061889.XLOC.058598	Homolog	Homolog	Homolog	Homolog	Not found	Known_lincRNA_TCONS.00063602.XLOC.054855	Homolog	Homolog	Known_lincRNA_TCONS.00013330.XLOC.012822	Not found	Not found
TCONS.00061890.XLOC.058599	Homolog	Not found	Not found	Homolog	Not found	Not found	Not found	Not found	Not found	Not found	Not found
TCONS.00061907.XLOC.058615	Homolog	Not found	Not found	Homolog	Not found	Not found	Not found	Not found	Not found	Not found	Not found
TCONS.00061943.XLOC.058649	Homolog	Homolog	Not found	Homolog	Homolog	Not found	Not found	Not found	Not found	Not found	Not found
TCONS.00061953.XLOC.058659	Homolog	Homolog	Not found	Homolog	Homolog	Not found	Not found	Homolog	Homolog	Not found	Not found
TCONS.00061963.XLOC.058669	Known_Gene_Antisense_ID=915446.v1;Name=915446	Not found	Not found	Homolog	Not found	Not found	Not found	Not found	Not found	Not found	Not found
TCONS.00061970.XLOC.058676	Homolog	Homolog	Homolog	Homolog	Homolog	Not found	Not found	Not found	Not found	Not found	Not found
TCONS.00061985.XLOC.058691	Not found	Not found	Not found	Homolog	Not found	Not found	Not found	Not found	Not found	Not found	Not found
TCONS.00062003.XLOC.058709	Homolog	Homolog	Homolog	Homolog	Not found	Known_lincRNA_TCONS.00063562.XLOC.054815	Not found	Not found	Not found	Not found	Not found
TCONS.00062006.XLOC.058712	Homolog	Homolog	Homolog	Homolog	Homolog	Not found	Homolog	Homolog	Homolog	Not found	Not found
TCONS.00062019.XLOC.058724	Homolog	Homolog	Homolog	Homolog	Homolog	Not found	Not found	Homolog	Not found	Not found	Not found
TCONS.00062030.XLOC.058735	Homolog	Not found	Not found	Homolog	Not found	Not found	Not found	Not found	Homolog	Not found	Not found
TCONS.00062056.XLOC.058759	Homolog	Not found	Homolog	Homolog	Homolog	Known_lincRNA_TCONS.00031384.XLOC.027246	Not found	Not found	Homolog	Not found	Not found
TCONS.00062075.XLOC.058778	Known_Gene_Sense_ID=915359.v1;Name=915359	Homolog	Homolog	Homolog	Not found	Not found	Not found	Not found	Not found	Not found	Not found
TCONS.00062091.XLOC.058794	Homolog	Not found	Not found	Homolog	Homolog	Known_lincRNA_TCONS.00025503.XLOC.022288	Not found	Homolog	Homolog	Not found	Not found
TCONS.00062138.XLOC.058840	Homolog	Homolog	Homolog	Homolog	Not found	Not found	Not found	Not found	Not found	Not found	Not found
TCONS.00062153.XLOC.058854	Homolog	Not found	Not found	Homolog	Not found	Not found	Not found	Known_Gene_Antisense_ID=Tp2g18430.1.1	Not found	Not found	Not found
TCONS.00062195.XLOC.058895	Homolog	Homolog	Homolog	Homolog	Homolog	Known_lincRNA_TCONS.00063064.XLOC.054317	Homolog	Homolog	Homolog	Not found	Not found
TCONS.00062226.XLOC.058926	Known_Gene_Antisense_ID=916345.v1;Name=916345	Not found	Not found	Homolog	Homolog	Known_lincRNA_TCONS.00082993.XLOC.070455	Not found	Homolog	Known_lincRNA_TCONS.00005821.XLOC.005540	Not found	Not found
TCONS.00062260.XLOC.058957	Homolog	Homolog	Homolog	Homolog	Known_Gene_Sense_ID=CARHR182940;Description=Phototropic-responsive	Known_lincRNA_TCONS.00063081.XLOC.054334	Homolog	Not found	Homolog	Not found	Not found
TCONS.00062276.XLOC.058973	Homolog	Homolog	Homolog	Homolog	Not found	Not found	Not found	Not found	Homolog	Not found	Not found
TCONS.00062297.XLOC.058994	Homolog	Homolog	Homolog	Homolog	Homolog	Known_lincRNA_TCONS.00057016.XLOC.048958	Not found	Homolog	Homolog	Not found	Not found
TCONS.00062298.XLOC.058995	Homolog	Homolog	Homolog	Homolog	Homolog	Known_lincRNA_TCONS.00025895.XLOC.022511	Homolog	Homolog	Homolog	Homolog	Not found
TCONS.00062301.XLOC.058998	Homolog	Not found	Not found	Homolog	Not found	Not found	Not found	Not found	Not found	Not found	Not found
TCONS.00062306.XLOC.059003	Homolog	Not found	Homolog	Homolog	Homolog	Known_lincRNA_TCONS.00083008.XLOC.070470	Not found	Not found	Known_lincRNA_TCONS.00005811.XLOC.005530	Not found	Not found
TCONS.00062347.XLOC.059040	Homolog	Homolog	Not found	Homolog	Homolog	Not found	Not found	Not found	Not found	Not found	Not found
TCONS.00062373.XLOC.059065	Homolog	Homolog	Homolog	Homolog	Homolog	Known_lincRNA_TCONS.00012114.XLOC.010985	Not found	Homolog	Known_lincRNA_SCONS.00000998	Not found	Not found
TCONS.00062380.XLOC.059072	Homolog	Not found	Not found	Homolog	Not found	Not found	Not found	Not found	Not found	Not found	Not found
TCONS.00062390.XLOC.059082	Homolog	Not found	Not found	Homolog	Homolog	Not found	Not found	Not found	Not found	Not found	Not found
TCONS.00062396.XLOC.059088	Homolog	Homolog	Homolog	Homolog	Not found	Not found	Not found	Not found	Not found	Not found	Not found
TCONS.00062399.XLOC.059091	Homolog	Not found	Not found	Homolog	Not found	Not found	Not found	Not found	Not found	Not found	Not found
TCONS.00062402.XLOC.059094	Homolog	Homolog	Not found	Homolog	Not found	Not found	Not found	Not found	Not found	Not found	Not found
TCONS.00062455.XLOC.059144	Homolog	Homolog	Not found	Homolog	Homolog	Not found	Not found	Not found	Known_lincRNA_TCONS.00015159.XLOC.014613	Not found	Not found
TCONS.00062504.XLOC.059191	Homolog	Not found	Not found	Homolog	Not found	Not found	Not found	Not found	Not found	Not found	Not found
TCONS.00062505.XLOC.059192	Homolog	Homolog	Homolog	Homolog	Homolog	Not found	Not found	Homolog	Known_lincRNA_TCONS.00014861.XLOC.014315	Not found	Not found
TCONS.00062519.XLOC.059205	Homolog	Not found	Not found	Homolog	Not found	Not found	Not found	Not found	Not found	Not found	Not found
TCONS.00062530.XLOC.059215	Homolog	Homolog	Homolog	Homolog	Homolog	Not found	Not found	Homolog	Homolog	Not found	Not found
TCONS.00062542.XLOC.059227	Homolog	Homolog	Homolog	Homolog	Not found	Not found	Not found	Not found	Not found	Not found	Not found
TCONS.00062586.XLOC.059271	Homolog	Not found	Homolog	Homolog	Homolog	Known_lincRNA_TCONS.00022359.XLOC.019602	Homolog	Homolog	Known_lincRNA_TCONS.00014612.XLOC.014066	Not found	Not found
TCONS.00062588.XLOC.059273	Homolog	Homolog	Homolog	Homolog	Not found	Not found	Not found	Not found	Homolog	Not found	Not found
TCONS.00062592.XLOC.059277	Homolog	Homolog	Not found	Homolog	Homolog	Known_lincRNA_TCONS.00029301.XLOC.025165	Not found	Homolog	Homolog	Not found	Not found
TCONS.00062607.XLOC.059292	Homolog	Not found	Not found	Homolog	Homolog	Not found	Not found	Homolog	Homolog	Not found	Not found
TCONS.00062629.XLOC.059314	Homolog	Homolog	Homolog	Homolog	Not found	Homolog	Not found	Not found	Not found	Not found	Not found
TCONS.00062632.XLOC.059317	Homolog	Homolog	Homolog	Homolog	Homolog	Known_lincRNA_TCONS.00018101.XLOC.015633	Homolog	Known_Gene_Sense_ID=Tp6g14100.1.1	Homolog	Homolog	Not found
TCONS.00062635.XLOC.059320	Homolog	Homolog	Not found	Homolog	Homolog	Homolog	Not found	Not found	Not found	Not found	Not found
TCONS.00062638.XLOC.059323	Homolog	Not found	Not found	Homolog	Homolog	Not found	Not found	Homolog	Homolog	Not found	Not found
TCONS.00062661.XLOC.059344	Homolog	Homolog	Not found	Homolog	Not found	Not found	Not found	Not found	Not found	Not found	Not found
TCONS.00062678.XLOC.059361	Homolog	Homolog	Homolog	Homolog	Homolog	Homolog	Homolog	Homolog	Homolog	Not found	Not found
TCONS.00062694.XLOC.059376	Homolog	Not found	Not found	Homolog	Not found	Not found	Not found	Not found	Not found	Not found	Not found
TCONS.00062697.XLOC.059379	Not found	Not found	Not found	Homolog	Not found	Not found	Not found	Not found	Not found	Not found	Not found
TCONS.00062699.XLOC.059381	Homolog	Homolog	Homolog	Homolog	Homolog	Not found	Not found	Not found	Not found	Not found	Not found
TCONS.00062714.XLOC.059395	Known_Gene_Antisense_ID=949834.v1;Name=949834	Known_Gene_Sense_ID=Carubv10027617m.g.v1.0;Name=Carubv10027617m.g	Homolog	Homolog	Not found	Not found	Not found	Not found	Not found	Not found	Not found
TCONS.00062726.XLOC.059407	Homolog	Homolog	Homolog	Homolog	Homolog	Homolog	Not found	Homolog	Known_lincRNA_TCONS.00025665.XLOC.024721	Not found	Not found
TCONS.00062729.XLOC.059410	Homolog	Homolog	Homolog	Homolog	Not found	Not found	Not found	Not found	Homolog	Not found	Not found
TCONS.00062731.XLOC.059412	Homolog	Homolog	Homolog	Homolog	Homolog	Known_lincRNA_TCONS.00001634.XLOC.001503	Homolog	Homolog	Known_lincRNA_TCONS.00014442.XLOC.013896	Not found	Not found
TCONS.00062743.XLOC.059423	Homolog	Not found	Not found	Homolog	Not found	Not found	Not found	Not found	Not found	Not found	Not found
TCONS.00062777.XLOC.059455	Homolog	Homolog	Homolog	Homolog	Homolog	Known_lincRNA_TCONS.00092913.XLOC.079617	Homolog	Homolog	Known_lincRNA_TCONS.00014416.XLOC.013870	Not found	Not found
TCONS.00062783.XLOC.059461	Homolog	Homolog	Homolog	Homolog	Not found	Not found	Not found	Not found	Not found	Not found	Not found
TCONS.00062785.XLOC.059463	Homolog	Homolog	Homolog	Homolog	Homolog	Not found	Not found	Not found	Not found	Not found	Not found
TCONS.00062786.XLOC.059464	Homolog	Homolog	Homolog	Homolog	Homolog	Not found	Homolog	Homolog	Homolog	Not found	Not found
TCONS.00062790.XLOC.059468	Homolog	Homolog	Homolog	Homolog	Homolog	Known_lincRNA_TCONS.00037902.XLOC.032399	Homolog	Homolog	Known_lincRNA_TCONS.00014410.XLOC.013864	Not found	Not found
TCONS.00062791.XLOC.059469	Homolog	Homolog	Homolog	Homolog	Not found	Not found	Not found	Homolog	Known_lincRNA_TCONS.00014410.XLOC.013864	Not found	Not found
TCONS.00062792.XLOC.059470	Homolog	Homolog	Homolog	Homolog	Homolog	Known_lincRNA_TCONS.00092934.XLOC.079638	Not found	Homolog	Homolog	Not found	Not found
TCONS.00062800.XLOC.059478	Homolog	Homolog	Homolog	Homolog	Not found	Not found	Not found	Not found	Homolog	Not found	Not found
TCONS.00062804.XLOC.059482	Homolog	Homolog	Homolog	Homolog	Homolog	Known_lincRNA_TCONS.00029173.XLOC.025037	Homolog	Not found	Not found	Not found	Not found
TCONS.00062823.XLOC.059501	Homolog	Homolog	Homolog	Homolog	Homolog	Not found	Not found	Not found	Not found	Not found	Not found
TCONS.00062824.XLOC.059502	Homolog	Homolog	Homolog	Homolog	Homolog	Known_lincRNA_TCONS.00090948.XLOC.077913	Homolog	Homolog	Known_lincRNA_TCONS.00014386.XLOC.013840	Homolog	Not found
TCONS.00062826.XLOC.059504	Homolog	Homolog	Homolog	Homolog	Not found	Not found	Not found	Homolog	Not found	Not found	Not found
TCONS.00062827.XLOC.059505	Homolog	Homolog	Homolog	Homolog	Homolog	Known_lincRNA_TCONS.00037891.XLOC.032388	Not found	Homolog	Known_lincRNA_TCONS.00023231.XLOC.022415	Not found	Not found
TCONS.00062829.XLOC.059507	Homolog	Not found	Not found	Homolog	Homolog	Not found	Not found	Not found	Not found	Not found	Not found
TCONS.00062833.XLOC.059511	Homolog	Homolog	Homolog	Homolog	Not found	Not found	Not found	Not found	Homolog	Not found	Not found
TCONS.00062850.XLOC.059528	Homolog	Homolog	Homolog	Homolog	Homolog	Not found	Not found	Homolog	Known_lincRNA_TCONS.00026279.XLOC.025335	Not found	Not found
TCONS.00062877.XLOC.059555	Homolog	Homolog	Homolog	Homolog	Homolog	Not found	Not found	Not found	Not found	Not found	Not found
TCONS.00062882.XLOC.059560	Homolog	Homolog	Homolog	Homolog	Homolog	Known_Gene_Antisense_Known_lincRNA_ID=gene:Bra022684;biotype=protein_coding;description=AT5G53940	Homolog	Homolog	Known_lincRNA_TCONS.00015459.XLOC.014905	Not found	Not found
TCONS.00062925.XLOC.059603	Homolog	Homolog	Homolog	Homolog	Homolog	Known_lincRNA_TCONS.00029090.XLOC.024954	Homolog	Homolog	Homolog	Not found	Not found
TCONS.00062927.XLOC.059605	Homolog	Not found	Not found	Homolog	Not found	Not found	Not found	Not found	Not found	Not found	Not found
TCONS.00062928.XLOC.059606	Homolog	Homolog	Homolog	Homolog	Not found	Homolog	Homolog	Homolog	Not found	Not found	Not found
TCONS.00062936.XLOC.059614	Homolog	Homolog	Homolog	Homolog	Homolog	Not found	Not found	Not found	Homolog	Not found	Not found
TCONS.00062947.XLOC.059625	Known_Gene_Antisense_ID=950092.v1.107.CDS.4;Parent=950092.v1.107;pacid=16036578	Not found	Not found	Homolog	Not found	Not found	Not found	Not found	Not found	Not found	Not found
TCONS.00062952.XLOC.059630	Homolog	Homolog	Homolog	Homolog	Homolog	Known_lincRNA_TCONS.00033313.XLOC.029074	Homolog	Homolog	Homolog	Not found	Not found
TCONS.00062958.XLOC.059636	Homolog	Homolog	Homolog	Homolog	Homolog	Known_lincRNA_TCONS.00029073.XLOC.024937	Homolog	Homolog	Homolog	Not found	Not found
TCONS.00062960.XLOC.059638	Homolog	Homolog	Homolog	Homolog	Homolog	Homolog	Homolog	Homolog	Known_lincRNA_TCONS.00014286.XLOC.013740	Homolog	Not found
TCONS.00062961.XLOC.059639	Homolog	Homolog	Homolog	Homolog	Not found	Not found	Not found	Not found	Not found	Not found	Not found
TCONS.00062962.XLOC.059640	Homolog	Homolog	Homolog	Homolog	Homolog	Known_lincRNA_TCONS.00029066.XLOC.024930	Homolog	Homolog	Known_lincRNA_TCONS.00014285.XLOC.013739	Not found	Not found
TCONS.00062966.XLOC.059644	Homolog	Homolog	Homolog	Homolog	Known_Gene_Sense_ID=CARHR267810;Description=Protein	Known_lincRNA_TCONS.00093100.XLOC.079804	Homolog	Known_Gene_Sense_ID=Tp6g16500.1.1	Known_lincRNA_TCONS.00014284.XLOC.013738	Homolog	Not found
TCONS.00062973.XLOC.059651	Homolog	Homolog	Homolog	Homolog	Homolog	Homolog	Homolog	Known_Gene_Sense_ID=Tp6g16530.1.1	Homolog	Not found	Not found
TCONS.00062979.XLOC.059656	Homolog	Homolog	Not found	Homolog	Not found	Not found	Not found	Not found	Not found	Not found	Not found
TCONS.00062987.XLOC.059664	Homolog	Homolog	Homolog	Homolog	Homolog	Known_lincRNA_TCONS.00089878.XLOC.077200	Homolog	Homolog	Homolog	Homolog	Not found
TCONS.00062996.XLOC.059672	Known_Gene_Antisense_ID=357728.v1;Name=357728	Known_Gene_Sense_ID=Carubv10028106m.g.v1.0;Name=Carubv10028106m.g_ID=Carubv10027820m.g.v1.0;Name=Carubv10027820m.g	Known_Gene_Sense_ID=Cagra.1629s0044.v1.1;Name=Cagra.1629s0044_ID=Cagra.1629s0045.v1.1;Name=Cagra.1629s0045	Homolog	Not found	Not found	Not found	Not found	Not found	Not found	Not found
TCONS.00063001.XLOC.059677	Homolog	Not found	Not found	Homolog	Homolog	Not found	Not found	Not found	Not found	Not found	Not found
TCONS.00063002.XLOC.059678	Homolog	Not found	Not found	Homolog	Not found	Not found	Not found	Not found	Not found	Not found	Not found
TCONS.00063009.XLOC.059685	Homolog	Not found	Not found	Homolog	Not found	Not found	Not found	Not found	Not found	Not found	Not found
TCONS.00063029.XLOC.059704	Homolog	Homolog	Homolog	Homolog	Homolog	Homolog	Homolog	Homolog	Homolog	Not found	Not found
TCONS.00063032.XLOC.059707	Homolog	Homolog	Homolog	Homolog	Homolog	Not found	Not found	Homolog	Homolog	Not found	Not found
TCONS.00063036.XLOC.059711	Homolog	Homolog	Homolog	Homolog	Not found	Not found	Not found	Not found	Not found	Not found	Not found
TCONS.00063051.XLOC.059726	Homolog	Homolog	Homolog	Homolog	Not found	Not found	Not found	Not found	Not found	Not found	Not found
TCONS.00063097.XLOC.059770	Homolog	Homolog	Homolog	Homolog	Not found	Not found	Not found	Not found	Not found	Not found	Not found
TCONS.00063126.XLOC.059797	Homolog	Homolog	Homolog	Homolog	Homolog	Known_lincRNA_TCONS.00093427.XLOC.080130	Homolog	Homolog	Homolog	Not found	Not found
TCONS.00063139.XLOC.059810	Homolog	Homolog	Homolog	Homolog	Not found	Not found	Not found	Known_Gene_Antisense_ID=Tp6g18060.1.1	Not found	Not found	Not found
TCONS.00063144.XLOC.059814	Homolog	Homolog	Homolog	Homolog	Homolog	Homolog	Not found	Not found	Not found	Not found	Not found
TCONS.00063149.XLOC.059819	Homolog	Homolog	Homolog	Homolog	Homolog	Not found	Not found	Not found	Known_lincRNA_TCONS.00014216.XLOC.013670	Not found	Not found
TCONS.00063168.XLOC.059838	Homolog	Not found	Not found	Homolog	Homolog	Known_lincRNA_TCONS.00093318.XLOC.080021	Not found	Known_Gene_Sense_ID=Tp6g18270.1.1	Homolog	Not found	Not found
TCONS.00063175.XLOC.059844	Homolog	Not found	Not found	Homolog	Not found	Not found	Not found	Not found	Not found	Not found	Not found
TCONS.00063176.XLOC.059845	Homolog	Homolog	Homolog	Homolog	Homolog	Not found	Not found	Not found	Not found	Not found	Not found
TCONS.00063207.XLOC.059876	Homolog	Not found	Homolog	Homolog	Homolog	Not found	Not found	Not found	Not found	Not found	Not found
TCONS.00063209.XLOC.059878	Homolog	Homolog	Homolog	Homolog	Homolog	Not found	Not found	Homolog	Known_lincRNA_TCONS.00013473.XLOC.012962	Not found	Not found
TCONS.00063217.XLOC.059886	Homolog	Not found	Not found	Homolog	Not found	Known_lincRNA_TCONS.00026603.XLOC.022998	Homolog	Not found	Not found	Not found	Not found
TCONS.00063218.XLOC.059887	Known_Gene_Sense_ID=952280.v1;Name=952280	Homolog	Homolog	Homolog	Not found	Homolog	Homolog	Homolog	Homolog	Not found	Not found
TCONS.00063225.XLOC.059894	Homolog	Not found	Not found	Homolog	Not found	Not found	Not found	Not found	Not found	Not found	Not found
TCONS.00063227.XLOC.059896	Homolog	Not found	Not found	Homolog	Homolog	Not found	Not found	Not found	Not found	Not found	Not found
TCONS.00063228.XLOC.059897	Homolog	Homolog	Homolog	Homolog	Homolog	Not found	Not found	Not found	Not found	Not found	Not found
TCONS.00063236.XLOC.059905	Homolog	Homolog	Homolog	Homolog	Homolog	Known_lincRNA_TCONS.00093376.XLOC.080079	Homolog	Homolog	Homolog	Not found	Not found
TCONS.00063243.XLOC.059912	Homolog	Homolog	Homolog	Homolog	Homolog	Known_lincRNA_TCONS.00093379.XLOC.080082	Not found	Homolog	Not found	Not found	Not found
TCONS.00063248.XLOC.059917	Known_Gene_Sense_ID=917413.v1;Name=917413	Not found	Not found	Homolog	Homolog	Not found	Not found	Not found	Not found	Not found	Not found
TCONS.00063251.XLOC.059920	Homolog	Homolog	Homolog	Homolog	Homolog	Known_lincRNA_TCONS.00093394.XLOC.080097	Homolog	Homolog	Homolog	Not found	Not found
TCONS.00063255.XLOC.059924	Homolog	Not found	Not found	Homolog	Not found	Not found	Not found	Homolog	Homolog	Not found	Not found
TCONS.00063257.XLOC.059926	Homolog	Homolog	Not found	Homolog	Homolog	Known_lincRNA_TCONS.00093396.XLOC.080099	Homolog	Homolog	Homolog	Homolog	Not found
TCONS.00063259.XLOC.059928	Homolog	Homolog	Not found	Homolog	Not found	Not found	Not found	Not found	Not found	Not found	Not found
TCONS.00063270.XLOC.059939	Homolog	Not found	Not found	Homolog	Homolog	Known_lincRNA_TCONS.00089970.XLOC.077268	Not found	Homolog	Not found	Not found	Not found
TCONS.00063273.XLOC.059942	Homolog	Homolog	Homolog	Homolog	Homolog	Not found	Not found	Homolog	Not found	Not found	Not found
TCONS.00063274.XLOC.059943	Homolog	Not found	Not found	Homolog	Not found	Not found	Not found	Not found	Not found	Not found	Not found
TCONS.00063285.XLOC.059954	Homolog	Homolog	Homolog	Homolog	Homolog	Known_lincRNA_TCONS.00093410.XLOC.080113	Homolog	Known_Gene_Antisense_ID=Tp6g19130.1.1	Known_lincRNA_TCONS.00014156.XLOC.013610	Homolog	Not found
TCONS.00063286.XLOC.059955	Homolog	Homolog	Homolog	Homolog	Homolog	Known_lincRNA_TCONS.00093410.XLOC.080113	Homolog	Homolog	Homolog	Homolog	Not found
TCONS.00063287.XLOC.059956	Homolog	Not found	Homolog	Homolog	Homolog	Not found	Not found	Homolog	Not found	Not found	Not found
TCONS.00063288.XLOC.059957	Homolog	Homolog	Homolog	Homolog	Homolog	Homolog	Homolog	Homolog	Homolog	Not found	Not found
TCONS.00063292.XLOC.059961	Known_Gene_Antisense_ID=495848.v1;Name=495848	Not found	Not found	Homolog	Homolog	Known_lincRNA_TCONS.00013727.XLOC.012516	Homolog	Not found	Homolog	Not found	Not found
TCONS.00063302.XLOC.059971	Homolog	Homolog	Homolog	Homolog	Not found	Not found	Not found	Not found	Homolog	Not found	Not found
TCONS.00063303.XLOC.059972	Homolog	Homolog	Homolog	Homolog	Known_Gene_Sense_ID=CARHR271300;Description=zinc	Known_lincRNA_TCONS.00028889.XLOC.024753	Homolog	Homolog	Homolog	Not found	Not found
TCONS.00063306.XLOC.059975	Homolog	Not found	Not found	Homolog	Not found	Not found	Not found	Not found	Not found	Not found	Not found
TCONS.00063317.XLOC.059985	Not found	Not found	Not found	Homolog	Not found	Not found	Not found	Not found	Not found	Not found	Not found
TCONS.00063318.XLOC.059986	Homolog	Homolog	Homolog	Homolog	Homolog	Known_lincRNA_TCONS.00033273.XLOC.029045	Homolog	Not found	Not found	Not found	Not found
TCONS.00063334.XLOC.060002	Homolog	Homolog	Homolog	Homolog	Homolog	Known_lincRNA_TCONS.00089979.XLOC.077276	Homolog	Known_Gene_Antisense_ID=Tp6g19360.1.1	Homolog	Homolog	Not found
TCONS.00063337.XLOC.060005	Homolog	Homolog	Homolog	Homolog	Homolog	Known_lincRNA_TCONS.00037762.XLOC.032259	Homolog	Homolog	Homolog	Not found	Not found
TCONS.00063339.XLOC.060007	Homolog	Homolog	Homolog	Homolog	Homolog	Known_lincRNA_TCONS.00037762.XLOC.032259	Homolog	Not found	Known_lincRNA_TCONS.00014147.XLOC.013601	Not found	Not found
TCONS.00063344.XLOC.060012	Homolog	Homolog	Homolog	Homolog	Homolog	Known_lincRNA_TCONS.00093428.XLOC.080131	Homolog	Homolog	Homolog	Not found	Not found
TCONS.00063349.XLOC.060017	Homolog	Not found	Not found	Homolog	Not found	Known_lincRNA_TCONS.00089983.XLOC.077280	Homolog	Not found	Known_lincRNA_TCONS.00014142.XLOC.013596	Not found	Not found
TCONS.00063354.XLOC.060022	Homolog	Not found	Not found	Homolog	Homolog	Not found	Not found	Not found	Not found	Not found	Not found
TCONS.00063357.XLOC.060025	Homolog	Homolog	Homolog	Homolog	Homolog	Known_lincRNA_TCONS.00093436.XLOC.080139	Homolog	Homolog	Homolog	Not found	Not found
TCONS.00063365.XLOC.060033	Not found	Not found	Not found	Homolog	Not found	Not found	Not found	Not found	Not found	Not found	Not found
TCONS.00063389.XLOC.060054	Homolog	Known_Gene_Antisense_ID=Carubv10026052m.g.v1.0;Name=Carubv10026052m.g	Known_Gene_Antisense_ID=Cagra.0891s0003.v1.1;Name=Cagra.0891s0003	Homolog	Not found	Not found	Not found	Not found	Not found	Not found	Not found
TCONS.00063414.XLOC.060079	Homolog	Homolog	Homolog	Homolog	Not found	Not found	Not found	Not found	Not found	Not found	Not found
TCONS.00063421.XLOC.060086	Homolog	Homolog	Not found	Homolog	Not found	Known_lincRNA_TCONS.00093455.XLOC.080158	Homolog	Homolog	Homolog	Not found	Not found
TCONS.00063459.XLOC.060123	Homolog	Homolog	Homolog	Homolog	Homolog	Known_lincRNA_TCONS.00093492.XLOC.080195	Homolog	Homolog	Homolog	Not found	Not found
TCONS.00063464.XLOC.060128	Homolog	Homolog	Homolog	Homolog	Homolog	Homolog	Homolog	Not found	Not found	Not found	Not found
TCONS.00063466.XLOC.060130	Homolog	Not found	Not found	Homolog	Not found	Not found	Not found	Not found	Not found	Not found	Not found
TCONS.00063472.XLOC.060136	Homolog	Homolog	Not found	Homolog	Homolog	Not found	Not found	Not found	Not found	Not found	Not found
TCONS.00063485.XLOC.060149	Homolog	Not found	Not found	Homolog	Known_Gene_Antisense_ID=CARHR285260;Description=Kinase,	Not found	Not found	Not found	Not found	Not found	Not found
TCONS.00063486.XLOC.060150	Homolog	Homolog	Not found	Homolog	Not found	Not found	Not found	Homolog	Known_Gene_Antisense_ID=Thhalv10014863m.g.v1.0;Name=Thhalv10014863m.g	Not found	Not found
TCONS.00063490.XLOC.060154	Homolog	Homolog	Homolog	Homolog	Homolog	Known_lincRNA_TCONS.00093517.XLOC.080220	Homolog	Homolog	Homolog	Not found	Not found
TCONS.00063533.XLOC.060195	Homolog	Homolog	Not found	Homolog	Homolog	Not found	Not found	Homolog	Not found	Not found	Not found
TCONS.00063535.XLOC.060197	Homolog	Homolog	Homolog	Homolog	Homolog	Known_lincRNA_TCONS.00090023.XLOC.077310	Homolog	Homolog	Known_lincRNA_TCONS.00013593.XLOC.013061	Not found	Not found
TCONS.00063542.XLOC.060203	Homolog	Homolog	Homolog	Homolog	Homolog	Homolog	Homolog	Homolog	Homolog	Not found	Not found
TCONS.00063545.XLOC.060206	Homolog	Not found	Not found	Homolog	Not found	Known_lincRNA_TCONS.00093567.XLOC.080270	Homolog	Homolog	Homolog	Not found	Not found
TCONS.00063569.XLOC.060228	Known_Gene_Antisense_ID=917745.v1;Name=917745	Homolog	Homolog	Homolog	Homolog	Not found	Not found	Not found	Not found	Not found	Not found
TCONS.00063576.XLOC.060234	Homolog	Homolog	Homolog	Homolog	Not found	Not found	Not found	Homolog	Homolog	Not found	Not found
TCONS.00063582.XLOC.060240	Homolog	Not found	Homolog	Homolog	Not found	Not found	Not found	Homolog	Homolog	Homolog	Not found
TCONS.00063583.XLOC.060241	Homolog	Homolog	Not found	Homolog	Homolog	Known_lincRNA_TCONS.00093586.XLOC.080289	Homolog	Homolog	Known_lincRNA_TCONS.00014084.XLOC.013538	Not found	Not found
TCONS.00063584.XLOC.060242	Homolog	Not found	Not found	Homolog	Homolog	Known_lincRNA_TCONS.00093586.XLOC.080289	Homolog	Not found	Not found	Not found	Not found
TCONS.00063609.XLOC.060265	Homolog	Homolog	Homolog	Homolog	Not found	Not found	Not found	Homolog	Not found	Not found	Not found
TCONS.00063615.XLOC.060271	Homolog	Homolog	Homolog	Homolog	Homolog	Known_lincRNA_TCONS.00037699.XLOC.032196	Homolog	Known_Gene_Antisense_ID=Tp6g22110.1.1	Homolog	Not found	Not found
TCONS.00063640.XLOC.060296	Homolog	Homolog	Homolog	Homolog	Homolog	Known_lincRNA_TCONS.00010931.XLOC.009890	Homolog	Homolog	Known_lincRNA_TCONS.00014060.XLOC.013514	Not found	Not found
TCONS.00063647.XLOC.060303	Homolog	Homolog	Not found	Homolog	Not found	Not found	Not found	Not found	Known_lincRNA_TCONS.00014056.XLOC.013510	Not found	Not found
TCONS.00063653.XLOC.060308	Homolog	Homolog	Homolog	Homolog	Homolog	Known_lincRNA_TCONS.00093639.XLOC.080342	Homolog	Not found	Homolog	Not found	Not found
TCONS.00063674.XLOC.060328	Homolog	Homolog	Not found	Homolog	Homolog	Known_lincRNA_TCONS.00083057.XLOC.070519	Homolog	Homolog	Homolog	Homolog	Not found
TCONS.00063676.XLOC.060330	Homolog	Homolog	Homolog	Homolog	Homolog	Known_lincRNA_TCONS.00008279.XLOC.007413	Homolog	Homolog	Homolog	Homolog	Not found
TCONS.00063684.XLOC.060338	Homolog	Homolog	Homolog	Homolog	Homolog	Not found	Not found	Homolog	Known_lincRNA_TCONS.00005678.XLOC.005397	Not found	Not found
TCONS.00063717.XLOC.060371	Homolog	Homolog	Homolog	Homolog	Not found	Known_lincRNA_TCONS.00039918.XLOC.034415	Homolog	Known_Gene_Antisense_ID=Tp2g24630.1.1	Not found	Not found	Not found
TCONS.00063720.XLOC.060374	Homolog	Homolog	Homolog	Homolog	Homolog	Known_lincRNA_TCONS.00039921.XLOC.034418	Homolog	Homolog	Known_lincRNA_TCONS.00005667.XLOC.005386	Not found	Not found
TCONS.00063729.XLOC.060383	Homolog	Homolog	Homolog	Homolog	Homolog	Known_lincRNA_TCONS.00080386.XLOC.068595	Homolog	Not found	Homolog	Not found	Not found
TCONS.00063735.XLOC.060389	Homolog	Homolog	Not found	Homolog	Not found	Not found	Not found	Not found	Not found	Not found	Not found
TCONS.00063761.XLOC.060415	Homolog	Homolog	Not found	Homolog	Homolog	Known_lincRNA_TCONS.00056838.XLOC.048835	Not found	Homolog	Homolog	Homolog	Not found
TCONS.00063774.XLOC.060427	Homolog	Homolog	Homolog	Homolog	Homolog	Known_lincRNA_TCONS.00032663.XLOC.028524	Not found	Homolog	Known_lincRNA_TCONS.00005657.XLOC.005376	Not found	Not found
TCONS.00063775.XLOC.060428	Homolog	Homolog	Homolog	Homolog	Not found	Not found	Not found	Not found	Not found	Not found	Not found
TCONS.00063780.XLOC.060433	Homolog	Homolog	Homolog	Homolog	Not found	Not found	Not found	Not found	Not found	Not found	Not found
TCONS.00063798.XLOC.060451	Homolog	Homolog	Homolog	Homolog	Not found	Not found	Not found	Not found	Not found	Not found	Not found
TCONS.00063808.XLOC.060461	Homolog	Homolog	Homolog	Homolog	Homolog	Not found	Not found	Homolog	Not found	Not found	Not found
TCONS.00063812.XLOC.060463	Homolog	Homolog	Homolog	Homolog	Homolog	Known_lincRNA_TCONS.00062558.XLOC.053811	Not found	Homolog	Homolog	Homolog	Not found
TCONS.00063819.XLOC.060470	Homolog	Homolog	Homolog	Homolog	Homolog	Homolog	Not found	Homolog	Homolog	Not found	Not found
TCONS.00063821.XLOC.060472	Homolog	Homolog	Homolog	Homolog	Homolog	Not found	Not found	Homolog	Not found	Not found	Not found
TCONS.00063834.XLOC.060485	Homolog	Homolog	Homolog	Homolog	Homolog	Not found	Not found	Not found	Homolog	Not found	Not found
TCONS.00063835.XLOC.060486	Homolog	Homolog	Homolog	Homolog	Homolog	Not found	Not found	Not found	Homolog	Not found	Not found
TCONS.00063836.XLOC.060487	Homolog	Homolog	Homolog	Homolog	Homolog	Not found	Not found	Homolog	Not found	Not found	Not found
TCONS.00063843.XLOC.060494	Homolog	Not found	Not found	Homolog	Not found	Not found	Not found	Not found	Not found	Not found	Not found
TCONS.00063848.XLOC.060499	Homolog	Not found	Not found	Homolog	Not found	Not found	Not found	Not found	Known_lincRNA_TCONS.00025742.XLOC.024798	Not found	Not found
TCONS.00063862.XLOC.060513	Homolog	Homolog	Homolog	Homolog	Homolog	Known_lincRNA_TCONS.00026072.XLOC.022632	Homolog	Known_Gene_Antisense_ID=Tp2g25980.1.1	Homolog	Not found	Not found
TCONS.00063866.XLOC.060517	Homolog	Homolog	Homolog	Homolog	Homolog	Not found	Not found	Not found	Not found	Not found	Not found
TCONS.00063870.XLOC.060521	Homolog	Not found	Not found	Homolog	Homolog	Not found	Not found	Not found	Not found	Not found	Not found
TCONS.00063878.XLOC.060529	Homolog	Homolog	Homolog	Homolog	Homolog	Homolog	Homolog	Homolog	Homolog	Not found	Not found
TCONS.00063887.XLOC.060537	Homolog	Not found	Not found	Homolog	Not found	Not found	Not found	Known_Gene_Antisense_ID=Tp2g26220.1.1	Not found	Not found	Not found
TCONS.00063891.XLOC.060541	Homolog	Not found	Not found	Homolog	Not found	Not found	Not found	Not found	Not found	Not found	Not found
TCONS.00063898.XLOC.060548	Homolog	Homolog	Homolog	Homolog	Not found	Not found	Not found	Homolog	Homolog	Not found	Not found
TCONS.00063900.XLOC.060550	Homolog	Homolog	Homolog	Homolog	Homolog	Not found	Not found	Homolog	Homolog	Not found	Not found
TCONS.00063909.XLOC.060559	Homolog	Homolog	Homolog	Homolog	Not found	Not found	Not found	Not found	Not found	Not found	Not found
TCONS.00063920.XLOC.060570	Homolog	Homolog	Homolog	Homolog	Homolog	Homolog	Not found	Not found	Not found	Not found	Not found
TCONS.00063921.XLOC.060571	Homolog	Not found	Not found	Homolog	Homolog	Not found	Not found	Homolog	Not found	Not found	Not found
TCONS.00063927.XLOC.060577	Homolog	Homolog	Homolog	Homolog	Homolog	Not found	Not found	Not found	Homolog	Not found	Not found
TCONS.00063928.XLOC.060578	Homolog	Not found	Not found	Homolog	Not found	Not found	Not found	Not found	Not found	Not found	Not found
TCONS.00063939.XLOC.060587	Homolog	Not found	Not found	Homolog	Homolog	Not found	Not found	Not found	Not found	Not found	Not found
TCONS.00063953.XLOC.060601	Not found	Not found	Not found	Homolog	Not found	Not found	Not found	Not found	Not found	Not found	Not found
TCONS.00063954.XLOC.060602	Not found	Homolog	Not found	Homolog	Not found	Not found	Not found	Not found	Not found	Not found	Not found
TCONS.00063974.XLOC.060622	Homolog	Not found	Not found	Homolog	Homolog	Not found	Not found	Not found	Not found	Not found	Not found
TCONS.00063996.XLOC.060644	Homolog	Homolog	Homolog	Homolog	Known_Gene_Antisense_ID=CARHR278250;Description=Pentatricopeptide	Not found	Not found	Not found	Homolog	Not found	Not found
TCONS.00063998.XLOC.060646	Homolog	Homolog	Homolog	Homolog	Homolog	Homolog	Homolog	Homolog	Homolog	Not found	Not found
TCONS.00064004.XLOC.060652	Homolog	Homolog	Homolog	Homolog	Not found	Not found	Not found	Not found	Not found	Not found	Not found
TCONS.00064013.XLOC.060661	Homolog	Homolog	Homolog	Homolog	Homolog	Known_lincRNA_TCONS.00028000.XLOC.023888	Not found	Homolog	Homolog	Not found	Not found
TCONS.00064017.XLOC.060665	Homolog	Not found	Homolog	Homolog	Homolog	Not found	Not found	Homolog	Homolog	Not found	Not found
TCONS.00064022.XLOC.060670	Homolog	Homolog	Homolog	Homolog	Not found	Not found	Not found	Not found	Not found	Not found	Not found
TCONS.00064056.XLOC.060702	Homolog	Homolog	Homolog	Homolog	Not found	Not found	Not found	Known_Gene_Sense_ID=Tp2g28020.1.1	Not found	Homolog	Not found
TCONS.00064065.XLOC.060711	Homolog	Homolog	Homolog	Homolog	Not found	Not found	Not found	Homolog	Not found	Not found	Not found
TCONS.00064077.XLOC.060723	Homolog	Not found	Not found	Homolog	Not found	Not found	Not found	Not found	Not found	Not found	Not found
TCONS.00064078.XLOC.060724	Homolog	Not found	Not found	Homolog	Not found	Not found	Not found	Not found	Not found	Not found	Not found
TCONS.00064086.XLOC.060732	Homolog	Homolog	Homolog	Homolog	Not found	Known_lincRNA_TCONS.00061849.XLOC.053102	Homolog	Not found	Known_lincRNA_TCONS.00005590.XLOC.005309	Not found	Not found
TCONS.00064115.XLOC.060750	Homolog	Not found	Not found	Homolog	Homolog	Known_lincRNA_TCONS.00032855.XLOC.028716	Not found	Homolog	Not found	Not found	Not found
TCONS.00064134.XLOC.060767	Homolog	Homolog	Homolog	Homolog	Not found	Not found	Not found	Not found	Not found	Not found	Not found
TCONS.00064138.XLOC.060771	Homolog	Not found	Not found	Homolog	Not found	Not found	Not found	Known_Gene_Antisense_ID=Tp2g28540.1.1	Not found	Not found	Not found
TCONS.00064151.XLOC.060784	Homolog	Homolog	Homolog	Homolog	Homolog	Not found	Not found	Homolog	Homolog	Not found	Not found
TCONS.00064152.XLOC.060785	Homolog	Homolog	Homolog	Homolog	Homolog	Known_Gene_Antisense_Known_lincRNA_ID=gene:Bra031853;biotype=protein_coding;description=AT5G65590	Homolog	Homolog	Known_lincRNA_TCONS.00005578.XLOC.005297	Not found	Not found
TCONS.00064153.XLOC.060786	Homolog	Homolog	Homolog	Homolog	Homolog	Known_lincRNA_TCONS.00083202.XLOC.070664	Homolog	Homolog	Known_lincRNA_TCONS.00005577.XLOC.005296	Not found	Not found
TCONS.00064165.XLOC.060797	Homolog	Not found	Not found	Homolog	Not found	Not found	Not found	Not found	Not found	Not found	Not found
TCONS.00064167.XLOC.060799	Homolog	Homolog	Homolog	Homolog	Homolog	Homolog	Homolog	Homolog	Homolog	Homolog	Not found
TCONS.00064170.XLOC.060802	Homolog	Not found	Not found	Homolog	Not found	Not found	Not found	Not found	Not found	Not found	Not found
TCONS.00064172.XLOC.060804	Homolog	Not found	Not found	Homolog	Not found	Not found	Not found	Homolog	Known_lincRNA_TCONS.00005575.XLOC.005294	Not found	Not found
TCONS.00064186.XLOC.060817	Homolog	Homolog	Homolog	Homolog	Homolog	Not found	Not found	Not found	Homolog	Not found	Not found
TCONS.00064188.XLOC.060819	Homolog	Homolog	Homolog	Homolog	Homolog	Known_lincRNA_TCONS.00083211.XLOC.070673	Homolog	Homolog	Homolog	Homolog	Not found
TCONS.00064189.XLOC.060820	Homolog	Homolog	Homolog	Homolog	Homolog	Known_lincRNA_TCONS.00061943.XLOC.053196	Not found	Homolog	Homolog	Not found	Not found
TCONS.00064191.XLOC.060822	Known_Gene_Antisense_ID=470642.v1;Name=470642	Homolog	Homolog	Homolog	Homolog	Homolog	Homolog	Homolog	Homolog	Not found	Not found
TCONS.00064216.XLOC.060846	Homolog	Homolog	Homolog	Homolog	Homolog	Known_lincRNA_TCONS.00068925.XLOC.059174	Homolog	Known_Gene_Antisense_ID=Tp2g30340.1.1	Homolog	Not found	Not found
TCONS.00064222.XLOC.060852	Homolog	Not found	Homolog	Homolog	Homolog	Not found	Not found	Known_Gene_Sense_ID=Tp2g30360.1.1	Not found	Not found	Not found
TCONS.00064234.XLOC.060863	Homolog	Homolog	Homolog	Homolog	Homolog	Not found	Not found	Not found	Not found	Not found	Not found
TCONS.00064241.XLOC.060870	Homolog	Homolog	Homolog	Homolog	Homolog	Homolog	Homolog	Not found	Homolog	Not found	Not found
TCONS.00064249.XLOC.060878	Homolog	Not found	Not found	Homolog	Not found	Not found	Not found	Not found	Not found	Not found	Not found
TCONS.00064267.XLOC.060893	Homolog	Homolog	Not found	Homolog	Not found	Known_lincRNA_TCONS.00026159.XLOC.022690	Not found	Not found	Not found	Not found	Not found
TCONS.00064290.XLOC.060916	Homolog	Homolog	Known_Gene_Antisense_ID=Cagra.2007s0014.v1.1;Name=Cagra.2007s0014	Homolog	Homolog	Not found	Not found	Homolog	Known_lincRNA_TCONS.00005538.XLOC.005257	Not found	Not found
TCONS.00064292.XLOC.060918	Homolog	Homolog	Homolog	Homolog	Homolog	Homolog	Homolog	Homolog	Homolog	Not found	Not found
TCONS.00064293.XLOC.060919	Homolog	Homolog	Homolog	Homolog	Homolog	Not found	Homolog	Homolog	Homolog	Not found	Not found
TCONS.00064307.XLOC.060933	Homolog	Homolog	Homolog	Homolog	Homolog	Not found	Not found	Not found	Not found	Not found	Not found
TCONS.00064315.XLOC.060941	Homolog	Homolog	Homolog	Homolog	Homolog	Not found	Not found	Homolog	Known_lincRNA_TCONS.00022695.XLOC.021886	Not found	Not found
TCONS.00064320.XLOC.060946	Homolog	Homolog	Homolog	Homolog	Not found	Not found	Not found	Not found	Not found	Not found	Not found
TCONS.00064330.XLOC.060956	Homolog	Not found	Not found	Homolog	Homolog	Not found	Not found	Known_Gene_Sense_ID=Tp2g29440.1.1	Known_Gene_Antisense_ID=Thhalv10004143m.g.v1.0;Name=Thhalv10004143m.g	Not found	Not found
TCONS.00064334.XLOC.060960	Homolog	Homolog	Not found	Homolog	Not found	Not found	Not found	Homolog	Homolog	Not found	Not found
TCONS.00064343.XLOC.060969	Homolog	Homolog	Homolog	Homolog	Homolog	Known_lincRNA_TCONS.00068843.XLOC.059092	Not found	Homolog	Homolog	Not found	Not found
TCONS.00064344.XLOC.060970	Homolog	Homolog	Homolog	Homolog	Homolog	Not found	Not found	Not found	Not found	Not found	Not found
TCONS.00064360.XLOC.060986	Homolog	Homolog	Homolog	Homolog	Homolog	Known_lincRNA_TCONS.00065876.XLOC.056324	Not found	Homolog	Homolog	Not found	Not found
TCONS.00064368.XLOC.060994	Homolog	Homolog	Homolog	Homolog	Homolog	Known_Gene_Antisense_Known_lincRNA_ID=gene:Bra031836;biotype=protein_coding;description=AT1G03100	Not found	Not found	Not found	Not found	Not found
TCONS.00064380.XLOC.061006	Homolog	Homolog	Homolog	Homolog	Homolog	Homolog	Not found	Not found	Homolog	Not found	Not found
TCONS.00064409.XLOC.061035	Homolog	Homolog	Homolog	Homolog	Homolog	Not found	Not found	Homolog	Homolog	Not found	Not found
TCONS.00064411.XLOC.061037	Homolog	Not found	Not found	Homolog	Not found	Not found	Not found	Homolog	Homolog	Not found	Not found
TCONS.00064426.XLOC.061052	Homolog	Homolog	Homolog	Homolog	Homolog	Known_lincRNA_TCONS.00026279.XLOC.022771	Homolog	Homolog	Homolog	Not found	Not found
TCONS.00064462.XLOC.061087	Homolog	Not found	Not found	Homolog	Known_Gene_Antisense_ID=CARHR212100;Description=Wound-induced	Not found	Homolog	Homolog	Known_lincRNA_TCONS.00013682.XLOC.013136	Not found	Not found
TCONS.00064464.XLOC.061089	Homolog	Homolog	Homolog	Homolog	Homolog	Not found	Not found	Homolog	Homolog	Not found	Not found
TCONS.00064466.XLOC.061091	Homolog	Homolog	Not found	Homolog	Not found	Not found	Not found	Not found	Not found	Not found	Not found
TCONS.00064487.XLOC.061109	Homolog	Not found	Not found	Homolog	Homolog	Not found	Not found	Not found	Not found	Not found	Not found
TCONS.00064502.XLOC.061124	Homolog	Homolog	Not found	Homolog	Homolog	Known_lincRNA_TCONS.00090549.XLOC.077665	Homolog	Homolog	Homolog	Not found	Not found
TCONS.00064505.XLOC.061127	Homolog	Homolog	Homolog	Homolog	Not found	Not found	Not found	Not found	Not found	Not found	Not found
TCONS.00064514.XLOC.061136	Homolog	Homolog	Not found	Homolog	Homolog	Not found	Not found	Not found	Not found	Not found	Not found
TCONS.00064519.XLOC.061141	Homolog	Not found	Not found	Homolog	Homolog	Not found	Not found	Not found	Not found	Not found	Not found
TCONS.00064521.XLOC.061143	Homolog	Not found	Not found	Homolog	Not found	Not found	Not found	Not found	Not found	Homolog	Not found
TCONS.00064534.XLOC.061156	Not found	Not found	Not found	Homolog	Not found	Not found	Not found	Not found	Not found	Not found	Not found
TCONS.00064535.XLOC.061157	Homolog	Homolog	Not found	Homolog	Homolog	Not found	Not found	Not found	Not found	Not found	Not found
TCONS.00064539.XLOC.061161	Homolog	Not found	Not found	Homolog	Not found	Not found	Not found	Not found	Not found	Not found	Not found
TCONS.00064555.XLOC.061175	Homolog	Homolog	Homolog	Homolog	Homolog	Not found	Not found	Not found	Not found	Not found	Not found
TCONS.00064556.XLOC.061176	Homolog	Homolog	Homolog	Homolog	Homolog	Not found	Not found	Homolog	Homolog	Not found	Not found
TCONS.00064564.XLOC.061184	Homolog	Homolog	Not found	Homolog	Not found	Not found	Not found	Not found	Not found	Not found	Not found
TCONS.00064565.XLOC.061185	Homolog	Homolog	Homolog	Homolog	Homolog	Known_lincRNA_TCONS.00094633.XLOC.081335	Homolog	Not found	Homolog	Not found	Not found
TCONS.00064575.XLOC.061195	Homolog	Homolog	Not found	Homolog	Homolog	Not found	Not found	Not found	Not found	Not found	Not found
TCONS.00064590.XLOC.061210	Homolog	Homolog	Homolog	Homolog	Homolog	Not found	Not found	Homolog	Not found	Not found	Not found
TCONS.00064592.XLOC.061212	Homolog	Homolog	Homolog	Homolog	Not found	Known_lincRNA_SCONS.00001135.YLOC.000902	Homolog	Homolog	Homolog	Homolog	Not found
TCONS.00064599.XLOC.061219	Homolog	Not found	Not found	Homolog	Not found	Not found	Not found	Not found	Not found	Not found	Not found
TCONS.00064620.XLOC.061240	Homolog	Not found	Not found	Homolog	Not found	Not found	Not found	Not found	Not found	Not found	Not found
TCONS.00064623.XLOC.061243	Homolog	Homolog	Homolog	Homolog	Homolog	Not found	Not found	Homolog	Not found	Not found	Not found
TCONS.00064627.XLOC.061247	Homolog	Not found	Not found	Homolog	Not found	Not found	Not found	Not found	Not found	Not found	Not found
TCONS.00064636.XLOC.061256	Homolog	Not found	Not found	Homolog	Not found	Not found	Not found	Not found	Not found	Not found	Not found
TCONS.00064637.XLOC.061257	Homolog	Homolog	Homolog	Homolog	Homolog	Known_lincRNA_TCONS.00035116.XLOC.030272	Homolog	Homolog	Homolog	Not found	Not found
TCONS.00064650.XLOC.061270	Homolog	Homolog	Homolog	Homolog	Homolog	Known_lincRNA_TCONS.00035119.XLOC.030275	Not found	Homolog	Homolog	Not found	Not found
TCONS.00064653.XLOC.061273	Homolog	Homolog	Homolog	Homolog	Homolog	Known_lincRNA_TCONS.00091706.XLOC.078421	Homolog	Not found	Known_lincRNA_TCONS.00013726.XLOC.013180	Not found	Not found
TCONS.00064656.XLOC.061276	Homolog	Homolog	Homolog	Homolog	Homolog	Known_lincRNA_TCONS.00024351.XLOC.021566	Homolog	Homolog	Known_lincRNA_TCONS.00013728.XLOC.013182	Not found	Not found
TCONS.00064658.XLOC.061278	Homolog	Homolog	Homolog	Homolog	Homolog	Not found	Not found	Not found	Not found	Not found	Not found
TCONS.00064663.XLOC.061283	Homolog	Not found	Not found	Homolog	Not found	Not found	Not found	Not found	Not found	Not found	Not found
TCONS.00064669.XLOC.061289	Homolog	Not found	Not found	Homolog	Homolog	Known_lincRNA_TCONS.00092936.XLOC.079640	Homolog	Not found	Not found	Not found	Not found
TCONS.00064679.XLOC.061299	Homolog	Homolog	Homolog	Homolog	Not found	Not found	Not found	Not found	Not found	Not found	Not found
TCONS.00064696.XLOC.061316	Homolog	Homolog	Homolog	Homolog	Homolog	Homolog	Homolog	Not found	Homolog	Not found	Not found
TCONS.00064709.XLOC.061329	Homolog	Homolog	Homolog	Homolog	Homolog	Known_lincRNA_TCONS.00028315.XLOC.024179	Homolog	Not found	Homolog	Not found	Not found
TCONS.00064730.XLOC.061350	Homolog	Homolog	Homolog	Homolog	Homolog	Homolog	Not found	Known_Gene_Antisense_ID=Tp6g38290.1.1	Not found	Homolog	Not found
TCONS.00064747.XLOC.061367	Homolog	Not found	Not found	Homolog	Not found	Not found	Not found	Known_Gene_Antisense_ID=Tp6g38160.1.1	Not found	Not found	Not found
TCONS.00064758.XLOC.061378	Homolog	Not found	Not found	Homolog	Homolog	Not found	Not found	Not found	Not found	Not found	Not found
TCONS.00064762.XLOC.061382	Homolog	Homolog	Homolog	Homolog	Homolog	Homolog	Homolog	Homolog	Homolog	Homolog	Not found
TCONS.00064763.XLOC.061383	Homolog	Not found	Not found	Homolog	Not found	Not found	Not found	Not found	Not found	Not found	Not found
TCONS.00064766.XLOC.061386	Homolog	Known_Gene_Sense_ID=Carubv10002023m.v1.0.three_prime_UTR.1;Parent=Carubv10002023m.v1.0;pacid=20909469	Not found	Homolog	Homolog	Homolog	Homolog	Homolog	Homolog	Not found	Not found
TCONS.00064801.XLOC.061419	Homolog	Not found	Not found	Homolog	Not found	Not found	Not found	Not found	Not found	Not found	Not found
TCONS.00064803.XLOC.061421	Homolog	Homolog	Homolog	Homolog	Homolog	Not found	Not found	Homolog	Not found	Not found	Not found
TCONS.00064820.XLOC.061438	Known_Gene_Sense_ID=892466.v1;Name=892466	Homolog	Homolog	Homolog	Homolog	Homolog	Homolog	Homolog	Homolog	Known_Gene_Sense_ID=AA35G00053;Name=AA35G00053;Alias=AA35G00053;gene=AA35G00053;coge_fid=475085796;encoded_feature=mRNA	Not found
TCONS.00064843.XLOC.061460	Homolog	Homolog	Homolog	Homolog	Homolog	Known_lincRNA_TCONS.00028331.XLOC.024195	Not found	Homolog	Homolog	Not found	Not found
TCONS.00064851.XLOC.061468	Homolog	Not found	Not found	Homolog	Not found	Not found	Not found	Not found	Not found	Not found	Not found
TCONS.00064857.XLOC.061474	Homolog	Not found	Not found	Homolog	Homolog	Not found	Homolog	Not found	Not found	Not found	Not found
TCONS.00064862.XLOC.061479	Not found	Not found	Homolog	Homolog	Homolog	Not found	Not found	Homolog	Not found	Homolog	Not found
TCONS.00064877.XLOC.061493	Homolog	Homolog	Known_Gene_Sense_ID=Cagra.2117s0038.v1.1;Name=Cagra.2117s0038	Homolog	Homolog	Known_lincRNA_TCONS.00090444.XLOC.077589	Homolog	Homolog	Homolog	Not found	Not found
TCONS.00064880.XLOC.061496	Homolog	Not found	Not found	Homolog	Not found	Known_lincRNA_TCONS.00094470.XLOC.081172	Not found	Not found	Not found	Not found	Not found
TCONS.00064884.XLOC.061500	Homolog	Homolog	Not found	Homolog	Not found	Not found	Not found	Not found	Not found	Not found	Not found
TCONS.00064885.XLOC.061501	Homolog	Homolog	Homolog	Homolog	Homolog	Not found	Not found	Not found	Not found	Not found	Not found
TCONS.00064888.XLOC.061504	Homolog	Not found	Not found	Homolog	Not found	Not found	Not found	Not found	Homolog	Not found	Not found
TCONS.00064928.XLOC.061542	Homolog	Not found	Not found	Homolog	Homolog	Homolog	Homolog	Homolog	Homolog	Not found	Not found
TCONS.00064930.XLOC.061544	Homolog	Homolog	Homolog	Homolog	Homolog	Not found	Not found	Not found	Not found	Not found	Not found
TCONS.00064940.XLOC.061554	Homolog	Not found	Not found	Homolog	Homolog	Known_lincRNA_TCONS.00035155.XLOC.030300	Homolog	Known_Gene_Antisense_ID=Tp6g36060.1.1	Not found	Not found	Not found
TCONS.00064942.XLOC.061556	Homolog	Not found	Not found	Homolog	Homolog	Not found	Not found	Homolog	Not found	Not found	Not found
TCONS.00064959.XLOC.061573	Homolog	Homolog	Homolog	Homolog	Not found	Not found	Not found	Not found	Not found	Not found	Not found
TCONS.00064968.XLOC.061579	Homolog	Known_Gene_Sense_ID=Carubv10002808m.g.v1.0;Name=Carubv10002808m.g	Homolog	Homolog	Homolog	Not found	Not found	Known_Gene_Sense_ID=Tp6g35720.1.1	Homolog	Not found	Not found
TCONS.00064970.XLOC.061581	Homolog	Homolog	Homolog	Homolog	Homolog	Not found	Not found	Not found	Known_lincRNA_TCONS.00013789.XLOC.013243	Not found	Not found
TCONS.00064972.XLOC.061583	Homolog	Not found	Not found	Homolog	Not found	Not found	Not found	Not found	Not found	Not found	Not found
TCONS.00064992.XLOC.061602	Homolog	Not found	Not found	Homolog	Homolog	Not found	Not found	Homolog	Not found	Not found	Not found
TCONS.00064994.XLOC.061604	Homolog	Homolog	Homolog	Homolog	Homolog	Not found	Not found	Homolog	Not found	Not found	Not found
TCONS.00064998.XLOC.061608	Known_Gene_Antisense_ID=487557.v1;Name=487557	Not found	Not found	Homolog	Not found	Not found	Not found	Not found	Not found	Not found	Not found
TCONS.00065019.XLOC.061629	Homolog	Not found	Not found	Homolog	Homolog	Homolog	Homolog	Homolog	Not found	Not found	Not found
TCONS.00065024.XLOC.061634	Homolog	Homolog	Homolog	Homolog	Homolog	Known_lincRNA_TCONS.00094495.XLOC.081197	Homolog	Homolog	Known_lincRNA_TCONS.00013797.XLOC.013251	Not found	Not found
TCONS.00065047.XLOC.061657	Homolog	Not found	Homolog	Homolog	Homolog	Not found	Not found	Not found	Not found	Not found	Not found
TCONS.00065064.XLOC.061673	Homolog	Homolog	Homolog	Homolog	Homolog	Not found	Not found	Homolog	Known_lincRNA_TCONS.00013806.XLOC.013260	Not found	Not found
TCONS.00065066.XLOC.061675	Homolog	Not found	Not found	Homolog	Homolog	Known_lincRNA_TCONS.00037362.XLOC.031860	Homolog	Homolog	Known_lincRNA_TCONS.00013806.XLOC.013260	Not found	Not found
TCONS.00065079.XLOC.061688	Homolog	Homolog	Homolog	Homolog	Homolog	Not found	Not found	Not found	Not found	Not found	Not found
TCONS.00065125.XLOC.061734	Homolog	Not found	Not found	Homolog	Not found	Not found	Not found	Not found	Not found	Not found	Not found
TCONS.00065126.XLOC.061735	Homolog	Homolog	Homolog	Homolog	Not found	Not found	Not found	Homolog	Not found	Not found	Not found
TCONS.00065127.XLOC.061736	Homolog	Not found	Not found	Homolog	Not found	Homolog	Homolog	Not found	Not found	Not found	Not found
TCONS.00065132.XLOC.061741	Homolog	Not found	Not found	Homolog	Homolog	Not found	Not found	Not found	Not found	Not found	Not found
TCONS.00065157.XLOC.061766	Homolog	Homolog	Not found	Homolog	Not found	Known_lincRNA_TCONS.00028218.XLOC.024082	Homolog	Not found	Homolog	Not found	Not found
TCONS.00065158.XLOC.061767	Homolog	Homolog	Homolog	Homolog	Homolog	Not found	Homolog	Homolog	Homolog	Not found	Not found
TCONS.00065165.XLOC.061774	Homolog	Homolog	Homolog	Homolog	Homolog	Not found	Homolog	Homolog	Homolog	Not found	Not found
TCONS.00065166.XLOC.061775	Homolog	Homolog	Homolog	Homolog	Homolog	Not found	Not found	Not found	Not found	Not found	Not found
TCONS.00065176.XLOC.061785	Homolog	Not found	Not found	Homolog	Not found	Not found	Not found	Not found	Not found	Not found	Not found
TCONS.00065193.XLOC.061799	Homolog	Not found	Not found	Homolog	Not found	Homolog	Homolog	Known_Gene_Antisense_ID=Tp6g33390.1.1	Homolog	Not found	Not found
TCONS.00065200.XLOC.061806	Homolog	Homolog	Homolog	Homolog	Homolog	Known_lincRNA_TCONS.00013980.XLOC.012765	Homolog	Homolog	Homolog	Homolog	Not found
TCONS.00065201.XLOC.061807	Homolog	Homolog	Homolog	Homolog	Homolog	Known_lincRNA_TCONS.00013980.XLOC.012765	Not found	Homolog	Not found	Not found	Not found
TCONS.00065208.XLOC.061814	Homolog	Not found	Not found	Homolog	Homolog	Not found	Not found	Not found	Homolog	Not found	Not found
TCONS.00065220.XLOC.061822	Homolog	Homolog	Homolog	Homolog	Homolog	Not found	Not found	Not found	Not found	Not found	Not found
TCONS.00065231.XLOC.061832	Homolog	Homolog	Homolog	Homolog	Homolog	Homolog	Homolog	Homolog	Homolog	Not found	Not found
TCONS.00065238.XLOC.061839	Homolog	Homolog	Homolog	Homolog	Homolog	Homolog	Homolog	Homolog	Homolog	Not found	Not found
TCONS.00065239.XLOC.061840	Homolog	Not found	Not found	Homolog	Not found	Not found	Not found	Not found	Not found	Not found	Not found
TCONS.00065241.XLOC.061842	Homolog	Not found	Known_Gene_Sense_ID=Cagra.1085s0007.v1.1;Name=Cagra.1085s0007	Homolog	Not found	Not found	Not found	Not found	Not found	Not found	Not found
TCONS.00065242.XLOC.061843	Homolog	Homolog	Homolog	Homolog	Homolog	Not found	Not found	Not found	Not found	Not found	Not found
TCONS.00065247.XLOC.061848	Homolog	Homolog	Homolog	Homolog	Homolog	Homolog	Homolog	Homolog	Homolog	Homolog	Not found
TCONS.00065268.XLOC.061869	Homolog	Not found	Not found	Homolog	Homolog	Not found	Not found	Not found	Not found	Not found	Not found
TCONS.00065280.XLOC.061879	Homolog	Not found	Not found	Homolog	Not found	Not found	Not found	Not found	Homolog	Not found	Not found
TCONS.00065288.XLOC.061887	Homolog	Homolog	Homolog	Homolog	Homolog	Not found	Not found	Not found	Not found	Not found	Not found
TCONS.00065290.XLOC.061889	Homolog	Homolog	Homolog	Homolog	Not found	Known_lincRNA_TCONS.00028199.XLOC.024063	Homolog	Not found	Not found	Not found	Not found
TCONS.00065295.XLOC.061894	Homolog	Not found	Not found	Homolog	Homolog	Not found	Not found	Not found	Not found	Not found	Not found
TCONS.00065302.XLOC.061901	Known_Gene_Antisense_ID=893023.v1;Name=893023	Homolog	Homolog	Homolog	Homolog	Not found	Not found	Homolog	Homolog	Not found	Not found
TCONS.00065307.XLOC.061906	Homolog	Not found	Not found	Homolog	Homolog	Not found	Not found	Not found	Not found	Not found	Not found
TCONS.00065320.XLOC.061919	Homolog	Not found	Not found	Homolog	Not found	Not found	Not found	Not found	Not found	Not found	Not found
TCONS.00065335.XLOC.061934	Homolog	Not found	Not found	Homolog	Homolog	Known_lincRNA_TCONS.00090752.XLOC.077783	Homolog	Homolog	Homolog	Not found	Not found
TCONS.00065347.XLOC.061946	Homolog	Homolog	Homolog	Homolog	Not found	Not found	Not found	Homolog	Not found	Not found	Not found
TCONS.00065356.XLOC.061955	Homolog	Homolog	Homolog	Homolog	Homolog	Known_lincRNA_TCONS.00094360.XLOC.081062	Homolog	Known_Gene_Sense_ID=Tp6g31910.1.1	Homolog	Not found	Not found
TCONS.00065379.XLOC.061977	Homolog	Homolog	Homolog	Homolog	Homolog	Not found	Not found	Not found	Not found	Not found	Not found
TCONS.00065390.XLOC.061988	Homolog	Homolog	Homolog	Homolog	Not found	Not found	Not found	Not found	Not found	Not found	Not found
TCONS.00065451.XLOC.062045	Homolog	Not found	Not found	Homolog	Not found	Not found	Not found	Not found	Not found	Not found	Not found
TCONS.00065452.XLOC.062046	Homolog	Homolog	Not found	Homolog	Homolog	Known_lincRNA_TCONS.00035260.XLOC.030374	Not found	Not found	Not found	Not found	Not found
TCONS.00065466.XLOC.062060	Homolog	Homolog	Homolog	Homolog	Homolog	Known_lincRNA_TCONS.00035262.XLOC.030375	Homolog	Homolog	Homolog	Not found	Not found
TCONS.00065522.XLOC.062116	Homolog	Not found	Not found	Homolog	Homolog	Not found	Not found	Not found	Not found	Not found	Not found
TCONS.00065530.XLOC.062123	Homolog	Homolog	Homolog	Homolog	Not found	Not found	Not found	Not found	Not found	Not found	Not found
TCONS.00065547.XLOC.062137	Homolog	Not found	Not found	Homolog	Not found	Not found	Not found	Not found	Not found	Not found	Not found
TCONS.00065572.XLOC.062161	Homolog	Homolog	Homolog	Homolog	Homolog	Not found	Not found	Not found	Not found	Not found	Not found
TCONS.00065574.XLOC.062163	Homolog	Homolog	Homolog	Homolog	Not found	Not found	Not found	Not found	Not found	Not found	Not found
TCONS.00065624.XLOC.062211	Homolog	Homolog	Homolog	Homolog	Homolog	Homolog	Homolog	Homolog	Homolog	Not found	Not found
TCONS.00065626.XLOC.062213	Homolog	Homolog	Homolog	Homolog	Homolog	Homolog	Homolog	Homolog	Homolog	Not found	Not found
TCONS.00065631.XLOC.062218	Homolog	Homolog	Homolog	Homolog	Homolog	Not found	Not found	Not found	Not found	Not found	Not found
TCONS.00065643.XLOC.062229	Homolog	Homolog	Homolog	Homolog	Not found	Not found	Not found	Not found	Known_lincRNA_TCONS.00013913.XLOC.013367	Not found	Not found
TCONS.00065645.XLOC.062231	Homolog	Not found	Not found	Homolog	Homolog	Not found	Homolog	Not found	Not found	Not found	Not found
TCONS.00065676.XLOC.062255	Homolog	Homolog	Homolog	Homolog	Homolog	Known_lincRNA_TCONS.00091511.XLOC.078277	Homolog	Homolog	Homolog	Not found	Not found
TCONS.00065679.XLOC.062258	Homolog	Homolog	Not found	Homolog	Homolog	Homolog	Homolog	Known_Gene_Antisense_ID=Tp6g28470.1.1	Not found	Not found	Not found
TCONS.00065697.XLOC.062275	Homolog	Homolog	Homolog	Homolog	Homolog	Not found	Not found	Homolog	Homolog	Not found	Not found
TCONS.00065715.XLOC.062293	Homolog	Homolog	Homolog	Homolog	Homolog	Not found	Not found	Not found	Not found	Not found	Not found
TCONS.00065716.XLOC.062294	Homolog	Homolog	Homolog	Homolog	Not found	Known_lincRNA_TCONS.00094242.XLOC.080944	Homolog	Not found	Homolog	Not found	Not found
TCONS.00065719.XLOC.062297	Homolog	Homolog	Not found	Homolog	Homolog	Known_lincRNA_TCONS.00037543.XLOC.032041	Not found	Homolog	Not found	Not found	Not found
TCONS.00065720.XLOC.062298	Homolog	Homolog	Homolog	Homolog	Homolog	Known_lincRNA_TCONS.00094241.XLOC.080943	Homolog	Homolog	Known_lincRNA_TCONS.00013928.XLOC.013382	Not found	Not found
TCONS.00065734.XLOC.062312	Homolog	Not found	Not found	Homolog	Not found	Not found	Not found	Not found	Not found	Not found	Not found
TCONS.00065744.XLOC.062322	Homolog	Homolog	Homolog	Homolog	Not found	Not found	Not found	Not found	Not found	Not found	Not found
TCONS.00065759.XLOC.062335	Homolog	Homolog	Homolog	Homolog	Homolog	Not found	Not found	Homolog	Not found	Not found	Not found
TCONS.00065760.XLOC.062336	Homolog	Homolog	Homolog	Homolog	Homolog	Known_lincRNA_TCONS.00090296.XLOC.077484	Homolog	Homolog	Known_lincRNA_TCONS.00013934.XLOC.013388	Not found	Not found
TCONS.00065761.XLOC.062337	Homolog	Homolog	Homolog	Homolog	Known_Gene_Antisense_ID=CARHR196650;Description=unknown	Known_lincRNA_TCONS.00037551.XLOC.032049	Homolog	Homolog	Homolog	Not found	Not found
TCONS.00065763.XLOC.062339	Homolog	Homolog	Homolog	Homolog	Homolog	Homolog	Homolog	Homolog	Homolog	Not found	Not found
TCONS.00065770.XLOC.062346	Homolog	Not found	Not found	Homolog	Not found	Not found	Not found	Homolog	Homolog	Not found	Not found
TCONS.00065812.XLOC.062386	Homolog	Homolog	Homolog	Homolog	Homolog	Homolog	Homolog	Not found	Known_lincRNA_TCONS.00013942.XLOC.013396	Not found	Not found
TCONS.00065828.XLOC.062402	Homolog	Not found	Not found	Homolog	Homolog	Known_lincRNA_TCONS.00028542.XLOC.024406	Homolog	Homolog	Not found	Not found	Not found
TCONS.00065836.XLOC.062410	Homolog	Not found	Not found	Homolog	Homolog	Not found	Not found	Not found	Not found	Not found	Not found
TCONS.00065841.XLOC.062415	Homolog	Not found	Not found	Homolog	Not found	Not found	Not found	Not found	Not found	Not found	Not found
TCONS.00065849.XLOC.062423	Homolog	Not found	Not found	Homolog	Homolog	Homolog	Homolog	Not found	Not found	Not found	Not found
TCONS.00065853.XLOC.062427	Homolog	Homolog	Homolog	Homolog	Homolog	Known_lincRNA_TCONS.00072438.XLOC.062024	Not found	Homolog	Homolog	Not found	Not found
TCONS.00065872.XLOC.062445	Homolog	Not found	Not found	Homolog	Not found	Not found	Not found	Not found	Not found	Not found	Not found
TCONS.00065883.XLOC.062455	Homolog	Not found	Homolog	Homolog	Not found	Homolog	Homolog	Not found	Not found	Not found	Not found
TCONS.00065886.XLOC.062458	Homolog	Not found	Not found	Homolog	Homolog	Not found	Not found	Homolog	Not found	Not found	Not found
TCONS.00065917.XLOC.062488	Homolog	Homolog	Homolog	Homolog	Not found	Not found	Not found	Not found	Homolog	Not found	Not found
TCONS.00065924.XLOC.062495	Homolog	Not found	Not found	Homolog	Homolog	Known_lincRNA_TCONS.00091340.XLOC.078161	Homolog	Known_Gene_Sense_ID=Tp6g26040.1.1	Homolog	Not found	Not found
TCONS.00065928.XLOC.062499	Homolog	Homolog	Not found	Homolog	Homolog	Not found	Not found	Homolog	Known_lincRNA_TCONS.00013970.XLOC.013424	Not found	Not found
TCONS.00065930.XLOC.062501	Homolog	Not found	Not found	Homolog	Not found	Not found	Not found	Not found	Homolog	Not found	Not found
TCONS.00065946.XLOC.062517	Homolog	Homolog	Homolog	Homolog	Homolog	Not found	Not found	Not found	Not found	Not found	Not found
TCONS.00065951.XLOC.062522	Homolog	Homolog	Homolog	Homolog	Homolog	Not found	Not found	Not found	Known_lincRNA_TCONS.00013973.XLOC.013427	Not found	Not found
TCONS.00065952.XLOC.062523	Homolog	Not found	Not found	Homolog	Homolog	Homolog	Homolog	Known_Gene_Sense_ID=Tp6g25770.1.1	Not found	Not found	Not found
TCONS.00065954.XLOC.062525	Homolog	Homolog	Homolog	Homolog	Not found	Not found	Not found	Not found	Not found	Not found	Not found
TCONS.00065959.XLOC.062530	Homolog	Homolog	Homolog	Homolog	Homolog	Known_lincRNA_TCONS.00037591.XLOC.032089	Homolog	Not found	Not found	Not found	Not found
TCONS.00065966.XLOC.062537	Homolog	Homolog	Homolog	Homolog	Not found	Not found	Not found	Not found	Homolog	Not found	Not found
TCONS.00065981.XLOC.062552	Homolog	Not found	Not found	Homolog	Not found	Not found	Not found	Not found	Not found	Not found	Not found
TCONS.00065990.XLOC.062561	Homolog	Homolog	Homolog	Homolog	Homolog	Known_lincRNA_TCONS.00037600.XLOC.032098	Homolog	Homolog	Known_lincRNA_TCONS.00013981.XLOC.013435	Homolog	Not found
TCONS.00066001.XLOC.062569	Homolog	Homolog	Homolog	Homolog	Not found	Not found	Not found	Not found	Not found	Not found	Not found
TCONS.00066009.XLOC.062577	Homolog	Not found	Not found	Homolog	Not found	Not found	Not found	Not found	Not found	Not found	Not found
TCONS.00066014.XLOC.062581	Homolog	Not found	Not found	Homolog	Homolog	Not found	Not found	Not found	Not found	Not found	Not found
TCONS.00066048.XLOC.062614	Homolog	Not found	Not found	Homolog	Homolog	Not found	Not found	Known_Gene_Antisense_ID=Tp6g25160.1.1	Not found	Not found	Not found
TCONS.00066049.XLOC.062615	Homolog	Homolog	Not found	Homolog	Homolog	Homolog	Homolog	Homolog	Homolog	Not found	Not found
TCONS.00066111.XLOC.062672	Homolog	Homolog	Homolog	Homolog	Homolog	Not found	Not found	Not found	Not found	Not found	Not found
TCONS.00066134.XLOC.062694	Homolog	Not found	Not found	Homolog	Not found	Not found	Not found	Not found	Not found	Not found	Not found
TCONS.00066154.XLOC.062713	Homolog	Not found	Not found	Homolog	Homolog	Not found	Not found	Not found	Homolog	Not found	Not found
TCONS.00066162.XLOC.062721	Homolog	Homolog	Homolog	Homolog	Not found	Not found	Not found	Not found	Not found	Not found	Not found
TCONS.00066164.XLOC.062723	Homolog	Homolog	Homolog	Homolog	Homolog	Not found	Homolog	Homolog	Known_lincRNA_TCONS.00013587.XLOC.013058	Not found	Not found
TCONS.00066175.XLOC.062734	Homolog	Homolog	Homolog	Homolog	Homolog	Not found	Not found	Homolog	Homolog	Not found	Not found
TCONS.00066204.XLOC.062761	Homolog	Homolog	Known_Gene_Antisense_ID=Cagra.5864s0004.v1.1;Name=Cagra.5864s0004	Homolog	Homolog	Not found	Not found	Homolog	Homolog	Not found	Not found
TCONS.00066231.XLOC.062787	Homolog	Not found	Not found	Homolog	Homolog	Homolog	Homolog	Known_Gene_Sense_ID=Tp6g23210.1.1	Known_lincRNA_TCONS.00014025.XLOC.013479	Not found	Not found
TCONS.00066233.XLOC.062789	Homolog	Not found	Not found	Homolog	Not found	Not found	Not found	Not found	Not found	Not found	Not found
TCONS.00066242.XLOC.062798	Homolog	Not found	Not found	Homolog	Homolog	Known_lincRNA_TCONS.00026497.XLOC.022921	Not found	Homolog	Known_lincRNA_TCONS.00014030.XLOC.013484	Not found	Not found
TCONS.00066260.XLOC.062816	Homolog	Homolog	Homolog	Homolog	Homolog	Known_lincRNA_TCONS.00037666.XLOC.032163	Homolog	Known_Gene_Sense_ID=Tp6g22870.1.1	Not found	Not found	Not found
TCONS.00066269.XLOC.062825	Homolog	Homolog	Homolog	Homolog	Homolog	Known_lincRNA_TCONS.00093674.XLOC.080377	Homolog	Known_Gene_Antisense_ID=Tp6g22780.1.1	Known_lincRNA_TCONS.00014034.XLOC.013488	Not found	Not found
TCONS.00066276.XLOC.062832	Homolog	Not found	Homolog	Homolog	Not found	Not found	Not found	Not found	Known_lincRNA_TCONS.00013465.XLOC.012954	Not found	Not found
TCONS.00066292.XLOC.062847	Homolog	Homolog	Not found	Homolog	Homolog	Known_lincRNA_TCONS.00028724.XLOC.024588	Homolog	Homolog	Known_lincRNA_TCONS.00014037.XLOC.013491	Not found	Not found
TCONS.00066300.XLOC.062855	Homolog	Homolog	Homolog	Homolog	Homolog	Not found	Not found	Not found	Not found	Not found	Not found
TCONS.00066303.XLOC.062858	Homolog	Homolog	Not found	Homolog	Homolog	Not found	Not found	Homolog	Not found	Not found	Not found
TCONS.00066311.XLOC.062866	Homolog	Not found	Not found	Homolog	Homolog	Not found	Not found	Not found	Not found	Not found	Not found
TCONS.00066350.XLOC.062895	Homolog	Homolog	Homolog	Homolog	Homolog	Known_lincRNA_TCONS.00087176.XLOC.074636	Homolog	Homolog	Known_lincRNA_TCONS.00014050.XLOC.013504	Not found	Not found
TCONS.00066359.XLOC.062904	Homolog	Homolog	Homolog	Homolog	Not found	Known_lincRNA_TCONS.00028752.XLOC.024616	Not found	Not found	Known_lincRNA_TCONS.00014053.XLOC.013507	Not found	Not found
TCONS.00066393.XLOC.062936	Homolog	Homolog	Homolog	Homolog	Homolog	Homolog	Homolog	Homolog	Known_lincRNA_TCONS.00005464.XLOC.005187	Not found	Not found
TCONS.00066406.XLOC.062947	Homolog	Not found	Not found	Homolog	Homolog	Not found	Not found	Known_Gene_Antisense_ID=Tp2g23860.1.1	Not found	Not found	Not found
TCONS.00066453.XLOC.062993	Homolog	Homolog	Homolog	Homolog	Homolog	Not found	Homolog	Homolog	Homolog	Not found	Not found
TCONS.00066458.XLOC.062998	Homolog	Homolog	Homolog	Homolog	Homolog	Not found	Not found	Not found	Not found	Not found	Not found
TCONS.00066484.XLOC.063024	Homolog	Homolog	Homolog	Homolog	Homolog	Known_lincRNA_TCONS.00015414.XLOC.013960	Homolog	Known_Gene_Sense_ID=Tp2g23190.1.1	Not found	Not found	Not found
TCONS.00066516.XLOC.063053	Homolog	Not found	Not found	Homolog	Not found	Not found	Not found	Not found	Not found	Not found	Not found
TCONS.00066546.XLOC.063081	Homolog	Not found	Not found	Homolog	Not found	Known_lincRNA_TCONS.00005054.XLOC.004558	Homolog	Homolog	Not found	Not found	Not found
TCONS.00066556.XLOC.063091	Homolog	Homolog	Not found	Homolog	Homolog	Not found	Not found	Not found	Not found	Not found	Not found
TCONS.00066568.XLOC.063102	Homolog	Homolog	Not found	Homolog	Homolog	Not found	Not found	Not found	Homolog	Not found	Not found
TCONS.00066570.XLOC.063104	Homolog	Homolog	Not found	Homolog	Homolog	Known_lincRNA_TCONS.00032517.XLOC.028378	Homolog	Known_Gene_Antisense_ID=Tp2g22660.1.1	Homolog	Not found	Not found
TCONS.00066579.XLOC.063112	Homolog	Not found	Not found	Homolog	Not found	Not found	Not found	Not found	Not found	Not found	Not found
TCONS.00066585.XLOC.063118	Homolog	Not found	Not found	Homolog	Not found	Not found	Not found	Not found	Not found	Not found	Not found
TCONS.00066641.XLOC.063174	Homolog	Not found	Not found	Homolog	Not found	Not found	Not found	Not found	Not found	Not found	Not found
TCONS.00066654.XLOC.063187	Homolog	Not found	Not found	Homolog	Homolog	Not found	Not found	Not found	Not found	Not found	Not found
TCONS.00066656.XLOC.063189	Homolog	Not found	Not found	Homolog	Not found	Not found	Not found	Not found	Not found	Not found	Not found
TCONS.00066709.XLOC.063239	Homolog	Not found	Homolog	Homolog	Homolog	Homolog	Homolog	Homolog	Homolog	Not found	Not found
TCONS.00066713.XLOC.063243	Homolog	Homolog	Homolog	Homolog	Not found	Not found	Not found	Not found	Not found	Not found	Not found
TCONS.00066715.XLOC.063245	Homolog	Homolog	Homolog	Homolog	Not found	Not found	Not found	Not found	Not found	Not found	Not found
TCONS.00066737.XLOC.063267	Homolog	Homolog	Homolog	Homolog	Not found	Not found	Not found	Homolog	Not found	Not found	Not found
TCONS.00066767.XLOC.063282	Known_Gene_Sense_ID=489433.v1;Name=489433	Homolog	Not found	Homolog	Homolog	Known_lincRNA_TCONS.00062325.XLOC.053578	Not found	Homolog	Homolog	Not found	Not found
TCONS.00066785.XLOC.063299	Homolog	Homolog	Homolog	Homolog	Not found	Not found	Not found	Not found	Not found	Not found	Not found
TCONS.00066835.XLOC.063349	Homolog	Not found	Not found	Homolog	Not found	Not found	Not found	Not found	Not found	Not found	Not found
TCONS.00066889.XLOC.063401	Homolog	Homolog	Known_Gene_Antisense_ID=Cagra.3924s0001.v1.1;Name=Cagra.3924s0001	Homolog	Not found	Not found	Not found	Not found	Not found	Not found	Not found
TCONS.00066894.XLOC.063406	Homolog	Homolog	Homolog	Homolog	Not found	Known_lincRNA_TCONS.00062370.XLOC.053623	Homolog	Homolog	Known_lincRNA_TCONS.00005761.XLOC.005480	Not found	Not found
TCONS.00066898.XLOC.063410	Homolog	Homolog	Homolog	Homolog	Homolog	Known_lincRNA_TCONS.00077786.XLOC.066910	Homolog	Homolog	Known_lincRNA_TCONS.00005761.XLOC.005480	Not found	Not found
TCONS.00066911.XLOC.063423	Not found	Not found	Not found	Homolog	Not found	Not found	Not found	Not found	Not found	Not found	Not found
TCONS.00066954.XLOC.063464	Homolog	Homolog	Homolog	Homolog	Not found	Not found	Not found	Not found	Homolog	Not found	Not found
TCONS.00067157.XLOC.063640	Homolog	Homolog	Not found	Homolog	Not found	Not found	Not found	Not found	Not found	Not found	Not found
TCONS.00067209.XLOC.063691	Homolog	Homolog	Not found	Homolog	Not found	Not found	Not found	Not found	Not found	Not found	Not found
TCONS.00067265.XLOC.063742	Homolog	Homolog	Homolog	Homolog	Not found	Not found	Not found	Not found	Known_lincRNA_TCONS.00007360.XLOC.007029	Homolog	Not found
TCONS.00067284.XLOC.063758	Homolog	Homolog	Homolog	Homolog	Homolog	Known_lincRNA_TCONS.00080364.XLOC.068583	Homolog	Not found	Homolog	Not found	Not found
TCONS.00067287.XLOC.063761	Homolog	Homolog	Homolog	Homolog	Not found	Not found	Not found	Not found	Not found	Not found	Not found
TCONS.00067289.XLOC.063763	Homolog	Homolog	Not found	Homolog	Homolog	Not found	Not found	Homolog	Not found	Not found	Not found
TCONS.00067362.XLOC.063833	Homolog	Homolog	Homolog	Homolog	Homolog	Not found	Not found	Not found	Not found	Not found	Not found
TCONS.00067363.XLOC.063834	Homolog	Homolog	Homolog	Homolog	Homolog	Known_lincRNA_TCONS.00083030.XLOC.070492	Not found	Homolog	Homolog	Not found	Not found
TCONS.00067478.XLOC.063942	Homolog	Not found	Not found	Homolog	Not found	Not found	Not found	Not found	Not found	Not found	Not found
TCONS.00067603.XLOC.064046	Known_Gene_Antisense_ID=493675.v1;Name=493675	Known_Gene_Sense_ID=Carubv10003598m.g.v1.0;Name=Carubv10003598m.g	Not found	Homolog	Not found	Known_lincRNA_TCONS.00002244.XLOC.002091	Homolog	Not found	Known_lincRNA_TCONS.00017403.XLOC.016794	Not found	Not found
TCONS.00067915.XLOC.064308	Homolog	Not found	Not found	Homolog	Not found	Not found	Not found	Not found	Not found	Not found	Not found
TCONS.00068267.XLOC.064596	Homolog	Homolog	Not found	Homolog	Not found	Not found	Not found	Not found	Not found	Not found	Not found
TCONS.00068468.XLOC.064785	Not found	Known_Gene_Antisense_ID=Carubv10007283m.g.v1.0;Name=Carubv10007283m.g	Known_Gene_Antisense_ID=Cagra.2178s0006.v1.1;Name=Cagra.2178s0006	Homolog	Not found	Not found	Not found	Not found	Not found	Not found	Not found
TCONS.00068582.XLOC.064885	Not found	Not found	Not found	Homolog	Not found	Not found	Not found	Not found	Not found	Not found	Not found
TCONS.00068595.XLOC.064898	Homolog	Homolog	Homolog	Homolog	Not found	Not found	Not found	Not found	Not found	Not found	Not found
TCONS.00068814.XLOC.065107	Homolog	Not found	Not found	Homolog	Not found	Not found	Not found	Not found	Not found	Not found	Not found
TCONS.00068829.XLOC.065116	Homolog	Homolog	Homolog	Homolog	Known_Gene_Sense_ID=CARHR215820;Description=MYB	Known_lincRNA_TCONS.00052698.XLOC.045132	Not found	Known_Gene_Sense_ID=Tp7g05190.1.1	Homolog	Homolog	Not found
TCONS.00068871.XLOC.065157	Homolog	Not found	Homolog	Homolog	Homolog	Known_lincRNA_TCONS.00042360.XLOC.036626	Homolog	Homolog	Known_lincRNA_TCONS.00019472.XLOC.018779	Not found	Not found
TCONS.00068874.XLOC.065160	Homolog	Not found	Not found	Homolog	Not found	Not found	Not found	Not found	Not found	Not found	Not found
TCONS.00068884.XLOC.065170	Homolog	Not found	Not found	Homolog	Homolog	Not found	Not found	Homolog	Known_lincRNA_TCONS.00026473.XLOC.025529	Not found	Not found
TCONS.00068936.XLOC.065214	Not found	Homolog	Not found	Homolog	Not found	Not found	Not found	Not found	Not found	Not found	Not found
TCONS.00069068.XLOC.065335	Homolog	Not found	Not found	Homolog	Not found	Not found	Not found	Not found	Not found	Not found	Not found
TCONS.00069113.XLOC.065367	Homolog	Homolog	Homolog	Homolog	Not found	Not found	Not found	Not found	Known_lincRNA_TCONS.00019254.XLOC.018561	Not found	Not found
TCONS.00069174.XLOC.065428	Homolog	Not found	Not found	Homolog	Not found	Not found	Not found	Not found	Not found	Not found	Not found
TCONS.00069238.XLOC.065489	Homolog	Homolog	Not found	Homolog	Known_Gene_Antisense_ID=CARHR262460;Description=homeobox	Homolog	Not found	Homolog	Homolog	Homolog	Not found
TCONS.00069294.XLOC.065544	Known_Gene_Sense_ID=493953.v1;Name=493953	Not found	Not found	Homolog	Not found	Not found	Not found	Not found	Not found	Not found	Not found
TCONS.00069310.XLOC.065559	Homolog	Homolog	Homolog	Homolog	Homolog	Known_lincRNA_TCONS.00045995.XLOC.039582	Not found	Homolog	Homolog	Not found	Not found
TCONS.00069318.XLOC.065567	Homolog	Not found	Not found	Homolog	Not found	Not found	Not found	Not found	Not found	Not found	Not found
TCONS.00069338.XLOC.065587	Homolog	Homolog	Homolog	Homolog	Homolog	Not found	Not found	Homolog	Not found	Not found	Not found
TCONS.00069339.XLOC.065588	Homolog	Homolog	Homolog	Homolog	Homolog	Not found	Not found	Not found	Not found	Not found	Not found
TCONS.00069384.XLOC.065632	Homolog	Not found	Not found	Homolog	Not found	Known_lincRNA_TCONS.00046076.XLOC.039663	Not found	Not found	Not found	Not found	Not found
TCONS.00069391.XLOC.065639	Homolog	Homolog	Homolog	Homolog	Homolog	Not found	Not found	Known_Gene_Antisense_ID=Tp7g00760.1.1	Known_lincRNA_TCONS.00018986.XLOC.018293	Not found	Not found
TCONS.00069409.XLOC.065655	Homolog	Homolog	Not found	Homolog	Not found	Not found	Not found	Homolog	Known_lincRNA_TCONS.00018962.XLOC.018269	Not found	Not found
TCONS.00069416.XLOC.065662	Homolog	Homolog	Homolog	Homolog	Homolog	Not found	Not found	Not found	Homolog	Not found	Not found
TCONS.00069418.XLOC.065664	Homolog	Homolog	Homolog	Homolog	Homolog	Known_lincRNA_TCONS.00046107.XLOC.039694	Not found	Homolog	Known_lincRNA_TCONS.00018960.XLOC.018267	Not found	Not found
TCONS.00069420.XLOC.065666	Homolog	Not found	Homolog	Homolog	Homolog	Not found	Not found	Not found	Homolog	Not found	Not found
TCONS.00069441.XLOC.065687	Homolog	Not found	Homolog	Homolog	Not found	Not found	Not found	Homolog	Not found	Not found	Not found
TCONS.00069466.XLOC.065710	Homolog	Known_Gene_Sense_ID=Carubv10007308m.g.v1.0;Name=Carubv10007308m.g	Homolog	Homolog	Homolog	Not found	Not found	Not found	Not found	Not found	Not found
TCONS.00069487.XLOC.065730	Homolog	Homolog	Homolog	Homolog	Homolog	Not found	Not found	Not found	Not found	Not found	Not found
TCONS.00069529.XLOC.065770	Homolog	Not found	Not found	Homolog	Not found	Not found	Not found	Not found	Not found	Not found	Not found
TCONS.00069566.XLOC.065805	Homolog	Homolog	Homolog	Homolog	Homolog	Not found	Not found	Not found	Not found	Not found	Not found
TCONS.00069576.XLOC.065814	Not found	Not found	Not found	Homolog	Not found	Not found	Not found	Not found	Not found	Not found	Not found
TCONS.00069633.XLOC.065871	Homolog	Not found	Homolog	Homolog	Homolog	Not found	Not found	Not found	Not found	Not found	Not found
TCONS.00069659.XLOC.065897	Not found	Not found	Not found	Homolog	Homolog	Not found	Not found	Not found	Not found	Not found	Not found
TCONS.00069684.XLOC.065922	Homolog	Homolog	Not found	Homolog	Not found	Not found	Not found	Not found	Known_lincRNA_TCONS.00016301.XLOC.015717	Not found	Not found
TCONS.00069710.XLOC.065948	Known_Gene_Antisense_ID=948793.v1;Name=948793	Homolog	Homolog	Homolog	Not found	Not found	Not found	Not found	Not found	Not found	Not found
TCONS.00069711.XLOC.065949	Homolog	Homolog	Homolog	Homolog	Not found	Not found	Not found	Not found	Not found	Not found	Not found
TCONS.00069717.XLOC.065955	Homolog	Not found	Homolog	Homolog	Not found	Not found	Not found	Not found	Not found	Not found	Not found
TCONS.00069722.XLOC.065960	Homolog	Not found	Not found	Homolog	Not found	Not found	Not found	Not found	Not found	Not found	Not found
TCONS.00069758.XLOC.065994	Homolog	Not found	Not found	Homolog	Not found	Not found	Not found	Not found	Not found	Not found	Not found
TCONS.00069783.XLOC.066016	Homolog	Homolog	Homolog	Homolog	Homolog	Not found	Not found	Homolog	Homolog	Not found	Not found
TCONS.00069804.XLOC.066037	Homolog	Homolog	Homolog	Homolog	Homolog	Known_lincRNA_TCONS.00004079.XLOC.003756	Not found	Not found	Homolog	Not found	Not found
TCONS.00069807.XLOC.066040	Homolog	Homolog	Homolog	Homolog	Not found	Not found	Not found	Not found	Not found	Not found	Not found
TCONS.00069864.XLOC.066094	Homolog	Homolog	Homolog	Homolog	Not found	Known_lincRNA_TCONS.00004112.XLOC.003789	Homolog	Homolog	Known_lincRNA_TCONS.00013241.XLOC.012733	Not found	Not found
TCONS.00069872.XLOC.066102	Homolog	Not found	Not found	Homolog	Not found	Not found	Not found	Homolog	Homolog	Not found	Not found
TCONS.00069908.XLOC.066136	Homolog	Homolog	Homolog	Homolog	Homolog	Known_lincRNA_TCONS.00085053.XLOC.072514	Homolog	Homolog	Known_lincRNA_TCONS.00013150.XLOC.012655	Homolog	Not found
TCONS.00069912.XLOC.066140	Homolog	Homolog	Homolog	Homolog	Homolog	Not found	Not found	Homolog	Homolog	Not found	Not found
TCONS.00069961.XLOC.066187	Homolog	Homolog	Homolog	Homolog	Homolog	Not found	Not found	Homolog	Not found	Not found	Not found
TCONS.00069986.XLOC.066212	Homolog	Not found	Not found	Homolog	Homolog	Not found	Not found	Not found	Not found	Not found	Not found
TCONS.00069989.XLOC.066215	Homolog	Not found	Not found	Homolog	Not found	Not found	Not found	Not found	Not found	Not found	Not found
TCONS.00070022.XLOC.066248	Homolog	Homolog	Not found	Homolog	Not found	Not found	Not found	Not found	Not found	Not found	Not found
TCONS.00070029.XLOC.066254	Homolog	Homolog	Homolog	Homolog	Not found	Not found	Not found	Not found	Not found	Not found	Not found
TCONS.00070098.XLOC.066321	Homolog	Homolog	Homolog	Homolog	Not found	Not found	Not found	Not found	Not found	Not found	Not found
TCONS.00070111.XLOC.066333	Homolog	Homolog	Homolog	Homolog	Homolog	Not found	Not found	Homolog	Homolog	Not found	Not found
TCONS.00070112.XLOC.066334	Homolog	Not found	Not found	Homolog	Not found	Not found	Not found	Not found	Not found	Not found	Not found
TCONS.00070119.XLOC.066341	Homolog	Known_Gene_Antisense_ID=Carubv10027235m.g.v1.0;Name=Carubv10027235m.g	Known_Gene_Antisense_ID=Cagra.0751s0027.v1.1;Name=Cagra.0751s0027	Homolog	Not found	Not found	Not found	Homolog	Not found	Not found	Not found
TCONS.00070120.XLOC.066342	Homolog	Homolog	Not found	Homolog	Homolog	Not found	Not found	Not found	Homolog	Not found	Not found
TCONS.00070138.XLOC.066359	Homolog	Not found	Not found	Homolog	Not found	Not found	Not found	Not found	Not found	Not found	Not found
TCONS.00070150.XLOC.066371	Not found	Not found	Not found	Homolog	Not found	Not found	Not found	Not found	Not found	Not found	Not found
TCONS.00070152.XLOC.066373	Homolog	Not found	Homolog	Homolog	Homolog	Not found	Not found	Not found	Homolog	Not found	Not found
TCONS.00070168.XLOC.066389	Homolog	Not found	Not found	Homolog	Homolog	Known_lincRNA_TCONS.00063527.XLOC.054780	Homolog	Homolog	Homolog	Not found	Not found
TCONS.00070173.XLOC.066394	Homolog	Homolog	Homolog	Homolog	Not found	Not found	Not found	Not found	Not found	Not found	Not found
TCONS.00070181.XLOC.066402	Homolog	Not found	Not found	Homolog	Homolog	Not found	Not found	Not found	Not found	Not found	Not found
TCONS.00070226.XLOC.066444	Homolog	Not found	Not found	Homolog	Not found	Not found	Not found	Not found	Not found	Not found	Not found
TCONS.00070234.XLOC.066452	Homolog	Homolog	Homolog	Homolog	Not found	Not found	Not found	Not found	Homolog	Not found	Not found
TCONS.00070288.XLOC.066506	Homolog	Not found	Not found	Homolog	Not found	Not found	Not found	Not found	Not found	Not found	Not found
TCONS.00070290.XLOC.066508	Homolog	Not found	Not found	Homolog	Not found	Not found	Not found	Not found	Not found	Not found	Not found
TCONS.00070306.XLOC.066524	Homolog	Not found	Not found	Homolog	Not found	Not found	Not found	Not found	Not found	Not found	Not found
TCONS.00070320.XLOC.066538	Homolog	Homolog	Not found	Homolog	Homolog	Not found	Not found	Not found	Known_lincRNA_TCONS.00005823.XLOC.005542	Not found	Not found
TCONS.00070331.XLOC.066549	Homolog	Homolog	Homolog	Homolog	Homolog	Not found	Not found	Not found	Not found	Not found	Not found
TCONS.00070362.XLOC.066579	Homolog	Not found	Not found	Homolog	Not found	Not found	Not found	Not found	Homolog	Not found	Not found
TCONS.00070378.XLOC.066595	Homolog	Homolog	Homolog	Homolog	Homolog	Known_lincRNA_TCONS.00077801.XLOC.066922	Not found	Known_Gene_Antisense_ID=Tp2g19280.1.1	Homolog	Not found	Not found
TCONS.00070407.XLOC.066624	Homolog	Homolog	Not found	Homolog	Not found	Not found	Not found	Not found	Homolog	Not found	Not found
TCONS.00070477.XLOC.066691	Homolog	Not found	Not found	Homolog	Homolog	Known_lincRNA_TCONS.00007062.XLOC.006362	Not found	Homolog	Not found	Not found	Not found
TCONS.00070480.XLOC.066694	Homolog	Homolog	Homolog	Homolog	Not found	Not found	Not found	Not found	Not found	Not found	Not found
TCONS.00070488.XLOC.066702	Homolog	Homolog	Homolog	Homolog	Homolog	Known_Gene_Sense_ID=gene:Bra040495;biotype=protein_coding;description=AT5G49660	Not found	Homolog	Not found	Homolog	Not found
TCONS.00070509.XLOC.066721	Not found	Not found	Not found	Homolog	Not found	Not found	Not found	Not found	Not found	Not found	Not found
TCONS.00070531.XLOC.066743	Homolog	Homolog	Homolog	Homolog	Homolog	Homolog	Homolog	Not found	Not found	Not found	Not found
TCONS.00070534.XLOC.066746	Homolog	Homolog	Homolog	Homolog	Homolog	Not found	Not found	Not found	Not found	Not found	Not found
TCONS.00070549.XLOC.066761	Homolog	Not found	Not found	Homolog	Not found	Not found	Not found	Not found	Not found	Not found	Not found
TCONS.00070557.XLOC.066769	Homolog	Not found	Homolog	Homolog	Homolog	Not found	Not found	Not found	Not found	Not found	Not found
TCONS.00070567.XLOC.066779	Homolog	Homolog	Not found	Homolog	Not found	Known_lincRNA_TCONS.00021167.XLOC.018410	Homolog	Not found	Not found	Not found	Not found
TCONS.00070587.XLOC.066799	Homolog	Homolog	Homolog	Homolog	Not found	Not found	Not found	Not found	Not found	Not found	Not found
TCONS.00070601.XLOC.066813	Homolog	Homolog	Homolog	Homolog	Homolog	Known_lincRNA_TCONS.00026746.XLOC.023084	Not found	Homolog	Known_lincRNA_TCONS.00014861.XLOC.014315	Not found	Not found
TCONS.00070604.XLOC.066816	Homolog	Homolog	Homolog	Homolog	Homolog	Not found	Not found	Homolog	Homolog	Not found	Not found
TCONS.00070637.XLOC.066846	Homolog	Homolog	Homolog	Homolog	Homolog	Known_lincRNA_TCONS.00005815.XLOC.005268	Homolog	Homolog	Known_lincRNA_TCONS.00014763.XLOC.014217	Homolog	Not found
TCONS.00070644.XLOC.066853	Homolog	Not found	Not found	Homolog	Homolog	Not found	Not found	Not found	Homolog	Not found	Not found
TCONS.00070680.XLOC.066888	Known_Gene_Sense_ID=949683.v1;Name=949683	Not found	Not found	Homolog	Not found	Not found	Not found	Not found	Not found	Not found	Not found
TCONS.00070692.XLOC.066900	Homolog	Not found	Not found	Homolog	Not found	Not found	Not found	Not found	Not found	Not found	Not found
TCONS.00070695.XLOC.066903	Known_Gene_Sense_ID=916778.v1;Name=916778	Not found	Not found	Homolog	Homolog	Known_lincRNA_TCONS.00026720.XLOC.023072	Not found	Homolog	Homolog	Not found	Not found
TCONS.00070707.XLOC.066915	Homolog	Not found	Not found	Homolog	Homolog	Not found	Not found	Not found	Not found	Not found	Not found
TCONS.00070724.XLOC.066932	Homolog	Homolog	Homolog	Homolog	Homolog	Not found	Not found	Not found	Not found	Not found	Not found
TCONS.00070730.XLOC.066938	Homolog	Homolog	Homolog	Homolog	Not found	Not found	Not found	Not found	Not found	Not found	Not found
TCONS.00070731.XLOC.066939	Homolog	Not found	Not found	Homolog	Homolog	Not found	Not found	Not found	Not found	Not found	Not found
TCONS.00070733.XLOC.066941	Homolog	Homolog	Homolog	Homolog	Homolog	Not found	Not found	Not found	Not found	Not found	Not found
TCONS.00070740.XLOC.066948	Homolog	Homolog	Homolog	Homolog	Homolog	Not found	Not found	Homolog	Homolog	Not found	Not found
TCONS.00070754.XLOC.066962	Homolog	Homolog	Homolog	Homolog	Homolog	Homolog	Homolog	Homolog	Homolog	Not found	Not found
TCONS.00070769.XLOC.066975	Homolog	Not found	Not found	Homolog	Homolog	Not found	Not found	Not found	Not found	Not found	Not found
TCONS.00070770.XLOC.066976	Homolog	Not found	Not found	Homolog	Not found	Not found	Not found	Not found	Not found	Not found	Not found
TCONS.00070778.XLOC.066984	Homolog	Not found	Not found	Homolog	Homolog	Not found	Not found	Not found	Not found	Not found	Not found
TCONS.00070786.XLOC.066992	Homolog	Homolog	Known_Gene_Sense_ID=Cagra.1995s0009.v1.1;Name=Cagra.1995s0009	Homolog	Not found	Known_lincRNA_TCONS.00029250.XLOC.025114	Not found	Not found	Not found	Not found	Not found
TCONS.00070796.XLOC.067002	Homolog	Not found	Not found	Homolog	Not found	Not found	Not found	Not found	Not found	Not found	Not found
TCONS.00070816.XLOC.067022	Homolog	Homolog	Not found	Homolog	Not found	Not found	Not found	Not found	Not found	Not found	Not found
TCONS.00070824.XLOC.067029	Homolog	Homolog	Homolog	Homolog	Homolog	Not found	Not found	Not found	Known_lincRNA_TCONS.00014451.XLOC.013905	Not found	Not found
TCONS.00070825.XLOC.067030	Homolog	Homolog	Homolog	Homolog	Homolog	Known_lincRNA_TCONS.00029232.XLOC.025096	Not found	Homolog	Known_lincRNA_TCONS.00021793.XLOC.020994	Not found	Not found
TCONS.00070827.XLOC.067032	Homolog	Homolog	Homolog	Homolog	Homolog	Not found	Not found	Not found	Homolog	Not found	Not found
TCONS.00070843.XLOC.067048	Homolog	Homolog	Homolog	Homolog	Homolog	Known_lincRNA_TCONS.00092872.XLOC.079576	Homolog	Homolog	Homolog	Homolog	Not found
TCONS.00070849.XLOC.067053	Not found	Not found	Not found	Homolog	Not found	Not found	Not found	Not found	Not found	Not found	Not found
TCONS.00070858.XLOC.067062	Homolog	Not found	Not found	Homolog	Not found	Not found	Not found	Not found	Not found	Not found	Not found
TCONS.00070876.XLOC.067080	Homolog	Known_Gene_Sense_ID=Carubv10028480m.g.v1.0;Name=Carubv10028480m.g	Known_Gene_Sense_ID=Cagra.0084s0066.v1.1;Name=Cagra.0084s0066	Homolog	Not found	Not found	Not found	Not found	Not found	Not found	Not found
TCONS.00070882.XLOC.067086	Homolog	Homolog	Homolog	Homolog	Homolog	Known_lincRNA_TCONS.00092913.XLOC.079617	Homolog	Homolog	Homolog	Not found	Not found
TCONS.00070883.XLOC.067087	Homolog	Homolog	Homolog	Homolog	Homolog	Not found	Not found	Not found	Known_lincRNA_TCONS.00014416.XLOC.013870	Not found	Not found
TCONS.00070885.XLOC.067089	Homolog	Homolog	Homolog	Homolog	Homolog	Not found	Homolog	Homolog	Known_lincRNA_TCONS.00014416.XLOC.013870	Not found	Not found
TCONS.00070886.XLOC.067090	Homolog	Homolog	Homolog	Homolog	Not found	Not found	Not found	Homolog	Not found	Not found	Not found
TCONS.00070889.XLOC.067093	Not found	Not found	Not found	Homolog	Not found	Not found	Not found	Not found	Not found	Not found	Not found
TCONS.00070894.XLOC.067098	Homolog	Homolog	Homolog	Homolog	Not found	Known_lincRNA_TCONS.00092926.XLOC.079630	Not found	Homolog	Not found	Not found	Not found
TCONS.00070895.XLOC.067099	Homolog	Homolog	Homolog	Homolog	Homolog	Not found	Not found	Homolog	Not found	Not found	Not found
TCONS.00070896.XLOC.067100	Homolog	Homolog	Homolog	Homolog	Homolog	Known_lincRNA_TCONS.00092928.XLOC.079632	Homolog	Homolog	Homolog	Homolog	Not found
TCONS.00070897.XLOC.067101	Homolog	Homolog	Homolog	Homolog	Homolog	Known_lincRNA_TCONS.00026678.XLOC.023045	Not found	Homolog	Known_lincRNA_TCONS.00014410.XLOC.013864	Homolog	Not found
TCONS.00070901.XLOC.067105	Not found	Not found	Not found	Homolog	Not found	Not found	Not found	Not found	Not found	Not found	Not found
TCONS.00070902.XLOC.067106	Homolog	Homolog	Homolog	Homolog	Homolog	Not found	Not found	Homolog	Not found	Not found	Not found
TCONS.00070905.XLOC.067109	Homolog	Homolog	Not found	Homolog	Not found	Not found	Not found	Not found	Not found	Not found	Not found
TCONS.00070907.XLOC.067111	Homolog	Homolog	Homolog	Homolog	Not found	Not found	Not found	Not found	Not found	Not found	Not found
TCONS.00070908.XLOC.067112	Homolog	Not found	Not found	Homolog	Homolog	Not found	Not found	Not found	Known_lincRNA_TCONS.00014397.XLOC.013851	Not found	Not found
TCONS.00070910.XLOC.067114	Homolog	Homolog	Homolog	Homolog	Homolog	Known_lincRNA_TCONS.00029173.XLOC.025037	Homolog	Not found	Known_lincRNA_TCONS.00014396.XLOC.013850	Not found	Not found
TCONS.00070915.XLOC.067119	Homolog	Not found	Not found	Homolog	Not found	Not found	Not found	Not found	Not found	Not found	Not found
TCONS.00070923.XLOC.067127	Homolog	Homolog	Homolog	Homolog	Not found	Not found	Not found	Not found	Known_lincRNA_TCONS.00014389.XLOC.013843	Not found	Not found
TCONS.00070929.XLOC.067133	Homolog	Homolog	Not found	Homolog	Not found	Not found	Not found	Not found	Not found	Not found	Not found
TCONS.00070930.XLOC.067134	Homolog	Homolog	Homolog	Homolog	Homolog	Known_lincRNA_TCONS.00092972.XLOC.079676	Homolog	Homolog	Known_lincRNA_TCONS.00014387.XLOC.013841	Not found	Not found
TCONS.00070932.XLOC.067136	Homolog	Homolog	Homolog	Homolog	Homolog	Known_lincRNA_TCONS.00090948.XLOC.077913	Homolog	Homolog	Known_lincRNA_TCONS.00014386.XLOC.013840	Homolog	Not found
TCONS.00070945.XLOC.067149	Homolog	Not found	Not found	Homolog	Not found	Not found	Not found	Homolog	Not found	Not found	Not found
TCONS.00070947.XLOC.067151	Homolog	Homolog	Homolog	Homolog	Not found	Not found	Not found	Not found	Not found	Not found	Not found
TCONS.00070955.XLOC.067159	Homolog	Homolog	Homolog	Homolog	Homolog	Not found	Not found	Homolog	Homolog	Homolog	Not found
TCONS.00070963.XLOC.067167	Homolog	Homolog	Homolog	Homolog	Not found	Known_lincRNA_TCONS.00093002.XLOC.079706	Homolog	Homolog	Known_lincRNA_TCONS.00014371.XLOC.013825	Not found	Not found
TCONS.00070964.XLOC.067168	Homolog	Not found	Not found	Homolog	Not found	Not found	Not found	Not found	Not found	Not found	Not found
TCONS.00070973.XLOC.067177	Homolog	Homolog	Homolog	Homolog	Homolog	Homolog	Homolog	Homolog	Homolog	Not found	Not found
TCONS.00070974.XLOC.067178	Homolog	Not found	Not found	Homolog	Not found	Not found	Not found	Not found	Not found	Not found	Not found
TCONS.00070979.XLOC.067183	Homolog	Homolog	Homolog	Homolog	Not found	Not found	Not found	Not found	Not found	Not found	Not found
TCONS.00070986.XLOC.067190	Homolog	Homolog	Homolog	Homolog	Homolog	Homolog	Not found	Not found	Homolog	Not found	Not found
TCONS.00070992.XLOC.067196	Homolog	Homolog	Homolog	Homolog	Homolog	Known_lincRNA_TCONS.00029120.XLOC.024984	Homolog	Homolog	Homolog	Not found	Not found
TCONS.00070993.XLOC.067197	Homolog	Homolog	Homolog	Homolog	Homolog	Known_lincRNA_TCONS.00093042.XLOC.079746	Homolog	Homolog	Homolog	Homolog	Not found
TCONS.00071006.XLOC.067209	Homolog	Not found	Not found	Homolog	Not found	Not found	Not found	Not found	Not found	Not found	Not found
TCONS.00071009.XLOC.067212	Homolog	Not found	Not found	Homolog	Not found	Not found	Not found	Not found	Not found	Not found	Not found
TCONS.00071059.XLOC.067262	Not found	Not found	Not found	Homolog	Not found	Not found	Not found	Not found	Not found	Not found	Not found
TCONS.00071065.XLOC.067268	Homolog	Not found	Not found	Homolog	Homolog	Not found	Not found	Not found	Not found	Not found	Not found
TCONS.00071070.XLOC.067273	Homolog	Homolog	Homolog	Homolog	Homolog	Not found	Not found	Not found	Not found	Not found	Not found
TCONS.00071078.XLOC.067281	Homolog	Homolog	Homolog	Homolog	Homolog	Known_lincRNA_TCONS.00024719.XLOC.021811	Homolog	Homolog	Homolog	Homolog	Not found
TCONS.00071079.XLOC.067282	Homolog	Homolog	Homolog	Homolog	Homolog	Known_lincRNA_TCONS.00033313.XLOC.029074	Homolog	Homolog	Known_lincRNA_TCONS.00014288.XLOC.013742	Not found	Not found
TCONS.00071080.XLOC.067283	Homolog	Homolog	Homolog	Homolog	Homolog	Not found	Not found	Not found	Not found	Not found	Not found
TCONS.00071083.XLOC.067286	Homolog	Homolog	Homolog	Homolog	Homolog	Known_lincRNA_TCONS.00029066.XLOC.024930	Homolog	Homolog	Known_lincRNA_TCONS.00014286.XLOC.013740	Not found	Not found
TCONS.00071098.XLOC.067301	Homolog	Not found	Not found	Homolog	Not found	Not found	Not found	Not found	Not found	Not found	Not found
TCONS.00071103.XLOC.067306	Homolog	Homolog	Homolog	Homolog	Homolog	Not found	Not found	Homolog	Known_lincRNA_TCONS.00014276.XLOC.013730	Not found	Not found
TCONS.00071108.XLOC.067311	Homolog	Homolog	Homolog	Homolog	Homolog	Not found	Not found	Not found	Not found	Not found	Not found
TCONS.00071115.XLOC.067317	Homolog	Not found	Homolog	Homolog	Homolog	Homolog	Homolog	Homolog	Not found	Not found	Not found
TCONS.00071140.XLOC.067342	Homolog	Not found	Not found	Homolog	Homolog	Not found	Not found	Not found	Not found	Not found	Not found
TCONS.00071153.XLOC.067355	Homolog	Not found	Not found	Homolog	Not found	Not found	Not found	Not found	Not found	Not found	Not found
TCONS.00071192.XLOC.067393	Homolog	Not found	Not found	Homolog	Not found	Not found	Not found	Not found	Homolog	Not found	Not found
TCONS.00071200.XLOC.067401	Homolog	Homolog	Homolog	Homolog	Not found	Not found	Not found	Not found	Homolog	Not found	Not found
TCONS.00071216.XLOC.067416	Homolog	Homolog	Homolog	Homolog	Homolog	Not found	Not found	Not found	Homolog	Not found	Not found
TCONS.00071217.XLOC.067417	Homolog	Not found	Not found	Homolog	Not found	Not found	Not found	Not found	Not found	Not found	Not found
TCONS.00071225.XLOC.067425	Homolog	Homolog	Homolog	Homolog	Homolog	Not found	Not found	Homolog	Known_lincRNA_TCONS.00014228.XLOC.013682	Not found	Not found
TCONS.00071226.XLOC.067426	Homolog	Homolog	Homolog	Homolog	Homolog	Known_lincRNA_TCONS.00091030.XLOC.077968	Homolog	Homolog	Known_lincRNA_TCONS.00014228.XLOC.013682	Not found	Not found
TCONS.00071227.XLOC.067427	Known_Gene_Antisense_ID=917291.v1;Name=917291	Homolog	Homolog	Homolog	Homolog	Known_lincRNA_TCONS.00008493.XLOC.007616	Homolog	Homolog	Known_lincRNA_TCONS.00026705.XLOC.025761	Not found	Not found
TCONS.00071236.XLOC.067436	Homolog	Homolog	Homolog	Homolog	Homolog	Known_lincRNA_TCONS.00091037.XLOC.077973	Homolog	Homolog	Homolog	Homolog	Not found
TCONS.00071244.XLOC.067443	Homolog	Homolog	Homolog	Homolog	Homolog	Homolog	Homolog	Known_Gene_Antisense_ID=Tp6g18070.1.1	Homolog	Not found	Not found
TCONS.00071247.XLOC.067446	Homolog	Not found	Not found	Homolog	Homolog	Known_lincRNA_TCONS.00033298.XLOC.029060	Not found	Homolog	Known_lincRNA_TCONS.00014221.XLOC.013675	Not found	Not found
TCONS.00071258.XLOC.067457	Known_Gene_Sense_ID=917322.v1;Name=917322	Homolog	Homolog	Homolog	Homolog	Not found	Not found	Homolog	Not found	Not found	Not found
TCONS.00071260.XLOC.067459	Homolog	Homolog	Homolog	Homolog	Not found	Not found	Not found	Not found	Homolog	Not found	Not found
TCONS.00071262.XLOC.067461	Homolog	Homolog	Homolog	Homolog	Not found	Not found	Homolog	Homolog	Known_lincRNA_TCONS.00014214.XLOC.013668	Not found	Not found
TCONS.00071269.XLOC.067468	Homolog	Homolog	Homolog	Homolog	Not found	Known_Gene_Antisense_Known_lincRNA_ID=gene:ENSRNA049457358;Name=SNORD24;biotype=snoRNA;description=Small	Homolog	Known_Gene_Sense_ID=Tp6g18190.1.1	Homolog	Homolog	Not found
TCONS.00071278.XLOC.067477	Homolog	Homolog	Not found	Homolog	Not found	Known_lincRNA_TCONS.00004616.XLOC.004164	Not found	Homolog	Not found	Not found	Not found
TCONS.00071316.XLOC.067513	Homolog	Homolog	Homolog	Homolog	Homolog	Not found	Not found	Homolog	Not found	Not found	Not found
TCONS.00071321.XLOC.067518	Homolog	Homolog	Homolog	Homolog	Homolog	Known_lincRNA_TCONS.00093367.XLOC.080070	Homolog	Homolog	Homolog	Homolog	Not found
TCONS.00071324.XLOC.067521	Homolog	Not found	Not found	Homolog	Homolog	Not found	Not found	Not found	Not found	Not found	Not found
TCONS.00071334.XLOC.067531	Homolog	Homolog	Homolog	Homolog	Homolog	Known_lincRNA_TCONS.00003106.XLOC.002899	Homolog	Homolog	Known_lincRNA_TCONS.00014182.XLOC.013636	Not found	Not found
TCONS.00071344.XLOC.067541	Homolog	Not found	Not found	Homolog	Homolog	Not found	Not found	Not found	Not found	Not found	Not found
TCONS.00071349.XLOC.067546	Homolog	Not found	Homolog	Homolog	Not found	Not found	Not found	Not found	Not found	Not found	Not found
TCONS.00071352.XLOC.067549	Homolog	Homolog	Homolog	Homolog	Homolog	Known_lincRNA_TCONS.00093394.XLOC.080097	Homolog	Homolog	Known_lincRNA_TCONS.00014174.XLOC.013628	Homolog	Not found
TCONS.00071356.XLOC.067553	Homolog	Not found	Not found	Homolog	Homolog	Known_lincRNA_TCONS.00089957.XLOC.077259	Not found	Homolog	Known_lincRNA_TCONS.00014172.XLOC.013626	Not found	Not found
TCONS.00071360.XLOC.067557	Homolog	Homolog	Homolog	Homolog	Not found	Not found	Not found	Not found	Not found	Not found	Not found
TCONS.00071362.XLOC.067559	Homolog	Homolog	Homolog	Homolog	Homolog	Not found	Not found	Homolog	Homolog	Not found	Not found
TCONS.00071379.XLOC.067576	Homolog	Homolog	Homolog	Homolog	Homolog	Known_lincRNA_TCONS.00089970.XLOC.077268	Homolog	Homolog	Known_lincRNA_TCONS.00014163.XLOC.013617	Not found	Not found
TCONS.00071384.XLOC.067581	Homolog	Not found	Not found	Homolog	Not found	Not found	Not found	Not found	Not found	Not found	Not found
TCONS.00071387.XLOC.067584	Homolog	Homolog	Homolog	Homolog	Homolog	Known_lincRNA_TCONS.00064479.XLOC.055438	Homolog	Homolog	Known_lincRNA_TCONS.00014158.XLOC.013612	Not found	Not found
TCONS.00071393.XLOC.067590	Homolog	Not found	Not found	Homolog	Not found	Not found	Not found	Not found	Not found	Not found	Not found
TCONS.00071398.XLOC.067595	Known_Gene_Sense_ID=495848.v1;Name=495848	Homolog	Not found	Homolog	Homolog	Known_lincRNA_TCONS.00000218.XLOC.000194	Homolog	Homolog	Known_lincRNA_TCONS.00014155.XLOC.013609	Homolog	Not found
TCONS.00071433.XLOC.067629	Homolog	Homolog	Homolog	Homolog	Homolog	Known_lincRNA_TCONS.00093427.XLOC.080130	Homolog	Homolog	Homolog	Not found	Not found
TCONS.00071434.XLOC.067630	Homolog	Homolog	Homolog	Homolog	Homolog	Known_lincRNA_TCONS.00028876.XLOC.024740	Homolog	Homolog	Homolog	Not found	Not found
TCONS.00071438.XLOC.067634	Homolog	Not found	Not found	Homolog	Homolog	Not found	Not found	Not found	Not found	Not found	Not found
TCONS.00071445.XLOC.067641	Homolog	Not found	Not found	Homolog	Homolog	Known_lincRNA_TCONS.00093434.XLOC.080137	Homolog	Known_Gene_Sense_ID=Tp6g19450.1.1	Known_lincRNA_TCONS.00014141.XLOC.013595	Not found	Not found
TCONS.00071450.XLOC.067646	Homolog	Homolog	Homolog	Homolog	Homolog	Known_lincRNA_TCONS.00093436.XLOC.080139	Not found	Homolog	Not found	Not found	Not found
TCONS.00071453.XLOC.067649	Homolog	Homolog	Homolog	Homolog	Not found	Not found	Not found	Not found	Not found	Not found	Not found
TCONS.00071456.XLOC.067652	Homolog	Not found	Not found	Homolog	Not found	Not found	Not found	Not found	Known_lincRNA_TCONS.00014138.XLOC.013592	Not found	Not found
TCONS.00071503.XLOC.067698	Homolog	Not found	Not found	Homolog	Homolog	Known_lincRNA_TCONS.00028854.XLOC.024718	Homolog	Homolog	Not found	Not found	Not found
TCONS.00071504.XLOC.067699	Homolog	Not found	Homolog	Homolog	Homolog	Known_lincRNA_TCONS.00028853.XLOC.024717	Homolog	Known_Gene_Antisense_ID=Tp6g20210.1.1	Homolog	Not found	Not found
TCONS.00071505.XLOC.067700	Homolog	Homolog	Homolog	Homolog	Homolog	Not found	Not found	Homolog	Homolog	Not found	Not found
TCONS.00071520.XLOC.067715	Homolog	Homolog	Homolog	Homolog	Homolog	Known_lincRNA_TCONS.00093459.XLOC.080162	Homolog	Homolog	Homolog	Homolog	Not found
TCONS.00071543.XLOC.067738	Homolog	Homolog	Homolog	Homolog	Homolog	Known_lincRNA_TCONS.00091131.XLOC.078035	Homolog	Homolog	Homolog	Not found	Not found
TCONS.00071556.XLOC.067749	Homolog	Not found	Not found	Homolog	Not found	Not found	Not found	Not found	Known_lincRNA_TCONS.00014120.XLOC.013574	Not found	Not found
TCONS.00071573.XLOC.067764	Homolog	Not found	Not found	Homolog	Not found	Not found	Not found	Homolog	Not found	Not found	Not found
TCONS.00071582.XLOC.067773	Homolog	Not found	Homolog	Homolog	Not found	Not found	Not found	Not found	Not found	Not found	Not found
TCONS.00071648.XLOC.067832	Known_Gene_Sense_ID=950727.v1;Name=950727	Not found	Not found	Homolog	Homolog	Not found	Not found	Not found	Not found	Not found	Not found
TCONS.00071649.XLOC.067833	Homolog	Not found	Not found	Homolog	Not found	Not found	Not found	Not found	Homolog	Not found	Not found
TCONS.00071652.XLOC.067836	Homolog	Not found	Not found	Homolog	Homolog	Not found	Not found	Not found	Not found	Not found	Not found
TCONS.00071671.XLOC.067854	Homolog	Homolog	Homolog	Homolog	Homolog	Not found	Homolog	Not found	Homolog	Not found	Not found
TCONS.00071689.XLOC.067872	Homolog	Homolog	Homolog	Homolog	Homolog	Known_lincRNA_TCONS.00037708.XLOC.032205	Homolog	Homolog	Known_lincRNA_TCONS.00014084.XLOC.013538	Not found	Not found
TCONS.00071706.XLOC.067887	Homolog	Homolog	Homolog	Homolog	Not found	Not found	Not found	Not found	Not found	Not found	Not found
TCONS.00071736.XLOC.067917	Homolog	Not found	Not found	Homolog	Homolog	Not found	Not found	Homolog	Not found	Not found	Not found
TCONS.00071738.XLOC.067919	Homolog	Homolog	Homolog	Homolog	Homolog	Known_lincRNA_TCONS.00093627.XLOC.080330	Homolog	Homolog	Homolog	Not found	Not found
TCONS.00071740.XLOC.067921	Homolog	Not found	Not found	Homolog	Not found	Not found	Not found	Not found	Not found	Not found	Not found
TCONS.00071750.XLOC.067931	Homolog	Not found	Not found	Homolog	Not found	Not found	Not found	Not found	Not found	Not found	Not found
TCONS.00071768.XLOC.067949	Homolog	Homolog	Homolog	Homolog	Homolog	Not found	Not found	Homolog	Homolog	Not found	Not found
TCONS.00071798.XLOC.067979	Known_Gene_Antisense_ID=950873.v1;Name=950873	Not found	Not found	Homolog	Not found	Not found	Not found	Not found	Not found	Not found	Not found
TCONS.00071809.XLOC.067990	Homolog	Homolog	Homolog	Homolog	Homolog	Not found	Homolog	Homolog	Homolog	Not found	Not found
TCONS.00071862.XLOC.068043	Homolog	Homolog	Homolog	Homolog	Homolog	Known_lincRNA_TCONS.00058559.XLOC.049973	Not found	Homolog	Known_lincRNA_TCONS.00005660.XLOC.005379	Not found	Not found
TCONS.00071867.XLOC.068047	Homolog	Not found	Not found	Homolog	Not found	Not found	Not found	Not found	Not found	Not found	Not found
TCONS.00071869.XLOC.068049	Homolog	Homolog	Homolog	Homolog	Homolog	Not found	Not found	Homolog	Homolog	Homolog	Not found
TCONS.00071884.XLOC.068064	Homolog	Homolog	Homolog	Homolog	Homolog	Known_lincRNA_TCONS.00062520.XLOC.053773	Not found	Homolog	Homolog	Not found	Not found
TCONS.00071892.XLOC.068072	Homolog	Not found	Not found	Homolog	Not found	Not found	Not found	Not found	Not found	Not found	Not found
TCONS.00071898.XLOC.068078	Homolog	Homolog	Homolog	Homolog	Homolog	Not found	Not found	Homolog	Homolog	Not found	Not found
TCONS.00071904.XLOC.068084	Homolog	Homolog	Not found	Homolog	Not found	Not found	Not found	Homolog	Not found	Not found	Not found
TCONS.00071911.XLOC.068091	Homolog	Not found	Not found	Homolog	Not found	Not found	Not found	Not found	Not found	Not found	Not found
TCONS.00071928.XLOC.068107	Known_Gene_Antisense_ID=358465.v1;Name=358465	Not found	Not found	Homolog	Known_Gene_Antisense_ID=CARHR258400;Description=F-box	Not found	Not found	Not found	Not found	Not found	Not found
TCONS.00071937.XLOC.068116	Homolog	Homolog	Not found	Homolog	Not found	Not found	Not found	Not found	Homolog	Not found	Not found
TCONS.00071940.XLOC.068119	Homolog	Not found	Not found	Homolog	Not found	Homolog	Not found	Not found	Not found	Not found	Not found
TCONS.00071941.XLOC.068120	Homolog	Not found	Not found	Homolog	Homolog	Known_lincRNA_TCONS.00083104.XLOC.070566	Not found	Homolog	Known_lincRNA_TCONS.00005636.XLOC.005355	Not found	Not found
TCONS.00071948.XLOC.068127	Homolog	Not found	Not found	Homolog	Homolog	Not found	Not found	Homolog	Not found	Not found	Not found
TCONS.00071962.XLOC.068141	Homolog	Not found	Not found	Homolog	Homolog	Known_lincRNA_TCONS.00062655.XLOC.053908	Not found	Homolog	Known_lincRNA_TCONS.00005632.XLOC.005351	Not found	Not found
TCONS.00071976.XLOC.068155	Homolog	Homolog	Homolog	Homolog	Homolog	Known_lincRNA_TCONS.00077861.XLOC.066967	Homolog	Homolog	Known_lincRNA_TCONS.00005629.XLOC.005348	Not found	Not found
TCONS.00071985.XLOC.068164	Homolog	Homolog	Homolog	Homolog	Not found	Not found	Not found	Not found	Not found	Not found	Not found
TCONS.00071996.XLOC.068175	Homolog	Homolog	Not found	Homolog	Homolog	Known_lincRNA_TCONS.00061658.XLOC.052911	Homolog	Homolog	Homolog	Not found	Not found
TCONS.00072000.XLOC.068179	Homolog	Not found	Not found	Homolog	Not found	Not found	Not found	Not found	Not found	Not found	Not found
TCONS.00072010.XLOC.068189	Homolog	Homolog	Homolog	Homolog	Not found	Not found	Not found	Not found	Not found	Not found	Not found
TCONS.00072023.XLOC.068201	Homolog	Homolog	Not found	Homolog	Homolog	Not found	Not found	Not found	Homolog	Not found	Not found
TCONS.00072029.XLOC.068207	Homolog	Not found	Not found	Homolog	Not found	Not found	Not found	Not found	Known_lincRNA_TCONS.00005618.XLOC.005337	Not found	Not found
TCONS.00072032.XLOC.068210	Not found	Not found	Not found	Homolog	Not found	Not found	Not found	Not found	Not found	Not found	Not found
TCONS.00072042.XLOC.068220	Homolog	Not found	Not found	Homolog	Not found	Not found	Not found	Not found	Not found	Not found	Not found
TCONS.00072060.XLOC.068238	Homolog	Not found	Not found	Homolog	Not found	Not found	Not found	Not found	Not found	Not found	Not found
TCONS.00072063.XLOC.068241	Homolog	Not found	Not found	Homolog	Homolog	Homolog	Not found	Homolog	Known_lincRNA_TCONS.00005608.XLOC.005327	Not found	Not found
TCONS.00072064.XLOC.068242	Homolog	Not found	Not found	Homolog	Not found	Not found	Not found	Not found	Not found	Not found	Not found
TCONS.00072066.XLOC.068244	Homolog	Not found	Not found	Homolog	Not found	Not found	Not found	Not found	Not found	Not found	Not found
TCONS.00072072.XLOC.068250	Homolog	Homolog	Homolog	Homolog	Homolog	Known_lincRNA_TCONS.00079352.XLOC.067919	Homolog	Known_Gene_Sense_ID=Tp2g27410.1.1	Homolog	Not found	Not found
TCONS.00072083.XLOC.068260	Homolog	Not found	Not found	Homolog	Homolog	Not found	Not found	Not found	Not found	Not found	Not found
TCONS.00072084.XLOC.068261	Homolog	Homolog	Homolog	Homolog	Homolog	Known_Gene_Antisense_Known_lincRNA_ID=gene:Bra037778;biotype=protein_coding;description=AT5G64520	Not found	Homolog	Known_lincRNA_TCONS.00005606.XLOC.005325	Not found	Not found
TCONS.00072086.XLOC.068263	Homolog	Homolog	Homolog	Homolog	Homolog	Homolog	Not found	Known_Gene_Sense_ID=Tp2g27620.1.1	Homolog	Not found	Not found
TCONS.00072088.XLOC.068265	Homolog	Homolog	Homolog	Homolog	Not found	Homolog	Not found	Homolog	Not found	Not found	Not found
TCONS.00072091.XLOC.068268	Homolog	Homolog	Homolog	Homolog	Homolog	Known_Gene_Sense_Known_lincRNA_ID=gene:Bra031911;biotype=protein_coding;description=AT1G14800	Not found	Not found	Homolog	Not found	Not found
TCONS.00072103.XLOC.068278	Homolog	Homolog	Homolog	Homolog	Homolog	Known_lincRNA_TCONS.00083170.XLOC.070632	Not found	Homolog	Homolog	Not found	Not found
TCONS.00072104.XLOC.068279	Homolog	Homolog	Homolog	Homolog	Homolog	Homolog	Not found	Homolog	Homolog	Not found	Not found
TCONS.00072112.XLOC.068287	Homolog	Homolog	Not found	Homolog	Not found	Not found	Not found	Not found	Not found	Not found	Not found
TCONS.00072115.XLOC.068290	Homolog	Not found	Not found	Homolog	Not found	Not found	Not found	Not found	Not found	Not found	Not found
TCONS.00072149.XLOC.068324	Homolog	Homolog	Homolog	Homolog	Homolog	Not found	Not found	Not found	Homolog	Not found	Not found
TCONS.00072152.XLOC.068327	Homolog	Not found	Homolog	Homolog	Homolog	Not found	Not found	Not found	Not found	Not found	Not found
TCONS.00072156.XLOC.068331	Homolog	Not found	Not found	Homolog	Not found	Not found	Not found	Not found	Not found	Not found	Not found
TCONS.00072205.XLOC.068361	Homolog	Homolog	Homolog	Homolog	Homolog	Known_lincRNA_TCONS.00061886.XLOC.053139	Homolog	Homolog	Homolog	Homolog	Not found
TCONS.00072218.XLOC.068374	Homolog	Not found	Not found	Homolog	Not found	Not found	Not found	Not found	Homolog	Not found	Not found
TCONS.00072230.XLOC.068386	Homolog	Homolog	Homolog	Homolog	Not found	Not found	Not found	Homolog	Not found	Not found	Not found
TCONS.00072231.XLOC.068387	Homolog	Homolog	Homolog	Homolog	Homolog	Known_lincRNA_TCONS.00061916.XLOC.053169	Not found	Homolog	Known_lincRNA_TCONS.00005576.XLOC.005295	Not found	Not found
TCONS.00072233.XLOC.068389	Homolog	Not found	Homolog	Homolog	Not found	Known_lincRNA_TCONS.00061918.XLOC.053171	Not found	Homolog	Known_lincRNA_TCONS.00025326.XLOC.024382	Not found	Not found
TCONS.00072235.XLOC.068391	Homolog	Homolog	Homolog	Homolog	Not found	Not found	Not found	Not found	Not found	Not found	Not found
TCONS.00072236.XLOC.068392	Homolog	Homolog	Homolog	Homolog	Homolog	Not found	Homolog	Homolog	Homolog	Not found	Not found
TCONS.00072243.XLOC.068399	Homolog	Homolog	Homolog	Homolog	Not found	Not found	Not found	Not found	Not found	Not found	Not found
TCONS.00072256.XLOC.068412	Homolog	Not found	Not found	Homolog	Homolog	Not found	Not found	Not found	Homolog	Not found	Not found
TCONS.00072258.XLOC.068414	Homolog	Homolog	Homolog	Homolog	Homolog	Known_lincRNA_TCONS.00061937.XLOC.053190	Homolog	Homolog	Not found	Not found	Not found
TCONS.00072259.XLOC.068415	Homolog	Homolog	Not found	Homolog	Homolog	Known_lincRNA_TCONS.00061937.XLOC.053190	Not found	Homolog	Homolog	Homolog	Not found
TCONS.00072260.XLOC.068416	Homolog	Homolog	Homolog	Homolog	Homolog	Known_lincRNA_TCONS.00061937.XLOC.053190	Not found	Homolog	Homolog	Not found	Not found
TCONS.00072262.XLOC.068418	Homolog	Homolog	Not found	Homolog	Homolog	Homolog	Homolog	Homolog	Homolog	Not found	Not found
TCONS.00072263.XLOC.068419	Homolog	Homolog	Homolog	Homolog	Homolog	Known_lincRNA_TCONS.00061939.XLOC.053192	Not found	Homolog	Homolog	Homolog	Not found
TCONS.00072265.XLOC.068421	Homolog	Homolog	Homolog	Homolog	Not found	Not found	Not found	Not found	Not found	Not found	Not found
TCONS.00072267.XLOC.068423	Homolog	Not found	Not found	Homolog	Homolog	Not found	Not found	Homolog	Homolog	Not found	Not found
TCONS.00072268.XLOC.068424	Homolog	Homolog	Homolog	Homolog	Homolog	Known_lincRNA_TCONS.00087886.XLOC.075345	Homolog	Homolog	Homolog	Not found	Not found
TCONS.00072269.XLOC.068425	Homolog	Homolog	Homolog	Homolog	Homolog	Known_lincRNA_TCONS.00061943.XLOC.053196	Homolog	Homolog	Homolog	Not found	Not found
TCONS.00072295.XLOC.068451	Homolog	Not found	Not found	Homolog	Not found	Not found	Not found	Not found	Not found	Not found	Not found
TCONS.00072297.XLOC.068453	Homolog	Homolog	Homolog	Homolog	Not found	Not found	Not found	Homolog	Not found	Not found	Not found
TCONS.00072299.XLOC.068455	Homolog	Not found	Not found	Homolog	Not found	Not found	Not found	Not found	Not found	Not found	Not found
TCONS.00072312.XLOC.068468	Homolog	Not found	Not found	Homolog	Not found	Not found	Not found	Not found	Not found	Not found	Not found
TCONS.00072319.XLOC.068475	Homolog	Homolog	Homolog	Homolog	Homolog	Not found	Not found	Not found	Known_lincRNA_TCONS.00005520.XLOC.005239	Not found	Not found
TCONS.00072323.XLOC.068479	Not found	Not found	Not found	Homolog	Not found	Not found	Not found	Not found	Not found	Not found	Not found
TCONS.00072325.XLOC.068481	Homolog	Homolog	Not found	Homolog	Not found	Not found	Not found	Not found	Homolog	Not found	Not found
TCONS.00072326.XLOC.068482	Homolog	Homolog	Homolog	Homolog	Homolog	Known_lincRNA_TCONS.00087885.XLOC.075344	Homolog	Homolog	Homolog	Homolog	Not found
TCONS.00072344.XLOC.068500	Homolog	Homolog	Homolog	Homolog	Not found	Not found	Not found	Homolog	Not found	Not found	Not found
TCONS.00072348.XLOC.068504	Homolog	Homolog	Homolog	Homolog	Not found	Not found	Homolog	Not found	Not found	Not found	Not found
TCONS.00072366.XLOC.068521	Homolog	Not found	Not found	Homolog	Not found	Not found	Not found	Not found	Not found	Not found	Not found
TCONS.00072371.XLOC.068526	Homolog	Homolog	Homolog	Homolog	Homolog	Known_lincRNA_TCONS.00083253.XLOC.070715	Homolog	Homolog	Known_lincRNA_TCONS.00005531.XLOC.005250	Not found	Not found
TCONS.00072383.XLOC.068538	Homolog	Homolog	Homolog	Homolog	Homolog	Not found	Not found	Not found	Not found	Not found	Not found
TCONS.00072387.XLOC.068542	Homolog	Homolog	Homolog	Homolog	Homolog	Known_lincRNA_TCONS.00068886.XLOC.059135	Homolog	Homolog	Known_lincRNA_TCONS.00005536.XLOC.005255	Not found	Not found
TCONS.00072395.XLOC.068550	Homolog	Homolog	Homolog	Homolog	Not found	Not found	Not found	Not found	Not found	Not found	Not found
TCONS.00072396.XLOC.068551	Homolog	Homolog	Homolog	Homolog	Homolog	Not found	Not found	Not found	Not found	Not found	Not found
TCONS.00072400.XLOC.068555	Homolog	Homolog	Homolog	Homolog	Homolog	Known_lincRNA_TCONS.00083267.XLOC.070729	Homolog	Homolog	Known_lincRNA_TCONS.00005545.XLOC.005264	Not found	Not found
TCONS.00072412.XLOC.068567	Homolog	Homolog	Homolog	Homolog	Homolog	Known_lincRNA_TCONS.00087939.XLOC.075398	Homolog	Homolog	Known_lincRNA_TCONS.00005547.XLOC.005266	Not found	Not found
TCONS.00072413.XLOC.068568	Homolog	Not found	Not found	Homolog	Homolog	Not found	Not found	Not found	Known_lincRNA_TCONS.00005547.XLOC.005266	Not found	Not found
TCONS.00072415.XLOC.068570	Homolog	Homolog	Homolog	Homolog	Homolog	Known_lincRNA_TCONS.00079395.XLOC.067949	Homolog	Homolog	Known_lincRNA_TCONS.00005547.XLOC.005266	Not found	Not found
TCONS.00072416.XLOC.068571	Homolog	Not found	Not found	Homolog	Homolog	Not found	Not found	Not found	Known_lincRNA_TCONS.00005548.XLOC.005267	Not found	Not found
TCONS.00072418.XLOC.068573	Homolog	Not found	Not found	Homolog	Homolog	Not found	Not found	Not found	Not found	Not found	Not found
TCONS.00072419.XLOC.068574	Homolog	Homolog	Homolog	Homolog	Homolog	Not found	Not found	Homolog	Homolog	Not found	Not found
TCONS.00072428.XLOC.068582	Homolog	Homolog	Homolog	Homolog	Homolog	Not found	Homolog	Not found	Known_lincRNA_TCONS.00018996.XLOC.018303	Homolog	Not found
TCONS.00072434.XLOC.068588	Homolog	Not found	Not found	Homolog	Not found	Not found	Homolog	Not found	Not found	Not found	Not found
TCONS.00072441.XLOC.068595	Homolog	Homolog	Homolog	Homolog	Homolog	Not found	Not found	Not found	Not found	Not found	Not found
TCONS.00072462.XLOC.068616	Homolog	Homolog	Homolog	Homolog	Homolog	Known_lincRNA_TCONS.00065876.XLOC.056324	Not found	Homolog	Known_lincRNA_TCONS.00005560.XLOC.005279	Not found	Not found
TCONS.00072469.XLOC.068623	Homolog	Homolog	Homolog	Homolog	Homolog	Not found	Homolog	Homolog	Homolog	Not found	Not found
TCONS.00072503.XLOC.068656	Homolog	Not found	Known_Gene_Antisense_ID=Cagra.11254s0004.v1.1;Name=Cagra.11254s0004	Homolog	Homolog	Not found	Homolog	Not found	Known_Gene_Antisense_ID=Thhalv10013769m.v1.0.five_prime_UTR.1;Parent=Thhalv10013769m.v1.0;pacid=20206241	Not found	Not found
TCONS.00072513.XLOC.068666	Homolog	Homolog	Known_Gene_Antisense_ID=Cagra.0259s0009.v1.1;Name=Cagra.0259s0009	Homolog	Homolog	Homolog	Homolog	Homolog	Homolog	Homolog	Not found
TCONS.00072514.XLOC.068667	Homolog	Homolog	Homolog	Homolog	Homolog	Not found	Homolog	Homolog	Not found	Homolog	Not found
TCONS.00072520.XLOC.068671	Homolog	Homolog	Known_Gene_Sense_ID=Cagra.0259s0012.v1.1;Name=Cagra.0259s0012	Homolog	Homolog	Known_Gene_Sense_ID=gene:Bra008339;biotype=protein_coding;description=AT2G07806	Not found	Homolog	Known_lincRNA_TCONS.00022431.XLOC.021622	Homolog	Not found
TCONS.00072530.XLOC.068678	Homolog	Not found	Known_Gene_Antisense_ID=Cagra.0259s0010.v1.1;Name=Cagra.0259s0010	Homolog	Known_Gene_Antisense_ID=CARHR282850;Description=unknown	Known_lincRNA_TCONS.00066010.XLOC.056415	Homolog	Homolog	Known_lincRNA_TCONS.00025134.XLOC.024190	Homolog	Not found
TCONS.00072543.XLOC.068689	Known_Gene_Antisense_ID=952661.v1;Name=952661	Not found	Known_Gene_Antisense_ID=Cagra.0182s0003.v1.1;Name=Cagra.0182s0003	Homolog	Homolog	Not found	Not found	Not found	Homolog	Homolog	Not found
TCONS.00072552.XLOC.068697	Homolog	Homolog	Known_Gene_Antisense_ID=Cagra.16378s0002.v1.1;Name=Cagra.16378s0002	Homolog	Homolog	Known_lincRNA_TCONS.00021383.XLOC.018626	Homolog	Known_Gene_Antisense_ID=Tp3g25620.1.CDS.1	Known_lincRNA_TCONS.00009043.XLOC.008661	Not found	Not found
TCONS.00072554.XLOC.068699	Known_Gene_Sense_ID=480269.v1;Name=480269	Not found	Homolog	Homolog	Homolog	Not found	Not found	Not found	Not found	Not found	Not found
TCONS.00072555.XLOC.068700	Homolog	Not found	Known_Gene_Antisense_ID=Cagra.1060s0003.v1.1;Name=Cagra.1060s0003	Homolog	Homolog	Homolog	Homolog	Homolog	Homolog	Homolog	Not found
TCONS.00072557.XLOC.068701	Known_Gene_Sense_ID=931007.v1;Name=931007	Not found	Homolog	Homolog	Homolog	Not found	Homolog	Known_Gene_Antisense_ID=Tp3g25840.1.1	Homolog	Homolog	Not found
TCONS.00072558.XLOC.068702	Known_Gene_Sense_ID=931003.v1;Name=931003	Homolog	Homolog	Homolog	Homolog	Homolog	Homolog	Not found	Known_Gene_Sense_ID=Thhalv10011033m.g.v1.0;Name=Thhalv10011033m.g	Homolog	Not found
TCONS.00072562.XLOC.068706	Known_Gene_Sense_ID=936829.v1;Name=936829_ID=936828.v1;Name=936828	Homolog	Homolog	Homolog	Homolog	Homolog	Homolog	Known_Gene_Sense_ID=Tp3g25950.1.1	Not found	Homolog	Not found
TCONS.00072563.XLOC.068707	Known_Gene_Sense_ID=936831.v1;Name=936831	Not found	Homolog	Homolog	Homolog	Homolog	Homolog	Homolog	Known_lincRNA_TCONS.00001138.XLOC.001069	Known_Gene_Antisense_ID=AA1649G00003;Name=AA1649G00003;Alias=AA1649G00003;gene=AA1649G00003;coge_fid=475061656;encoded_feature=mRNA	Not found
TCONS.00072564.XLOC.068708	Known_Gene_Sense_ID=932769.v1;Name=932769	Not found	Homolog	Homolog	Homolog	Known_lincRNA_TCONS.00083202.XLOC.070664	Homolog	Homolog	Not found	Homolog	Not found
TCONS.00072571.XLOC.068715	Known_Gene_Antisense_ID=936767.v1;Name=936767	Homolog	Homolog	Homolog	Homolog	Homolog	Not found	Homolog	Not found	Homolog	Not found
TCONS.00072573.XLOC.068717	Not found	Not found	Known_Gene_Antisense_ID=Cagra.8346s0009.v1.1;Name=Cagra.8346s0009	Homolog	Known_Gene_Antisense_ID=CARHR283410;Description=unknown	Not found	Not found	Not found	Not found	Not found	Not found
TCONS.00072574.XLOC.068718	Homolog	Homolog	Known_Gene_Antisense_ID=Cagra.8346s0006.v1.1;Name=Cagra.8346s0006	Homolog	Homolog	Not found	Homolog	Not found	Homolog	Homolog	Not found
TCONS.00072576.XLOC.068720	Homolog	Homolog	Known_Gene_Sense_ID=Cagra.5120s0008.v1.1;Name=Cagra.5120s0008_ID=Cagra.5120s0009.v1.1;Name=Cagra.5120s0009	Homolog	Homolog	Known_Gene_Antisense_ID=gene:Bra038438;biotype=protein_coding;description=AT1G31810	Homolog	Known_Gene_Antisense_ID=Tp3g25800.1.1	Homolog	Homolog	Not found
TCONS.00072587.XLOC.068727	Known_Gene_Antisense_ID=480269.v1;Name=480269	Not found	Homolog	Homolog	Homolog	Not found	Not found	Homolog	Not found	Homolog	Not found
TCONS.00072594.XLOC.068732	Homolog	Homolog	Known_Gene_Sense_ID=Cagra.0259s0012.v1.1;Name=Cagra.0259s0012	Homolog	Homolog	Not found	Not found	Homolog	Homolog	Homolog	Not found
TCONS.00072623.XLOC.068755	Known_Gene_Antisense_ID=936767.v1;Name=936767	Homolog	Homolog	Homolog	Homolog	Homolog	Not found	Homolog	Not found	Homolog	Not found
TCONS.00072637.XLOC.068768	Not found	Not found	Homolog	Homolog	Homolog	Not found	Not found	Not found	Not found	Not found	Not found
TCONS.00072647.XLOC.068776	Known_Gene_Antisense_ID=480275.v1.107.CDS.3;Parent=480275.v1.107;pacid=16045946	Homolog	Known_Gene_Antisense_ID=Cagra.16378s0001.v1.1;Name=Cagra.16378s0001	Homolog	Homolog	Homolog	Homolog	Homolog	Known_Gene_Antisense_Known_lincRNA_ID=Thhalv10002912m.g.v1.0;Name=Thhalv10002912m.g	Not found	Not found
TCONS.00072657.XLOC.068786	Known_Gene_Antisense_ID=484745.v1;Name=484745	Homolog	Homolog	Homolog	Homolog	Not found	Not found	Not found	Not found	Homolog	Not found
TCONS.00072665.XLOC.068794	Known_Gene_Antisense_ID=489702.v1;Name=489702	Homolog	Known_Gene_Antisense_ID=Cagra.5120s0009.v1.1;Name=Cagra.5120s0009	Homolog	Homolog	Known_lincRNA_TCONS.00094237.XLOC.080939	Not found	Known_Gene_Antisense_ID=Tp3g25900.1.1	Not found	Known_Gene_Antisense_ID=AA1649G00003;Name=AA1649G00003;Alias=AA1649G00003;gene=AA1649G00003;coge_fid=475061656;encoded_feature=mRNA	Not found
TCONS.00072684.XLOC.068810	Known_Gene_Antisense_ID=925489.v1;Name=925489	Not found	Not found	Homolog	Homolog	Not found	Homolog	Not found	Homolog	Not found	Not found
AT4G06155.1.AT4G06155	Homolog	Known_Gene_Antisense_ID=Carubv10005399m.g.v1.0;Name=Carubv10005399m.g	Known_Gene_Antisense_ID=Cagra.6999s0002.v1.1;Name=Cagra.6999s0002	Known_Gene_Antisense_ID=Csa00382s110;Name=Csa00382s110	Known_Gene_Antisense_ID=CARHR219770;Description=Werner	Not found	Not found	Not found	Known_Gene_Antisense_ID=Thhalv10025908m.v1.0.CDS.5;Parent=Thhalv10025908m.v1.0;pacid=20194637	Not found	Not found
TCONS.00047405.XLOC.044913	Homolog	Known_Gene_Antisense_ID=Carubv10007355m.g.v1.0;Name=Carubv10007355m.g	Not found	Known_Gene_Antisense_ID=Csa00462s010;Name=Csa00462s010	Not found	Not found	Not found	Not found	Not found	Not found	Not found
TCONS.00064120.XLOC.060755	Homolog	Known_Gene_Antisense_ID=Carubv10006206m.g.v1.0;Name=Carubv10006206m.g	Known_Gene_Sense_ID=Cagra.0566s0013.v1.1;Name=Cagra.0566s0013	Known_Gene_Antisense_ID=Csa00518s080;Name=Csa00518s080	Homolog	Not found	Not found	Known_Gene_Antisense_ID=Tp7g15550.1.1	Known_Gene_Antisense_ID=Thhalv10024567m.g.v1.0;Name=Thhalv10024567m.g	Not found	Not found
TCONS.00054008.XLOC.051160	Homolog	Homolog	Known_Gene_Antisense_ID=Cagra.4306s0020.v1.1;Name=Cagra.4306s0020	Known_Gene_Antisense_ID=Csa00751s010;Name=Csa00751s010	Not found	Not found	Not found	Not found	Not found	Not found	Not found
TCONS.00030824.XLOC.029476	Known_Gene_Antisense_ID=928161.v1;Name=928161	Not found	Not found	Known_Gene_Antisense_ID=Csa01g006500;Name=Csa01g006500	Known_Gene_Antisense_ID=CARHR080050;Description=Pectinesterase	Known_Gene_Antisense_ID=gene:Bra039420;biotype=protein_coding;description=AT2G47550	Not found	Not found	Not found	Known_Gene_Antisense_Parent=AA10G00057.mRNA1;ID=AA10G00057.exon6;Name=AA10G00057.exon6;Alias=AA10G00057;exon=AA10G00057.exon6;coge_fid=475052340	Not found
TCONS.00031348.XLOC.029989	Known_Gene_Antisense_ID=341336.v1;Name=341336	Not found	Not found	Known_Gene_Antisense_ID=Csa01g013240;Name=Csa01g013240	Not found	Not found	Not found	Not found	Not found	Not found	Not found
TCONS.00031418.XLOC.030055	Known_Gene_Antisense_ID=318072.v1;Name=318072	Not found	Not found	Known_Gene_Antisense_ID=Csa01g015170;Name=Csa01g015170	Not found	Not found	Not found	Not found	Not found	Not found	Not found
TCONS.00032236.XLOC.030848	Known_Gene_Sense_ID=342182.v1;Name=342182	Not found	Not found	Known_Gene_Antisense_ID=Csa01g016000;Name=Csa01g016000	Not found	Not found	Not found	Not found	Not found	Not found	Not found
AT3G02955.1.AT3G02955	Not found	Known_Gene_Antisense_ID=Carubv10016237m.g.v1.0;Name=Carubv10016237m.g	Not found	Known_Gene_Antisense_ID=Csa01g017050;Name=Csa01g017050	Known_Gene_Antisense_ID=CARHR089260;Description=terpene	Not found	Not found	Known_Gene_Antisense_ID=Tp3g12800.1.1	Not found	Not found	Not found
AT3G03435.1.AT3G03435	Homolog	Homolog	Homolog	Known_Gene_Antisense_ID=Csa01g019770;Name=Csa01g019770	Homolog	Known_lincRNA_TCONS.00016485.XLOC.014588	Homolog	Homolog	Known_lincRNA_TCONS.00020107.XLOC.019401	Not found	Not found
TCONS.00039479.XLOC.037598	Known_Gene_Antisense_ID=930044.v1;Name=930044	Known_Gene_Antisense_ID=Carubv10015339m.g.v1.0;Name=Carubv10015339m.g	Known_Gene_Antisense_ID=Cagra.10399s0002.v1.1;Name=Cagra.10399s0002	Known_Gene_Antisense_ID=Csa01g024030;Name=Csa01g024030	Not found	Not found	Not found	Not found	Not found	Not found	Not found
TCONS.00032841.XLOC.031435	Known_Gene_Antisense_ID=930570.v1;Name=930570	Not found	Not found	Known_Gene_Antisense_ID=Csa01g030730;Name=Csa01g030730	Known_Gene_Antisense_ID=CARHR100940;Description=F-box	Known_Gene_Antisense_Known_lincRNA_ID=gene:Bra021823;biotype=protein_coding;description=AT1G32140	Not found	Not found	Not found	Not found	Not found
TCONS.00032842.XLOC.031435	Known_Gene_Antisense_ID=342633.v1;Name=342633	Not found	Not found	Known_Gene_Antisense_ID=Csa01g030730;Name=Csa01g030730	Not found	Known_Gene_Antisense_Known_lincRNA_ID=gene:Bra021823;biotype=protein_coding;description=AT1G32140	Not found	Not found	Not found	Not found	Not found
TCONS.00004089.XLOC.003886	Known_Gene_Antisense_ID=480000.v1;Name=480000	Known_Gene_Antisense_ID=Carubv10014693m.g.v1.0;Name=Carubv10014693m.g	Known_Gene_Antisense_ID=Cagra.5961s0005.v1.1;Name=Cagra.5961s0005	Known_Gene_Antisense_ID=Csa01g030930;Name=Csa01g030930	Known_Gene_Antisense_ID=CARHR101170;Description=BSD	Not found	Not found	Known_Gene_Antisense_ID=Tp3g22560.1.CDS.1	Not found	Not found	Not found
TCONS.00024725.XLOC.023662	Homolog	Known_Gene_Antisense_ID=Carubv10013636m.g.v1.0;Name=Carubv10013636m.g	Not found	Known_Gene_Antisense_ID=Csa01g031590;Name=Csa01g031590	Not found	Not found	Not found	Not found	Not found	Not found	Not found
AT4G05970.1.AT4G05970	Not found	Known_Gene_Antisense_ID=Carubv10002536m.g.v1.0;Name=Carubv10002536m.g	Known_Gene_Antisense_ID=Cagra.3744s0003.v1.1;Name=Cagra.3744s0003	Known_Gene_Antisense_ID=Csa02g015760;Name=Csa02g015760	Not found	Not found	Not found	Not found	Not found	Not found	Not found
SCONS.00000221.YLOC.000204	Not found	Known_Gene_Antisense_ID=Carubv10002536m.g.v1.0;Name=Carubv10002536m.g	Known_Gene_Antisense_ID=Cagra.3744s0003.v1.1;Name=Cagra.3744s0003	Known_Gene_Antisense_ID=Csa02g015760;Name=Csa02g015760	Not found	Not found	Not found	Not found	Not found	Not found	Not found
TCONS.00072508.XLOC.068661	Not found	Not found	Not found	Known_Gene_Antisense_ID=Csa02g017490;Name=Csa02g017490	Homolog	Homolog	Homolog	Known_Gene_Antisense_ID=Tp3g25660.1.1	Known_lincRNA_TCONS.00026140.XLOC.025196	Homolog	Not found
TCONS.00047197.XLOC.044711	Known_Gene_Antisense_ID=943011.v1;Name=943011	Known_Gene_Antisense_ID=Carubv10000551m.g.v1.0;Name=Carubv10000551m.g	Known_Gene_Antisense_ID=Cagra.3055s0009.v1.1;Name=Cagra.3055s0009	Known_Gene_Antisense_ID=Csa02g019950;Name=Csa02g019950	Known_Gene_Antisense_ID=CARHR254850;Description=Bromo-adjacent	Known_Gene_Antisense_ID=gene:Bra000747;biotype=protein_coding;description=AT4G11560	Not found	Known_Gene_Antisense_ID=Tp6g05920.1.1	Not found	Known_Gene_Antisense_ID=AA3G00023;Name=AA3G00023;Alias=AA3G00023;gene=AA3G00023;coge_fid=475075477;encoded_feature=mRNA	Not found
TCONS.00033277.XLOC.031829	Homolog	Known_Gene_Antisense_ID=Carubv10025202m.g.v1.0;Name=Carubv10025202m.g	Known_Gene_Antisense_ID=Cagra.8157s0001.v1.1;Name=Cagra.8157s0001	Known_Gene_Antisense_ID=Csa02g023370;Name=Csa02g023370	Homolog	Not found	Not found	Not found	Not found	Not found	Not found
AT4G05840.1.AT4G05840	Known_Gene_Antisense_ID=489926.v1;Name=489926	Not found	Not found	Known_Gene_Antisense_ID=Csa02g024800;Name=Csa02g024800	Not found	Not found	Not found	Not found	Not found	Not found	Not found
TCONS.00047023.XLOC.044556	Homolog	Known_Gene_Antisense_ID=Carubv10001079m.g.v1.0;Name=Carubv10001079m.g	Known_Gene_Antisense_ID=Cagra.13316s0003.v1.1;Name=Cagra.13316s0003	Known_Gene_Antisense_ID=Csa02g026390;Name=Csa02g026390	Not found	Not found	Not found	Not found	Not found	Not found	Not found
TCONS.00047027.XLOC.044560	Homolog	Known_Gene_Antisense_ID=Carubv10001079m.g.v1.0;Name=Carubv10001079m.g	Known_Gene_Antisense_ID=Cagra.13316s0003.v1.1;Name=Cagra.13316s0003	Known_Gene_Antisense_ID=Csa02g026390;Name=Csa02g026390	Known_Gene_Antisense_ID=CARHR164880.1_exon_2;Parent=CARHR164880.1	Known_lincRNA_TCONS.00079571.XLOC.068061	Not found	Known_Gene_Antisense_ID=Tp5g07520.1.1	Not found	Not found	Not found
TCONS.00072658.XLOC.068787	Homolog	Not found	Homolog	Known_Gene_Antisense_ID=Csa02g035680;Name=Csa02g035680	Homolog	Homolog	Homolog	Known_Gene_Antisense_ID=Tp3g25910.1.1	Not found	Homolog	Not found
TCONS.00071105.XLOC.067308	Homolog	Homolog	Homolog	Known_Gene_Antisense_ID=Csa02g055930;Name=Csa02g055930	Homolog	Not found	Not found	Not found	Not found	Not found	Not found
TCONS.00025349.XLOC.024250	Known_Gene_Antisense_ID=319387.v1.107.CDS.3;Parent=319387.v1.107;pacid=16065493	Homolog	Homolog	Known_Gene_Antisense_ID=Csa02g059460;Name=Csa02g059460	Known_Gene_Antisense_ID=CARHR283220;Description=Unknown	Not found	Homolog	Homolog	Not found	Homolog	Not found
TCONS.00072559.XLOC.068703	Known_Gene_Antisense_ID=319387.v1;Name=319387	Homolog	Homolog	Known_Gene_Antisense_ID=Csa02g059460;Name=Csa02g059460	Known_Gene_Antisense_ID=CARHR283220;Description=Unknown	Known_Gene_Sense_ID=gene:Bra013338;biotype=protein_coding;description=AT5G45830	Homolog	Known_Gene_Antisense_ID=Tp3g25860.1.1	Known_lincRNA_TCONS.00020600.XLOC.019856	Homolog	Not found
TCONS.00063164.XLOC.059834	Not found	Not found	Not found	Known_Gene_Antisense_ID=Csa02g059540;Name=Csa02g059540	Not found	Not found	Not found	Not found	Not found	Not found	Not found
TCONS.00071679.XLOC.067862	Known_Gene_Antisense_ID=930639.v1;Name=930639	Known_Gene_Antisense_ID=Carubv10028230m.g.v1.0;Name=Carubv10028230m.g	Not found	Known_Gene_Antisense_ID=Csa02g066990;Name=Csa02g066990	Known_Gene_Antisense_ID=CARHR183820;Description=pumilio	Known_Gene_Antisense_ID=gene:Bra038408;biotype=protein_coding;description=AT5G60110	Not found	Not found	Not found	Not found	Not found
AT3G08855.1.AT3G08855	Known_Gene_Antisense_ID=497236.v1;Name=497236	Known_Gene_Antisense_ID=Carubv10026292m.g.v1.0;Name=Carubv10026292m.g	Known_Gene_Antisense_ID=Cagra.1317s0005.1.v1.1.CDS.9;Parent=Cagra.1317s0005.1.v1.1;pacid=28910437	Known_Gene_Antisense_ID=Csa02g067000;Name=Csa02g067000	Known_Gene_Antisense_ID=CARHR273760;Description=AP2-like	Known_Gene_Antisense_ID=gene:Bra020262;biotype=protein_coding;description=AT5G60120	Not found	Known_Gene_Antisense_ID=Tp6g21770.1.CDS.8	Known_Gene_Antisense_ID=Thhalv10013367m.g.v1.0;Name=Thhalv10013367m.g	Not found	Not found
AT5G09105.1.AT5G09105	Known_Gene_Antisense_ID=358507.v1;Name=358507	Homolog	Known_Gene_Sense_ID=Cagra.5118s0030.v1.1;Name=Cagra.5118s0030	Known_Gene_Antisense_ID=Csa02g071210;Name=Csa02g071210	Not found	Not found	Not found	Not found	Not found	Not found	Not found
TCONS.00064239.XLOC.060868	Homolog	Homolog	Not found	Known_Gene_Antisense_ID=Csa02g076350;Name=Csa02g076350	Not found	Not found	Not found	Not found	Not found	Not found	Not found
AT1G04877.1.AT1G04877	Homolog	Not found	Not found	Known_Gene_Antisense_ID=Csa03g015400;Name=Csa03g015400	Not found	Not found	Not found	Not found	Not found	Not found	Not found
TCONS.00001142.XLOC.001105	Not found	Known_Gene_Antisense_ID=Carubv10011177m.g.v1.0;Name=Carubv10011177m.g	Known_Gene_Antisense_ID=Cagra.3501s0139.v1.1;Name=Cagra.3501s0139	Known_Gene_Antisense_ID=Csa03g017380.1.exon8;Parent=Csa03g017380.1	Not found	Not found	Not found	Not found	Not found	Not found	Not found
AT1G05053.1.AT1G05053	Homolog	Not found	Not found	Known_Gene_Antisense_ID=Csa03g017830;Name=Csa03g017830	Not found	Not found	Not found	Not found	Not found	Not found	Not found
TCONS.00001288.XLOC.001250	Homolog	Not found	Homolog	Known_Gene_Antisense_ID=Csa03g018740;Name=Csa03g018740	Not found	Not found	Not found	Not found	Not found	Not found	Not found
TCONS.00001357.XLOC.001318	Homolog	Not found	Not found	Known_Gene_Antisense_ID=Csa03g019570;Name=Csa03g019570	Not found	Not found	Not found	Not found	Not found	Not found	Not found
TCONS.00067090.XLOC.063579	Known_Gene_Antisense_ID=911461.v1;Name=911461	Known_Gene_Antisense_ID=Carubv10008948m.g.v1.0;Name=Carubv10008948m.g	Known_Gene_Antisense_ID=Cagra.0824s0030.v1.1;Name=Cagra.0824s0030	Known_Gene_Antisense_ID=Csa03g020310;Name=Csa03g020310	Known_Gene_Antisense_ID=CARHR017050.1_exon_7;Parent=CARHR017050.1	Not found	Not found	Known_Gene_Antisense_ID=Tp1g14730.1.1	Not found	Not found	Not found
TCONS.00001703.XLOC.001656	Not found	Not found	Not found	Known_Gene_Antisense_ID=Csa03g023660;Name=Csa03g023660	Not found	Not found	Not found	Not found	Not found	Not found	Not found
TCONS.00058138.XLOC.055132	Known_Gene_Antisense_ID=894037.v1;Name=894037	Not found	Not found	Known_Gene_Antisense_ID=Csa03g025810;Name=Csa03g025810	Not found	Not found	Not found	Not found	Not found	Not found	Not found
TCONS.00026928.XLOC.025740	Homolog	Homolog	Homolog	Known_Gene_Antisense_ID=Csa03g028000;Name=Csa03g028000	Not found	Not found	Not found	Homolog	Not found	Homolog	Not found
TCONS.00011203.XLOC.010765	Not found	Not found	Not found	Known_Gene_Antisense_ID=Csa03g028190;Name=Csa03g028190	Not found	Not found	Not found	Not found	Not found	Not found	Not found
AT1G06063.1.AT1G06063	Known_Gene_Antisense_ID=930697.v1;Name=930697	Not found	Homolog	Known_Gene_Antisense_ID=Csa03g028200;Name=Csa03g028200	Not found	Not found	Not found	Not found	Not found	Not found	Not found
AT1G06073.1.AT1G06073	Known_Gene_Antisense_ID=921494.v1;Name=921494	Known_Gene_Antisense_ID=Carubv10021800m.g.v1.0;Name=Carubv10021800m.g	Known_Gene_Antisense_ID=Cagra.1157s0002.v1.1;Name=Cagra.1157s0002	Known_Gene_Antisense_ID=Csa03g028220.1.exon3;Parent=Csa03g028220.1	Not found	Not found	Not found	Not found	Not found	Not found	Not found
AT1G06057.1.AT1G06057	Homolog	Not found	Not found	Known_Gene_Antisense_ID=Csa03g028220;Name=Csa03g028220	Not found	Not found	Not found	Not found	Not found	Not found	Not found
TCONS.00034045.XLOC.032533	Known_Gene_Antisense_ID=472691.v1;Name=472691	Known_Gene_Antisense_ID=Carubv10008510m.g.v1.0;Name=Carubv10008510m.g	Known_Gene_Antisense_ID=Cagra.15322s0008.1.v1.1.CDS.2;Parent=Cagra.15322s0008.1.v1.1;pacid=28902482	Known_Gene_Antisense_ID=Csa03g028330;Name=Csa03g028330	Known_Gene_Antisense_ID=CARHR024750;Description=Beta-1,3-galactosyltransferase-like	Known_lincRNA_TCONS.00008535.XLOC.007653	Not found	Known_Gene_Antisense_ID=Tp1g21650.1.1	Known_Gene_Antisense_ID=Thhalv10006986m.g.v1.0;Name=Thhalv10006986m.g	Not found	Not found
TCONS.00002681.XLOC.002615	Known_Gene_Antisense_ID=472990.v1;Name=472990	Known_Gene_Antisense_ID=Carubv10008253m.g.v1.0;Name=Carubv10008253m.g	Known_Gene_Antisense_ID=Cagra.1822s0073.1.v1.1.CDS.1;Parent=Cagra.1822s0073.1.v1.1;pacid=28905142	Known_Gene_Antisense_ID=Csa03g031100.1.exon1;Parent=Csa03g031100.1	Known_Gene_Antisense_ID=CARHR027560;Description=ATP-dependent	Not found	Not found	Known_Gene_Antisense_ID=Tp1g24070.1.CDS.1	Known_Gene_Antisense_ID=Thhalv10006736m.g.v1.0;Name=Thhalv10006736m.g	Not found	Not found
AT1G06203.1.AT1G06203	Known_Gene_Antisense_ID=912705.v1;Name=912705	Known_Gene_Antisense_ID=Carubv10011719m.g.v1.0;Name=Carubv10011719m.g	Known_Gene_Antisense_ID=Cagra.3517s0021.1.v1.1.CDS.7;Parent=Cagra.3517s0021.1.v1.1;pacid=28916885	Known_Gene_Antisense_ID=Csa03g032130;Name=Csa03g032130	Not found	Not found	Not found	Not found	Not found	Not found	Not found
TCONS.00002976.XLOC.002902	Homolog	Homolog	Not found	Known_Gene_Antisense_ID=Csa03g034340;Name=Csa03g034340	Not found	Not found	Not found	Not found	Not found	Not found	Not found
TCONS.00012359.XLOC.011871	Not found	Not found	Not found	Known_Gene_Antisense_ID=Csa03g037550;Name=Csa03g037550	Known_Gene_Antisense_ID=CARHR032660;Description=Cystathionine	Not found	Not found	Not found	Not found	Not found	Not found
TCONS.00012652.XLOC.012139	Homolog	Not found	Not found	Known_Gene_Antisense_ID=Csa03g038860.1.utr5p1;Parent=Csa03g038860.1	Not found	Not found	Not found	Not found	Not found	Not found	Not found
TCONS.00060251.XLOC.057033	Homolog	Known_Gene_Antisense_ID=Carubv10015170m.g.v1.0;Name=Carubv10015170m.g	Known_Gene_Antisense_ID=Cagra.8690s0001.v1.1;Name=Cagra.8690s0001	Known_Gene_Antisense_ID=Csa03g051090;Name=Csa03g051090	Not found	Not found	Not found	Homolog	Not found	Not found	Not found
AT5G05155.1.AT5G05155	Known_Gene_Antisense_ID=891992.v1;Name=891992	Not found	Not found	Known_Gene_Antisense_ID=Csa03g051100;Name=Csa03g051100	Not found	Not found	Not found	Not found	Not found	Not found	Not found
TCONS.00014535.XLOC.013889	Known_Gene_Antisense_ID=474150.v1;Name=474150	Known_Gene_Antisense_ID=Carubv10008237m.g.v1.0;Name=Carubv10008237m.g	Known_Gene_Antisense_ID=Cagra.0860s0022.v1.1;Name=Cagra.0860s0022	Known_Gene_Antisense_ID=Csa03g056150.1.cds1;Parent=Csa03g056150.1	Known_Gene_Antisense_ID=CARHR040210;Description=Disease	Not found	Not found	Not found	Not found	Not found	Not found
AT5G05255.1.AT5G05255	Known_Gene_Antisense_ID=478443.v1;Name=478443	Known_Gene_Antisense_ID=Carubv10010773m.g.v1.0;Name=Carubv10010773m.g	Homolog	Known_Gene_Antisense_ID=Csa03g059390;Name=Csa03g059390	Known_Gene_Antisense_ID=CARHR042480;Description=unknown	Known_Gene_Antisense_ID=gene:Bra030389;biotype=protein_coding;description=AT1G52342	Not found	Known_Gene_Antisense_ID=Tp1g38930.1.1	Known_lincRNA_TCONS.00003818.XLOC.003573	Not found	Not found
AT1G05543.1.AT1G05543	Known_Gene_Antisense_ID=911866.v1;Name=911866	Not found	Not found	Known_Gene_Antisense_ID=Csa03g060060;Name=Csa03g060060	Not found	Not found	Not found	Not found	Not found	Not found	Not found
TCONS.00011192.XLOC.010754	Known_Gene_Antisense_ID=474702.v1;Name=474702	Not found	Not found	Known_Gene_Antisense_ID=Csa03g062820;Name=Csa03g062820	Not found	Not found	Not found	Known_Gene_Sense_ID=Tp1g41910.1.1_ID=Tp1g41900.1.1	Known_Gene_Sense_ID=Thhalv10011392m.g.v1.0;Name=Thhalv10011392m.g_ID=Thhalv10011427m.g.v1.0;Name=Thhalv10011427m.g	Not found	Not found
TCONS.00024382.XLOC.023336	Known_Gene_Antisense_ID=896150.v1;Name=896150	Known_Gene_Antisense_ID=Carubv10018548m.g.v1.0;Name=Carubv10018548m.g	Known_Gene_Antisense_ID=Cagra.21883s0001.v1.1;Name=Cagra.21883s0001	Known_Gene_Antisense_ID=Csa04g006440;Name=Csa04g006440	Known_Gene_Antisense_ID=CARHR144650;Description=F-box	Not found	Not found	Not found	Not found	Not found	Not found
TCONS.00025250.XLOC.024154	Known_Gene_Antisense_ID=484485.v1;Name=484485	Known_Gene_Antisense_ID=Carubv10017430m.g.v1.0;Name=Carubv10017430m.g	Known_Gene_Antisense_ID=Cagra.4222s0011.1.v1.1.CDS.5;Parent=Cagra.4222s0011.1.v1.1;pacid=28902726	Known_Gene_Antisense_ID=Csa04g013710;Name=Csa04g013710	Known_Gene_Antisense_ID=CARHR148190;Description=actin	Not found	Not found	Known_Gene_Antisense_ID=Tp2g16120.1.1	Known_Gene_Antisense_ID=Thhalv10004377m.v1.0.CDS.5;Parent=Thhalv10004377m.v1.0;pacid=20199664	Known_Gene_Antisense_ID=AA53G00903;Name=AA53G00903;Alias=AA53G00903;gene=AA53G00903;coge_fid=475101499;encoded_feature=mRNA	Not found
TCONS.00033255.XLOC.031808	Known_Gene_Antisense_ID=347136.v1;Name=347136	Not found	Not found	Known_Gene_Antisense_ID=Csa04g014880;Name=Csa04g014880	Not found	Not found	Not found	Not found	Not found	Not found	Not found
TCONS.00035855.XLOC.034088	Known_Gene_Antisense_ID=897469.v1;Name=897469	Known_Gene_Antisense_ID=Carubv10018980m.g.v1.0;Name=Carubv10018980m.g	Known_Gene_Antisense_ID=Cagra.8372s0016.v1.1;Name=Cagra.8372s0016	Known_Gene_Antisense_ID=Csa04g029220;Name=Csa04g029220	Not found	Not found	Not found	Not found	Not found	Not found	Not found
TCONS.00035907.XLOC.034129	Known_Gene_Antisense_ID=937398.v1;Name=937398	Not found	Not found	Known_Gene_Antisense_ID=Csa04g029640;Name=Csa04g029640	Not found	Not found	Not found	Not found	Not found	Not found	Not found
TCONS.00043882.XLOC.041624	Known_Gene_Antisense_ID=348614.v1;Name=348614	Known_Gene_Antisense_ID=Carubv10017701m.g.v1.0;Name=Carubv10017701m.g	Known_Gene_Antisense_ID=Cagra.7654s0006.v1.1;Name=Cagra.7654s0006	Known_Gene_Antisense_ID=Csa04g041490;Name=Csa04g041490	Known_Gene_Antisense_ID=CARHR165250;Description=unknown	Not found	Not found	Known_Gene_Antisense_ID=Tp5g07210.1.1	Known_Gene_Antisense_ID=Thhalv10010599m.g.v1.0;Name=Thhalv10010599m.g	Not found	Not found
TCONS.00043966.XLOC.041707	Known_Gene_Antisense_ID=898513.v1;Name=898513	Not found	Not found	Known_Gene_Antisense_ID=Csa04g042050;Name=Csa04g042050	Known_Gene_Antisense_ID=CARHR165810.1_exon_1;Parent=CARHR165810.1	Not found	Not found	Known_Gene_Antisense_ID=Tp5g06760.1.1	Not found	Not found	Not found
AT3G06495.1.AT3G06495	Known_Gene_Antisense_ID=486318.v1;Name=486318	Not found	Not found	Known_Gene_Antisense_ID=Csa04g046190;Name=Csa04g046190	Not found	Not found	Not found	Not found	Not found	Not found	Not found
TCONS.00029268.XLOC.027994	Not found	Known_Gene_Antisense_ID=Carubv10023097m.g.v1.0;Name=Carubv10023097m.g	Known_Gene_Antisense_ID=Cagra.24333s0007.v1.1;Name=Cagra.24333s0007	Known_Gene_Antisense_ID=Csa04g051030.1.exon7;Parent=Csa04g051030.1	Known_Gene_Antisense_ID=CARHR132150;Description=Inositol-1,4,5-trisphosphate	Not found	Not found	Not found	Not found	Not found	Not found
TCONS.00029380.XLOC.028105	Homolog	Not found	Not found	Known_Gene_Antisense_ID=Csa04g052100;Name=Csa04g052100	Not found	Not found	Not found	Not found	Not found	Not found	Not found
AT2G09575.1.AT2G09575	Known_Gene_Antisense_ID=346360.v1;Name=346360	Known_Gene_Antisense_ID=Carubv10023415m.g.v1.0;Name=Carubv10023415m.g	Known_Gene_Antisense_ID=Cagra.0698s0011.v1.1;Name=Cagra.0698s0011	Known_Gene_Antisense_ID=Csa04g063170;Name=Csa04g063170	Known_Gene_Sense_ID=CARHR140700;Description=Cytochrome_ID=CARHR140710;Description=unknown	Known_Gene_Antisense_Parent=transcript:Bra000390.1;Name=Bra000390.1.exon4;constitutive=1;ensembl_end_phase=0;ensembl_phase=0;exon_id=Bra000390.1.exon4;rank=4	Not found	Known_Gene_Sense_ID=Tp4g27540.1.1_ID=Tp4g27550.1.1	Known_Gene_Antisense_ID=Thhalv10001408m.g.v1.0;Name=Thhalv10001408m.g	Known_Gene_Antisense_ID=AA21G00289;Name=AA21G00289;Alias=AA21G00289;gene=AA21G00289;coge_fid=475067439;encoded_feature=mRNA	Not found
TCONS.00030217.XLOC.028912	Homolog	Homolog	Homolog	Known_Gene_Antisense_ID=Csa04g065370;Name=Csa04g065370	Homolog	Not found	Not found	Not found	Not found	Not found	Not found
TCONS.00030308.XLOC.029002	Homolog	Homolog	Homolog	Known_Gene_Antisense_ID=Csa05g002130;Name=Csa05g002130	Homolog	Known_lincRNA_TCONS.00047873.XLOC.041460	Homolog	Homolog	Known_lincRNA_TCONS.00013012.XLOC.012521	Not found	Not found
TCONS.00059246.XLOC.056154	Known_Gene_Antisense_ID=935200.v1;Name=935200	Not found	Not found	Known_Gene_Antisense_ID=Csa05g007380;Name=Csa05g007380	Not found	Not found	Not found	Not found	Not found	Not found	Not found
TCONS.00023381.XLOC.022383	Homolog	Homolog	Homolog	Known_Gene_Antisense_ID=Csa05g012590;Name=Csa05g012590	Not found	Not found	Not found	Not found	Not found	Not found	Not found
TCONS.00023069.XLOC.022076	Homolog	Homolog	Homolog	Known_Gene_Antisense_ID=Csa05g016210;Name=Csa05g016210	Not found	Not found	Not found	Not found	Not found	Not found	Not found
TCONS.00022440.XLOC.021457	Known_Gene_Antisense_ID=482061.v1.107.CDS.2;Parent=482061.v1.107;pacid=16060096	Known_Gene_Antisense_ID=Carubv10022925m.g.v1.0;Name=Carubv10022925m.g	Known_Gene_Antisense_ID=Cagra.6952s0013.v1.1;Name=Cagra.6952s0013	Known_Gene_Antisense_ID=Csa05g029890.1.exon2;Parent=Csa05g029890.1	Known_Gene_Antisense_ID=CARHR124960;Description=Embryo	Not found	Not found	Not found	Known_Gene_Antisense_ID=Thhalv10016459m.g.v1.0;Name=Thhalv10016459m.g	Not found	Not found
TCONS.00072696.XLOC.068822	Not found	Not found	Not found	Known_Gene_Antisense_ID=Csa05g030210;Name=Csa05g030210	Not found	Not found	Not found	Not found	Not found	Not found	Not found
TCONS.00052002.XLOC.049289	Known_Gene_Antisense_ID=933499.v1;Name=933499	Not found	Not found	Known_Gene_Antisense_ID=Csa05g033770;Name=Csa05g033770	Known_Gene_Antisense_ID=CARHR123400;Description=pentatricopeptide	Not found	Not found	Not found	Not found	Not found	Not found
TCONS.00028358.XLOC.027106	Homolog	Homolog	Not found	Known_Gene_Antisense_ID=Csa05g035440;Name=Csa05g035440	Homolog	Not found	Not found	Homolog	Homolog	Not found	Not found
TCONS.00015274.XLOC.014609	Known_Gene_Antisense_ID=914996.v1;Name=914996	Known_Gene_Antisense_ID=Carubv10021471m.g.v1.0;Name=Carubv10021471m.g	Known_Gene_Antisense_ID=Cagra.10702s0004.v1.1;Name=Cagra.10702s0004	Known_Gene_Antisense_ID=Csa05g064630;Name=Csa05g064630	Known_Gene_Antisense_ID=CARHR054740;Description=Exosome	Not found	Not found	Not found	Not found	Not found	Not found
TCONS.00006320.XLOC.006015	Known_Gene_Antisense_ID=315425.v1;Name=315425	Known_Gene_Antisense_ID=Carubv10021654m.g.v1.0;Name=Carubv10021654m.g	Known_Gene_Antisense_ID=Cagra.8111s0008.1.v1.1.CDS.5;Parent=Cagra.8111s0008.1.v1.1;pacid=28893984	Known_Gene_Antisense_ID=Csa05g066080.1.exon16;Parent=Csa05g066080.1	Known_Gene_Antisense_ID=CARHR004200;Description=26S	Not found	Not found	Known_Gene_Antisense_ID=Tp1g03650.1.1	Known_Gene_Antisense_ID=Thhalv10006675m.g.v1.0;Name=Thhalv10006675m.g	Not found	Not found
TCONS.00025346.XLOC.024247	Known_Gene_Antisense_ID=931000.v1;Name=931000	Homolog	Homolog	Known_Gene_Antisense_ID=Csa05g073450;Name=Csa05g073450	Homolog	Homolog	Not found	Not found	Homolog	Known_Gene_Antisense_ID=AA1685G00003;Name=AA1685G00003;Alias=AA1685G00003;gene=AA1685G00003;coge_fid=475061890;encoded_feature=mRNA	Not found
TCONS.00072561.XLOC.068705	Known_Gene_Antisense_ID=931000.v1;Name=931000	Homolog	Homolog	Known_Gene_Antisense_ID=Csa05g073450;Name=Csa05g073450	Homolog	Known_Gene_Antisense_ID=gene:Bra038296;biotype=protein_coding;gene_id=Bra038296;logic_name=glean	Homolog	Homolog	Homolog	Known_Gene_Antisense_ID=AA1685G00003;Name=AA1685G00003;Alias=AA1685G00003;gene=AA1685G00003;coge_fid=475061890;encoded_feature=mRNA	Not found
TCONS.00067223.XLOC.063703	Homolog	Not found	Not found	Known_Gene_Antisense_ID=Csa05g093480;Name=Csa05g093480	Not found	Not found	Not found	Not found	Not found	Not found	Not found
TCONS.00053622.XLOC.050804	Homolog	Known_Gene_Antisense_ID=Carubv10016829m.g.v1.0;Name=Carubv10016829m.g	Known_Gene_Antisense_ID=Cagra.26526s0001.v1.1;Name=Cagra.26526s0001	Known_Gene_Antisense_ID=Csa06g004510;Name=Csa06g004510	Known_Gene_Antisense_ID=CARHR175500;Description=Cysteine/histidine-rich	Not found	Not found	Not found	Known_Gene_Antisense_ID=Thhalv10012175m.g.v1.0;Name=Thhalv10012175m.g	Not found	Not found
TCONS.00072621.XLOC.068753	Known_Gene_Antisense_ID=936826.v1;Name=936826	Not found	Not found	Known_Gene_Antisense_ID=Csa06g009240;Name=Csa06g009240	Homolog	Not found	Not found	Not found	Homolog	Homolog	Not found
TCONS.00072565.XLOC.068709	Homolog	Not found	Homolog	Known_Gene_Antisense_ID=Csa06g009320;Name=Csa06g009320	Homolog	Homolog	Not found	Known_Gene_Antisense_ID=Tp3g25690.1.1	Not found	Homolog	Not found
TCONS.00060715.XLOC.057472	Homolog	Known_Gene_Antisense_ID=Carubv10017935m.g.v1.0;Name=Carubv10017935m.g	Known_Gene_Antisense_ID=Cagra.0943s0010.v1.1;Name=Cagra.0943s0010	Known_Gene_Antisense_ID=Csa06g019990;Name=Csa06g019990	Not found	Not found	Not found	Not found	Not found	Not found	Not found
AT3G52742.1.AT3G52742	Homolog	Known_Gene_Antisense_ID=Carubv10018352m.g.v1.0;Name=Carubv10018352m.g	Known_Gene_Antisense_ID=Cagra.3930s0003.v1.1;Name=Cagra.3930s0003	Known_Gene_Antisense_ID=Csa06g027130;Name=Csa06g027130	Homolog	Not found	Not found	Homolog	Known_Gene_Antisense_Known_lincRNA_ID=Thhalv10010867m.g.v1.0;Name=Thhalv10010867m.g	Not found	Not found
TCONS.00019264.XLOC.018458	Known_Gene_Antisense_ID=485749.v1;Name=485749	Known_Gene_Antisense_ID=Carubv10018061m.v1.0.CDS.1;Parent=Carubv10018061m.v1.0;pacid=20888262	Known_Gene_Antisense_ID=Cagra.0612s0089.v1.1;Name=Cagra.0612s0089	Known_Gene_Antisense_ID=Csa06g028090;Name=Csa06g028090	Known_Gene_Antisense_ID=CARHR163560;Description=unknown	Not found	Not found	Not found	Known_Gene_Antisense_ID=Thhalv10010743m.g.v1.0;Name=Thhalv10010743m.g	Not found	Not found
TCONS.00011218.XLOC.010780	Not found	Not found	Not found	Known_Gene_Antisense_ID=Csa06g028390;Name=Csa06g028390	Not found	Not found	Not found	Not found	Not found	Not found	Not found
TCONS.00016139.XLOC.015440	Known_Gene_Antisense_ID=938506.v1;Name=938506	Known_Gene_Antisense_ID=Carubv10017609m.g.v1.0;Name=Carubv10017609m.g	Known_Gene_Antisense_ID=Cagra.0003s0025.v1.1;Name=Cagra.0003s0025	Known_Gene_Antisense_ID=Csa06g030290;Name=Csa06g030290	Not found	Not found	Not found	Not found	Not found	Not found	Not found
TCONS.00044121.XLOC.041857	Known_Gene_Antisense_ID=324236.v1;Name=324236	Known_Gene_Antisense_ID=Carubv10018000m.g.v1.0;Name=Carubv10018000m.g	Known_Gene_Antisense_ID=Cagra.0578s0061.v1.1;Name=Cagra.0578s0061	Known_Gene_Antisense_ID=Csa06g033010;Name=Csa06g033010	Known_Gene_Antisense_ID=CARHR167480.1_cds_6;Parent=CARHR167480.1	Not found	Not found	Not found	Not found	Not found	Not found
AT3G09015.1.AT3G09015	Known_Gene_Antisense_ID=486237.v1;Name=486237	Known_Gene_Antisense_ID=Carubv10016797m.g.v1.0;Name=Carubv10016797m.g	Known_Gene_Antisense_ID=Cagra.0686s0002.v1.1;Name=Cagra.0686s0002	Known_Gene_Antisense_ID=Csa06g033660;Name=Csa06g033660	Known_Gene_Antisense_ID=CARHR168150.1_exon_2;Parent=CARHR168150.1	Not found	Homolog	Not found	Known_Gene_Antisense_ID=Thhalv10005826m.g.v1.0;Name=Thhalv10005826m.g	Not found	Not found
TCONS.00037114.XLOC.035313	Not found	Not found	Not found	Known_Gene_Antisense_ID=Csa06g034230;Name=Csa06g034230	Not found	Not found	Not found	Not found	Not found	Not found	Not found
TCONS.00022719.XLOC.021732	Homolog	Not found	Not found	Known_Gene_Antisense_ID=Csa06g036950;Name=Csa06g036950	Not found	Not found	Not found	Not found	Not found	Not found	Not found
TCONS.00022872.XLOC.021881	Homolog	Homolog	Homolog	Known_Gene_Antisense_ID=Csa06g038660;Name=Csa06g038660	Not found	Not found	Not found	Not found	Not found	Not found	Not found
TCONS.00029113.XLOC.027843	Homolog	Not found	Not found	Known_Gene_Antisense_ID=Csa06g039000;Name=Csa06g039000	Not found	Not found	Not found	Not found	Not found	Not found	Not found
TCONS.00029224.XLOC.027951	Known_Gene_Antisense_ID=345437.v1;Name=345437	Not found	Not found	Known_Gene_Antisense_ID=Csa06g039660;Name=Csa06g039660	Not found	Not found	Not found	Not found	Not found	Not found	Not found
AT2G09720.1.AT2G09720	Not found	Known_Gene_Antisense_ID=Carubv10025664m.g.v1.0;Name=Carubv10025664m.g	Not found	Known_Gene_Antisense_ID=Csa06g052950;Name=Csa06g052950	Not found	Not found	Not found	Not found	Not found	Not found	Not found
TCONS.00037501.XLOC.035689	Homolog	Known_Gene_Antisense_ID=Carubv10019519m.g.v1.0;Name=Carubv10019519m.g	Known_Gene_Antisense_ID=Cagra.0483s0013.v1.1;Name=Cagra.0483s0013	Known_Gene_Antisense_ID=Csa07g002280;Name=Csa07g002280	Not found	Not found	Not found	Not found	Not found	Not found	Not found
AT3G09245.1.AT3G09245	Known_Gene_Antisense_ID=939000.v1;Name=939000	Known_Gene_Antisense_ID=Carubv10018631m.g.v1.0;Name=Carubv10018631m.g	Not found	Known_Gene_Antisense_ID=Csa07g005380;Name=Csa07g005380	Known_Gene_Antisense_ID=CARHR170090;Description=Kinase,	Not found	Not found	Not found	Not found	Not found	Not found
TCONS.00028454.XLOC.027201	Known_Gene_Antisense_ID=481901.v1.107.CDS.16;Parent=481901.v1.107;pacid=16040608	Known_Gene_Antisense_ID=Carubv10022508m.g.v1.0;Name=Carubv10022508m.g	Known_Gene_Antisense_ID=Cagra.0594s0005.1.v1.1.CDS.16;Parent=Cagra.0594s0005.1.v1.1;pacid=28901657	Known_Gene_Antisense_ID=Csa07g013410;Name=Csa07g013410	Known_Gene_Antisense_ID=CARHR123160;Description=ABC	Not found	Not found	Not found	Not found	Not found	Not found
TCONS.00015286.XLOC.014621	Known_Gene_Antisense_ID=337888.v1;Name=337888	Homolog	Homolog	Known_Gene_Antisense_ID=Csa07g019720;Name=Csa07g019720	Not found	Not found	Not found	Not found	Not found	Not found	Not found
TCONS.00017097.XLOC.016375	Homolog	Homolog	Homolog	Known_Gene_Antisense_ID=Csa07g021940;Name=Csa07g021940	Homolog	Homolog	Not found	Known_Gene_Antisense_ID=Tp5g27230.1.1	Homolog	Not found	Not found
TCONS.00016903.XLOC.016187	Known_Gene_Antisense_ID=908622.v1;Name=908622	Not found	Known_Gene_Antisense_ID=Cagra.1777s0034.v1.1;Name=Cagra.1777s0034	Known_Gene_Antisense_ID=Csa07g037200;Name=Csa07g037200	Not found	Not found	Not found	Not found	Not found	Not found	Not found
TCONS.00061698.XLOC.058412	Not found	Not found	Not found	Known_Gene_Antisense_ID=Csa07g047360;Name=Csa07g047360	Not found	Not found	Not found	Not found	Not found	Not found	Not found
TCONS.00008629.XLOC.008256	Homolog	Homolog	Homolog	Known_Gene_Antisense_ID=Csa07g048530;Name=Csa07g048530	Homolog	Not found	Not found	Homolog	Homolog	Not found	Not found
TCONS.00021067.XLOC.020146	Not found	Not found	Not found	Known_Gene_Antisense_ID=Csa07g051160.1.exon13;Parent=Csa07g051160.1	Not found	Not found	Not found	Not found	Not found	Not found	Not found
TCONS.00021096.XLOC.020174	Homolog	Not found	Not found	Known_Gene_Antisense_ID=Csa07g051370;Name=Csa07g051370	Not found	Not found	Not found	Not found	Not found	Not found	Not found
TCONS.00027482.XLOC.026270	Known_Gene_Antisense_ID=899595.v1;Name=899595	Known_Gene_Antisense_ID=Carubv10022563m.g.v1.0;Name=Carubv10022563m.g	Known_Gene_Antisense_ID=Cagra.6508s0002.v1.1;Name=Cagra.6508s0002	Known_Gene_Antisense_ID=Csa07g053010;Name=Csa07g053010	Known_Gene_Antisense_ID=CARHR292810;Description=Calcium-transporting	Known_Gene_Antisense_ID=gene:Bra017841;biotype=protein_coding;description=AT4G37640	Homolog	Known_Gene_Antisense_ID=Tp7g35290.1.CDS.1	Known_Gene_Antisense_ID=Thhalv10000029m.g.v1.0;Name=Thhalv10000029m.g	Not found	Not found
AT2G08005.1.AT2G08005	Known_Gene_Antisense_ID=899780.v1;Name=899780	Known_Gene_Antisense_ID=Carubv10022745m.v1.0.CDS.21;Parent=Carubv10022745m.v1.0;pacid=20902373	Not found	Known_Gene_Antisense_ID=Csa07g054290;Name=Csa07g054290	Known_Gene_Antisense_ID=CARHR117740.1_exon_20;Parent=CARHR117740.1	Not found	Not found	Not found	Not found	Not found	Not found
TCONS.00027691.XLOC.026465	Homolog	Homolog	Homolog	Known_Gene_Antisense_ID=Csa07g054380;Name=Csa07g054380	Not found	Not found	Not found	Known_Gene_Antisense_ID=Tp4g03420.1.1	Not found	Not found	Not found
TCONS.00069638.XLOC.065876	Known_Gene_Antisense_ID=932499.v1.107.CDS.2;Parent=932499.v1.107;pacid=16041671	Not found	Not found	Known_Gene_Antisense_ID=Csa07g054460;Name=Csa07g054460	Not found	Not found	Not found	Not found	Known_Gene_Antisense_ID=Thhalv10000282m.g.v1.0;Name=Thhalv10000282m.g	Known_Gene_Antisense_ID=AA128G00009;Name=AA128G00009;Alias=AA128G00009;gene=AA128G00009;coge_fid=475058073;encoded_feature=mRNA	Not found
TCONS.00015592.XLOC.014917	Known_Gene_Antisense_ID=338279.v1;Name=338279	Known_Gene_Antisense_ID=Carubv10021268m.g.v1.0;Name=Carubv10021268m.g	Known_Gene_Antisense_ID=Cagra.1216s0007.v1.1;Name=Cagra.1216s0007	Known_Gene_Antisense_ID=Csa07g062060;Name=Csa07g062060	Not found	Known_Gene_Antisense_ID=gene:Bra003726;biotype=protein_coding;description=AT1G74090	Not found	Known_Gene_Antisense_ID=Tp2g03720.1.1	Not found	Not found	Not found
TCONS.00007055.XLOC.006715	Known_Gene_Antisense_ID=907008.v1;Name=907008	Not found	Not found	Known_Gene_Antisense_ID=Csa07g065540;Name=Csa07g065540	Not found	Not found	Not found	Not found	Not found	Not found	Not found
TCONS.00025695.XLOC.024555	Known_Gene_Antisense_ID=337954.v1;Name=337954	Known_Gene_Antisense_ID=Carubv10021907m.g.v1.0;Name=Carubv10021907m.g	Known_Gene_Antisense_ID=Cagra.0062s0015.v1.1;Name=Cagra.0062s0015	Known_Gene_Antisense_ID=Csa07g065790;Name=Csa07g065790	Not found	Not found	Not found	Not found	Not found	Not found	Not found
TCONS.00065509.XLOC.062103	Homolog	Not found	Not found	Known_Gene_Antisense_ID=Csa08g005570.1.exon14;Parent=Csa08g005570.1	Not found	Not found	Not found	Not found	Not found	Not found	Not found
TCONS.00057425.XLOC.054457	Homolog	Homolog	Homolog	Known_Gene_Antisense_ID=Csa08g005870;Name=Csa08g005870	Homolog	Not found	Homolog	Homolog	Homolog	Not found	Not found
AT5G02855.1.AT5G02855	Not found	Not found	Not found	Known_Gene_Antisense_ID=Csa08g010390;Name=Csa08g010390	Not found	Not found	Not found	Not found	Not found	Not found	Not found
TCONS.00058214.XLOC.055206	Not found	Known_Gene_Antisense_ID=Carubv10003608m.g.v1.0;Name=Carubv10003608m.g	Not found	Known_Gene_Antisense_ID=Csa08g015700.1.exon2;Parent=Csa08g015700.1	Not found	Not found	Not found	Known_Gene_Antisense_ID=Tp6g22770.1.1	Not found	Not found	Not found
TCONS.00066978.XLOC.063485	Known_Gene_Sense_ID=326981.v1;Name=326981	Not found	Not found	Known_Gene_Antisense_ID=Csa08g028440;Name=Csa08g028440	Not found	Not found	Not found	Known_Gene_Sense_ID=Tp2g20460.1.1	Not found	Not found	Not found
TCONS.00047025.XLOC.044558	Known_Gene_Antisense_ID=942853.v1.107.CDS.10;Parent=942853.v1.107;pacid=16065354	Known_Gene_Antisense_ID=Carubv10002420m.g.v1.0;Name=Carubv10002420m.g	Known_Gene_Antisense_ID=Cagra.13316s0002.v1.1;Name=Cagra.13316s0002	Known_Gene_Antisense_ID=Csa08g040380;Name=Csa08g040380	Known_Gene_Antisense_ID=CARHR256220;Description=Transmembrane	Known_Gene_Antisense_ID=gene:Bra033173;biotype=protein_coding;description=AT4G10430	Homolog	Known_Gene_Antisense_ID=Tp6g07030.1.1	Known_Gene_Antisense_ID=Thhalv10028773m.v1.0.CDS.10;Parent=Thhalv10028773m.v1.0;pacid=20197817	Not found	Not found
TCONS.00050772.XLOC.048151	Homolog	Homolog	Homolog	Known_Gene_Antisense_ID=Csa08g053000;Name=Csa08g053000	Homolog	Known_lincRNA_TCONS.00077735.XLOC.066867	Homolog	Homolog	Homolog	Not found	Not found
TCONS.00035414.XLOC.033687	Known_Gene_Antisense_ID=490456.v1;Name=490456	Known_Gene_Antisense_ID=Carubv10001521m.g.v1.0;Name=Carubv10001521m.g	Not found	Known_Gene_Antisense_ID=Csa08g053510;Name=Csa08g053510	Known_Gene_Antisense_ID=CARHR249140;Description=Protein	Not found	Not found	Known_Gene_Antisense_ID=Tp6g00970.1.1	Known_Gene_Antisense_ID=Thhalv10029239m.g.v1.0;Name=Thhalv10029239m.g	Not found	Not found
TCONS.00056982.XLOC.054028	Known_Gene_Antisense_ID=892758.v1;Name=892758	Known_Gene_Antisense_ID=Carubv10000227m.g.v1.0;Name=Carubv10000227m.g	Known_Gene_Antisense_ID=Cagra.1365s0037.v1.1;Name=Cagra.1365s0037	Known_Gene_Antisense_ID=Csa08g056060;Name=Csa08g056060	Known_Gene_Antisense_ID=CARHR204810;Description=Pentatricopeptide	Not found	Not found	Not found	Not found	Not found	Not found
TCONS.00064850.XLOC.061467	Known_Gene_Antisense_ID=349845.v1;Name=349845	Known_Gene_Antisense_ID=Carubv10003830m.g.v1.0;Name=Carubv10003830m.g	Known_Gene_Antisense_ID=Cagra.5131s0005.v1.1;Name=Cagra.5131s0005	Known_Gene_Antisense_ID=Csa08g058710;Name=Csa08g058710	Known_Gene_Antisense_ID=CARHR207490;Description=WUSCHEL	Known_Gene_Antisense_ID=gene:Bra009132;biotype=protein_coding;description=AT3G11260	Not found	Not found	Not found	Not found	Not found
TCONS.00025930.XLOC.024781	Known_Gene_Antisense_ID=325150.v1.107.CDS.2;Parent=325150.v1.107;pacid=16033913	Known_Gene_Antisense_ID=Carubv10002657m.v1.0.CDS.2;Parent=Carubv10002657m.v1.0;pacid=20909458	Not found	Known_Gene_Antisense_ID=Csa08g059300;Name=Csa08g059300	Known_Gene_Antisense_ID=CARHR208100;Description=receptor-like	Not found	Not found	Not found	Known_Gene_Antisense_ID=Thhalv10012946m.g.v1.0;Name=Thhalv10012946m.g	Not found	Not found
AT2G06075.1.AT2G06075	Not found	Not found	Not found	Known_Gene_Antisense_ID=Csa08g062340;Name=Csa08g062340	Not found	Not found	Not found	Not found	Not found	Not found	Not found
TCONS.00018256.XLOC.017493	Known_Gene_Antisense_ID=935977.v1;Name=935977	Homolog	Known_Gene_Antisense_ID=Cagra.0534s0053.v1.1;Name=Cagra.0534s0053	Known_Gene_Antisense_ID=Csa09g004710;Name=Csa09g004710	Known_Gene_Antisense_ID=CARHR144930;Description=F-box	Not found	Homolog	Homolog	Known_lincRNA_TCONS.00025418.XLOC.024474	Not found	Not found
TCONS.00069959.XLOC.066185	Not found	Not found	Not found	Known_Gene_Antisense_ID=Csa09g011580;Name=Csa09g011580	Not found	Not found	Not found	Not found	Not found	Not found	Not found
TCONS.00042880.XLOC.040644	Not found	Homolog	Known_Gene_Antisense_ID=Cagra.14108s0005.v1.1;Name=Cagra.14108s0005	Known_Gene_Antisense_ID=Csa09g042490.1.exon26;Parent=Csa09g042490.1	Not found	Not found	Not found	Not found	Not found	Not found	Not found
AT3G08080.1.AT3G08080	Known_Gene_Antisense_ID=897849.v1;Name=897849	Homolog	Homolog	Known_Gene_Antisense_ID=Csa09g052460;Name=Csa09g052460	Not found	Not found	Not found	Homolog	Known_lincRNA_TCONS.00017083.XLOC.016474	Not found	Not found
TCONS.00004976.XLOC.004723	Known_Gene_Antisense_ID=485528.v1.107.CDS.2;Parent=485528.v1.107;pacid=16042109	Known_Gene_Antisense_ID=Carubv10018391m.g.v1.0;Name=Carubv10018391m.g	Known_Gene_Antisense_ID=Cagra.1043s0036.v1.1;Name=Cagra.1043s0036	Known_Gene_Antisense_ID=Csa09g058820;Name=Csa09g058820	Not found	Not found	Not found	Not found	Not found	Not found	Not found
AT3G08325.1.AT3G08325	Known_Gene_Antisense_ID=348401.v1;Name=348401	Not found	Not found	Known_Gene_Antisense_ID=Csa09g061340;Name=Csa09g061340	Not found	Not found	Not found	Not found	Not found	Not found	Not found
TCONS.00043708.XLOC.041452	Known_Gene_Antisense_ID=348401.v1;Name=348401	Known_Gene_Antisense_ID=Carubv10018585m.g.v1.0;Name=Carubv10018585m.g	Known_Gene_Antisense_ID=Cagra.26151s0001.v1.1;Name=Cagra.26151s0001	Known_Gene_Antisense_ID=Csa09g061340;Name=Csa09g061340	Not found	Not found	Not found	Not found	Not found	Not found	Not found
TCONS.00036657.XLOC.034865	Homolog	Known_Gene_Antisense_ID=Carubv10018483m.g.v1.0;Name=Carubv10018483m.g	Known_Gene_Antisense_ID=Cagra.0612s0082.v1.1;Name=Cagra.0612s0082	Known_Gene_Antisense_ID=Csa09g061920;Name=Csa09g061920	Not found	Homolog	Homolog	Not found	Known_Gene_Antisense_ID=Thhalv10010528m.g.v1.0;Name=Thhalv10010528m.g	Not found	Not found
TCONS.00037106.XLOC.035305	Not found	Homolog	Homolog	Known_Gene_Antisense_ID=Csa09g070930;Name=Csa09g070930	Homolog	Not found	Not found	Not found	Not found	Not found	Not found
TCONS.00007937.XLOC.007578	Not found	Known_Gene_Antisense_ID=Carubv10021537m.g.v1.0;Name=Carubv10021537m.g	Known_Gene_Antisense_ID=Cagra.1777s0038.v1.1;Name=Cagra.1777s0038	Known_Gene_Antisense_ID=Csa09g071570;Name=Csa09g071570	Not found	Not found	Not found	Not found	Not found	Not found	Not found
AT1G09703.1.AT1G09703	Known_Gene_Antisense_ID=927108.v1;Name=927108	Known_Gene_Antisense_ID=Carubv10020820m.g.v1.0;Name=Carubv10020820m.g	Known_Gene_Antisense_ID=Cagra.0450s0029.v1.1;Name=Cagra.0450s0029	Known_Gene_Antisense_ID=Csa09g083780;Name=Csa09g083780	Known_Gene_Antisense_ID=CARHR070570;Description=Thylakoid	Not found	Not found	Known_Gene_Antisense_ID=Tp5g32210.1.1	Known_Gene_Antisense_ID=Thhalv10019004m.g.v1.0;Name=Thhalv10019004m.g	Not found	Not found
AT1G77138.1.AT1G77138	Known_Gene_Antisense_ID=476876.v1;Name=476876	Known_Gene_Antisense_ID=Carubv10019986m.g.v1.0;Name=Carubv10019986m.g	Known_Gene_Antisense_ID=Cagra.0450s0024.v1.1;Name=Cagra.0450s0024	Known_Gene_Antisense_ID=Csa09g083850;Name=Csa09g083850	Known_Gene_Antisense_ID=CARHR070610;Description=Glycogenin,	Known_Gene_Antisense_ID=gene:Bra008292;biotype=protein_coding;description=AT1G77130	Not found	Known_Gene_Antisense_ID=Tp5g32270.1.1	Known_Gene_Antisense_ID=Thhalv10007050m.g.v1.0;Name=Thhalv10007050m.g	Known_Gene_Antisense_ID=AA31G00262;Name=AA31G00262;Alias=AA31G00262;gene=AA31G00262;coge_fid=475078426;encoded_feature=mRNA	Not found
TCONS.00067005.XLOC.063512	Known_Gene_Antisense_ID=476961.v1;Name=476961	Known_Gene_Antisense_ID=Carubv10021590m.g.v1.0;Name=Carubv10021590m.g	Known_Gene_Antisense_ID=Cagra.0096s0037.v1.1;Name=Cagra.0096s0037	Known_Gene_Antisense_ID=Csa09g084760;Name=Csa09g084760	Not found	Not found	Not found	Not found	Not found	Not found	Not found
TCONS.00027841.XLOC.026601	Homolog	Known_Gene_Antisense_ID=Carubv10024685m.g.v1.0;Name=Carubv10024685m.g	Not found	Known_Gene_Antisense_ID=Csa09g090620;Name=Csa09g090620	Not found	Not found	Not found	Not found	Not found	Not found	Not found
AT1G08397.1.AT1G08397	Not found	Not found	Not found	Known_Gene_Antisense_ID=Csa09g096120;Name=Csa09g096120	Not found	Not found	Not found	Not found	Not found	Not found	Not found
TCONS.00006982.XLOC.006642	Not found	Known_Gene_Antisense_ID=Carubv10005564m.g.v1.0;Name=Carubv10005564m.g	Known_Gene_Antisense_ID=Cagra.1670s0012.v1.1;Name=Cagra.1670s0012	Known_Gene_Antisense_ID=Csa09g098170;Name=Csa09g098170	Not found	Not found	Not found	Not found	Not found	Not found	Not found
TCONS.00021846.XLOC.020874	Homolog	Not found	Not found	Known_Gene_Antisense_ID=Csa10g007760;Name=Csa10g007760	Not found	Not found	Not found	Not found	Not found	Not found	Not found
TCONS.00049748.XLOC.047154	Homolog	Homolog	Homolog	Known_Gene_Antisense_ID=Csa10g010000;Name=Csa10g010000	Not found	Not found	Not found	Not found	Homolog	Not found	Not found
TCONS.00049661.XLOC.047068	Not found	Not found	Not found	Known_Gene_Antisense_ID=Csa10g010790.1.exon14;Parent=Csa10g010790.1	Not found	Not found	Not found	Not found	Not found	Not found	Not found
AT4G08445.1.AT4G08445	Known_Gene_Antisense_ID=353690.v1;Name=353690	Not found	Not found	Known_Gene_Antisense_ID=Csa10g011190;Name=Csa10g011190	Not found	Not found	Not found	Not found	Not found	Not found	Not found
AT4G08465.1.AT4G08465	Known_Gene_Antisense_ID=353690.v1;Name=353690	Not found	Not found	Known_Gene_Antisense_ID=Csa10g011190;Name=Csa10g011190	Not found	Not found	Not found	Not found	Not found	Not found	Not found
AT4G07150.1.AT4G07150	Known_Gene_Antisense_ID=945752.v1;Name=945752	Known_Gene_Antisense_ID=Carubv10006254m.g.v1.0;Name=Carubv10006254m.g	Known_Gene_Antisense_ID=Cagra.1663s0007.v1.1;Name=Cagra.1663s0007	Known_Gene_Antisense_ID=Csa10g019570;Name=Csa10g019570	Not found	Not found	Not found	Not found	Homolog	Not found	Not found
AT3G06585.1.AT3G06585	Known_Gene_Antisense_ID=492676.v1;Name=492676	Known_Gene_Antisense_ID=Carubv10006011m.g.v1.0;Name=Carubv10006011m.g	Homolog	Known_Gene_Antisense_ID=Csa10g021370;Name=Csa10g021370	Not found	Not found	Not found	Not found	Not found	Not found	Not found
AT4G06905.1.AT4G06905	Known_Gene_Antisense_ID=946217.v1;Name=946217	Known_Gene_Antisense_ID=Carubv10006026m.g.v1.0;Name=Carubv10006026m.g	Known_Gene_Antisense_ID=Cagra.3262s0011.v1.1;Name=Cagra.3262s0011	Known_Gene_Antisense_ID=Csa10g024570;Name=Csa10g024570	Not found	Not found	Not found	Not found	Not found	Not found	Not found
TCONS.00053952.XLOC.051113	Known_Gene_Antisense_ID=946358.v1;Name=946358	Not found	Not found	Known_Gene_Antisense_ID=Csa10g026770;Name=Csa10g026770	Known_Gene_Antisense_ID=CARHR225230;Description=Unknown	Known_Gene_Antisense_Known_lincRNA_ID=gene:Bra012598;biotype=protein_coding;gene_id=Bra012598;logic_name=glean	Homolog	Homolog	Homolog	Not found	Not found
TCONS.00024513.XLOC.023462	Not found	Not found	Not found	Known_Gene_Antisense_ID=Csa10g029090;Name=Csa10g029090	Not found	Not found	Not found	Not found	Not found	Not found	Not found
TCONS.00053683.XLOC.050862	Not found	Known_Gene_Antisense_ID=Carubv10005579m.g.v1.0;Name=Carubv10005579m.g	Known_Gene_Antisense_ID=Cagra.12076s0001.v1.1;Name=Cagra.12076s0001	Known_Gene_Antisense_ID=Csa10g029090;Name=Csa10g029090	Not found	Not found	Not found	Not found	Not found	Not found	Not found
AT4G06265.1.AT4G06265	Known_Gene_Antisense_ID=355334.v1;Name=355334	Not found	Not found	Known_Gene_Antisense_ID=Csa10g032230;Name=Csa10g032230	Not found	Not found	Not found	Not found	Known_lincRNA_TCONS.00023282.XLOC.022450	Not found	Not found
TCONS.00047536.XLOC.045037	Homolog	Homolog	Not found	Known_Gene_Antisense_ID=Csa10g032860;Name=Csa10g032860	Homolog	Not found	Not found	Known_Gene_Antisense_ID=Tp7g11730.1.1	Not found	Not found	Not found
TCONS.00068703.XLOC.064998	Homolog	Not found	Not found	Known_Gene_Antisense_ID=Csa10g036170;Name=Csa10g036170	Not found	Not found	Not found	Not found	Not found	Not found	Not found
TCONS.00041275.XLOC.039271	Known_Gene_Antisense_ID=493573.v1;Name=493573	Known_Gene_Antisense_ID=Carubv10005189m.g.v1.0;Name=Carubv10005189m.g	Known_Gene_Antisense_ID=Cagra.0647s0002.v1.1;Name=Cagra.0647s0002	Known_Gene_Antisense_ID=Csa10g038420;Name=Csa10g038420	Known_Gene_Antisense_ID=CARHR217060.1_exon_8;Parent=CARHR217060.1	Not found	Not found	Known_Gene_Antisense_ID=Tp7g07560.1.1	Homolog	Not found	Not found
TCONS.00068808.XLOC.065101	Homolog	Known_Gene_Antisense_ID=Carubv10007513m.g.v1.0;Name=Carubv10007513m.g	Known_Gene_Antisense_ID=Cagra.2328s0003.v1.1;Name=Cagra.2328s0003	Known_Gene_Antisense_ID=Csa10g040700;Name=Csa10g040700	Known_Gene_Antisense_ID=CARHR215890;Description=microsomal	Not found	Not found	Not found	Not found	Not found	Not found
TCONS.00059165.XLOC.056076	Homolog	Known_Gene_Antisense_ID=Carubv10006906m.g.v1.0;Name=Carubv10006906m.g	Not found	Known_Gene_Antisense_ID=Csa10g046680;Name=Csa10g046680	Not found	Not found	Not found	Known_Gene_Antisense_ID=Tp7g02250.1.1	Not found	Not found	Not found
TCONS.00069237.XLOC.065488	Homolog	Not found	Not found	Known_Gene_Antisense_ID=Csa10g046780;Name=Csa10g046780	Homolog	Not found	Not found	Not found	Not found	Not found	Not found
AT4G09575.1.AT4G09575	Known_Gene_Antisense_ID=490848.v1;Name=490848	Known_Gene_Antisense_ID=Carubv10005020m.g.v1.0;Name=Carubv10005020m.g	Known_Gene_Antisense_ID=Cagra.4290s0013.v1.1;Name=Cagra.4290s0013	Known_Gene_Antisense_ID=Csa11g003870;Name=Csa11g003870	Not found	Not found	Not found	Not found	Known_Gene_Antisense_ID=Thhalv10025437m.g.v1.0;Name=Thhalv10025437m.g	Not found	Not found
TCONS.00055745.XLOC.052838	Homolog	Not found	Homolog	Known_Gene_Antisense_ID=Csa11g006360;Name=Csa11g006360	Homolog	Not found	Not found	Not found	Homolog	Not found	Not found
TCONS.00049508.XLOC.046921	Not found	Not found	Not found	Known_Gene_Antisense_ID=Csa11g013090.1.exon4;Parent=Csa11g013090.1	Not found	Not found	Not found	Not found	Not found	Not found	Not found
TCONS.00054568.XLOC.051692	Homolog	Not found	Not found	Known_Gene_Antisense_ID=Csa11g020750;Name=Csa11g020750	Not found	Not found	Not found	Not found	Not found	Not found	Not found
TCONS.00048725.XLOC.046170	Homolog	Not found	Not found	Known_Gene_Antisense_ID=Csa11g023110;Name=Csa11g023110	Not found	Not found	Not found	Not found	Not found	Not found	Not found
TCONS.00003944.XLOC.003748	Known_Gene_Antisense_ID=492676.v1;Name=492676	Known_Gene_Antisense_ID=Carubv10006011m.g.v1.0;Name=Carubv10006011m.g	Known_Gene_Antisense_ID=Cagra.10510s0010.v1.1;Name=Cagra.10510s0010	Known_Gene_Antisense_ID=Csa11g024330;Name=Csa11g024330	Not found	Known_lincRNA_TCONS.00009358.XLOC.008414	Not found	Homolog	Homolog	Not found	Not found
TCONS.00060001.XLOC.056821	Known_Gene_Sense_ID=910333.v1;Name=910333	Known_Gene_Antisense_ID=Carubv10004860m.g.v1.0;Name=Carubv10004860m.g	Known_Gene_Antisense_ID=Cagra.3519s0003.v1.1;Name=Cagra.3519s0003	Known_Gene_Antisense_ID=Csa11g024880;Name=Csa11g024880	Not found	Not found	Not found	Not found	Not found	Not found	Not found
TCONS.00053996.XLOC.051148	Known_Gene_Antisense_ID=329668.v1;Name=329668	Known_Gene_Antisense_ID=Carubv10005444m.g.v1.0;Name=Carubv10005444m.g	Known_Gene_Antisense_ID=Cagra.7974s0003.v1.1;Name=Cagra.7974s0003	Known_Gene_Antisense_ID=Csa11g029750;Name=Csa11g029750	Not found	Known_Gene_Antisense_ID=gene:Bra013338;biotype=protein_coding;description=AT5G45830	Homolog	Known_Gene_Antisense_ID=Tp7g17400.1.1	Known_Gene_Antisense_ID=Thhalv10027005m.g.v1.0;Name=Thhalv10027005m.g	Not found	Not found
TCONS.00048154.XLOC.045627	Homolog	Not found	Not found	Known_Gene_Antisense_ID=Csa11g030240;Name=Csa11g030240	Not found	Not found	Not found	Not found	Not found	Not found	Not found
TCONS.00016612.XLOC.015902	Known_Gene_Antisense_ID=493618.v1.107.CDS.2;Parent=493618.v1.107;pacid=16044533	Not found	Not found	Known_Gene_Antisense_ID=Csa11g044940;Name=Csa11g044940	Not found	Not found	Not found	Not found	Not found	Not found	Not found
TCONS.00060669.XLOC.057437	Not found	Not found	Not found	Known_Gene_Antisense_ID=Csa11g050790;Name=Csa11g050790	Not found	Not found	Not found	Not found	Not found	Not found	Not found
TCONS.00066036.XLOC.062603	Homolog	Known_Gene_Antisense_ID=Carubv10005828m.g.v1.0;Name=Carubv10005828m.g	Not found	Known_Gene_Antisense_ID=Csa11g051430;Name=Csa11g051430	Not found	Not found	Not found	Known_Gene_Antisense_ID=Tp7g04390.1.1	Known_Gene_Antisense_ID=Thhalv10027950m.g.v1.0;Name=Thhalv10027950m.g	Not found	Not found
TCONS.00069233.XLOC.065485	Known_Gene_Antisense_ID=891747.v1;Name=891747	Known_Gene_Antisense_ID=Carubv10006906m.g.v1.0;Name=Carubv10006906m.g	Known_Gene_Antisense_ID=Cagra.5905s0001.v1.1;Name=Cagra.5905s0001	Known_Gene_Antisense_ID=Csa11g055880;Name=Csa11g055880	Known_Gene_Antisense_ID=CARHR262420.1_exon_3;Parent=CARHR262420.1	Not found	Not found	Not found	Not found	Not found	Not found
TCONS.00069235.XLOC.065486	Known_Gene_Sense_ID=494014.v1;Name=494014_ID=891755.v1;Name=891755	Known_Gene_Sense_ID=Carubv10004053m.v1.0.five_prime_UTR.2;Parent=Carubv10004053m.v1.0;pacid=20896795	Homolog	Known_Gene_Antisense_ID=Csa11g057400;Name=Csa11g057400	Not found	Not found	Not found	Not found	Not found	Not found	Not found
AT2G04875.1.AT2G04875	Homolog	Not found	Not found	Known_Gene_Antisense_ID=Csa11g060130;Name=Csa11g060130	Not found	Not found	Not found	Not found	Not found	Not found	Not found
TCONS.00070233.XLOC.066451	Homolog	Homolog	Homolog	Known_Gene_Antisense_ID=Csa11g064070;Name=Csa11g064070	Not found	Not found	Not found	Not found	Not found	Not found	Not found
TCONS.00062062.XLOC.058765	Known_Gene_Antisense_ID=948238.v1;Name=948238	Not found	Not found	Known_Gene_Antisense_ID=Csa11g064940;Name=Csa11g064940	Not found	Not found	Not found	Not found	Not found	Not found	Not found
AT5G06745.1.AT5G06745	Known_Gene_Antisense_ID=948398.v1;Name=948398	Known_Gene_Antisense_ID=Carubv10028475m.g.v1.0;Name=Carubv10028475m.g	Known_Gene_Antisense_ID=Cagra.0796s0011.v1.1;Name=Cagra.0796s0011	Known_Gene_Antisense_ID=Csa11g066410;Name=Csa11g066410	Not found	Not found	Not found	Not found	Known_Gene_Antisense_ID=Thhalv10001078m.g.v1.0;Name=Thhalv10001078m.g	Not found	Not found
TCONS.00069690.XLOC.065928	Known_Gene_Antisense_ID=494650.v1;Name=494650	Not found	Not found	Known_Gene_Antisense_ID=Csa11g071380;Name=Csa11g071380	Not found	Not found	Not found	Not found	Not found	Not found	Not found
TCONS.00062563.XLOC.059248	Homolog	Not found	Known_Gene_Antisense_ID=Cagra.3782s0035.v1.1;Name=Cagra.3782s0035	Known_Gene_Antisense_ID=Csa11g082690;Name=Csa11g082690	Known_Gene_Antisense_ID=CARHR256820;Description=Ethylene-responsive	Not found	Not found	Not found	Not found	Not found	Not found
TCONS.00025120.XLOC.024031	Known_Gene_Antisense_ID=952367.v1;Name=952367	Not found	Known_Gene_Antisense_ID=Cagra.0277s0002.v1.1;Name=Cagra.0277s0002	Known_Gene_Antisense_ID=Csa11g083130;Name=Csa11g083130	Known_Gene_Antisense_ID=CARHR264370;Description=Hypersensitive	Not found	Not found	Not found	Not found	Not found	Not found
TCONS.00071631.XLOC.067817	Homolog	Homolog	Not found	Known_Gene_Antisense_ID=Csa11g083820;Name=Csa11g083820	Not found	Not found	Not found	Homolog	Not found	Not found	Not found
TCONS.00070818.XLOC.067024	Homolog	Not found	Not found	Known_Gene_Antisense_ID=Csa11g084520;Name=Csa11g084520	Not found	Not found	Not found	Not found	Not found	Not found	Not found
TCONS.00062950.XLOC.059628	Homolog	Not found	Not found	Known_Gene_Antisense_ID=Csa11g087510;Name=Csa11g087510	Homolog	Known_lincRNA_TCONS.00067671.XLOC.057920	Homolog	Homolog	Homolog	Not found	Not found
TCONS.00063018.XLOC.059693	Homolog	Known_Gene_Antisense_ID=Carubv10026070m.g.v1.0;Name=Carubv10026070m.g	Known_Gene_Antisense_ID=Cagra.1629s0073.v1.1;Name=Cagra.1629s0073	Known_Gene_Antisense_ID=Csa11g088150;Name=Csa11g088150	Known_Gene_Antisense_ID=CARHR268350;Description=Myb	Known_Gene_Antisense_ID=gene:Bra002938;biotype=protein_coding;description=AT5G55020	Homolog	Known_Gene_Antisense_ID=Tp6g16950.1.1	Known_Gene_Antisense_ID=Thhalv10013018m.v1.0.CDS.3;Parent=Thhalv10013018m.v1.0;pacid=20205452	Known_Gene_Antisense_Parent=AA25G00034.mRNA1;ID=AA25G00034.exon1;Name=AA25G00034.exon1;Alias=AA25G00034;exon=AA25G00034.exon1;coge_fid=475070140	Not found
TCONS.00003603.XLOC.003462	Known_Gene_Antisense_ID=477231.v1;Name=477231	Known_Gene_Antisense_ID=Carubv10026364m.g.v1.0;Name=Carubv10026364m.g	Known_Gene_Antisense_ID=Cagra.1629s0078.v1.1;Name=Cagra.1629s0078	Known_Gene_Antisense_ID=Csa11g088190;Name=Csa11g088190	Known_Gene_Antisense_ID=CARHR268420;Description=Dihydrolipoyllysine-residue	Known_Gene_Antisense_ID=gene:Bra002934;biotype=protein_coding;description=AT5G55070	Homolog	Known_Gene_Antisense_ID=Tp6g17010.1.1	Known_Gene_Antisense_ID=Thhalv10013473m.g.v1.0;Name=Thhalv10013473m.g	Known_Gene_Antisense_ID=AA25G00041;Name=AA25G00041;Alias=AA25G00041;gene=AA25G00041;coge_fid=475070160;encoded_feature=mRNA	Not found
TCONS.00068700.XLOC.064995	Known_Gene_Antisense_ID=477231.v1;Name=477231	Known_Gene_Antisense_ID=Carubv10026364m.g.v1.0;Name=Carubv10026364m.g	Known_Gene_Antisense_ID=Cagra.1629s0078.v1.1;Name=Cagra.1629s0078	Known_Gene_Antisense_ID=Csa11g088190;Name=Csa11g088190	Known_Gene_Antisense_ID=CARHR268420;Description=Dihydrolipoyllysine-residue	Known_Gene_Antisense_ID=gene:Bra002934;biotype=protein_coding;description=AT5G55070	Not found	Known_Gene_Antisense_ID=Tp6g17010.1.1	Known_Gene_Antisense_ID=Thhalv10013473m.g.v1.0;Name=Thhalv10013473m.g	Known_Gene_Antisense_ID=AA25G00041;Name=AA25G00041;Alias=AA25G00041;gene=AA25G00041;coge_fid=475070160;encoded_feature=mRNA	Not found
TCONS.00071633.XLOC.067818	Known_Gene_Antisense_ID=358185.v1;Name=358185	Homolog	Homolog	Known_Gene_Antisense_ID=Csa11g093480;Name=Csa11g093480	Not found	Not found	Not found	Not found	Not found	Not found	Not found
TCONS.00050737.XLOC.048116	Known_Gene_Antisense_ID=332265.v1;Name=332265	Homolog	Known_Gene_Antisense_ID=Cagra.3628s0004.v1.1;Name=Cagra.3628s0004	Known_Gene_Antisense_ID=Csa11g093880;Name=Csa11g093880	Known_Gene_Antisense_ID=CARHR273620;Description=Ribonuclease	Not found	Not found	Not found	Not found	Known_Gene_Antisense_ID=AA8G00362;Name=AA8G00362;Alias=AA8G00362;gene=AA8G00362;coge_fid=475115940;encoded_feature=mRNA	Not found
TCONS.00072248.XLOC.068404	Homolog	Known_Gene_Antisense_ID=Carubv10026798m.g.v1.0;Name=Carubv10026798m.g	Known_Gene_Antisense_ID=Cagra.0917s0016.v1.1;Name=Cagra.0917s0016	Known_Gene_Antisense_ID=Csa11g102940;Name=Csa11g102940	Not found	Not found	Not found	Not found	Not found	Not found	Not found
TCONS.00064297.XLOC.060923	Homolog	Homolog	Homolog	Known_Gene_Antisense_ID=Csa11g103980;Name=Csa11g103980	Homolog	Homolog	Homolog	Homolog	Homolog	Not found	Not found
TCONS.00036737.XLOC.034944	Homolog	Known_Gene_Antisense_ID=Carubv10005629m.g.v1.0;Name=Carubv10005629m.g	Homolog	Known_Gene_Antisense_ID=Csa12g001900;Name=Csa12g001900	Homolog	Known_lincRNA_TCONS.00077017.XLOC.066181	Homolog	Known_Gene_Antisense_ID=Tp7g36770.1.1	Homolog	Not found	Not found
TCONS.00005806.XLOC.005516	Known_Gene_Antisense_ID=914441.v1;Name=914441	Known_Gene_Antisense_ID=Carubv10011927m.g.v1.0;Name=Carubv10011927m.g	Homolog	Known_Gene_Antisense_ID=Csa12g004590;Name=Csa12g004590	Not found	Not found	Not found	Not found	Not found	Not found	Not found
TCONS.00020137.XLOC.019256	Known_Gene_Antisense_ID=491133.v1;Name=491133	Known_Gene_Antisense_ID=Carubv10005311m.g.v1.0;Name=Carubv10005311m.g	Known_Gene_Antisense_ID=Cagra.2350s0063.v1.1;Name=Cagra.2350s0063	Known_Gene_Antisense_ID=Csa12g008420.1.exon1;Parent=Csa12g008420.1	Known_Gene_Antisense_ID=CARHR243490;Description=Late	Known_Gene_Antisense_ID=gene:Bra017701;biotype=protein_coding;description=AT4G35170	Not found	Known_Gene_Antisense_ID=Tp7g32930.1.1	Known_Gene_Antisense_ID=Thhalv10025836m.g.v1.0;Name=Thhalv10025836m.g	Not found	Not found
TCONS.00049655.XLOC.047062	Homolog	Not found	Not found	Known_Gene_Antisense_ID=Csa12g014370;Name=Csa12g014370	Not found	Not found	Not found	Not found	Not found	Not found	Not found
TCONS.00049541.XLOC.046954	Homolog	Known_Gene_Antisense_ID=Carubv10004122m.g.v1.0;Name=Carubv10004122m.g	Not found	Known_Gene_Antisense_ID=Csa12g016440.1.exon10;Parent=Csa12g016440.1	Known_Gene_Antisense_ID=CARHR238560;Description=Eukaryotic	Not found	Not found	Not found	Not found	Not found	Not found
AT4G07815.1.AT4G07815	Homolog	Homolog	Homolog	Known_Gene_Antisense_ID=Csa12g023440;Name=Csa12g023440	Homolog	Not found	Not found	Not found	Not found	Not found	Not found
TCONS.00054529.XLOC.051661	Homolog	Homolog	Homolog	Known_Gene_Antisense_ID=Csa12g030720;Name=Csa12g030720	Not found	Known_Gene_Antisense_ID=gene:Bra013728;biotype=protein_coding;description=AT4G23740	Homolog	Homolog	Not found	Not found	Not found
TCONS.00048751.XLOC.046196	Not found	Not found	Not found	Known_Gene_Antisense_ID=Csa12g033520;Name=Csa12g033520	Not found	Not found	Not found	Not found	Not found	Not found	Not found
TCONS.00054382.XLOC.051516	Known_Gene_Antisense_ID=945888.v1;Name=945888	Not found	Not found	Known_Gene_Antisense_ID=Csa12g034510;Name=Csa12g034510	Not found	Not found	Not found	Not found	Not found	Not found	Not found
AT4G07060.1.AT4G07060	Known_Gene_Antisense_ID=945907.v1.107.CDS.3;Parent=945907.v1.107;pacid=16054054	Known_Gene_Antisense_ID=Carubv10005901m.g.v1.0;Name=Carubv10005901m.g	Known_Gene_Antisense_ID=Cagra.4739s0002.v1.1;Name=Cagra.4739s0002	Known_Gene_Antisense_ID=Csa12g034720;Name=Csa12g034720	Known_Gene_Antisense_ID=CARHR229120;Description=Iron	Known_Gene_Antisense_ID=gene:Bra020855;biotype=protein_coding;description=AT4G22220	Homolog	Known_Gene_Antisense_ID=Tp7g20350.1.1	Known_Gene_Antisense_ID=Thhalv10026418m.g.v1.0;Name=Thhalv10026418m.g	Not found	Not found
TCONS.00048324.XLOC.045786	Homolog	Homolog	Known_Gene_Sense_ID=Cagra.13025s0012.1.v1.1.five_prime_UTR.1;Parent=Cagra.13025s0012.1.v1.1;pacid=28902496	Known_Gene_Antisense_ID=Csa12g042170;Name=Csa12g042170	Homolog	Not found	Not found	Known_Gene_Antisense_ID=Tp7g18090.1.1	Homolog	Not found	Not found
TCONS.00053848.XLOC.051013	Homolog	Not found	Not found	Known_Gene_Antisense_ID=Csa12g046740;Name=Csa12g046740	Homolog	Not found	Not found	Not found	Not found	Not found	Not found
TCONS.00053632.XLOC.050813	Not found	Not found	Not found	Known_Gene_Antisense_ID=Csa12g053460;Name=Csa12g053460	Homolog	Not found	Not found	Not found	Not found	Not found	Not found
TCONS.00047896.XLOC.045383	Known_Gene_Antisense_ID=493311.v1;Name=493311	Known_Gene_Antisense_ID=Carubv10006571m.g.v1.0;Name=Carubv10006571m.g	Known_Gene_Antisense_ID=Cagra.3418s0017.v1.1;Name=Cagra.3418s0017	Known_Gene_Antisense_ID=Csa12g053880.1.exon1;Parent=Csa12g053880.1	Known_Gene_Antisense_ID=CARHR290190;Description=Calcium-dependent	Known_Gene_Antisense_Known_lincRNA_ID=gene:Bra038073;biotype=protein_coding;description=AT4G15740	Homolog	Known_Gene_Antisense_ID=Tp7g14020.1.1	Known_Gene_Antisense_ID=Thhalv10027084m.g.v1.0;Name=Thhalv10027084m.g	Not found	Not found
TCONS.00047402.XLOC.044910	Known_Gene_Antisense_ID=359038.v1;Name=359038	Known_Gene_Antisense_ID=Carubv10005358m.g.v1.0;Name=Carubv10005358m.g	Not found	Known_Gene_Antisense_ID=Csa12g065750;Name=Csa12g065750	Not found	Not found	Not found	Not found	Not found	Not found	Not found
TCONS.00060956.XLOC.057701	Not found	Not found	Not found	Known_Gene_Antisense_ID=Csa12g083930;Name=Csa12g083930	Not found	Not found	Not found	Not found	Not found	Not found	Not found
TCONS.00060954.XLOC.057699	Homolog	Homolog	Not found	Known_Gene_Antisense_ID=Csa12g083940;Name=Csa12g083940	Not found	Not found	Not found	Not found	Known_Gene_Antisense_ID=Thhalv10027772m.g.v1.0;Name=Thhalv10027772m.g	Not found	Not found
TCONS.00020432.XLOC.019534	Homolog	Known_Gene_Antisense_ID=Carubv10007671m.g.v1.0;Name=Carubv10007671m.g	Known_Gene_Antisense_ID=Cagra.1914s0002.v1.1;Name=Cagra.1914s0002	Known_Gene_Antisense_ID=Csa12g084320;Name=Csa12g084320	Not found	Not found	Not found	Not found	Not found	Not found	Not found
TCONS.00003770.XLOC.003606	Known_Gene_Antisense_ID=487244.v1;Name=487244	Known_Gene_Antisense_ID=Carubv10001231m.v1.0.five_prime_UTR.2;Parent=Carubv10001231m.v1.0;pacid=20910119	Known_Gene_Antisense_ID=Cagra.5249s0004.v1.1;Name=Cagra.5249s0004	Known_Gene_Antisense_ID=Csa13g006610;Name=Csa13g006610	Known_Gene_Antisense_ID=CARHR208670;Description=8-amino-7-oxononanoate	Not found	Not found	Known_Gene_Antisense_ID=Tp6g38160.1.CDS.8	Not found	Not found	Not found
TCONS.00021599.XLOC.020639	Not found	Known_Gene_Antisense_ID=Carubv10003657m.v1.0.CDS.10;Parent=Carubv10003657m.v1.0;pacid=20910175	Known_Gene_Antisense_ID=Cagra.2117s0001.v1.1;Name=Cagra.2117s0001	Known_Gene_Antisense_ID=Csa13g008660;Name=Csa13g008660	Known_Gene_Sense_ID=CARHR206580;Description=SET_ID=CARHR206570;Description=Proline-rich	Not found	Not found	Not found	Known_Gene_Antisense_ID=Thhalv10012901m.g.v1.0;Name=Thhalv10012901m.g	Not found	Not found
TCONS.00056906.XLOC.053952	Homolog	Not found	Not found	Known_Gene_Antisense_ID=Csa13g009570;Name=Csa13g009570	Not found	Not found	Not found	Not found	Not found	Not found	Not found
TCONS.00057018.XLOC.054064	Not found	Not found	Not found	Known_Gene_Antisense_ID=Csa13g010840;Name=Csa13g010840	Not found	Not found	Not found	Not found	Not found	Not found	Not found
TCONS.00066203.XLOC.062760	Known_Gene_Sense_ID=489019.v1;Name=489019	Homolog	Homolog	Known_Gene_Antisense_ID=Csa13g025110;Name=Csa13g025110	Homolog	Not found	Not found	Not found	Not found	Not found	Not found
AT4G05615.1.AT4G05615	Known_Gene_Antisense_ID=489781.v1.107.CDS.2;Parent=489781.v1.107;pacid=16045303	Known_Gene_Antisense_ID=Carubv10001337m.v1.0.CDS.2;Parent=Carubv10001337m.v1.0;pacid=20907478	Not found	Known_Gene_Antisense_ID=Csa13g041900;Name=Csa13g041900	Not found	Not found	Not found	Not found	Not found	Not found	Not found
TCONS.00052719.XLOC.049954	Known_Gene_Antisense_ID=942782.v1;Name=942782	Not found	Not found	Known_Gene_Antisense_ID=Csa13g044920;Name=Csa13g044920	Not found	Not found	Not found	Not found	Not found	Not found	Not found
TCONS.00012549.XLOC.012042	Homolog	Not found	Not found	Known_Gene_Antisense_ID=Csa13g048880;Name=Csa13g048880	Not found	Not found	Not found	Not found	Not found	Not found	Not found
TCONS.00009065.XLOC.008675	Homolog	Not found	Not found	Known_Gene_Antisense_ID=Csa14g001580;Name=Csa14g001580	Not found	Not found	Not found	Not found	Not found	Not found	Not found
TCONS.00045009.XLOC.042716	Known_Gene_Antisense_ID=918929.v1;Name=918929	Known_Gene_Antisense_ID=Carubv10008123m.g.v1.0;Name=Carubv10008123m.g	Known_Gene_Antisense_ID=Cagra.0566s0014.v1.1;Name=Cagra.0566s0014	Known_Gene_Antisense_ID=Csa14g002790.1.exon6;Parent=Csa14g002790.1	Not found	Not found	Not found	Known_Gene_Antisense_ID=Tp1g01710.1.1	Not found	Not found	Not found
TCONS.00009256.XLOC.008851	Homolog	Not found	Not found	Known_Gene_Antisense_ID=Csa14g004960;Name=Csa14g004960	Not found	Known_lincRNA_TCONS.00092309.XLOC.079013	Homolog	Not found	Not found	Not found	Not found
TCONS.00000798.XLOC.000769	Homolog	Known_Gene_Antisense_ID=Carubv10011638m.g.v1.0;Name=Carubv10011638m.g	Known_Gene_Antisense_ID=Cagra.1671s0245.1.v1.1.CDS.12;Parent=Cagra.1671s0245.1.v1.1;pacid=28914339	Known_Gene_Antisense_ID=Csa14g007540;Name=Csa14g007540	Known_Gene_Antisense_ID=CARHR239330;Description=Pentatricopeptide	Not found	Not found	Not found	Not found	Not found	Not found
TCONS.00009504.XLOC.009093	Homolog	Not found	Not found	Known_Gene_Antisense_ID=Csa14g008280.1.exon6;Parent=Csa14g008280.1	Homolog	Known_Gene_Antisense_ID=gene:Bra031545;biotype=protein_coding;description=AT1G06910	Not found	Known_Gene_Antisense_ID=Tp1g05870.1.1	Not found	Not found	Not found
TCONS.00009638.XLOC.009226	Homolog	Not found	Not found	Known_Gene_Antisense_ID=Csa14g009900;Name=Csa14g009900	Not found	Not found	Not found	Not found	Not found	Not found	Not found
TCONS.00009820.XLOC.009406	Homolog	Not found	Not found	Known_Gene_Antisense_ID=Csa14g012030;Name=Csa14g012030	Homolog	Known_lincRNA_TCONS.00052363.XLOC.044797	Homolog	Known_Gene_Antisense_ID=Tp1g09120.1.1	Homolog	Not found	Not found
TCONS.00010009.XLOC.009594	Homolog	Not found	Not found	Known_Gene_Antisense_ID=Csa14g015250;Name=Csa14g015250	Not found	Not found	Not found	Not found	Not found	Not found	Not found
TCONS.00052640.XLOC.049878	Known_Gene_Antisense_ID=911478.v1.107.CDS.2;Parent=911478.v1.107;pacid=16057686	Known_Gene_Sense_ID=Carubv10010647m.g.v1.0;Name=Carubv10010647m.g_ID=Carubv10008799m.g.v1.0;Name=Carubv10008799m.g	Known_Gene_Sense_ID=Cagra.0824s0045.v1.1;Name=Cagra.0824s0045_ID=Cagra.0824s0046.v1.1;Name=Cagra.0824s0046	Known_Gene_Antisense_ID=Csa14g020830;Name=Csa14g020830	Not found	Not found	Not found	Known_Gene_Sense_ID=Tp1g14890.1.1_ID=Tp1g14900.1.1	Not found	Not found	Not found
TCONS.00001814.XLOC.001765	Homolog	Not found	Not found	Known_Gene_Antisense_ID=Csa14g025900;Name=Csa14g025900	Not found	Not found	Not found	Not found	Not found	Not found	Not found
TCONS.00011474.XLOC.011030	Homolog	Homolog	Homolog	Known_Gene_Antisense_ID=Csa14g031650.1.exon9;Parent=Csa14g031650.1	Homolog	Not found	Not found	Homolog	Homolog	Not found	Not found
TCONS.00002479.XLOC.002415	Known_Gene_Antisense_ID=472706.v1;Name=472706	Known_Gene_Antisense_ID=Carubv10009257m.g.v1.0;Name=Carubv10009257m.g	Known_Gene_Antisense_ID=Cagra.1150s0005.v1.1;Name=Cagra.1150s0005	Known_Gene_Antisense_ID=Csa14g031660;Name=Csa14g031660	Not found	Known_lincRNA_TCONS.00081849.XLOC.069556	Not found	Not found	Not found	Not found	Not found
TCONS.00002299.XLOC.002240	Homolog	Homolog	Homolog	Known_Gene_Antisense_ID=Csa14g034450.1.exon6;Parent=Csa14g034450.1	Known_Gene_Antisense_ID=CARHR026460;Description=Histone-lysine	Homolog	Homolog	Known_Gene_Antisense_ID=Tp1g23160.1.1	Known_lincRNA_SCONS.00000263.YLOC.000228	Not found	Not found
TCONS.00011280.XLOC.010842	Homolog	Not found	Not found	Known_Gene_Antisense_ID=Csa14g034550.1.exon2;Parent=Csa14g034550.1	Not found	Not found	Not found	Not found	Not found	Not found	Not found
TCONS.00002277.XLOC.002218	Homolog	Not found	Not found	Known_Gene_Antisense_ID=Csa14g034680;Name=Csa14g034680	Homolog	Not found	Not found	Not found	Not found	Not found	Not found
TCONS.00002527.XLOC.002463	Known_Gene_Antisense_ID=313471.v1;Name=313471	Homolog	Homolog	Known_Gene_Antisense_ID=Csa14g035040;Name=Csa14g035040	Homolog	Homolog	Homolog	Homolog	Homolog	Not found	Not found
TCONS.00002692.XLOC.002625	Known_Gene_Antisense_ID=921924.v1;Name=921924	Known_Gene_Sense_ID=Carubv10008869m.g.v1.0;Name=Carubv10008869m.g_ID=Carubv10009112m.g.v1.0;Name=Carubv10009112m.g	Known_Gene_Antisense_ID=Cagra.3517s0007.v1.1;Name=Cagra.3517s0007	Known_Gene_Antisense_ID=Csa14g036430;Name=Csa14g036430	Not found	Not found	Not found	Known_Gene_Antisense_ID=Tp1g24890.1.1	Not found	Not found	Not found
AT1G06187.1.AT1G06187	Not found	Known_Gene_Antisense_ID=Carubv10012381m.g.v1.0;Name=Carubv10012381m.g	Homolog	Known_Gene_Antisense_ID=Csa14g036540;Name=Csa14g036540	Not found	Not found	Not found	Not found	Not found	Not found	Not found
AT5G04505.1.AT5G04505	Known_Gene_Antisense_ID=473159.v1;Name=473159	Known_Gene_Antisense_ID=Carubv10008372m.g.v1.0;Name=Carubv10008372m.g	Known_Gene_Antisense_ID=Cagra.6857s0003.v1.1;Name=Cagra.6857s0003	Known_Gene_Antisense_ID=Csa14g037070;Name=Csa14g037070	Known_Gene_Antisense_ID=CARHR028840;Description=S-adenosyl-L-methionine-dependent	Known_Gene_Antisense_Known_lincRNA_ID=gene:Bra030140;biotype=protein_coding;description=AT1G29470	Not found	Known_Gene_Antisense_ID=Tp1g25400.1.1	Known_Gene_Antisense_ID=Thhalv10006884m.g.v1.0;Name=Thhalv10006884m.g	Not found	Not found
TCONS.00002791.XLOC.002719	Known_Gene_Antisense_ID=912777.v1;Name=912777	Known_Gene_Antisense_ID=Carubv10011709m.v1.0.CDS.25;Parent=Carubv10011709m.v1.0;pacid=20891157	Known_Gene_Antisense_ID=Cagra.5647s0039.v1.1;Name=Cagra.5647s0039	Known_Gene_Antisense_ID=Csa14g037320.1.exon31;Parent=Csa14g037320.1	Not found	Not found	Not found	Not found	Not found	Not found	Not found
TCONS.00002978.XLOC.002904	Known_Gene_Antisense_ID=473349.v1;Name=473349	Not found	Not found	Known_Gene_Antisense_ID=Csa14g038980;Name=Csa14g038980	Not found	Not found	Not found	Not found	Not found	Not found	Not found
TCONS.00003041.XLOC.002963	Homolog	Homolog	Homolog	Known_Gene_Antisense_ID=Csa14g039320;Name=Csa14g039320	Homolog	Known_lincRNA_TCONS.00068005.XLOC.058254	Not found	Homolog	Known_lincRNA_TCONS.00006783.XLOC.006472	Not found	Not found
AT1G06437.1.AT1G06437	Known_Gene_Antisense_ID=913344.v1;Name=913344	Known_Gene_Antisense_ID=Carubv10012054m.g.v1.0;Name=Carubv10012054m.g	Known_Gene_Antisense_ID=Cagra.1508s0055.v1.1;Name=Cagra.1508s0055	Known_Gene_Antisense_ID=Csa14g039380.1.exon2;Parent=Csa14g039380.1	Not found	Not found	Not found	Not found	Not found	Not found	Not found
TCONS.00003055.XLOC.002977	Homolog	Not found	Not found	Known_Gene_Antisense_ID=Csa14g039400;Name=Csa14g039400	Not found	Not found	Not found	Not found	Not found	Not found	Not found
AT1G07453.1.AT1G07453	Not found	Known_Gene_Antisense_ID=Carubv10009192m.g.v1.0;Name=Carubv10009192m.g	Known_Gene_Antisense_ID=Cagra.1131s0003.v1.1;Name=Cagra.1131s0003	Known_Gene_Antisense_ID=Csa14g055280;Name=Csa14g055280	Known_Gene_Antisense_ID=CARHR038180;Description=unknown	Not found	Not found	Known_Gene_Antisense_ID=Tp1g35530.1.five_prime_UTR.1	Known_Gene_Antisense_ID=Thhalv10011472m.g.v1.0;Name=Thhalv10011472m.g	Not found	Not found
AT3G03985.1.AT3G03985	Homolog	Not found	Not found	Known_Gene_Antisense_ID=Csa14g060370;Name=Csa14g060370	Not found	Not found	Not found	Not found	Known_lincRNA_TCONS.00022466.XLOC.021657	Not found	Not found
TCONS.00025929.XLOC.024780	Known_Gene_Antisense_ID=923767.v1;Name=923767	Not found	Known_Gene_Antisense_ID=Cagra.3651s0002.v1.1;Name=Cagra.3651s0002	Known_Gene_Antisense_ID=Csa14g061720;Name=Csa14g061720	Known_Gene_Antisense_ID=CARHR120240;Description=Ubiquitin	Not found	Not found	Not found	Known_Gene_Antisense_ID=Thhalv10005598m.g.v1.0;Name=Thhalv10005598m.g	Not found	Not found
TCONS.00005838.XLOC.005548	Known_Gene_Antisense_ID=923838.v1.107.CDS.4;Parent=923838.v1.107;pacid=16061260	Known_Gene_Antisense_ID=Carubv10008732m.v1.0.CDS.6;Parent=Carubv10008732m.v1.0;pacid=20891099	Known_Gene_Antisense_ID=Cagra.0946s0037.v1.1;Name=Cagra.0946s0037	Known_Gene_Antisense_ID=Csa14g063360;Name=Csa14g063360	Not found	Not found	Not found	Not found	Not found	Not found	Not found
TCONS.00006092.XLOC.005798	Known_Gene_Sense_ID=914665.v1;Name=914665	Known_Gene_Sense_ID=Carubv10009573m.g.v1.0;Name=Carubv10009573m.g	Known_Gene_Sense_ID=Cagra.10514s0002.v1.1;Name=Cagra.10514s0002	Known_Gene_Antisense_ID=Csa14g067300;Name=Csa14g067300	Known_Gene_Sense_ID=CARHR045100;Description=NDH-dependent	Known_Gene_Sense_Parent=transcript:Bra037997.1;Name=Bra037997.1.exon3;constitutive=1;ensembl_end_phase=1;ensembl_phase=0;exon_id=Bra037997.1.exon3;rank=3	Homolog	Known_Gene_Sense_ID=Tp1g41050.1.1	Known_Gene_Sense_ID=Thhalv10011597m.g.v1.0;Name=Thhalv10011597m.g	Not found	Not found
TCONS.00044895.XLOC.042607	Homolog	Not found	Not found	Known_Gene_Antisense_ID=Csa14g067600;Name=Csa14g067600	Not found	Not found	Not found	Not found	Not found	Not found	Not found
TCONS.00014495.XLOC.013850	Known_Gene_Antisense_ID=340373.v1;Name=340373	Known_Gene_Antisense_ID=Carubv10002113m.g.v1.0;Name=Carubv10002113m.g	Known_Gene_Antisense_ID=Cagra.3166s0039.v1.1;Name=Cagra.3166s0039	Known_Gene_Antisense_ID=Csa15g001850;Name=Csa15g001850	Known_Gene_Antisense_ID=CARHR076250;Description=RING/U-box	Not found	Not found	Known_Gene_Antisense_ID=Tp3g01350.1.1	Known_Gene_Antisense_ID=Thhalv10021465m.g.v1.0;Name=Thhalv10021465m.g	Not found	Not found
TCONS.00030630.XLOC.029308	Known_Gene_Antisense_ID=927883.v1;Name=927883	Not found	Not found	Known_Gene_Antisense_ID=Csa15g003360;Name=Csa15g003360	Homolog	Not found	Not found	Not found	Not found	Not found	Not found
TCONS.00037880.XLOC.036045	Known_Gene_Sense_ID=340580.v1;Name=340580_ID=927967.v1;Name=927967	Not found	Not found	Known_Gene_Antisense_ID=Csa15g005160;Name=Csa15g005160	Not found	Not found	Not found	Not found	Not found	Not found	Not found
AT5G05095.1.AT5G05095	Known_Gene_Antisense_ID=354949.v1;Name=354949	Not found	Not found	Known_Gene_Antisense_ID=Csa15g008780;Name=Csa15g008780	Not found	Not found	Not found	Not found	Not found	Not found	Not found
AT1G06943.1.AT1G06943	Known_Gene_Antisense_ID=929286.v1;Name=929286	Known_Gene_Antisense_ID=Carubv10013851m.g.v1.0;Name=Carubv10013851m.g	Known_Gene_Antisense_ID=Cagra.0007s0045.v1.1;Name=Cagra.0007s0045	Known_Gene_Antisense_ID=Csa15g019440;Name=Csa15g019440	Known_Gene_Antisense_ID=CARHR089990.1_cds_1;Parent=CARHR089990.1	Known_Gene_Antisense_ID=gene:Bra027284;biotype=protein_coding;description=AT3G15030	Not found	Known_Gene_Antisense_ID=Tp3g13230.1.CDS.1	Not found	Not found	Not found
TCONS.00038932.XLOC.037063	Homolog	Homolog	Not found	Known_Gene_Antisense_ID=Csa15g020460;Name=Csa15g020460	Homolog	Homolog	Homolog	Not found	Homolog	Not found	Not found
TCONS.00039075.XLOC.037203	Homolog	Known_Gene_Antisense_ID=Carubv10015052m.g.v1.0;Name=Carubv10015052m.g	Known_Gene_Antisense_ID=Cagra.4396s0024.v1.1;Name=Cagra.4396s0024	Known_Gene_Antisense_ID=Csa15g023240;Name=Csa15g023240	Known_Gene_Antisense_ID=CARHR092460;Description=Unknown	Known_lincRNA_SCONS.00001768.YLOC.001396	Homolog	Homolog	Homolog	Not found	Not found
TCONS.00064793.XLOC.061412	Known_Gene_Antisense_ID=904738.v1;Name=904738	Known_Gene_Antisense_ID=Carubv10014426m.g.v1.0;Name=Carubv10014426m.g	Known_Gene_Antisense_ID=Cagra.1378s0012.v1.1;Name=Cagra.1378s0012	Known_Gene_Antisense_ID=Csa15g023980.1.exon3;Parent=Csa15g023980.1	Not found	Not found	Not found	Known_Gene_Antisense_ID=Tp3g15850.1.1	Not found	Not found	Not found
TCONS.00064794.XLOC.061412	Known_Gene_Antisense_ID=904738.v1;Name=904738	Known_Gene_Antisense_ID=Carubv10014426m.g.v1.0;Name=Carubv10014426m.g	Known_Gene_Antisense_ID=Cagra.1378s0012.v1.1;Name=Cagra.1378s0012	Known_Gene_Antisense_ID=Csa15g023980.1.exon3;Parent=Csa15g023980.1	Not found	Not found	Not found	Known_Gene_Antisense_ID=Tp3g15850.1.1	Not found	Not found	Not found
TCONS.00039439.XLOC.037558	Known_Gene_Antisense_ID=930010.v1;Name=930010	Not found	Not found	Known_Gene_Antisense_ID=Csa15g030990;Name=Csa15g030990	Not found	Not found	Not found	Not found	Not found	Not found	Not found
TCONS.00039582.XLOC.037693	Homolog	Known_Gene_Antisense_ID=Carubv10015008m.v1.0.five_prime_UTR.1;Parent=Carubv10015008m.v1.0;pacid=20897356	Known_Gene_Antisense_ID=Cagra.2622s0031.v1.1;Name=Cagra.2622s0031	Known_Gene_Antisense_ID=Csa15g032390;Name=Csa15g032390	Known_Gene_Sense_ID=CARHR097790;Description=Unknown	Known_Gene_Antisense_ID=gene:ENSRNA049454102;Name=snoR11;biotype=snoRNA;description=Small	Homolog	Homolog	Homolog	Homolog	Not found
TCONS.00039688.XLOC.037799	Known_Gene_Sense_ID=905297.v1;Name=905297	Not found	Not found	Known_Gene_Antisense_ID=Csa15g038280;Name=Csa15g038280	Not found	Not found	Not found	Not found	Not found	Not found	Not found
TCONS.00032800.XLOC.031394	Not found	Not found	Not found	Known_Gene_Antisense_ID=Csa15g050030;Name=Csa15g050030	Not found	Not found	Not found	Not found	Not found	Not found	Not found
AT1G07003.1.AT1G07003	Known_Gene_Antisense_ID=480000.v1;Name=480000	Known_Gene_Antisense_ID=Carubv10014693m.g.v1.0;Name=Carubv10014693m.g	Known_Gene_Antisense_ID=Cagra.5961s0005.v1.1;Name=Cagra.5961s0005	Known_Gene_Antisense_ID=Csa15g052660;Name=Csa15g052660	Known_Gene_Antisense_ID=CARHR101170;Description=BSD	Not found	Not found	Known_Gene_Antisense_ID=Tp3g22560.1.CDS.1	Known_Gene_Antisense_ID=Thhalv10002684m.g.v1.0;Name=Thhalv10002684m.g	Not found	Not found
TCONS.00024724.XLOC.023661	Homolog	Not found	Not found	Known_Gene_Antisense_ID=Csa15g055450;Name=Csa15g055450	Not found	Known_Gene_Antisense_ID=gene:Bra036936;biotype=protein_coding;description=AT1G43910	Not found	Not found	Not found	Not found	Not found
TCONS.00032869.XLOC.031462	Homolog	Not found	Not found	Known_Gene_Antisense_ID=Csa15g071990;Name=Csa15g071990	Not found	Not found	Not found	Known_Gene_Sense_ID=Tp3g22580.1.1	Not found	Not found	Not found
TCONS.00020061.XLOC.019183	Known_Gene_Antisense_ID=932572.v1;Name=932572	Known_Gene_Antisense_ID=Carubv10025498m.g.v1.0;Name=Carubv10025498m.g	Not found	Known_Gene_Antisense_ID=Csa15g072280;Name=Csa15g072280	Not found	Known_Gene_Antisense_ID=gene:Bra032078;biotype=protein_coding;description=AT4G00260	Not found	Known_Gene_Antisense_ID=Tp4g03640.1.CDS.7	Not found	Not found	Not found
TCONS.00020611.XLOC.019708	Not found	Homolog	Not found	Known_Gene_Antisense_ID=Csa15g074160;Name=Csa15g074160	Known_Gene_Antisense_ID=CARHR293380;Description=Arabidopsis	Not found	Not found	Not found	Not found	Not found	Not found
TCONS.00021062.XLOC.020141	Homolog	Not found	Not found	Known_Gene_Antisense_ID=Csa15g081050;Name=Csa15g081050	Not found	Not found	Not found	Not found	Not found	Not found	Not found
TCONS.00037569.XLOC.035751	Known_Gene_Antisense_ID=899295.v1;Name=899295	Known_Gene_Antisense_ID=Carubv10018836m.g.v1.0;Name=Carubv10018836m.g	Known_Gene_Antisense_ID=Cagra.3138s0008.v1.1;Name=Cagra.3138s0008	Known_Gene_Antisense_ID=Csa16g001530;Name=Csa16g001530	Not found	Not found	Not found	Not found	Not found	Not found	Not found
AT4G06835.1.AT4G06835	Homolog	Not found	Not found	Known_Gene_Antisense_ID=Csa16g003230;Name=Csa16g003230	Not found	Not found	Not found	Not found	Not found	Not found	Not found
AT3G09545.1.AT3G09545	Known_Gene_Antisense_ID=486482.v1;Name=486482	Known_Gene_Antisense_ID=Carubv10018992m.g.v1.0;Name=Carubv10018992m.g	Known_Gene_Antisense_ID=Cagra.3527s0034.v1.1;Name=Cagra.3527s0034	Known_Gene_Antisense_ID=Csa16g005780;Name=Csa16g005780	Known_Gene_Antisense_ID=CARHR170470;Description=Multidrug	Known_Gene_Antisense_ID=gene:Bra003402;biotype=protein_coding;description=AT3G60160	Not found	Known_Gene_Antisense_ID=Tp5g03050.1.1	Known_Gene_Antisense_ID=Thhalv10005742m.g.v1.0;Name=Thhalv10005742m.g	Not found	Not found
TCONS.00037206.XLOC.035403	Known_Gene_Antisense_ID=938990.v1;Name=938990	Known_Gene_Sense_ID=Carubv10016889m.g.v1.0;Name=Carubv10016889m.g_ID=Carubv10018255m.g.v1.0;Name=Carubv10018255m.g	Known_Gene_Antisense_ID=Cagra.5954s0006.v1.1;Name=Cagra.5954s0006	Known_Gene_Antisense_ID=Csa16g006260;Name=Csa16g006260	Known_Gene_Antisense_ID=CARHR170030;Description=C2	Known_Gene_Antisense_ID=gene:Bra003384;biotype=protein_coding;description=AT3G59660	Homolog	Not found	Known_Gene_Antisense_ID=Thhalv10005851m.g.v1.0;Name=Thhalv10005851m.g	Known_Gene_Antisense_ID=AA61G00346;Name=AA61G00346;Alias=AA61G00346;gene=AA61G00346;coge_fid=475109736;encoded_feature=mRNA	Not found
AT3G09205.1.AT3G09205	Known_Gene_Antisense_ID=486411.v1;Name=486411	Not found	Not found	Known_Gene_Antisense_ID=Csa16g006790;Name=Csa16g006790	Not found	Known_Gene_Antisense_ID=gene:Bra003376;biotype=protein_coding;description=AT3G59440	Not found	Not found	Known_Gene_Antisense_ID=Thhalv10006367m.g.v1.0;Name=Thhalv10006367m.g	Not found	Not found
TCONS.00028728.XLOC.027465	Not found	Not found	Not found	Known_Gene_Antisense_ID=Csa16g008800;Name=Csa16g008800	Not found	Not found	Not found	Not found	Not found	Not found	Not found
AT2G08510.1.AT2G08510	Known_Gene_Antisense_ID=933790.v1;Name=933790	Not found	Not found	Known_Gene_Antisense_ID=Csa16g009180;Name=Csa16g009180	Homolog	Not found	Not found	Not found	Not found	Not found	Not found
TCONS.00018479.XLOC.017710	Homolog	Known_Gene_Antisense_ID=Carubv10017958m.g.v1.0;Name=Carubv10017958m.g	Homolog	Known_Gene_Antisense_ID=Csa16g027030;Name=Csa16g027030	Known_Gene_Antisense_ID=CARHR062410;Description=F-box	Not found	Not found	Known_Gene_Antisense_ID=Tp2g14700.1.1	Not found	Not found	Not found
TCONS.00059097.XLOC.056011	Known_Gene_Antisense_ID=934302.v1;Name=934302	Not found	Not found	Known_Gene_Antisense_ID=Csa16g027190;Name=Csa16g027190	Not found	Known_Gene_Antisense_ID=gene:Bra004222;biotype=protein_coding;description=AT1G67370	Not found	Not found	Not found	Not found	Not found
TCONS.00007437.XLOC.007090	Known_Gene_Antisense_ID=475871.v1;Name=475871	Not found	Not found	Known_Gene_Antisense_ID=Csa16g027540;Name=Csa16g027540	Not found	Not found	Not found	Not found	Not found	Not found	Not found
TCONS.00007949.XLOC.007590	Homolog	Known_Gene_Antisense_ID=Carubv10021696m.g.v1.0;Name=Carubv10021696m.g	Known_Gene_Antisense_ID=Cagra.5416s0011.v1.1;Name=Cagra.5416s0011	Known_Gene_Antisense_ID=Csa16g032640;Name=Csa16g032640	Not found	Not found	Not found	Not found	Not found	Not found	Not found
TCONS.00017088.XLOC.016366	Homolog	Not found	Known_Gene_Antisense_ID=Cagra.4006s0027.v1.1;Name=Cagra.4006s0027	Known_Gene_Antisense_ID=Csa16g034660;Name=Csa16g034660	Not found	Not found	Not found	Known_Gene_Antisense_ID=Tp5g27070.1.1	Not found	Not found	Not found
TCONS.00063544.XLOC.060205	Known_Gene_Antisense_ID=316675.v1;Name=316675	Known_Gene_Antisense_ID=Carubv10020344m.g.v1.0;Name=Carubv10020344m.g	Not found	Known_Gene_Antisense_ID=Csa16g041820;Name=Csa16g041820	Not found	Not found	Not found	Not found	Not found	Not found	Not found
TCONS.00016084.XLOC.015385	Homolog	Known_Gene_Antisense_ID=Carubv10028095m.g.v1.0;Name=Carubv10028095m.g	Known_Gene_Antisense_ID=Cagra.18315s0001.v1.1;Name=Cagra.18315s0001	Known_Gene_Antisense_ID=Csa16g042730.1.exon10;Parent=Csa16g042730.1	Known_Gene_Antisense_ID=CARHR115960.1_exon_10;Parent=CARHR115960.1	Known_Gene_Antisense_Parent=transcript:Bra030327.1;Name=Bra030327.1.exon23;constitutive=1;ensembl_end_phase=2;ensembl_phase=2;exon_id=Bra030327.1.exon23;rank=23	Not found	Known_Gene_Antisense_ID=Tp4g00080.1.1	Known_Gene_Antisense_ID=Thhalv10027615m.v1.0.CDS.10;Parent=Thhalv10027615m.v1.0;pacid=20189777	Known_Gene_Antisense_ID=AA46G00098;Name=AA46G00098;Alias=AA46G00098;gene=AA46G00098;coge_fid=475096383;encoded_feature=mRNA	Not found
TCONS.00021327.XLOC.020398	Known_Gene_Antisense_ID=899624.v1;Name=899624	Known_Gene_Antisense_ID=Carubv10022990m.g.v1.0;Name=Carubv10022990m.g	Known_Gene_Antisense_ID=Cagra.0068s0001.v1.1;Name=Cagra.0068s0001	Known_Gene_Antisense_ID=Csa16g044870.1.exon4;Parent=Csa16g044870.1	Not found	Not found	Not found	Not found	Not found	Not found	Not found
TCONS.00021421.XLOC.020486	Homolog	Homolog	Homolog	Known_Gene_Antisense_ID=Csa16g045470;Name=Csa16g045470	Not found	Not found	Not found	Homolog	Not found	Not found	Not found
AT5G06495.1.AT5G06495	Homolog	Not found	Not found	Known_Gene_Antisense_ID=Csa16g046130;Name=Csa16g046130	Not found	Not found	Not found	Not found	Known_Gene_Antisense_ID=Thhalv10000282m.g.v1.0;Name=Thhalv10000282m.g	Known_Gene_Antisense_ID=AA128G00009;Name=AA128G00009;Alias=AA128G00009;gene=AA128G00009;coge_fid=475058073;encoded_feature=mRNA	Not found
TCONS.00002037.XLOC.001981	Known_Gene_Antisense_ID=470349.v1;Name=470349	Not found	Known_Gene_Antisense_ID=Cagra.15158s0002.v1.1;Name=Cagra.15158s0002	Known_Gene_Antisense_ID=Csa16g046410;Name=Csa16g046410	Not found	Not found	Not found	Not found	Not found	Not found	Not found
AT2G08100.1.AT2G08100	Homolog	Homolog	Homolog	Known_Gene_Antisense_ID=Csa16g046720;Name=Csa16g046720	Not found	Known_lincRNA_SCONS.00002833.YLOC.002249	Not found	Not found	Not found	Not found	Not found
TCONS.00062186.XLOC.058886	Homolog	Not found	Not found	Known_Gene_Antisense_ID=Csa16g051150.1.exon4;Parent=Csa16g051150.1	Known_Gene_Antisense_ID=CARHR119260;Description=Cytochrome	Not found	Not found	Homolog	Not found	Not found	Not found
TCONS.00015955.XLOC.015258	Homolog	Not found	Not found	Known_Gene_Antisense_ID=Csa16g056110;Name=Csa16g056110	Known_Gene_Sense_ID=CARHR048770;Description=Pentatricopeptide_ID=CARHR048760;Description=unknown	Not found	Not found	Not found	Not found	Not found	Not found
TCONS.00041832.XLOC.039736	Known_Gene_Antisense_ID=936878.v1.107.CDS.7;Parent=936878.v1.107;pacid=16035425	Known_Gene_Antisense_ID=Carubv10008020m.g.v1.0;Name=Carubv10008020m.g	Known_Gene_Antisense_ID=Cagra.13611s0001.v1.1;Name=Cagra.13611s0001	Known_Gene_Antisense_ID=Csa16g057170.1;Name=Csa16g057170.1;Parent=Csa16g057170	Known_Gene_Antisense_ID=CARHR153610;Description=Transducin	Known_Gene_Antisense_Parent=transcript:Bra040782.1;Name=Bra040782.1.exon7;constitutive=1;ensembl_end_phase=1;ensembl_phase=0;exon_id=Bra040782.1.exon7;rank=7	Homolog	Known_Gene_Antisense_ID=Tp1g41730.1.1	Known_Gene_Antisense_ID=Thhalv10011188m.v1.0.CDS.7;Parent=Thhalv10011188m.v1.0;pacid=20183985	Not found	Not found
TCONS.00037892.XLOC.036057	Known_Gene_Antisense_ID=909883.v1;Name=909883	Not found	Not found	Known_Gene_Antisense_ID=Csa17g001000;Name=Csa17g001000	Not found	Not found	Not found	Not found	Not found	Not found	Not found
AT1G04143.1.AT1G04143	Known_Gene_Antisense_ID=909929.v1;Name=909929	Homolog	Known_Gene_Antisense_ID=Cagra.0566s0008.v1.1;Name=Cagra.0566s0008	Known_Gene_Antisense_ID=Csa17g003650;Name=Csa17g003650	Not found	Not found	Not found	Not found	Known_Gene_Antisense_ID=Thhalv10009718m.g.v1.0;Name=Thhalv10009718m.g	Not found	Not found
TCONS.00044631.XLOC.042352	Homolog	Known_Gene_Antisense_ID=Carubv10009529m.g.v1.0;Name=Carubv10009529m.g	Known_Gene_Antisense_ID=Cagra.0566s0012.v1.1;Name=Cagra.0566s0012	Known_Gene_Antisense_ID=Csa17g003690;Name=Csa17g003690	Not found	Not found	Not found	Not found	Not found	Not found	Not found
TCONS.00048453.XLOC.045909	Not found	Known_Gene_Antisense_ID=Carubv10008254m.v1.0.CDS.4;Parent=Carubv10008254m.v1.0;pacid=20893265	Homolog	Known_Gene_Antisense_ID=Csa17g010030;Name=Csa17g010030	Not found	Not found	Not found	Not found	Not found	Not found	Not found
AT1G04687.1.AT1G04687	Known_Gene_Antisense_ID=334205.v1;Name=334205	Not found	Not found	Known_Gene_Antisense_ID=Csa17g012720.1.exon8;Parent=Csa17g012720.1	Not found	Not found	Not found	Not found	Not found	Not found	Not found
TCONS.00052637.XLOC.049875	Homolog	Homolog	Homolog	Known_Gene_Antisense_ID=Csa17g022320;Name=Csa17g022320	Homolog	Not found	Not found	Homolog	Known_Gene_Sense_ID=Thhalv10009114m.g.v1.0;Name=Thhalv10009114m.g_ID=Thhalv10007325m.g.v1.0;Name=Thhalv10007325m.g	Not found	Not found
TCONS.00001520.XLOC.001480	Homolog	Homolog	Homolog	Known_Gene_Antisense_ID=Csa17g023710;Name=Csa17g023710	Homolog	Not found	Not found	Not found	Not found	Not found	Not found
TCONS.00011121.XLOC.010683	Not found	Not found	Not found	Known_Gene_Antisense_ID=Csa17g030100;Name=Csa17g030100	Not found	Not found	Not found	Not found	Not found	Not found	Not found
TCONS.00012664.XLOC.012151	Known_Gene_Antisense_ID=922690.v1;Name=922690	Known_Gene_Antisense_ID=Carubv10008856m.g.v1.0;Name=Carubv10008856m.g	Known_Gene_Antisense_ID=Cagra.1150s0029.v1.1;Name=Cagra.1150s0029	Known_Gene_Antisense_ID=Csa17g034160;Name=Csa17g034160	Known_Gene_Antisense_ID=CARHR025230;Description=Xenotropic	Known_Gene_Antisense_Parent=transcript:Bra016284.1;Name=Bra016284.1.exon7;constitutive=1;ensembl_end_phase=0;ensembl_phase=2;exon_id=Bra016284.1.exon7;rank=7	Not found	Known_Gene_Antisense_ID=Tp1g22080.1.CDS.5	Known_Gene_Antisense_ID=Thhalv10006900m.g.v1.0;Name=Thhalv10006900m.g	Known_Gene_Antisense_ID=AA39G00629;Name=AA39G00629;Alias=AA39G00629;gene=AA39G00629;coge_fid=475089135;encoded_feature=mRNA	Not found
TCONS.00072560.XLOC.068704	Known_Gene_Antisense_ID=931002.v1;Name=931002	Not found	Known_Gene_Antisense_ID=Cagra.1060s0001.v1.1;Name=Cagra.1060s0001	Known_Gene_Antisense_ID=Csa17g046040;Name=Csa17g046040	Known_Gene_Antisense_ID=CARHR283230;Description=Cytochrome	Not found	Not found	Not found	Not found	Homolog	Not found
TCONS.00002969.XLOC.002895	Known_Gene_Antisense_ID=922181.v1;Name=922181	Not found	Not found	Known_Gene_Antisense_ID=Csa17g047430;Name=Csa17g047430	Not found	Not found	Not found	Known_Gene_Sense_ID=Tp6g07560.1.1	Not found	Not found	Not found
TCONS.00068530.XLOC.064839	Homolog	Not found	Homolog	Known_Gene_Antisense_ID=Csa17g057060.1.exon1;Parent=Csa17g057060.1	Not found	Not found	Not found	Not found	Not found	Not found	Not found
TCONS.00004896.XLOC.004646	Known_Gene_Antisense_ID=336503.v1.107.CDS.10;Parent=336503.v1.107;pacid=16048944	Not found	Not found	Known_Gene_Antisense_ID=Csa17g059710.1.exon15;Parent=Csa17g059710.1	Not found	Not found	Not found	Not found	Not found	Not found	Not found
TCONS.00005661.XLOC.005375	Homolog	Not found	Not found	Known_Gene_Antisense_ID=Csa17g090390;Name=Csa17g090390	Not found	Not found	Not found	Not found	Homolog	Not found	Not found
TCONS.00035417.XLOC.033690	Known_Gene_Antisense_ID=914615.v1;Name=914615	Known_Gene_Antisense_ID=Carubv10012071m.g.v1.0;Name=Carubv10012071m.g	Known_Gene_Antisense_ID=Cagra.1262s0038.v1.1;Name=Cagra.1262s0038	Known_Gene_Antisense_ID=Csa17g094740;Name=Csa17g094740	Known_Gene_Antisense_ID=CARHR044610;Description=Dihydrolipoyllysine-residue	Not found	Not found	Known_Gene_Antisense_ID=Tp1g40660.1.1	Known_Gene_Antisense_ID=Thhalv10011375m.g.v1.0;Name=Thhalv10011375m.g	Not found	Not found
AT1G08057.1.AT1G08057	Homolog	Not found	Not found	Known_Gene_Antisense_ID=Csa17g095400;Name=Csa17g095400	Not found	Not found	Not found	Not found	Not found	Not found	Not found
TCONS.00006141.XLOC.005847	Homolog	Not found	Not found	Known_Gene_Antisense_ID=Csa17g095620;Name=Csa17g095620	Not found	Not found	Not found	Not found	Not found	Not found	Not found
TCONS.00061807.XLOC.058517	Known_Gene_Antisense_ID=948479.v1;Name=948479	Not found	Not found	Known_Gene_Antisense_ID=Csa18g008120;Name=Csa18g008120	Known_Gene_Antisense_ID=CARHR176950;Description=Disease	Not found	Not found	Not found	Not found	Not found	Not found
TCONS.00061778.XLOC.058490	Known_Gene_Antisense_ID=330887.v1;Name=330887	Known_Gene_Antisense_ID=Carubv10028380m.g.v1.0;Name=Carubv10028380m.g	Known_Gene_Antisense_ID=Cagra.0779s0014.v1.1;Name=Cagra.0779s0014	Known_Gene_Antisense_ID=Csa18g008410;Name=Csa18g008410	Not found	Known_Gene_Antisense_ID=gene:Bra012533;biotype=protein_coding;description=AT4G19690	Not found	Known_Gene_Antisense_ID=Tp2g09890.1.1	Known_Gene_Antisense_ID=Thhalv10000941m.g.v1.0;Name=Thhalv10000941m.g	Not found	Not found
TCONS.00005208.XLOC.004944	Not found	Not found	Not found	Known_Gene_Antisense_ID=Csa18g010930;Name=Csa18g010930	Not found	Not found	Not found	Not found	Not found	Not found	Not found
TCONS.00062475.XLOC.059163	Known_Gene_Antisense_ID=495076.v1.107.CDS.1;Parent=495076.v1.107;pacid=16062128	Homolog	Homolog	Known_Gene_Antisense_ID=Csa18g020780;Name=Csa18g020780	Not found	Not found	Not found	Not found	Not found	Not found	Not found
TCONS.00070747.XLOC.066955	Known_Gene_Antisense_ID=949744.v1;Name=949744	Known_Gene_Antisense_ID=Carubv10028412m.g.v1.0;Name=Carubv10028412m.g	Known_Gene_Antisense_ID=Cagra.0094s0005.v1.1;Name=Cagra.0094s0005	Known_Gene_Antisense_ID=Csa18g022810;Name=Csa18g022810	Known_Gene_Antisense_ID=CARHR264490;Description=Choline	Known_Gene_Antisense_Known_lincRNA_ID=gene:Bra029152;biotype=protein_coding;description=AT5G51930	Homolog	Known_Gene_Antisense_ID=Tp6g14180.1.1	Known_Gene_Antisense_ID=Thhalv10015625m.g.v1.0;Name=Thhalv10015625m.g	Known_Gene_Antisense_ID=AA55G00053;Name=AA55G00053;Alias=AA55G00053;gene=AA55G00053;coge_fid=475104548;encoded_feature=mRNA	Not found
TCONS.00071147.XLOC.067349	Known_Gene_Sense_ID=950166.v1;Name=950166	Not found	Not found	Known_Gene_Antisense_ID=Csa18g026510;Name=Csa18g026510	Not found	Not found	Not found	Not found	Not found	Not found	Not found
TCONS.00071180.XLOC.067382	Homolog	Not found	Not found	Known_Gene_Antisense_ID=Csa18g027100;Name=Csa18g027100	Not found	Not found	Not found	Not found	Not found	Not found	Not found
TCONS.00063166.XLOC.059836	Known_Gene_Antisense_ID=950308.v1;Name=950308	Not found	Not found	Known_Gene_Antisense_ID=Csa18g029310;Name=Csa18g029310	Not found	Not found	Not found	Not found	Known_Gene_Antisense_ID=Thhalv10013618m.g.v1.0;Name=Thhalv10013618m.g	Not found	Not found
AT5G08755.1.AT5G08755	Homolog	Homolog	Homolog	Known_Gene_Antisense_ID=Csa18g030750;Name=Csa18g030750	Homolog	Known_lincRNA_TCONS.00024647.XLOC.021767	Homolog	Homolog	Known_lincRNA_TCONS.00020378.XLOC.019672	Not found	Not found
AT3G00970.1.AT3G00970	Known_Gene_Antisense_ID=927673.v1;Name=927673	Known_Gene_Antisense_ID=Carubv10016144m.g.v1.0;Name=Carubv10016144m.g	Known_Gene_Antisense_ID=Cagra.3823s0001.v1.1;Name=Cagra.3823s0001	Known_Gene_Antisense_ID=Csa19g002610;Name=Csa19g002610	Homolog	Not found	Not found	Not found	Known_Gene_Antisense_ID=Thhalv10015550m.g.v1.0;Name=Thhalv10015550m.g	Not found	Not found
TCONS.00042667.XLOC.040439	Known_Gene_Antisense_ID=477585.v1;Name=477585	Known_Gene_Antisense_ID=Carubv10012864m.v1.0.CDS.21;Parent=Carubv10012864m.v1.0;pacid=20899276	Known_Gene_Antisense_ID=Cagra.2098s0048.v1.1;Name=Cagra.2098s0048	Known_Gene_Antisense_ID=Csa19g005530;Name=Csa19g005530	Known_Gene_Antisense_ID=CARHR077410.1_exon_21;Parent=CARHR077410.1	Known_Gene_Antisense_ID=gene:Bra031994;biotype=protein_coding;description=AT3G03380	Not found	Known_Gene_Antisense_ID=Tp3g02390.1.CDS.20	Known_Gene_Antisense_ID=Thhalv10019951m.g.v1.0;Name=Thhalv10019951m.g	Not found	Not found
TCONS.00030604.XLOC.029282	Homolog	Homolog	Homolog	Known_Gene_Antisense_ID=Csa19g005650;Name=Csa19g005650	Not found	Not found	Not found	Not found	Not found	Not found	Not found
AT3G01315.1.AT3G01315	Known_Gene_Antisense_ID=927893.v1;Name=927893	Not found	Not found	Known_Gene_Antisense_ID=Csa19g005800;Name=Csa19g005800	Known_Gene_Antisense_ID=CARHR077720.1_exon_3;Parent=CARHR077720.1	Known_Gene_Antisense_ID=gene:Bra036445;biotype=protein_coding;description=AT5G17820	Not found	Not found	Not found	Not found	Not found
TCONS.00030626.XLOC.029304	Homolog	Not found	Not found	Known_Gene_Antisense_ID=Csa19g005820;Name=Csa19g005820	Not found	Not found	Not found	Not found	Not found	Not found	Not found
TCONS.00037850.XLOC.036017	Homolog	Homolog	Homolog	Known_Gene_Antisense_ID=Csa19g006250.1.utr5p1;Parent=Csa19g006250.1	Homolog	Not found	Not found	Homolog	Known_lincRNA_TCONS.00020356.XLOC.019650	Not found	Not found
TCONS.00067306.XLOC.063779	Known_Gene_Antisense_ID=340564.v1;Name=340564	Known_Gene_Antisense_ID=Carubv10015478m.g.v1.0;Name=Carubv10015478m.g	Known_Gene_Antisense_ID=Cagra.2026s0003.v1.1;Name=Cagra.2026s0003	Known_Gene_Antisense_ID=Csa19g006260;Name=Csa19g006260	Not found	Not found	Not found	Not found	Not found	Not found	Not found
AT3G01645.1.AT3G01645	Known_Gene_Antisense_ID=928139.v1;Name=928139	Not found	Not found	Known_Gene_Antisense_ID=Csa19g007860;Name=Csa19g007860	Not found	Not found	Not found	Not found	Not found	Not found	Not found
TCONS.00038044.XLOC.036195	Homolog	Homolog	Homolog	Known_Gene_Antisense_ID=Csa19g008650;Name=Csa19g008650	Not found	Not found	Not found	Not found	Not found	Not found	Not found
TCONS.00038209.XLOC.036357	Homolog	Not found	Not found	Known_Gene_Antisense_ID=Csa19g011620;Name=Csa19g011620	Homolog	Known_lincRNA_TCONS.00036146.XLOC.030979	Not found	Homolog	Homolog	Not found	Not found
TCONS.00031606.XLOC.030238	Homolog	Not found	Not found	Known_Gene_Antisense_ID=Csa19g021070;Name=Csa19g021070	Not found	Not found	Not found	Not found	Not found	Not found	Not found
TCONS.00031924.XLOC.030547	Known_Gene_Antisense_ID=904694.v1;Name=904694	Not found	Not found	Known_Gene_Antisense_ID=Csa19g024400;Name=Csa19g024400	Not found	Not found	Not found	Not found	Not found	Not found	Not found
AT3G03495.1.AT3G03495	Known_Gene_Antisense_ID=929611.v1;Name=929611	Known_Gene_Antisense_ID=Carubv10016156m.g.v1.0;Name=Carubv10016156m.g	Known_Gene_Antisense_ID=Cagra.4396s0061.v1.1;Name=Cagra.4396s0061	Known_Gene_Antisense_ID=Csa19g024710;Name=Csa19g024710	Known_Gene_Antisense_ID=CARHR092880;Description=unknown	Known_lincRNA_TCONS.00049134.XLOC.042264	Homolog	Known_Gene_Antisense_ID=Tp3g15700.1.1	Known_Gene_Antisense_ID=Thhalv10022047m.v1.0.CDS.2;Parent=Thhalv10022047m.v1.0;pacid=20182404	Not found	Not found
AT3G07345.1.AT3G07345	Homolog	Not found	Not found	Known_Gene_Antisense_ID=Csa19g027950;Name=Csa19g027950	Known_Gene_Antisense_ID=CARHR095700.1_exon_17;Parent=CARHR095700.1	Not found	Not found	Not found	Not found	Not found	Not found
AT2G06355.1.AT2G06355	Homolog	Known_Gene_Antisense_ID=Carubv10015659m.g.v1.0;Name=Carubv10015659m.g	Known_Gene_Antisense_ID=Cagra.3457s0001.v1.1;Name=Cagra.3457s0001	Known_Gene_Antisense_ID=Csa19g046270;Name=Csa19g046270	Not found	Not found	Not found	Not found	Not found	Not found	Not found
TCONS.00027155.XLOC.025956	Known_Gene_Sense_ID=480452.v1;Name=480452_ID=931362.v1;Name=931362	Not found	Not found	Known_Gene_Antisense_ID=Csa19g048670;Name=Csa19g048670	Not found	Not found	Not found	Not found	Not found	Not found	Not found
TCONS.00026982.XLOC.025788	Homolog	Not found	Not found	Known_Gene_Antisense_ID=Csa19g058350;Name=Csa19g058350	Not found	Not found	Not found	Not found	Not found	Not found	Not found
TCONS.00064580.XLOC.061200	Known_Gene_Antisense_ID=349578.v1;Name=349578	Known_Gene_Antisense_ID=Carubv10000869m.g.v1.0;Name=Carubv10000869m.g	Known_Gene_Antisense_ID=Cagra.2240s0014.v1.1;Name=Cagra.2240s0014	Known_Gene_Antisense_ID=Csa20g002970.1.exon2;Parent=Csa20g002970.1	Known_Gene_Antisense_ID=CARHR210380;Description=F-box	Not found	Not found	Not found	Not found	Not found	Not found
TCONS.00056642.XLOC.053702	Homolog	Homolog	Homolog	Known_Gene_Antisense_ID=Csa20g005880.1.exon7;Parent=Csa20g005880.1	Not found	Not found	Not found	Not found	Not found	Not found	Not found
TCONS.00065351.XLOC.061950	Not found	Known_Gene_Antisense_ID=Carubv10002881m.g.v1.0;Name=Carubv10002881m.g	Known_Gene_Antisense_ID=Cagra.5249s0022.v1.1;Name=Cagra.5249s0022	Known_Gene_Antisense_ID=Csa20g006030;Name=Csa20g006030	Not found	Known_lincRNA_TCONS.00090385.XLOC.077548	Homolog	Homolog	Homolog	Not found	Not found
AT5G02265.1.AT5G02265	Homolog	Homolog	Homolog	Known_Gene_Antisense_ID=Csa20g021180;Name=Csa20g021180	Not found	Not found	Not found	Not found	Not found	Not found	Not found
TCONS.00065614.XLOC.062201	Known_Gene_Antisense_ID=893404.v1;Name=893404	Not found	Known_Gene_Antisense_ID=Cagra.1036s0057.v1.1;Name=Cagra.1036s0057	Known_Gene_Antisense_ID=Csa20g021490;Name=Csa20g021490	Known_Gene_Antisense_ID=CARHR198320;Description=BEST	Known_Gene_Antisense_Parent=transcript:Bra023499.1;Name=Bra023499.1.exon3;constitutive=1;ensembl_end_phase=0;ensembl_phase=0;exon_id=Bra023499.1.exon3;rank=3	Not found	Known_Gene_Antisense_ID=Tp6g29050.1.1	Not found	Not found	Not found
TCONS.00066285.XLOC.062840	Known_Gene_Antisense_ID=351278.v1;Name=351278	Not found	Known_Gene_Antisense_ID=Cagra.8153s0006.v1.1;Name=Cagra.8153s0006	Known_Gene_Antisense_ID=Csa20g036280;Name=Csa20g036280	Not found	Not found	Not found	Not found	Not found	Not found	Not found
TCONS.00040719.XLOC.038751	Homolog	Not found	Not found	Known_Gene_Antisense_ID=Csa20g040890;Name=Csa20g040890	Known_Gene_Antisense_ID=CARHR188960.1_exon_12;Parent=CARHR188960.1	Known_Gene_Antisense_ID=gene:Bra029406;biotype=protein_coding;description=AT3G49410	Not found	Not found	Known_Gene_Antisense_ID=Thhalv10003925m.g.v1.0;Name=Thhalv10003925m.g	Not found	Not found
TCONS.00024927.XLOC.023854	Homolog	Not found	Not found	Known_Gene_Antisense_ID=Csa20g071250;Name=Csa20g071250	Homolog	Not found	Homolog	Not found	Homolog	Not found	Not found
TCONS.00072688.XLOC.068814	Homolog	Homolog	Homolog	Known_Gene_Antisense_ID=Csa20g071250;Name=Csa20g071250	Homolog	Not found	Homolog	Not found	Known_lincRNA_TCONS.00022670.XLOC.021861	Not found	Not found
TCONS.00069896.XLOC.066124	Known_Gene_Antisense_ID=494488.v1;Name=494488	Not found	Not found	Known_Gene_Antisense_ID=Csa20g073400;Name=Csa20g073400	Not found	Not found	Not found	Not found	Not found	Not found	Not found
TCONS.00037769.XLOC.035941	Known_Gene_Antisense_ID=903095.v1;Name=903095	Not found	Not found	Known_Gene_Antisense_Known_lincRNA_ID=Csa01g002540;Name=Csa01g002540	Known_Gene_Antisense_ID=CARHR076930.1_cds_6;Parent=CARHR076930.1	Not found	Not found	Not found	Not found	Not found	Not found
TCONS.00031293.XLOC.029936	Homolog	Homolog	Not found	Known_Gene_Antisense_Known_lincRNA_ID=Csa01g012600;Name=Csa01g012600	Not found	Known_Gene_Antisense_ID=gene:ENSRNA049462730;Name=snoZ266;biotype=snoRNA;description=Small	Homolog	Known_Gene_Antisense_ID=Tp3g09760.1.1	Homolog	Not found	Not found
TCONS.00032276.XLOC.030888	Homolog	Not found	Not found	Known_Gene_Antisense_Known_lincRNA_ID=Csa01g023910;Name=Csa01g023910	Not found	Not found	Not found	Not found	Not found	Not found	Not found
TCONS.00032736.XLOC.031330	Homolog	Not found	Not found	Known_Gene_Antisense_Known_lincRNA_ID=Csa01g029580;Name=Csa01g029580	Homolog	Not found	Not found	Not found	Not found	Not found	Not found
TCONS.00020871.XLOC.019959	Homolog	Homolog	Homolog	Known_Gene_Antisense_Known_lincRNA_ID=Csa01g042310.1.exon3;Parent=Csa01g042310.1	Not found	Known_lincRNA_TCONS.00014069.XLOC.012848	Not found	Homolog	Not found	Not found	Not found
TCONS.00047073.XLOC.044606	Homolog	Not found	Not found	Known_Gene_Antisense_Known_lincRNA_ID=Csa02g024910;Name=Csa02g024910	Not found	Not found	Not found	Not found	Not found	Not found	Not found
TCONS.00001133.XLOC.001096	Known_Gene_Antisense_ID=312360.v1;Name=312360	Known_Gene_Antisense_ID=Carubv10011246m.g.v1.0;Name=Carubv10011246m.g	Known_Gene_Antisense_ID=Cagra.3501s0152.v1.1;Name=Cagra.3501s0152	Known_Gene_Antisense_Known_lincRNA_ID=Csa03g017260;Name=Csa03g017260	Known_Gene_Antisense_ID=CARHR013840;Description=Protein	Known_Gene_Antisense_ID=gene:Bra026901;biotype=protein_coding;description=AT1G13520	Homolog	Known_Gene_Antisense_ID=Tp1g11950.1.1	Known_Gene_Antisense_ID=Thhalv10007895m.g.v1.0;Name=Thhalv10007895m.g	Not found	Not found
TCONS.00014410.XLOC.013768	Homolog	Known_Gene_Sense_ID=Carubv10010227m.g.v1.0;Name=Carubv10010227m.g_ID=Carubv10010827m.g.v1.0;Name=Carubv10010827m.g	Homolog	Known_Gene_Antisense_Known_lincRNA_ID=Csa03g055040;Name=Csa03g055040	Known_Gene_Antisense_ID=CARHR039220;Description=RING	Known_lincRNA_TCONS.00057464.XLOC.049273	Homolog	Not found	Homolog	Not found	Not found
TCONS.00047279.XLOC.044792	Homolog	Not found	Not found	Known_Gene_Antisense_Known_lincRNA_ID=Csa04g034850;Name=Csa04g034850	Not found	Not found	Not found	Not found	Known_lincRNA_TCONS.00022371.XLOC.021562	Not found	Not found
AT2G39681.1.AT2G39681	Homolog	Known_Gene_Antisense_ID=Carubv10024371m.g.v1.0;Name=Carubv10024371m.g	Known_Gene_Antisense_ID=Cagra.0716s0083.v1.1;Name=Cagra.0716s0083	Known_Gene_Antisense_Known_lincRNA_ID=Csa04g053790;Name=Csa04g053790	Homolog	Not found	Not found	Not found	Not found	Not found	Not found
TCONS.00029160.XLOC.027889	Known_Gene_Antisense_ID=934302.v1;Name=934302	Not found	Not found	Known_Gene_Antisense_Known_lincRNA_ID=Csa05g017280;Name=Csa05g017280	Not found	Not found	Not found	Not found	Not found	Not found	Not found
TCONS.00022430.XLOC.021447	Homolog	Not found	Not found	Known_Gene_Antisense_Known_lincRNA_ID=Csa05g029860;Name=Csa05g029860	Not found	Not found	Not found	Not found	Not found	Not found	Not found
TCONS.00018032.XLOC.017286	Homolog	Not found	Not found	Known_Gene_Antisense_Known_lincRNA_ID=Csa05g087470;Name=Csa05g087470	Known_Gene_Antisense_ID=CARHR062640;Description=TRAF-like	Known_Gene_Antisense_Known_lincRNA_ID=gene:Bra003989;biotype=protein_coding;description=AT1G69660	Not found	Known_Gene_Antisense_ID=Tp5g24780.1.1	Known_Gene_Antisense_ID=Thhalv10019611m.g.v1.0;Name=Thhalv10019611m.g	Not found	Not found
TCONS.00016849.XLOC.016133	Homolog	Known_Gene_Sense_ID=Carubv10020704m.g.v1.0;Name=Carubv10020704m.g	Homolog	Known_Gene_Antisense_Known_lincRNA_ID=Csa05g088830;Name=Csa05g088830	Not found	Not found	Not found	Not found	Homolog	Not found	Not found
TCONS.00019215.XLOC.018412	Known_Gene_Sense_ID=930996.v1;Name=930996	Not found	Homolog	Known_Gene_Antisense_Known_lincRNA_ID=Csa06g009240;Name=Csa06g009240	Homolog	Known_lincRNA_TCONS.00029384.XLOC.025248	Homolog	Known_Gene_Antisense_ID=Tp3g25920.1.1	Not found	Known_Gene_Antisense_ID=AA1571G00001;Name=AA1571G00001;Alias=AA1571G00001;gene=AA1571G00001;coge_fid=475061022;encoded_feature=mRNA	Not found
TCONS.00072531.XLOC.068679	Known_Gene_Antisense_ID=909169.v1;Name=909169	Known_Gene_Sense_ID=Carubv10011558m.g.v1.0;Name=Carubv10011558m.g	Known_Gene_Sense_ID=Cagra.8346s0001.v1.1;Name=Cagra.8346s0001	Known_Gene_Antisense_Known_lincRNA_ID=Csa06g009260;Name=Csa06g009260	Known_Gene_Antisense_ID=CARHR282870;Description=Orf115b	Known_lincRNA_TCONS.00051828.XLOC.044262	Homolog	Known_Gene_Antisense_ID=Tp3g25940.1.1	Known_lincRNA_TCONS.00001138.XLOC.001069	Homolog	Not found
TCONS.00035821.XLOC.034054	Homolog	Not found	Homolog	Known_Gene_Antisense_Known_lincRNA_ID=Csa06g020070;Name=Csa06g020070	Homolog	Not found	Not found	Not found	Not found	Not found	Not found
TCONS.00043256.XLOC.041005	Homolog	Homolog	Homolog	Known_Gene_Antisense_Known_lincRNA_ID=Csa06g023210;Name=Csa06g023210	Homolog	Known_lincRNA_TCONS.00056213.XLOC.048432	Homolog	Homolog	Not found	Not found	Not found
TCONS.00037054.XLOC.035253	Homolog	Not found	Not found	Known_Gene_Antisense_Known_lincRNA_ID=Csa06g033530;Name=Csa06g033530	Not found	Not found	Not found	Not found	Not found	Not found	Not found
TCONS.00030044.XLOC.028745	Homolog	Not found	Not found	Known_Gene_Antisense_Known_lincRNA_ID=Csa06g051160;Name=Csa06g051160	Homolog	Not found	Not found	Not found	Known_lincRNA_TCONS.00012936.XLOC.012445	Not found	Not found
TCONS.00037374.XLOC.035564	Not found	Not found	Not found	Known_Gene_Antisense_Known_lincRNA_ID=Csa07g003670;Name=Csa07g003670	Not found	Not found	Not found	Not found	Not found	Not found	Not found
TCONS.00069971.XLOC.066197	Known_Gene_Sense_ID=494436.v1;Name=494436	Known_Gene_Sense_ID=Carubv10025861m.v1.0.three_prime_UTR.1;Parent=Carubv10025861m.v1.0;pacid=20912874	Known_Gene_Sense_ID=Cagra.2981s0001.v1.1;Name=Cagra.2981s0001	Known_Gene_Antisense_Known_lincRNA_ID=Csa07g039360;Name=Csa07g039360	Known_Gene_Sense_ID=CARHR176550;Description=Protein	Not found	Homolog	Not found	Known_Gene_Sense_ID=Thhalv10000764m.g.v1.0;Name=Thhalv10000764m.g	Not found	Not found
TCONS.00015629.XLOC.014953	Not found	Not found	Not found	Known_Gene_Antisense_Known_lincRNA_ID=Csa07g062360;Name=Csa07g062360	Not found	Not found	Not found	Not found	Not found	Not found	Not found
TCONS.00006756.XLOC.006430	Homolog	Homolog	Homolog	Known_Gene_Antisense_Known_lincRNA_ID=Csa07g063360;Name=Csa07g063360	Homolog	Not found	Not found	Homolog	Homolog	Homolog	Not found
TCONS.00050615.XLOC.047998	Homolog	Homolog	Homolog	Known_Gene_Antisense_Known_lincRNA_ID=Csa08g001180;Name=Csa08g001180	Homolog	Known_lincRNA_TCONS.00082832.XLOC.070294	Not found	Homolog	Homolog	Not found	Not found
TCONS.00065303.XLOC.061902	Homolog	Not found	Not found	Known_Gene_Antisense_Known_lincRNA_ID=Csa08g002230;Name=Csa08g002230	Known_Gene_Antisense_ID=CARHR202210;Description=serine-rich	Known_Gene_Antisense_ID=gene:Bra006089;biotype=protein_coding;gene_id=Bra006089;logic_name=glean	Not found	Known_Gene_Antisense_ID=Tp6g32410.1.1	Homolog	Not found	Not found
TCONS.00057281.XLOC.054314	Known_Gene_Antisense_ID=325700.v1;Name=325700	Known_Gene_Antisense_ID=Carubv10002560m.g.v1.0;Name=Carubv10002560m.g	Known_Gene_Antisense_ID=Cagra.7094s0025.v1.1;Name=Cagra.7094s0025	Known_Gene_Antisense_Known_lincRNA_ID=Csa08g002890;Name=Csa08g002890	Not found	Not found	Not found	Not found	Not found	Not found	Not found
SCONS.00000272.YLOC.000253	Homolog	Not found	Known_Gene_Antisense_ID=Cagra.2098s0005.v1.1;Name=Cagra.2098s0005	Known_Gene_Antisense_Known_lincRNA_ID=Csa08g010430.1.cds1;Parent=Csa08g010430.1	Homolog	Known_lincRNA_TCONS.00093873.XLOC.080575	Homolog	Not found	Not found	Not found	Not found
TCONS.00035221.XLOC.033515	Homolog	Homolog	Not found	Known_Gene_Antisense_Known_lincRNA_ID=Csa09g031710;Name=Csa09g031710	Not found	Not found	Not found	Not found	Not found	Not found	Not found
TCONS.00044065.XLOC.041803	Known_Gene_Antisense_ID=486231.v1;Name=486231	Known_Gene_Antisense_ID=Carubv10016776m.v1.0.three_prime_UTR.1;Parent=Carubv10016776m.v1.0;pacid=20888001	Known_Gene_Antisense_ID=Cagra.0210s0015.v1.1;Name=Cagra.0210s0015	Known_Gene_Antisense_Known_lincRNA_ID=Csa09g070350;Name=Csa09g070350	Known_Gene_Antisense_ID=CARHR168100;Description=BEST	Known_Gene_Antisense_ID=gene:Bra014604;biotype=protein_coding;description=AT3G57780	Not found	Known_Gene_Antisense_ID=Tp5g04910.1.1	Known_Gene_Antisense_ID=Thhalv10005822m.g.v1.0;Name=Thhalv10005822m.g	Not found	Not found
TCONS.00066561.XLOC.063095	Known_Gene_Antisense_ID=926492.v1;Name=926492	Known_Gene_Antisense_ID=Carubv10022310m.g.v1.0;Name=Carubv10022310m.g	Known_Gene_Antisense_ID=Cagra.0147s0048.v1.1;Name=Cagra.0147s0048	Known_Gene_Antisense_Known_lincRNA_ID=Csa09g072830;Name=Csa09g072830	Not found	Not found	Not found	Not found	Not found	Not found	Not found
SCONS.00000056.YLOC.000050	Known_Gene_Antisense_ID=489855.v1;Name=489855	Not found	Not found	Known_Gene_Antisense_Known_lincRNA_ID=Csa09g090430;Name=Csa09g090430	Not found	Not found	Not found	Not found	Not found	Not found	Not found
TCONS.00055354.XLOC.052457	Known_Gene_Antisense_ID=328561.v1;Name=328561	Not found	Known_Gene_Antisense_ID=Cagra.3807s0035.v1.1;Name=Cagra.3807s0035	Known_Gene_Antisense_Known_lincRNA_ID=Csa11g011770;Name=Csa11g011770	Known_Gene_Antisense_ID=CARHR239520;Description=Transcriptional	Not found	Not found	Not found	Not found	Not found	Not found
TCONS.00047403.XLOC.044911	Homolog	Not found	Not found	Known_Gene_Antisense_Known_lincRNA_ID=Csa11g043250;Name=Csa11g043250	Known_Gene_Antisense_ID=CARHR236800;Description=Elongation	Not found	Not found	Not found	Not found	Not found	Not found
TCONS.00069041.XLOC.065317	Homolog	Not found	Not found	Known_Gene_Antisense_Known_lincRNA_ID=Csa11g046510;Name=Csa11g046510	Not found	Not found	Not found	Not found	Not found	Not found	Not found
TCONS.00061162.XLOC.057890	Homolog	Known_Gene_Antisense_ID=Carubv10006624m.g.v1.0;Name=Carubv10006624m.g	Known_Gene_Antisense_ID=Cagra.1148s0001.v1.1;Name=Cagra.1148s0001	Known_Gene_Antisense_Known_lincRNA_ID=Csa11g057200;Name=Csa11g057200	Known_Gene_Antisense_ID=CARHR253110;Description=RNA-binding	Known_Gene_Antisense_Known_lincRNA_ID=gene:Bra007989;biotype=protein_coding;description=AT1G45100	Not found	Known_Gene_Antisense_ID=Tp5g26900.1.five_prime_UTR.1	Homolog	Not found	Not found
TCONS.00061680.XLOC.058394	Not found	Homolog	Not found	Known_Gene_Antisense_Known_lincRNA_ID=Csa11g070400;Name=Csa11g070400	Not found	Not found	Not found	Not found	Not found	Not found	Not found
TCONS.00052906.XLOC.050120	Homolog	Not found	Not found	Known_Gene_Antisense_Known_lincRNA_ID=Csa11g086040;Name=Csa11g086040	Not found	Not found	Not found	Not found	Not found	Not found	Not found
TCONS.00071037.XLOC.067240	Homolog	Not found	Not found	Known_Gene_Antisense_Known_lincRNA_ID=Csa11g087280;Name=Csa11g087280	Homolog	Not found	Not found	Not found	Not found	Not found	Not found
TCONS.00048902.XLOC.046331	Homolog	Not found	Not found	Known_Gene_Antisense_Known_lincRNA_ID=Csa12g030060.1.exon4;Parent=Csa12g030060.1	Not found	Not found	Not found	Not found	Known_Gene_Antisense_ID=Thhalv10029518m.v1.0.CDS.1;Parent=Thhalv10029518m.v1.0;pacid=20197755	Not found	Not found
AT1G07553.1.AT1G07553	Known_Gene_Antisense_ID=483244.v1;Name=483244	Not found	Not found	Known_Gene_Antisense_Known_lincRNA_ID=Csa12g033630;Name=Csa12g033630	Not found	Not found	Not found	Not found	Not found	Not found	Not found
TCONS.00048629.XLOC.046076	Known_Gene_Antisense_ID=889956.v1;Name=889956	Not found	Homolog	Known_Gene_Antisense_Known_lincRNA_ID=Csa12g034740;Name=Csa12g034740	Homolog	Known_lincRNA_TCONS.00019636.XLOC.016881	Homolog	Homolog	Known_lincRNA_TCONS.00024739.XLOC.023827	Not found	Not found
TCONS.00048600.XLOC.046047	Homolog	Homolog	Known_Gene_Antisense_ID=Cagra.10510s0006.v1.1;Name=Cagra.10510s0006	Known_Gene_Antisense_Known_lincRNA_ID=Csa12g036140;Name=Csa12g036140	Not found	Not found	Not found	Not found	Not found	Not found	Not found
AT5G05565.1.AT5G05565	Homolog	Not found	Not found	Known_Gene_Antisense_Known_lincRNA_ID=Csa12g078290;Name=Csa12g078290	Not found	Not found	Not found	Not found	Not found	Not found	Not found
TCONS.00020081.XLOC.019202	Homolog	Not found	Not found	Known_Gene_Antisense_Known_lincRNA_ID=Csa12g081490;Name=Csa12g081490	Not found	Not found	Not found	Not found	Not found	Not found	Not found
TCONS.00017593.XLOC.016862	Homolog	Not found	Not found	Known_Gene_Antisense_Known_lincRNA_ID=Csa13g004030;Name=Csa13g004030	Not found	Not found	Not found	Not found	Not found	Not found	Not found
TCONS.00052187.XLOC.049448	Known_Gene_Antisense_ID=470155.v1;Name=470155	Known_Gene_Antisense_ID=Carubv10028118m.g.v1.0;Name=Carubv10028118m.g	Known_Gene_Antisense_ID=Cagra.3782s0022.v1.1;Name=Cagra.3782s0022	Known_Gene_Antisense_Known_lincRNA_ID=Csa14g001940;Name=Csa14g001940	Known_Gene_Antisense_ID=CARHR001250;Description=L-fucose	Not found	Not found	Known_Gene_Antisense_ID=Tp1g01070.1.1	Known_Gene_Antisense_ID=Thhalv10006637m.g.v1.0;Name=Thhalv10006637m.g	Not found	Not found
TCONS.00000880.XLOC.000849	Homolog	Not found	Not found	Known_Gene_Antisense_Known_lincRNA_ID=Csa14g013950;Name=Csa14g013950	Not found	Not found	Not found	Not found	Not found	Not found	Not found
TCONS.00001753.XLOC.001704	Homolog	Homolog	Homolog	Known_Gene_Antisense_Known_lincRNA_ID=Csa14g025450;Name=Csa14g025450	Homolog	Not found	Not found	Not found	Not found	Not found	Not found
TCONS.00002394.XLOC.002333	Homolog	Known_Gene_Antisense_ID=Carubv10010779m.g.v1.0;Name=Carubv10010779m.g	Homolog	Known_Gene_Antisense_Known_lincRNA_ID=Csa14g032560;Name=Csa14g032560	Homolog	Homolog	Homolog	Homolog	Homolog	Not found	Not found
TCONS.00059920.XLOC.056763	Known_Gene_Sense_ID=473495.v1;Name=473495	Homolog	Homolog	Known_Gene_Antisense_Known_lincRNA_ID=Csa15g076130;Name=Csa15g076130	Not found	Not found	Not found	Not found	Not found	Not found	Not found
TCONS.00059921.XLOC.056763	Known_Gene_Sense_ID=473495.v1;Name=473495	Homolog	Homolog	Known_Gene_Antisense_Known_lincRNA_ID=Csa15g076130;Name=Csa15g076130	Not found	Not found	Not found	Not found	Not found	Not found	Not found
TCONS.00037460.XLOC.035648	Homolog	Homolog	Not found	Known_Gene_Antisense_Known_lincRNA_ID=Csa16g002740;Name=Csa16g002740	Not found	Not found	Not found	Not found	Not found	Not found	Not found
TCONS.00066141.XLOC.062701	Not found	Homolog	Known_Gene_Antisense_ID=Cagra.0216s0040.v1.1;Name=Cagra.0216s0040	Known_Gene_Antisense_Known_lincRNA_ID=Csa16g006730;Name=Csa16g006730	Homolog	Not found	Not found	Not found	Not found	Not found	Not found
TCONS.00015435.XLOC.014763	Homolog	Known_Gene_Antisense_ID=Carubv10020358m.g.v1.0;Name=Carubv10020358m.g	Known_Gene_Antisense_ID=Cagra.8466s0001.v1.1;Name=Cagra.8466s0001	Known_Gene_Antisense_Known_lincRNA_ID=Csa16g018640;Name=Csa16g018640	Not found	Not found	Not found	Known_Gene_Antisense_ID=Tp2g05620.1.1	Known_Gene_Antisense_ID=Thhalv10023486m.g.v1.0;Name=Thhalv10023486m.g	Not found	Not found
TCONS.00016473.XLOC.015767	Homolog	Homolog	Not found	Known_Gene_Antisense_Known_lincRNA_ID=Csa16g027160;Name=Csa16g027160	Not found	Not found	Not found	Homolog	Known_lincRNA_TCONS.00000868.XLOC.000799	Not found	Not found
AT5G05895.1.AT5G05895	Homolog	Not found	Not found	Known_Gene_Antisense_Known_lincRNA_ID=Csa16g048870;Name=Csa16g048870	Homolog	Not found	Not found	Not found	Not found	Not found	Not found
TCONS.00010247.XLOC.009828	Known_Gene_Antisense_ID=911261.v1.107.CDS.2;Parent=911261.v1.107;pacid=16038557	Known_Gene_Antisense_ID=Carubv10011640m.g.v1.0;Name=Carubv10011640m.g	Known_Gene_Antisense_ID=Cagra.3501s0031.1.v1.1.CDS.2;Parent=Cagra.3501s0031.1.v1.1;pacid=28902266	Known_Gene_Antisense_Known_lincRNA_ID=Csa17g020090;Name=Csa17g020090	Known_Gene_Antisense_ID=CARHR015140;Description=Splicing	Known_Gene_Antisense_Known_lincRNA_ID=gene:Bra016688;biotype=protein_coding;description=AT1G14650	Homolog	Known_Gene_Antisense_ID=Tp1g13010.1.1	Known_Gene_Antisense_ID=Thhalv10016290m.g.v1.0;Name=Thhalv10016290m.g	Not found	Not found
AT1G05643.1.AT1G05643	Homolog	Not found	Not found	Known_Gene_Antisense_Known_lincRNA_ID=Csa17g027120;Name=Csa17g027120	Not found	Not found	Not found	Not found	Not found	Not found	Not found
TCONS.00010885.XLOC.010454	Known_Gene_Antisense_ID=357572.v1;Name=357572	Known_Gene_Antisense_ID=Carubv10011820m.g.v1.0;Name=Carubv10011820m.g	Known_Gene_Antisense_ID=Cagra.1632s0021.v1.1;Name=Cagra.1632s0021	Known_Gene_Antisense_Known_lincRNA_ID=Csa17g027150;Name=Csa17g027150	Known_Gene_Antisense_ID=CARHR029830;Description=F-box	Known_Gene_Antisense_ID=gene:Bra030185;biotype=protein_coding;description=AT1G30790	Homolog	Not found	Known_Gene_Antisense_ID=Thhalv10009903m.g.v1.0;Name=Thhalv10009903m.g	Not found	Not found
TCONS.00001965.XLOC.001913	Homolog	Homolog	Homolog	Known_Gene_Antisense_Known_lincRNA_ID=Csa17g028690;Name=Csa17g028690	Homolog	Not found	Not found	Not found	Not found	Not found	Not found
TCONS.00011311.XLOC.010872	Known_Gene_Sense_ID=472840.v1;Name=472840	Homolog	Homolog	Known_Gene_Antisense_Known_lincRNA_ID=Csa17g035310;Name=Csa17g035310	Not found	Not found	Not found	Not found	Not found	Not found	Not found
AT1G07373.1.AT1G07373	Known_Gene_Antisense_ID=923043.v1;Name=923043	Homolog	Homolog	Known_Gene_Antisense_Known_lincRNA_ID=Csa17g072910;Name=Csa17g072910	Known_Gene_Antisense_ID=CARHR037000;Description=Unknown	Known_Gene_Antisense_ID=gene:Bra040957;biotype=protein_coding;gene_id=Bra040957;logic_name=glean	Not found	Homolog	Homolog	Not found	Not found
TCONS.00014599.XLOC.013953	Homolog	Homolog	Not found	Known_Gene_Antisense_Known_lincRNA_ID=Csa17g088500;Name=Csa17g088500	Not found	Not found	Not found	Not found	Not found	Not found	Not found
AT1G07683.1.AT1G07683	Known_Gene_Antisense_ID=923530.v1;Name=923530	Known_Gene_Antisense_ID=Carubv10011068m.g.v1.0;Name=Carubv10011068m.g	Known_Gene_Antisense_ID=Cagra.0952s0011.v1.1;Name=Cagra.0952s0011	Known_Gene_Antisense_Known_lincRNA_ID=Csa17g088520;Name=Csa17g088520	Not found	Not found	Not found	Not found	Not found	Not found	Not found
TCONS.00072704.XLOC.068830	Known_Gene_Sense_ID=952676.v1;Name=952676	Not found	Not found	Known_Gene_Antisense_Known_lincRNA_ID=Csa18g020240;Name=Csa18g020240	Not found	Not found	Not found	Not found	Known_lincRNA_SCONS.00000705.YLOC.000628	Not found	Not found
TCONS.00030840.XLOC.029492	Homolog	Homolog	Homolog	Known_Gene_Antisense_Known_lincRNA_ID=Csa19g008320;Name=Csa19g008320	Homolog	Not found	Not found	Not found	Not found	Not found	Not found
TCONS.00032186.XLOC.030799	Not found	Not found	Not found	Known_Gene_Antisense_Known_lincRNA_ID=Csa19g027640.1.exon3;Parent=Csa19g027640.1	Not found	Not found	Not found	Not found	Not found	Not found	Not found
TCONS.00070312.XLOC.066530	Known_Gene_Antisense_ID=357044.v1.107.CDS.2;Parent=357044.v1.107;pacid=16034973	Not found	Not found	Known_Gene_Antisense_Known_lincRNA_ID=Csa20g041300;Name=Csa20g041300	Not found	Not found	Not found	Not found	Not found	Not found	Not found
TCONS.00066552.XLOC.063087	Homolog	Homolog	Known_Gene_Antisense_ID=Cagra.9017s0002.v1.1;Name=Cagra.9017s0002	Known_Gene_Antisense_Known_lincRNA_ID=Csa20g043780;Name=Csa20g043780	Known_Gene_Antisense_ID=CARHR188840;Description=unknown	Known_lincRNA_TCONS.00027882.XLOC.023809	Not found	Known_Gene_Antisense_ID=Tp2g22770.1.1	Homolog	Homolog	Not found
TCONS.00062004.XLOC.058710	Homolog	Not found	Not found	Known_Gene_Antisense_Known_lincRNA_ID=Csa20g080720.1.utr5p1;Parent=Csa20g080720.1	Not found	Not found	Not found	Not found	Not found	Not found	Not found
TCONS.00051433.XLOC.048777	Known_Gene_Sense_ID=319882.v1;Name=319882	Not found	Not found	Known_Gene_Sense_ID=Csa00441s120;Name=Csa00441s120	Not found	Not found	Not found	Not found	Not found	Not found	Not found
TCONS.00072633.XLOC.068764	Known_Gene_Sense_ID=319381.v1;Name=319381	Homolog	Known_Gene_Sense_ID=Cagra.1060s0005.v1.1;Name=Cagra.1060s0005	Known_Gene_Sense_ID=Csa01247s010;Name=Csa01247s010	Known_Gene_Sense_ID=CARHR282920;Description=PHD	Not found	Homolog	Homolog	Homolog	Homolog	Not found
TCONS.00047305.XLOC.044818	Not found	Not found	Not found	Known_Gene_Sense_ID=Csa01483s010;Name=Csa01483s010	Not found	Not found	Not found	Not found	Not found	Not found	Not found
TCONS.00030545.XLOC.029228	Known_Gene_Sense_ID=477504.v1;Name=477504	Not found	Not found	Known_Gene_Sense_ID=Csa01g002220;Name=Csa01g002220	Not found	Not found	Not found	Not found	Not found	Not found	Not found
TCONS.00018167.XLOC.017405	Known_Gene_Sense_ID=477973.v1;Name=477973	Not found	Not found	Known_Gene_Sense_ID=Csa01g007680.1.exon12;Parent=Csa01g007680.1	Not found	Not found	Not found	Not found	Known_Gene_Sense_ID=Thhalv10020323m.g.v1.0;Name=Thhalv10020323m.g	Not found	Not found
AT3G07215.4.AT3G07215	Known_Gene_Sense_ID=928393.v1;Name=928393	Known_Gene_Sense_ID=Carubv10015618m.g.v1.0;Name=Carubv10015618m.g_ID=Carubv10015056m.g.v1.0;Name=Carubv10015056m.g	Not found	Known_Gene_Sense_ID=Csa01g008230;Name=Csa01g008230	Not found	Not found	Not found	Not found	Not found	Not found	Not found
TCONS.00014228.XLOC.013591	Homolog	Not found	Not found	Known_Gene_Sense_ID=Csa01g011100;Name=Csa01g011100	Not found	Not found	Not found	Not found	Known_Gene_Sense_Known_lincRNA_ID=Thhalv10003356m.g.v1.0;Name=Thhalv10003356m.g	Not found	Not found
TCONS.00038868.XLOC.037002	Homolog	Homolog	Homolog	Known_Gene_Sense_ID=Csa01g017810;Name=Csa01g017810	Not found	Not found	Not found	Not found	Not found	Not found	Not found
AT3G17185.1.AT3G17185	Known_Gene_Sense_ID=904675.v1;Name=904675	Known_Gene_Sense_ID=Carubv10015052m.g.v1.0;Name=Carubv10015052m.g	Known_Gene_Sense_ID=Cagra.4396s0024.1.v1.1.CDS.3;Parent=Cagra.4396s0024.1.v1.1;pacid=28918087	Known_Gene_Sense_ID=Csa01g019870;Name=Csa01g019870	Known_Gene_Sense_ID=CARHR092460;Description=Unknown	Not found	Not found	Not found	Homolog	Not found	Not found
AT3G17185.2.AT3G17185	Known_Gene_Sense_ID=904675.v1;Name=904675	Known_Gene_Sense_ID=Carubv10015052m.g.v1.0;Name=Carubv10015052m.g	Known_Gene_Sense_ID=Cagra.4396s0024.1.v1.1.CDS.3;Parent=Cagra.4396s0024.1.v1.1;pacid=28918087	Known_Gene_Sense_ID=Csa01g019870;Name=Csa01g019870	Known_Gene_Sense_ID=CARHR092460;Description=Unknown	Not found	Not found	Not found	Homolog	Not found	Not found
AT3G03505.1.AT3G03505	Known_Gene_Sense_ID=929611.v1;Name=929611	Known_Gene_Sense_ID=Carubv10016156m.g.v1.0;Name=Carubv10016156m.g	Known_Gene_Sense_ID=Cagra.4396s0061.v1.1;Name=Cagra.4396s0061	Known_Gene_Sense_ID=Csa01g020250;Name=Csa01g020250	Known_Gene_Sense_ID=CARHR092880;Description=unknown	Known_lincRNA_TCONS.00049134.XLOC.042264	Homolog	Known_Gene_Sense_ID=Tp3g15700.1.1	Known_Gene_Sense_ID=Thhalv10022047m.v1.0.CDS.2;Parent=Thhalv10022047m.v1.0;pacid=20182404	Not found	Not found
TCONS.00032286.XLOC.030898	Homolog	Homolog	Homolog	Known_Gene_Sense_ID=Csa01g023990;Name=Csa01g023990	Homolog	Not found	Not found	Not found	Not found	Not found	Not found
TCONS.00040044.XLOC.038140	Homolog	Known_Gene_Sense_ID=Carubv10013979m.g.v1.0;Name=Carubv10013979m.g	Known_Gene_Sense_ID=Cagra.0026s0060.v1.1;Name=Cagra.0026s0060	Known_Gene_Sense_ID=Csa01g029360;Name=Csa01g029360	Not found	Not found	Not found	Not found	Known_Gene_Sense_ID=Thhalv10002586m.g.v1.0;Name=Thhalv10002586m.g	Not found	Not found
AT2G06585.1.AT2G06585	Homolog	Not found	Not found	Known_Gene_Sense_ID=Csa01g035130;Name=Csa01g035130	Known_Gene_Sense_ID=CARHR042520;Description=F-box	Not found	Not found	Not found	Not found	Not found	Not found
AT4G05245.1.AT4G05245	Known_Gene_Sense_ID=480227.v1.107.CDS.16;Parent=480227.v1.107;pacid=16060677	Known_Gene_Sense_ID=Carubv10015559m.g.v1.0;Name=Carubv10015559m.g	Known_Gene_Sense_ID=Cagra.2331s0002.v1.1;Name=Cagra.2331s0002	Known_Gene_Sense_ID=Csa01g038430;Name=Csa01g038430	Not found	Not found	Not found	Not found	Not found	Not found	Not found
TCONS.00026440.XLOC.025271	Not found	Not found	Known_Gene_Sense_ID=Cagra.0182s0001.v1.1;Name=Cagra.0182s0001	Known_Gene_Sense_ID=Csa02500s010;Name=Csa02500s010	Homolog	Not found	Not found	Known_Gene_Sense_ID=Tp3g25720.1.1	Not found	Known_Gene_Sense_ID=AA1976G00001;Name=AA1976G00001;Alias=AA1976G00001;gene=AA1976G00001;coge_fid=475065003;encoded_feature=mRNA	Not found
TCONS.00050926.XLOC.048300	Homolog	Homolog	Homolog	Known_Gene_Sense_ID=Csa02g005960;Name=Csa02g005960	Homolog	Known_lincRNA_TCONS.00050108.XLOC.042912	Homolog	Known_Gene_Sense_ID=Tp6g02590.1.1	Known_lincRNA_TCONS.00010544.XLOC.010111	Homolog	Not found
TCONS.00050834.XLOC.048213	Not found	Not found	Not found	Known_Gene_Sense_ID=Csa02g020200;Name=Csa02g020200	Not found	Not found	Not found	Not found	Not found	Not found	Not found
TCONS.00052838.XLOC.050064	Homolog	Not found	Not found	Known_Gene_Sense_ID=Csa02g025960;Name=Csa02g025960	Not found	Not found	Not found	Not found	Not found	Not found	Not found
TCONS.00033596.XLOC.032123	Known_Gene_Sense_ID=936719.v1;Name=936719	Known_Gene_Sense_ID=Carubv10003508m.g.v1.0;Name=Carubv10003508m.g	Known_Gene_Sense_ID=Cagra.0043s0019.v1.1;Name=Cagra.0043s0019	Known_Gene_Sense_ID=Csa02g026060;Name=Csa02g026060	Known_Gene_Sense_ID=CARHR209970;Description=Cysteine/histidine-rich	Not found	Not found	Not found	Known_Gene_Sense_ID=Thhalv10022587m.g.v1.0;Name=Thhalv10022587m.g	Not found	Not found
AT4G10507.1.AT4G10507	Known_Gene_Sense_ID=489895.v1;Name=489895	Not found	Not found	Known_Gene_Sense_ID=Csa02g026220;Name=Csa02g026220	Homolog	Not found	Not found	Not found	Not found	Not found	Not found
TCONS.00070785.XLOC.066991	Known_Gene_Sense_ID=495306.v1;Name=495306	Not found	Not found	Known_Gene_Sense_ID=Csa02g045430;Name=Csa02g045430	Known_Gene_Sense_ID=CARHR265330;Description=Zinc	Not found	Not found	Not found	Not found	Not found	Not found
TCONS.00069413.XLOC.065659	Homolog	Homolog	Homolog	Known_Gene_Sense_ID=Csa02g054760.1.exon2;Parent=Csa02g054760.1	Homolog	Known_lincRNA_TCONS.00046100.XLOC.039687	Not found	Homolog	Known_Gene_Sense_ID=Thhalv10028337m.g.v1.0;Name=Thhalv10028337m.g	Not found	Not found
TCONS.00016053.XLOC.015354	Homolog	Not found	Not found	Known_Gene_Sense_ID=Csa02g059570;Name=Csa02g059570	Not found	Not found	Not found	Not found	Not found	Not found	Not found
AT3G08845.1.AT3G08845	Known_Gene_Sense_ID=496151.v1;Name=496151	Known_Gene_Sense_ID=Carubv10026292m.g.v1.0;Name=Carubv10026292m.g	Known_Gene_Sense_ID=Cagra.1317s0005.1.v1.1.CDS.8;Parent=Cagra.1317s0005.1.v1.1;pacid=28910437	Known_Gene_Sense_ID=Csa02g067000;Name=Csa02g067000	Known_Gene_Sense_ID=CARHR273760;Description=AP2-like	Not found	Not found	Known_Gene_Sense_ID=Tp6g21770.1.CDS.7	Known_Gene_Sense_ID=Thhalv10013367m.v1.0.CDS.8;Parent=Thhalv10013367m.v1.0;pacid=20204546	Not found	Not found
TCONS.00071755.XLOC.067936	Not found	Not found	Not found	Known_Gene_Sense_ID=Csa02g067770;Name=Csa02g067770	Not found	Not found	Not found	Not found	Not found	Not found	Not found
AT5G09110.1.AT5G09110	Known_Gene_Sense_ID=358507.v1;Name=358507	Homolog	Known_Gene_Antisense_ID=Cagra.5118s0030.v1.1;Name=Cagra.5118s0030	Known_Gene_Sense_ID=Csa02g071210;Name=Csa02g071210	Not found	Not found	Not found	Not found	Not found	Not found	Not found
TCONS.00021967.XLOC.020992	Known_Gene_Antisense_ID=900531.v1;Name=900531	Not found	Not found	Known_Gene_Sense_ID=Csa03g006460;Name=Csa03g006460	Known_Gene_Sense_ID=CARHR175950;Description=F-box/RNI-like/FBD-like	Not found	Homolog	Not found	Not found	Not found	Not found
TCONS.00010653.XLOC.010228	Known_Gene_Sense_ID=472167.v1;Name=472167	Known_Gene_Sense_ID=Carubv10009862m.g.v1.0;Name=Carubv10009862m.g	Known_Gene_Sense_ID=Cagra.1961s0060.v1.1;Name=Cagra.1961s0060	Known_Gene_Sense_ID=Csa03g023220.1.exon3;Parent=Csa03g023220.1	Known_Gene_Sense_ID=CARHR019990;Description=Erythronate-4-phosphate	Known_Gene_Sense_Parent=transcript:Bra025736.1;Name=Bra025736.1.exon2;constitutive=1;ensembl_end_phase=0;ensembl_phase=0;exon_id=Bra025736.1.exon2;rank=2	Homolog	Known_Gene_Sense_ID=Tp1g17300.1.CDS.1	Known_Gene_Sense_ID=Thhalv10008308m.g.v1.0;Name=Thhalv10008308m.g	Not found	Not found
AT1G58808.1.AT1G58808	Known_Gene_Sense_ID=475379.v1;Name=475379	Known_Gene_Sense_ID=Carubv10020353m.v1.0.CDS.2;Parent=Carubv10020353m.v1.0;pacid=20905553	Known_Gene_Sense_ID=Cagra.0550s0002.v1.1;Name=Cagra.0550s0002	Known_Gene_Sense_ID=Csa03g025990.1.exon2;Parent=Csa03g025990.1	Not found	Known_Gene_Sense_ID=gene:Bra016388;biotype=protein_coding;description=AT1G59312	Not found	Known_Gene_Sense_ID=Tp1g19600.1.1	Known_Gene_Sense_ID=Thhalv10007647m.g.v1.0;Name=Thhalv10007647m.g	Not found	Not found
AT1G06067.1.AT1G06067	Known_Gene_Sense_ID=930697.v1;Name=930697	Not found	Homolog	Known_Gene_Sense_ID=Csa03g028200;Name=Csa03g028200	Not found	Not found	Not found	Not found	Not found	Not found	Not found
TCONS.00064781.XLOC.061400	Known_Gene_Antisense_ID=472840.v1;Name=472840	Not found	Not found	Known_Gene_Sense_ID=Csa03g029870;Name=Csa03g029870	Not found	Known_Gene_Sense_ID=gene:Bra010986;biotype=protein_coding;description=AT1G25290	Not found	Known_Gene_Sense_ID=Tp1g22950.1.1	Known_Gene_Sense_Known_lincRNA_ID=Thhalv10008135m.g.v1.0;Name=Thhalv10008135m.g	Not found	Not found
AT1G05937.1.AT1G05937	Homolog	Homolog	Homolog	Known_Gene_Sense_ID=Csa03g029960;Name=Csa03g029960	Homolog	Not found	Not found	Homolog	Homolog	Not found	Not found
AT1G06197.1.AT1G06197	Known_Gene_Sense_ID=912705.v1;Name=912705	Known_Gene_Sense_ID=Carubv10011719m.g.v1.0;Name=Carubv10011719m.g	Known_Gene_Sense_ID=Cagra.3517s0021.1.v1.1.CDS.5;Parent=Cagra.3517s0021.1.v1.1;pacid=28916885	Known_Gene_Sense_ID=Csa03g032130.1.exon8;Parent=Csa03g032130.1	Not found	Not found	Not found	Not found	Not found	Not found	Not found
AT1G06567.1.AT1G06567	Known_Gene_Sense_ID=913058.v1;Name=913058_ID=473435.v1;Name=473435	Known_Gene_Antisense_ID=Carubv10012104m.g.v1.0;Name=Carubv10012104m.g	Known_Gene_Antisense_ID=Cagra.7865s0006.v1.1;Name=Cagra.7865s0006	Known_Gene_Sense_ID=Csa03g036800;Name=Csa03g036800_ID=Csa03g036790;Name=Csa03g036790	Known_Gene_Antisense_ID=CARHR031880;Description=F-box	Homolog	Homolog	Not found	Known_Gene_Antisense_Known_lincRNA_ID=Thhalv10009774m.g.v1.0;Name=Thhalv10009774m.g	Not found	Not found
TCONS.00040777.XLOC.038806	Not found	Known_Gene_Sense_ID=Carubv10015170m.g.v1.0;Name=Carubv10015170m.g	Known_Gene_Sense_ID=Cagra.8690s0001.v1.1;Name=Cagra.8690s0001	Known_Gene_Sense_ID=Csa03g051090;Name=Csa03g051090	Not found	Not found	Not found	Known_Gene_Sense_ID=Tp6g05740.1.CDS.1	Not found	Not found	Not found
TCONS.00005318.XLOC.005042	Homolog	Known_Gene_Sense_ID=Carubv10009119m.g.v1.0;Name=Carubv10009119m.g	Homolog	Known_Gene_Sense_ID=Csa03g053060;Name=Csa03g053060	Known_Gene_Sense_ID=CARHR037900;Description=Chloroplast	Known_lincRNA_TCONS.00057490.XLOC.049290	Homolog	Homolog	Homolog	Not found	Not found
TCONS.00062312.XLOC.059009	Known_Gene_Sense_ID=331329.v1;Name=331329	Known_Gene_Sense_ID=Carubv10027029m.g.v1.0;Name=Carubv10027029m.g	Known_Gene_Sense_ID=Cagra.3134s0013.v1.1;Name=Cagra.3134s0013	Known_Gene_Sense_ID=Csa03g060490;Name=Csa03g060490	Not found	Not found	Not found	Known_Gene_Sense_ID=Tp2g19380.1.CDS.4	Not found	Not found	Not found
AT5G05105.1.AT5G05105	Homolog	Known_Gene_Sense_ID=Carubv10018672m.g.v1.0;Name=Carubv10018672m.g	Known_Gene_Sense_ID=Cagra.19171s0001.v1.1;Name=Cagra.19171s0001	Known_Gene_Sense_ID=Csa04g009560;Name=Csa04g009560	Not found	Not found	Not found	Not found	Not found	Not found	Not found
TCONS.00040348.XLOC.038415	Homolog	Homolog	Homolog	Known_Gene_Sense_ID=Csa04g015280;Name=Csa04g015280	Not found	Not found	Not found	Not found	Not found	Not found	Not found
SCONS.00000139.YLOC.000130	Known_Gene_Sense_ID=936963.v1;Name=936963	Not found	Not found	Known_Gene_Sense_ID=Csa04g022540;Name=Csa04g022540	Not found	Not found	Not found	Not found	Not found	Not found	Not found
AT5G04625.1.AT5G04625	Known_Gene_Sense_ID=485172.v1.107.CDS.2;Parent=485172.v1.107;pacid=16049150	Known_Gene_Sense_ID=Carubv10019555m.g.v1.0;Name=Carubv10019555m.g	Known_Gene_Sense_ID=Cagra.4239s0008.v1.1;Name=Cagra.4239s0008	Known_Gene_Sense_ID=Csa04g031150;Name=Csa04g031150	Known_Gene_Sense_ID=CARHR156840.1_exon_2;Parent=CARHR156840.1	Not found	Not found	Known_Gene_Sense_ID=Tp5g30300.1.CDS.1	Known_Gene_Sense_ID=Thhalv10018047m.g.v1.0;Name=Thhalv10018047m.g	Known_Gene_Sense_ID=AA1G00132;Name=AA1G00132;Alias=AA1G00132;gene=AA1G00132;coge_fid=475052009;encoded_feature=mRNA	Not found
AT3G08190.1.AT3G08190	Known_Gene_Sense_ID=937999.v1;Name=937999	Homolog	Not found	Known_Gene_Sense_ID=Csa04g037170;Name=Csa04g037170	Not found	Homolog	Not found	Known_Gene_Sense_ID=Tp5g10860.1.1	Known_lincRNA_SCONS.00000579.YLOC.000520	Not found	Not found
TCONS.00043842.XLOC.041584	Homolog	Homolog	Homolog	Known_Gene_Sense_ID=Csa04g040660.1.utr5p1;Parent=Csa04g040660.1	Not found	Not found	Not found	Not found	Not found	Not found	Not found
AT3G03665.1.AT3G03665	Homolog	Not found	Not found	Known_Gene_Sense_ID=Csa04g045070;Name=Csa04g045070	Not found	Not found	Not found	Not found	Not found	Not found	Not found
AT4G05720.1.AT4G05720	Known_Gene_Sense_ID=482852.v1;Name=482852	Known_Gene_Sense_ID=Carubv10023139m.g.v1.0;Name=Carubv10023139m.g	Known_Gene_Sense_ID=Cagra.26519s0001.v1.1;Name=Cagra.26519s0001	Known_Gene_Sense_ID=Csa04g052180;Name=Csa04g052180	Known_Gene_Sense_ID=CARHR133090;Description=Unknown_ID=CARHR133080;Description=Pentatricopeptide	Not found	Not found	Not found	Known_Gene_Sense_ID=Thhalv10017948m.g.v1.0;Name=Thhalv10017948m.g	Not found	Not found
TCONS.00026469.XLOC.025298	Not found	Not found	Not found	Known_Gene_Sense_ID=Csa04g053590;Name=Csa04g053590	Homolog	Not found	Not found	Not found	Not found	Not found	Not found
TCONS.00023378.XLOC.022380	Homolog	Known_Gene_Sense_ID=Carubv10023707m.g.v1.0;Name=Carubv10023707m.g	Homolog	Known_Gene_Sense_ID=Csa04g054520;Name=Csa04g054520	Known_Gene_Sense_ID=CARHR135240;Description=basic	Not found	Not found	Not found	Homolog	Not found	Not found
TCONS.00052590.XLOC.049829	Homolog	Known_Gene_Sense_ID=Carubv10023570m.g.v1.0;Name=Carubv10023570m.g	Known_Gene_Sense_ID=Cagra.0202s0030.v1.1;Name=Cagra.0202s0030	Known_Gene_Sense_ID=Csa04g059430;Name=Csa04g059430	Known_Gene_Sense_ID=CARHR137920;Description=protodermal	Known_Gene_Sense_ID=gene:Bra004715;biotype=protein_coding;description=AT2G42840	Not found	Known_Gene_Sense_ID=Tp4g24960.1.1	Known_Gene_Sense_ID=Thhalv10016927m.v1.0.CDS.3;Parent=Thhalv10016927m.v1.0;pacid=20180623	Not found	Not found
TCONS.00023780.XLOC.022760	Homolog	Not found	Not found	Known_Gene_Sense_ID=Csa04g061660;Name=Csa04g061660	Not found	Not found	Not found	Not found	Not found	Not found	Not found
TCONS.00030343.XLOC.029035	Homolog	Homolog	Homolog	Known_Gene_Sense_ID=Csa04g066420;Name=Csa04g066420	Homolog	Known_lincRNA_TCONS.00051183.XLOC.043617	Not found	Homolog	Known_lincRNA_TCONS.00013020.XLOC.012529	Not found	Not found
TCONS.00023391.XLOC.022393	Known_Gene_Sense_ID=901980.v1;Name=901980_ID=345820.v1;Name=345820	Not found	Not found	Known_Gene_Sense_ID=Csa05g012540;Name=Csa05g012540	Not found	Not found	Not found	Not found	Not found	Not found	Not found
TCONS.00023177.XLOC.022181	Homolog	Not found	Not found	Known_Gene_Sense_ID=Csa05g015090;Name=Csa05g015090	Not found	Not found	Not found	Not found	Not found	Not found	Not found
TCONS.00029103.XLOC.027833	Homolog	Homolog	Homolog	Known_Gene_Sense_ID=Csa05g017800;Name=Csa05g017800	Known_Gene_Sense_ID=CARHR130590;Description=protein	Known_lincRNA_TCONS.00048177.XLOC.041664	Not found	Homolog	Homolog	Not found	Not found
TCONS.00019742.XLOC.018884	Known_Gene_Sense_ID=482159.v1;Name=482159	Known_Gene_Sense_ID=Carubv10023208m.g.v1.0;Name=Carubv10023208m.g	Known_Gene_Sense_ID=Cagra.0312s0001.v1.1;Name=Cagra.0312s0001	Known_Gene_Sense_ID=Csa05g024580;Name=Csa05g024580	Known_Gene_Sense_ID=CARHR126140;Description=Xenotropic	Known_Gene_Sense_Known_lincRNA_ID=gene:Bra022884;biotype=protein_coding;description=AT2G32295	Homolog	Known_Gene_Sense_ID=Tp4g14700.1.CDS.8	Known_Gene_Sense_ID=Thhalv10016614m.g.v1.0;Name=Thhalv10016614m.g	Known_Gene_Sense_ID=AA32G00476;Name=AA32G00476;Alias=AA32G00476;gene=AA32G00476;coge_fid=475081828;encoded_feature=mRNA	Not found
AT5G33399.1.AT5G33399	Known_Gene_Sense_ID=354949.v1;Name=354949	Homolog	Not found	Known_Gene_Sense_ID=Csa05g032190;Name=Csa05g032190	Not found	Not found	Not found	Not found	Not found	Not found	Not found
TCONS.00006269.XLOC.005970	Not found	Not found	Not found	Known_Gene_Sense_ID=Csa05g064630;Name=Csa05g064630	Not found	Not found	Not found	Not found	Not found	Not found	Not found
TCONS.00006430.XLOC.006121	Known_Gene_Antisense_ID=338425.v1;Name=338425	Not found	Not found	Known_Gene_Sense_ID=Csa05g066020;Name=Csa05g066020	Not found	Not found	Not found	Not found	Not found	Homolog	Not found
AT1G08193.1.AT1G08193	Homolog	Known_Gene_Sense_ID=Carubv10021272m.g.v1.0;Name=Carubv10021272m.g	Known_Gene_Sense_ID=Cagra.8111s0004.1.v1.1.CDS.31;Parent=Cagra.8111s0004.1.v1.1;pacid=28893988	Known_Gene_Sense_ID=Csa05g066120;Name=Csa05g066120	Known_Gene_Sense_ID=CARHR054040.1_exon_32;Parent=CARHR054040.1	Known_Gene_Sense_Parent=transcript:Bra027890.1;Name=Bra027890.1.exon28;constitutive=1;ensembl_end_phase=0;ensembl_phase=0;exon_id=Bra027890.1.exon28;rank=28	Homolog	Known_Gene_Sense_ID=Tp2g05520.1.CDS.31	Known_Gene_Sense_ID=Thhalv10023215m.v1.0.CDS.32;Parent=Thhalv10023215m.v1.0;pacid=20201455	Not found	Not found
TCONS.00019333.XLOC.018509	Known_Gene_Sense_ID=930999.v1;Name=930999	Not found	Known_Gene_Sense_ID=Cagra.1060s0003.v1.1;Name=Cagra.1060s0003	Known_Gene_Sense_ID=Csa05g073450;Name=Csa05g073450	Homolog	Not found	Not found	Homolog	Homolog	Not found	Not found
TCONS.00044611.XLOC.042337	Known_Gene_Sense_ID=939320.v1;Name=939320	Homolog	Known_Gene_Sense_ID=Cagra.0483s0015.v1.1;Name=Cagra.0483s0015	Known_Gene_Sense_ID=Csa05g094550;Name=Csa05g094550	Not found	Not found	Not found	Not found	Not found	Not found	Not found
TCONS.00044619.XLOC.042344	Homolog	Not found	Not found	Known_Gene_Sense_ID=Csa05g094870;Name=Csa05g094870_ID=Csa05g094880;Name=Csa05g094880	Known_Gene_Sense_ID=CARHR172790;Description=unknown_ID=CARHR172800;Description=Pentatricopeptide	Not found	Not found	Known_Gene_Sense_ID=Tp5g00960.1.1	Not found	Not found	Not found
TCONS.00018154.XLOC.017392	Homolog	Not found	Not found	Known_Gene_Sense_ID=Csa06g001580;Name=Csa06g001580	Not found	Not found	Not found	Not found	Not found	Not found	Not found
TCONS.00054369.XLOC.051503	Known_Gene_Sense_ID=484330.v1.107.CDS.9;Parent=484330.v1.107;pacid=16064827	Not found	Known_Gene_Sense_ID=Cagra.0417s0004.v1.1;Name=Cagra.0417s0004	Known_Gene_Sense_ID=Csa06g005250;Name=Csa06g005250	Not found	Not found	Not found	Not found	Not found	Not found	Not found
TCONS.00019844.XLOC.018980	Known_Gene_Sense_ID=484499.v1;Name=484499	Known_Gene_Sense_ID=Carubv10018089m.g.v1.0;Name=Carubv10018089m.g	Known_Gene_Sense_ID=Cagra.5650s0009.v1.1;Name=Cagra.5650s0009	Known_Gene_Sense_ID=Csa06g007090;Name=Csa06g007090	Known_Gene_Sense_ID=CARHR148360;Description=Ribosomal	Not found	Not found	Known_Gene_Sense_ID=Tp2g16270.1.1	Known_Gene_Sense_ID=Thhalv10004988m.v1.0.CDS.1;Parent=Thhalv10004988m.v1.0;pacid=20198898	Not found	Not found
AT3G05225.1.AT3G05225	Known_Gene_Sense_ID=484517.v1;Name=484517	Known_Gene_Sense_ID=Carubv10017202m.g.v1.0;Name=Carubv10017202m.g	Known_Gene_Sense_ID=Cagra.1155s0001.v1.1;Name=Cagra.1155s0001	Known_Gene_Sense_ID=Csa06g007300;Name=Csa06g007300	Known_Gene_Sense_ID=CARHR148600.1;Parent=CARHR148600	Not found	Homolog	Known_Gene_Sense_ID=Tp2g16480.1.1	Not found	Not found	Not found
TCONS.00019213.XLOC.018410	Homolog	Homolog	Homolog	Known_Gene_Sense_ID=Csa06g009270;Name=Csa06g009270	Homolog	Known_lincRNA_TCONS.00088334.XLOC.075793	Not found	Known_Gene_Sense_ID=Tp3g25560.1.1	Not found	Not found	Not found
AT3G06815.1.AT3G06815	Known_Gene_Sense_ID=937091.v1;Name=937091	Known_Gene_Sense_ID=Carubv10007998m.g.v1.0;Name=Carubv10007998m.g	Not found	Known_Gene_Sense_ID=Csa06g017200;Name=Csa06g017200	Known_Gene_Sense_ID=CARHR151530;Description=Low	Not found	Not found	Not found	Not found	Not found	Not found
TCONS.00035610.XLOC.033850	Homolog	Not found	Not found	Known_Gene_Sense_ID=Csa06g018480;Name=Csa06g018480	Not found	Not found	Not found	Not found	Not found	Not found	Not found
TCONS.00042765.XLOC.040535	Homolog	Not found	Not found	Known_Gene_Sense_ID=Csa06g019210;Name=Csa06g019210	Not found	Not found	Not found	Not found	Not found	Not found	Not found
TCONS.00036136.XLOC.034353	Homolog	Homolog	Homolog	Known_Gene_Sense_ID=Csa06g022420;Name=Csa06g022420	Homolog	Not found	Homolog	Homolog	Homolog	Not found	Not found
TCONS.00036157.XLOC.034373	Homolog	Known_Gene_Sense_ID=Carubv10017045m.g.v1.0;Name=Carubv10017045m.g	Homolog	Known_Gene_Sense_ID=Csa06g022660;Name=Csa06g022660	Not found	Not found	Not found	Known_Gene_Sense_ID=Tp5g26900.1.CDS.1	Known_Gene_Sense_ID=Thhalv10019472m.v1.0.CDS.6;Parent=Thhalv10019472m.v1.0;pacid=20191766	Not found	Not found
TCONS.00043449.XLOC.041196	Homolog	Homolog	Homolog	Known_Gene_Sense_ID=Csa06g024650;Name=Csa06g024650	Homolog	Not found	Not found	Not found	Homolog	Not found	Not found
TCONS.00012671.XLOC.012156	Not found	Not found	Not found	Known_Gene_Sense_ID=Csa06g024930;Name=Csa06g024930	Not found	Not found	Not found	Not found	Not found	Not found	Not found
TCONS.00012672.XLOC.012157	Known_Gene_Sense_ID=485431.v1;Name=485431	Not found	Known_Gene_Sense_ID=Cagra.0926s0046.v1.1;Name=Cagra.0926s0046	Known_Gene_Sense_ID=Csa06g024930;Name=Csa06g024930	Not found	Not found	Not found	Not found	Not found	Not found	Not found
TCONS.00046704.XLOC.044245	Known_Gene_Sense_ID=485867.v1;Name=485867	Known_Gene_Sense_ID=Carubv10019371m.g.v1.0;Name=Carubv10019371m.g	Known_Gene_Sense_ID=Cagra.0562s0052.v1.1;Name=Cagra.0562s0052	Known_Gene_Sense_ID=Csa06g029090;Name=Csa06g029090	Known_Gene_Sense_ID=CARHR164540;Description=Kinetochore	Not found	Not found	Not found	Not found	Not found	Not found
AT3G57157.1.AT3G57157	Known_Gene_Sense_ID=938687.v1;Name=938687	Known_Gene_Sense_ID=Carubv10019634m.g.v1.0;Name=Carubv10019634m.g	Known_Gene_Sense_ID=Cagra.0578s0047.v1.1;Name=Cagra.0578s0047	Known_Gene_Sense_ID=Csa06g032900;Name=Csa06g032900	Known_Gene_Sense_ID=CARHR167340;Description=Unknown	Known_Gene_Sense_ID=gene:Bra007307;biotype=protein_coding;gene_id=Bra007307;logic_name=glean	Homolog	Known_Gene_Sense_ID=Tp5g05420.1.1	Known_Gene_Sense_ID=Thhalv10029271m.g.v1.0;Name=Thhalv10029271m.g	Not found	Not found
AT2G36307.1.AT2G36307	Known_Gene_Sense_ID=482604.v1;Name=482604	Known_Gene_Sense_ID=Carubv10024447m.g.v1.0;Name=Carubv10024447m.g	Known_Gene_Sense_ID=Cagra.0228s0018.v1.1;Name=Cagra.0228s0018	Known_Gene_Sense_ID=Csa06g038900;Name=Csa06g038900	Known_Gene_Sense_ID=CARHR130590;Description=protein	Known_Gene_Sense_ID=gene:Bra017248;biotype=protein_coding;description=AT3G52770	Homolog	Known_Gene_Sense_ID=Tp4g18540.1.1	Known_Gene_Sense_ID=Thhalv10017499m.v1.0.CDS.1;Parent=Thhalv10017499m.v1.0;pacid=20180442	Not found	Not found
TCONS.00018683.XLOC.017907	Known_Gene_Sense_ID=321477.v1.107.CDS.1;Parent=321477.v1.107;pacid=16054932	Known_Gene_Sense_ID=Carubv10022807m.g.v1.0;Name=Carubv10022807m.g	Known_Gene_Sense_ID=Cagra.18121s0012.v1.1;Name=Cagra.18121s0012	Known_Gene_Sense_ID=Csa06g040460;Name=Csa06g040460	Not found	Not found	Not found	Not found	Not found	Not found	Not found
TCONS.00028108.XLOC.026858	Not found	Not found	Not found	Known_Gene_Sense_ID=Csa06g041060;Name=Csa06g041060	Known_Gene_Sense_ID=CARHR132920;Description=40S	Not found	Not found	Not found	Not found	Not found	Not found
AT2G09525.1.AT2G09525	Known_Gene_Sense_ID=935382.v1;Name=935382	Known_Gene_Sense_ID=Carubv10022885m.g.v1.0;Name=Carubv10022885m.g	Homolog	Known_Gene_Sense_ID=Csa06g043180;Name=Csa06g043180	Known_Gene_Sense_ID=CARHR128910.1_exon_11;Parent=CARHR128910.1	Not found	Not found	Not found	Not found	Not found	Not found
TCONS.00023528.XLOC.022521	Homolog	Known_Gene_Sense_ID=Carubv10024454m.g.v1.0;Name=Carubv10024454m.g	Homolog	Known_Gene_Sense_ID=Csa06g047340;Name=Csa06g047340	Known_Gene_Antisense_ID=CARHR136530;Description=Maternally	Known_lincRNA_TCONS.00047969.XLOC.041522	Homolog	Homolog	Known_Gene_Sense_ID=Thhalv10017489m.g.v1.0;Name=Thhalv10017489m.g	Not found	Not found
TCONS.00061925.XLOC.058631	Known_Gene_Sense_ID=922806.v1;Name=922806	Not found	Not found	Known_Gene_Sense_ID=Csa06g047760;Name=Csa06g047760	Known_Gene_Sense_ID=CARHR282560;Description=Ycf2	Not found	Not found	Not found	Not found	Not found	Not found
AT3G04485.1.AT3G04485	Known_Gene_Sense_ID=477678.v1;Name=477678	Known_Gene_Sense_ID=Carubv10023168m.g.v1.0;Name=Carubv10023168m.g	Known_Gene_Sense_ID=Cagra.2453s0012.v1.1;Name=Cagra.2453s0012	Known_Gene_Sense_ID=Csa06g050610;Name=Csa06g050610	Known_Gene_Sense_ID=CARHR139460;Description=Major	Not found	Not found	Not found	Not found	Not found	Not found
TCONS.00030071.XLOC.028771	Homolog	Not found	Not found	Known_Gene_Sense_ID=Csa06g051330;Name=Csa06g051330	Not found	Not found	Not found	Not found	Not found	Not found	Not found
AT3G09705.1.AT3G09705	Known_Gene_Sense_ID=939243.v1;Name=939243	Known_Gene_Sense_ID=Carubv10017856m.g.v1.0;Name=Carubv10017856m.g	Known_Gene_Sense_ID=Cagra.0483s0040.v1.1;Name=Cagra.0483s0040	Known_Gene_Sense_ID=Csa07g002580.1.exon8;Parent=Csa07g002580.1	Not found	Known_Gene_Sense_ID=gene:Bra007655;biotype=protein_coding;description=AT3G62030	Not found	Known_Gene_Sense_ID=Tp5g01330.1.1	Known_Gene_Sense_ID=Thhalv10006238m.g.v1.0;Name=Thhalv10006238m.g_ID=Thhalv10006185m.g.v1.0;Name=Thhalv10006185m.g	Not found	Not found
TCONS.00022542.XLOC.021557	Known_Gene_Sense_ID=933857.v1;Name=933857	Known_Gene_Sense_ID=Carubv10022585m.g.v1.0;Name=Carubv10022585m.g	Known_Gene_Sense_ID=Cagra.0301s0101.v1.1;Name=Cagra.0301s0101	Known_Gene_Sense_ID=Csa07g008730;Name=Csa07g008730	Not found	Known_Gene_Sense_ID=gene:Bra022905;biotype=protein_coding;description=AT2G32800	Homolog	Known_Gene_Sense_ID=Tp4g15190.1.1	Known_Gene_Sense_ID=Thhalv10016233m.g.v1.0;Name=Thhalv10016233m.g	Not found	Not found
AT2G08220.1.AT2G08220	Homolog	Known_Gene_Sense_ID=Carubv10024391m.g.v1.0;Name=Carubv10024391m.g	Known_Gene_Sense_ID=Cagra.1433s0003.v1.1;Name=Cagra.1433s0003	Known_Gene_Sense_ID=Csa07g016670;Name=Csa07g016670	Known_Gene_Sense_ID=CARHR120770;Description=Unknown	Known_Gene_Sense_ID=gene:Bra034384;biotype=protein_coding;gene_id=Bra034384;logic_name=glean	Homolog	Known_Gene_Sense_ID=Tp4g10850.1.1	Known_Gene_Sense_Known_lincRNA_ID=Thhalv10017662m.g.v1.0;Name=Thhalv10017662m.g	Not found	Not found
TCONS.00007388.XLOC.007042	Not found	Not found	Not found	Known_Gene_Sense_ID=Csa07g030810;Name=Csa07g030810	Not found	Not found	Not found	Not found	Not found	Not found	Not found
TCONS.00016982.XLOC.016263	Homolog	Known_Gene_Sense_ID=Carubv10021837m.v1.0.CDS.3;Parent=Carubv10021837m.v1.0;pacid=20904700	Known_Gene_Sense_ID=Cagra.0147s0057.v1.1;Name=Cagra.0147s0057	Known_Gene_Sense_ID=Csa07g037750;Name=Csa07g037750	Not found	Not found	Not found	Not found	Not found	Not found	Not found
AT1G09243.1.AT1G09243	Homolog	Known_Gene_Sense_ID=Carubv10021545m.g.v1.0;Name=Carubv10021545m.g	Known_Gene_Sense_ID=Cagra.0147s0005.v1.1;Name=Cagra.0147s0005	Known_Gene_Sense_ID=Csa07g038360.1.exon4;Parent=Csa07g038360.1	Known_Gene_Sense_ID=CARHR291350;Description=Leucine-rich	Not found	Not found	Not found	Not found	Not found	Not found
TCONS.00017735.XLOC.017000	Homolog	Homolog	Not found	Known_Gene_Sense_ID=Csa07g050550;Name=Csa07g050550	Homolog	Not found	Not found	Homolog	Not found	Not found	Not found
TCONS.00027261.XLOC.026057	Homolog	Homolog	Homolog	Known_Gene_Sense_ID=Csa07g051370;Name=Csa07g051370	Not found	Not found	Not found	Not found	Not found	Not found	Not found
AT2G08300.1.AT2G08300	Known_Gene_Sense_ID=481036.v1;Name=481036	Known_Gene_Sense_ID=Carubv10022802m.g.v1.0;Name=Carubv10022802m.g	Known_Gene_Sense_ID=Cagra.0157s0011.v1.1;Name=Cagra.0157s0011	Known_Gene_Sense_ID=Csa07g051820;Name=Csa07g051820	Not found	Not found	Not found	Not found	Not found	Not found	Not found
TCONS.00021470.XLOC.020533	Known_Gene_Sense_ID=932445.v1;Name=932445	Known_Gene_Sense_ID=Carubv10022874m.g.v1.0;Name=Carubv10022874m.g	Not found	Known_Gene_Sense_ID=Csa07g054100.1.exon8;Parent=Csa07g054100.1	Not found	Not found	Not found	Not found	Not found	Not found	Not found
AT2G08010.1.AT2G08010	Known_Gene_Sense_ID=899780.v1;Name=899780	Not found	Not found	Known_Gene_Sense_ID=Csa07g054290;Name=Csa07g054290	Known_Gene_Sense_ID=CARHR117740.1_exon_20;Parent=CARHR117740.1	Not found	Not found	Not found	Not found	Not found	Not found
TCONS.00021958.XLOC.020983	Homolog	Homolog	Homolog	Known_Gene_Sense_ID=Csa07g061390;Name=Csa07g061390	Homolog	Not found	Not found	Not found	Not found	Not found	Not found
TCONS.00015917.XLOC.015222	Homolog	Not found	Not found	Known_Gene_Sense_ID=Csa07g065080;Name=Csa07g065080	Not found	Not found	Not found	Not found	Not found	Not found	Not found
TCONS.00068793.XLOC.065086	Homolog	Homolog	Homolog	Known_Gene_Sense_ID=Csa07g065440;Name=Csa07g065440	Not found	Not found	Not found	Not found	Not found	Not found	Not found
AT1G08697.1.AT1G08697	Homolog	Not found	Known_Gene_Sense_ID=Cagra.3790s0009.v1.1;Name=Cagra.3790s0009	Known_Gene_Sense_ID=Csa07g066100;Name=Csa07g066100	Not found	Not found	Not found	Not found	Not found	Not found	Not found
TCONS.00072522.XLOC.068672	Homolog	Homolog	Known_Gene_Sense_ID=Cagra.6994s0001.v1.1;Name=Cagra.6994s0001	Known_Gene_Sense_ID=Csa08g023320;Name=Csa08g023320	Homolog	Homolog	Homolog	Not found	Not found	Homolog	Not found
TCONS.00019146.XLOC.018348	Known_Gene_Sense_ID=351743.v1;Name=351743	Not found	Not found	Known_Gene_Sense_ID=Csa08g028180;Name=Csa08g028180	Known_Gene_Sense_ID=CARHR186060;Description=mevalonate_ID=CARHR186070;Description=Pentatricopeptide	Not found	Not found	Not found	Not found	Not found	Not found
AT4G05965.1.AT4G05965	Not found	Known_Gene_Sense_ID=Carubv10002536m.g.v1.0;Name=Carubv10002536m.g	Known_Gene_Sense_ID=Cagra.3744s0003.v1.1;Name=Cagra.3744s0003	Known_Gene_Sense_ID=Csa08g044460;Name=Csa08g044460	Not found	Not found	Homolog	Not found	Not found	Not found	Not found
TCONS.00051391.XLOC.048735	Homolog	Homolog	Homolog	Known_Gene_Sense_ID=Csa08g049340;Name=Csa08g049340	Known_Gene_Sense_ID=CARHR252450;Description=Equilibrative	Known_Gene_Sense_ID=gene:Bra029555;biotype=protein_coding;description=AT4G05120	Not found	Known_Gene_Sense_ID=Tp6g03860.1.1	Known_Gene_Sense_ID=Thhalv10028692m.g.v1.0;Name=Thhalv10028692m.g	Not found	Not found
TCONS.00051424.XLOC.048768	Known_Gene_Sense_ID=352457.v1;Name=352457	Not found	Not found	Known_Gene_Sense_ID=Csa08g049590;Name=Csa08g049590	Not found	Not found	Not found	Not found	Not found	Not found	Not found
AT2G09550.1.AT2G09550	Known_Gene_Sense_ID=935435.v1;Name=935435	Known_Gene_Antisense_ID=Carubv10006946m.g.v1.0;Name=Carubv10006946m.g	Known_Gene_Sense_ID=Cagra.0239s0036.v1.1;Name=Cagra.0239s0036	Known_Gene_Sense_ID=Csa08g050380;Name=Csa08g050380_ID=Csa08g050370;Name=Csa08g050370	Not found	Not found	Not found	Not found	Not found	Not found	Not found
TCONS.00057128.XLOC.054168	Known_Gene_Sense_ID=940514.v1;Name=940514	Not found	Not found	Known_Gene_Sense_ID=Csa08g054070.1.exon22;Parent=Csa08g054070.1	Not found	Not found	Not found	Not found	Not found	Not found	Not found
TCONS.00046637.XLOC.044181	Known_Gene_Sense_ID=487474.v1;Name=487474	Known_Gene_Sense_ID=Carubv10003657m.v1.0.CDS.9;Parent=Carubv10003657m.v1.0;pacid=20910175	Known_Gene_Sense_ID=Cagra.2117s0001.v1.1;Name=Cagra.2117s0001	Known_Gene_Sense_ID=Csa08g057840;Name=Csa08g057840	Known_Gene_Sense_ID=CARHR206580;Description=SET	Not found	Not found	Known_Gene_Sense_ID=Tp6g36240.1.1	Known_Gene_Sense_ID=Thhalv10012901m.g.v1.0;Name=Thhalv10012901m.g	Not found	Not found
TCONS.00064725.XLOC.061345	Homolog	Homolog	Homolog	Known_Gene_Sense_ID=Csa08g060090;Name=Csa08g060090	Not found	Not found	Not found	Not found	Not found	Not found	Not found
AT3G26612.1.AT3G26612	Known_Gene_Sense_ID=487067.v1.107.CDS.1;Parent=487067.v1.107;pacid=16037944	Known_Gene_Sense_ID=Carubv10000054m.g.v1.0;Name=Carubv10000054m.g	Known_Gene_Sense_ID=Cagra.2240s0017.1.v1.1.CDS.1;Parent=Cagra.2240s0017.1.v1.1;pacid=28911992	Known_Gene_Sense_ID=Csa08g061730.1.exon2;Parent=Csa08g061730.1	Known_Gene_Sense_ID=CARHR210440;Description=Ubiquitin-protein	Known_Gene_Sense_Known_lincRNA_ID=gene:Bra005748;biotype=protein_coding;description=AT5G02880	Not found	Known_Gene_Sense_ID=Tp6g39710.1.CDS.14	Known_Gene_Sense_ID=Thhalv10012430m.g.v1.0;Name=Thhalv10012430m.g	Known_Gene_Sense_Parent=AA19G00271.mRNA1;ID=AA19G00271.exon14;Name=AA19G00271.exon14;Alias=AA19G00271;exon=AA19G00271.exon14;coge_fid=475064230	Not found
TCONS.00064524.XLOC.061146	Known_Gene_Sense_ID=324904.v1;Name=324904	Known_Gene_Sense_ID=Carubv10000643m.g.v1.0;Name=Carubv10000643m.g	Known_Gene_Sense_ID=Cagra.0487s0012.v1.1;Name=Cagra.0487s0012	Known_Gene_Sense_ID=Csa08g062350;Name=Csa08g062350	Known_Gene_Sense_ID=CARHR211060.1_exon_1;Parent=CARHR211060.1	Not found	Not found	Known_Gene_Sense_ID=Tp6g40120.1.1	Known_Gene_Sense_ID=Thhalv10013211m.g.v1.0;Name=Thhalv10013211m.g	Not found	Not found
AT1G06737.1.AT1G06737	Not found	Not found	Not found	Known_Gene_Sense_ID=Csa08g063440;Name=Csa08g063440	Not found	Not found	Not found	Not found	Not found	Not found	Not found
AT2G04175.1.AT2G04175	Homolog	Not found	Not found	Known_Gene_Sense_ID=Csa09g004380.1.exon5;Parent=Csa09g004380.1	Not found	Not found	Not found	Not found	Not found	Not found	Not found
TCONS.00018297.XLOC.017532	Not found	Not found	Not found	Known_Gene_Sense_ID=Csa09g004920;Name=Csa09g004920	Not found	Not found	Not found	Not found	Not found	Not found	Not found
AT4G04815.1.AT4G04815	Known_Gene_Sense_ID=936753.v1;Name=936753	Known_Gene_Sense_ID=Carubv10018640m.g.v1.0;Name=Carubv10018640m.g	Known_Gene_Sense_ID=Cagra.3802s0007.v1.1;Name=Cagra.3802s0007	Known_Gene_Sense_ID=Csa09g022890;Name=Csa09g022890	Homolog	Not found	Not found	Not found	Not found	Not found	Not found
TCONS.00043540.XLOC.041285	Homolog	Not found	Not found	Known_Gene_Sense_ID=Csa09g058590.1.utr5p1;Parent=Csa09g058590.1	Not found	Not found	Not found	Not found	Not found	Not found	Not found
TCONS.00043890.XLOC.041632	Homolog	Homolog	Homolog	Known_Gene_Sense_ID=Csa09g065810;Name=Csa09g065810	Known_Gene_Sense_ID=CARHR164990;Description=AP2-like	Known_lincRNA_TCONS.00088218.XLOC.075677	Homolog	Known_Gene_Sense_ID=Tp5g07440.1.1	Homolog	Homolog	Not found
TCONS.00036802.XLOC.035008	Known_Gene_Sense_ID=485946.v1;Name=485946	Known_Gene_Sense_ID=Carubv10016974m.g.v1.0;Name=Carubv10016974m.g	Known_Gene_Sense_ID=Cagra.7654s0005.v1.1;Name=Cagra.7654s0005	Known_Gene_Sense_ID=Csa09g066230;Name=Csa09g066230	Known_Gene_Sense_ID=CARHR165260;Description=beta-hexosaminidase	Not found	Not found	Known_Gene_Sense_ID=Tp5g07200.1.1	Known_Gene_Sense_ID=Thhalv10010264m.g.v1.0;Name=Thhalv10010264m.g	Not found	Not found
AT2G03885.1.AT2G03885	Known_Gene_Sense_ID=938528.v1;Name=938528	Not found	Not found	Known_Gene_Sense_ID=Csa09g067920;Name=Csa09g067920	Known_Gene_Sense_ID=CARHR165930;Description=Fasciclin-like	Not found	Not found	Known_Gene_Sense_ID=Tp5g06670.1.1	Known_Gene_Sense_ID=Thhalv10010736m.g.v1.0;Name=Thhalv10010736m.g	Not found	Not found
AT1G05173.1.AT1G05173	Known_Gene_Sense_ID=486092.v1;Name=486092	Not found	Not found	Known_Gene_Sense_ID=Csa09g068790;Name=Csa09g068790	Known_Gene_Sense_ID=CARHR166630;Description=Pre-rRNA-processing	Not found	Not found	Not found	Not found	Homolog	Not found
AT1G09407.1.AT1G09407	Not found	Not found	Not found	Known_Gene_Sense_ID=Csa09g078260;Name=Csa09g078260	Known_Gene_Sense_ID=CARHR066770;Description=MATE	Not found	Not found	Not found	Not found	Not found	Not found
TCONS.00044771.XLOC.042488	Homolog	Homolog	Homolog	Known_Gene_Sense_ID=Csa09g081480;Name=Csa09g081480	Not found	Not found	Not found	Not found	Not found	Not found	Not found
TCONS.00008759.XLOC.008384	Homolog	Not found	Not found	Known_Gene_Sense_ID=Csa09g084930;Name=Csa09g084930	Not found	Not found	Not found	Not found	Not found	Not found	Not found
AT2G21188.1.AT2G21188	Known_Gene_Sense_ID=480969.v1;Name=480969	Known_Gene_Sense_ID=Carubv10024708m.g.v1.0;Name=Carubv10024708m.g	Known_Gene_Sense_ID=Cagra.2961s0020.v1.1;Name=Cagra.2961s0020	Known_Gene_Sense_ID=Csa09g085560;Name=Csa09g085560	Known_Gene_Sense_ID=CARHR112040;Description=unknown	Not found	Not found	Known_Gene_Sense_ID=Tp4g00340.1.1	Not found	Not found	Not found
TCONS.00021169.XLOC.020243	Homolog	Not found	Not found	Known_Gene_Sense_ID=Csa09g086130.1.utr5p1;Parent=Csa09g086130.1	Not found	Not found	Not found	Not found	Not found	Not found	Not found
AT2G23040.1.AT2G23040	Known_Gene_Antisense_ID=481172.v1;Name=481172	Known_Gene_Sense_ID=Carubv10024404m.g.v1.0;Name=Carubv10024404m.g	Known_Gene_Sense_ID=Cagra.0068s0015.v1.1;Name=Cagra.0068s0015	Known_Gene_Sense_ID=Csa09g087310;Name=Csa09g087310	Not found	Not found	Not found	Not found	Known_Gene_Sense_ID=Thhalv10000379m.g.v1.0;Name=Thhalv10000379m.g	Not found	Not found
AT2G23040.3.AT2G23040	Known_Gene_Antisense_ID=481172.v1;Name=481172	Known_Gene_Sense_ID=Carubv10024404m.g.v1.0;Name=Carubv10024404m.g	Not found	Known_Gene_Sense_ID=Csa09g087310;Name=Csa09g087310	Not found	Not found	Not found	Not found	Known_Gene_Sense_ID=Thhalv10000379m.g.v1.0;Name=Thhalv10000379m.g	Not found	Not found
AT2G23040.5.AT2G23040	Known_Gene_Antisense_ID=481172.v1;Name=481172	Known_Gene_Sense_ID=Carubv10024404m.g.v1.0;Name=Carubv10024404m.g	Known_Gene_Sense_ID=Cagra.0068s0015.v1.1;Name=Cagra.0068s0015	Known_Gene_Sense_ID=Csa09g087310;Name=Csa09g087310	Not found	Not found	Not found	Not found	Known_Gene_Sense_ID=Thhalv10000379m.g.v1.0;Name=Thhalv10000379m.g	Not found	Not found
AT2G23040.6.AT2G23040	Known_Gene_Antisense_ID=481172.v1;Name=481172	Known_Gene_Sense_ID=Carubv10024404m.g.v1.0;Name=Carubv10024404m.g	Not found	Known_Gene_Sense_ID=Csa09g087310;Name=Csa09g087310	Not found	Not found	Not found	Not found	Known_Gene_Sense_ID=Thhalv10000379m.g.v1.0;Name=Thhalv10000379m.g	Not found	Not found
AT2G23040.7.AT2G23040	Known_Gene_Antisense_ID=481172.v1;Name=481172	Known_Gene_Sense_ID=Carubv10024404m.g.v1.0;Name=Carubv10024404m.g	Not found	Known_Gene_Sense_ID=Csa09g087310;Name=Csa09g087310	Not found	Not found	Not found	Not found	Known_Gene_Sense_ID=Thhalv10000379m.g.v1.0;Name=Thhalv10000379m.g	Not found	Not found
TCONS.00006658.XLOC.006343	Known_Gene_Sense_ID=907308.v1;Name=907308	Known_Gene_Sense_ID=Carubv10022268m.g.v1.0;Name=Carubv10022268m.g	Known_Gene_Sense_ID=Cagra.0004s0022.v1.1;Name=Cagra.0004s0022	Known_Gene_Sense_ID=Csa09g095940;Name=Csa09g095940_ID=Csa09g095950;Name=Csa09g095950	Known_Gene_Sense_ID=CARHR051130;Description=unknown	Not found	Not found	Not found	Not found	Not found	Not found
AT1G08447.1.AT1G08447	Known_Gene_Sense_ID=924807.v1;Name=924807	Not found	Not found	Known_Gene_Sense_ID=Csa09g096520;Name=Csa09g096520	Not found	Not found	Not found	Not found	Not found	Not found	Not found
AT2G08030.1.AT2G08030	Known_Gene_Sense_ID=932493.v1.107.three_prime_UTR.1;Parent=932493.v1.107;pacid=16044394	Known_Gene_Sense_ID=Carubv10004096m.g.v1.0;Name=Carubv10004096m.g	Known_Gene_Sense_ID=Cagra.26677s0002.v1.1;Name=Cagra.26677s0002	Known_Gene_Sense_ID=Csa10g005000;Name=Csa10g005000	Not found	Not found	Not found	Not found	Not found	Not found	Not found
TCONS.00065745.XLOC.062323	Known_Gene_Sense_ID=893541.v1;Name=893541	Known_Gene_Sense_ID=Carubv10002539m.g.v1.0;Name=Carubv10002539m.g	Known_Gene_Sense_ID=Cagra.0712s0030.v1.1;Name=Cagra.0712s0030	Known_Gene_Sense_ID=Csa10g009190;Name=Csa10g009190	Not found	Not found	Not found	Homolog	Known_Gene_Sense_ID=Thhalv10009873m.g.v1.0;Name=Thhalv10009873m.g	Not found	Not found
TCONS.00049265.XLOC.046684	Homolog	Homolog	Homolog	Known_Gene_Sense_ID=Csa10g014360;Name=Csa10g014360	Not found	Not found	Not found	Not found	Not found	Not found	Not found
AT4G07505.1.AT4G07505	Known_Gene_Sense_ID=945488.v1;Name=945488	Known_Gene_Sense_ID=Carubv10007611m.g.v1.0;Name=Carubv10007611m.g	Known_Gene_Sense_ID=Cagra.3467s0031.v1.1;Name=Cagra.3467s0031	Known_Gene_Sense_ID=Csa10g016980;Name=Csa10g016980	Known_Gene_Sense_ID=CARHR233420;Description=Protein	Not found	Not found	Not found	Known_Gene_Sense_ID=Thhalv10026890m.g.v1.0;Name=Thhalv10026890m.g	Not found	Not found
AT3G05995.1.AT3G05995	Homolog	Known_Gene_Sense_ID=Carubv10007240m.g.v1.0;Name=Carubv10007240m.g	Not found	Known_Gene_Sense_ID=Csa10g017780;Name=Csa10g017780	Not found	Not found	Not found	Not found	Not found	Not found	Not found
AT4G07160.1.AT4G07160	Known_Gene_Sense_ID=945752.v1;Name=945752	Known_Gene_Sense_ID=Carubv10006254m.g.v1.0;Name=Carubv10006254m.g	Known_Gene_Sense_ID=Cagra.1663s0007.v1.1;Name=Cagra.1663s0007	Known_Gene_Sense_ID=Csa10g019570;Name=Csa10g019570	Not found	Not found	Not found	Not found	Homolog	Not found	Not found
TCONS.00054261.XLOC.051399	Homolog	Known_Gene_Sense_ID=Carubv10005064m.g.v1.0;Name=Carubv10005064m.g	Known_Gene_Sense_ID=Cagra.1062s0001.v1.1;Name=Cagra.1062s0001	Known_Gene_Sense_ID=Csa10g022040;Name=Csa10g022040	Homolog	Not found	Not found	Not found	Not found	Not found	Not found
TCONS.00048098.XLOC.045571	Homolog	Homolog	Homolog	Known_Gene_Sense_ID=Csa10g027410;Name=Csa10g027410	Not found	Not found	Not found	Not found	Not found	Not found	Not found
TCONS.00047904.XLOC.045391	Homolog	Homolog	Homolog	Known_Gene_Sense_ID=Csa10g029240;Name=Csa10g029240	Homolog	Known_lincRNA_TCONS.00006378.XLOC.005749	Homolog	Homolog	Homolog	Homolog	Not found
AT3G06645.1.AT3G06645	Known_Gene_Sense_ID=936960.v1;Name=936960	Not found	Not found	Known_Gene_Sense_ID=Csa10g029300;Name=Csa10g029300	Not found	Not found	Not found	Not found	Not found	Not found	Not found
SCONS.00000042.YLOC.000036	Known_Gene_Sense_ID=947014.v1;Name=947014	Known_Gene_Sense_ID=Carubv10006673m.g.v1.0;Name=Carubv10006673m.g	Known_Gene_Sense_ID=Cagra.0053s0032.v1.1;Name=Cagra.0053s0032	Known_Gene_Sense_ID=Csa10g029940;Name=Csa10g029940	Known_Gene_Sense_ID=CARHR175500;Description=Cysteine/histidine-rich	Not found	Homolog	Not found	Known_Gene_Sense_ID=Thhalv10024646m.g.v1.0;Name=Thhalv10024646m.g	Not found	Not found
TCONS.00047840.XLOC.045329	Homolog	Known_Gene_Sense_ID=Carubv10016829m.g.v1.0;Name=Carubv10016829m.g	Not found	Known_Gene_Sense_ID=Csa10g029940;Name=Csa10g029940	Not found	Not found	Not found	Not found	Known_Gene_Sense_ID=Thhalv10012175m.g.v1.0;Name=Thhalv10012175m.g	Not found	Not found
SCONS.00000240.YLOC.000223	Known_Gene_Sense_ID=493524.v1;Name=493524	Known_Gene_Sense_ID=Carubv10005399m.g.v1.0;Name=Carubv10005399m.g	Known_Gene_Sense_ID=Cagra.6999s0002.v1.1;Name=Cagra.6999s0002	Known_Gene_Sense_ID=Csa10g032920;Name=Csa10g032920	Known_Gene_Sense_ID=CARHR219770;Description=Werner	Known_Gene_Sense_ID=gene:Bra032748;biotype=protein_coding;description=AT4G13870	Not found	Known_Gene_Sense_ID=Tp7g11720.1.CDS.4	Known_lincRNA_TCONS.00024796.XLOC.023873	Not found	Not found
TCONS.00065398.XLOC.061996	Known_Gene_Sense_ID=940704.v1;Name=940704	Not found	Not found	Known_Gene_Sense_ID=Csa10g043270;Name=Csa10g043270	Known_Gene_Sense_ID=CARHR145920;Description=F-box	Not found	Not found	Not found	Not found	Not found	Not found
AT1G06957.1.AT1G06957	Known_Gene_Sense_ID=494091.v1;Name=494091	Not found	Not found	Known_Gene_Sense_ID=Csa10g044990;Name=Csa10g044990	Known_Gene_Sense_ID=CARHR263780.1_exon_1;Parent=CARHR263780.1	Not found	Not found	Not found	Not found	Not found	Not found
AT1G07193.1.AT1G07193	Not found	Not found	Not found	Known_Gene_Sense_ID=Csa10g045210;Name=Csa10g045210	Not found	Not found	Not found	Not found	Not found	Not found	Not found
TCONS.00036134.XLOC.034351	Known_Gene_Sense_ID=903067.v1;Name=903067	Known_Gene_Sense_ID=Carubv10016061m.g.v1.0;Name=Carubv10016061m.g	Known_Gene_Sense_ID=Cagra.1194s0038.v1.1;Name=Cagra.1194s0038	Known_Gene_Sense_ID=Csa10g049530;Name=Csa10g049530	Not found	Not found	Not found	Not found	Known_Gene_Sense_ID=Thhalv10022378m.g.v1.0;Name=Thhalv10022378m.g	Known_Gene_Sense_ID=AA10G00348;Name=AA10G00348;Alias=AA10G00348;gene=AA10G00348;coge_fid=475053205;encoded_feature=mRNA	Not found
TCONS.00069445.XLOC.065691	Not found	Not found	Not found	Known_Gene_Sense_ID=Csa10g050300;Name=Csa10g050300	Not found	Not found	Not found	Not found	Not found	Not found	Not found
AT1G06863.1.AT1G06863	Homolog	Not found	Not found	Known_Gene_Sense_ID=Csa11g001670;Name=Csa11g001670	Not found	Not found	Not found	Not found	Not found	Not found	Not found
TCONS.00056262.XLOC.053329	Homolog	Not found	Not found	Known_Gene_Sense_ID=Csa11g003290.1.exon1;Parent=Csa11g003290.1	Homolog	Not found	Not found	Not found	Not found	Not found	Not found
AT3G01125.1.AT3G01125	Homolog	Known_Gene_Sense_ID=Carubv10004017m.v1.0.CDS.4;Parent=Carubv10004017m.v1.0;pacid=20895588	Known_Gene_Sense_ID=Cagra.2350s0037.v1.1;Name=Cagra.2350s0037	Known_Gene_Sense_ID=Csa11g006990;Name=Csa11g006990	Known_Gene_Sense_ID=CARHR243170;Description=Xanthine	Known_Gene_Sense_Known_lincRNA_Parent=transcript:Bra011570.1;Name=Bra011570.1.exon5;constitutive=1;ensembl_end_phase=0;ensembl_phase=0;exon_id=Bra011570.1.exon5;rank=5	Not found	Not found	Known_Gene_Sense_Known_lincRNA_ID=Thhalv10024224m.v1.0.CDS.6;Parent=Thhalv10024224m.v1.0;pacid=20195306	Not found	Not found
TCONS.00058868.XLOC.055815	Not found	Not found	Not found	Known_Gene_Sense_ID=Csa11g015200.1.exon13;Parent=Csa11g015200.1	Known_Gene_Sense_ID=CARHR195170;Description=Pre-mRNA-splicing	Not found	Not found	Not found	Not found	Not found	Not found
TCONS.00047107.XLOC.044630	Known_Gene_Sense_ID=945678.v1;Name=945678	Known_Gene_Sense_ID=Carubv10004686m.v1.0.CDS.10;Parent=Carubv10004686m.v1.0;pacid=20893530	Known_Gene_Sense_ID=Cagra.1226s0092.v1.1;Name=Cagra.1226s0092	Known_Gene_Sense_ID=Csa11g020510;Name=Csa11g020510	Known_Gene_Sense_ID=CARHR231670;Description=Mlo-related	Known_Gene_Sense_ID=gene:Bra013780;biotype=protein_coding;description=AT4G24250	Not found	Known_Gene_Sense_ID=Tp7g22220.1.1_ID=Tp7g22230.1.CDS.2	Known_Gene_Sense_ID=Thhalv10024937m.g.v1.0;Name=Thhalv10024937m.g	Not found	Not found
AT4G07200.1.AT4G07200	Homolog	Homolog	Homolog	Known_Gene_Sense_ID=Csa11g020810.2.utr5p4;Parent=Csa11g020810.2	Homolog	Known_lincRNA_TCONS.00019797.XLOC.017042	Homolog	Known_Gene_Sense_ID=Tp7g21980.1.1	Homolog	Not found	Not found
AT4G23205.1.AT4G23205	Homolog	Not found	Not found	Known_Gene_Sense_ID=Csa11g022930.1.exon7;Parent=Csa11g022930.1	Known_Gene_Sense_ID=CARHR055330;Description=S-receptor	Not found	Not found	Not found	Not found	Not found	Not found
AT4G07055.1.AT4G07055	Known_Gene_Sense_ID=945907.v1.107.CDS.3;Parent=945907.v1.107;pacid=16054054	Known_Gene_Sense_ID=Carubv10005901m.g.v1.0;Name=Carubv10005901m.g	Known_Gene_Sense_ID=Cagra.4739s0002.v1.1;Name=Cagra.4739s0002	Known_Gene_Sense_ID=Csa11g023960;Name=Csa11g023960	Known_Gene_Sense_ID=CARHR229120;Description=Iron	Known_Gene_Sense_ID=gene:Bra020855;biotype=protein_coding;description=AT4G22220	Homolog	Known_Gene_Sense_ID=Tp7g20350.1.1	Known_Gene_Sense_ID=Thhalv10026418m.g.v1.0;Name=Thhalv10026418m.g	Not found	Not found
TCONS.00048568.XLOC.046016	Known_Gene_Sense_ID=354609.v1;Name=354609	Not found	Not found	Known_Gene_Sense_ID=Csa11g024660.1.exon2;Parent=Csa11g024660.1	Not found	Not found	Not found	Not found	Not found	Not found	Not found
AT2G04635.1.AT2G04635	Not found	Not found	Not found	Known_Gene_Sense_ID=Csa11g028500;Name=Csa11g028500	Not found	Not found	Not found	Not found	Not found	Not found	Not found
TCONS.00048229.XLOC.045694	Homolog	Not found	Not found	Known_Gene_Sense_ID=Csa11g029730;Name=Csa11g029730	Not found	Not found	Not found	Not found	Known_Gene_Sense_ID=Thhalv10025925m.g.v1.0;Name=Thhalv10025925m.g	Not found	Not found
AT4G06185.1.AT4G06185	Homolog	Known_Gene_Sense_ID=Carubv10007515m.g.v1.0;Name=Carubv10007515m.g	Known_Gene_Sense_ID=Cagra.1618s0015.v1.1;Name=Cagra.1618s0015	Known_Gene_Sense_ID=Csa11g039970;Name=Csa11g039970	Not found	Not found	Not found	Not found	Not found	Not found	Not found
SCONS.00000255.YLOC.000237	Known_Gene_Sense_ID=493573.v1;Name=493573	Not found	Not found	Known_Gene_Sense_ID=Csa11g044500.1.exon1;Parent=Csa11g044500.1	Known_Gene_Sense_ID=CARHR217060;Description=Glucose-6-phosphate/phosphate	Known_Gene_Sense_ID=gene:Bra038952;biotype=protein_coding;description=AT5G33320	Not found	Known_Gene_Sense_ID=Tp7g07560.1.1	Homolog	Not found	Not found
TCONS.00060197.XLOC.056980	Homolog	Known_Gene_Sense_ID=Carubv10004088m.g.v1.0;Name=Carubv10004088m.g	Known_Gene_Sense_ID=Cagra.2246s0001.v1.1;Name=Cagra.2246s0001	Known_Gene_Sense_ID=Csa11g044570;Name=Csa11g044570	Homolog	Not found	Not found	Known_Gene_Sense_ID=Tp7g07450.1.1	Not found	Not found	Not found
TCONS.00069394.XLOC.065642	Known_Gene_Sense_ID=493978.v1;Name=493978	Known_Gene_Antisense_ID=Carubv10004053m.g.v1.0;Name=Carubv10004053m.g	Known_Gene_Sense_ID=Cagra.4715s0009.v1.1;Name=Cagra.4715s0009	Known_Gene_Sense_ID=Csa11g057400;Name=Csa11g057400	Not found	Not found	Not found	Not found	Not found	Not found	Not found
TCONS.00062080.XLOC.058783	Not found	Not found	Not found	Known_Gene_Sense_ID=Csa11g065640;Name=Csa11g065640	Not found	Not found	Not found	Not found	Not found	Not found	Not found
TCONS.00033595.XLOC.032122	Homolog	Not found	Not found	Known_Gene_Sense_ID=Csa11g068480;Name=Csa11g068480	Homolog	Not found	Homolog	Not found	Known_Gene_Antisense_ID=Thhalv10002199m.g.v1.0;Name=Thhalv10002199m.g	Not found	Not found
AT5G50190.1.AT5G50190	Known_Gene_Sense_ID=495076.v1.107.CDS.5;Parent=495076.v1.107;pacid=16062128	Homolog	Homolog	Known_Gene_Sense_ID=Csa11g081580.1.exon5;Parent=Csa11g081580.1	Known_Gene_Sense_ID=CARHR258430;Description=Protein	Not found	Not found	Known_Gene_Sense_ID=Tp7g27940.1.1	Known_Gene_Sense_ID=Thhalv10015505m.g.v1.0;Name=Thhalv10015505m.g	Not found	Not found
TCONS.00070959.XLOC.067163	Known_Gene_Antisense_ID=357577.v1.107.CDS.2;Parent=357577.v1.107;pacid=16050217	Known_Gene_Sense_ID=Carubv10027123m.g.v1.0;Name=Carubv10027123m.g	Known_Gene_Sense_ID=Cagra.0084s0076.v1.1;Name=Cagra.0084s0076	Known_Gene_Sense_ID=Csa11g085150;Name=Csa11g085150_ID=Csa11g085140;Name=Csa11g085140	Not found	Known_Gene_Sense_ID=gene:Bra022646;biotype=protein_coding;description=AT5G53310	Not found	Known_Gene_Sense_ID=Tp6g15470.1.CDS.1_ID=Tp6g15460.1.1	Known_Gene_Sense_ID=Thhalv10013013m.g.v1.0;Name=Thhalv10013013m.g_ID=Thhalv10014692m.v1.0.three_prime_UTR.1;Parent=Thhalv10014692m.v1.0;pacid=20206536	Not found	Not found
AT5G08485.1.AT5G08485	Homolog	Not found	Known_Gene_Sense_ID=Cagra.5862s0005.v1.1;Name=Cagra.5862s0005	Known_Gene_Sense_ID=Csa11g089800;Name=Csa11g089800	Not found	Not found	Not found	Not found	Known_Gene_Sense_ID=Thhalv10015962m.g.v1.0;Name=Thhalv10015962m.g	Not found	Not found
TCONS.00031263.XLOC.029906	Known_Gene_Sense_ID=495937.v1;Name=495937_ID=495935.v1;Name=495935	Known_Gene_Sense_ID=Carubv10027135m.g.v1.0;Name=Carubv10027135m.g	Known_Gene_Sense_ID=Cagra.0891s0021.v1.1;Name=Cagra.0891s0021_ID=Cagra.0891s0020.v1.1;Name=Cagra.0891s0020	Known_Gene_Sense_ID=Csa11g091930;Name=Csa11g091930_ID=Csa11g091920;Name=Csa11g091920	Known_Gene_Sense_ID=CARHR272050.1_exon_1;Parent=CARHR272050.1	Not found	Not found	Not found	Not found	Not found	Not found
TCONS.00071487.XLOC.067682	Homolog	Not found	Not found	Known_Gene_Sense_ID=Csa11g091970;Name=Csa11g091970	Not found	Not found	Not found	Not found	Not found	Not found	Not found
TCONS.00003838.XLOC.003647	Known_Gene_Sense_ID=496056.v1;Name=496056	Known_Gene_Sense_ID=Carubv10026723m.g.v1.0;Name=Carubv10026723m.g	Known_Gene_Sense_ID=Cagra.1317s0083.v1.1;Name=Cagra.1317s0083	Known_Gene_Sense_ID=Csa11g093110;Name=Csa11g093110	Not found	Known_Gene_Sense_ID=gene:Bra006722;biotype=protein_coding;description=AT5G59290	Not found	Not found	Known_Gene_Sense_ID=Thhalv10014020m.g.v1.0;Name=Thhalv10014020m.g	Not found	Not found
TCONS.00050503.XLOC.047886	Not found	Not found	Not found	Known_Gene_Sense_ID=Csa12g002040;Name=Csa12g002040	Not found	Not found	Not found	Not found	Not found	Not found	Not found
SCONS.00000092.YLOC.000084	Known_Gene_Sense_ID=892421.v1.107.CDS.1;Parent=892421.v1.107;pacid=16050759	Known_Gene_Sense_ID=Carubv10004196m.v1.0.CDS.1;Parent=Carubv10004196m.v1.0;pacid=20894125	Not found	Known_Gene_Sense_ID=Csa12g003070.1.exon1;Parent=Csa12g003070.1	Not found	Not found	Not found	Known_Gene_Sense_ID=Tp7g35860.1.1	Known_Gene_Sense_ID=Thhalv10026826m.g.v1.0;Name=Thhalv10026826m.g_ID=Thhalv10024482m.g.v1.0;Name=Thhalv10024482m.g	Not found	Not found
TCONS.00055847.XLOC.052933	Known_Gene_Sense_ID=328116.v1.107.CDS.6;Parent=328116.v1.107;pacid=16065126	Known_Gene_Sense_ID=Carubv10003992m.g.v1.0;Name=Carubv10003992m.g	Known_Gene_Sense_ID=Cagra.1695s0015.1.v1.1.CDS.5;Parent=Cagra.1695s0015.1.v1.1;pacid=28908490	Known_Gene_Sense_ID=Csa12g004950;Name=Csa12g004950	Not found	Known_Gene_Sense_ID=gene:Bra011688;biotype=protein_coding;description=AT4G36520	Not found	Known_Gene_Sense_ID=Tp7g34170.1.1	Known_Gene_Sense_ID=Thhalv10024218m.g.v1.0;Name=Thhalv10024218m.g	Not found	Not found
TCONS.00055524.XLOC.052622	Homolog	Homolog	Homolog	Known_Gene_Sense_ID=Csa12g011500.1.utr5p1;Parent=Csa12g011500.1	Not found	Not found	Not found	Not found	Not found	Not found	Not found
SCONS.00000232.YLOC.000215	Homolog	Homolog	Homolog	Known_Gene_Sense_ID=Csa12g023440;Name=Csa12g023440	Not found	Not found	Not found	Not found	Not found	Not found	Not found
AT4G26255.1.AT4G26255	Known_Gene_Sense_ID=945449.v1;Name=945449	Known_Gene_Sense_ID=Carubv10005260m.g.v1.0;Name=Carubv10005260m.g	Known_Gene_Sense_ID=Cagra.0684s0038.v1.1;Name=Cagra.0684s0038	Known_Gene_Sense_ID=Csa12g025740;Name=Csa12g025740	Known_Gene_Sense_ID=CARHR117700;Description=Inositol	Known_Gene_Sense_ID=gene:Bra041014;biotype=protein_coding;description=AT4G26260	Homolog	Homolog	Known_Gene_Sense_Known_lincRNA_ID=Thhalv10025773m.g.v1.0;Name=Thhalv10025773m.g	Not found	Not found
TCONS.00054414.XLOC.051548	Homolog	Homolog	Homolog	Known_Gene_Sense_ID=Csa12g034230;Name=Csa12g034230	Homolog	Not found	Not found	Homolog	Not found	Not found	Not found
TCONS.00048626.XLOC.046073	Known_Gene_Sense_ID=945916.v1;Name=945916	Not found	Not found	Known_Gene_Sense_ID=Csa12g034820.1.exon2;Parent=Csa12g034820.1	Known_Gene_Sense_ID=CARHR229010.1_exon_3;Parent=CARHR229010.1_ID=CARHR229020;Description=F-box	Known_Gene_Sense_ID=gene:Bra019394;biotype=protein_coding;description=AT4G17565	Not found	Not found	Not found	Not found	Not found
AT4G16892.1.AT4G16892	Known_Gene_Sense_ID=493181.v1.107.CDS.12;Parent=493181.v1.107;pacid=16038073	Known_Gene_Sense_ID=Carubv10004105m.g.v1.0;Name=Carubv10004105m.g	Known_Gene_Sense_ID=Cagra.0812s0009.v1.1;Name=Cagra.0812s0009	Known_Gene_Sense_ID=Csa12g049820.1.exon12;Parent=Csa12g049820.1	Not found	Known_Gene_Sense_ID=gene:Bra040102;biotype=protein_coding;description=AT4G16970	Not found	Known_Gene_Sense_ID=Tp7g17210.1.1	Known_Gene_Sense_ID=Thhalv10024346m.g.v1.0;Name=Thhalv10024346m.g	Not found	Not found
TCONS.00018345.XLOC.017579	Homolog	Not found	Not found	Known_Gene_Sense_ID=Csa12g051550;Name=Csa12g051550	Not found	Not found	Not found	Not found	Not found	Not found	Not found
TCONS.00047872.XLOC.045360	Known_Gene_Sense_ID=946655.v1;Name=946655	Known_Gene_Sense_ID=Carubv10005098m.v1.0.three_prime_UTR.1;Parent=Carubv10005098m.v1.0;pacid=20896300	Known_Gene_Sense_ID=Cagra.0053s0003.v1.1;Name=Cagra.0053s0003	Known_Gene_Sense_ID=Csa12g053060;Name=Csa12g053060	Known_Gene_Sense_ID=CARHR222560;Description=Cysteine	Not found	Not found	Not found	Not found	Not found	Not found
TCONS.00047368.XLOC.044876	Homolog	Not found	Not found	Known_Gene_Sense_ID=Csa12g057470;Name=Csa12g057470	Not found	Not found	Not found	Not found	Not found	Not found	Not found
TCONS.00053357.XLOC.050550	Known_Gene_Sense_ID=890936.v1;Name=890936	Homolog	Known_Gene_Sense_ID=Cagra.0541s0001.v1.1;Name=Cagra.0541s0001	Known_Gene_Sense_ID=Csa12g057790;Name=Csa12g057790	Not found	Not found	Not found	Homolog	Not found	Not found	Not found
AT5G05395.1.AT5G05395	Known_Gene_Sense_ID=493689.v1.107.CDS.6;Parent=493689.v1.107;pacid=16040304	Known_Gene_Sense_ID=Carubv10005376m.v1.0.CDS.5;Parent=Carubv10005376m.v1.0;pacid=20896590	Known_Gene_Sense_ID=Cagra.25009s0002.v1.1;Name=Cagra.25009s0002	Known_Gene_Sense_ID=Csa12g074610;Name=Csa12g074610	Not found	Not found	Not found	Not found	Not found	Not found	Not found
AT5G05515.1.AT5G05515	Not found	Homolog	Known_Gene_Sense_ID=Cagra.2154s0003.v1.1;Name=Cagra.2154s0003	Known_Gene_Sense_ID=Csa12g076240;Name=Csa12g076240	Not found	Not found	Not found	Not found	Not found	Not found	Not found
AT5G05875.1.AT5G05875	Known_Gene_Sense_ID=493940.v1.107.CDS.1;Parent=493940.v1.107;pacid=16034933	Known_Gene_Sense_ID=Carubv10007226m.g.v1.0;Name=Carubv10007226m.g	Not found	Known_Gene_Sense_ID=Csa12g079500;Name=Csa12g079500	Known_Gene_Sense_ID=CARHR261520;Description=F-box/LRR-repeat	Not found	Not found	Not found	Known_Gene_Sense_ID=Thhalv10028043m.g.v1.0;Name=Thhalv10028043m.g	Not found	Not found
TCONS.00061198.XLOC.057926	Homolog	Homolog	Homolog	Known_Gene_Sense_ID=Csa12g079510;Name=Csa12g079510	Not found	Not found	Not found	Not found	Known_lincRNA_TCONS.00025947.XLOC.025003	Not found	Not found
AT2G45023.1.AT2G45023	Known_Gene_Sense_ID=939853.v1;Name=939853	Known_Gene_Sense_ID=Carubv10001122m.g.v1.0;Name=Carubv10001122m.g	Known_Gene_Sense_ID=Cagra.6845s0069.1.v1.1.CDS.4;Parent=Cagra.6845s0069.1.v1.1;pacid=28894074	Known_Gene_Sense_ID=Csa13g019050;Name=Csa13g019050	Not found	Not found	Not found	Not found	Not found	Not found	Not found
AT2G45023.2.AT2G45023	Known_Gene_Sense_ID=939853.v1;Name=939853	Known_Gene_Sense_ID=Carubv10001122m.g.v1.0;Name=Carubv10001122m.g	Known_Gene_Sense_ID=Cagra.6845s0069.1.v1.1.CDS.4;Parent=Cagra.6845s0069.1.v1.1;pacid=28894074	Known_Gene_Sense_ID=Csa13g019050;Name=Csa13g019050	Not found	Not found	Not found	Not found	Not found	Not found	Not found
AT4G05985.1.AT4G05985	Homolog	Known_Gene_Sense_ID=Carubv10002815m.g.v1.0;Name=Carubv10002815m.g	Not found	Known_Gene_Sense_ID=Csa13g050690;Name=Csa13g050690	Known_Gene_Sense_ID=CARHR253870;Description=F-box	Known_lincRNA_TCONS.00048453.XLOC.041839	Not found	Homolog	Not found	Not found	Not found
AT4G01533.1.AT4G01533	Known_Gene_Sense_ID=327634.v1;Name=327634	Not found	Not found	Known_Gene_Sense_ID=Csa13g055730;Name=Csa13g055730	Not found	Not found	Not found	Not found	Not found	Not found	Not found
TCONS.00009123.XLOC.008728	Known_Gene_Sense_ID=333566.v1;Name=333566_ID=918887.v1;Name=918887	Homolog	Known_Gene_Sense_ID=Cagra.1968s0027.v1.1;Name=Cagra.1968s0027	Known_Gene_Sense_ID=Csa14g002400;Name=Csa14g002400	Known_Gene_Sense_ID=CARHR001670;Description=Unknown	Known_Gene_Antisense_ID=gene:Bra033317;biotype=protein_coding;description=AT4G01690	Homolog	Known_Gene_Antisense_ID=Tp1g01440.1.1	Known_Gene_Sense_Known_lincRNA_ID=Thhalv10010045m.g.v1.0;Name=Thhalv10010045m.g	Not found	Not found
AT1G04783.1.AT1G04783	Homolog	Known_Gene_Sense_ID=Carubv10011638m.g.v1.0;Name=Carubv10011638m.g	Known_Gene_Sense_ID=Cagra.1671s0245.1.v1.1.CDS.12;Parent=Cagra.1671s0245.1.v1.1;pacid=28914339	Known_Gene_Sense_ID=Csa14g007540;Name=Csa14g007540	Known_Gene_Sense_ID=CARHR239330;Description=Pentatricopeptide	Not found	Not found	Not found	Known_Gene_Sense_ID=Thhalv10022616m.g.v1.0;Name=Thhalv10022616m.g	Not found	Not found
AT1G04693.1.AT1G04693	Known_Gene_Sense_ID=334205.v1;Name=334205	Known_Gene_Sense_ID=Carubv10010033m.g.v1.0;Name=Carubv10010033m.g	Known_Gene_Sense_ID=Cagra.4395s0111.v1.1;Name=Cagra.4395s0111	Known_Gene_Sense_ID=Csa14g010670;Name=Csa14g010670	Not found	Not found	Not found	Not found	Known_Gene_Sense_ID=Thhalv10008610m.g.v1.0;Name=Thhalv10008610m.g	Not found	Not found
TCONS.00000916.XLOC.000884	Homolog	Known_Gene_Sense_ID=Carubv10009203m.g.v1.0;Name=Carubv10009203m.g	Known_Gene_Sense_ID=Cagra.0568s0065.v1.1;Name=Cagra.0568s0065	Known_Gene_Sense_ID=Csa14g014380.1.exon5;Parent=Csa14g014380.1	Not found	Not found	Not found	Not found	Not found	Not found	Not found
AT1G04957.1.AT1G04957	Known_Gene_Antisense_ID=471398.v1;Name=471398	Known_Gene_Sense_ID=Carubv10011981m.g.v1.0;Name=Carubv10011981m.g_ID=Carubv10008200m.g.v1.0;Name=Carubv10008200m.g	Known_Gene_Antisense_ID=Cagra.0568s0161.v1.1;Name=Cagra.0568s0161	Known_Gene_Sense_ID=Csa14g015410;Name=Csa14g015410_ID=Csa14g015400;Name=Csa14g015400	Not found	Known_Gene_Antisense_ID=gene:Bra019770;biotype=protein_coding;description=AT1G12480	Not found	Known_Gene_Antisense_ID=Tp1g11080.1.1	Not found	Not found	Not found
TCONS.00010064.XLOC.009649	Known_Gene_Sense_ID=471475.v1;Name=471475	Known_Gene_Sense_ID=Carubv10012093m.g.v1.0;Name=Carubv10012093m.g	Known_Gene_Sense_ID=Cagra.0568s0206.v1.1;Name=Cagra.0568s0206	Known_Gene_Sense_ID=Csa14g015850;Name=Csa14g015850	Not found	Not found	Not found	Not found	Not found	Not found	Not found
TCONS.00010148.XLOC.009730	Not found	Not found	Known_Gene_Sense_ID=Cagra.3501s0131.v1.1;Name=Cagra.3501s0131	Known_Gene_Sense_ID=Csa14g016630;Name=Csa14g016630	Not found	Not found	Not found	Not found	Known_Gene_Sense_ID=Thhalv10014078m.g.v1.0;Name=Thhalv10014078m.g	Not found	Not found
TCONS.00001190.XLOC.001152	Known_Gene_Sense_ID=312409.v1;Name=312409	Known_Gene_Sense_ID=Carubv10008772m.g.v1.0;Name=Carubv10008772m.g	Known_Gene_Sense_ID=Cagra.3501s0095.v1.1;Name=Cagra.3501s0095	Known_Gene_Sense_ID=Csa14g017030.1.exon1;Parent=Csa14g017030.1	Not found	Not found	Not found	Not found	Not found	Not found	Not found
AT1G14518.1.AT1G14518	Known_Gene_Sense_ID=334745.v1;Name=334745	Known_Gene_Sense_ID=Carubv10009854m.g.v1.0;Name=Carubv10009854m.g	Known_Gene_Sense_ID=Cagra.3501s0048.v1.1;Name=Cagra.3501s0048	Known_Gene_Sense_ID=Csa14g017560;Name=Csa14g017560	Not found	Not found	Not found	Not found	Not found	Not found	Not found
TCONS.00001917.XLOC.001866	Homolog	Homolog	Homolog	Known_Gene_Sense_ID=Csa14g026720;Name=Csa14g026720	Not found	Not found	Not found	Homolog	Not found	Not found	Not found
TCONS.00002814.XLOC.002742	Homolog	Not found	Not found	Known_Gene_Sense_ID=Csa14g037500.1.utr5p1;Parent=Csa14g037500.1	Not found	Not found	Not found	Not found	Known_Gene_Sense_ID=Thhalv10009996m.g.v1.0;Name=Thhalv10009996m.g	Not found	Not found
TCONS.00012042.XLOC.011582	Homolog	Known_Gene_Sense_ID=Carubv10011614m.g.v1.0;Name=Carubv10011614m.g	Not found	Known_Gene_Sense_ID=Csa14g038900;Name=Csa14g038900	Not found	Known_Gene_Sense_ID=gene:Bra038406;biotype=protein_coding;description=AT4G19970	Not found	Not found	Known_Gene_Sense_ID=Thhalv10009446m.g.v1.0;Name=Thhalv10009446m.g	Not found	Not found
