## Supplemental File 3: Evolinc II results for all four species for "Identification and Functional Annotation of Long Intergenic Non-coding RNAs in the Brassicaceae" (part 2 of 3)

### Sheet: Arabidopsis (continued)
Atha_ID	Alyr	Crub	Cgra	Csat	Chir	Brap	Bole	Spar	Esal	Aara	Thas
TCONS.00012115.XLOC.011645	Known_Gene_Sense_ID=913314.v1;Name=913314	Known_Gene_Sense_ID=Carubv10008741m.g.v1.0;Name=Carubv10008741m.g	Known_Gene_Sense_ID=Cagra.1508s0039.v1.1;Name=Cagra.1508s0039	Known_Gene_Sense_ID=Csa14g041600;Name=Csa14g041600	Known_Gene_Sense_ID=CARHR286960;Description=Rop	Known_Gene_Sense_ID=gene:Bra023198;biotype=protein_coding;description=AT1G31650	Not found	Known_Gene_Sense_ID=Tp1g27330.1.CDS.1	Known_Gene_Sense_ID=Thhalv10006757m.g.v1.0;Name=Thhalv10006757m.g	Not found	Not found
TCONS.00003081.XLOC.003002	Homolog	Not found	Not found	Known_Gene_Sense_ID=Csa14g041690.1.exon10;Parent=Csa14g041690.1_ID=Csa14g041680;Name=Csa14g041680	Not found	Not found	Not found	Not found	Not found	Not found	Not found
AT1G07367.1.AT1G07367	Known_Gene_Sense_ID=923041.v1;Name=923041	Homolog	Not found	Known_Gene_Sense_ID=Csa14g051280;Name=Csa14g051280	Homolog	Not found	Not found	Homolog	Known_lincRNA_SCONS.00000168	Not found	Not found
SCONS.00000054.YLOC.000048	Known_Gene_Sense_ID=923041.v1;Name=923041	Homolog	Homolog	Known_Gene_Sense_ID=Csa14g051280;Name=Csa14g051280	Homolog	Not found	Not found	Homolog	Known_lincRNA_SCONS.00000168	Not found	Not found
TCONS.00014146.XLOC.013526	Known_Gene_Sense_ID=923042.v1;Name=923042	Not found	Not found	Known_Gene_Sense_ID=Csa14g051290;Name=Csa14g051290	Known_Gene_Sense_ID=CARHR036990;Description=Unknown	Not found	Not found	Not found	Not found	Not found	Not found
AT1G07407.1.AT1G07407	Known_Gene_Sense_ID=913773.v1;Name=913773	Not found	Known_Gene_Sense_ID=Cagra.13365s0002.v1.1;Name=Cagra.13365s0002	Known_Gene_Sense_ID=Csa14g051480;Name=Csa14g051480	Not found	Not found	Not found	Not found	Homolog	Not found	Not found
TCONS.00014258.XLOC.013621	Homolog	Not found	Not found	Known_Gene_Sense_ID=Csa14g051860;Name=Csa14g051860	Not found	Not found	Not found	Not found	Not found	Not found	Not found
AT3G03945.1.AT3G03945	Known_Gene_Sense_ID=333266.v1;Name=333266	Known_Gene_Sense_ID=Carubv10025192m.g.v1.0;Name=Carubv10025192m.g	Not found	Known_Gene_Sense_ID=Csa14g055310;Name=Csa14g055310	Not found	Not found	Not found	Not found	Not found	Not found	Not found
TCONS.00005420.XLOC.005141	Homolog	Not found	Homolog	Known_Gene_Sense_ID=Csa14g055410;Name=Csa14g055410	Not found	Not found	Not found	Not found	Homolog	Not found	Not found
TCONS.00015159.XLOC.014502	Known_Gene_Sense_ID=897251.v1;Name=897251	Not found	Not found	Known_Gene_Sense_ID=Csa14g058920;Name=Csa14g058920	Not found	Not found	Not found	Not found	Not found	Not found	Not found
TCONS.00005874.XLOC.005584	Homolog	Not found	Not found	Known_Gene_Sense_ID=Csa14g063810;Name=Csa14g063810	Homolog	Not found	Not found	Not found	Not found	Not found	Not found
TCONS.00007174.XLOC.006832	Homolog	Known_Gene_Sense_ID=Carubv10010562m.g.v1.0;Name=Carubv10010562m.g	Known_Gene_Sense_ID=Cagra.1262s0039.v1.1;Name=Cagra.1262s0039	Known_Gene_Sense_ID=Csa14g064860;Name=Csa14g064860	Known_Gene_Sense_ID=CARHR044600;Description=Ribosomal	Not found	Not found	Known_Gene_Sense_ID=Tp1g40650.1.1	Known_Gene_Sense_ID=Thhalv10011886m.g.v1.0;Name=Thhalv10011886m.g	Not found	Not found
AT3G01305.1.AT3G01305	Known_Gene_Sense_ID=927893.v1;Name=927893	Not found	Not found	Known_Gene_Sense_ID=Csa15g003490;Name=Csa15g003490	Known_Gene_Sense_ID=CARHR077720.1_exon_3;Parent=CARHR077720.1	Known_Gene_Sense_ID=gene:Bra036445;biotype=protein_coding;description=AT5G17820	Not found	Not found	Not found	Not found	Not found
TCONS.00040765.XLOC.038794	Known_Gene_Sense_ID=477804.v1;Name=477804	Known_Gene_Sense_ID=Carubv10013963m.g.v1.0;Name=Carubv10013963m.g_ID=Carubv10014223m.g.v1.0;Name=Carubv10014223m.g	Known_Gene_Sense_ID=Cagra.2179s0031.v1.1;Name=Cagra.2179s0031	Known_Gene_Sense_ID=Csa15g006420;Name=Csa15g006420	Known_Gene_Sense_ID=CARHR079520;Description=GDSL_ID=CARHR079510;Description=Phosphoglycerate	Known_Gene_Sense_ID=gene:Bra039456;biotype=protein_coding;description=AT3G05170	Not found	Known_Gene_Sense_ID=Tp3g04030.1.1_ID=Tp3g04020.1.1	Known_Gene_Sense_ID=Thhalv10021179m.g.v1.0;Name=Thhalv10021179m.g	Not found	Not found
AT5G05075.1.AT5G05075	Known_Gene_Sense_ID=354949.v1;Name=354949	Not found	Not found	Known_Gene_Sense_ID=Csa15g008780;Name=Csa15g008780	Not found	Not found	Not found	Not found	Not found	Not found	Not found
AT3G02655.1.AT3G02655	Known_Gene_Sense_ID=929032.v1;Name=929032	Known_Gene_Sense_ID=Carubv10014486m.g.v1.0;Name=Carubv10014486m.g	Not found	Known_Gene_Sense_ID=Csa15g011160;Name=Csa15g011160	Not found	Not found	Not found	Not found	Not found	Not found	Not found
TCONS.00014296.XLOC.013657	Homolog	Not found	Not found	Known_Gene_Sense_ID=Csa15g015690;Name=Csa15g015690	Not found	Not found	Not found	Not found	Known_Gene_Sense_ID=Thhalv10022083m.g.v1.0;Name=Thhalv10022083m.g	Not found	Not found
TCONS.00032024.XLOC.030646	Not found	Not found	Not found	Known_Gene_Sense_ID=Csa15g023990;Name=Csa15g023990	Not found	Not found	Not found	Not found	Not found	Not found	Not found
TCONS.00062383.XLOC.059075	Known_Gene_Sense_ID=904752.v1;Name=904752	Known_Gene_Sense_ID=Carubv10012823m.v1.0.CDS.15;Parent=Carubv10012823m.v1.0;pacid=20900187	Known_Gene_Sense_ID=Cagra.1378s0001.v1.1;Name=Cagra.1378s0001	Known_Gene_Sense_ID=Csa15g024140;Name=Csa15g024140	Known_Gene_Sense_ID=CARHR093200;Description=Protein	Known_Gene_Sense_ID=gene:Bra021278;biotype=protein_coding;description=AT3G17850	Not found	Known_Gene_Sense_ID=Tp3g15970.1.1	Known_Gene_Sense_ID=Thhalv10019909m.g.v1.0;Name=Thhalv10019909m.g	Known_Gene_Sense_ID=AA26G00459;Name=AA26G00459;Alias=AA26G00459;gene=AA26G00459;coge_fid=475072065;encoded_feature=mRNA	Not found
AT1G26558.2.AT1G26558	Known_Gene_Sense_ID=479342.v1;Name=479342	Not found	Known_Gene_Sense_ID=Cagra.1681s0010.v1.1;Name=Cagra.1681s0010	Known_Gene_Sense_ID=Csa15g024980;Name=Csa15g024980	Not found	Not found	Not found	Not found	Not found	Not found	Not found
TCONS.00032289.XLOC.030901	Known_Gene_Sense_ID=479621.v1;Name=479621	Not found	Not found	Known_Gene_Sense_ID=Csa15g031320;Name=Csa15g031320	Not found	Not found	Not found	Not found	Not found	Not found	Not found
TCONS.00042075.XLOC.039927	Known_Gene_Sense_ID=480088.v1;Name=480088	Known_Gene_Sense_ID=Carubv10014299m.g.v1.0;Name=Carubv10014299m.g	Not found	Known_Gene_Sense_ID=Csa15g055660;Name=Csa15g055660	Not found	Not found	Not found	Not found	Not found	Not found	Not found
TCONS.00030688.XLOC.029359	Homolog	Not found	Not found	Known_Gene_Sense_ID=Csa15g071300;Name=Csa15g071300	Not found	Not found	Not found	Homolog	Not found	Not found	Not found
AT2G07042.1.AT2G07042	Not found	Not found	Not found	Known_Gene_Sense_ID=Csa15g075700;Name=Csa15g075700	Not found	Not found	Not found	Not found	Homolog	Not found	Not found
AT2G05995.1.AT2G05995	Homolog	Not found	Not found	Known_Gene_Sense_ID=Csa16g002990;Name=Csa16g002990	Not found	Not found	Not found	Not found	Not found	Not found	Not found
TCONS.00052439.XLOC.049682	Known_Gene_Antisense_ID=351970.v1;Name=351970	Not found	Not found	Known_Gene_Sense_ID=Csa16g003200;Name=Csa16g003200	Not found	Not found	Not found	Not found	Not found	Not found	Not found
AT2G42388.1.AT2G42388	Known_Gene_Sense_ID=486603.v1;Name=486603	Known_Gene_Sense_ID=Carubv10018025m.g.v1.0;Name=Carubv10018025m.g	Known_Gene_Sense_ID=Cagra.3373s0029.v1.1;Name=Cagra.3373s0029	Known_Gene_Sense_ID=Csa16g003230;Name=Csa16g003230	Not found	Not found	Not found	Not found	Not found	Not found	Not found
AT3G60972.1.AT3G60972	Homolog	Known_Gene_Sense_ID=Carubv10018234m.g.v1.0;Name=Carubv10018234m.g	Known_Gene_Sense_ID=Cagra.3527s0034.v1.1;Name=Cagra.3527s0034_ID=Cagra.3527s0035.v1.1;Name=Cagra.3527s0035	Known_Gene_Sense_ID=Csa16g005790;Name=Csa16g005790	Not found	Known_Gene_Sense_ID=gene:Bra014509;biotype=protein_coding;description=AT3G60150	Not found	Known_Gene_Sense_ID=Tp5g03050.1.1_ID=Tp5g03060.1.1	Known_Gene_Sense_ID=Thhalv10006276m.g.v1.0;Name=Thhalv10006276m.g	Homolog	Not found
TCONS.00064860.XLOC.061477	Homolog	Known_Gene_Sense_ID=Carubv10025018m.g.v1.0;Name=Carubv10025018m.g	Known_Gene_Sense_ID=Cagra.0301s0103.v1.1;Name=Cagra.0301s0103	Known_Gene_Sense_ID=Csa16g008560;Name=Csa16g008560	Not found	Not found	Not found	Not found	Not found	Not found	Not found
AT2G06495.1.AT2G06495	Known_Gene_Sense_ID=333180.v1;Name=333180	Known_Gene_Sense_ID=Carubv10024295m.g.v1.0;Name=Carubv10024295m.g_ID=Carubv10023753m.g.v1.0;Name=Carubv10023753m.g	Known_Gene_Sense_ID=Cagra.1626s0056.v1.1;Name=Cagra.1626s0056	Known_Gene_Sense_ID=Csa16g009340;Name=Csa16g009340	Not found	Not found	Not found	Not found	Not found	Not found	Not found
TCONS.00006447.XLOC.006138	Not found	Known_Gene_Sense_ID=Carubv10021510m.g.v1.0;Name=Carubv10021510m.g	Known_Gene_Sense_ID=Cagra.2492s0003.v1.1;Name=Cagra.2492s0003	Known_Gene_Sense_ID=Csa16g017650;Name=Csa16g017650	Not found	Known_Gene_Sense_ID=gene:Bra027838;biotype=protein_coding;description=AT1G59725	Not found	Not found	Not found	Not found	Not found
TCONS.00015236.XLOC.014572	Known_Gene_Sense_ID=924343.v1;Name=924343	Known_Gene_Sense_ID=Carubv10021892m.g.v1.0;Name=Carubv10021892m.g	Known_Gene_Sense_ID=Cagra.16459s0004.v1.1;Name=Cagra.16459s0004	Known_Gene_Sense_ID=Csa16g017720;Name=Csa16g017720	Homolog	Not found	Not found	Not found	Not found	Not found	Not found
SCONS.00000052.YLOC.000046	Known_Gene_Sense_ID=475798.v1;Name=475798	Not found	Not found	Known_Gene_Sense_ID=Csa16g026750;Name=Csa16g026750	Not found	Not found	Not found	Known_Gene_Sense_ID=Tp5g21970.1.1	Not found	Not found	Not found
TCONS.00016490.XLOC.015784	Known_Gene_Sense_ID=925999.v1;Name=925999	Homolog	Not found	Known_Gene_Sense_ID=Csa16g027320;Name=Csa16g027320	Not found	Not found	Not found	Not found	Not found	Not found	Not found
TCONS.00007660.XLOC.007306	Homolog	Homolog	Homolog	Known_Gene_Sense_ID=Csa16g028530;Name=Csa16g028530	Homolog	Known_lincRNA_TCONS.00069990.XLOC.060239	Homolog	Homolog	Known_lincRNA_TCONS.00000727.XLOC.000658	Not found	Not found
AT1G70581.1.AT1G70581	Known_Gene_Sense_ID=908653.v1;Name=908653	Known_Gene_Sense_ID=Carubv10021182m.g.v1.0;Name=Carubv10021182m.g	Not found	Known_Gene_Sense_ID=Csa16g032180;Name=Csa16g032180	Not found	Not found	Not found	Not found	Not found	Not found	Not found
AT2G07885.1.AT2G07885	Known_Gene_Sense_ID=899624.v1;Name=899624	Known_Gene_Sense_ID=Carubv10022990m.g.v1.0;Name=Carubv10022990m.g	Known_Gene_Sense_ID=Cagra.0068s0001.v1.1;Name=Cagra.0068s0001	Known_Gene_Sense_ID=Csa16g044870.1.exon3;Parent=Csa16g044870.1	Not found	Known_Gene_Sense_ID=gene:Bra000573;biotype=protein_coding;description=AT2G23150	Homolog	Known_Gene_Sense_ID=Tp4g02210.1.1	Known_Gene_Sense_ID=Thhalv10000132m.g.v1.0;Name=Thhalv10000132m.g	Not found	Not found
TCONS.00021513.XLOC.020573	Known_Gene_Sense_ID=481305.v1;Name=481305	Known_Gene_Sense_ID=Carubv10023355m.v1.0.CDS.3;Parent=Carubv10023355m.v1.0;pacid=20901185	Not found	Known_Gene_Sense_ID=Csa16g046140;Name=Csa16g046140	Not found	Not found	Not found	Not found	Not found	Not found	Not found
AT2G08085.1.AT2G08085	Known_Gene_Sense_ID=344097.v1;Name=344097	Not found	Known_Gene_Sense_ID=Cagra.2381s0008.1.v1.1.CDS.3;Parent=Cagra.2381s0008.1.v1.1;pacid=28900771	Known_Gene_Sense_ID=Csa16g046660;Name=Csa16g046660	Not found	Not found	Not found	Not found	Not found	Not found	Not found
TCONS.00009000.XLOC.008613	Known_Gene_Sense_ID=477137.v1;Name=477137	Not found	Not found	Known_Gene_Sense_ID=Csa16g049280.1.exon2;Parent=Csa16g049280.1	Not found	Known_Gene_Sense_ID=gene:Bra008427;biotype=protein_coding;description=AT1G79620	Not found	Known_Gene_Sense_ID=Tp5g34700.1.CDS.3	Not found	Not found	Not found
TCONS.00028034.XLOC.026786	Not found	Not found	Not found	Known_Gene_Sense_ID=Csa16g049940;Name=Csa16g049940	Not found	Not found	Not found	Not found	Not found	Not found	Not found
TCONS.00030084.XLOC.028784	Homolog	Homolog	Homolog	Known_Gene_Sense_ID=Csa16g052140;Name=Csa16g052140	Homolog	Not found	Not found	Homolog	Homolog	Not found	Not found
TCONS.00007002.XLOC.006662	Not found	Homolog	Homolog	Known_Gene_Sense_ID=Csa16g056310;Name=Csa16g056310	Not found	Not found	Not found	Not found	Not found	Not found	Not found
TCONS.00009691.XLOC.009278	Known_Gene_Antisense_ID=470983.v1;Name=470983	Known_Gene_Sense_ID=Carubv10011895m.g.v1.0;Name=Carubv10011895m.g	Known_Gene_Sense_ID=Cagra.4395s0091.1.v1.1.CDS.12;Parent=Cagra.4395s0091.1.v1.1;pacid=28898351	Known_Gene_Sense_ID=Csa17g012550;Name=Csa17g012550	Known_Gene_Sense_ID=CARHR008950.1_exon_13;Parent=CARHR008950.1	Known_lincRNA_TCONS.00057542.XLOC.049322	Homolog	Known_Gene_Sense_ID=Tp1g07660.1.1	Known_Gene_Sense_ID=Thhalv10006723m.g.v1.0;Name=Thhalv10006723m.g	Not found	Not found
TCONS.00000859.XLOC.000828	Known_Gene_Sense_ID=312135.v1.107.CDS.4;Parent=312135.v1.107;pacid=16060607	Known_Gene_Sense_ID=Carubv10009394m.g.v1.0;Name=Carubv10009394m.g	Homolog	Known_Gene_Sense_ID=Csa17g014790;Name=Csa17g014790	Known_Gene_Sense_ID=CARHR088850;Description=F-box	Not found	Not found	Not found	Not found	Not found	Not found
AT4G05085.1.AT4G05085	Known_Gene_Sense_ID=919937.v1;Name=919937	Known_Gene_Sense_ID=Carubv10008855m.g.v1.0;Name=Carubv10008855m.g	Known_Gene_Sense_ID=Cagra.0568s0031.1.v1.1.CDS.4;Parent=Cagra.0568s0031.1.v1.1;pacid=28911071	Known_Gene_Sense_ID=Csa17g015290;Name=Csa17g015290	Not found	Not found	Not found	Known_Gene_Sense_ID=Tp1g09930.1.1	Known_Gene_Sense_ID=Thhalv10007974m.g.v1.0;Name=Thhalv10007974m.g	Not found	Not found
AT1G19968.1.AT1G19968	Known_Gene_Sense_ID=472221.v1;Name=472221	Known_Gene_Sense_ID=Carubv10012472m.g.v1.0;Name=Carubv10012472m.g	Known_Gene_Sense_ID=Cagra.1961s0012.v1.1;Name=Cagra.1961s0012	Known_Gene_Sense_ID=Csa17g025780;Name=Csa17g025780	Known_Gene_Sense_ID=CARHR020450;Description=unknown	Known_Gene_Sense_ID=gene:Bra016484;biotype=protein_coding;description=AT1G75717	Homolog	Known_Gene_Sense_ID=Tp1g17750.1.1	Known_Gene_Sense_ID=Thhalv10009918m.g.v1.0;Name=Thhalv10009918m.g	Not found	Not found
TCONS.00057262.XLOC.054295	Not found	Not found	Not found	Known_Gene_Sense_ID=Csa17g040800;Name=Csa17g040800	Not found	Not found	Not found	Not found	Not found	Not found	Not found
AT4G03935.2.AT4G03935	Homolog	Known_Gene_Sense_ID=Carubv10019169m.g.v1.0;Name=Carubv10019169m.g	Known_Gene_Sense_ID=Cagra.0549s0003.v1.1;Name=Cagra.0549s0003	Known_Gene_Sense_ID=Csa17g042080;Name=Csa17g042080	Not found	Not found	Not found	Not found	Known_Gene_Sense_ID=Thhalv10025388m.g.v1.0;Name=Thhalv10025388m.g	Not found	Not found
AT1G06387.1.AT1G06387	Known_Gene_Sense_ID=473334.v1.107.CDS.2;Parent=473334.v1.107;pacid=16064285	Not found	Not found	Known_Gene_Sense_ID=Csa17g047390.1.exon2;Parent=Csa17g047390.1	Not found	Not found	Not found	Not found	Not found	Not found	Not found
TCONS.00012076.XLOC.011607	Homolog	Not found	Not found	Known_Gene_Sense_ID=Csa17g048810;Name=Csa17g048810	Not found	Not found	Not found	Not found	Not found	Not found	Not found
TCONS.00012268.XLOC.011784	Homolog	Known_Gene_Sense_ID=Carubv10010409m.g.v1.0;Name=Carubv10010409m.g	Homolog	Known_Gene_Sense_ID=Csa17g051970.1.exon6;Parent=Csa17g051970.1	Homolog	Not found	Not found	Not found	Homolog	Not found	Not found
TCONS.00003468.XLOC.003337	Known_Gene_Sense_ID=913238.v1.107.CDS.1;Parent=913238.v1.107;pacid=16039702	Not found	Not found	Known_Gene_Sense_ID=Csa17g059350;Name=Csa17g059350	Known_Gene_Sense_ID=CARHR033540;Description=Choline/ethanolamine	Not found	Not found	Not found	Not found	Not found	Not found
AT1G52347.1.AT1G52347	Homolog	Known_Gene_Sense_ID=Carubv10009176m.g.v1.0;Name=Carubv10009176m.g	Known_Gene_Sense_ID=Cagra.13063s0003.v1.1;Name=Cagra.13063s0003	Known_Gene_Sense_ID=Csa17g065800;Name=Csa17g065800	Known_Gene_Sense_ID=CARHR034420.1_exon_4;Parent=CARHR034420.1	Not found	Not found	Not found	Not found	Not found	Not found
AT1G52347.2.AT1G52347	Homolog	Known_Gene_Sense_ID=Carubv10009176m.g.v1.0;Name=Carubv10009176m.g	Known_Gene_Sense_ID=Cagra.13063s0003.v1.1;Name=Cagra.13063s0003	Known_Gene_Sense_ID=Csa17g065800;Name=Csa17g065800	Known_Gene_Sense_ID=CARHR034420.1_exon_4;Parent=CARHR034420.1	Not found	Not found	Not found	Not found	Not found	Not found
TCONS.00013652.XLOC.013078	Homolog	Not found	Not found	Known_Gene_Sense_ID=Csa17g069290;Name=Csa17g069290	Not found	Not found	Not found	Not found	Not found	Not found	Not found
TCONS.00005349.XLOC.005073	Not found	Not found	Known_Gene_Sense_ID=Cagra.1131s0010.v1.1;Name=Cagra.1131s0010	Known_Gene_Sense_ID=Csa17g079260;Name=Csa17g079260	Not found	Not found	Not found	Not found	Not found	Not found	Not found
TCONS.00005418.XLOC.005139	Homolog	Known_Gene_Antisense_ID=Carubv10010827m.g.v1.0;Name=Carubv10010827m.g	Homolog	Known_Gene_Sense_ID=Csa17g080890;Name=Csa17g080890	Not found	Not found	Not found	Homolog	Not found	Not found	Not found
AT1G43765.1.AT1G43765	Known_Gene_Sense_ID=913583.v1;Name=913583	Known_Gene_Sense_ID=Carubv10009144m.g.v1.0;Name=Carubv10009144m.g	Known_Gene_Sense_ID=Cagra.12576s0001.v1.1;Name=Cagra.12576s0001	Known_Gene_Sense_ID=Csa17g090630;Name=Csa17g090630	Not found	Not found	Not found	Not found	Not found	Not found	Not found
TCONS.00014772.XLOC.014123	Homolog	Not found	Not found	Known_Gene_Sense_ID=Csa17g092160;Name=Csa17g092160	Not found	Not found	Not found	Not found	Not found	Not found	Not found
TCONS.00014879.XLOC.014228	Homolog	Homolog	Homolog	Known_Gene_Sense_ID=Csa17g093440;Name=Csa17g093440	Homolog	Not found	Not found	Homolog	Homolog	Not found	Not found
AT4G06701.5.AT4G06701	Homolog	Not found	Not found	Known_Gene_Sense_ID=Csa17g098720;Name=Csa17g098720	Not found	Not found	Not found	Not found	Not found	Not found	Not found
TCONS.00028299.XLOC.027048	Known_Gene_Sense_ID=933327.v1;Name=933327	Not found	Not found	Known_Gene_Sense_ID=Csa17g099210;Name=Csa17g099210	Not found	Not found	Not found	Not found	Not found	Not found	Not found
TCONS.00025905.XLOC.024757	Known_Gene_Sense_ID=332090.v1;Name=332090	Not found	Not found	Known_Gene_Sense_ID=Csa18g031120;Name=Csa18g031120	Not found	Not found	Not found	Not found	Not found	Not found	Not found
AT3G01425.1.AT3G01425	Known_Gene_Sense_ID=477679.v1;Name=477679	Not found	Not found	Known_Gene_Sense_ID=Csa18g039170.1.exon3;Parent=Csa18g039170.1	Known_Gene_Sense_ID=CARHR279430;Description=Ubiquitin	Not found	Not found	Not found	Not found	Not found	Not found
TCONS.00047062.XLOC.044595	Known_Gene_Sense_ID=477603.v1;Name=477603	Known_Gene_Sense_ID=Carubv10012948m.g.v1.0;Name=Carubv10012948m.g	Known_Gene_Sense_ID=Cagra.2098s0031.v1.1;Name=Cagra.2098s0031	Known_Gene_Sense_ID=Csa19g005680;Name=Csa19g005680	Known_Gene_Sense_ID=CARHR077590;Description=Pentatricopeptide	Not found	Not found	Not found	Known_Gene_Sense_ID=Thhalv10020027m.g.v1.0;Name=Thhalv10020027m.g	Not found	Not found
AT3G01585.1.AT3G01585	Known_Gene_Sense_ID=927898.v1;Name=927898	Known_Gene_Sense_ID=Carubv10016180m.g.v1.0;Name=Carubv10016180m.g	Known_Gene_Sense_ID=Cagra.2098s0017.v1.1;Name=Cagra.2098s0017	Known_Gene_Sense_ID=Csa19g005850;Name=Csa19g005850	Not found	Not found	Not found	Known_Gene_Sense_ID=Tp3g02680.1.1	Not found	Not found	Not found
AT3G01385.1.AT3G01385	Homolog	Homolog	Homolog	Known_Gene_Sense_ID=Csa19g006250.1.utr5p1;Parent=Csa19g006250.1	Homolog	Known_lincRNA_TCONS.00066723.XLOC.056972	Not found	Homolog	Known_lincRNA_TCONS.00020356.XLOC.019650	Not found	Not found
TCONS.00032893.XLOC.031486	Known_Gene_Sense_ID=477678.v1;Name=477678	Known_Gene_Sense_ID=Carubv10013089m.g.v1.0;Name=Carubv10013089m.g	Known_Gene_Sense_ID=Cagra.4031s0049.v1.1;Name=Cagra.4031s0049	Known_Gene_Sense_ID=Csa19g006350.1.exon1;Parent=Csa19g006350.1	Not found	Not found	Not found	Not found	Known_Gene_Sense_ID=Thhalv10020148m.g.v1.0;Name=Thhalv10020148m.g	Not found	Not found
TCONS.00030789.XLOC.029444	Homolog	Homolog	Not found	Known_Gene_Sense_ID=Csa19g007530;Name=Csa19g007530	Homolog	Not found	Not found	Homolog	Homolog	Not found	Not found
TCONS.00015526.XLOC.014851	Not found	Known_Gene_Sense_ID=Carubv10020296m.g.v1.0;Name=Carubv10020296m.g	Known_Gene_Sense_ID=Cagra.9559s0002.v1.1;Name=Cagra.9559s0002	Known_Gene_Sense_ID=Csa19g008120;Name=Csa19g008120	Not found	Not found	Homolog	Not found	Not found	Not found	Not found
AT3G14185.1.AT3G14185	Homolog	Homolog	Not found	Known_Gene_Sense_ID=Csa19g020790;Name=Csa19g020790	Known_Gene_Sense_ID=CARHR089060;Description=Dormancy/auxin	Known_Gene_Sense_ID=gene:Bra021537;biotype=protein_coding;description=AT1G54070	Homolog	Not found	Not found	Not found	Not found
AT3G15536.1.AT3G15536	Homolog	Known_Gene_Sense_ID=Carubv10015041m.g.v1.0;Name=Carubv10015041m.g	Known_Gene_Sense_ID=Cagra.1336s0024.v1.1;Name=Cagra.1336s0024	Known_Gene_Sense_ID=Csa19g022330;Name=Csa19g022330	Known_Gene_Sense_ID=CARHR090610;Description=unknown	Not found	Not found	Not found	Not found	Not found	Not found
TCONS.00018537.XLOC.017768	Homolog	Not found	Not found	Known_Gene_Sense_ID=Csa19g025460;Name=Csa19g025460	Not found	Not found	Not found	Not found	Not found	Not found	Not found
AT3G18362.1.AT3G18362	Known_Gene_Sense_ID=929715.v1;Name=929715	Not found	Known_Gene_Antisense_ID=Cagra.1681s0004.v1.1;Name=Cagra.1681s0004	Known_Gene_Sense_ID=Csa19g025720;Name=Csa19g025720	Not found	Not found	Not found	Not found	Not found	Not found	Not found
AT3G18362.2.AT3G18362	Known_Gene_Sense_ID=929715.v1;Name=929715	Homolog	Known_Gene_Antisense_ID=Cagra.1681s0004.v1.1;Name=Cagra.1681s0004	Known_Gene_Sense_ID=Csa19g025720;Name=Csa19g025720	Not found	Not found	Not found	Not found	Not found	Not found	Not found
TCONS.00039692.XLOC.037803	Known_Gene_Sense_ID=479783.v1;Name=479783	Known_Gene_Sense_ID=Carubv10014795m.g.v1.0;Name=Carubv10014795m.g_ID=Carubv10015702m.g.v1.0;Name=Carubv10015702m.g	Known_Gene_Sense_ID=Cagra.1189s0044.v1.1;Name=Cagra.1189s0044_ID=Cagra.1189s0045.v1.1;Name=Cagra.1189s0045	Known_Gene_Sense_ID=Csa19g031950;Name=Csa19g031950	Not found	Not found	Not found	Known_Gene_Sense_ID=Tp3g20440.1.1_ID=Tp3g20450.1.1	Known_Gene_Sense_ID=Thhalv10020066m.g.v1.0;Name=Thhalv10020066m.g	Not found	Not found
TCONS.00019170.XLOC.018370	Known_Gene_Sense_ID=479890.v1;Name=479890	Known_Gene_Sense_ID=Carubv10012920m.g.v1.0;Name=Carubv10012920m.g	Not found	Known_Gene_Sense_ID=Csa19g035450;Name=Csa19g035450	Known_Gene_Sense_ID=CARHR099740;Description=Receptor-like	Not found	Not found	Not found	Not found	Not found	Not found
TCONS.00020886.XLOC.019974	Not found	Not found	Not found	Known_Gene_Sense_ID=Csa19g056250;Name=Csa19g056250	Not found	Not found	Not found	Not found	Not found	Not found	Not found
TCONS.00026756.XLOC.025572	Homolog	Known_Gene_Sense_ID=Carubv10001516m.g.v1.0;Name=Carubv10001516m.g	Known_Gene_Sense_ID=Cagra.4082s0014.v1.1;Name=Cagra.4082s0014	Known_Gene_Sense_ID=Csa20g001750;Name=Csa20g001750	Known_Gene_Sense_ID=CARHR211700;Description=Mitochondrial	Not found	Not found	Known_Gene_Sense_ID=Tp6g40650.1.1	Known_Gene_Sense_ID=Thhalv10014166m.g.v1.0;Name=Thhalv10014166m.g	Not found	Not found
TCONS.00070620.XLOC.066831	Known_Gene_Sense_ID=325028.v1;Name=325028	Known_Gene_Sense_ID=Carubv10000940m.v1.0.CDS.1;Parent=Carubv10000940m.v1.0;pacid=20910768	Known_Gene_Sense_ID=Cagra.0154s0027.v1.1;Name=Cagra.0154s0027	Known_Gene_Sense_ID=Csa20g003920.1.exon1;Parent=Csa20g003920.1	Not found	Not found	Not found	Not found	Not found	Not found	Not found
TCONS.00057944.XLOC.054951	Homolog	Not found	Not found	Known_Gene_Sense_ID=Csa20g028680;Name=Csa20g028680	Not found	Not found	Not found	Not found	Not found	Not found	Not found
TCONS.00069859.XLOC.066089	Homolog	Homolog	Homolog	Known_Gene_Sense_ID=Csa20g071950;Name=Csa20g071950	Homolog	Not found	Homolog	Homolog	Known_lincRNA_TCONS.00013235.XLOC.012727	Not found	Not found
TCONS.00037691.XLOC.035870	Homolog	Homolog	Homolog	Known_Gene_Sense_Known_lincRNA_ID=Csa00765s020;Name=Csa00765s020	Known_Gene_Sense_ID=CARHR074910;Description=Hydrolase,_ID=CARHR074920;Description=Glycerophosphodiester	Known_Gene_Sense_ID=gene:Bra040704;biotype=protein_coding;description=AT3G02040	Not found	Not found	Not found	Not found	Not found
TCONS.00005178.XLOC.004915	Known_Gene_Sense_ID=904089.v1;Name=904089	Known_Gene_Sense_ID=Carubv10016249m.g.v1.0;Name=Carubv10016249m.g	Known_Gene_Sense_ID=Cagra.0430s0029.v1.1;Name=Cagra.0430s0029	Known_Gene_Sense_Known_lincRNA_ID=Csa01g013110;Name=Csa01g013110	Not found	Not found	Not found	Not found	Not found	Not found	Not found
TCONS.00032761.XLOC.031355	Homolog	Homolog	Homolog	Known_Gene_Sense_Known_lincRNA_ID=Csa01g029880;Name=Csa01g029880	Not found	Not found	Not found	Homolog	Not found	Not found	Not found
TCONS.00010411.XLOC.009990	Homolog	Not found	Not found	Known_Gene_Sense_Known_lincRNA_ID=Csa02g011440;Name=Csa02g011440	Not found	Not found	Not found	Not found	Not found	Not found	Not found
TCONS.00012255.XLOC.011771	Known_Gene_Sense_ID=495855.v1;Name=495855	Not found	Not found	Known_Gene_Sense_Known_lincRNA_ID=Csa02g062090;Name=Csa02g062090	Known_Gene_Sense_ID=CARHR271350;Description=Calmodulin-binding	Known_Gene_Sense_ID=gene:Bra002716;biotype=protein_coding;description=AT5G57580	Not found	Known_Gene_Sense_ID=Tp6g19280.1.1	Not found	Not found	Not found
AT5G09095.1.AT5G09095	Homolog	Homolog	Homolog	Known_Gene_Sense_Known_lincRNA_ID=Csa02g071170;Name=Csa02g071170	Homolog	Known_lincRNA_TCONS.00056492.XLOC.048607	Homolog	Homolog	Homolog	Not found	Not found
TCONS.00009374.XLOC.008967	Homolog	Homolog	Not found	Known_Gene_Sense_Known_lincRNA_ID=Csa03g006500;Name=Csa03g006500	Homolog	Known_lincRNA_SCONS.00003154.YLOC.002526	Not found	Not found	Not found	Not found	Not found
TCONS.00009799.XLOC.009385	Homolog	Homolog	Homolog	Known_Gene_Sense_Known_lincRNA_ID=Csa03g013610;Name=Csa03g013610	Homolog	Known_lincRNA_TCONS.00059486.XLOC.050739	Homolog	Known_Gene_Sense_ID=Tp1g08820.1.1	Homolog	Not found	Not found
TCONS.00011691.XLOC.011240	Not found	Known_Gene_Antisense_ID=Carubv10010950m.g.v1.0;Name=Carubv10010950m.g	Homolog	Known_Gene_Sense_Known_lincRNA_ID=Csa03g032050;Name=Csa03g032050_ID=Csa03g032040;Name=Csa03g032040	Not found	Not found	Not found	Not found	Not found	Not found	Not found
AT3G05585.1.AT3G05585	Known_Gene_Sense_ID=476250.v1;Name=476250	Known_Gene_Sense_ID=Carubv10021503m.g.v1.0;Name=Carubv10021503m.g	Known_Gene_Sense_ID=Cagra.0147s0023.v1.1;Name=Cagra.0147s0023	Known_Gene_Sense_Known_lincRNA_ID=Csa03g033780;Name=Csa03g033780	Not found	Not found	Not found	Not found	Not found	Not found	Not found
AT1G07017.1.AT1G07017	Known_Gene_Antisense_ID=497139.v1.107.three_prime_UTR.1;Parent=497139.v1.107;pacid=16049046	Not found	Not found	Known_Gene_Sense_Known_lincRNA_ID=Csa03g047560;Name=Csa03g047560	Homolog	Not found	Homolog	Not found	Known_lincRNA_TCONS.00021679.XLOC.020919	Not found	Not found
TCONS.00072703.XLOC.068829	Not found	Not found	Not found	Known_Gene_Sense_Known_lincRNA_ID=Csa03g050670;Name=Csa03g050670	Not found	Known_lincRNA_TCONS.00092566.XLOC.079270	Not found	Known_Gene_Antisense_ID=Tp5g19210.1.1	Not found	Not found	Not found
TCONS.00005419.XLOC.005140	Homolog	Known_Gene_Sense_ID=Carubv10010827m.g.v1.0;Name=Carubv10010827m.g_ID=Carubv10012468m.g.v1.0;Name=Carubv10012468m.g	Known_Gene_Sense_ID=Cagra.3641s0003.v1.1;Name=Cagra.3641s0003	Known_Gene_Sense_Known_lincRNA_ID=Csa03g055050;Name=Csa03g055050	Not found	Not found	Not found	Not found	Not found	Not found	Not found
TCONS.00072529.XLOC.068677	Known_Gene_Sense_ID=927850.v1;Name=927850	Homolog	Known_Gene_Sense_ID=Cagra.11254s0002.v1.1;Name=Cagra.11254s0002_ID=Cagra.11254s0003.v1.1;Name=Cagra.11254s0003	Known_Gene_Sense_Known_lincRNA_ID=Csa04g008110;Name=Csa04g008110	Known_Gene_Antisense_ID=CARHR282850;Description=unknown	Known_lincRNA_TCONS.00040697.XLOC.035194	Homolog	Homolog	Homolog	Homolog	Not found
AT4G13495.1.AT4G13495	Homolog	Not found	Not found	Known_Gene_Sense_Known_lincRNA_ID=Csa04g012190;Name=Csa04g012190	Not found	Not found	Not found	Not found	Not found	Not found	Not found
AT4G13495.2.AT4G13495	Homolog	Not found	Not found	Known_Gene_Sense_Known_lincRNA_ID=Csa04g012190;Name=Csa04g012190	Not found	Not found	Not found	Not found	Not found	Not found	Not found
TCONS.00033495.XLOC.032033	Homolog	Homolog	Homolog	Known_Gene_Sense_Known_lincRNA_ID=Csa04g018190;Name=Csa04g018190	Not found	Not found	Not found	Not found	Not found	Not found	Not found
AT3G52748.1.AT3G52748	Known_Gene_Sense_ID=323817.v1;Name=323817	Not found	Not found	Known_Gene_Sense_Known_lincRNA_ID=Csa04g038650;Name=Csa04g038650	Known_Gene_Sense_ID=CARHR162620;Description=Unknown	Not found	Not found	Not found	Not found	Not found	Not found
AT1G50055.1.AT1G50055	Homolog	Homolog	Not found	Known_Gene_Sense_Known_lincRNA_ID=Csa04g053770;Name=Csa04g053770_ID=Csa04g053780;Name=Csa04g053780	Homolog	Not found	Not found	Not found	Not found	Not found	Not found
AT2G27400.1.AT2G27400	Homolog	Not found	Not found	Known_Gene_Sense_Known_lincRNA_ID=Csa04g053780;Name=Csa04g053780	Not found	Not found	Not found	Not found	Not found	Not found	Not found
TCONS.00023227.XLOC.022231	Known_Gene_Sense_ID=321593.v1;Name=321593	Not found	Not found	Known_Gene_Sense_Known_lincRNA_ID=Csa05g014300.1.exon2;Parent=Csa05g014300.1	Not found	Not found	Not found	Not found	Not found	Not found	Not found
TCONS.00012597.XLOC.012090	Known_Gene_Antisense_ID=474221.v1;Name=474221	Not found	Not found	Known_Gene_Sense_Known_lincRNA_ID=Csa05g094810.1.utr5p1;Parent=Csa05g094810.1	Homolog	Not found	Not found	Not found	Not found	Not found	Not found
TCONS.00042353.XLOC.040176	Known_Gene_Sense_ID=936984.v1;Name=936984	Not found	Not found	Known_Gene_Sense_Known_lincRNA_ID=Csa06g015580;Name=Csa06g015580	Not found	Not found	Not found	Not found	Not found	Not found	Not found
TCONS.00044066.XLOC.041804	Known_Gene_Sense_ID=324181.v1;Name=324181	Not found	Not found	Known_Gene_Sense_Known_lincRNA_ID=Csa06g033500;Name=Csa06g033500_ID=Csa06g033510;Name=Csa06g033510	Homolog	Known_Gene_Sense_ID=gene:Bra003248;biotype=protein_coding;description=AT3G56700	Homolog	Not found	Not found	Not found	Not found
TCONS.00022729.XLOC.021742	Homolog	Homolog	Homolog	Known_Gene_Sense_Known_lincRNA_ID=Csa06g037120;Name=Csa06g037120	Homolog	Known_lincRNA_SCONS.00002932	Homolog	Homolog	Homolog	Not found	Not found
AT3G09525.1.AT3G09525	Known_Gene_Sense_ID=486482.v1;Name=486482	Known_Gene_Sense_ID=Carubv10018992m.g.v1.0;Name=Carubv10018992m.g	Known_Gene_Sense_ID=Cagra.3527s0034.v1.1;Name=Cagra.3527s0034	Known_Gene_Sense_Known_lincRNA_ID=Csa07g004920;Name=Csa07g004920	Known_Gene_Sense_ID=CARHR170470;Description=Multidrug	Not found	Not found	Known_Gene_Sense_ID=Tp5g03050.1.1	Known_Gene_Sense_ID=Thhalv10005742m.g.v1.0;Name=Thhalv10005742m.g	Not found	Not found
AT5G02865.1.AT5G02865	Homolog	Not found	Known_Gene_Sense_ID=Cagra.2098s0005.v1.1;Name=Cagra.2098s0005	Known_Gene_Sense_Known_lincRNA_ID=Csa08g010430.1.cds1;Parent=Csa08g010430.1	Homolog	Known_lincRNA_TCONS.00093873.XLOC.080575	Homolog	Not found	Not found	Not found	Not found
TCONS.00033414.XLOC.031960	Homolog	Not found	Not found	Known_Gene_Sense_Known_lincRNA_ID=Csa09g019910;Name=Csa09g019910	Not found	Not found	Not found	Not found	Not found	Not found	Not found
TCONS.00027805.XLOC.026566	Homolog	Homolog	Homolog	Known_Gene_Sense_Known_lincRNA_ID=Csa09g090290;Name=Csa09g090290	Homolog	Known_lincRNA_SCONS.00002833.YLOC.002249	Homolog	Homolog	Known_lincRNA_SCONS.00000628	Not found	Not found
TCONS.00015859.XLOC.015166	Homolog	Homolog	Not found	Known_Gene_Sense_Known_lincRNA_ID=Csa09g097350;Name=Csa09g097350	Not found	Not found	Not found	Not found	Not found	Not found	Not found
TCONS.00026493.XLOC.025319	Not found	Not found	Not found	Known_Gene_Sense_Known_lincRNA_ID=Csa10g018130;Name=Csa10g018130	Not found	Not found	Homolog	Not found	Not found	Not found	Not found
TCONS.00035173.XLOC.033480	Homolog	Not found	Not found	Known_Gene_Sense_Known_lincRNA_ID=Csa10g018130;Name=Csa10g018130	Not found	Not found	Not found	Not found	Not found	Not found	Not found
TCONS.00072694.XLOC.068820	Not found	Not found	Not found	Known_Gene_Sense_Known_lincRNA_ID=Csa10g024590;Name=Csa10g024590	Not found	Known_lincRNA_TCONS.00048687.XLOC.042004	Not found	Not found	Not found	Not found	Not found
AT5G40275.1.AT5G40275	Known_Gene_Antisense_ID=493953.v1;Name=493953	Known_Gene_Sense_ID=Carubv10006561m.g.v1.0;Name=Carubv10006561m.g	Known_Gene_Sense_ID=Cagra.1148s0001.v1.1;Name=Cagra.1148s0001	Known_Gene_Sense_Known_lincRNA_ID=Csa10g047390;Name=Csa10g047390	Homolog	Known_Gene_Sense_ID=gene:Bra022270;biotype=protein_coding;description=AT5G41690	Not found	Known_Gene_Sense_ID=Tp5g24210.1.1	Known_Gene_Sense_ID=Thhalv10018407m.g.v1.0;Name=Thhalv10018407m.g	Not found	Not found
AT4G05135.1.AT4G05135	Homolog	Known_Gene_Sense_ID=Carubv10022820m.g.v1.0;Name=Carubv10022820m.g	Homolog	Known_Gene_Sense_Known_lincRNA_ID=Csa11g013360;Name=Csa11g013360	Not found	Not found	Homolog	Not found	Not found	Not found	Not found
TCONS.00048170.XLOC.045643	Known_Gene_Sense_ID=354918.v1;Name=354918	Not found	Homolog	Known_Gene_Sense_Known_lincRNA_ID=Csa11g028080;Name=Csa11g028080	Not found	Not found	Not found	Not found	Not found	Not found	Not found
AT5G05455.1.AT5G05455	Known_Gene_Sense_ID=947326.v1;Name=947326	Known_Gene_Sense_ID=Carubv10005846m.g.v1.0;Name=Carubv10005846m.g	Known_Gene_Sense_ID=Cagra.3652s0003.v1.1;Name=Cagra.3652s0003	Known_Gene_Sense_Known_lincRNA_ID=Csa11g050950;Name=Csa11g050950	Known_Gene_Sense_ID=CARHR215800;Description=Armadillo	Not found	Not found	Known_Gene_Sense_ID=Tp1g30670.1.1	Known_Gene_Sense_ID=Thhalv10028339m.g.v1.0;Name=Thhalv10028339m.g	Not found	Not found
TCONS.00069293.XLOC.065543	Known_Gene_Sense_ID=897736.v1;Name=897736	Not found	Not found	Known_Gene_Sense_Known_lincRNA_ID=Csa11g057200;Name=Csa11g057200	Not found	Not found	Not found	Not found	Not found	Not found	Not found
TCONS.00063417.XLOC.060082	Homolog	Homolog	Homolog	Known_Gene_Sense_Known_lincRNA_ID=Csa11g092230;Name=Csa11g092230	Homolog	Known_lincRNA_TCONS.00028853.XLOC.024717	Homolog	Known_Gene_Sense_ID=Tp6g20210.1.1	Homolog	Not found	Not found
TCONS.00056079.XLOC.053155	Known_Gene_Antisense_ID=888260.v1;Name=888260	Homolog	Homolog	Known_Gene_Sense_Known_lincRNA_ID=Csa12g003420;Name=Csa12g003420	Homolog	Known_lincRNA_TCONS.00076944.XLOC.066108	Not found	Homolog	Homolog	Not found	Not found
AT1G07557.1.AT1G07557	Known_Gene_Sense_ID=483244.v1;Name=483244	Not found	Not found	Known_Gene_Sense_Known_lincRNA_ID=Csa12g033630;Name=Csa12g033630	Not found	Not found	Not found	Not found	Not found	Not found	Not found
AT4G06380.1.AT4G06380	Homolog	Not found	Not found	Known_Gene_Sense_Known_lincRNA_ID=Csa12g053380;Name=Csa12g053380	Homolog	Known_Gene_Sense_ID=gene:Bra000406;biotype=protein_coding;description=AT4G16090	Not found	Known_Gene_Sense_ID=Tp4g28000.1.1	Not found	Not found	Not found
TCONS.00058085.XLOC.055083	Homolog	Homolog	Homolog	Known_Gene_Sense_Known_lincRNA_ID=Csa13g023570;Name=Csa13g023570	Homolog	Not found	Not found	Not found	Not found	Not found	Not found
TCONS.00011693.XLOC.011242	Homolog	Homolog	Homolog	Known_Gene_Sense_Known_lincRNA_ID=Csa14g036510;Name=Csa14g036510	Not found	Not found	Not found	Not found	Homolog	Not found	Not found
TCONS.00011870.XLOC.011411	Homolog	Homolog	Homolog	Known_Gene_Sense_Known_lincRNA_ID=Csa14g037660;Name=Csa14g037660	Homolog	Not found	Homolog	Homolog	Known_lincRNA_TCONS.00007438.XLOC.007107	Not found	Not found
TCONS.00059066.XLOC.055983	Homolog	Homolog	Homolog	Known_Gene_Sense_Known_lincRNA_ID=Csa15g003370;Name=Csa15g003370	Not found	Not found	Not found	Not found	Not found	Not found	Not found
AT3G01295.1.AT3G01295	Homolog	Not found	Not found	Known_Gene_Sense_Known_lincRNA_ID=Csa15g003430.1.exon9;Parent=Csa15g003430.1	Not found	Not found	Not found	Not found	Not found	Not found	Not found
TCONS.00038141.XLOC.036289	Known_Gene_Sense_ID=928378.v1;Name=928378	Not found	Not found	Known_Gene_Sense_Known_lincRNA_ID=Csa15g008820;Name=Csa15g008820	Not found	Not found	Not found	Not found	Not found	Not found	Not found
AT3G07215.1.AT3G07215	Known_Gene_Sense_ID=928393.v1;Name=928393	Known_Gene_Sense_ID=Carubv10015618m.v1.0.CDS.1;Parent=Carubv10015618m.v1.0;pacid=20900124_ID=Carubv10015056m.g.v1.0;Name=Carubv10015056m.g	Known_Gene_Sense_ID=Cagra.0133s0067.v1.1;Name=Cagra.0133s0067	Known_Gene_Sense_Known_lincRNA_ID=Csa15g008950;Name=Csa15g008950	Homolog	Not found	Not found	Known_Gene_Sense_ID=Tp3g06180.1.1_ID=Tp3g06170.1.1	Not found	Not found	Not found
AT3G07215.2.AT3G07215	Known_Gene_Sense_ID=928393.v1;Name=928393	Known_Gene_Sense_ID=Carubv10015618m.g.v1.0;Name=Carubv10015618m.g_ID=Carubv10015056m.g.v1.0;Name=Carubv10015056m.g	Known_Gene_Sense_ID=Cagra.0133s0067.v1.1;Name=Cagra.0133s0067	Known_Gene_Sense_Known_lincRNA_ID=Csa15g008950;Name=Csa15g008950	Not found	Not found	Not found	Known_Gene_Sense_ID=Tp3g06180.1.1_ID=Tp3g06170.1.1	Not found	Not found	Not found
AT3G07215.3.AT3G07215	Known_Gene_Sense_ID=928393.v1;Name=928393	Known_Gene_Sense_ID=Carubv10015618m.v1.0.CDS.1;Parent=Carubv10015618m.v1.0;pacid=20900124_ID=Carubv10015056m.g.v1.0;Name=Carubv10015056m.g	Known_Gene_Sense_ID=Cagra.0133s0067.v1.1;Name=Cagra.0133s0067	Known_Gene_Sense_Known_lincRNA_ID=Csa15g008950;Name=Csa15g008950	Homolog	Not found	Not found	Known_Gene_Sense_ID=Tp3g06180.1.1_ID=Tp3g06170.1.1	Not found	Not found	Not found
TCONS.00031299.XLOC.029942	Homolog	Not found	Not found	Known_Gene_Sense_Known_lincRNA_ID=Csa15g015400;Name=Csa15g015400	Not found	Not found	Not found	Not found	Not found	Not found	Not found
TCONS.00047234.XLOC.044748	Known_Gene_Sense_ID=478870.v1;Name=478870	Not found	Not found	Known_Gene_Sense_Known_lincRNA_ID=Csa15g018840;Name=Csa15g018840	Not found	Not found	Not found	Known_Gene_Sense_ID=Tp3g12770.1.1	Not found	Not found	Not found
TCONS.00032291.XLOC.030903	Known_Gene_Sense_ID=479621.v1;Name=479621	Not found	Known_Gene_Sense_ID=Cagra.10399s0003.v1.1;Name=Cagra.10399s0003	Known_Gene_Sense_Known_lincRNA_ID=Csa15g031320;Name=Csa15g031320	Known_Gene_Sense_ID=CARHR096810;Description=RNA	Not found	Not found	Known_Gene_Sense_ID=Tp3g18960.1.1	Known_Gene_Sense_ID=Thhalv10020913m.g.v1.0;Name=Thhalv10020913m.g	Not found	Not found
SCONS.00000085.YLOC.000077	Homolog	Not found	Not found	Known_Gene_Sense_Known_lincRNA_ID=Csa15g031680;Name=Csa15g031680	Not found	Not found	Not found	Not found	Not found	Not found	Not found
TCONS.00040055.XLOC.038151	Known_Gene_Sense_ID=930633.v1;Name=930633	Homolog	Known_Gene_Sense_ID=Cagra.0139s0003.v1.1;Name=Cagra.0139s0003	Known_Gene_Sense_Known_lincRNA_ID=Csa15g052930;Name=Csa15g052930_ID=Csa15g052920;Name=Csa15g052920	Known_Gene_Sense_ID=CARHR101550;Description=Unknown	Known_Gene_Sense_ID=gene:Bra015113;biotype=protein_coding;gene_id=Bra015113;logic_name=glean	Homolog	Known_Gene_Sense_ID=Tp3g22820.1.1	Known_Gene_Sense_ID=Thhalv10002922m.g.v1.0;Name=Thhalv10002922m.g	Not found	Not found
TCONS.00027467.XLOC.026255	Homolog	Homolog	Homolog	Known_Gene_Sense_Known_lincRNA_ID=Csa16g044570;Name=Csa16g044570	Homolog	Not found	Not found	Not found	Homolog	Not found	Not found
AT2G07945.1.AT2G07945	Homolog	Not found	Not found	Known_Gene_Sense_Known_lincRNA_ID=Csa16g045410;Name=Csa16g045410	Not found	Not found	Not found	Not found	Not found	Not found	Not found
TCONS.00046399.XLOC.043962	Known_Gene_Sense_ID=470155.v1;Name=470155	Known_Gene_Sense_ID=Carubv10025965m.g.v1.0;Name=Carubv10025965m.g_ID=Carubv10028118m.g.v1.0;Name=Carubv10028118m.g	Known_Gene_Sense_ID=Cagra.3782s0022.v1.1;Name=Cagra.3782s0022	Known_Gene_Sense_Known_lincRNA_ID=Csa17g001690;Name=Csa17g001690	Known_Gene_Sense_ID=CARHR001250;Description=L-fucose	Not found	Not found	Known_Gene_Sense_ID=Tp1g01070.1.1	Known_Gene_Sense_ID=Thhalv10006637m.g.v1.0;Name=Thhalv10006637m.g	Known_Gene_Sense_ID=AA1G00050;Name=AA1G00050;Alias=AA1G00050;gene=AA1G00050;coge_fid=475051763;encoded_feature=mRNA	Not found
TCONS.00002233.XLOC.002174	Homolog	Known_Gene_Antisense_ID=Carubv10009770m.g.v1.0;Name=Carubv10009770m.g	Homolog	Known_Gene_Sense_Known_lincRNA_ID=Csa17g031260;Name=Csa17g031260	Known_Gene_Sense_ID=CARHR024330;Description=Protein	Known_lincRNA_TCONS.00087551.XLOC.075010	Homolog	Homolog	Not found	Not found	Not found
AT1G55525.1.AT1G55525	Not found	Not found	Not found	Known_Gene_Sense_Known_lincRNA_ID=Csa17g095350;Name=Csa17g095350	Not found	Not found	Not found	Not found	Not found	Not found	Not found
SCONS.00000217.YLOC.000200	Homolog	Not found	Not found	Known_Gene_Sense_Known_lincRNA_ID=Csa18g008030;Name=Csa18g008030	Not found	Not found	Not found	Not found	Not found	Not found	Not found
AT5G08745.1.AT5G08745	Homolog	Homolog	Homolog	Known_Gene_Sense_Known_lincRNA_ID=Csa18g030750;Name=Csa18g030750	Homolog	Known_lincRNA_TCONS.00024647.XLOC.021767	Homolog	Homolog	Known_lincRNA_TCONS.00020378.XLOC.019672	Not found	Not found
TCONS.00071839.XLOC.068020	Homolog	Not found	Not found	Known_Gene_Sense_Known_lincRNA_ID=Csa18g035020;Name=Csa18g035020	Homolog	Known_lincRNA_TCONS.00077835.XLOC.066951	Homolog	Not found	Homolog	Not found	Not found
AT5G09735.1.AT5G09735	Known_Gene_Sense_ID=951552.v1;Name=951552	Homolog	Homolog	Known_Gene_Sense_Known_lincRNA_ID=Csa18g040710;Name=Csa18g040710	Known_Gene_Sense_ID=CARHR280860;Description=Unknown	Not found	Not found	Not found	Not found	Not found	Not found
AT2G04205.1.AT2G04205	Homolog	Known_Gene_Sense_ID=Carubv10013529m.g.v1.0;Name=Carubv10013529m.g	Not found	Known_Gene_Sense_Known_lincRNA_ID=Csa19g005740;Name=Csa19g005740	Not found	Not found	Not found	Not found	Not found	Not found	Not found
TCONS.00030679.XLOC.029352	Known_Gene_Sense_ID=927954.v1;Name=927954	Homolog	Not found	Known_Gene_Sense_Known_lincRNA_ID=Csa19g006340;Name=Csa19g006340	Not found	Not found	Not found	Not found	Not found	Not found	Not found
AT3G12965.1.AT3G12965	Homolog	Homolog	Homolog	Known_Gene_Sense_Known_lincRNA_ID=Csa19g017190;Name=Csa19g017190	Not found	Not found	Not found	Homolog	Known_lincRNA_SCONS.00000853.YLOC.000750	Not found	Not found
TCONS.00038681.XLOC.036818	Homolog	Not found	Not found	Known_Gene_Sense_Known_lincRNA_ID=Csa19g019130;Name=Csa19g019130	Not found	Known_lincRNA_TCONS.00055196.XLOC.047625	Homolog	Not found	Not found	Not found	Not found
TCONS.00039037.XLOC.037165	Known_Gene_Sense_ID=929515.v1;Name=929515	Known_Gene_Sense_ID=Carubv10024698m.g.v1.0;Name=Carubv10024698m.g	Not found	Known_Gene_Sense_Known_lincRNA_ID=Csa19g023700;Name=Csa19g023700	Not found	Not found	Not found	Not found	Not found	Not found	Not found
TCONS.00040013.XLOC.038109	Homolog	Homolog	Not found	Known_Gene_Sense_Known_lincRNA_ID=Csa19g036640;Name=Csa19g036640	Not found	Not found	Not found	Not found	Not found	Not found	Not found
SCONS.00000131.YLOC.000123	Not found	Homolog	Not found	Known_Gene_Sense_Known_lincRNA_ID=Csa19g048320;Name=Csa19g048320	Not found	Not found	Not found	Not found	Not found	Not found	Not found
TCONS.00058999.XLOC.055930	Known_Gene_Sense_ID=942299.v1;Name=942299	Homolog	Homolog	Known_Gene_Sense_Known_lincRNA_ID=Csa20g055320;Name=Csa20g055320	Known_Gene_Sense_ID=CARHR186380;Description=Unknown	Not found	Not found	Not found	Homolog	Not found	Not found
SCONS.00000167.YLOC.000154	Homolog	Homolog	Known_Gene_Antisense_ID=Cagra.1917s0016.v1.1;Name=Cagra.1917s0016	Known_lincRNA_SCONS.00000065.YLOC.000042	Homolog	Known_lincRNA_TCONS.00034128.XLOC.029605	Homolog	Homolog	Homolog	Not found	Not found
TCONS.00030429.XLOC.029118	Known_Gene_Sense_ID=927641.v1;Name=927641	Known_Gene_Sense_ID=Carubv10015109m.g.v1.0;Name=Carubv10015109m.g	Known_Gene_Sense_ID=Cagra.1390s0031.v1.1;Name=Cagra.1390s0031	Known_lincRNA_SCONS.00000105.YLOC.000065	Known_Gene_Sense_ID=CARHR075700;Description=unknown	Not found	Not found	Not found	Known_Gene_Sense_ID=Thhalv10021686m.g.v1.0;Name=Thhalv10021686m.g	Not found	Not found
AT3G02395.1.AT3G02395	Homolog	Homolog	Not found	Known_lincRNA_SCONS.00000115.YLOC.000075	Homolog	Not found	Not found	Homolog	Homolog	Not found	Not found
AT3G11415.1.AT3G11415	Homolog	Homolog	Known_Gene_Sense_ID=Cagra.1655s0029.v1.1;Name=Cagra.1655s0029	Known_lincRNA_SCONS.00000115.YLOC.000075	Homolog	Known_lincRNA_TCONS.00094008.XLOC.080710	Homolog	Homolog	Homolog	Not found	Not found
TCONS.00039702.XLOC.037812	Homolog	Homolog	Known_Gene_Sense_ID=Cagra.1189s0052.v1.1;Name=Cagra.1189s0052	Known_lincRNA_SCONS.00000132.YLOC.000092	Homolog	Known_lincRNA_TCONS.00050616.XLOC.043206	Homolog	Homolog	Known_lincRNA_TCONS.00019916.XLOC.019210	Not found	Not found
TCONS.00032895.XLOC.031488	Known_Gene_Antisense_ID=930633.v1;Name=930633	Homolog	Known_Gene_Antisense_ID=Cagra.0139s0003.v1.1;Name=Cagra.0139s0003	Known_lincRNA_SCONS.00000141.YLOC.000101	Known_Gene_Antisense_ID=CARHR101550;Description=Unknown	Not found	Not found	Not found	Known_Gene_Antisense_ID=Thhalv10002922m.g.v1.0;Name=Thhalv10002922m.g	Not found	Not found
TCONS.00064681.XLOC.061301	Homolog	Not found	Not found	Known_lincRNA_SCONS.00000277.YLOC.000209	Homolog	Homolog	Homolog	Homolog	Homolog	Not found	Not found
TCONS.00070382.XLOC.066599	Not found	Not found	Not found	Known_lincRNA_SCONS.00000409	Not found	Not found	Homolog	Homolog	Not found	Not found	Not found
TCONS.00050304.XLOC.047695	Homolog	Homolog	Homolog	Known_lincRNA_SCONS.00000539.YLOC.000414	Not found	Not found	Not found	Homolog	Not found	Not found	Not found
SCONS.00000212.YLOC.000195	Homolog	Not found	Not found	Known_lincRNA_SCONS.00000655.YLOC.000530	Homolog	Known_lincRNA_SCONS.00000364.YLOC.000318	Not found	Not found	Known_lincRNA_SCONS.00000922.YLOC.000810	Not found	Not found
TCONS.00029754.XLOC.028466	Homolog	Homolog	Homolog	Known_lincRNA_SCONS.00000672.YLOC.000542	Homolog	Known_lincRNA_TCONS.00047719.XLOC.041306	Homolog	Homolog	Known_lincRNA_TCONS.00024477.XLOC.023615	Homolog	Not found
AT4G07305.1.AT4G07305	Homolog	Homolog	Homolog	Known_lincRNA_SCONS.00000719.YLOC.000571	Not found	Not found	Not found	Not found	Not found	Not found	Not found
SCONS.00000235.YLOC.000218	Known_Gene_Antisense_ID=888510.v1;Name=888510	Not found	Known_Gene_Antisense_ID=Cagra.2350s0101.v1.1;Name=Cagra.2350s0101	Known_lincRNA_SCONS.00000745.YLOC.000594	Not found	Not found	Not found	Not found	Not found	Not found	Not found
TCONS.00041681.XLOC.039612	Not found	Not found	Not found	Known_lincRNA_SCONS.00000799.YLOC.000648	Not found	Not found	Not found	Not found	Not found	Not found	Not found
AT5G01155.1.AT5G01155	Homolog	Known_Gene_Sense_ID=Carubv10002327m.g.v1.0;Name=Carubv10002327m.g	Homolog	Known_lincRNA_SCONS.00000920.YLOC.000749	Homolog	Not found	Not found	Not found	Not found	Not found	Not found
TCONS.00037553.XLOC.035735	Homolog	Not found	Not found	Known_lincRNA_SCONS.00000989.YLOC.000818	Not found	Not found	Not found	Not found	Not found	Not found	Not found
TCONS.00039528.XLOC.037639	Homolog	Homolog	Homolog	Known_lincRNA_SCONS.00001198.YLOC.000991	Not found	Not found	Not found	Not found	Not found	Not found	Not found
AT1G04947.1.AT1G04947	Homolog	Homolog	Homolog	Known_lincRNA_SCONS.00001647.YLOC.001353	Homolog	Homolog	Not found	Homolog	Homolog	Not found	Not found
TCONS.00001005.XLOC.000971	Homolog	Homolog	Homolog	Known_lincRNA_SCONS.00001647.YLOC.001353	Not found	Not found	Not found	Known_Gene_Sense_ID=Tp1g10940.1.1	Not found	Not found	Not found
SCONS.00000244.YLOC.000227	Homolog	Homolog	Homolog	Known_lincRNA_SCONS.00001799.YLOC.001485	Not found	Not found	Not found	Homolog	Known_lincRNA_TCONS.00015159.XLOC.014613	Not found	Not found
SCONS.00000302.YLOC.000283	Homolog	Homolog	Homolog	Known_lincRNA_SCONS.00001903.YLOC.001566	Not found	Not found	Not found	Known_Gene_Sense_ID=Tp2g26270.1.1	Not found	Not found	Not found
TCONS.00024656.XLOC.023595	Homolog	Not found	Not found	Known_lincRNA_SCONS.00001945.YLOC.001602	Not found	Not found	Not found	Not found	Not found	Not found	Not found
AT3G01095.1.AT3G01095	Homolog	Homolog	Not found	Known_lincRNA_SCONS.00002029.YLOC.001651	Homolog	Known_lincRNA_TCONS.00051143.XLOC.043581	Not found	Homolog	Not found	Homolog	Not found
AT3G02832.1.AT3G02832	Homolog	Homolog	Homolog	Known_lincRNA_SCONS.00002030.YLOC.001652	Not found	Not found	Not found	Not found	Not found	Not found	Not found
TCONS.00026270.XLOC.025107	Known_Gene_Antisense_ID=912818.v1;Name=912818	Not found	Not found	Known_lincRNA_SCONS.00002122.YLOC.001735	Not found	Not found	Not found	Not found	Not found	Not found	Not found
TCONS.00063331.XLOC.059999	Homolog	Homolog	Homolog	Known_lincRNA_SCONS.00002199.YLOC.001788	Homolog	Homolog	Homolog	Homolog	Homolog	Not found	Not found
TCONS.00070135.XLOC.066356	Homolog	Homolog	Homolog	Known_lincRNA_SCONS.00002461.YLOC.002013	Homolog	Not found	Not found	Not found	Not found	Not found	Not found
TCONS.00012317.XLOC.011829	Homolog	Homolog	Homolog	Known_lincRNA_SCONS.00002675.YLOC.002214	Not found	Not found	Not found	Not found	Homolog	Not found	Not found
TCONS.00009839.XLOC.009425	Homolog	Not found	Not found	Known_lincRNA_SCONS.00002707.YLOC.002239	Homolog	Not found	Not found	Not found	Not found	Not found	Not found
TCONS.00072711.XLOC.068835	Not found	Not found	Not found	Known_lincRNA_SCONS.00002843.YLOC.002375	Not found	Not found	Not found	Not found	Known_lincRNA_TCONS.00017407.XLOC.016798	Not found	Not found
TCONS.00036178.XLOC.034394	Homolog	Homolog	Not found	Known_lincRNA_SCONS.00002871.YLOC.002402	Homolog	Not found	Not found	Not found	Known_lincRNA_TCONS.00017108.XLOC.016499	Not found	Not found
AT4G06701.2.AT4G06701	Homolog	Not found	Not found	Known_lincRNA_SCONS.00002932	Not found	Not found	Not found	Not found	Not found	Not found	Not found
AT4G06701.3.AT4G06701	Homolog	Not found	Not found	Known_lincRNA_SCONS.00002932	Not found	Not found	Not found	Not found	Not found	Not found	Not found
TCONS.00029790.XLOC.028497	Homolog	Homolog	Homolog	Known_lincRNA_SCONS.00002949.YLOC.002458	Homolog	Known_lincRNA_TCONS.00051306.XLOC.043740	Homolog	Not found	Known_lincRNA_TCONS.00024489.XLOC.023627	Not found	Not found
TCONS.00022905.XLOC.021914	Homolog	Not found	Not found	Known_lincRNA_SCONS.00003018.YLOC.002527	Homolog	Not found	Not found	Homolog	Known_lincRNA_TCONS.00024257.XLOC.023395	Not found	Not found
TCONS.00023099.XLOC.022105	Homolog	Homolog	Homolog	Known_lincRNA_SCONS.00003020.YLOC.002529	Homolog	Homolog	Not found	Homolog	Homolog	Not found	Not found
AT2G08215.1.AT2G08215	Homolog	Not found	Not found	Known_lincRNA_SCONS.00003103.YLOC.002592	Not found	Not found	Not found	Not found	Not found	Not found	Not found
TCONS.00023447.XLOC.022445	Known_Gene_Antisense_ID=934445.v1;Name=934445	Homolog	Homolog	Known_lincRNA_SCONS.00003141	Known_Gene_Antisense_ID=CARHR135910;Description=unknown	Known_lincRNA_TCONS.00038341.XLOC.032838	Homolog	Homolog	Homolog	Not found	Not found
TCONS.00057643.XLOC.054659	Homolog	Homolog	Homolog	Known_lincRNA_SCONS.00003343	Not found	Not found	Not found	Homolog	Homolog	Not found	Not found
TCONS.00035972.XLOC.034193	Homolog	Homolog	Homolog	Known_lincRNA_SCONS.00003381.YLOC.002828	Homolog	Known_lincRNA_TCONS.00058152.XLOC.049710	Homolog	Homolog	Known_lincRNA_TCONS.00016814.XLOC.016220	Homolog	Not found
TCONS.00043021.XLOC.040776	Homolog	Homolog	Known_Gene_Antisense_ID=Cagra.4069s0001.v1.1;Name=Cagra.4069s0001	Known_lincRNA_SCONS.00003381.YLOC.002828	Known_Gene_Antisense_ID=CARHR155940;Description=Hydroxysteroid	Known_lincRNA_TCONS.00056290.XLOC.048478	Homolog	Homolog	Homolog	Not found	Not found
SCONS.00000073.YLOC.000067	Homolog	Not found	Not found	Known_lincRNA_SCONS.00003383.YLOC.002829	Not found	Not found	Not found	Not found	Not found	Not found	Not found
TCONS.00018197.XLOC.017435	Homolog	Homolog	Homolog	Known_lincRNA_SCONS.00003385.YLOC.002831	Homolog	Known_lincRNA_TCONS.00085565.XLOC.073025	Homolog	Homolog	Homolog	Not found	Not found
TCONS.00032372.XLOC.030980	Homolog	Not found	Not found	Known_lincRNA_SCONS.00003385.YLOC.002831	Homolog	Known_lincRNA_TCONS.00039540.XLOC.034037	Homolog	Homolog	Not found	Not found	Not found
AT3G05655.1.AT3G05655	Homolog	Homolog	Homolog	Known_lincRNA_SCONS.00003475.YLOC.002899	Homolog	Homolog	Homolog	Homolog	Homolog	Homolog	Not found
AT3G08435.1.AT3G08435	Known_Gene_Antisense_ID=938409.v1;Name=938409	Known_Gene_Antisense_ID=Carubv10019199m.g.v1.0;Name=Carubv10019199m.g	Known_Gene_Antisense_ID=Cagra.1742s0037.v1.1;Name=Cagra.1742s0037	Known_lincRNA_SCONS.00003498.YLOC.002922	Known_Gene_Antisense_ID=CARHR164810;Description=Unknown	Not found	Not found	Not found	Known_Gene_Antisense_Known_lincRNA_ID=Thhalv10011102m.g.v1.0;Name=Thhalv10011102m.g	Not found	Not found
TCONS.00022853.XLOC.021863	Homolog	Homolog	Homolog	Known_lincRNA_SCONS.00003506.YLOC.002930	Homolog	Known_lincRNA_TCONS.00048205.XLOC.041668	Homolog	Homolog	Known_lincRNA_TCONS.00025190.XLOC.024246	Not found	Not found
TCONS.00022854.XLOC.021863	Homolog	Homolog	Homolog	Known_lincRNA_SCONS.00003506.YLOC.002930	Homolog	Not found	Homolog	Homolog	Homolog	Not found	Not found
TCONS.00020666.XLOC.019762	Homolog	Homolog	Homolog	Known_lincRNA_SCONS.00003535.YLOC.002959	Homolog	Known_lincRNA_TCONS.00093946.XLOC.080648	Homolog	Homolog	Homolog	Homolog	Not found
TCONS.00037609.XLOC.035790	Homolog	Not found	Not found	Known_lincRNA_SCONS.00003604	Not found	Not found	Not found	Not found	Not found	Not found	Not found
TCONS.00055113.XLOC.052226	Homolog	Not found	Not found	Known_lincRNA_SCONS.00003630	Not found	Not found	Not found	Homolog	Known_lincRNA_TCONS.00025180.XLOC.024236	Not found	Not found
TCONS.00022673.XLOC.021686	Homolog	Homolog	Not found	Known_lincRNA_SCONS.00003642.YLOC.003038	Not found	Not found	Not found	Not found	Not found	Not found	Not found
TCONS.00024361.XLOC.023315	Homolog	Homolog	Homolog	Known_lincRNA_SCONS.00003645.YLOC.003041	Homolog	Known_lincRNA_TCONS.00058910.XLOC.050212	Homolog	Homolog	Known_lincRNA_TCONS.00006003.XLOC.005722	Homolog	Not found
TCONS.00035267.XLOC.033560	Homolog	Not found	Not found	Known_lincRNA_SCONS.00003655.YLOC.003050	Not found	Not found	Not found	Not found	Not found	Not found	Not found
TCONS.00037582.XLOC.035764	Homolog	Not found	Not found	Known_lincRNA_SCONS.00003688.YLOC.003076	Homolog	Not found	Homolog	Not found	Homolog	Not found	Not found
TCONS.00008033.XLOC.007673	Homolog	Not found	Not found	Known_lincRNA_SCONS.00003729.YLOC.003117	Not found	Not found	Not found	Not found	Not found	Not found	Not found
TCONS.00016290.XLOC.015587	Homolog	Homolog	Homolog	Known_lincRNA_SCONS.00003729.YLOC.003117	Not found	Not found	Not found	Homolog	Not found	Not found	Not found
TCONS.00055337.XLOC.052441	Homolog	Homolog	Homolog	Known_lincRNA_SCONS.00003732.YLOC.003120	Known_Gene_Antisense_ID=CARHR239320.1_exon_1;Parent=CARHR239320.1	Not found	Not found	Homolog	Homolog	Not found	Not found
TCONS.00047671.XLOC.045165	Homolog	Homolog	Homolog	Known_lincRNA_SCONS.00003815	Homolog	Not found	Not found	Not found	Known_lincRNA_TCONS.00025884.XLOC.024940	Not found	Not found
TCONS.00033699.XLOC.032217	Homolog	Not found	Not found	Known_lincRNA_SCONS.00003906.YLOC.003257	Not found	Not found	Not found	Not found	Not found	Not found	Not found
TCONS.00065304.XLOC.061903	Homolog	Not found	Homolog	Known_lincRNA_SCONS.00003909.YLOC.003260	Homolog	Not found	Homolog	Not found	Known_lincRNA_TCONS.00013846.XLOC.013300	Not found	Not found
AT2G05045.1.AT2G05045	Not found	Known_Gene_Antisense_ID=Carubv10007964m.g.v1.0;Name=Carubv10007964m.g	Known_Gene_Antisense_ID=Cagra.3366s0022.v1.1;Name=Cagra.3366s0022	Known_lincRNA_SCONS.00003971.YLOC.003322	Not found	Not found	Not found	Not found	Not found	Not found	Not found
TCONS.00072690.XLOC.068816	Not found	Not found	Not found	Known_lincRNA_SCONS.00004029.YLOC.003370	Homolog	Not found	Not found	Not found	Known_lincRNA_TCONS.00017410.XLOC.016801	Not found	Not found
AT4G07070.1.AT4G07070	Homolog	Homolog	Homolog	Known_lincRNA_SCONS.00004061.YLOC.003394	Not found	Known_Gene_Sense_ID=gene:ENSRNA049461033;Name=snoR109;biotype=snoRNA;description=Small	Homolog	Known_Gene_Antisense_ID=Tp7g20440.1.1	Homolog	Homolog	Not found
SCONS.00000228.YLOC.000211	Homolog	Homolog	Homolog	Known_lincRNA_SCONS.00004061.YLOC.003394	Homolog	Not found	Homolog	Known_Gene_Antisense_ID=Tp7g20440.1.1	Homolog	Homolog	Not found
AT3G25795.1.AT3G25795	Homolog	Homolog	Homolog	Known_lincRNA_SCONS.00004092	Not found	Known_lincRNA_SCONS.00002762	Homolog	Not found	Known_lincRNA_TCONS.00005408.XLOC.005142	Not found	Not found
TCONS.00034053.XLOC.032541	Known_Gene_Antisense_ID=484464.v1;Name=484464	Not found	Not found	Known_lincRNA_SCONS.00004162.YLOC.003471	Not found	Not found	Not found	Not found	Not found	Not found	Not found
TCONS.00017739.XLOC.017004	Homolog	Homolog	Homolog	Known_lincRNA_SCONS.00004228.YLOC.003537	Homolog	Known_lincRNA_TCONS.00065165.XLOC.055897	Homolog	Homolog	Homolog	Homolog	Not found
AT3G13277.1.AT3G13277	Homolog	Not found	Not found	Known_lincRNA_TCONS.00000168.XLOC.000157	Not found	Not found	Not found	Not found	Not found	Not found	Not found
AT3G03715.1.AT3G03715	Homolog	Not found	Not found	Known_lincRNA_TCONS.00000236.XLOC.000221	Homolog	Not found	Not found	Not found	Known_lincRNA_TCONS.00020075.XLOC.019369	Not found	Not found
TCONS.00040014.XLOC.038110	Homolog	Homolog	Homolog	Known_lincRNA_TCONS.00000395.XLOC.000366	Homolog	Known_lincRNA_TCONS.00039686.XLOC.034183	Homolog	Known_Gene_Antisense_ID=Tp3g22430.1.1	Known_lincRNA_TCONS.00017034.XLOC.016425	Not found	Not found
TCONS.00000951.XLOC.000919	Homolog	Homolog	Homolog	Known_lincRNA_TCONS.00000424.XLOC.000390	Known_Gene_Sense_ID=CARHR080120;Description=BTB/POZ	Known_Gene_Antisense_Known_lincRNA_ID=gene:ENSRNA049459769;Name=U1;biotype=snRNA;description=U1	Not found	Homolog	Homolog	Homolog	Not found
TCONS.00014322.XLOC.013682	Homolog	Homolog	Not found	Known_lincRNA_TCONS.00000495.XLOC.000454	Known_Gene_Antisense_ID=CARHR105380;Description=Polynucleotidyl	Not found	Not found	Not found	Not found	Not found	Not found
TCONS.00067099.XLOC.063588	Homolog	Not found	Not found	Known_lincRNA_TCONS.00000522.XLOC.000481	Not found	Not found	Not found	Not found	Not found	Not found	Not found
TCONS.00061742.XLOC.058455	Homolog	Not found	Not found	Known_lincRNA_TCONS.00000652.XLOC.000608	Homolog	Not found	Not found	Known_Gene_Antisense_ID=Tp2g09650.1.1	Not found	Not found	Not found
TCONS.00038371.XLOC.036519	Homolog	Not found	Not found	Known_lincRNA_TCONS.00000739.XLOC.000690	Not found	Known_lincRNA_TCONS.00055361.XLOC.047790	Not found	Not found	Known_lincRNA_TCONS.00020268.XLOC.019562	Not found	Not found
TCONS.00031938.XLOC.030561	Homolog	Homolog	Homolog	Known_lincRNA_TCONS.00000852.XLOC.000800	Not found	Not found	Not found	Not found	Not found	Not found	Not found
TCONS.00032282.XLOC.030894	Homolog	Homolog	Homolog	Known_lincRNA_TCONS.00000913.XLOC.000855	Homolog	Homolog	Homolog	Known_Gene_Sense_ID=Tp3g18880.1.five_prime_UTR.1	Homolog	Homolog	Not found
TCONS.00039740.XLOC.037841	Homolog	Homolog	Homolog	Known_lincRNA_TCONS.00000953.XLOC.000892	Homolog	Not found	Not found	Not found	Homolog	Not found	Not found
TCONS.00033403.XLOC.031949	Not found	Homolog	Homolog	Known_lincRNA_TCONS.00001014.XLOC.000952	Homolog	Known_lincRNA_TCONS.00064005.XLOC.055144	Homolog	Not found	Not found	Not found	Not found
AT2G05895.1.AT2G05895	Known_Gene_Antisense_ID=480306.v1;Name=480306	Known_Gene_Antisense_ID=Carubv10015710m.g.v1.0;Name=Carubv10015710m.g	Known_Gene_Antisense_ID=Cagra.1074s0002.v1.1;Name=Cagra.1074s0002	Known_lincRNA_TCONS.00001122.XLOC.001053	Known_Gene_Antisense_ID=CARHR105140;Description=Pentatricopeptide	Known_Gene_Antisense_ID=gene:Bra030139;biotype=protein_coding;description=AT1G73400	Homolog	Known_Gene_Antisense_ID=Tp3g26890.1.1	Known_Gene_Antisense_ID=Thhalv10022652m.g.v1.0;Name=Thhalv10022652m.g	Not found	Not found
TCONS.00020773.XLOC.019868	Homolog	Not found	Homolog	Known_lincRNA_TCONS.00001180.XLOC.001108	Not found	Not found	Not found	Not found	Not found	Not found	Not found
TCONS.00020776.XLOC.019868	Homolog	Homolog	Homolog	Known_lincRNA_TCONS.00001180.XLOC.001108	Not found	Not found	Not found	Not found	Not found	Not found	Not found
TCONS.00061298.XLOC.058022	Homolog	Not found	Not found	Known_lincRNA_TCONS.00001185.XLOC.001113	Not found	Not found	Not found	Not found	Not found	Not found	Not found
TCONS.00054864.XLOC.051980	Homolog	Homolog	Not found	Known_lincRNA_TCONS.00001428.XLOC.001331	Homolog	Known_lincRNA_TCONS.00071687.XLOC.061507	Homolog	Homolog	Not found	Not found	Not found
TCONS.00050457.XLOC.047844	Homolog	Not found	Not found	Known_lincRNA_TCONS.00001895.XLOC.001768	Homolog	Known_lincRNA_TCONS.00013158.XLOC.011964	Not found	Homolog	Known_lincRNA_TCONS.00024871.XLOC.023927	Not found	Not found
AT4G08495.1.AT4G08495	Known_Gene_Antisense_ID=353690.v1;Name=353690	Homolog	Not found	Known_lincRNA_TCONS.00002176.XLOC.002017	Not found	Not found	Not found	Not found	Not found	Not found	Not found
TCONS.00035673.XLOC.033912	Not found	Not found	Not found	Known_lincRNA_TCONS.00002828.XLOC.002637	Not found	Not found	Not found	Not found	Not found	Not found	Not found
TCONS.00055917.XLOC.053000	Homolog	Not found	Not found	Known_lincRNA_TCONS.00002828.XLOC.002637	Not found	Not found	Not found	Not found	Not found	Not found	Not found
TCONS.00050523.XLOC.047906	Homolog	Homolog	Not found	Known_lincRNA_TCONS.00002833.XLOC.002641	Homolog	Known_lincRNA_TCONS.00018833.XLOC.016078	Not found	Homolog	Known_lincRNA_TCONS.00024898.XLOC.023954	Homolog	Not found
TCONS.00065199.XLOC.061805	Homolog	Homolog	Homolog	Known_lincRNA_TCONS.00002837.XLOC.002645	Not found	Not found	Homolog	Not found	Not found	Homolog	Not found
TCONS.00050574.XLOC.047957	Homolog	Not found	Homolog	Known_lincRNA_TCONS.00002839.XLOC.002646	Not found	Not found	Not found	Not found	Not found	Not found	Not found
TCONS.00050302.XLOC.047693	Homolog	Homolog	Known_Gene_Antisense_ID=Cagra.1232s0015.v1.1;Name=Cagra.1232s0015	Known_lincRNA_TCONS.00002861.XLOC.002664	Homolog	Not found	Not found	Not found	Not found	Not found	Not found
TCONS.00055712.XLOC.052806	Homolog	Not found	Homolog	Known_lincRNA_TCONS.00002901.XLOC.002701	Homolog	Not found	Not found	Not found	Not found	Not found	Not found
TCONS.00054521.XLOC.051654	Homolog	Homolog	Homolog	Known_lincRNA_TCONS.00003113.XLOC.002901	Not found	Not found	Not found	Homolog	Homolog	Not found	Not found
TCONS.00048783.XLOC.046227	Homolog	Not found	Not found	Known_lincRNA_TCONS.00003115.XLOC.002903	Not found	Known_lincRNA_TCONS.00040496.XLOC.034993	Homolog	Homolog	Not found	Not found	Not found
TCONS.00061616.XLOC.058333	Homolog	Not found	Not found	Known_lincRNA_TCONS.00003628.XLOC.003397	Not found	Not found	Not found	Not found	Not found	Not found	Not found
TCONS.00041875.XLOC.039756	Homolog	Homolog	Not found	Known_lincRNA_TCONS.00003728.XLOC.003484	Not found	Not found	Homolog	Not found	Homolog	Not found	Not found
TCONS.00060757.XLOC.057513	Known_Gene_Antisense_ID=947388.v1;Name=947388	Known_Gene_Antisense_ID=Carubv10007798m.g.v1.0;Name=Carubv10007798m.g	Known_Gene_Antisense_ID=Cagra.4714s0003.v1.1;Name=Cagra.4714s0003	Known_lincRNA_TCONS.00003791.XLOC.003549	Not found	Not found	Not found	Not found	Not found	Not found	Not found
TCONS.00063498.XLOC.060162	Homolog	Not found	Not found	Known_lincRNA_TCONS.00003895.XLOC.003649	Not found	Not found	Homolog	Homolog	Not found	Not found	Not found
TCONS.00006531.XLOC.006220	Homolog	Not found	Not found	Known_lincRNA_TCONS.00003980.XLOC.003730	Not found	Not found	Not found	Not found	Not found	Not found	Not found
TCONS.00050172.XLOC.047565	Homolog	Homolog	Homolog	Known_lincRNA_TCONS.00004078.XLOC.003825	Not found	Not found	Not found	Not found	Not found	Not found	Not found
AT4G09295.1.AT4G09295	Homolog	Homolog	Not found	Known_lincRNA_TCONS.00004192.XLOC.003930	Not found	Not found	Not found	Homolog	Not found	Not found	Not found
AT4G09305.1.AT4G09305	Homolog	Homolog	Not found	Known_lincRNA_TCONS.00004192.XLOC.003930	Homolog	Not found	Not found	Homolog	Known_lincRNA_TCONS.00024999.XLOC.024055	Not found	Not found
TCONS.00048436.XLOC.045893	Homolog	Known_Gene_Antisense_ID=Carubv10004939m.v1.0.three_prime_UTR.1;Parent=Carubv10004939m.v1.0;pacid=20896914	Known_Gene_Antisense_ID=Cagra.4169s0016.v1.1;Name=Cagra.4169s0016	Known_lincRNA_TCONS.00004362.XLOC.004093	Not found	Not found	Not found	Not found	Not found	Not found	Not found
TCONS.00039412.XLOC.037531	Known_Gene_Antisense_ID=907863.v1;Name=907863	Known_Gene_Antisense_ID=Carubv10003666m.g.v1.0;Name=Carubv10003666m.g	Not found	Known_lincRNA_TCONS.00004524.XLOC.004247	Homolog	Not found	Homolog	Not found	Not found	Not found	Not found
TCONS.00070086.XLOC.066309	Known_Gene_Antisense_ID=915424.v1.107.CDS.1;Parent=915424.v1.107;pacid=16051229	Not found	Not found	Known_lincRNA_TCONS.00004760.XLOC.004478	Known_Gene_Antisense_ID=CARHR174830;Description=disease	Not found	Not found	Not found	Not found	Not found	Not found
TCONS.00061681.XLOC.058395	Homolog	Homolog	Homolog	Known_lincRNA_TCONS.00004832.XLOC.004548	Not found	Not found	Not found	Not found	Homolog	Homolog	Not found
TCONS.00070687.XLOC.066895	Homolog	Homolog	Not found	Known_lincRNA_TCONS.00004970.XLOC.004678	Not found	Known_lincRNA_TCONS.00008191.XLOC.007341	Not found	Homolog	Known_lincRNA_TCONS.00014617.XLOC.014071	Not found	Not found
TCONS.00058919.XLOC.055861	Homolog	Not found	Not found	Known_lincRNA_TCONS.00005201.XLOC.004889	Not found	Not found	Not found	Not found	Not found	Not found	Not found
TCONS.00040613.XLOC.038658	Not found	Homolog	Homolog	Known_lincRNA_TCONS.00005401.XLOC.005089	Not found	Not found	Not found	Not found	Not found	Not found	Not found
TCONS.00044704.XLOC.042421	Homolog	Not found	Not found	Known_lincRNA_TCONS.00005466.XLOC.005152	Homolog	Homolog	Not found	Homolog	Homolog	Not found	Not found
TCONS.00055925.XLOC.053008	Homolog	Homolog	Known_Gene_Sense_ID=Cagra.4909s0029.v1.1;Name=Cagra.4909s0029	Known_lincRNA_TCONS.00005490.XLOC.005169	Not found	Not found	Not found	Homolog	Homolog	Not found	Not found
TCONS.00054905.XLOC.052020	Homolog	Known_Gene_Antisense_ID=Carubv10005060m.g.v1.0;Name=Carubv10005060m.g	Homolog	Known_lincRNA_TCONS.00005627.XLOC.005299	Known_Gene_Antisense_ID=CARHR235490;Description=Dehydrogenase/reductase	Not found	Homolog	Known_Gene_Antisense_ID=Tp7g25730.1.1	Not found	Not found	Not found
AT4G07110.1.AT4G07110	Homolog	Homolog	Homolog	Known_lincRNA_TCONS.00005731.XLOC.005395	Homolog	Homolog	Not found	Homolog	Homolog	Not found	Not found
TCONS.00066413.XLOC.062953	Homolog	Homolog	Known_Gene_Sense_ID=Cagra.4348s0002.v1.1;Name=Cagra.4348s0002	Known_lincRNA_TCONS.00005758.XLOC.005420	Homolog	Known_Gene_Antisense_Known_lincRNA_ID=gene:Bra029369;biotype=protein_coding;description=AT5G23370	Homolog	Known_Gene_Antisense_ID=Tp2g23800.1.1	Known_lincRNA_TCONS.00005692.XLOC.005411	Not found	Not found
TCONS.00054347.XLOC.051481	Known_Gene_Antisense_ID=945215.v1.107.CDS.2;Parent=945215.v1.107;pacid=16037967	Not found	Not found	Known_lincRNA_TCONS.00005772.XLOC.005434	Not found	Not found	Not found	Not found	Known_Gene_Antisense_ID=Thhalv10024642m.v1.0.CDS.2;Parent=Thhalv10024642m.v1.0;pacid=20195962	Not found	Not found
AT4G06910.1.AT4G06910	Homolog	Not found	Not found	Known_lincRNA_TCONS.00005809.XLOC.005465	Not found	Not found	Not found	Not found	Not found	Not found	Not found
TCONS.00000895.XLOC.000863	Homolog	Not found	Not found	Known_lincRNA_TCONS.00005876.XLOC.005526	Not found	Not found	Not found	Not found	Not found	Not found	Not found
TCONS.00038359.XLOC.036507	Known_Gene_Sense_ID=928738.v1;Name=928738_ID=928739.v1;Name=928739	Homolog	Known_Gene_Antisense_ID=Cagra.16902s0002.v1.1;Name=Cagra.16902s0002	Known_lincRNA_TCONS.00005945.XLOC.005592	Not found	Not found	Not found	Homolog	Not found	Not found	Not found
TCONS.00027502.XLOC.026288	Known_Gene_Sense_ID=356389.v1;Name=356389	Not found	Known_Gene_Sense_ID=Cagra.5120s0017.v1.1;Name=Cagra.5120s0017	Known_lincRNA_TCONS.00006000.XLOC.005640	Known_Gene_Sense_ID=CARHR282690;Description=Cytochrome	Not found	Homolog	Known_Gene_Sense_ID=Tp3g25670.1.1	Known_Gene_Sense_ID=Thhalv10023011m.g.v1.0;Name=Thhalv10023011m.g	Known_Gene_Sense_ID=AA2021G00001;Name=AA2021G00001;Alias=AA2021G00001;gene=AA2021G00001;coge_fid=475066376;encoded_feature=mRNA	Not found
AT5G06085.1.AT5G06085	Homolog	Not found	Not found	Known_lincRNA_TCONS.00006180.XLOC.005807	Not found	Not found	Not found	Homolog	Not found	Not found	Not found
TCONS.00050458.XLOC.047845	Homolog	Not found	Not found	Known_lincRNA_TCONS.00006350.XLOC.005968	Homolog	Not found	Not found	Not found	Not found	Homolog	Not found
TCONS.00050238.XLOC.047631	Homolog	Homolog	Homolog	Known_lincRNA_TCONS.00006407.XLOC.005999	Not found	Known_lincRNA_TCONS.00041455.XLOC.035951	Homolog	Not found	Known_Gene_Antisense_Known_lincRNA_ID=Thhalv10024924m.v1.0.CDS.1;Parent=Thhalv10024924m.v1.0;pacid=20194614	Not found	Not found
TCONS.00049699.XLOC.047105	Homolog	Not found	Not found	Known_lincRNA_TCONS.00006480.XLOC.006069	Not found	Not found	Not found	Not found	Not found	Not found	Not found
TCONS.00035509.XLOC.033774	Homolog	Homolog	Homolog	Known_lincRNA_TCONS.00006674.XLOC.006257	Homolog	Not found	Not found	Not found	Not found	Not found	Not found
TCONS.00060253.XLOC.057035	Homolog	Homolog	Homolog	Known_lincRNA_TCONS.00007143.XLOC.006709	Not found	Not found	Not found	Not found	Not found	Not found	Not found
TCONS.00015421.XLOC.014749	Homolog	Known_Gene_Antisense_ID=Carubv10002251m.g.v1.0;Name=Carubv10002251m.g	Not found	Known_lincRNA_TCONS.00007186.XLOC.006751	Not found	Not found	Not found	Not found	Not found	Not found	Not found
TCONS.00035813.XLOC.034046	Homolog	Known_Gene_Antisense_ID=Carubv10011031m.g.v1.0;Name=Carubv10011031m.g	Homolog	Known_lincRNA_TCONS.00007186.XLOC.006751	Not found	Not found	Not found	Not found	Known_lincRNA_TCONS.00026226.XLOC.025282	Not found	Not found
TCONS.00020037.XLOC.019163	Known_Gene_Sense_ID=494155.v1;Name=494155	Known_Gene_Antisense_ID=Carubv10003495m.g.v1.0;Name=Carubv10003495m.g	Known_Gene_Antisense_ID=Cagra.0487s0011.1.v1.1.CDS.1;Parent=Cagra.0487s0011.1.v1.1;pacid=28895867	Known_lincRNA_TCONS.00007545.XLOC.007101	Known_Gene_Antisense_ID=CARHR211030;Description=Kinesin-like	Not found	Not found	Known_Gene_Antisense_ID=Tp6g40110.1.1	Not found	Not found	Not found
AT5G07322.1.AT5G07322	Known_Gene_Antisense_ID=487557.v1;Name=487557	Not found	Not found	Known_lincRNA_TCONS.00007613.XLOC.007163	Homolog	Known_lincRNA_TCONS.00026326.XLOC.022803	Homolog	Homolog	Known_Gene_Antisense_Known_lincRNA_ID=Thhalv10013407m.g.v1.0;Name=Thhalv10013407m.g	Not found	Not found
TCONS.00061955.XLOC.058661	Homolog	Homolog	Not found	Known_lincRNA_TCONS.00008392.XLOC.007887	Homolog	Not found	Not found	Not found	Not found	Not found	Not found
TCONS.00014725.XLOC.014076	Known_Gene_Sense_ID=926494.v1;Name=926494	Not found	Not found	Known_lincRNA_TCONS.00009224.XLOC.008685	Not found	Not found	Not found	Not found	Not found	Not found	Not found
TCONS.00001850.XLOC.001801	Homolog	Not found	Not found	Known_lincRNA_TCONS.00009251.XLOC.008712	Homolog	Not found	Not found	Not found	Not found	Not found	Not found
TCONS.00020249.XLOC.019362	Not found	Not found	Not found	Known_lincRNA_TCONS.00009322.XLOC.008780	Not found	Not found	Not found	Not found	Not found	Not found	Not found
AT1G05913.1.AT1G05913	Homolog	Homolog	Homolog	Known_lincRNA_TCONS.00009329.XLOC.008787	Homolog	Known_Gene_Sense_ID=gene:ENSRNA049452651;Name=snoZ159;biotype=snoRNA;description=Small	Homolog	Homolog	Homolog	Not found	Not found
TCONS.00014318.XLOC.013678	Homolog	Homolog	Homolog	Known_lincRNA_TCONS.00009362.XLOC.008820	Homolog	Known_lincRNA_TCONS.00070829.XLOC.060984	Not found	Homolog	Known_lincRNA_TCONS.00004402.XLOC.004143	Not found	Not found
TCONS.00068788.XLOC.065081	Not found	Known_Gene_Antisense_ID=Carubv10022377m.g.v1.0;Name=Carubv10022377m.g	Known_Gene_Antisense_ID=Cagra.6712s0001.v1.1;Name=Cagra.6712s0001	Known_lincRNA_TCONS.00009380.XLOC.008837	Not found	Not found	Not found	Not found	Not found	Not found	Not found
TCONS.00002747.XLOC.002676	Homolog	Homolog	Homolog	Known_lincRNA_TCONS.00009383.XLOC.008840	Not found	Known_lincRNA_TCONS.00087346.XLOC.074806	Homolog	Not found	Known_lincRNA_TCONS.00006713.XLOC.006419	Not found	Not found
TCONS.00047674.XLOC.045168	Known_Gene_Antisense_ID=925461.v1;Name=925461	Known_Gene_Antisense_ID=Carubv10022989m.g.v1.0;Name=Carubv10022989m.g	Not found	Known_lincRNA_TCONS.00009483.XLOC.008938	Known_Gene_Antisense_ID=CARHR282130;Description=Cytochrome	Not found	Homolog	Not found	Known_Gene_Antisense_ID=Thhalv10011089m.g.v1.0;Name=Thhalv10011089m.g	Not found	Not found
TCONS.00039783.XLOC.037882	Homolog	Homolog	Not found	Known_lincRNA_TCONS.00009608.XLOC.009056	Not found	Not found	Not found	Not found	Known_lincRNA_TCONS.00018149.XLOC.017496	Not found	Not found
TCONS.00048964.XLOC.046393	Known_Gene_Sense_ID=931283.v1;Name=931283	Known_Gene_Sense_ID=Carubv10022030m.g.v1.0;Name=Carubv10022030m.g	Known_Gene_Sense_ID=Cagra.1216s0018.v1.1;Name=Cagra.1216s0018	Known_lincRNA_TCONS.00009628.XLOC.009076	Not found	Not found	Not found	Not found	Not found	Not found	Not found
TCONS.00014807.XLOC.014158	Homolog	Not found	Not found	Known_lincRNA_TCONS.00009747.XLOC.009191	Not found	Not found	Not found	Not found	Not found	Not found	Not found
TCONS.00002028.XLOC.001972	Homolog	Not found	Not found	Known_lincRNA_TCONS.00010115.XLOC.009548	Homolog	Known_lincRNA_TCONS.00068624.XLOC.058873	Not found	Homolog	Not found	Not found	Not found
TCONS.00002558.XLOC.002494	Homolog	Homolog	Homolog	Known_lincRNA_TCONS.00010186.XLOC.009615	Homolog	Known_lincRNA_TCONS.00078478.XLOC.067381	Not found	Homolog	Not found	Not found	Not found
TCONS.00035791.XLOC.034024	Homolog	Not found	Homolog	Known_lincRNA_TCONS.00010448.XLOC.009864	Not found	Not found	Not found	Not found	Known_lincRNA_TCONS.00009446.XLOC.009064	Not found	Not found
TCONS.00037154.XLOC.035353	Homolog	Homolog	Homolog	Known_lincRNA_TCONS.00010498.XLOC.009912	Homolog	Not found	Not found	Homolog	Homolog	Not found	Not found
TCONS.00005968.XLOC.005675	Homolog	Homolog	Homolog	Known_lincRNA_TCONS.00010566.XLOC.009976	Not found	Not found	Homolog	Known_Gene_Sense_ID=Tp1g40580.1.1	Not found	Not found	Not found
TCONS.00009882.XLOC.009468	Homolog	Not found	Not found	Known_lincRNA_TCONS.00010800.XLOC.010210	Homolog	Not found	Not found	Homolog	Not found	Not found	Not found
SCONS.00000127.YLOC.000119	Homolog	Not found	Not found	Known_lincRNA_TCONS.00010891.XLOC.010300	Not found	Not found	Not found	Not found	Not found	Not found	Not found
TCONS.00031830.XLOC.030453	Homolog	Homolog	Homolog	Known_lincRNA_TCONS.00011080.XLOC.010477	Known_Gene_Antisense_ID=CARHR091700;Description=IQ-domain	Known_lincRNA_TCONS.00055009.XLOC.047438	Homolog	Homolog	Homolog	Homolog	Not found
TCONS.00033901.XLOC.032396	Known_Gene_Antisense_ID=323032.v1;Name=323032	Known_Gene_Antisense_ID=Carubv10018999m.g.v1.0;Name=Carubv10018999m.g	Not found	Known_lincRNA_TCONS.00011130.XLOC.010525	Known_Gene_Antisense_ID=CARHR226920;Description=Cytochrome	Not found	Not found	Known_Gene_Antisense_ID=Tp7g13540.1.1	Known_Gene_Antisense_ID=Thhalv10027049m.v1.0.CDS.1;Parent=Thhalv10027049m.v1.0;pacid=20195831	Not found	Not found
TCONS.00032150.XLOC.030766	Homolog	Not found	Not found	Known_lincRNA_TCONS.00011132.XLOC.010526	Not found	Not found	Not found	Not found	Not found	Not found	Not found
TCONS.00005818.XLOC.005528	Homolog	Homolog	Homolog	Known_lincRNA_TCONS.00011262.XLOC.010647	Not found	Not found	Not found	Not found	Not found	Not found	Not found
TCONS.00032769.XLOC.031363	Homolog	Not found	Not found	Known_lincRNA_TCONS.00011292.XLOC.010676	Not found	Not found	Not found	Not found	Not found	Not found	Not found
TCONS.00018717.XLOC.017939	Homolog	Not found	Not found	Known_lincRNA_TCONS.00011482.XLOC.010853	Not found	Not found	Not found	Not found	Not found	Not found	Not found
TCONS.00018848.XLOC.018068	Homolog	Not found	Not found	Known_lincRNA_TCONS.00011482.XLOC.010853	Not found	Not found	Not found	Not found	Not found	Not found	Not found
TCONS.00033087.XLOC.031662	Homolog	Homolog	Homolog	Known_lincRNA_TCONS.00011645.XLOC.011007	Not found	Not found	Not found	Not found	Homolog	Not found	Not found
TCONS.00004150.XLOC.003946	Known_Gene_Antisense_ID=477497.v1;Name=477497	Not found	Not found	Known_lincRNA_TCONS.00011669.XLOC.011026	Not found	Not found	Not found	Not found	Not found	Not found	Not found
TCONS.00030571.XLOC.029252	Homolog	Not found	Not found	Known_lincRNA_TCONS.00011672.XLOC.011029	Not found	Not found	Not found	Not found	Not found	Not found	Not found
TCONS.00038905.XLOC.037037	Homolog	Homolog	Homolog	Known_lincRNA_TCONS.00011859.XLOC.011209	Homolog	Known_lincRNA_TCONS.00063177.XLOC.054430	Homolog	Homolog	Homolog	Not found	Not found
TCONS.00039624.XLOC.037735	Homolog	Not found	Homolog	Known_lincRNA_TCONS.00012006.XLOC.011354	Not found	Not found	Not found	Not found	Not found	Not found	Not found
AT3G04325.1.AT3G04325	Homolog	Homolog	Homolog	Known_lincRNA_TCONS.00012035.XLOC.011381	Homolog	Known_lincRNA_TCONS.00048872.XLOC.042104	Homolog	Homolog	Known_lincRNA_TCONS.00019910.XLOC.019204	Not found	Not found
TCONS.00039727.XLOC.037828	Homolog	Homolog	Homolog	Known_lincRNA_TCONS.00012036	Homolog	Known_lincRNA_TCONS.00054150.XLOC.046580	Homolog	Homolog	Known_lincRNA_TCONS.00019910.XLOC.019204	Homolog	Not found
TCONS.00072553.XLOC.068698	Known_Gene_Sense_ID=480269.v1;Name=480269	Homolog	Homolog	Known_lincRNA_TCONS.00012351.XLOC.011683	Homolog	Not found	Not found	Known_Gene_Antisense_ID=Tp3g25610.1.1	Known_lincRNA_TCONS.00014789.XLOC.014243	Homolog	Not found
TCONS.00026851.XLOC.025664	Homolog	Not found	Not found	Known_lincRNA_TCONS.00012364.XLOC.011696	Not found	Homolog	Not found	Known_Gene_Antisense_ID=Tp3g31110.1.1	Not found	Not found	Not found
TCONS.00014639.XLOC.013993	Homolog	Homolog	Homolog	Known_lincRNA_TCONS.00012850.XLOC.012172	Homolog	Known_lincRNA_TCONS.00059248.XLOC.050501	Homolog	Homolog	Known_lincRNA_TCONS.00004073.XLOC.003814	Homolog	Not found
TCONS.00071986.XLOC.068165	Homolog	Homolog	Homolog	Known_lincRNA_TCONS.00012981.XLOC.012290	Homolog	Known_lincRNA_TCONS.00061645.XLOC.052898	Not found	Not found	Known_lincRNA_TCONS.00005626.XLOC.005345	Homolog	Not found
TCONS.00040024.XLOC.038120	Homolog	Homolog	Not found	Known_lincRNA_TCONS.00013066.XLOC.012366	Not found	Not found	Not found	Homolog	Not found	Not found	Not found
TCONS.00013237.XLOC.012679	Not found	Not found	Not found	Known_lincRNA_TCONS.00013099.XLOC.012399	Not found	Not found	Not found	Not found	Not found	Not found	Not found
TCONS.00000372.XLOC.000353	Homolog	Homolog	Homolog	Known_lincRNA_TCONS.00013123.XLOC.012420	Not found	Not found	Not found	Not found	Not found	Not found	Not found
TCONS.00066575.XLOC.063108	Homolog	Not found	Not found	Known_lincRNA_TCONS.00013190.XLOC.012485	Not found	Not found	Not found	Homolog	Not found	Not found	Not found
TCONS.00025570.XLOC.024443	Homolog	Homolog	Not found	Known_lincRNA_TCONS.00013300.XLOC.012589	Not found	Not found	Not found	Not found	Not found	Not found	Not found
TCONS.00008441.XLOC.008075	Homolog	Homolog	Homolog	Known_lincRNA_TCONS.00013316.XLOC.012602	Homolog	Homolog	Homolog	Homolog	Homolog	Not found	Not found
TCONS.00037810.XLOC.035982	Homolog	Homolog	Homolog	Known_lincRNA_TCONS.00013441.XLOC.012720	Homolog	Not found	Not found	Known_Gene_Sense_ID=Tp3g02630.1.1	Homolog	Homolog	Not found
AT1G09967.1.AT1G09967	Homolog	Not found	Not found	Known_lincRNA_TCONS.00013457.XLOC.012736	Homolog	Not found	Not found	Not found	Not found	Not found	Not found
TCONS.00022122.XLOC.021147	Homolog	Not found	Not found	Known_lincRNA_TCONS.00013518.XLOC.012794	Not found	Not found	Not found	Not found	Not found	Not found	Not found
TCONS.00044589.XLOC.042315	Homolog	Homolog	Not found	Known_lincRNA_TCONS.00013589.XLOC.012859	Known_Gene_Sense_ID=CARHR172430;Description=phytochrome	Not found	Not found	Not found	Not found	Not found	Not found
TCONS.00044626.XLOC.042348	Homolog	Not found	Not found	Known_lincRNA_TCONS.00013605.XLOC.012875	Not found	Not found	Not found	Not found	Not found	Not found	Not found
TCONS.00022944.XLOC.021953	Known_Gene_Antisense_ID=482652.v1;Name=482652	Known_Gene_Antisense_ID=Carubv10022565m.g.v1.0;Name=Carubv10022565m.g	Known_Gene_Antisense_ID=Cagra.0228s0063.v1.1;Name=Cagra.0228s0063	Known_lincRNA_TCONS.00013793.XLOC.013055	Known_Gene_Antisense_ID=CARHR131060;Description=Acyl-CoA	Not found	Not found	Known_Gene_Antisense_ID=Tp4g19000.1.1	Known_Gene_Antisense_ID=Thhalv10016173m.v1.0.CDS.1;Parent=Thhalv10016173m.v1.0;pacid=20180988	Not found	Not found
TCONS.00016291.XLOC.015588	Homolog	Not found	Not found	Known_lincRNA_TCONS.00013866.XLOC.013127	Not found	Not found	Not found	Not found	Not found	Not found	Not found
TCONS.00016426.XLOC.015721	Homolog	Not found	Homolog	Known_lincRNA_TCONS.00013906.XLOC.013167	Homolog	Not found	Not found	Not found	Not found	Not found	Not found
TCONS.00072685.XLOC.068811	Known_Gene_Antisense_ID=925488.v1;Name=925488	Not found	Not found	Known_lincRNA_TCONS.00013973.XLOC.013228	Homolog	Homolog	Homolog	Not found	Not found	Not found	Not found
TCONS.00072682.XLOC.068808	Not found	Not found	Not found	Known_lincRNA_TCONS.00013975.XLOC.013230	Not found	Not found	Not found	Not found	Known_lincRNA_TCONS.00019090.XLOC.018397	Not found	Not found
TCONS.00005720.XLOC.005430	Known_Gene_Antisense_ID=926492.v1;Name=926492	Not found	Not found	Known_lincRNA_TCONS.00014014.XLOC.013267	Not found	Not found	Not found	Not found	Not found	Not found	Not found
TCONS.00017391.XLOC.016663	Known_Gene_Antisense_ID=926897.v1;Name=926897	Homolog	Homolog	Known_lincRNA_TCONS.00014069.XLOC.013320	Not found	Not found	Not found	Not found	Not found	Not found	Not found
TCONS.00017778.XLOC.017040	Homolog	Not found	Not found	Known_lincRNA_TCONS.00014638.XLOC.013866	Homolog	Not found	Not found	Not found	Homolog	Not found	Not found
TCONS.00010017.XLOC.009602	Homolog	Homolog	Homolog	Known_lincRNA_TCONS.00014739.XLOC.013964	Homolog	Known_lincRNA_TCONS.00077489.XLOC.066653	Homolog	Homolog	Homolog	Homolog	Not found
TCONS.00001657.XLOC.001615	Homolog	Homolog	Homolog	Known_lincRNA_TCONS.00014831.XLOC.014051	Not found	Not found	Not found	Not found	Not found	Not found	Not found
TCONS.00010764.XLOC.010337	Homolog	Not found	Not found	Known_lincRNA_TCONS.00014842.XLOC.014062	Not found	Not found	Not found	Not found	Not found	Not found	Not found
AT1G05987.1.AT1G05987	Homolog	Known_Gene_Antisense_ID=Carubv10010779m.g.v1.0;Name=Carubv10010779m.g	Homolog	Known_lincRNA_TCONS.00014925.XLOC.014144	Known_Gene_Sense_ID=CARHR025690;Description=N-acetyltransferase,	Not found	Not found	Not found	Not found	Not found	Not found
TCONS.00002636.XLOC.002571	Homolog	Known_Gene_Antisense_ID=Carubv10009735m.g.v1.0;Name=Carubv10009735m.g	Homolog	Known_lincRNA_TCONS.00014982	Homolog	Not found	Not found	Known_Gene_Antisense_ID=Tp1g24530.1.1	Homolog	Not found	Not found
TCONS.00002780.XLOC.002709	Homolog	Not found	Not found	Known_lincRNA_TCONS.00015024.XLOC.014239	Not found	Not found	Not found	Not found	Not found	Not found	Not found
AT1G06313.1.AT1G06313	Homolog	Known_Gene_Sense_ID=Carubv10008329m.g.v1.0;Name=Carubv10008329m.g	Known_Gene_Sense_ID=Cagra.1508s0174.1.v1.1.three_prime_UTR.5;Parent=Cagra.1508s0174.1.v1.1;pacid=28905804	Known_lincRNA_TCONS.00015052.XLOC.014266	Homolog	Known_lincRNA_TCONS.00087160.XLOC.074620	Homolog	Homolog	Known_lincRNA_SCONS.00000233.YLOC.000208	Not found	Not found
TCONS.00014556.XLOC.013910	Homolog	Homolog	Homolog	Known_lincRNA_TCONS.00015383.XLOC.014584	Homolog	Known_lincRNA_TCONS.00074051.XLOC.063219	Homolog	Homolog	Homolog	Not found	Not found
TCONS.00044971.XLOC.042682	Homolog	Not found	Not found	Known_lincRNA_TCONS.00015438.XLOC.014639	Not found	Not found	Not found	Not found	Not found	Not found	Not found
TCONS.00062351.XLOC.059044	Homolog	Not found	Not found	Known_lincRNA_TCONS.00015438.XLOC.014639	Not found	Not found	Not found	Not found	Not found	Not found	Not found
TCONS.00014834.XLOC.014184	Homolog	Not found	Not found	Known_lincRNA_TCONS.00015447.XLOC.014647	Not found	Not found	Not found	Not found	Not found	Not found	Not found
AT1G16635.1.AT1G16635	Homolog	Homolog	Homolog	Known_lincRNA_TCONS.00015712.XLOC.014895	Not found	Known_lincRNA_TCONS.00055973.XLOC.048278	Homolog	Not found	Not found	Not found	Not found
SCONS.00000306.YLOC.000287	Not found	Not found	Not found	Known_lincRNA_TCONS.00015885.XLOC.015058	Not found	Not found	Not found	Not found	Not found	Not found	Not found
TCONS.00002716.XLOC.002645	Homolog	Homolog	Homolog	Known_lincRNA_TCONS.00015892.XLOC.015065	Not found	Not found	Not found	Not found	Not found	Not found	Not found
AT1G06297.1.AT1G06297	Homolog	Not found	Not found	Known_lincRNA_TCONS.00015916.XLOC.015089	Homolog	Not found	Not found	Not found	Not found	Not found	Not found
AT1G06303.1.AT1G06303	Homolog	Not found	Not found	Known_lincRNA_TCONS.00015916.XLOC.015089	Homolog	Not found	Not found	Not found	Not found	Not found	Not found
TCONS.00011843.XLOC.011384	Homolog	Homolog	Homolog	Known_lincRNA_TCONS.00015920.XLOC.015093	Not found	Not found	Not found	Not found	Not found	Not found	Not found
AT1G06607.1.AT1G06607	Known_Gene_Sense_ID=913088.v1;Name=913088	Homolog	Homolog	Known_lincRNA_TCONS.00016004.XLOC.015175	Homolog	Not found	Not found	Homolog	Homolog	Homolog	Not found
TCONS.00026383.XLOC.025215	Not found	Not found	Not found	Known_lincRNA_TCONS.00016057.XLOC.015227	Not found	Not found	Not found	Not found	Not found	Not found	Not found
TCONS.00022105.XLOC.021130	Homolog	Homolog	Not found	Known_lincRNA_TCONS.00016130.XLOC.015296	Not found	Not found	Not found	Not found	Not found	Not found	Not found
TCONS.00040537.XLOC.038593	Not found	Not found	Not found	Known_lincRNA_TCONS.00016130.XLOC.015296	Not found	Not found	Not found	Not found	Not found	Not found	Not found
TCONS.00014178.XLOC.013555	Homolog	Not found	Not found	Known_lincRNA_TCONS.00016185	Homolog	Known_lincRNA_TCONS.00074392.XLOC.063560	Not found	Known_Gene_Antisense_ID=Tp1g34610.1.1	Not found	Not found	Not found
TCONS.00014415.XLOC.013773	Homolog	Homolog	Homolog	Known_lincRNA_TCONS.00016232.XLOC.015394	Not found	Not found	Not found	Not found	Known_Gene_Antisense_Known_lincRNA_ID=Thhalv10011758m.g.v1.0;Name=Thhalv10011758m.g	Not found	Not found
AT1G08103.1.AT1G08103	Homolog	Homolog	Homolog	Known_lincRNA_TCONS.00016424.XLOC.015577	Homolog	Known_lincRNA_TCONS.00078365.XLOC.067301	Homolog	Homolog	Homolog	Not found	Not found
TCONS.00010703.XLOC.010276	Homolog	Not found	Not found	Known_lincRNA_TCONS.00016874.XLOC.016022	Homolog	Not found	Not found	Not found	Homolog	Not found	Not found
TCONS.00069616.XLOC.065854	Homolog	Not found	Not found	Known_lincRNA_TCONS.00016874.XLOC.016022	Homolog	Not found	Not found	Not found	Not found	Not found	Not found
TCONS.00025374.XLOC.024272	Known_Gene_Antisense_ID=930987.v1;Name=930987	Homolog	Known_Gene_Antisense_ID=Cagra.5120s0013.v1.1;Name=Cagra.5120s0013	Known_lincRNA_TCONS.00016969.XLOC.016113	Homolog	Known_lincRNA_TCONS.00083202.XLOC.070664	Homolog	Homolog	Homolog	Homolog	Not found
TCONS.00070779.XLOC.066985	Homolog	Homolog	Not found	Known_lincRNA_TCONS.00017008.XLOC.016148	Homolog	Not found	Not found	Homolog	Known_lincRNA_TCONS.00014497.XLOC.013951	Not found	Not found
TCONS.00071152.XLOC.067354	Known_Gene_Antisense_ID=950175.v1;Name=950175	Not found	Not found	Known_lincRNA_TCONS.00017071.XLOC.016206	Not found	Not found	Not found	Not found	Not found	Not found	Not found
TCONS.00072296.XLOC.068452	Known_Gene_Antisense_ID=951618.v1;Name=951618	Homolog	Known_Gene_Antisense_ID=Cagra.10427s0033.v1.1;Name=Cagra.10427s0033	Known_lincRNA_TCONS.00017263.XLOC.016390	Known_Gene_Antisense_ID=CARHR281490;Description=Unknown	Not found	Not found	Known_Gene_Antisense_ID=Tp2g30460.1.1	Known_Gene_Antisense_ID=Thhalv10005172m.g.v1.0;Name=Thhalv10005172m.g	Not found	Not found
TCONS.00058646.XLOC.055615	Homolog	Homolog	Homolog	Known_lincRNA_TCONS.00017352.XLOC.016477	Homolog	Not found	Not found	Not found	Not found	Not found	Not found
TCONS.00071964.XLOC.068143	Homolog	Not found	Not found	Known_lincRNA_TCONS.00017687.XLOC.016796	Homolog	Not found	Not found	Not found	Not found	Not found	Not found
AT5G09825.1.AT5G09825	Homolog	Homolog	Homolog	Known_lincRNA_TCONS.00017741.XLOC.016850	Homolog	Known_lincRNA_TCONS.00005886.XLOC.005330	Homolog	Not found	Homolog	Not found	Not found
TCONS.00038736.XLOC.036871	Homolog	Not found	Not found	Known_lincRNA_TCONS.00018253.XLOC.017353	Not found	Not found	Not found	Not found	Not found	Not found	Not found
TCONS.00031687.XLOC.030315	Homolog	Homolog	Homolog	Known_lincRNA_TCONS.00018272.XLOC.017369	Homolog	Known_lincRNA_TCONS.00055125.XLOC.047554	Homolog	Homolog	Homolog	Not found	Not found
TCONS.00031731.XLOC.030356	Homolog	Homolog	Homolog	Known_lincRNA_TCONS.00018280.XLOC.017376	Homolog	Known_lincRNA_TCONS.00039318.XLOC.033815	Homolog	Homolog	Homolog	Not found	Not found
TCONS.00031954.XLOC.030577	Homolog	Homolog	Not found	Known_lincRNA_TCONS.00018317.XLOC.017412	Not found	Not found	Not found	Not found	Homolog	Not found	Not found
TCONS.00039207.XLOC.037334	Homolog	Not found	Homolog	Known_lincRNA_TCONS.00018330.XLOC.017425	Homolog	Not found	Not found	Not found	Not found	Not found	Not found
TCONS.00032812.XLOC.031406	Homolog	Homolog	Homolog	Known_lincRNA_TCONS.00018459.XLOC.017545	Known_Gene_Antisense_ID=CARHR100560;Description=Leucine-rich	Not found	Not found	Known_Gene_Antisense_ID=Tp3g22250.1.1	Known_lincRNA_TCONS.00009168.XLOC.008786	Not found	Not found
SCONS.00000107.YLOC.000099	Homolog	Not found	Not found	Known_lincRNA_TCONS.00018493	Homolog	Known_lincRNA_TCONS.00080566.XLOC.068721	Not found	Not found	Homolog	Not found	Not found
TCONS.00020511.XLOC.019609	Known_Gene_Antisense_ID=931791.v1;Name=931791	Not found	Not found	Known_lincRNA_TCONS.00018687.XLOC.017767	Not found	Not found	Not found	Not found	Not found	Not found	Not found
TCONS.00017750.XLOC.017014	Homolog	Homolog	Homolog	Known_lincRNA_TCONS.00018866.XLOC.017935	Homolog	Known_lincRNA_TCONS.00066158.XLOC.056520	Homolog	Homolog	Not found	Not found	Not found
TCONS.00038846.XLOC.036980	Homolog	Not found	Not found	Known_lincRNA_TCONS.00018928.XLOC.017995	Homolog	Not found	Not found	Homolog	Homolog	Homolog	Not found
AT3G03035.1.AT3G03035	Homolog	Homolog	Not found	Known_lincRNA_TCONS.00018932	Homolog	Not found	Not found	Homolog	Homolog	Not found	Not found
TCONS.00044298.XLOC.042032	Known_Gene_Antisense_ID=898879.v1;Name=898879	Not found	Not found	Known_lincRNA_TCONS.00019046.XLOC.018108	Not found	Not found	Not found	Not found	Not found	Not found	Not found
TCONS.00044930.XLOC.042641	Homolog	Not found	Not found	Known_lincRNA_TCONS.00019051.XLOC.018111	Not found	Not found	Not found	Not found	Not found	Not found	Not found
TCONS.00024977.XLOC.023901	Homolog	Homolog	Homolog	Known_lincRNA_TCONS.00019168.XLOC.018224	Homolog	Known_lincRNA_TCONS.00042547.XLOC.036741	Not found	Known_Gene_Antisense_ID=Tp2g03110.1.1	Known_Gene_Antisense_ID=Thhalv10003069m.g.v1.0;Name=Thhalv10003069m.g	Not found	Not found
TCONS.00072495.XLOC.068649	Not found	Not found	Not found	Known_lincRNA_TCONS.00019209.XLOC.018262	Not found	Not found	Not found	Not found	Not found	Not found	Not found
TCONS.00072527.XLOC.068675	Not found	Not found	Homolog	Known_lincRNA_TCONS.00019213.XLOC.018266	Homolog	Not found	Not found	Not found	Not found	Not found	Not found
TCONS.00020887.XLOC.019975	Homolog	Homolog	Homolog	Known_lincRNA_TCONS.00019351.XLOC.018402	Not found	Not found	Not found	Known_Gene_Antisense_ID=Tp3g32600.1.1	Known_lincRNA_TCONS.00021870.XLOC.021061	Not found	Not found
AT1G09797.1.AT1G09797	Known_Gene_Sense_ID=931679.v1;Name=931679	Not found	Not found	Known_lincRNA_TCONS.00019358.XLOC.018409	Not found	Not found	Not found	Not found	Not found	Not found	Not found
TCONS.00072603.XLOC.068740	Homolog	Not found	Homolog	Known_lincRNA_TCONS.00019864.XLOC.018904	Homolog	Not found	Homolog	Homolog	Not found	Not found	Not found
AT5G49615.1.AT5G49615	Homolog	Homolog	Homolog	Known_lincRNA_TCONS.00020059.XLOC.019085	Homolog	Known_lincRNA_SCONS.00002019.YLOC.001613	Not found	Homolog	Known_lincRNA_TCONS.00005472.XLOC.005195	Not found	Not found
TCONS.00070994.XLOC.067198	Homolog	Homolog	Homolog	Known_lincRNA_TCONS.00020167.XLOC.019189	Not found	Not found	Not found	Not found	Known_lincRNA_TCONS.00014354.XLOC.013808	Not found	Not found
TCONS.00063109.XLOC.059780	Homolog	Homolog	Not found	Known_lincRNA_TCONS.00020262.XLOC.019276	Not found	Not found	Not found	Not found	Not found	Not found	Not found
AT3G05665.1.AT3G05665	Known_Gene_Antisense_ID=484465.v1;Name=484465	Known_Gene_Antisense_ID=Carubv10028140m.g.v1.0;Name=Carubv10028140m.g	Known_Gene_Antisense_ID=Cagra.2097s0008.v1.1;Name=Cagra.2097s0008	Known_lincRNA_TCONS.00020275.XLOC.019289	Not found	Not found	Homolog	Not found	Not found	Not found	Not found
AT5G08765.1.AT5G08765	Homolog	Homolog	Homolog	Known_lincRNA_TCONS.00020309.XLOC.019323	Homolog	Known_lincRNA_TCONS.00037763.XLOC.032260	Homolog	Homolog	Known_Gene_Sense_Known_lincRNA_ID=Thhalv10016008m.g.v1.0;Name=Thhalv10016008m.g	Not found	Not found
TCONS.00072343.XLOC.068499	Known_Gene_Antisense_ID=495016.v1;Name=495016	Not found	Not found	Known_lincRNA_TCONS.00020450.XLOC.019458	Known_Gene_Antisense_ID=CARHR281190;Description=Putative	Not found	Not found	Not found	Not found	Not found	Not found
AT4G03905.1.AT4G03905	Homolog	Known_Gene_Antisense_ID=Carubv10003918m.g.v1.0;Name=Carubv10003918m.g	Homolog	Known_lincRNA_TCONS.00020478.XLOC.019486	Homolog	Not found	Homolog	Not found	Homolog	Not found	Not found
AT2G15555.1.AT2G15555	Homolog	Not found	Not found	Known_lincRNA_TCONS.00020484.XLOC.019492	Not found	Not found	Not found	Not found	Not found	Not found	Not found
TCONS.00072607.XLOC.068744	Not found	Homolog	Homolog	Known_lincRNA_TCONS.00020611.XLOC.019612	Homolog	Not found	Not found	Homolog	Homolog	Homolog	Not found
TCONS.00052192.XLOC.049453	Not found	Not found	Not found	Known_lincRNA_TCONS.00020686.XLOC.019683	Not found	Not found	Not found	Not found	Not found	Not found	Not found
TCONS.00030541.XLOC.029224	Homolog	Homolog	Homolog	Known_lincRNA_TCONS.00020821.XLOC.019803	Not found	Not found	Not found	Not found	Not found	Not found	Not found
TCONS.00062647.XLOC.059332	Homolog	Homolog	Known_Gene_Antisense_ID=Cagra.0094s0013.v1.1;Name=Cagra.0094s0013	Known_lincRNA_TCONS.00020905.XLOC.019883	Not found	Not found	Not found	Not found	Not found	Not found	Not found
AT5G08165.1.AT5G08165	Known_Gene_Antisense_ID=950061.v1;Name=950061	Homolog	Homolog	Known_lincRNA_TCONS.00020963.XLOC.019938	Not found	Not found	Not found	Not found	Not found	Not found	Not found
TCONS.00061360.XLOC.058081	Homolog	Homolog	Homolog	Known_lincRNA_TCONS.00021025	Homolog	Not found	Not found	Homolog	Known_lincRNA_TCONS.00018660.XLOC.018006	Not found	Not found
TCONS.00071616.XLOC.067806	Homolog	Homolog	Homolog	Known_lincRNA_TCONS.00021139.XLOC.020109	Homolog	Known_lincRNA_TCONS.00026547.XLOC.022956	Homolog	Known_Gene_Sense_ID=Tp6g21200.1.1_ID=Tp6g21210.1.1	Known_lincRNA_TCONS.00013470.XLOC.012959	Homolog	Not found
TCONS.00071617.XLOC.067807	Homolog	Homolog	Homolog	Known_lincRNA_TCONS.00021139.XLOC.020109	Homolog	Known_lincRNA_TCONS.00090015.XLOC.077305	Homolog	Known_Gene_Sense_ID=Tp6g21210.1.1	Known_lincRNA_TCONS.00013470.XLOC.012959	Not found	Not found
TCONS.00071707.XLOC.067888	Homolog	Not found	Not found	Known_lincRNA_TCONS.00021155.XLOC.020124	Not found	Not found	Not found	Not found	Not found	Not found	Not found
TCONS.00064318.XLOC.060944	Homolog	Not found	Not found	Known_lincRNA_TCONS.00021240.XLOC.020199	Not found	Not found	Not found	Not found	Homolog	Not found	Not found
TCONS.00064745.XLOC.061365	Homolog	Not found	Not found	Known_lincRNA_TCONS.00021303.XLOC.020260	Homolog	Not found	Not found	Not found	Not found	Not found	Not found
TCONS.00007297.XLOC.006953	Homolog	Homolog	Homolog	Known_lincRNA_TCONS.00021386.XLOC.020338	Homolog	Known_lincRNA_TCONS.00066300.XLOC.056633	Not found	Homolog	Known_lincRNA_TCONS.00026419.XLOC.025475	Not found	Not found
SCONS.00000269.YLOC.000250	Homolog	Homolog	Homolog	Known_lincRNA_TCONS.00021411.XLOC.020361	Known_Gene_Antisense_ID=CARHR199280;Description=Pentatricopeptide	Known_lincRNA_TCONS.00094297.XLOC.080999	Homolog	Homolog	Known_lincRNA_TCONS.00013573.XLOC.013047	Homolog	Not found
TCONS.00057816.XLOC.054824	Homolog	Homolog	Homolog	Known_lincRNA_TCONS.00021500.XLOC.020446	Homolog	Not found	Not found	Not found	Homolog	Not found	Not found
TCONS.00065086.XLOC.061695	Known_Gene_Sense_ID=940302.v1;Name=940302	Not found	Not found	Known_lincRNA_TCONS.00021650.XLOC.020588	Not found	Not found	Not found	Not found	Not found	Not found	Not found
TCONS.00070661.XLOC.066869	Homolog	Not found	Not found	Known_lincRNA_TCONS.00021662.XLOC.020600	Not found	Not found	Not found	Not found	Not found	Not found	Not found
TCONS.00072394.XLOC.068549	Homolog	Homolog	Homolog	Known_lincRNA_TCONS.00021842.XLOC.020771	Homolog	Not found	Not found	Not found	Not found	Not found	Not found
TCONS.00028266.XLOC.027015	Homolog	Homolog	Homolog	Known_lincRNA_TCONS.00021854.XLOC.020783	Homolog	Not found	Not found	Not found	Homolog	Not found	Not found
SCONS.00000191.YLOC.000178	Known_Gene_Antisense_ID=952280.v1;Name=952280	Not found	Homolog	Known_lincRNA_TCONS.00021930.XLOC.020854	Not found	Not found	Not found	Not found	Not found	Not found	Not found
TCONS.00007867.XLOC.007508	Not found	Not found	Not found	Known_lincRNA_TCONS.00021989.XLOC.020905	Not found	Not found	Not found	Not found	Not found	Not found	Not found
TCONS.00045238.XLOC.042936	Homolog	Not found	Not found	Known_lincRNA_TCONS.00022029.XLOC.020942	Not found	Not found	Not found	Not found	Not found	Not found	Not found
AT2G09630.1.AT2G09630	Homolog	Homolog	Homolog	Known_lincRNA_TCONS.00022066.XLOC.020979	Homolog	Known_lincRNA_TCONS.00051435.XLOC.043869	Homolog	Homolog	Known_lincRNA_TCONS.00012970.XLOC.012479	Not found	Not found
AT2G09635.1.AT2G09635	Homolog	Homolog	Homolog	Known_lincRNA_TCONS.00022066.XLOC.020979	Homolog	Known_lincRNA_TCONS.00051435.XLOC.043869	Homolog	Homolog	Known_lincRNA_TCONS.00012970.XLOC.012479	Not found	Not found
AT5G01695.1.AT5G01695	Homolog	Homolog	Homolog	Known_lincRNA_TCONS.00022151.XLOC.021056	Known_Gene_Sense_ID=CARHR203020;Description=myb	Known_lincRNA_TCONS.00091579.XLOC.078332	Homolog	Homolog	Homolog	Homolog	Not found
TCONS.00065442.XLOC.062036	Not found	Homolog	Homolog	Known_lincRNA_TCONS.00022185.XLOC.021088	Not found	Not found	Not found	Not found	Not found	Not found	Not found
TCONS.00014983.XLOC.014328	Homolog	Not found	Not found	Known_lincRNA_TCONS.00022199.XLOC.021102	Not found	Not found	Not found	Not found	Not found	Not found	Not found
TCONS.00017006.XLOC.016285	Homolog	Homolog	Homolog	Known_lincRNA_TCONS.00022212.XLOC.021115	Homolog	Not found	Not found	Not found	Homolog	Not found	Not found
AT5G02955.1.AT5G02955	Homolog	Homolog	Homolog	Known_lincRNA_TCONS.00022300.XLOC.021195	Homolog	Known_lincRNA_TCONS.00093822.XLOC.080524	Homolog	Homolog	Homolog	Not found	Not found
TCONS.00058281.XLOC.055264	Homolog	Not found	Not found	Known_lincRNA_TCONS.00022354.XLOC.021246	Not found	Not found	Not found	Not found	Not found	Not found	Not found
TCONS.00032890.XLOC.031483	Known_Gene_Sense_ID=951497.v1;Name=951497	Not found	Not found	Known_lincRNA_TCONS.00022387.XLOC.021279	Not found	Not found	Not found	Not found	Not found	Not found	Not found
TCONS.00066890.XLOC.063402	Homolog	Homolog	Known_Gene_Antisense_ID=Cagra.3924s0001.v1.1;Name=Cagra.3924s0001	Known_lincRNA_TCONS.00022480.XLOC.021365	Homolog	Known_lincRNA_TCONS.00032443.XLOC.028304	Homolog	Homolog	Homolog	Not found	Not found
TCONS.00069996.XLOC.066222	Homolog	Homolog	Homolog	Known_lincRNA_TCONS.00022678.XLOC.021546	Known_Gene_Antisense_ID=CARHR176320;Description=unknown	Homolog	Homolog	Not found	Homolog	Not found	Not found
AT1G64563.1.AT1G64563	Known_Gene_Sense_ID=942419.v1;Name=942419	Homolog	Not found	Known_lincRNA_TCONS.00022685.XLOC.021553	Not found	Not found	Not found	Known_Gene_Sense_ID=Tp3g09800.1.1	Known_Gene_Sense_ID=Thhalv10012627m.g.v1.0;Name=Thhalv10012627m.g	Not found	Not found
TCONS.00070170.XLOC.066391	Homolog	Homolog	Not found	Known_lincRNA_TCONS.00022732.XLOC.021599	Not found	Not found	Not found	Homolog	Not found	Homolog	Not found
TCONS.00019826.XLOC.018963	Homolog	Homolog	Not found	Known_lincRNA_TCONS.00023091.XLOC.021957	Not found	Not found	Not found	Not found	Not found	Not found	Not found
TCONS.00059242.XLOC.056150	Not found	Homolog	Homolog	Known_lincRNA_TCONS.00023091.XLOC.021957	Not found	Not found	Not found	Homolog	Not found	Not found	Not found
TCONS.00000289.XLOC.000274	Homolog	Homolog	Homolog	Known_lincRNA_TCONS.00025750.XLOC.024598	Homolog	Not found	Not found	Not found	Known_lincRNA_TCONS.00008080.XLOC.007749	Not found	Not found
TCONS.00000290.XLOC.000275	Homolog	Not found	Not found	Known_lincRNA_TCONS.00025750.XLOC.024598	Not found	Not found	Not found	Not found	Not found	Not found	Not found
TCONS.00000846.XLOC.000815	Homolog	Homolog	Homolog	Known_lincRNA_TCONS.00025848.XLOC.024688	Not found	Homolog	Homolog	Not found	Homolog	Not found	Not found
TCONS.00010053.XLOC.009638	Homolog	Known_Gene_Sense_ID=Carubv10010788m.g.v1.0;Name=Carubv10010788m.g	Homolog	Known_lincRNA_TCONS.00025881.XLOC.024720	Homolog	Known_lincRNA_TCONS.00080033.XLOC.068372	Homolog	Known_Gene_Antisense_ID=Tp1g11300.1.1	Not found	Not found	Not found
TCONS.00020471.XLOC.019569	Not found	Not found	Not found	Known_lincRNA_TCONS.00025987.XLOC.024813	Not found	Not found	Not found	Not found	Not found	Not found	Not found
TCONS.00010777.XLOC.010349	Homolog	Homolog	Homolog	Known_lincRNA_TCONS.00025988.XLOC.024814	Not found	Known_lincRNA_TCONS.00007591.XLOC.006825	Not found	Not found	Homolog	Not found	Not found
TCONS.00002481.XLOC.002417	Homolog	Not found	Not found	Known_lincRNA_TCONS.00026036.XLOC.024861	Not found	Not found	Not found	Not found	Not found	Not found	Not found
TCONS.00002818.XLOC.002746	Known_Gene_Sense_ID=912807.v1;Name=912807	Homolog	Homolog	Known_lincRNA_TCONS.00026112.XLOC.024930	Homolog	Homolog	Homolog	Homolog	Homolog	Not found	Not found
TCONS.00005692.XLOC.005405	Homolog	Not found	Not found	Known_lincRNA_TCONS.00026165.XLOC.024978	Not found	Not found	Not found	Not found	Not found	Not found	Not found
TCONS.00005693.XLOC.005405	Homolog	Not found	Not found	Known_lincRNA_TCONS.00026165.XLOC.024978	Not found	Not found	Not found	Not found	Not found	Not found	Not found
TCONS.00040927.XLOC.038934	Homolog	Not found	Not found	Known_lincRNA_TCONS.00026242.XLOC.025047	Not found	Not found	Not found	Not found	Not found	Not found	Not found
SCONS.00000057.YLOC.000051	Known_Gene_Antisense_ID=923921.v1;Name=923921	Homolog	Homolog	Known_lincRNA_TCONS.00026379.XLOC.025177	Homolog	Not found	Not found	Not found	Known_Gene_Antisense_ID=Thhalv10011924m.g.v1.0;Name=Thhalv10011924m.g	Not found	Not found
AT1G18745.1.AT1G18745	Known_Gene_Antisense_ID=472100.v1;Name=472100	Known_Gene_Antisense_ID=Carubv10009431m.g.v1.0;Name=Carubv10009431m.g	Homolog	Known_lincRNA_TCONS.00026675.XLOC.025449	Known_Gene_Antisense_ID=CARHR019380;Description=Protein	Known_Gene_Sense_Known_lincRNA_ID=gene:ENSRNA049459339;Name=snoR44_J54;biotype=snoRNA;description=Small	Homolog	Known_Gene_Antisense_ID=Tp1g16760.1.1	Homolog	Not found	Not found
TCONS.00001770.XLOC.001721	Homolog	Homolog	Homolog	Known_lincRNA_TCONS.00026683.XLOC.025457	Not found	Not found	Not found	Not found	Not found	Not found	Not found
TCONS.00072635.XLOC.068766	Not found	Homolog	Known_Gene_Antisense_ID=Cagra.0259s0011.v1.1;Name=Cagra.0259s0011	Known_lincRNA_TCONS.00026694.XLOC.025467	Homolog	Known_lincRNA_TCONS.00059836.XLOC.051089	Not found	Known_Gene_Antisense_ID=Tp5g20280.1.1	Known_Gene_Antisense_ID=Thhalv10029138m.g.v1.0;Name=Thhalv10029138m.g	Not found	Not found
TCONS.00011005.XLOC.010568	Homolog	Not found	Not found	Known_lincRNA_TCONS.00026705.XLOC.025478	Not found	Not found	Not found	Not found	Not found	Not found	Not found
AT1G06113.1.AT1G06113	Known_Gene_Sense_ID=912634.v1;Name=912634	Known_Gene_Sense_ID=Carubv10012026m.g.v1.0;Name=Carubv10012026m.g	Known_Gene_Sense_ID=Cagra.1822s0055.1.v1.1.three_prime_UTR.1;Parent=Cagra.1822s0055.1.v1.1;pacid=28905110	Known_lincRNA_TCONS.00026771.XLOC.025542	Not found	Known_lincRNA_TCONS.00081030.XLOC.069023	Homolog	Known_Gene_Sense_ID=Tp1g24260.1.1	Not found	Not found	Not found
TCONS.00011715.XLOC.011259	Homolog	Homolog	Homolog	Known_lincRNA_TCONS.00026792.XLOC.025561	Not found	Known_lincRNA_TCONS.00068226.XLOC.058475	Not found	Not found	Known_lincRNA_TCONS.00007500.XLOC.007169	Not found	Not found
TCONS.00072502.XLOC.068655	Not found	Not found	Not found	Known_lincRNA_TCONS.00026817.XLOC.025584	Not found	Known_lincRNA_TCONS.00064863.XLOC.055694	Not found	Known_Gene_Antisense_ID=Tp3g25870.1.1	Known_lincRNA_TCONS.00021794.XLOC.020995	Not found	Not found
TCONS.00008689.XLOC.008316	Homolog	Homolog	Homolog	Known_lincRNA_TCONS.00026833.XLOC.025600	Not found	Not found	Not found	Not found	Not found	Not found	Not found
AT2G08045.1.AT2G08045	Homolog	Homolog	Homolog	Known_lincRNA_TCONS.00026836.XLOC.025603	Not found	Not found	Not found	Not found	Not found	Not found	Not found
TCONS.00012230.XLOC.011746	Homolog	Homolog	Not found	Known_lincRNA_TCONS.00026839.XLOC.025606	Not found	Known_lincRNA_TCONS.00051792.XLOC.044226	Not found	Homolog	Not found	Homolog	Not found
TCONS.00012231.XLOC.011747	Homolog	Homolog	Homolog	Known_lincRNA_TCONS.00026839.XLOC.025606	Homolog	Known_Gene_Antisense_ID=gene:ENSRNA049458571;Name=snoR86;biotype=snoRNA;description=Small	Not found	Known_Gene_Sense_ID=Tp4g25790.1.1	Homolog	Homolog	Not found
TCONS.00039168.XLOC.037296	Homolog	Homolog	Homolog	Known_lincRNA_TCONS.00026897.XLOC.025655	Homolog	Known_lincRNA_TCONS.00049123.XLOC.042255	Homolog	Homolog	Homolog	Not found	Not found
TCONS.00012949.XLOC.012407	Homolog	Homolog	Not found	Known_lincRNA_TCONS.00026933.XLOC.025690	Not found	Not found	Not found	Not found	Not found	Not found	Not found
TCONS.00072716.XLOC.068840	Not found	Not found	Not found	Known_lincRNA_TCONS.00026951.XLOC.025705	Not found	Not found	Not found	Not found	Not found	Not found	Not found
AT3G02345.1.AT3G02345	Known_Gene_Antisense_ID=928738.v1;Name=928738	Homolog	Known_Gene_Antisense_ID=Cagra.16902s0002.v1.1;Name=Cagra.16902s0002	Known_lincRNA_TCONS.00027083.XLOC.025827	Known_Gene_Antisense_ID=CARHR084960;Description=Plant	Not found	Not found	Not found	Not found	Not found	Not found
TCONS.00014964.XLOC.014310	Homolog	Not found	Not found	Known_lincRNA_TCONS.00027105.XLOC.025849	Not found	Not found	Not found	Not found	Not found	Not found	Not found
TCONS.00048465.XLOC.045920	Homolog	Not found	Not found	Known_lincRNA_TCONS.00028038.XLOC.026773	Not found	Not found	Not found	Not found	Not found	Not found	Not found
AT2G08820.1.AT2G08820	Homolog	Homolog	Homolog	Known_lincRNA_TCONS.00028065.XLOC.026800	Homolog	Not found	Not found	Homolog	Not found	Not found	Not found
TCONS.00017411.XLOC.016683	Homolog	Not found	Not found	Known_lincRNA_TCONS.00028138.XLOC.026873	Not found	Known_lincRNA_TCONS.00070304.XLOC.060553	Not found	Not found	Not found	Not found	Not found
TCONS.00072572.XLOC.068716	Known_Gene_Antisense_ID=897254.v1;Name=897254	Not found	Known_Gene_Sense_ID=Cagra.8346s0009.v1.1;Name=Cagra.8346s0009_ID=Cagra.8346s0008.v1.1;Name=Cagra.8346s0008	Known_lincRNA_TCONS.00028356.XLOC.027091	Known_Gene_Antisense_ID=CARHR283410;Description=unknown	Not found	Not found	Homolog	Homolog	Homolog	Not found
TCONS.00025367.XLOC.024265	Not found	Homolog	Homolog	Known_lincRNA_TCONS.00028723.XLOC.027454	Homolog	Not found	Not found	Not found	Known_lincRNA_TCONS.00008709.XLOC.008327	Not found	Not found
TCONS.00014137.XLOC.013517	Homolog	Homolog	Not found	Known_lincRNA_TCONS.00028915.XLOC.027641	Not found	Not found	Not found	Not found	Not found	Not found	Not found
TCONS.00004260.XLOC.004053	Not found	Not found	Not found	Known_lincRNA_TCONS.00028932.XLOC.027656	Not found	Not found	Not found	Not found	Not found	Not found	Not found
TCONS.00013231.XLOC.012673	Not found	Not found	Not found	Known_lincRNA_TCONS.00028932.XLOC.027656	Not found	Not found	Not found	Not found	Not found	Not found	Not found
TCONS.00046086.XLOC.043695	Not found	Not found	Not found	Known_lincRNA_TCONS.00028932.XLOC.027656	Not found	Not found	Not found	Not found	Not found	Not found	Not found
TCONS.00028492.XLOC.027239	Homolog	Homolog	Homolog	Known_lincRNA_TCONS.00028975.XLOC.027698	Homolog	Homolog	Homolog	Known_Gene_Sense_ID=Tp4g12650.1.1	Homolog	Not found	Not found
TCONS.00018351.XLOC.017585	Known_Gene_Antisense_ID=919356.v1;Name=919356	Not found	Not found	Known_lincRNA_TCONS.00029026.XLOC.027748	Not found	Not found	Not found	Not found	Not found	Not found	Not found
TCONS.00005451.XLOC.005168	Not found	Known_Gene_Antisense_ID=Carubv10025261m.g.v1.0;Name=Carubv10025261m.g	Not found	Known_lincRNA_TCONS.00029134.XLOC.027846	Not found	Not found	Not found	Not found	Not found	Not found	Not found
AT3G05305.1.AT3G05305	Homolog	Homolog	Homolog	Known_lincRNA_TCONS.00029158.XLOC.027865	Homolog	Not found	Not found	Homolog	Known_lincRNA_TCONS.00005403.XLOC.005138	Not found	Not found
TCONS.00031090.XLOC.029739	Known_Gene_Antisense_ID=478217.v1;Name=478217	Homolog	Homolog	Known_lincRNA_TCONS.00029212.XLOC.027914	Homolog	Not found	Homolog	Homolog	Not found	Homolog	Not found
TCONS.00063652.XLOC.060308	Homolog	Homolog	Homolog	Known_lincRNA_TCONS.00029481.XLOC.028164	Homolog	Not found	Not found	Not found	Not found	Not found	Not found
AT2G43375.1.AT2G43375	Known_Gene_Antisense_ID=902344.v1;Name=902344	Homolog	Homolog	Known_lincRNA_TCONS.00029600	Homolog	Known_lincRNA_TCONS.00047776.XLOC.041363	Homolog	Homolog	Homolog	Homolog	Not found
TCONS.00040976.XLOC.038983	Homolog	Not found	Not found	Known_lincRNA_TCONS.00029968.XLOC.028611	Not found	Not found	Not found	Not found	Not found	Not found	Not found
TCONS.00043337.XLOC.041084	Homolog	Homolog	Homolog	Known_lincRNA_TCONS.00030048	Homolog	Not found	Not found	Homolog	Homolog	Not found	Not found
AT1G07233.1.AT1G07233	Known_Gene_Antisense_ID=472494.v1;Name=472494	Homolog	Not found	Known_lincRNA_TCONS.00030053.XLOC.028691	Not found	Not found	Not found	Not found	Not found	Not found	Not found
AT3G06635.1.AT3G06635	Homolog	Homolog	Homolog	Known_lincRNA_TCONS.00030053.XLOC.028691	Not found	Known_lincRNA_TCONS.00003751.XLOC.003486	Not found	Not found	Not found	Not found	Not found
TCONS.00035181.XLOC.033487	Homolog	Homolog	Homolog	Known_lincRNA_TCONS.00030053.XLOC.028691	Homolog	Not found	Homolog	Not found	Not found	Not found	Not found
TCONS.00036458.XLOC.034667	Homolog	Homolog	Not found	Known_lincRNA_TCONS.00030079.XLOC.028715	Not found	Not found	Not found	Not found	Not found	Not found	Not found
TCONS.00043818.XLOC.041560	Homolog	Not found	Not found	Known_lincRNA_TCONS.00030113.XLOC.028745	Not found	Not found	Not found	Not found	Not found	Not found	Not found
TCONS.00066216.XLOC.062773	Homolog	Homolog	Homolog	Known_lincRNA_TCONS.00030140.XLOC.028772	Homolog	Not found	Not found	Not found	Not found	Not found	Not found
TCONS.00044055.XLOC.041793	Known_Gene_Antisense_ID=324170.v1;Name=324170	Not found	Not found	Known_lincRNA_TCONS.00030149.XLOC.028781	Homolog	Not found	Homolog	Homolog	Not found	Not found	Not found
TCONS.00044182.XLOC.041916	Homolog	Not found	Not found	Known_lincRNA_TCONS.00030168.XLOC.028799	Homolog	Not found	Not found	Not found	Not found	Not found	Not found
TCONS.00066554.XLOC.063089	Known_Gene_Antisense_ID=320235.v1;Name=320235	Not found	Not found	Known_lincRNA_TCONS.00030254.XLOC.028881	Not found	Not found	Not found	Not found	Not found	Not found	Not found
AT2G41312.2.AT2G41312	Known_Gene_Sense_ID=934955.v1;Name=934955	Homolog	Not found	Known_lincRNA_TCONS.00030284.XLOC.028910	Homolog	Not found	Not found	Not found	Not found	Not found	Not found
AT2G46192.1.AT2G46192	Known_Gene_Antisense_ID=483765.v1;Name=483765	Homolog	Known_Gene_Antisense_ID=Cagra.0050s0081.v1.1;Name=Cagra.0050s0081	Known_lincRNA_TCONS.00030354	Known_Gene_Antisense_ID=CARHR141470;Description=unknown	Known_Gene_Sense_Known_lincRNA_ID=gene:ENSRNA049456436;Name=snoR135;biotype=snoRNA;description=small	Homolog	Homolog	Homolog	Homolog	Not found
AT3G46614.1.AT3G46614	Known_Gene_Sense_ID=331550.v1;Name=331550	Not found	Not found	Known_lincRNA_TCONS.00030408.XLOC.029029	Not found	Not found	Not found	Not found	Not found	Not found	Not found
SCONS.00000239.YLOC.000222	Homolog	Homolog	Homolog	Known_lincRNA_TCONS.00030548.XLOC.029157	Homolog	Known_lincRNA_TCONS.00026501.XLOC.022925	Homolog	Homolog	Homolog	Not found	Not found
AT4G31408.1.AT4G31408	Homolog	Not found	Homolog	Known_lincRNA_TCONS.00030625.XLOC.029231	Not found	Not found	Not found	Not found	Not found	Not found	Not found
AT4G31408.2.AT4G31408	Homolog	Homolog	Homolog	Known_lincRNA_TCONS.00030625.XLOC.029231	Not found	Not found	Not found	Not found	Not found	Not found	Not found
AT4G31408.3.AT4G31408	Homolog	Not found	Homolog	Known_lincRNA_TCONS.00030625.XLOC.029231	Not found	Not found	Not found	Not found	Not found	Not found	Not found
TCONS.00024143.XLOC.023113	Homolog	Homolog	Homolog	Known_lincRNA_TCONS.00030718.XLOC.029314	Homolog	Not found	Not found	Homolog	Known_lincRNA_TCONS.00013015.XLOC.012524	Not found	Not found
TCONS.00030081.XLOC.028781	Homolog	Homolog	Homolog	Known_lincRNA_TCONS.00030748.XLOC.029343	Known_Gene_Sense_ID=CARHR140240;Description=Chromodomain-helicase-DNA-binding	Known_lincRNA_TCONS.00047826.XLOC.041413	Homolog	Homolog	Known_lincRNA_TCONS.00012953.XLOC.012462	Homolog	Not found
TCONS.00023745.XLOC.022725	Homolog	Not found	Not found	Known_lincRNA_TCONS.00030774.XLOC.029366	Not found	Not found	Not found	Not found	Known_Gene_Antisense_ID=Thhalv10001753m.g.v1.0;Name=Thhalv10001753m.g	Not found	Not found
AT2G41312.1.AT2G41312	Known_Gene_Sense_ID=934955.v1;Name=934955	Homolog	Known_Gene_Sense_ID=Cagra.1642s0092.v1.1;Name=Cagra.1642s0092	Known_lincRNA_TCONS.00030802.XLOC.029394	Homolog	Not found	Not found	Homolog	Homolog	Not found	Not found
TCONS.00029724.XLOC.028437	Homolog	Not found	Not found	Known_lincRNA_TCONS.00030802.XLOC.029394	Homolog	Not found	Not found	Not found	Not found	Not found	Not found
TCONS.00022835.XLOC.021845	Homolog	Homolog	Homolog	Known_lincRNA_TCONS.00030895.XLOC.029481	Homolog	Homolog	Homolog	Known_Gene_Antisense_ID=Tp4g18030.1.1	Homolog	Not found	Not found
TCONS.00022577.XLOC.021591	Homolog	Homolog	Homolog	Known_lincRNA_TCONS.00030941.XLOC.029526	Homolog	Not found	Not found	Known_Gene_Sense_ID=Tp4g15480.1.1	Not found	Not found	Not found
TCONS.00032483.XLOC.031090	Homolog	Homolog	Homolog	Known_lincRNA_TCONS.00030986.XLOC.029570	Homolog	Known_lincRNA_TCONS.00054242.XLOC.046672	Not found	Homolog	Known_lincRNA_TCONS.00019922.XLOC.019216	Not found	Not found
TCONS.00058752.XLOC.055702	Known_Gene_Sense_ID=479983.v1;Name=479983	Homolog	Not found	Known_lincRNA_TCONS.00031022.XLOC.029602	Not found	Not found	Not found	Not found	Not found	Not found	Not found
TCONS.00042806.XLOC.040572	Homolog	Homolog	Not found	Known_lincRNA_TCONS.00031074.XLOC.029649	Homolog	Not found	Not found	Known_Gene_Sense_ID=Tp5g15750.1.1	Known_lincRNA_TCONS.00008374.XLOC.007995	Not found	Not found
TCONS.00004775.XLOC.004542	Homolog	Not found	Not found	Known_lincRNA_TCONS.00031180.XLOC.029747	Not found	Homolog	Not found	Not found	Not found	Not found	Not found
TCONS.00000281.XLOC.000266	Homolog	Homolog	Homolog	Known_lincRNA_TCONS.00031302.XLOC.029859	Homolog	Known_lincRNA_TCONS.00092285.XLOC.078991	Homolog	Homolog	Known_lincRNA_TCONS.00008084.XLOC.007753	Not found	Not found
TCONS.00016989.XLOC.016270	Homolog	Homolog	Homolog	Known_lincRNA_TCONS.00031537.XLOC.030078	Not found	Not found	Homolog	Homolog	Not found	Not found	Not found
AT3G09855.1.AT3G09855	Homolog	Homolog	Homolog	Known_lincRNA_TCONS.00031650.XLOC.030180	Homolog	Known_Gene_Sense_ID=gene:ENSRNA049461941;Name=snoR83;biotype=snoRNA;description=Small	Homolog	Homolog	Homolog	Not found	Not found
SCONS.00000194.YLOC.000181	Homolog	Homolog	Homolog	Known_lincRNA_TCONS.00031650.XLOC.030180	Homolog	Known_Gene_Antisense_ID=gene:ENSRNA049461941;Name=snoR83;biotype=snoRNA;description=Small	Homolog	Homolog	Homolog	Not found	Not found
TCONS.00037540.XLOC.035722	Homolog	Not found	Not found	Known_lincRNA_TCONS.00031650.XLOC.030180	Not found	Not found	Not found	Not found	Not found	Not found	Not found
TCONS.00068169.XLOC.064532	Homolog	Not found	Not found	Known_lincRNA_TCONS.00031776.XLOC.030297	Not found	Not found	Not found	Not found	Not found	Not found	Not found
TCONS.00022887.XLOC.021896	Homolog	Homolog	Homolog	Known_lincRNA_TCONS.00031854.XLOC.030370	Not found	Not found	Not found	Not found	Not found	Not found	Not found
TCONS.00022107.XLOC.021132	Homolog	Homolog	Homolog	Known_lincRNA_TCONS.00031932.XLOC.030443	Homolog	Not found	Not found	Not found	Not found	Not found	Not found
TCONS.00028686.XLOC.027424	Homolog	Not found	Not found	Known_lincRNA_TCONS.00031949.XLOC.030460	Not found	Known_lincRNA_TCONS.00038047.XLOC.032544	Homolog	Not found	Not found	Not found	Not found
TCONS.00002945.XLOC.002871	Homolog	Homolog	Homolog	Known_lincRNA_TCONS.00032226.XLOC.030705	Homolog	Not found	Not found	Homolog	Known_lincRNA_TCONS.00007370.XLOC.007039	Not found	Not found
TCONS.00071066.XLOC.067269	Homolog	Homolog	Homolog	Known_lincRNA_TCONS.00032256.XLOC.030729	Homolog	Not found	Not found	Homolog	Homolog	Not found	Not found
AT1G08763.1.AT1G08763	Homolog	Known_Gene_Sense_ID=Carubv10021221m.v1.0.CDS.1;Parent=Carubv10021221m.v1.0;pacid=20905281	Not found	Known_lincRNA_TCONS.00032271.XLOC.030742	Not found	Not found	Not found	Not found	Not found	Not found	Not found
AT1G69252.1.AT1G69252	Known_Gene_Antisense_ID=482753.v1;Name=482753	Not found	Not found	Known_lincRNA_TCONS.00032392.XLOC.030858	Not found	Not found	Not found	Not found	Not found	Not found	Not found
AT4G08725.1.AT4G08725	Homolog	Homolog	Homolog	Known_lincRNA_TCONS.00032396.XLOC.030862	Not found	Not found	Not found	Not found	Not found	Not found	Not found
TCONS.00050377.XLOC.047766	Homolog	Homolog	Homolog	Known_lincRNA_TCONS.00032396.XLOC.030862	Homolog	Known_lincRNA_TCONS.00041531.XLOC.036027	Not found	Homolog	Not found	Not found	Not found
TCONS.00007699.XLOC.007344	Homolog	Not found	Not found	Known_lincRNA_TCONS.00032413.XLOC.030879	Not found	Not found	Not found	Not found	Not found	Not found	Not found
TCONS.00044550.XLOC.042276	Homolog	Not found	Homolog	Known_lincRNA_TCONS.00032536.XLOC.030986	Not found	Not found	Not found	Not found	Not found	Not found	Not found
TCONS.00044575.XLOC.042301	Known_Gene_Antisense_ID=939270.v1;Name=939270	Not found	Not found	Known_lincRNA_TCONS.00032538.XLOC.030988	Homolog	Not found	Not found	Not found	Not found	Not found	Not found
TCONS.00030447.XLOC.029136	Homolog	Homolog	Homolog	Known_lincRNA_TCONS.00032700.XLOC.031141	Homolog	Known_lincRNA_TCONS.00012114.XLOC.010985	Not found	Known_Gene_Antisense_ID=Tp3g00600.1.1	Known_lincRNA_TCONS.00020391.XLOC.019685	Not found	Not found
TCONS.00030449.XLOC.029136	Homolog	Homolog	Homolog	Known_lincRNA_TCONS.00032700.XLOC.031141	Homolog	Known_lincRNA_TCONS.00024228.XLOC.021470	Not found	Known_Gene_Antisense_ID=Tp3g00600.1.1	Known_lincRNA_TCONS.00020391.XLOC.019685	Not found	Not found
AT4G06880.1.AT4G06880	Homolog	Not found	Not found	Known_lincRNA_TCONS.00032705.XLOC.031146	Not found	Not found	Not found	Not found	Not found	Not found	Not found
AT4G06955.1.AT4G06955	Not found	Homolog	Not found	Known_lincRNA_TCONS.00032738	Not found	Not found	Not found	Not found	Not found	Not found	Not found
TCONS.00051674.XLOC.049010	Homolog	Homolog	Not found	Known_lincRNA_TCONS.00032753.XLOC.031191	Not found	Not found	Not found	Not found	Not found	Not found	Not found
TCONS.00002349.XLOC.002289	Homolog	Not found	Not found	Known_lincRNA_TCONS.00032770.XLOC.031208	Not found	Not found	Not found	Not found	Not found	Not found	Not found
TCONS.00060953.XLOC.057698	Known_Gene_Antisense_ID=475624.v1;Name=475624	Not found	Known_Gene_Antisense_ID=Cagra.11254s0002.v1.1;Name=Cagra.11254s0002	Known_lincRNA_TCONS.00032984.XLOC.031415	Known_Gene_Antisense_ID=CARHR282850.1_exon_11;Parent=CARHR282850.1	Not found	Not found	Homolog	Not found	Homolog	Not found
SCONS.00000060.YLOC.000054	Homolog	Homolog	Homolog	Known_lincRNA_TCONS.00033029.XLOC.031460	Homolog	Known_lincRNA_TCONS.00078365.XLOC.067301	Not found	Homolog	Homolog	Homolog	Not found
TCONS.00006574.XLOC.006263	Homolog	Homolog	Homolog	Known_lincRNA_TCONS.00033076.XLOC.031504	Not found	Homolog	Homolog	Not found	Not found	Not found	Not found
TCONS.00072611.XLOC.068748	Homolog	Homolog	Homolog	Known_lincRNA_TCONS.00033133.XLOC.031554	Homolog	Not found	Not found	Homolog	Known_lincRNA_TCONS.00022428.XLOC.021619	Homolog	Not found
TCONS.00026003.XLOC.024850	Not found	Not found	Not found	Known_lincRNA_TCONS.00033140.XLOC.031561	Not found	Not found	Not found	Not found	Not found	Not found	Not found
TCONS.00004345.XLOC.004138	Not found	Homolog	Not found	Known_lincRNA_TCONS.00033143.XLOC.031564	Not found	Known_lincRNA_TCONS.00091701.XLOC.078418	Not found	Not found	Not found	Homolog	Not found
TCONS.00023884.XLOC.022862	Homolog	Homolog	Homolog	Known_lincRNA_TCONS.00033145.XLOC.031566	Homolog	Not found	Not found	Not found	Homolog	Not found	Not found
TCONS.00035384.XLOC.033658	Known_Gene_Sense_ID=921735.v1;Name=921735	Homolog	Homolog	Known_lincRNA_TCONS.00033195.XLOC.031612	Known_Gene_Sense_ID=CARHR151200;Description=F-box	Not found	Not found	Not found	Not found	Not found	Not found
TCONS.00007477.XLOC.007128	Homolog	Not found	Not found	Known_lincRNA_TCONS.00033226.XLOC.031638	Homolog	Not found	Not found	Not found	Not found	Not found	Not found
SCONS.00000187.YLOC.000174	Homolog	Homolog	Homolog	Known_lincRNA_TCONS.00033389.XLOC.031796	Homolog	Known_lincRNA_TCONS.00043329.XLOC.037232	Not found	Homolog	Homolog	Not found	Not found
TCONS.00026649.XLOC.025466	Not found	Not found	Not found	Known_lincRNA_TCONS.00033405.XLOC.031808	Not found	Not found	Not found	Not found	Not found	Not found	Not found
TCONS.00043991.XLOC.041732	Not found	Not found	Not found	Known_lincRNA_TCONS.00033413.XLOC.031816	Not found	Not found	Not found	Not found	Not found	Not found	Not found
TCONS.00028814.XLOC.027550	Homolog	Homolog	Not found	Known_lincRNA_TCONS.00033437.XLOC.031840	Homolog	Known_lincRNA_TCONS.00051952.XLOC.044386	Homolog	Homolog	Not found	Not found	Not found
TCONS.00029076.XLOC.027807	Homolog	Homolog	Homolog	Known_lincRNA_TCONS.00033480.XLOC.031877	Homolog	Homolog	Homolog	Known_Gene_Antisense_ID=Tp4g18290.1.1	Known_lincRNA_TCONS.00026369.XLOC.025425	Not found	Not found
TCONS.00023948.XLOC.022923	Homolog	Homolog	Homolog	Known_lincRNA_TCONS.00033627.XLOC.032019	Homolog	Known_lincRNA_TCONS.00038470.XLOC.032967	Homolog	Known_Gene_Antisense_ID=Tp4g27490.1.1	Homolog	Not found	Not found
TCONS.00024282.XLOC.023241	Homolog	Not found	Not found	Known_lincRNA_TCONS.00033670.XLOC.032062	Not found	Not found	Not found	Not found	Not found	Not found	Not found
TCONS.00017089.XLOC.016367	Homolog	Not found	Not found	Known_lincRNA_TCONS.00033774.XLOC.032160	Not found	Not found	Not found	Known_Gene_Antisense_ID=Tp5g27070.1.1	Not found	Not found	Not found
TCONS.00021478.XLOC.020541	Homolog	Homolog	Not found	Known_lincRNA_TCONS.00033774.XLOC.032160	Not found	Not found	Not found	Not found	Not found	Homolog	Not found
TCONS.00028473.XLOC.027220	Homolog	Homolog	Homolog	Known_lincRNA_TCONS.00033774.XLOC.032160	Not found	Not found	Homolog	Not found	Not found	Homolog	Not found
TCONS.00045011.XLOC.042718	Homolog	Homolog	Homolog	Known_lincRNA_TCONS.00033774.XLOC.032160	Not found	Not found	Not found	Not found	Not found	Homolog	Not found
TCONS.00057092.XLOC.054134	Homolog	Homolog	Homolog	Known_lincRNA_TCONS.00033774.XLOC.032160	Not found	Not found	Not found	Not found	Not found	Homolog	Not found
TCONS.00072496.XLOC.068650	Known_Gene_Antisense_ID=347366.v1;Name=347366	Known_Gene_Sense_ID=Carubv10010537m.g.v1.0;Name=Carubv10010537m.g	Homolog	Known_lincRNA_TCONS.00033774.XLOC.032160	Homolog	Known_lincRNA_TCONS.00088796.XLOC.076255	Not found	Not found	Known_Gene_Sense_Known_lincRNA_ID=Thhalv10023164m.g.v1.0;Name=Thhalv10023164m.g	Not found	Not found
TCONS.00015624.XLOC.014949	Homolog	Not found	Not found	Known_lincRNA_TCONS.00033837.XLOC.032217	Not found	Not found	Not found	Not found	Not found	Not found	Not found
TCONS.00049307.XLOC.046725	Homolog	Homolog	Homolog	Known_lincRNA_TCONS.00033992.XLOC.032363	Homolog	Known_lincRNA_TCONS.00014448.XLOC.013170	Homolog	Homolog	Known_lincRNA_TCONS.00025212.XLOC.024268	Not found	Not found
TCONS.00043577.XLOC.041322	Homolog	Homolog	Homolog	Known_lincRNA_TCONS.00034021.XLOC.032390	Not found	Not found	Not found	Not found	Not found	Not found	Not found
TCONS.00015439.XLOC.014767	Homolog	Homolog	Homolog	Known_lincRNA_TCONS.00034025.XLOC.032394	Homolog	Not found	Not found	Not found	Not found	Not found	Not found
TCONS.00030050.XLOC.028751	Homolog	Homolog	Homolog	Known_lincRNA_TCONS.00034032.XLOC.032400	Homolog	Not found	Not found	Homolog	Known_lincRNA_TCONS.00012943.XLOC.012452	Not found	Not found
TCONS.00043253.XLOC.041002	Homolog	Homolog	Homolog	Known_lincRNA_TCONS.00034032.XLOC.032400	Homolog	Not found	Homolog	Not found	Known_lincRNA_TCONS.00017108.XLOC.016499	Not found	Not found
TCONS.00031540.XLOC.030172	Homolog	Not found	Not found	Known_lincRNA_TCONS.00034298.XLOC.032647	Not found	Not found	Not found	Not found	Not found	Not found	Not found
TCONS.00024237.XLOC.023204	Homolog	Homolog	Not found	Known_lincRNA_TCONS.00034469.XLOC.032805	Not found	Not found	Not found	Not found	Known_lincRNA_TCONS.00018726.XLOC.018050	Not found	Not found
TCONS.00005971.XLOC.005678	Homolog	Not found	Homolog	Known_lincRNA_TCONS.00034649.XLOC.032980	Homolog	Homolog	Not found	Not found	Homolog	Not found	Not found
TCONS.00066991.XLOC.063498	Homolog	Homolog	Not found	Known_lincRNA_TCONS.00034649.XLOC.032980	Not found	Not found	Not found	Not found	Known_lincRNA_TCONS.00026905.XLOC.025961	Not found	Not found
TCONS.00028718.XLOC.027456	Homolog	Homolog	Homolog	Known_lincRNA_TCONS.00034804.XLOC.033125	Known_Gene_Antisense_ID=CARHR126040;Description=FAR1-related	Not found	Not found	Known_Gene_Sense_ID=Tp4g14620.1.1	Not found	Not found	Not found
TCONS.00045132.XLOC.042837	Homolog	Homolog	Homolog	Known_lincRNA_TCONS.00034829.XLOC.033150	Known_Gene_Antisense_ID=CARHR124750;Description=Rho	Known_Gene_Sense_ID=gene:ENSRNA049458977;Name=Plant_SRP;biotype=SRP_RNA;description=Plant	Not found	Homolog	Homolog	Not found	Not found
TCONS.00028415.XLOC.027162	Homolog	Homolog	Homolog	Known_lincRNA_TCONS.00034877.XLOC.033194	Homolog	Not found	Homolog	Known_Gene_Sense_ID=Tp4g12180.1.1	Homolog	Not found	Not found
TCONS.00006458.XLOC.006149	Homolog	Homolog	Homolog	Known_lincRNA_TCONS.00034933.XLOC.033245	Homolog	Known_lincRNA_TCONS.00078289.XLOC.067252	Homolog	Homolog	Known_lincRNA_TCONS.00002601.XLOC.002434	Not found	Not found
TCONS.00004133.XLOC.003929	Homolog	Homolog	Homolog	Known_lincRNA_TCONS.00034958.XLOC.033269	Homolog	Not found	Not found	Homolog	Not found	Not found	Not found
TCONS.00033254.XLOC.031807	Known_Gene_Sense_ID=897578.v1;Name=897578	Homolog	Homolog	Known_lincRNA_TCONS.00034987.XLOC.033298	Not found	Not found	Not found	Not found	Not found	Not found	Not found
TCONS.00058541.XLOC.055510	Not found	Not found	Not found	Known_lincRNA_TCONS.00035059.XLOC.033367	Not found	Known_lincRNA_TCONS.00008928.XLOC.008005	Not found	Not found	Homolog	Not found	Not found
TCONS.00031604.XLOC.030236	Homolog	Homolog	Homolog	Known_lincRNA_TCONS.00035086.XLOC.033394	Homolog	Known_lincRNA_TCONS.00055156.XLOC.047585	Homolog	Homolog	Homolog	Not found	Not found
TCONS.00052332.XLOC.049581	Homolog	Homolog	Homolog	Known_lincRNA_TCONS.00035108.XLOC.033415	Homolog	Not found	Not found	Not found	Not found	Not found	Not found
TCONS.00017606.XLOC.016874	Not found	Not found	Not found	Known_lincRNA_TCONS.00035311.XLOC.033605	Not found	Not found	Not found	Not found	Not found	Not found	Not found
TCONS.00008636.XLOC.008263	Homolog	Not found	Not found	Known_lincRNA_TCONS.00035317.XLOC.033611	Not found	Not found	Not found	Not found	Not found	Not found	Not found
TCONS.00014140.XLOC.013520	Homolog	Not found	Not found	Known_lincRNA_TCONS.00035487.XLOC.033766	Not found	Not found	Not found	Not found	Known_lincRNA_TCONS.00022208.XLOC.021399	Not found	Not found
TCONS.00006733.XLOC.006412	Homolog	Not found	Not found	Known_lincRNA_TCONS.00035511.XLOC.033790	Homolog	Not found	Not found	Not found	Not found	Not found	Not found
TCONS.00006946.XLOC.006608	Homolog	Homolog	Homolog	Known_lincRNA_TCONS.00035529.XLOC.033808	Homolog	Not found	Not found	Not found	Not found	Not found	Not found
TCONS.00052477.XLOC.049720	Known_Gene_Sense_ID=475624.v1;Name=475624	Homolog	Not found	Known_lincRNA_TCONS.00035555.XLOC.033831	Homolog	Known_Gene_Antisense_ID=gene:Bra039881;biotype=protein_coding;gene_id=Bra039881;logic_name=glean	Homolog	Not found	Homolog	Not found	Not found
TCONS.00040904.XLOC.038912	Known_Gene_Sense_ID=892791.v1;Name=892791	Not found	Not found	Known_lincRNA_TCONS.00035662.XLOC.033930	Homolog	Not found	Not found	Not found	Known_lincRNA_TCONS.00021045.XLOC.020301	Not found	Not found
TCONS.00033497.XLOC.032035	Homolog	Homolog	Homolog	Known_lincRNA_TCONS.00035766.XLOC.034027	Homolog	Known_lincRNA_TCONS.00058789.XLOC.050130	Homolog	Homolog	Homolog	Not found	Not found
TCONS.00017744.XLOC.017009	Homolog	Not found	Not found	Known_lincRNA_TCONS.00035768.XLOC.034029	Not found	Not found	Homolog	Not found	Not found	Not found	Not found
TCONS.00016287.XLOC.015584	Homolog	Not found	Homolog	Known_lincRNA_TCONS.00035898.XLOC.034149	Not found	Not found	Not found	Not found	Not found	Not found	Not found
TCONS.00007928.XLOC.007569	Homolog	Not found	Not found	Known_lincRNA_TCONS.00036005.XLOC.034248	Not found	Not found	Not found	Not found	Not found	Not found	Not found
TCONS.00032773.XLOC.031367	Homolog	Known_Gene_Antisense_ID=Carubv10006141m.g.v1.0;Name=Carubv10006141m.g	Not found	Known_lincRNA_TCONS.00036014.XLOC.034257	Not found	Not found	Not found	Not found	Not found	Not found	Not found
TCONS.00002139.XLOC.002080	Homolog	Homolog	Known_Gene_Antisense_ID=Cagra.2920s0007.v1.1;Name=Cagra.2920s0007	Known_lincRNA_TCONS.00036084.XLOC.034326	Not found	Not found	Not found	Not found	Homolog	Not found	Not found
AT5G04325.1.AT5G04325	Homolog	Homolog	Homolog	Known_lincRNA_TCONS.00036213.XLOC.034442	Known_Gene_Antisense_ID=CARHR080120;Description=BTB/POZ	Known_Gene_Sense_ID=gene:ENSRNA049460273;Name=U1;biotype=snRNA;description=U1	Not found	Known_Gene_Sense_ID=Tp2g20930.1.1	Homolog	Homolog	Not found
AT5G04445.1.AT5G04445	Homolog	Homolog	Known_Gene_Sense_ID=Cagra.1103s0010.v1.1;Name=Cagra.1103s0010	Known_lincRNA_TCONS.00036213.XLOC.034442	Known_Gene_Sense_ID=CARHR080120;Description=BTB/POZ	Known_Gene_Antisense_ID=gene:ENSRNA049460273;Name=U1;biotype=snRNA;description=U1	Not found	Homolog	Homolog	Homolog	Not found
AT1G07583.1.AT1G07583	Homolog	Not found	Not found	Known_lincRNA_TCONS.00036223.XLOC.034452	Not found	Not found	Not found	Not found	Not found	Not found	Not found
TCONS.00046060.XLOC.043669	Not found	Not found	Not found	Known_lincRNA_TCONS.00036514.XLOC.034733	Not found	Not found	Not found	Not found	Not found	Not found	Not found
TCONS.00050641.XLOC.048024	Homolog	Not found	Not found	Known_lincRNA_TCONS.00036653.XLOC.034869	Not found	Not found	Not found	Not found	Not found	Not found	Not found
TCONS.00056698.XLOC.053755	Homolog	Not found	Not found	Known_lincRNA_TCONS.00036654.XLOC.034870	Not found	Not found	Not found	Not found	Not found	Not found	Not found
TCONS.00063629.XLOC.060285	Homolog	Not found	Not found	Known_lincRNA_TCONS.00036654.XLOC.034870	Not found	Not found	Not found	Not found	Known_lincRNA_TCONS.00024038.XLOC.023176	Not found	Not found
TCONS.00057366.XLOC.054398	Homolog	Not found	Not found	Known_lincRNA_TCONS.00036696.XLOC.034911	Homolog	Known_lincRNA_TCONS.00094325.XLOC.081027	Homolog	Homolog	Known_lincRNA_TCONS.00013883.XLOC.013337	Not found	Not found
AT5G02645.1.AT5G02645	Homolog	Homolog	Homolog	Known_lincRNA_TCONS.00036743.XLOC.034956	Homolog	Known_Gene_Sense_ID=gene:ENSRNA049453230;Name=snoZ103;biotype=snoRNA;description=Small	Homolog	Homolog	Homolog	Not found	Not found
AT4G16748.1.AT4G16748	Homolog	Homolog	Homolog	Known_lincRNA_TCONS.00036848.XLOC.035049	Homolog	Not found	Not found	Homolog	Known_lincRNA_TCONS.00025602.XLOC.024658	Not found	Not found
TCONS.00052712.XLOC.049947	Homolog	Homolog	Homolog	Known_lincRNA_TCONS.00036848.XLOC.035049	Homolog	Known_lincRNA_TCONS.00084642.XLOC.072103	Not found	Homolog	Homolog	Not found	Not found
TCONS.00055418.XLOC.052520	Homolog	Homolog	Homolog	Known_lincRNA_TCONS.00036848.XLOC.035049	Not found	Not found	Not found	Not found	Not found	Not found	Not found
SCONS.00000278.YLOC.000259	Homolog	Homolog	Known_Gene_Antisense_ID=Cagra.0086s0059.v1.1;Name=Cagra.0086s0059	Known_lincRNA_TCONS.00036867.XLOC.035068	Homolog	Known_lincRNA_TCONS.00062077.XLOC.053330	Homolog	Known_Gene_Antisense_ID=Tp2g23740.1.1	Homolog	Not found	Not found
TCONS.00066574.XLOC.063107	Homolog	Homolog	Homolog	Known_lincRNA_TCONS.00036900.XLOC.035100	Known_Gene_Antisense_ID=CARHR188630;Description=Unknown	Known_lincRNA_TCONS.00077775.XLOC.066901	Homolog	Homolog	Known_lincRNA_SCONS.00000187.YLOC.000164	Homolog	Not found
TCONS.00060182.XLOC.056967	Known_Gene_Sense_ID=493621.v1;Name=493621	Known_Gene_Sense_ID=Carubv10007567m.g.v1.0;Name=Carubv10007567m.g	Not found	Known_lincRNA_TCONS.00036986.XLOC.035180	Homolog	Known_Gene_Sense_ID=gene:Bra018174;biotype=protein_coding;description=AT3G30520	Not found	Known_Gene_Sense_ID=Tp3g29180.1.1	Known_lincRNA_TCONS.00015700.XLOC.015133	Not found	Not found
TCONS.00016857.XLOC.016141	Homolog	Homolog	Homolog	Known_lincRNA_TCONS.00037002.XLOC.035195	Homolog	Not found	Not found	Homolog	Homolog	Not found	Not found
TCONS.00022954.XLOC.021962	Homolog	Not found	Not found	Known_lincRNA_TCONS.00037002.XLOC.035195	Not found	Not found	Not found	Not found	Not found	Not found	Not found
TCONS.00010586.XLOC.010163	Homolog	Not found	Not found	Known_lincRNA_TCONS.00037049.XLOC.035242	Homolog	Not found	Not found	Not found	Not found	Not found	Not found
TCONS.00006935.XLOC.006597	Known_Gene_Sense_ID=907129.v1;Name=907129	Not found	Homolog	Known_lincRNA_TCONS.00037067.XLOC.035258	Not found	Homolog	Not found	Not found	Not found	Not found	Not found
TCONS.00015742.XLOC.015059	Homolog	Not found	Not found	Known_lincRNA_TCONS.00037067.XLOC.035258	Homolog	Not found	Homolog	Not found	Homolog	Not found	Not found
SCONS.00000203.YLOC.000189	Homolog	Homolog	Homolog	Known_lincRNA_TCONS.00037158.XLOC.035345	Homolog	Known_Gene_Sense_ID=gene:ENSRNA049456822;Name=snoR134;biotype=snoRNA;description=small	Homolog	Homolog	Homolog	Homolog	Not found
TCONS.00045124.XLOC.042829	Homolog	Homolog	Homolog	Known_lincRNA_TCONS.00037158.XLOC.035345	Homolog	Homolog	Homolog	Not found	Not found	Not found	Not found
AT5G01775.1.AT5G01775	Homolog	Homolog	Homolog	Known_lincRNA_TCONS.00037206.XLOC.035391	Homolog	Known_lincRNA_TCONS.00037401.XLOC.031899	Homolog	Homolog	Homolog	Homolog	Not found
TCONS.00064076.XLOC.060722	Homolog	Homolog	Not found	Known_lincRNA_TCONS.00037207.XLOC.035392	Not found	Not found	Not found	Not found	Not found	Not found	Not found
TCONS.00061323.XLOC.058047	Homolog	Homolog	Homolog	Known_lincRNA_TCONS.00037212.XLOC.035397	Not found	Known_lincRNA_TCONS.00046136.XLOC.039723	Not found	Not found	Homolog	Not found	Not found
TCONS.00064432.XLOC.061058	Homolog	Homolog	Homolog	Known_lincRNA_TCONS.00037325.XLOC.035504	Homolog	Known_Gene_Sense_Known_lincRNA_ID=gene:ENSRNA049453331;Name=snoR144;biotype=snoRNA;description=Small	Homolog	Homolog	Homolog	Homolog	Not found
TCONS.00064433.XLOC.061058	Homolog	Homolog	Homolog	Known_lincRNA_TCONS.00037325.XLOC.035504	Homolog	Known_Gene_Sense_Known_lincRNA_ID=gene:ENSRNA049453331;Name=snoR144;biotype=snoRNA;description=Small	Homolog	Homolog	Homolog	Homolog	Not found
TCONS.00058191.XLOC.055183	Homolog	Not found	Not found	Known_lincRNA_TCONS.00037509.XLOC.035679	Not found	Not found	Not found	Not found	Not found	Not found	Not found
TCONS.00041397.XLOC.039386	Homolog	Homolog	Homolog	Known_lincRNA_TCONS.00037569.XLOC.035738	Not found	Not found	Not found	Not found	Not found	Not found	Not found
TCONS.00041764.XLOC.039672	Homolog	Known_Gene_Antisense_ID=Carubv10025097m.g.v1.0;Name=Carubv10025097m.g	Not found	Known_lincRNA_TCONS.00037613.XLOC.035778	Not found	Not found	Not found	Not found	Not found	Not found	Not found
TCONS.00012574.XLOC.012067	Homolog	Not found	Not found	Known_lincRNA_TCONS.00037621.XLOC.035786	Not found	Not found	Not found	Not found	Not found	Not found	Not found
TCONS.00046489.XLOC.044044	Not found	Not found	Not found	Known_lincRNA_TCONS.00037641.XLOC.035806	Not found	Not found	Not found	Not found	Not found	Not found	Not found
TCONS.00052631.XLOC.049869	Homolog	Not found	Not found	Known_lincRNA_TCONS.00037678.XLOC.035839	Homolog	Not found	Not found	Not found	Not found	Not found	Not found
TCONS.00033487.XLOC.032025	Homolog	Homolog	Not found	Known_lincRNA_TCONS.00037683.XLOC.035844	Homolog	Known_lincRNA_TCONS.00082875.XLOC.070337	Homolog	Homolog	Known_lincRNA_TCONS.00005868.XLOC.005587	Homolog	Not found
TCONS.00054903.XLOC.052018	Homolog	Homolog	Not found	Known_lincRNA_TCONS.00037683.XLOC.035844	Not found	Not found	Not found	Not found	Not found	Not found	Not found
TCONS.00055217.XLOC.052329	Homolog	Homolog	Homolog	Known_lincRNA_TCONS.00037683.XLOC.035844	Homolog	Homolog	Homolog	Homolog	Homolog	Not found	Not found
TCONS.00055373.XLOC.052475	Homolog	Homolog	Homolog	Known_lincRNA_TCONS.00037683.XLOC.035844	Not found	Not found	Not found	Homolog	Not found	Not found	Not found
TCONS.00033323.XLOC.031875	Homolog	Homolog	Homolog	Known_lincRNA_TCONS.00037698.XLOC.035856	Known_Gene_Sense_ID=CARHR252390;Description=4-coumarate-coa	Not found	Not found	Not found	Not found	Not found	Not found
TCONS.00051108.XLOC.048476	Homolog	Homolog	Homolog	Known_lincRNA_TCONS.00037762.XLOC.035916	Not found	Not found	Not found	Not found	Not found	Not found	Not found
TCONS.00060785.XLOC.057541	Known_Gene_Antisense_ID=907470.v1;Name=907470	Homolog	Homolog	Known_lincRNA_TCONS.00037762.XLOC.035916	Not found	Not found	Not found	Not found	Not found	Not found	Not found
AT4G08035.2.AT4G08035	Homolog	Homolog	Not found	Known_lincRNA_TCONS.00037788.XLOC.035941	Not found	Not found	Not found	Not found	Not found	Not found	Not found
TCONS.00005959.XLOC.005666	Homolog	Homolog	Not found	Known_lincRNA_TCONS.00037810.XLOC.035959	Not found	Not found	Not found	Not found	Not found	Not found	Not found
TCONS.00045131.XLOC.042836	Homolog	Homolog	Known_Gene_Antisense_ID=Cagra.2552s0030.v1.1;Name=Cagra.2552s0030	Known_lincRNA_TCONS.00037823.XLOC.035970	Known_Gene_Antisense_ID=CARHR124750;Description=Rho	Known_Gene_Sense_ID=gene:ENSRNA049460460;Name=Plant_SRP;biotype=SRP_RNA;description=Plant	Not found	Homolog	Homolog	Not found	Not found
TCONS.00059320.XLOC.056226	Homolog	Not found	Not found	Known_lincRNA_TCONS.00037844.XLOC.035991	Not found	Not found	Not found	Not found	Not found	Not found	Not found
TCONS.00022257.XLOC.021279	Homolog	Homolog	Homolog	Known_lincRNA_TCONS.00037848.XLOC.035995	Homolog	Not found	Not found	Homolog	Homolog	Not found	Not found
TCONS.00049065.XLOC.046492	Homolog	Homolog	Homolog	Known_lincRNA_TCONS.00037848.XLOC.035995	Homolog	Not found	Not found	Not found	Not found	Not found	Not found
TCONS.00044846.XLOC.042560	Not found	Homolog	Homolog	Known_lincRNA_TCONS.00037857.XLOC.036004	Not found	Known_lincRNA_TCONS.00013632.XLOC.012422	Homolog	Not found	Not found	Not found	Not found
AT5G06165.1.AT5G06165	Homolog	Known_Gene_Antisense_ID=Carubv10002327m.g.v1.0;Name=Carubv10002327m.g	Homolog	Known_lincRNA_TCONS.00037938.XLOC.036081	Homolog	Known_lincRNA_SCONS.00001137.YLOC.000904	Homolog	Not found	Known_lincRNA_TCONS.00013769.XLOC.013223	Homolog	Not found
TCONS.00056602.XLOC.053663	Homolog	Homolog	Homolog	Known_lincRNA_TCONS.00037962	Homolog	Known_lincRNA_TCONS.00090511.XLOC.077637	Homolog	Not found	Known_lincRNA_TCONS.00013552.XLOC.013028	Not found	Not found
TCONS.00056604.XLOC.053664	Homolog	Not found	Homolog	Known_lincRNA_TCONS.00037962	Not found	Not found	Not found	Not found	Not found	Not found	Not found
TCONS.00009637.XLOC.009225	Homolog	Not found	Not found	Known_lincRNA_TCONS.00037974.XLOC.036116	Not found	Not found	Not found	Not found	Not found	Not found	Not found
TCONS.00056398.XLOC.053462	Known_Gene_Antisense_ID=939599.v1;Name=939599	Homolog	Homolog	Known_lincRNA_TCONS.00037997.XLOC.036138	Homolog	Not found	Not found	Not found	Known_lincRNA_TCONS.00013705.XLOC.013159	Not found	Not found
TCONS.00058708.XLOC.055658	Homolog	Homolog	Homolog	Known_lincRNA_TCONS.00038031.XLOC.036170	Homolog	Not found	Not found	Homolog	Known_lincRNA_TCONS.00005756.XLOC.005475	Not found	Not found
TCONS.00065677.XLOC.062256	Homolog	Homolog	Homolog	Known_lincRNA_TCONS.00038031.XLOC.036170	Not found	Not found	Homolog	Not found	Homolog	Not found	Not found
TCONS.00007105.XLOC.006763	Homolog	Homolog	Not found	Known_lincRNA_TCONS.00038069.XLOC.036208	Not found	Not found	Not found	Not found	Not found	Not found	Not found
TCONS.00072605.XLOC.068742	Homolog	Not found	Homolog	Known_lincRNA_TCONS.00038105.XLOC.036244	Homolog	Not found	Not found	Known_Gene_Sense_ID=Tp3g25720.1.1_ID=Tp3g25710.1.1	Homolog	Homolog	Not found
TCONS.00048663.XLOC.046110	Homolog	Known_Gene_Antisense_ID=Carubv10006159m.g.v1.0;Name=Carubv10006159m.g	Known_Gene_Antisense_ID=Cagra.0683s0007.v1.1;Name=Cagra.0683s0007	Known_lincRNA_TCONS.00038297.XLOC.036433	Known_Gene_Antisense_ID=CARHR229440;Description=Phosphatidic	Known_lincRNA_TCONS.00006072.XLOC.005483	Homolog	Homolog	Known_lincRNA_TCONS.00025381.XLOC.024437	Homolog	Not found
TCONS.00023694.XLOC.022676	Homolog	Not found	Not found	Known_lincRNA_TCONS.00038332.XLOC.036468	Homolog	Not found	Not found	Not found	Not found	Not found	Not found
AT2G04095.1.AT2G04095	Homolog	Homolog	Homolog	Known_lincRNA_TCONS.00038373.XLOC.036508	Not found	Not found	Not found	Not found	Not found	Not found	Not found
TCONS.00019326.XLOC.018502	Not found	Not found	Not found	Known_lincRNA_TCONS.00038379.XLOC.036514	Not found	Not found	Not found	Not found	Not found	Not found	Not found
TCONS.00012789.XLOC.012258	Homolog	Not found	Not found	Known_lincRNA_TCONS.00038394.XLOC.036529	Not found	Not found	Not found	Not found	Not found	Not found	Not found
TCONS.00034383.XLOC.032846	Homolog	Not found	Not found	Known_lincRNA_TCONS.00038519.XLOC.036646	Not found	Not found	Homolog	Not found	Known_lincRNA_TCONS.00022101.XLOC.021292	Not found	Not found
TCONS.00017471.XLOC.016742	Homolog	Not found	Homolog	Known_lincRNA_TCONS.00038533.XLOC.036659	Homolog	Homolog	Homolog	Homolog	Homolog	Not found	Not found
TCONS.00058162.XLOC.055156	Homolog	Not found	Not found	Known_lincRNA_TCONS.00038584.XLOC.036708	Not found	Not found	Not found	Not found	Homolog	Not found	Not found
AT1G07163.1.AT1G07163	Not found	Not found	Not found	Known_lincRNA_TCONS.00038597.XLOC.036716	Not found	Not found	Not found	Not found	Not found	Not found	Not found
TCONS.00003402.XLOC.003289	Homolog	Homolog	Not found	Known_lincRNA_TCONS.00038601.XLOC.036720	Not found	Not found	Not found	Not found	Not found	Not found	Not found
TCONS.00027854.XLOC.026613	Homolog	Not found	Not found	Known_lincRNA_TCONS.00038625.XLOC.036744	Not found	Not found	Not found	Not found	Homolog	Not found	Not found
TCONS.00046514.XLOC.044067	Known_Gene_Sense_ID=942089.v1;Name=942089	Not found	Not found	Known_lincRNA_TCONS.00038656.XLOC.036774	Not found	Not found	Not found	Not found	Not found	Not found	Not found
TCONS.00070662.XLOC.066870	Homolog	Homolog	Homolog	Known_lincRNA_TCONS.00038680.XLOC.036798	Homolog	Known_lincRNA_TCONS.00033364.XLOC.029108	Homolog	Known_Gene_Sense_ID=Tp7g15020.1.1	Homolog	Not found	Not found
TCONS.00049450.XLOC.046866	Known_Gene_Antisense_ID=913663.v1;Name=913663	Known_Gene_Antisense_ID=Carubv10007393m.g.v1.0;Name=Carubv10007393m.g	Homolog	Known_lincRNA_TCONS.00038694.XLOC.036812	Homolog	Not found	Not found	Not found	Not found	Not found	Not found
AT1G09207.1.AT1G09207	Homolog	Homolog	Homolog	Known_lincRNA_TCONS.00038921.XLOC.037020	Homolog	Homolog	Homolog	Homolog	Homolog	Not found	Not found
TCONS.00037705.XLOC.035883	Homolog	Homolog	Not found	Known_lincRNA_TCONS.00039072.XLOC.037159	Not found	Not found	Not found	Not found	Not found	Not found	Not found
TCONS.00008867.XLOC.008483	Homolog	Homolog	Homolog	Known_lincRNA_TCONS.00039153.XLOC.037237	Homolog	Not found	Not found	Not found	Homolog	Not found	Not found
AT1G08507.1.AT1G08507	Homolog	Not found	Not found	Known_lincRNA_TCONS.00039192.XLOC.037272	Not found	Not found	Not found	Not found	Not found	Not found	Not found
TCONS.00007126.XLOC.006784	Homolog	Homolog	Homolog	Known_lincRNA_TCONS.00039230.XLOC.037308	Homolog	Known_lincRNA_TCONS.00078089.XLOC.067125	Not found	Not found	Known_lincRNA_TCONS.00001976.XLOC.001810	Not found	Not found
TCONS.00018135.XLOC.017379	Homolog	Homolog	Homolog	Known_lincRNA_TCONS.00039252.XLOC.037330	Homolog	Known_lincRNA_TCONS.00058924.XLOC.050223	Homolog	Homolog	Not found	Not found	Not found
SCONS.00000106.YLOC.000098	Not found	Not found	Not found	Known_lincRNA_TCONS.00039293.XLOC.037368	Not found	Not found	Not found	Not found	Not found	Not found	Not found
TCONS.00018285.XLOC.017520	Homolog	Homolog	Not found	Known_lincRNA_TCONS.00039294.XLOC.037369	Not found	Not found	Not found	Not found	Not found	Not found	Not found
AT1G06333.1.AT1G06333	Homolog	Homolog	Not found	Known_lincRNA_TCONS.00039296.XLOC.037371	Not found	Not found	Not found	Not found	Not found	Not found	Not found
TCONS.00064589.XLOC.061209	Known_Gene_Antisense_ID=475803.v1;Name=475803	Homolog	Not found	Known_lincRNA_TCONS.00039296.XLOC.037371	Not found	Not found	Not found	Not found	Not found	Not found	Not found
AT3G05295.1.AT3G05295	Homolog	Homolog	Not found	Known_lincRNA_TCONS.00039357.XLOC.037430	Not found	Not found	Not found	Not found	Not found	Not found	Not found
TCONS.00068044.XLOC.064424	Homolog	Homolog	Not found	Known_lincRNA_TCONS.00039386.XLOC.037457	Not found	Not found	Not found	Not found	Known_lincRNA_TCONS.00016204.XLOC.015620	Not found	Not found
TCONS.00033171.XLOC.031742	Known_Gene_Sense_ID=936433.v1;Name=936433	Homolog	Not found	Known_lincRNA_TCONS.00039403.XLOC.037473	Not found	Not found	Not found	Not found	Not found	Not found	Not found
TCONS.00048020.XLOC.045493	Homolog	Homolog	Homolog	Known_lincRNA_TCONS.00039431.XLOC.037501	Not found	Not found	Not found	Not found	Not found	Not found	Not found
TCONS.00052545.XLOC.049784	Homolog	Not found	Not found	Known_lincRNA_TCONS.00039483.XLOC.037550	Not found	Not found	Not found	Not found	Not found	Not found	Not found
TCONS.00030358.XLOC.029050	Homolog	Known_Gene_Sense_ID=Carubv10024781m.v1.0.CDS.1;Parent=Carubv10024781m.v1.0;pacid=20902556	Not found	Known_lincRNA_TCONS.00039496.XLOC.037562	Homolog	Not found	Not found	Not found	Not found	Not found	Not found
TCONS.00025655.XLOC.024519	Homolog	Homolog	Homolog	Known_lincRNA_TCONS.00039502.XLOC.037568	Not found	Not found	Not found	Not found	Not found	Not found	Not found
TCONS.00060365.XLOC.057143	Homolog	Not found	Not found	Known_lincRNA_TCONS.00039502.XLOC.037568	Not found	Not found	Not found	Not found	Not found	Not found	Not found
TCONS.00020767.XLOC.019862	Homolog	Homolog	Homolog	Known_lincRNA_TCONS.00039544.XLOC.037608	Homolog	Known_lincRNA_TCONS.00002916.XLOC.002717	Not found	Homolog	Known_lincRNA_TCONS.00021937.XLOC.021128	Homolog	Not found
TCONS.00026938.XLOC.025750	Homolog	Homolog	Homolog	Known_lincRNA_TCONS.00039544.XLOC.037608	Homolog	Known_lincRNA_TCONS.00083375.XLOC.070837	Homolog	Homolog	Known_lincRNA_TCONS.00021936.XLOC.021127	Homolog	Not found
TCONS.00035544.XLOC.033808	Not found	Homolog	Not found	Known_lincRNA_TCONS.00039588.XLOC.037646	Not found	Not found	Not found	Not found	Not found	Not found	Not found
TCONS.00054113.XLOC.051262	Homolog	Homolog	Homolog	Known_lincRNA_TCONS.00039665.XLOC.037713	Homolog	Not found	Not found	Not found	Not found	Not found	Not found
AT3G05805.1.AT3G05805	Homolog	Not found	Not found	Known_lincRNA_TCONS.00039722.XLOC.037770	Known_Gene_Antisense_ID=CARHR262640;Description=Ribosomal	Not found	Not found	Not found	Known_lincRNA_TCONS.00022568.XLOC.021759	Not found	Not found
AT5G07855.1.AT5G07855	Homolog	Not found	Not found	Known_lincRNA_TCONS.00039773.XLOC.037817	Homolog	Not found	Not found	Not found	Homolog	Not found	Not found
TCONS.00006025.XLOC.005731	Homolog	Not found	Not found	Known_lincRNA_TCONS.00039777.XLOC.037821	Not found	Not found	Not found	Not found	Known_Gene_Sense_ID=Thhalv10023137m.v1.0.CDS.19;Parent=Thhalv10023137m.v1.0;pacid=20202313	Not found	Not found
TCONS.00064486.XLOC.061108	Homolog	Not found	Not found	Known_lincRNA_TCONS.00039790.XLOC.037833	Homolog	Not found	Not found	Homolog	Not found	Not found	Not found
TCONS.00043550.XLOC.041295	Homolog	Known_Gene_Sense_ID=Carubv10018795m.g.v1.0;Name=Carubv10018795m.g	Known_Gene_Sense_ID=Cagra.0926s0124.v1.1;Name=Cagra.0926s0124	Known_lincRNA_TCONS.00039806.XLOC.037849	Homolog	Homolog	Homolog	Known_Gene_Sense_ID=Tp5g10630.1.1	Homolog	Not found	Not found
TCONS.00043557.XLOC.041302	Homolog	Not found	Homolog	Known_lincRNA_TCONS.00039807.XLOC.037850	Homolog	Known_lincRNA_TCONS.00087961.XLOC.075420	Not found	Homolog	Not found	Not found	Not found
TCONS.00006144.XLOC.005850	Homolog	Homolog	Homolog	Known_lincRNA_TCONS.00039815.XLOC.037858	Homolog	Known_lincRNA_TCONS.00072115.XLOC.061812	Not found	Homolog	Homolog	Homolog	Not found
TCONS.00019785.XLOC.018922	Known_Gene_Sense_ID=906489.v1;Name=906489	Not found	Not found	Known_lincRNA_TCONS.00039869.XLOC.037911	Not found	Not found	Not found	Not found	Not found	Not found	Not found
TCONS.00016618.XLOC.015908	Homolog	Not found	Not found	Known_lincRNA_TCONS.00039900.XLOC.037938	Not found	Not found	Not found	Not found	Not found	Not found	Not found
TCONS.00065681.XLOC.062260	Known_Gene_Antisense_ID=338161.v1;Name=338161	Homolog	Homolog	Known_lincRNA_TCONS.00039942.XLOC.037976	Not found	Not found	Not found	Not found	Known_lincRNA_TCONS.00026278.XLOC.025334	Homolog	Not found
AT1G09577.1.AT1G09577	Homolog	Not found	Homolog	Known_lincRNA_TCONS.00040004.XLOC.038035	Not found	Not found	Not found	Not found	Not found	Not found	Not found
AT1G09607.1.AT1G09607	Homolog	Homolog	Homolog	Known_lincRNA_TCONS.00040011.XLOC.038042	Known_Gene_Antisense_ID=CARHR069680;Description=Unknown	Known_lincRNA_TCONS.00066183.XLOC.056542	Homolog	Homolog	Known_lincRNA_TCONS.00000383.XLOC.000314	Not found	Not found
TCONS.00017518.XLOC.016787	Homolog	Not found	Homolog	Known_lincRNA_TCONS.00040012.XLOC.038043	Known_Gene_Antisense_ID=CARHR069680;Description=Unknown	Known_lincRNA_TCONS.00066183.XLOC.056542	Not found	Not found	Known_lincRNA_TCONS.00000383.XLOC.000314	Not found	Not found
TCONS.00017760.XLOC.017022	Homolog	Homolog	Homolog	Known_lincRNA_TCONS.00040044.XLOC.038071	Homolog	Known_lincRNA_TCONS.00032352.XLOC.028213	Homolog	Homolog	Not found	Not found	Not found
TCONS.00017763.XLOC.017025	Homolog	Homolog	Not found	Known_lincRNA_TCONS.00040047.XLOC.038074	Homolog	Known_Gene_Sense_Known_lincRNA_ID=gene:Bra015633;biotype=protein_coding;description=AT1G22200	Homolog	Known_Gene_Sense_ID=Tp5g33220.1.1	Not found	Not found	Not found
AT3G04745.1.AT3G04745	Homolog	Homolog	Homolog	Known_lincRNA_TCONS.00040050.XLOC.038077	Homolog	Known_lincRNA_TCONS.00067639.XLOC.057888	Homolog	Not found	Known_lincRNA_TCONS.00009138.XLOC.008756	Not found	Not found
TCONS.00053487.XLOC.050672	Homolog	Homolog	Homolog	Known_lincRNA_TCONS.00040106.XLOC.038133	Homolog	Not found	Not found	Not found	Known_lincRNA_TCONS.00025880.XLOC.024936	Not found	Not found
TCONS.00006648.XLOC.006333	Homolog	Homolog	Homolog	Known_lincRNA_TCONS.00040176.XLOC.038192	Homolog	Not found	Not found	Not found	Homolog	Not found	Not found
TCONS.00006768.XLOC.006439	Known_Gene_Antisense_ID=315177.v1;Name=315177	Not found	Not found	Known_lincRNA_TCONS.00040179.XLOC.038195	Not found	Not found	Not found	Not found	Not found	Not found	Not found
TCONS.00010864.XLOC.010436	Homolog	Homolog	Homolog	Known_lincRNA_TCONS.00040451.XLOC.038456	Homolog	Known_lincRNA_TCONS.00068714.XLOC.058963	Not found	Homolog	Known_lincRNA_TCONS.00007736.XLOC.007405	Not found	Not found
AT1G04033.1.AT1G04033	Homolog	Not found	Not found	Not found	Not found	Not found	Not found	Not found	Not found	Not found	Not found
AT1G04093.1.AT1G04093	Homolog	Not found	Not found	Not found	Not found	Not found	Not found	Not found	Not found	Not found	Not found
AT1G04127.1.AT1G04127	Homolog	Not found	Not found	Not found	Not found	Not found	Not found	Not found	Not found	Not found	Not found
AT1G04167.1.AT1G04167	Known_Gene_Antisense_ID=918980.v1;Name=918980	Not found	Not found	Not found	Not found	Not found	Not found	Not found	Not found	Not found	Not found
AT1G04177.1.AT1G04177	Homolog	Not found	Not found	Not found	Not found	Not found	Not found	Not found	Not found	Not found	Not found
AT1G04207.1.AT1G04207	Homolog	Not found	Not found	Not found	Not found	Not found	Not found	Not found	Not found	Not found	Not found
AT1G04243.1.AT1G04243	Homolog	Not found	Not found	Not found	Not found	Not found	Not found	Not found	Not found	Not found	Not found
AT1G04257.1.AT1G04257	Not found	Not found	Not found	Not found	Homolog	Not found	Not found	Not found	Not found	Not found	Not found
AT1G04283.1.AT1G04283	Homolog	Not found	Not found	Not found	Not found	Not found	Not found	Not found	Not found	Not found	Not found
AT1G04287.1.AT1G04287	Homolog	Homolog	Homolog	Not found	Not found	Not found	Not found	Not found	Not found	Not found	Not found
AT1G04367.1.AT1G04367	Known_Gene_Sense_ID=470256.v1;Name=470256	Known_Gene_Antisense_ID=Carubv10008123m.g.v1.0;Name=Carubv10008123m.g	Known_Gene_Antisense_ID=Cagra.0566s0014.v1.1;Name=Cagra.0566s0014	Not found	Known_Gene_Antisense_ID=CARHR002030.1_exon_3;Parent=CARHR002030.1	Not found	Not found	Not found	Not found	Not found	Not found
AT1G04377.1.AT1G04377	Homolog	Not found	Not found	Not found	Not found	Not found	Not found	Not found	Not found	Not found	Not found
AT1G04383.1.AT1G04383	Homolog	Not found	Not found	Not found	Not found	Not found	Not found	Not found	Not found	Not found	Not found
AT1G04387.1.AT1G04387	Known_Gene_Sense_ID=919226.v1;Name=919226	Not found	Not found	Not found	Not found	Not found	Not found	Not found	Not found	Not found	Not found
AT1G04403.1.AT1G04403	Homolog	Not found	Not found	Not found	Not found	Not found	Not found	Not found	Not found	Not found	Not found
AT1G04447.1.AT1G04447	Homolog	Not found	Not found	Not found	Not found	Not found	Not found	Homolog	Not found	Not found	Not found
AT1G04563.1.AT1G04563	Homolog	Not found	Not found	Not found	Not found	Not found	Not found	Not found	Not found	Not found	Not found
AT1G04573.1.AT1G04573	Homolog	Not found	Not found	Not found	Not found	Not found	Not found	Not found	Not found	Not found	Not found
AT1G04623.1.AT1G04623	Homolog	Not found	Not found	Not found	Not found	Not found	Not found	Not found	Not found	Not found	Not found
AT1G04667.1.AT1G04667	Homolog	Not found	Not found	Not found	Not found	Not found	Not found	Not found	Not found	Not found	Not found
AT1G04673.1.AT1G04673	Homolog	Not found	Not found	Not found	Not found	Not found	Not found	Not found	Not found	Not found	Not found
AT1G04683.1.AT1G04683	Homolog	Not found	Not found	Not found	Not found	Not found	Not found	Not found	Not found	Not found	Not found
AT1G04717.1.AT1G04717	Homolog	Not found	Not found	Not found	Not found	Not found	Not found	Not found	Not found	Not found	Not found
AT1G04763.1.AT1G04763	Homolog	Not found	Not found	Not found	Not found	Not found	Not found	Not found	Not found	Not found	Not found
AT1G04787.1.AT1G04787	Known_Gene_Antisense_ID=334324.v1;Name=334324	Not found	Not found	Not found	Not found	Not found	Not found	Not found	Not found	Not found	Not found
AT1G04863.1.AT1G04863	Known_Gene_Antisense_ID=910926.v1;Name=910926	Not found	Not found	Not found	Not found	Not found	Not found	Not found	Not found	Not found	Not found
AT1G04923.1.AT1G04923	Homolog	Not found	Not found	Not found	Not found	Not found	Not found	Not found	Not found	Not found	Not found
AT1G04963.1.AT1G04963	Homolog	Not found	Not found	Not found	Not found	Not found	Not found	Not found	Not found	Not found	Not found
AT1G04997.1.AT1G04997	Homolog	Not found	Not found	Not found	Not found	Not found	Not found	Not found	Not found	Not found	Not found
AT1G05003.1.AT1G05003	Homolog	Not found	Not found	Not found	Homolog	Not found	Not found	Not found	Not found	Not found	Not found
AT1G05103.1.AT1G05103	Homolog	Not found	Not found	Not found	Not found	Not found	Not found	Not found	Not found	Not found	Not found
AT1G05107.1.AT1G05107	Homolog	Not found	Not found	Not found	Not found	Not found	Not found	Not found	Not found	Not found	Not found
AT1G05133.1.AT1G05133	Homolog	Not found	Not found	Not found	Not found	Not found	Not found	Not found	Not found	Not found	Not found
AT1G05177.1.AT1G05177	Homolog	Not found	Not found	Not found	Not found	Homolog	Homolog	Homolog	Not found	Not found	Not found
AT1G05193.1.AT1G05193	Homolog	Not found	Not found	Not found	Not found	Not found	Not found	Not found	Not found	Not found	Not found
AT1G05217.1.AT1G05217	Known_Gene_Sense_ID=907629.v1;Name=907629	Not found	Not found	Not found	Not found	Not found	Not found	Not found	Not found	Not found	Not found
AT1G05223.1.AT1G05223	Homolog	Not found	Not found	Not found	Not found	Not found	Not found	Not found	Not found	Not found	Not found
AT1G05263.1.AT1G05263	Homolog	Not found	Not found	Not found	Not found	Not found	Not found	Not found	Not found	Not found	Not found
AT1G05373.1.AT1G05373	Homolog	Not found	Not found	Not found	Not found	Not found	Not found	Not found	Not found	Not found	Not found
AT1G05377.1.AT1G05377	Homolog	Not found	Not found	Not found	Not found	Not found	Not found	Not found	Not found	Not found	Not found
AT1G05397.1.AT1G05397	Known_Gene_Sense_ID=920749.v1;Name=920749	Not found	Not found	Not found	Not found	Not found	Not found	Not found	Not found	Not found	Not found
AT1G05407.1.AT1G05407	Homolog	Not found	Not found	Not found	Not found	Not found	Not found	Not found	Not found	Not found	Not found
AT1G05473.1.AT1G05473	Homolog	Not found	Not found	Not found	Not found	Not found	Not found	Not found	Not found	Not found	Not found
AT1G05497.1.AT1G05497	Homolog	Not found	Not found	Not found	Not found	Not found	Not found	Not found	Not found	Not found	Not found
AT1G05533.1.AT1G05533	Homolog	Not found	Not found	Not found	Not found	Not found	Not found	Not found	Not found	Not found	Not found
AT1G05567.1.AT1G05567	Homolog	Not found	Not found	Not found	Not found	Not found	Not found	Not found	Not found	Not found	Not found
AT1G05603.1.AT1G05603	Not found	Known_Gene_Antisense_ID=Carubv10011337m.g.v1.0;Name=Carubv10011337m.g	Known_Gene_Antisense_ID=Cagra.6160s0018.v1.1;Name=Cagra.6160s0018	Not found	Not found	Not found	Not found	Not found	Not found	Not found	Not found
AT1G05613.1.AT1G05613	Known_Gene_Sense_ID=921069.v1;Name=921069	Not found	Not found	Not found	Not found	Not found	Not found	Not found	Not found	Not found	Not found
AT1G05617.1.AT1G05617	Homolog	Not found	Not found	Not found	Not found	Not found	Not found	Not found	Not found	Not found	Not found
AT1G05647.1.AT1G05647	Homolog	Not found	Not found	Not found	Not found	Not found	Not found	Not found	Not found	Not found	Not found
AT1G05657.1.AT1G05657	Homolog	Not found	Not found	Not found	Not found	Not found	Not found	Not found	Not found	Not found	Not found
AT1G05667.1.AT1G05667	Homolog	Not found	Not found	Not found	Not found	Not found	Not found	Not found	Not found	Not found	Not found
AT1G05713.1.AT1G05713	Homolog	Not found	Not found	Not found	Not found	Not found	Not found	Not found	Not found	Not found	Not found
AT1G05747.1.AT1G05747	Homolog	Homolog	Homolog	Not found	Homolog	Not found	Not found	Not found	Homolog	Not found	Not found
AT1G05807.1.AT1G05807	Homolog	Not found	Not found	Not found	Homolog	Not found	Not found	Not found	Homolog	Not found	Not found
AT1G05823.1.AT1G05823	Known_Gene_Sense_ID=478445.v1;Name=478445	Not found	Not found	Not found	Not found	Not found	Not found	Not found	Not found	Not found	Not found
AT1G05897.1.AT1G05897	Known_Gene_Antisense_ID=335856.v1;Name=335856	Not found	Not found	Not found	Not found	Not found	Not found	Not found	Not found	Not found	Not found
AT1G05957.1.AT1G05957	Known_Gene_Antisense_ID=472840.v1;Name=472840	Not found	Not found	Not found	Not found	Not found	Not found	Not found	Not found	Not found	Not found
AT1G05963.1.AT1G05963	Homolog	Not found	Not found	Not found	Not found	Not found	Not found	Not found	Not found	Not found	Not found
AT1G06027.1.AT1G06027	Homolog	Not found	Not found	Not found	Not found	Not found	Not found	Not found	Not found	Not found	Not found
AT1G06117.1.AT1G06117	Known_Gene_Sense_ID=904278.v1;Name=904278	Not found	Not found	Not found	Not found	Not found	Not found	Not found	Not found	Not found	Not found
AT1G06133.1.AT1G06133	Homolog	Not found	Not found	Not found	Not found	Not found	Not found	Not found	Not found	Not found	Not found
AT1G06163.1.AT1G06163	Homolog	Not found	Not found	Not found	Not found	Not found	Not found	Not found	Not found	Not found	Not found
AT1G06177.1.AT1G06177	Not found	Not found	Not found	Not found	Homolog	Not found	Not found	Not found	Not found	Not found	Not found
AT1G06307.1.AT1G06307	Homolog	Not found	Not found	Not found	Not found	Not found	Not found	Not found	Not found	Not found	Not found
AT1G06323.1.AT1G06323	Homolog	Not found	Not found	Not found	Not found	Not found	Not found	Not found	Not found	Not found	Not found
AT1G06327.1.AT1G06327	Known_Gene_Sense_ID=475803.v1;Name=475803	Not found	Not found	Not found	Not found	Not found	Not found	Not found	Not found	Not found	Not found
AT1G06343.1.AT1G06343	Homolog	Not found	Not found	Not found	Not found	Not found	Not found	Not found	Not found	Not found	Not found
AT1G06357.1.AT1G06357	Known_Gene_Antisense_ID=473309.v1;Name=473309	Not found	Homolog	Not found	Homolog	Not found	Not found	Homolog	Not found	Not found	Not found
AT1G06413.1.AT1G06413	Known_Gene_Sense_ID=922597.v1;Name=922597	Not found	Not found	Not found	Not found	Not found	Not found	Not found	Not found	Not found	Not found
AT1G06443.1.AT1G06443	Known_Gene_Antisense_ID=473621.v1;Name=473621	Not found	Not found	Not found	Not found	Not found	Not found	Not found	Not found	Not found	Not found
AT1G06447.1.AT1G06447	Known_Gene_Sense_ID=473621.v1;Name=473621	Not found	Not found	Not found	Not found	Not found	Not found	Not found	Not found	Not found	Not found
AT1G06493.1.AT1G06493	Not found	Not found	Not found	Not found	Known_Gene_Antisense_ID=CARHR031340;Description=unknown	Not found	Not found	Not found	Not found	Not found	Not found
AT1G06497.1.AT1G06497	Homolog	Not found	Not found	Not found	Not found	Not found	Not found	Not found	Not found	Not found	Not found
AT1G06507.1.AT1G06507	Homolog	Not found	Not found	Not found	Not found	Not found	Not found	Not found	Not found	Not found	Not found
AT1G06513.1.AT1G06513	Homolog	Not found	Not found	Not found	Not found	Not found	Not found	Not found	Not found	Not found	Not found
AT1G06533.1.AT1G06533	Homolog	Not found	Not found	Not found	Not found	Not found	Not found	Not found	Not found	Not found	Not found
AT1G06537.1.AT1G06537	Homolog	Not found	Not found	Not found	Not found	Not found	Not found	Not found	Not found	Not found	Not found
AT1G06577.1.AT1G06577	Homolog	Not found	Not found	Not found	Not found	Not found	Not found	Not found	Not found	Not found	Not found
AT1G06583.1.AT1G06583	Homolog	Not found	Not found	Not found	Not found	Not found	Not found	Not found	Not found	Not found	Not found
AT1G06587.1.AT1G06587	Homolog	Not found	Not found	Not found	Not found	Not found	Not found	Not found	Not found	Not found	Not found
AT1G06617.1.AT1G06617	Homolog	Not found	Not found	Not found	Not found	Not found	Not found	Not found	Not found	Not found	Not found
AT1G06627.1.AT1G06627	Homolog	Not found	Not found	Not found	Homolog	Not found	Not found	Not found	Not found	Not found	Not found
AT1G06633.1.AT1G06633	Homolog	Not found	Not found	Not found	Homolog	Not found	Not found	Not found	Not found	Not found	Not found
AT1G06683.1.AT1G06683	Known_Gene_Sense_ID=900752.v1;Name=900752	Not found	Not found	Not found	Not found	Not found	Not found	Not found	Not found	Not found	Not found
AT1G06687.1.AT1G06687	Homolog	Not found	Not found	Not found	Not found	Not found	Not found	Not found	Not found	Not found	Not found
AT1G06693.1.AT1G06693	Homolog	Not found	Not found	Not found	Not found	Not found	Not found	Not found	Not found	Not found	Not found
AT1G06707.1.AT1G06707	Homolog	Not found	Not found	Not found	Not found	Not found	Not found	Not found	Not found	Not found	Not found
AT1G06713.1.AT1G06713	Homolog	Not found	Not found	Not found	Not found	Not found	Not found	Not found	Not found	Not found	Not found
AT1G06733.1.AT1G06733	Homolog	Not found	Not found	Not found	Not found	Not found	Not found	Not found	Not found	Not found	Not found
AT1G06747.1.AT1G06747	Known_Gene_Antisense_ID=336503.v1.107.CDS.1;Parent=336503.v1.107;pacid=16048944	Not found	Not found	Not found	Not found	Not found	Not found	Not found	Not found	Not found	Not found
AT1G06773.1.AT1G06773	Known_Gene_Sense_ID=313572.v1;Name=313572	Known_Gene_Sense_ID=Carubv10009422m.g.v1.0;Name=Carubv10009422m.g_ID=Carubv10011826m.g.v1.0;Name=Carubv10011826m.g	Known_Gene_Sense_ID=Cagra.3517s0023.v1.1;Name=Cagra.3517s0023	Not found	Not found	Not found	Not found	Known_Gene_Sense_ID=Tp1g24970.1.1	Not found	Not found	Not found
AT1G06817.1.AT1G06817	Homolog	Not found	Not found	Not found	Not found	Not found	Not found	Not found	Not found	Not found	Not found
AT1G06823.1.AT1G06823	Homolog	Not found	Not found	Not found	Not found	Not found	Not found	Not found	Not found	Not found	Not found
AT1G06857.1.AT1G06857	Known_Gene_Antisense_ID=936446.v1;Name=936446	Not found	Not found	Not found	Not found	Known_Gene_Antisense_ID=gene:Bra032986;biotype=protein_coding;description=AT3G27190	Homolog	Not found	Known_Gene_Antisense_ID=Thhalv10004106m.v1.0.CDS.7;Parent=Thhalv10004106m.v1.0;pacid=20198969	Not found	Not found
AT1G06867.1.AT1G06867	Homolog	Not found	Not found	Not found	Homolog	Known_Gene_Antisense_ID=gene:ENSRNA049462534;Name=U1;biotype=snRNA;description=U1	Not found	Known_Gene_Sense_ID=Tp3g04550.1.1	Homolog	Not found	Not found
AT1G06883.1.AT1G06883	Known_Gene_Antisense_ID=314017.v1;Name=314017	Not found	Not found	Not found	Not found	Not found	Not found	Not found	Not found	Not found	Not found
AT1G06907.1.AT1G06907	Homolog	Not found	Not found	Not found	Not found	Not found	Not found	Not found	Not found	Not found	Not found
AT1G06913.1.AT1G06913	Known_Gene_Antisense_ID=913424.v1;Name=913424	Not found	Not found	Not found	Not found	Not found	Not found	Not found	Not found	Not found	Not found
AT1G06963.1.AT1G06963	Homolog	Not found	Not found	Not found	Not found	Not found	Not found	Not found	Not found	Not found	Not found
AT1G06967.1.AT1G06967	Known_Gene_Antisense_ID=492676.v1;Name=492676	Not found	Not found	Not found	Not found	Not found	Not found	Not found	Not found	Not found	Not found
AT1G06983.1.AT1G06983	Known_Gene_Sense_ID=473723.v1;Name=473723	Not found	Not found	Not found	Not found	Not found	Not found	Not found	Not found	Not found	Not found
AT1G06997.1.AT1G06997	Known_Gene_Sense_ID=951147.v1;Name=951147	Not found	Not found	Not found	Not found	Not found	Not found	Not found	Not found	Not found	Not found
AT1G07023.1.AT1G07023	Homolog	Not found	Not found	Not found	Not found	Not found	Not found	Not found	Not found	Not found	Not found
AT1G07123.1.AT1G07123	Homolog	Not found	Not found	Not found	Not found	Not found	Not found	Not found	Not found	Not found	Not found
AT1G07147.1.AT1G07147	Homolog	Not found	Not found	Not found	Not found	Not found	Not found	Not found	Not found	Not found	Not found
AT1G07183.1.AT1G07183	Not found	Not found	Not found	Not found	Known_Gene_Sense_ID=CARHR007550;Description=DNA	Not found	Not found	Known_Gene_Sense_ID=Tp1g06430.1.1	Known_Gene_Sense_ID=Thhalv10008243m.g.v1.0;Name=Thhalv10008243m.g	Not found	Not found
AT1G07187.1.AT1G07187	Homolog	Not found	Not found	Not found	Not found	Not found	Not found	Not found	Not found	Not found	Not found
AT1G07197.1.AT1G07197	Homolog	Not found	Not found	Not found	Not found	Not found	Not found	Not found	Not found	Not found	Not found
AT1G07293.1.AT1G07293	Homolog	Not found	Not found	Not found	Not found	Not found	Not found	Not found	Not found	Not found	Not found
AT1G07297.1.AT1G07297	Homolog	Not found	Not found	Not found	Not found	Not found	Not found	Not found	Not found	Not found	Not found
AT1G07303.1.AT1G07303	Homolog	Not found	Not found	Not found	Not found	Not found	Not found	Not found	Not found	Not found	Not found
AT1G07313.1.AT1G07313	Not found	Homolog	Not found	Not found	Not found	Not found	Not found	Not found	Not found	Not found	Not found
AT1G07347.1.AT1G07347	Homolog	Not found	Not found	Not found	Not found	Not found	Not found	Not found	Not found	Not found	Not found
AT1G07383.1.AT1G07383	Homolog	Not found	Not found	Not found	Not found	Not found	Not found	Not found	Not found	Not found	Not found
AT1G07413.1.AT1G07413	Homolog	Not found	Not found	Not found	Not found	Not found	Not found	Not found	Not found	Not found	Not found
AT1G07417.1.AT1G07417	Known_Gene_Sense_ID=331550.v1;Name=331550	Not found	Not found	Not found	Not found	Not found	Not found	Not found	Not found	Not found	Not found
AT1G07423.1.AT1G07423	Known_Gene_Antisense_ID=331550.v1;Name=331550	Not found	Not found	Not found	Not found	Not found	Not found	Not found	Not found	Not found	Not found
AT1G07447.1.AT1G07447	Homolog	Not found	Not found	Not found	Not found	Not found	Not found	Not found	Not found	Not found	Not found
AT1G07483.1.AT1G07483	Homolog	Not found	Not found	Not found	Not found	Not found	Not found	Not found	Not found	Not found	Not found
AT1G07533.1.AT1G07533	Homolog	Not found	Not found	Not found	Not found	Not found	Not found	Not found	Not found	Not found	Not found
AT1G07573.1.AT1G07573	Homolog	Not found	Not found	Not found	Not found	Not found	Not found	Not found	Not found	Not found	Not found
AT1G07597.1.AT1G07597	Not found	Known_Gene_Sense_ID=Carubv10024711m.g.v1.0;Name=Carubv10024711m.g	Known_Gene_Sense_ID=Cagra.0301s0065.v1.1;Name=Cagra.0301s0065	Not found	Not found	Not found	Not found	Not found	Not found	Not found	Not found
AT1G07717.1.AT1G07717	Homolog	Not found	Not found	Not found	Not found	Not found	Not found	Not found	Not found	Not found	Not found
AT1G07723.1.AT1G07723	Homolog	Not found	Not found	Not found	Not found	Not found	Not found	Not found	Not found	Not found	Not found
AT1G07773.1.AT1G07773	Homolog	Not found	Not found	Not found	Not found	Not found	Not found	Not found	Not found	Not found	Not found
AT1G07793.1.AT1G07793	Known_Gene_Antisense_ID=473850.v1;Name=473850	Not found	Not found	Not found	Not found	Not found	Not found	Not found	Not found	Not found	Not found
AT1G07913.1.AT1G07913	Homolog	Not found	Not found	Not found	Not found	Known_lincRNA_TCONS.00073761.XLOC.062930	Homolog	Not found	Not found	Not found	Not found
AT1G07947.1.AT1G07947	Homolog	Not found	Not found	Not found	Not found	Not found	Not found	Not found	Not found	Not found	Not found
AT1G08013.1.AT1G08013	Known_Gene_Antisense_ID=924029.v1;Name=924029	Not found	Not found	Not found	Not found	Not found	Not found	Not found	Not found	Not found	Not found
AT1G08027.1.AT1G08027	Homolog	Not found	Not found	Not found	Not found	Not found	Not found	Not found	Not found	Not found	Not found
AT1G08033.1.AT1G08033	Homolog	Not found	Not found	Not found	Not found	Not found	Not found	Not found	Not found	Not found	Not found
AT1G08127.1.AT1G08127	Homolog	Not found	Not found	Not found	Not found	Not found	Not found	Not found	Not found	Not found	Not found
AT1G08137.1.AT1G08137	Homolog	Not found	Not found	Not found	Not found	Not found	Not found	Not found	Not found	Not found	Not found
AT1G08153.1.AT1G08153	Homolog	Not found	Not found	Not found	Not found	Not found	Not found	Not found	Not found	Not found	Not found
AT1G08223.1.AT1G08223	Known_Gene_Antisense_ID=338501.v1;Name=338501	Not found	Not found	Not found	Not found	Not found	Not found	Not found	Not found	Not found	Not found
AT1G08227.1.AT1G08227	Known_Gene_Sense_ID=338501.v1;Name=338501	Not found	Not found	Not found	Not found	Not found	Not found	Not found	Not found	Not found	Not found
AT1G08277.1.AT1G08277	Homolog	Not found	Not found	Not found	Not found	Not found	Not found	Not found	Not found	Not found	Not found
AT1G08293.1.AT1G08293	Homolog	Not found	Not found	Not found	Not found	Not found	Not found	Not found	Not found	Not found	Not found
AT1G08403.1.AT1G08403	Known_Gene_Sense_ID=924862.v1;Name=924862	Not found	Homolog	Not found	Not found	Not found	Not found	Not found	Not found	Not found	Not found
AT1G08413.1.AT1G08413	Known_Gene_Antisense_ID=924862.v1;Name=924862	Not found	Not found	Not found	Not found	Not found	Not found	Not found	Not found	Not found	Not found
AT1G08463.1.AT1G08463	Known_Gene_Antisense_ID=475136.v1;Name=475136	Known_Gene_Antisense_ID=Carubv10020367m.g.v1.0;Name=Carubv10020367m.g	Known_Gene_Antisense_ID=Cagra.0043s0014.v1.1;Name=Cagra.0043s0014	Not found	Not found	Not found	Not found	Not found	Not found	Not found	Not found
AT1G08487.1.AT1G08487	Homolog	Not found	Not found	Not found	Not found	Not found	Not found	Not found	Not found	Not found	Not found
AT1G08517.1.AT1G08517	Homolog	Not found	Not found	Not found	Not found	Not found	Not found	Not found	Not found	Not found	Not found
AT1G08573.1.AT1G08573	Homolog	Not found	Not found	Not found	Not found	Not found	Not found	Not found	Not found	Not found	Not found
AT1G08587.1.AT1G08587	Homolog	Not found	Not found	Not found	Not found	Not found	Not found	Not found	Not found	Not found	Not found
AT1G08603.1.AT1G08603	Homolog	Not found	Not found	Not found	Not found	Not found	Not found	Not found	Not found	Not found	Not found
AT1G08653.1.AT1G08653	Known_Gene_Sense_ID=924533.v1;Name=924533	Not found	Not found	Not found	Not found	Homolog	Not found	Not found	Homolog	Not found	Not found
AT1G08713.1.AT1G08713	Homolog	Not found	Not found	Not found	Not found	Not found	Not found	Not found	Not found	Not found	Not found
AT1G08743.1.AT1G08743	Homolog	Not found	Not found	Not found	Not found	Not found	Not found	Not found	Not found	Not found	Not found
AT1G08817.1.AT1G08817	Homolog	Not found	Not found	Not found	Not found	Not found	Not found	Not found	Not found	Not found	Not found
AT1G08833.1.AT1G08833	Homolog	Not found	Not found	Not found	Not found	Not found	Not found	Not found	Not found	Not found	Not found
AT1G08887.1.AT1G08887	Homolog	Homolog	Homolog	Not found	Not found	Not found	Not found	Not found	Not found	Not found	Not found
AT1G08893.1.AT1G08893	Homolog	Not found	Not found	Not found	Not found	Not found	Not found	Not found	Not found	Not found	Not found
AT1G08897.1.AT1G08897	Homolog	Not found	Not found	Not found	Not found	Not found	Not found	Not found	Not found	Not found	Not found
AT1G08903.1.AT1G08903	Homolog	Not found	Not found	Not found	Not found	Not found	Not found	Not found	Not found	Not found	Not found
AT1G08913.1.AT1G08913	Homolog	Not found	Not found	Not found	Not found	Not found	Not found	Not found	Not found	Not found	Not found
AT1G08927.1.AT1G08927	Homolog	Not found	Not found	Not found	Not found	Not found	Not found	Not found	Not found	Not found	Not found
AT1G08977.1.AT1G08977	Homolog	Not found	Not found	Not found	Not found	Not found	Not found	Not found	Not found	Not found	Not found
AT1G08993.1.AT1G08993	Homolog	Not found	Not found	Not found	Not found	Not found	Not found	Not found	Not found	Not found	Not found
AT1G09077.1.AT1G09077	Homolog	Not found	Not found	Not found	Homolog	Not found	Not found	Not found	Not found	Not found	Not found
AT1G09103.1.AT1G09103	Homolog	Not found	Not found	Not found	Not found	Not found	Not found	Not found	Not found	Not found	Not found
AT1G09113.1.AT1G09113	Homolog	Not found	Not found	Not found	Not found	Not found	Not found	Not found	Not found	Not found	Not found
AT1G09133.1.AT1G09133	Homolog	Not found	Not found	Not found	Not found	Not found	Not found	Not found	Not found	Not found	Not found
AT1G09163.1.AT1G09163	Homolog	Not found	Homolog	Not found	Not found	Not found	Not found	Not found	Not found	Not found	Not found
AT1G09187.1.AT1G09187	Known_Gene_Sense_ID=926375.v1;Name=926375	Not found	Not found	Not found	Not found	Not found	Not found	Not found	Not found	Not found	Not found
AT1G09217.1.AT1G09217	Homolog	Not found	Not found	Not found	Not found	Not found	Not found	Not found	Not found	Not found	Not found
AT1G09293.1.AT1G09293	Homolog	Not found	Not found	Not found	Not found	Not found	Not found	Not found	Not found	Not found	Not found
AT1G09307.1.AT1G09307	Homolog	Not found	Not found	Not found	Not found	Not found	Not found	Not found	Not found	Not found	Not found
AT1G09313.1.AT1G09313	Homolog	Not found	Not found	Not found	Not found	Not found	Not found	Not found	Not found	Not found	Not found
AT1G09353.1.AT1G09353	Homolog	Not found	Not found	Not found	Not found	Not found	Not found	Not found	Not found	Not found	Not found
AT1G09387.1.AT1G09387	Homolog	Not found	Not found	Not found	Not found	Not found	Not found	Not found	Not found	Not found	Not found
AT1G09427.1.AT1G09427	Homolog	Not found	Not found	Not found	Not found	Not found	Not found	Not found	Not found	Not found	Not found
AT1G09587.1.AT1G09587	Homolog	Not found	Not found	Not found	Not found	Not found	Not found	Not found	Not found	Not found	Not found
AT1G09593.1.AT1G09593	Homolog	Not found	Not found	Not found	Not found	Not found	Not found	Not found	Not found	Not found	Not found
AT1G09597.1.AT1G09597	Homolog	Not found	Not found	Not found	Not found	Not found	Not found	Not found	Not found	Not found	Not found
AT1G09653.1.AT1G09653	Known_Gene_Antisense_ID=476834.v1;Name=476834	Not found	Not found	Not found	Not found	Not found	Not found	Not found	Not found	Not found	Not found
AT1G09697.1.AT1G09697	Known_Gene_Antisense_ID=919055.v1;Name=919055	Not found	Not found	Not found	Not found	Not found	Not found	Not found	Not found	Not found	Not found
AT1G09717.1.AT1G09717	Homolog	Not found	Not found	Not found	Not found	Not found	Not found	Not found	Not found	Not found	Not found
AT1G09737.1.AT1G09737	Homolog	Not found	Not found	Not found	Not found	Not found	Not found	Not found	Not found	Not found	Not found
AT1G09793.1.AT1G09793	Known_Gene_Antisense_ID=931679.v1;Name=931679	Not found	Not found	Not found	Not found	Not found	Not found	Not found	Not found	Not found	Not found
AT1G09803.1.AT1G09803	Homolog	Not found	Not found	Not found	Not found	Not found	Not found	Not found	Not found	Not found	Not found
AT1G09813.1.AT1G09813	Homolog	Not found	Not found	Not found	Not found	Not found	Not found	Not found	Not found	Not found	Not found
AT1G09847.1.AT1G09847	Homolog	Not found	Not found	Not found	Not found	Not found	Not found	Not found	Not found	Not found	Not found
AT1G09853.1.AT1G09853	Homolog	Not found	Not found	Not found	Not found	Not found	Not found	Not found	Not found	Not found	Not found
AT1G09953.1.AT1G09953	Homolog	Not found	Not found	Not found	Not found	Not found	Not found	Not found	Not found	Not found	Not found
AT1G09973.1.AT1G09973	Homolog	Not found	Not found	Not found	Homolog	Not found	Not found	Not found	Not found	Not found	Not found
AT1G21529.1.AT1G21529	Not found	Not found	Not found	Not found	Not found	Known_Gene_Antisense_ID=gene:ENSRNA049442887;Name=tRNA-Phe;biotype=tRNA;description=tRNA-Phe	Not found	Not found	Not found	Not found	Not found
AT1G22403.1.AT1G22403	Known_Gene_Antisense_ID=350428.v1;Name=350428	Not found	Not found	Not found	Not found	Not found	Not found	Not found	Not found	Not found	Not found
AT1G22403.2.AT1G22403	Known_Gene_Antisense_ID=350428.v1;Name=350428	Not found	Not found	Not found	Not found	Not found	Not found	Not found	Not found	Not found	Not found
AT1G24068.1.AT1G24068	Homolog	Not found	Not found	Not found	Not found	Not found	Not found	Not found	Not found	Not found	Not found
AT1G26558.1.AT1G26558	Known_Gene_Sense_ID=495556.v1;Name=495556	Known_Gene_Sense_ID=Carubv10015010m.g.v1.0;Name=Carubv10015010m.g	Not found	Not found	Not found	Homolog	Not found	Not found	Not found	Not found	Not found
AT1G32172.1.AT1G32172	Homolog	Not found	Not found	Not found	Not found	Not found	Not found	Not found	Not found	Not found	Not found
AT1G49832.1.AT1G49832	Homolog	Not found	Not found	Not found	Not found	Not found	Not found	Not found	Not found	Not found	Not found
AT1G49832.2.AT1G49832	Homolog	Not found	Not found	Not found	Not found	Not found	Not found	Not found	Not found	Not found	Not found
AT1G49952.1.AT1G49952	Homolog	Not found	Not found	Not found	Not found	Not found	Not found	Not found	Not found	Not found	Not found
AT1G69252.2.AT1G69252	Homolog	Not found	Not found	Not found	Not found	Not found	Not found	Not found	Not found	Not found	Not found
AT1G70518.1.AT1G70518	Homolog	Not found	Not found	Not found	Not found	Not found	Not found	Not found	Not found	Not found	Not found
AT1G78865.1.AT1G78865	Homolog	Not found	Not found	Not found	Not found	Not found	Not found	Not found	Not found	Not found	Not found
AT2G03985.1.AT2G03985	Homolog	Not found	Not found	Not found	Not found	Not found	Not found	Not found	Not found	Not found	Not found
AT2G04005.1.AT2G04005	Known_Gene_Sense_ID=484071.v1;Name=484071	Not found	Not found	Not found	Not found	Not found	Not found	Not found	Not found	Not found	Not found
AT2G04015.1.AT2G04015	Homolog	Not found	Not found	Not found	Homolog	Not found	Not found	Not found	Not found	Not found	Not found
AT2G04075.1.AT2G04075	Homolog	Not found	Not found	Not found	Not found	Not found	Not found	Not found	Not found	Not found	Not found
AT2G04085.1.AT2G04085	Homolog	Not found	Not found	Not found	Not found	Not found	Not found	Not found	Not found	Not found	Not found
AT2G04185.1.AT2G04185	Homolog	Not found	Not found	Not found	Not found	Not found	Not found	Not found	Not found	Not found	Not found
AT2G04215.1.AT2G04215	Homolog	Not found	Not found	Not found	Not found	Not found	Not found	Not found	Not found	Not found	Not found
AT2G04255.1.AT2G04255	Known_Gene_Sense_ID=484176.v1;Name=484176	Not found	Not found	Not found	Known_Gene_Sense_ID=CARHR145140;Description=Blue-light-activated	Not found	Not found	Not found	Not found	Not found	Not found
AT2G04315.1.AT2G04315	Not found	Not found	Known_Gene_Sense_ID=Cagra.1655s0024.v1.1;Name=Cagra.1655s0024	Not found	Not found	Not found	Not found	Not found	Not found	Not found	Not found
AT2G04335.1.AT2G04335	Homolog	Not found	Not found	Not found	Not found	Not found	Not found	Not found	Not found	Not found	Not found
AT2G04505.1.AT2G04505	Homolog	Not found	Not found	Not found	Not found	Not found	Not found	Not found	Not found	Not found	Not found
AT2G04565.1.AT2G04565	Homolog	Not found	Not found	Not found	Not found	Not found	Not found	Not found	Not found	Not found	Not found
AT2G04575.1.AT2G04575	Homolog	Not found	Not found	Not found	Not found	Not found	Not found	Not found	Not found	Not found	Not found
AT2G04645.1.AT2G04645	Known_Gene_Antisense_ID=936193.v1.107.CDS.1;Parent=936193.v1.107;pacid=16065694	Not found	Not found	Not found	Not found	Not found	Not found	Not found	Not found	Not found	Not found
AT2G04665.1.AT2G04665	Homolog	Not found	Not found	Not found	Not found	Not found	Not found	Not found	Not found	Not found	Not found
AT2G04715.1.AT2G04715	Known_Gene_Antisense_ID=921165.v1;Name=921165	Not found	Not found	Not found	Not found	Not found	Not found	Not found	Not found	Not found	Not found
AT2G04745.1.AT2G04745	Homolog	Not found	Not found	Not found	Not found	Not found	Not found	Not found	Not found	Not found	Not found
AT2G04885.1.AT2G04885	Homolog	Not found	Not found	Not found	Not found	Not found	Not found	Not found	Not found	Not found	Not found
AT2G04895.1.AT2G04895	Known_Gene_Sense_ID=900451.v1;Name=900451	Not found	Not found	Not found	Not found	Not found	Not found	Not found	Not found	Not found	Not found
AT2G05075.1.AT2G05075	Not found	Homolog	Homolog	Not found	Not found	Not found	Not found	Not found	Not found	Not found	Not found
AT2G05125.1.AT2G05125	Known_Gene_Sense_ID=473693.v1;Name=473693	Not found	Not found	Not found	Not found	Not found	Not found	Not found	Not found	Not found	Not found
AT2G05395.1.AT2G05395	Known_Gene_Sense_ID=914024.v1;Name=914024	Not found	Not found	Not found	Homolog	Not found	Not found	Not found	Not found	Not found	Not found
AT2G05425.1.AT2G05425	Homolog	Not found	Not found	Not found	Not found	Not found	Not found	Not found	Not found	Not found	Not found
AT2G05625.1.AT2G05625	Known_Gene_Sense_ID=932851.v1;Name=932851	Not found	Not found	Not found	Not found	Not found	Not found	Not found	Not found	Not found	Not found
AT2G05855.1.AT2G05855	Known_Gene_Antisense_ID=944041.v1;Name=944041	Not found	Not found	Not found	Not found	Not found	Not found	Not found	Not found	Not found	Not found
AT2G05905.1.AT2G05905	Homolog	Not found	Not found	Not found	Not found	Not found	Not found	Not found	Not found	Not found	Not found
AT2G05925.1.AT2G05925	Known_Gene_Antisense_ID=901522.v1;Name=901522	Not found	Not found	Not found	Not found	Not found	Not found	Not found	Not found	Not found	Not found
AT2G05945.1.AT2G05945	Known_Gene_Sense_ID=482652.v1;Name=482652	Not found	Not found	Not found	Not found	Not found	Not found	Not found	Not found	Not found	Not found
AT2G06115.1.AT2G06115	Homolog	Not found	Not found	Not found	Not found	Not found	Not found	Not found	Not found	Not found	Not found
AT2G06135.1.AT2G06135	Homolog	Not found	Not found	Not found	Not found	Not found	Not found	Not found	Not found	Not found	Not found
AT2G06275.1.AT2G06275	Homolog	Not found	Not found	Not found	Not found	Not found	Not found	Not found	Not found	Not found	Not found
AT2G06315.1.AT2G06315	Not found	Not found	Not found	Not found	Not found	Not found	Not found	Known_Gene_Sense_ID=Tp6g11650.1.1	Not found	Not found	Not found
AT2G06375.1.AT2G06375	Homolog	Not found	Not found	Not found	Not found	Not found	Not found	Not found	Not found	Not found	Not found
AT2G06395.1.AT2G06395	Homolog	Not found	Not found	Not found	Not found	Not found	Not found	Not found	Not found	Not found	Not found
AT2G06435.1.AT2G06435	Homolog	Not found	Not found	Not found	Not found	Not found	Not found	Not found	Not found	Not found	Not found
AT2G06475.1.AT2G06475	Known_Gene_Sense_ID=931321.v1;Name=931321_ID=931320.v1;Name=931320	Not found	Not found	Not found	Not found	Not found	Not found	Not found	Not found	Not found	Not found
AT2G06485.1.AT2G06485	Known_Gene_Sense_ID=931320.v1;Name=931320_ID=931321.v1;Name=931321	Not found	Not found	Not found	Not found	Not found	Not found	Not found	Not found	Not found	Not found
AT2G06635.1.AT2G06635	Homolog	Not found	Not found	Not found	Not found	Not found	Not found	Not found	Not found	Not found	Not found
AT2G06695.1.AT2G06695	Homolog	Not found	Not found	Not found	Not found	Not found	Not found	Not found	Not found	Not found	Not found
AT2G06705.1.AT2G06705	Homolog	Not found	Not found	Not found	Not found	Not found	Not found	Not found	Not found	Not found	Not found
AT2G06785.1.AT2G06785	Homolog	Not found	Not found	Not found	Not found	Not found	Not found	Not found	Not found	Not found	Not found
AT2G07055.1.AT2G07055	Homolog	Not found	Not found	Not found	Not found	Not found	Not found	Not found	Not found	Not found	Not found
AT2G07095.1.AT2G07095	Known_Gene_Antisense_ID=347293.v1;Name=347293	Not found	Not found	Not found	Not found	Not found	Not found	Not found	Not found	Not found	Not found
AT2G07165.1.AT2G07165	Homolog	Not found	Not found	Not found	Not found	Not found	Not found	Not found	Not found	Not found	Not found
AT2G07285.1.AT2G07285	Homolog	Not found	Not found	Not found	Not found	Not found	Not found	Not found	Not found	Not found	Not found
AT2G07525.1.AT2G07525	Homolog	Not found	Not found	Not found	Not found	Not found	Not found	Not found	Not found	Not found	Not found
AT2G07545.1.AT2G07545	Homolog	Not found	Not found	Not found	Not found	Not found	Not found	Not found	Not found	Not found	Not found
AT2G07555.1.AT2G07555	Known_Gene_Antisense_ID=899564.v1.107.CDS.2;Parent=899564.v1.107;pacid=16042058	Not found	Not found	Not found	Not found	Known_Gene_Antisense_ID=gene:Bra032611;biotype=protein_coding;description=AT4G36840	Homolog	Not found	Not found	Not found	Not found
AT2G07585.1.AT2G07585	Known_Gene_Sense_ID=474119.v1.107.five_prime_UTR.2;Parent=474119.v1.107;pacid=16036427	Not found	Not found	Not found	Not found	Not found	Not found	Not found	Not found	Not found	Not found
AT2G07595.1.AT2G07595	Known_Gene_Antisense_ID=474119.v1.107.five_prime_UTR.2;Parent=474119.v1.107;pacid=16036427	Not found	Not found	Not found	Not found	Not found	Not found	Not found	Not found	Not found	Not found
AT2G07865.1.AT2G07865	Homolog	Not found	Not found	Not found	Homolog	Not found	Not found	Not found	Not found	Not found	Not found
AT2G07870.1.AT2G07870	Homolog	Not found	Not found	Not found	Homolog	Not found	Not found	Not found	Not found	Not found	Not found
AT2G07925.1.AT2G07925	Homolog	Not found	Not found	Not found	Not found	Not found	Not found	Not found	Not found	Not found	Not found
AT2G07935.1.AT2G07935	Homolog	Not found	Not found	Not found	Not found	Not found	Not found	Not found	Not found	Not found	Not found
AT2G07940.1.AT2G07940	Homolog	Not found	Not found	Not found	Not found	Not found	Not found	Not found	Not found	Not found	Not found
AT2G08050.1.AT2G08050	Known_Gene_Sense_ID=899808.v1;Name=899808	Not found	Not found	Not found	Not found	Not found	Not found	Not found	Not found	Not found	Not found
AT2G08055.1.AT2G08055	Homolog	Not found	Not found	Not found	Not found	Not found	Not found	Not found	Not found	Not found	Not found
AT2G08105.1.AT2G08105	Known_Gene_Antisense_ID=894865.v1;Name=894865	Not found	Not found	Not found	Not found	Not found	Not found	Not found	Not found	Not found	Not found
AT2G08115.1.AT2G08115	Homolog	Not found	Not found	Not found	Not found	Not found	Not found	Not found	Not found	Not found	Not found
AT2G08195.1.AT2G08195	Homolog	Not found	Not found	Not found	Not found	Not found	Not found	Not found	Not found	Not found	Not found
AT2G08200.1.AT2G08200	Homolog	Not found	Not found	Not found	Not found	Not found	Not found	Not found	Not found	Not found	Not found
AT2G08295.1.AT2G08295	Homolog	Not found	Not found	Not found	Not found	Not found	Not found	Not found	Not found	Not found	Not found
AT2G08305.1.AT2G08305	Homolog	Not found	Not found	Not found	Not found	Known_lincRNA_TCONS.00008562.XLOC.007678	Not found	Homolog	Homolog	Not found	Not found
AT2G08315.1.AT2G08315	Homolog	Homolog	Known_Gene_Antisense_ID=Cagra.3264s0011.v1.1;Name=Cagra.3264s0011	Not found	Not found	Not found	Not found	Not found	Not found	Not found	Not found
AT2G08320.1.AT2G08320	Homolog	Not found	Not found	Not found	Not found	Not found	Not found	Not found	Not found	Not found	Not found
AT2G08400.1.AT2G08400	Homolog	Not found	Not found	Not found	Not found	Not found	Not found	Not found	Not found	Not found	Not found
AT2G08410.1.AT2G08410	Known_Gene_Sense_ID=344826.v1;Name=344826	Not found	Not found	Not found	Not found	Not found	Not found	Not found	Not found	Not found	Not found
AT2G08445.1.AT2G08445	Homolog	Not found	Not found	Not found	Not found	Not found	Not found	Not found	Not found	Not found	Not found
AT2G08450.1.AT2G08450	Homolog	Not found	Not found	Not found	Not found	Not found	Not found	Not found	Not found	Not found	Not found
AT2G08455.1.AT2G08455	Homolog	Not found	Not found	Not found	Not found	Not found	Not found	Not found	Not found	Not found	Not found
AT2G08460.1.AT2G08460	Homolog	Not found	Not found	Not found	Not found	Not found	Not found	Not found	Not found	Not found	Not found
AT2G08495.1.AT2G08495	Homolog	Not found	Not found	Not found	Not found	Not found	Not found	Not found	Not found	Not found	Not found
AT2G08505.1.AT2G08505	Homolog	Not found	Not found	Not found	Not found	Not found	Not found	Not found	Not found	Not found	Not found
AT2G08515.1.AT2G08515	Known_Gene_Sense_ID=933790.v1;Name=933790	Not found	Not found	Not found	Not found	Not found	Not found	Not found	Not found	Not found	Not found
AT2G08630.1.AT2G08630	Homolog	Not found	Not found	Not found	Not found	Not found	Not found	Not found	Not found	Not found	Not found
AT2G08710.1.AT2G08710	Homolog	Not found	Not found	Not found	Not found	Not found	Not found	Not found	Not found	Not found	Not found
AT2G08825.1.AT2G08825	Homolog	Not found	Not found	Not found	Homolog	Not found	Not found	Not found	Not found	Not found	Not found
AT2G08835.1.AT2G08835	Homolog	Not found	Not found	Not found	Not found	Not found	Not found	Not found	Not found	Not found	Not found
AT2G08845.1.AT2G08845	Homolog	Not found	Not found	Not found	Not found	Not found	Not found	Not found	Not found	Not found	Not found
AT2G08890.1.AT2G08890	Homolog	Not found	Not found	Not found	Not found	Not found	Not found	Not found	Homolog	Not found	Not found
AT2G08895.1.AT2G08895	Known_Gene_Antisense_ID=934495.v1;Name=934495	Not found	Not found	Not found	Not found	Not found	Not found	Not found	Not found	Not found	Not found
AT2G08920.1.AT2G08920	Homolog	Not found	Not found	Not found	Not found	Not found	Not found	Not found	Not found	Not found	Not found
AT2G08975.1.AT2G08975	Homolog	Not found	Not found	Not found	Homolog	Known_lincRNA_TCONS.00033502.XLOC.029207	Homolog	Homolog	Not found	Not found	Not found
AT2G08990.1.AT2G08990	Homolog	Not found	Not found	Not found	Homolog	Not found	Not found	Not found	Not found	Not found	Not found
AT2G09005.1.AT2G09005	Homolog	Not found	Not found	Not found	Homolog	Not found	Not found	Not found	Not found	Not found	Not found
AT2G09015.1.AT2G09015	Not found	Homolog	Homolog	Not found	Not found	Not found	Not found	Not found	Not found	Not found	Not found
AT2G09020.1.AT2G09020	Not found	Homolog	Homolog	Not found	Not found	Not found	Not found	Not found	Not found	Not found	Not found
AT2G09050.1.AT2G09050	Homolog	Not found	Not found	Not found	Not found	Not found	Not found	Not found	Not found	Not found	Not found
AT2G09085.1.AT2G09085	Homolog	Not found	Not found	Not found	Not found	Not found	Not found	Not found	Not found	Not found	Not found
AT2G09110.1.AT2G09110	Homolog	Not found	Not found	Not found	Not found	Not found	Not found	Not found	Not found	Not found	Not found
AT2G09160.1.AT2G09160	Homolog	Not found	Not found	Not found	Not found	Not found	Not found	Not found	Not found	Not found	Not found
AT2G09185.1.AT2G09185	Known_Gene_Antisense_ID=934882.v1;Name=934882	Known_Gene_Antisense_ID=Carubv10024566m.g.v1.0;Name=Carubv10024566m.g	Not found	Not found	Not found	Not found	Not found	Not found	Not found	Not found	Not found
AT2G09210.1.AT2G09210	Homolog	Not found	Not found	Not found	Not found	Not found	Not found	Not found	Not found	Not found	Not found
AT2G09270.1.AT2G09270	Homolog	Not found	Not found	Not found	Not found	Not found	Not found	Not found	Not found	Not found	Not found
AT2G09295.1.AT2G09295	Homolog	Not found	Not found	Not found	Not found	Not found	Not found	Not found	Not found	Not found	Not found
AT2G09330.1.AT2G09330	Homolog	Not found	Not found	Not found	Not found	Not found	Not found	Not found	Not found	Not found	Not found
AT2G09405.1.AT2G09405	Homolog	Not found	Not found	Not found	Homolog	Not found	Not found	Not found	Not found	Not found	Not found
AT2G09410.1.AT2G09410	Homolog	Not found	Not found	Not found	Homolog	Not found	Not found	Not found	Not found	Not found	Not found
AT2G09480.1.AT2G09480	Known_Gene_Sense_ID=902358.v1;Name=902358	Not found	Not found	Not found	Not found	Not found	Not found	Not found	Not found	Not found	Not found
AT2G09515.1.AT2G09515	Homolog	Not found	Not found	Not found	Not found	Not found	Not found	Not found	Not found	Not found	Not found
AT2G09585.1.AT2G09585	Homolog	Not found	Not found	Not found	Homolog	Not found	Not found	Not found	Known_lincRNA_TCONS.00012950.XLOC.012459	Not found	Not found
AT2G09780.1.AT2G09780	Homolog	Not found	Not found	Not found	Not found	Not found	Not found	Not found	Not found	Not found	Not found
AT2G09875.1.AT2G09875	Homolog	Not found	Not found	Not found	Known_Gene_Antisense_ID=CARHR002030.1_exon_3;Parent=CARHR002030.1	Not found	Not found	Not found	Not found	Not found	Not found
AT2G10537.1.AT2G10537	Known_Gene_Sense_ID=937867.v1;Name=937867	Not found	Not found	Not found	Not found	Not found	Not found	Not found	Not found	Not found	Not found
AT2G14878.1.AT2G14878	Homolog	Not found	Not found	Not found	Not found	Not found	Not found	Not found	Not found	Not found	Not found
AT2G15292.1.AT2G15292	Homolog	Not found	Not found	Not found	Not found	Not found	Not found	Not found	Not found	Not found	Not found
AT2G19796.1.AT2G19796	Known_Gene_Sense_ID=931408.v1;Name=931408	Not found	Not found	Not found	Not found	Not found	Not found	Not found	Not found	Not found	Not found
AT2G22482.1.AT2G22482	Known_Gene_Sense_ID=474119.v1.107.five_prime_UTR.2;Parent=474119.v1.107;pacid=16036427	Not found	Not found	Not found	Not found	Not found	Not found	Not found	Not found	Not found	Not found
AT2G23040.2.AT2G23040	Known_Gene_Antisense_ID=481172.v1;Name=481172	Known_Gene_Sense_ID=Carubv10024404m.g.v1.0;Name=Carubv10024404m.g	Known_Gene_Sense_ID=Cagra.0068s0015.v1.1;Name=Cagra.0068s0015	Not found	Not found	Not found	Not found	Not found	Not found	Not found	Not found
AT2G23040.4.AT2G23040	Known_Gene_Antisense_ID=481172.v1;Name=481172	Known_Gene_Sense_ID=Carubv10024404m.g.v1.0;Name=Carubv10024404m.g	Known_Gene_Sense_ID=Cagra.0068s0015.v1.1;Name=Cagra.0068s0015	Not found	Not found	Not found	Not found	Not found	Not found	Not found	Not found
AT2G24592.1.AT2G24592	Homolog	Known_Gene_Sense_ID=Carubv10024105m.g.v1.0;Name=Carubv10024105m.g	Known_Gene_Sense_ID=Cagra.1704s0004.v1.1;Name=Cagra.1704s0004	Not found	Not found	Not found	Not found	Not found	Not found	Not found	Not found
AT2G30945.1.AT2G30945	Homolog	Not found	Not found	Not found	Not found	Not found	Not found	Not found	Not found	Not found	Not found
AT2G30945.2.AT2G30945	Homolog	Not found	Not found	Not found	Not found	Not found	Not found	Not found	Not found	Not found	Not found
AT2G30945.3.AT2G30945	Homolog	Not found	Not found	Not found	Not found	Not found	Not found	Not found	Not found	Not found	Not found
AT2G32795.1.AT2G32795	Known_Gene_Sense_ID=489426.v1;Name=489426	Not found	Not found	Not found	Not found	Not found	Not found	Not found	Not found	Not found	Not found
AT2G42485.1.AT2G42485	Known_Gene_Sense_ID=888289.v1;Name=888289	Not found	Not found	Not found	Not found	Not found	Not found	Not found	Not found	Not found	Not found
AT2G44995.1.AT2G44995	Homolog	Not found	Not found	Not found	Not found	Not found	Not found	Not found	Not found	Not found	Not found
AT3G00975.1.AT3G00975	Homolog	Not found	Not found	Not found	Not found	Not found	Not found	Not found	Not found	Not found	Not found
AT3G00995.1.AT3G00995	Known_Gene_Sense_ID=477381.v1;Name=477381	Not found	Not found	Not found	Not found	Not found	Not found	Not found	Not found	Not found	Not found
AT3G01025.1.AT3G01025	Known_Gene_Sense_ID=902948.v1;Name=902948	Not found	Not found	Not found	Not found	Not found	Not found	Not found	Not found	Not found	Not found
AT3G01115.1.AT3G01115	Known_Gene_Sense_ID=903036.v1;Name=903036	Not found	Not found	Not found	Not found	Not found	Not found	Not found	Not found	Not found	Not found
AT3G01195.1.AT3G01195	Known_Gene_Antisense_ID=939548.v1;Name=939548	Not found	Not found	Not found	Not found	Not found	Not found	Not found	Not found	Not found	Not found
AT3G01235.1.AT3G01235	Homolog	Not found	Not found	Not found	Not found	Not found	Not found	Not found	Not found	Not found	Not found
AT3G01255.1.AT3G01255	Homolog	Not found	Not found	Not found	Not found	Not found	Not found	Not found	Homolog	Not found	Not found
AT3G01275.1.AT3G01275	Homolog	Not found	Not found	Not found	Not found	Not found	Not found	Not found	Not found	Not found	Not found
AT3G01805.1.AT3G01805	Known_Gene_Antisense_ID=928155.v1;Name=928155	Not found	Not found	Not found	Not found	Not found	Not found	Not found	Not found	Not found	Not found
AT3G01815.1.AT3G01815	Homolog	Not found	Not found	Not found	Homolog	Not found	Not found	Not found	Not found	Not found	Not found
AT3G02135.1.AT3G02135	Homolog	Not found	Not found	Not found	Not found	Not found	Not found	Not found	Not found	Not found	Not found
AT3G02145.1.AT3G02145	Homolog	Not found	Not found	Not found	Not found	Not found	Not found	Not found	Not found	Not found	Not found
AT3G02235.1.AT3G02235	Homolog	Not found	Not found	Not found	Not found	Not found	Not found	Not found	Not found	Not found	Not found
AT3G02415.1.AT3G02415	Homolog	Not found	Not found	Not found	Not found	Not found	Not found	Not found	Not found	Not found	Not found
AT3G02595.1.AT3G02595	Homolog	Not found	Not found	Not found	Not found	Not found	Not found	Not found	Not found	Not found	Not found
AT3G02665.1.AT3G02665	Known_Gene_Sense_ID=929060.v1;Name=929060	Not found	Not found	Not found	Not found	Not found	Not found	Not found	Not found	Not found	Not found
AT3G02695.1.AT3G02695	Homolog	Not found	Not found	Not found	Not found	Not found	Not found	Not found	Known_Gene_Antisense_ID=Thhalv10021876m.g.v1.0;Name=Thhalv10021876m.g	Not found	Not found
AT3G02745.1.AT3G02745	Not found	Not found	Not found	Not found	Not found	Not found	Not found	Homolog	Known_lincRNA_TCONS.00020208.XLOC.019502	Not found	Not found
AT3G02775.1.AT3G02775	Homolog	Not found	Not found	Not found	Not found	Not found	Not found	Not found	Not found	Not found	Not found
AT3G02905.1.AT3G02905	Homolog	Homolog	Homolog	Not found	Homolog	Not found	Not found	Homolog	Known_lincRNA_TCONS.00020186.XLOC.019480	Not found	Not found
AT3G02995.1.AT3G02995	Homolog	Not found	Not found	Not found	Not found	Not found	Not found	Not found	Not found	Not found	Not found
AT3G03005.1.AT3G03005	Homolog	Not found	Not found	Not found	Not found	Not found	Not found	Not found	Not found	Not found	Not found
AT3G03085.1.AT3G03085	Known_Gene_Sense_ID=920544.v1;Name=920544	Not found	Not found	Not found	Not found	Not found	Not found	Not found	Not found	Not found	Not found
AT3G03115.1.AT3G03115	Homolog	Not found	Not found	Not found	Not found	Not found	Not found	Not found	Not found	Not found	Not found
AT3G03205.1.AT3G03205	Homolog	Not found	Not found	Not found	Not found	Not found	Not found	Not found	Not found	Not found	Not found
AT3G03345.1.AT3G03345	Known_Gene_Antisense_ID=929450.v1;Name=929450	Not found	Not found	Not found	Not found	Not found	Not found	Not found	Not found	Not found	Not found
AT3G03355.1.AT3G03355	Homolog	Not found	Not found	Not found	Not found	Not found	Not found	Not found	Not found	Not found	Not found
AT3G03365.1.AT3G03365	Homolog	Not found	Not found	Not found	Not found	Not found	Not found	Not found	Not found	Not found	Not found
AT3G03455.1.AT3G03455	Homolog	Not found	Not found	Not found	Not found	Not found	Not found	Not found	Not found	Not found	Not found
AT3G03555.1.AT3G03555	Known_Gene_Sense_ID=930012.v1;Name=930012	Not found	Not found	Not found	Not found	Not found	Not found	Not found	Not found	Not found	Not found
AT3G03615.1.AT3G03615	Homolog	Not found	Not found	Not found	Not found	Not found	Not found	Not found	Homolog	Not found	Not found
AT3G03685.1.AT3G03685	Homolog	Not found	Not found	Not found	Not found	Not found	Not found	Not found	Not found	Not found	Not found
AT3G03755.1.AT3G03755	Homolog	Not found	Not found	Not found	Not found	Not found	Not found	Not found	Not found	Not found	Not found
AT3G03775.1.AT3G03775	Homolog	Not found	Not found	Not found	Not found	Not found	Not found	Not found	Not found	Not found	Not found
AT3G03805.1.AT3G03805	Homolog	Not found	Not found	Not found	Not found	Not found	Not found	Not found	Not found	Not found	Not found
AT3G03875.1.AT3G03875	Homolog	Not found	Not found	Not found	Homolog	Not found	Not found	Homolog	Homolog	Not found	Not found
AT3G03915.1.AT3G03915	Known_Gene_Sense_ID=342129.v1;Name=342129	Not found	Not found	Not found	Not found	Not found	Not found	Not found	Not found	Not found	Not found
AT3G04005.1.AT3G04005	Homolog	Not found	Not found	Not found	Not found	Not found	Not found	Not found	Not found	Not found	Not found
AT3G04095.1.AT3G04095	Homolog	Not found	Not found	Not found	Not found	Not found	Not found	Not found	Not found	Not found	Not found
AT3G04145.1.AT3G04145	Homolog	Not found	Not found	Not found	Not found	Not found	Not found	Not found	Not found	Not found	Not found
AT3G04205.1.AT3G04205	Known_Gene_Sense_ID=479706.v1;Name=479706	Not found	Not found	Not found	Not found	Not found	Not found	Not found	Not found	Not found	Not found
AT3G04365.1.AT3G04365	Homolog	Not found	Not found	Not found	Not found	Not found	Not found	Not found	Not found	Not found	Not found
AT3G04505.1.AT3G04505	Homolog	Not found	Not found	Not found	Not found	Not found	Not found	Not found	Not found	Not found	Not found
AT3G04585.1.AT3G04585	Homolog	Not found	Homolog	Not found	Homolog	Not found	Not found	Homolog	Not found	Not found	Not found
AT3G04595.1.AT3G04595	Homolog	Homolog	Homolog	Not found	Not found	Not found	Not found	Not found	Not found	Not found	Not found
AT3G04705.1.AT3G04705	Homolog	Not found	Not found	Not found	Not found	Not found	Not found	Not found	Not found	Not found	Not found
AT3G04725.1.AT3G04725	Homolog	Homolog	Not found	Not found	Not found	Not found	Not found	Not found	Not found	Not found	Not found
AT3G04795.1.AT3G04795	Homolog	Not found	Not found	Not found	Not found	Not found	Not found	Not found	Not found	Not found	Not found
AT3G04815.1.AT3G04815	Homolog	Not found	Not found	Not found	Not found	Not found	Not found	Not found	Not found	Not found	Not found
AT3G04895.1.AT3G04895	Homolog	Not found	Not found	Not found	Not found	Not found	Not found	Not found	Not found	Not found	Not found
AT3G04925.1.AT3G04925	Known_Gene_Sense_ID=322709.v1;Name=322709	Not found	Not found	Not found	Not found	Not found	Not found	Not found	Not found	Not found	Not found
AT3G04935.1.AT3G04935	Known_Gene_Sense_ID=473247.v1;Name=473247	Not found	Not found	Not found	Not found	Not found	Not found	Not found	Not found	Not found	Not found
AT3G04955.1.AT3G04955	Known_Gene_Antisense_ID=473247.v1;Name=473247	Not found	Not found	Not found	Not found	Not found	Not found	Not found	Not found	Not found	Not found
AT3G05152.1.AT3G05152	Homolog	Not found	Not found	Not found	Not found	Not found	Not found	Not found	Not found	Not found	Not found
AT3G05175.1.AT3G05175	Homolog	Not found	Not found	Not found	Not found	Not found	Not found	Not found	Not found	Not found	Not found
AT3G05235.1.AT3G05235	Homolog	Not found	Not found	Not found	Not found	Not found	Not found	Not found	Not found	Not found	Not found
AT3G05275.1.AT3G05275	Homolog	Not found	Not found	Not found	Not found	Not found	Not found	Not found	Not found	Not found	Not found
AT3G05375.1.AT3G05375	Homolog	Homolog	Homolog	Not found	Not found	Not found	Not found	Not found	Not found	Not found	Not found
AT3G05445.1.AT3G05445	Homolog	Not found	Not found	Not found	Not found	Not found	Not found	Not found	Not found	Not found	Not found
AT3G05505.1.AT3G05505	Homolog	Not found	Not found	Not found	Not found	Not found	Not found	Not found	Not found	Not found	Not found
AT3G05645.1.AT3G05645	Homolog	Not found	Not found	Not found	Not found	Not found	Not found	Not found	Not found	Not found	Not found
AT3G05795.1.AT3G05795	Homolog	Not found	Not found	Not found	Not found	Not found	Not found	Not found	Not found	Not found	Not found
AT3G05815.1.AT3G05815	Homolog	Not found	Not found	Not found	Homolog	Not found	Not found	Not found	Not found	Not found	Not found
AT3G05915.1.AT3G05915	Homolog	Not found	Not found	Not found	Not found	Not found	Not found	Not found	Not found	Not found	Not found
AT3G06015.1.AT3G06015	Known_Gene_Antisense_ID=485117.v1;Name=485117	Not found	Not found	Not found	Not found	Not found	Not found	Not found	Not found	Not found	Not found
AT3G06205.1.AT3G06205	Known_Gene_Antisense_ID=932621.v1;Name=932621	Not found	Not found	Not found	Not found	Not found	Not found	Not found	Not found	Not found	Not found
AT3G06255.1.AT3G06255	Homolog	Not found	Not found	Not found	Not found	Not found	Not found	Not found	Not found	Not found	Not found
AT3G06265.1.AT3G06265	Homolog	Not found	Not found	Not found	Not found	Not found	Not found	Not found	Not found	Not found	Not found
AT3G06275.1.AT3G06275	Homolog	Not found	Not found	Not found	Not found	Not found	Not found	Not found	Not found	Not found	Not found
AT3G06295.1.AT3G06295	Known_Gene_Antisense_ID=476507.v1;Name=476507	Not found	Not found	Not found	Not found	Not found	Not found	Not found	Not found	Not found	Not found
AT3G06385.1.AT3G06385	Homolog	Not found	Not found	Not found	Not found	Not found	Not found	Not found	Not found	Not found	Not found
AT3G06405.1.AT3G06405	Known_Gene_Antisense_ID=890756.v1;Name=890756	Not found	Not found	Not found	Not found	Not found	Not found	Not found	Not found	Not found	Not found
AT3G06415.1.AT3G06415	Known_Gene_Sense_ID=890756.v1;Name=890756	Not found	Not found	Not found	Not found	Not found	Not found	Not found	Not found	Not found	Not found
AT3G06465.1.AT3G06465	Homolog	Not found	Not found	Not found	Not found	Not found	Not found	Not found	Not found	Not found	Not found
AT3G06515.1.AT3G06515	Known_Gene_Sense_ID=488576.v1.107.CDS.1;Parent=488576.v1.107;pacid=16046011	Not found	Not found	Not found	Not found	Not found	Not found	Not found	Not found	Not found	Not found
AT3G06535.1.AT3G06535	Homolog	Not found	Not found	Not found	Not found	Not found	Not found	Not found	Not found	Not found	Not found
AT3G06555.1.AT3G06555	Homolog	Not found	Not found	Not found	Not found	Not found	Not found	Not found	Not found	Not found	Not found
AT3G06605.1.AT3G06605	Homolog	Not found	Not found	Not found	Not found	Not found	Not found	Not found	Not found	Not found	Not found
AT3G06615.1.AT3G06615	Homolog	Not found	Not found	Not found	Not found	Not found	Not found	Not found	Not found	Not found	Not found
AT3G06655.1.AT3G06655	Homolog	Not found	Not found	Not found	Not found	Not found	Not found	Not found	Not found	Not found	Not found
AT3G06725.1.AT3G06725	Homolog	Not found	Not found	Not found	Not found	Not found	Not found	Not found	Not found	Not found	Not found
AT3G06795.1.AT3G06795	Known_Gene_Sense_ID=930957.v1;Name=930957	Not found	Not found	Not found	Not found	Not found	Not found	Not found	Not found	Not found	Not found
AT3G06855.1.AT3G06855	Homolog	Not found	Not found	Not found	Not found	Not found	Not found	Not found	Not found	Not found	Not found
AT3G06975.1.AT3G06975	Homolog	Not found	Not found	Not found	Not found	Not found	Not found	Not found	Not found	Not found	Not found
AT3G07075.1.AT3G07075	Homolog	Not found	Not found	Not found	Not found	Not found	Not found	Not found	Not found	Not found	Not found
AT3G07135.1.AT3G07135	Homolog	Not found	Not found	Not found	Not found	Not found	Not found	Not found	Not found	Not found	Not found
AT3G07165.1.AT3G07165	Homolog	Not found	Not found	Not found	Not found	Not found	Not found	Not found	Not found	Not found	Not found
AT3G07225.1.AT3G07225	Homolog	Not found	Not found	Not found	Not found	Not found	Not found	Not found	Not found	Not found	Not found
AT3G07235.1.AT3G07235	Known_Gene_Sense_ID=897389.v1;Name=897389	Not found	Not found	Not found	Known_Gene_Sense_ID=CARHR154120;Description=BTB/POZ	Not found	Not found	Not found	Known_Gene_Sense_ID=Thhalv10003115m.g.v1.0;Name=Thhalv10003115m.g	Not found	Not found
AT3G07335.1.AT3G07335	Homolog	Not found	Not found	Not found	Not found	Not found	Not found	Not found	Not found	Not found	Not found
AT3G07405.1.AT3G07405	Homolog	Not found	Not found	Not found	Not found	Not found	Not found	Not found	Not found	Not found	Not found
AT3G07415.1.AT3G07415	Homolog	Not found	Not found	Not found	Not found	Not found	Not found	Not found	Not found	Not found	Not found
AT3G07465.1.AT3G07465	Known_Gene_Antisense_ID=331550.v1;Name=331550	Not found	Not found	Not found	Not found	Not found	Not found	Not found	Not found	Not found	Not found
AT3G07475.1.AT3G07475	Known_Gene_Sense_ID=331550.v1;Name=331550	Not found	Not found	Not found	Not found	Not found	Not found	Not found	Not found	Not found	Not found
AT3G07505.1.AT3G07505	Homolog	Not found	Not found	Not found	Not found	Not found	Not found	Not found	Not found	Not found	Not found
AT3G07845.1.AT3G07845	Homolog	Not found	Not found	Not found	Not found	Not found	Not found	Not found	Not found	Not found	Not found
AT3G07905.1.AT3G07905	Not found	Not found	Not found	Not found	Not found	Not found	Not found	Not found	Known_Gene_Sense_ID=Thhalv10015397m.g.v1.0;Name=Thhalv10015397m.g	Not found	Not found
AT3G07915.1.AT3G07915	Homolog	Not found	Not found	Not found	Not found	Not found	Not found	Not found	Not found	Not found	Not found
AT3G07955.1.AT3G07955	Known_Gene_Antisense_ID=937607.v1;Name=937607	Not found	Not found	Not found	Not found	Not found	Not found	Not found	Not found	Not found	Not found
AT3G07965.1.AT3G07965	Homolog	Not found	Not found	Not found	Not found	Not found	Not found	Not found	Not found	Not found	Not found
AT3G07975.1.AT3G07975	Known_Gene_Sense_ID=897736.v1;Name=897736	Not found	Not found	Not found	Not found	Not found	Not found	Not found	Not found	Not found	Not found
AT3G07985.1.AT3G07985	Homolog	Not found	Not found	Not found	Not found	Not found	Not found	Not found	Not found	Not found	Not found
AT3G08005.1.AT3G08005	Homolog	Not found	Not found	Not found	Not found	Not found	Not found	Not found	Not found	Not found	Not found
AT3G08065.1.AT3G08065	Homolog	Not found	Known_Gene_Antisense_ID=Cagra.1838s0030.v1.1;Name=Cagra.1838s0030	Not found	Not found	Not found	Not found	Not found	Not found	Not found	Not found
AT3G08090.1.AT3G08090	Known_Gene_Antisense_ID=924465.v1;Name=924465	Not found	Not found	Not found	Not found	Not found	Not found	Not found	Not found	Not found	Not found
AT3G08105.1.AT3G08105	Homolog	Not found	Not found	Not found	Not found	Not found	Not found	Not found	Not found	Not found	Not found
AT3G08110.1.AT3G08110	Homolog	Not found	Not found	Not found	Not found	Not found	Not found	Not found	Not found	Not found	Not found
AT3G08135.1.AT3G08135	Homolog	Not found	Not found	Not found	Not found	Not found	Not found	Not found	Not found	Not found	Not found
AT3G08155.1.AT3G08155	Homolog	Not found	Not found	Not found	Not found	Not found	Not found	Not found	Not found	Not found	Not found
AT3G08205.1.AT3G08205	Homolog	Not found	Not found	Not found	Not found	Not found	Not found	Not found	Not found	Not found	Not found
AT3G08265.1.AT3G08265	Known_Gene_Antisense_ID=938138.v1;Name=938138	Not found	Not found	Not found	Not found	Not found	Not found	Not found	Not found	Not found	Not found
AT3G08270.1.AT3G08270	Known_Gene_Antisense_ID=938139.v1;Name=938139	Not found	Not found	Not found	Not found	Not found	Not found	Not found	Not found	Not found	Not found
AT3G08290.1.AT3G08290	Homolog	Not found	Not found	Not found	Not found	Not found	Not found	Not found	Not found	Not found	Not found
AT3G08360.1.AT3G08360	Known_Gene_Sense_ID=938264.v1;Name=938264	Not found	Not found	Not found	Not found	Not found	Not found	Not found	Not found	Not found	Not found
AT3G08420.1.AT3G08420	Homolog	Not found	Not found	Not found	Not found	Not found	Not found	Not found	Not found	Not found	Not found
AT3G08430.1.AT3G08430	Homolog	Not found	Not found	Not found	Not found	Not found	Not found	Not found	Not found	Not found	Not found
AT3G08585.1.AT3G08585	Known_Gene_Sense_ID=486999.v1;Name=486999	Not found	Not found	Not found	Not found	Not found	Not found	Not found	Not found	Not found	Not found
AT3G08715.1.AT3G08715	Homolog	Not found	Not found	Not found	Not found	Not found	Not found	Not found	Not found	Not found	Not found
AT3G08745.1.AT3G08745	Homolog	Not found	Not found	Not found	Not found	Not found	Not found	Not found	Not found	Not found	Not found
AT3G08755.1.AT3G08755	Homolog	Not found	Not found	Not found	Not found	Not found	Not found	Not found	Not found	Not found	Not found
AT3G08775.1.AT3G08775	Homolog	Not found	Not found	Not found	Not found	Not found	Not found	Not found	Not found	Not found	Not found
AT3G08875.1.AT3G08875	Homolog	Not found	Not found	Not found	Not found	Not found	Not found	Not found	Not found	Not found	Not found
AT3G08925.1.AT3G08925	Homolog	Not found	Not found	Not found	Not found	Not found	Not found	Not found	Not found	Not found	Not found
AT3G09115.1.AT3G09115	Homolog	Not found	Not found	Not found	Not found	Not found	Not found	Not found	Not found	Not found	Not found
AT3G09185.1.AT3G09185	Homolog	Not found	Not found	Not found	Not found	Not found	Not found	Not found	Not found	Not found	Not found
AT3G09255.1.AT3G09255	Homolog	Not found	Not found	Not found	Not found	Not found	Not found	Not found	Not found	Not found	Not found
AT3G09265.1.AT3G09265	Homolog	Not found	Not found	Not found	Not found	Not found	Not found	Not found	Not found	Not found	Not found
AT3G09355.1.AT3G09355	Known_Gene_Sense_ID=939045.v1;Name=939045	Not found	Not found	Not found	Not found	Not found	Not found	Not found	Not found	Not found	Not found
AT3G09395.1.AT3G09395	Homolog	Not found	Not found	Not found	Not found	Not found	Not found	Not found	Not found	Not found	Not found
AT3G09435.1.AT3G09435	Homolog	Not found	Not found	Not found	Not found	Not found	Not found	Not found	Not found	Not found	Not found
AT3G09555.1.AT3G09555	Known_Gene_Sense_ID=922232.v1;Name=922232	Not found	Not found	Not found	Not found	Not found	Not found	Not found	Not found	Not found	Not found
AT3G09665.1.AT3G09665	Known_Gene_Sense_ID=899129.v1;Name=899129	Not found	Not found	Not found	Not found	Not found	Not found	Not found	Not found	Not found	Not found
AT3G09675.1.AT3G09675	Known_Gene_Antisense_ID=899129.v1;Name=899129	Not found	Not found	Not found	Not found	Not found	Not found	Not found	Not found	Not found	Not found
AT3G09695.1.AT3G09695	Homolog	Not found	Not found	Not found	Not found	Not found	Not found	Not found	Not found	Not found	Not found
AT3G09765.1.AT3G09765	Homolog	Not found	Not found	Not found	Not found	Not found	Not found	Not found	Not found	Not found	Not found
AT3G09785.1.AT3G09785	Homolog	Known_Gene_Antisense_ID=Carubv10006206m.g.v1.0;Name=Carubv10006206m.g	Not found	Not found	Not found	Not found	Not found	Not found	Not found	Not found	Not found
AT3G09935.1.AT3G09935	Homolog	Not found	Not found	Not found	Homolog	Not found	Not found	Not found	Not found	Not found	Not found
AT3G27884.1.AT3G27884	Known_Gene_Sense_ID=936558.v1;Name=936558	Not found	Not found	Not found	Known_Gene_Sense_ID=CARHR148870;Description=MD-2-related	Not found	Not found	Not found	Not found	Not found	Not found
AT3G27884.2.AT3G27884	Known_Gene_Sense_ID=936558.v1;Name=936558	Not found	Not found	Not found	Known_Gene_Sense_ID=CARHR148870;Description=MD-2-related	Not found	Not found	Not found	Not found	Not found	Not found
AT3G27884.3.AT3G27884	Known_Gene_Sense_ID=936558.v1;Name=936558	Not found	Not found	Not found	Known_Gene_Sense_ID=CARHR148870;Description=MD-2-related	Not found	Not found	Not found	Not found	Not found	Not found
AT3G44765.1.AT3G44765	Known_Gene_Sense_ID=331550.v1;Name=331550	Not found	Not found	Not found	Not found	Not found	Not found	Not found	Not found	Not found	Not found
AT3G53365.1.AT3G53365	Homolog	Not found	Not found	Not found	Not found	Not found	Not found	Not found	Not found	Not found	Not found
AT3G54366.1.AT3G54366	Homolog	Not found	Not found	Not found	Not found	Not found	Not found	Not found	Not found	Not found	Not found
AT3G60238.1.AT3G60238	Homolog	Known_Gene_Antisense_ID=Carubv10018313m.g.v1.0;Name=Carubv10018313m.g	Not found	Not found	Not found	Known_lincRNA_TCONS.00014838.XLOC.013553	Homolog	Known_Gene_Antisense_ID=Tp5g02990.1.1	Not found	Not found	Not found
AT3G61118.1.AT3G61118	Homolog	Not found	Not found	Not found	Not found	Not found	Not found	Not found	Not found	Not found	Not found
AT4G02005.1.AT4G02005	Homolog	Not found	Not found	Not found	Not found	Not found	Not found	Not found	Not found	Not found	Not found
AT4G02005.2.AT4G02005	Homolog	Not found	Not found	Not found	Not found	Not found	Not found	Not found	Not found	Not found	Not found
AT4G02005.3.AT4G02005	Homolog	Not found	Not found	Not found	Not found	Not found	Not found	Not found	Not found	Not found	Not found
AT4G02005.4.AT4G02005	Homolog	Not found	Not found	Not found	Not found	Not found	Not found	Not found	Not found	Not found	Not found
AT4G02005.5.AT4G02005	Homolog	Not found	Not found	Not found	Not found	Not found	Not found	Not found	Not found	Not found	Not found
AT4G02005.6.AT4G02005	Homolog	Not found	Not found	Not found	Not found	Not found	Not found	Not found	Not found	Not found	Not found
AT4G03535.1.AT4G03535	Homolog	Not found	Not found	Not found	Homolog	Not found	Not found	Not found	Not found	Not found	Not found
AT4G03545.1.AT4G03545	Homolog	Not found	Not found	Not found	Homolog	Not found	Not found	Not found	Not found	Not found	Not found
AT4G03555.1.AT4G03555	Homolog	Not found	Not found	Not found	Not found	Not found	Not found	Not found	Not found	Not found	Not found
AT4G03575.1.AT4G03575	Homolog	Not found	Not found	Not found	Not found	Not found	Not found	Not found	Not found	Not found	Not found
AT4G03811.1.AT4G03811	Homolog	Not found	Not found	Not found	Not found	Not found	Not found	Not found	Not found	Not found	Not found
AT4G03855.1.AT4G03855	Homolog	Not found	Not found	Not found	Not found	Not found	Not found	Not found	Not found	Not found	Not found
AT4G04015.1.AT4G04015	Homolog	Not found	Not found	Not found	Not found	Not found	Not found	Not found	Not found	Not found	Not found
AT4G04115.1.AT4G04115	Homolog	Not found	Not found	Not found	Not found	Not found	Not found	Not found	Not found	Not found	Not found
AT4G04223.1.AT4G04223	Known_Gene_Sense_ID=488857.v1;Name=488857	Not found	Not found	Not found	Not found	Not found	Not found	Not found	Not found	Not found	Not found
AT4G04223.2.AT4G04223	Known_Gene_Sense_ID=488857.v1;Name=488857	Not found	Not found	Not found	Not found	Not found	Not found	Not found	Not found	Not found	Not found
AT4G04295.1.AT4G04295	Homolog	Not found	Not found	Not found	Not found	Not found	Not found	Not found	Not found	Not found	Not found
AT4G04385.1.AT4G04385	Homolog	Not found	Not found	Not found	Not found	Not found	Not found	Not found	Not found	Not found	Not found
AT4G04535.1.AT4G04535	Homolog	Not found	Not found	Not found	Not found	Not found	Not found	Not found	Not found	Not found	Not found
AT4G04625.1.AT4G04625	Homolog	Not found	Not found	Not found	Homolog	Not found	Not found	Not found	Homolog	Not found	Not found
AT4G04895.1.AT4G04895	Homolog	Not found	Not found	Not found	Not found	Not found	Not found	Not found	Not found	Not found	Not found
AT4G04995.1.AT4G04995	Homolog	Not found	Not found	Not found	Not found	Not found	Not found	Not found	Not found	Not found	Not found
AT4G05115.1.AT4G05115	Homolog	Not found	Not found	Not found	Not found	Not found	Not found	Not found	Not found	Not found	Not found
AT4G05125.1.AT4G05125	Homolog	Not found	Not found	Not found	Not found	Not found	Not found	Not found	Not found	Not found	Not found
AT4G05295.1.AT4G05295	Homolog	Not found	Not found	Not found	Not found	Not found	Not found	Not found	Not found	Not found	Not found
AT4G05565.1.AT4G05565	Homolog	Not found	Not found	Not found	Not found	Not found	Not found	Not found	Not found	Not found	Not found
AT4G05660.1.AT4G05660	Homolog	Not found	Not found	Not found	Not found	Not found	Not found	Not found	Not found	Not found	Not found
AT4G05700.1.AT4G05700	Known_Gene_Sense_ID=907309.v1;Name=907309	Not found	Not found	Not found	Homolog	Not found	Not found	Not found	Not found	Not found	Not found
AT4G05705.1.AT4G05705	Homolog	Not found	Not found	Not found	Homolog	Not found	Not found	Not found	Not found	Not found	Not found
AT4G05740.1.AT4G05740	Homolog	Not found	Not found	Not found	Not found	Not found	Not found	Not found	Not found	Not found	Not found
AT4G05750.1.AT4G05750	Homolog	Not found	Not found	Not found	Not found	Not found	Not found	Not found	Not found	Not found	Not found
AT4G05765.1.AT4G05765	Known_Gene_Sense_ID=489863.v1;Name=489863	Not found	Not found	Not found	Not found	Not found	Not found	Not found	Not found	Not found	Not found
AT4G05770.1.AT4G05770	Known_Gene_Antisense_ID=489863.v1;Name=489863	Not found	Not found	Not found	Not found	Not found	Not found	Not found	Not found	Not found	Not found
AT4G05805.1.AT4G05805	Homolog	Not found	Not found	Not found	Not found	Not found	Not found	Not found	Not found	Not found	Not found
AT4G05890.1.AT4G05890	Homolog	Not found	Not found	Not found	Not found	Not found	Not found	Not found	Not found	Not found	Not found
AT4G05920.1.AT4G05920	Homolog	Not found	Not found	Not found	Not found	Not found	Not found	Not found	Not found	Not found	Not found
AT4G05980.1.AT4G05980	Known_Gene_Antisense_ID=943180.v1;Name=943180	Not found	Not found	Not found	Not found	Not found	Not found	Not found	Not found	Not found	Not found
AT4G06000.1.AT4G06000	Homolog	Not found	Not found	Not found	Not found	Not found	Not found	Not found	Not found	Not found	Not found
AT4G06070.1.AT4G06070	Homolog	Not found	Not found	Not found	Not found	Not found	Not found	Not found	Not found	Not found	Not found
AT4G06085.1.AT4G06085	Homolog	Not found	Not found	Not found	Not found	Not found	Not found	Not found	Not found	Not found	Not found
AT4G06140.1.AT4G06140	Homolog	Not found	Not found	Not found	Not found	Not found	Not found	Not found	Not found	Not found	Not found
AT4G06170.1.AT4G06170	Homolog	Not found	Not found	Not found	Not found	Not found	Not found	Not found	Not found	Not found	Not found
AT4G06290.1.AT4G06290	Homolog	Not found	Not found	Not found	Not found	Not found	Not found	Not found	Not found	Not found	Not found
AT4G06295.1.AT4G06295	Homolog	Not found	Not found	Not found	Not found	Not found	Not found	Not found	Not found	Not found	Not found
AT4G06400.1.AT4G06400	Homolog	Not found	Not found	Not found	Not found	Not found	Not found	Not found	Not found	Not found	Not found
AT4G06455.1.AT4G06455	Homolog	Not found	Not found	Not found	Not found	Known_Gene_Antisense_ID=gene:Bra012688;biotype=protein_coding;description=AT4G16890	Not found	Not found	Not found	Not found	Not found
AT4G06675.1.AT4G06675	Homolog	Not found	Not found	Not found	Not found	Not found	Not found	Not found	Not found	Not found	Not found
AT4G06701.1.AT4G06701	Homolog	Not found	Not found	Not found	Not found	Not found	Not found	Not found	Not found	Not found	Not found
AT4G06701.4.AT4G06701	Homolog	Not found	Not found	Not found	Not found	Not found	Not found	Not found	Not found	Not found	Not found
AT4G06715.1.AT4G06715	Homolog	Not found	Not found	Not found	Not found	Not found	Not found	Not found	Not found	Not found	Not found
AT4G06765.1.AT4G06765	Known_Gene_Sense_ID=493035.v1;Name=493035	Not found	Not found	Not found	Not found	Not found	Not found	Not found	Not found	Not found	Not found
AT4G06795.1.AT4G06795	Homolog	Not found	Not found	Not found	Not found	Not found	Not found	Not found	Not found	Not found	Not found
AT4G06805.1.AT4G06805	Homolog	Not found	Not found	Not found	Not found	Not found	Not found	Not found	Not found	Not found	Not found
AT4G06810.1.AT4G06810	Homolog	Not found	Not found	Not found	Not found	Not found	Not found	Not found	Not found	Not found	Not found
AT4G06900.1.AT4G06900	Known_Gene_Antisense_ID=354795.v1.107.CDS.2;Parent=354795.v1.107;pacid=16053132	Not found	Not found	Not found	Not found	Not found	Not found	Not found	Not found	Not found	Not found
AT4G06935.1.AT4G06935	Known_Gene_Sense_ID=354756.v1;Name=354756	Not found	Not found	Not found	Not found	Not found	Not found	Not found	Not found	Not found	Not found
AT4G06945.1.AT4G06945	Homolog	Not found	Not found	Not found	Not found	Not found	Not found	Not found	Not found	Not found	Not found
AT4G06950.1.AT4G06950	Homolog	Not found	Not found	Not found	Not found	Not found	Not found	Not found	Not found	Not found	Not found
AT4G06960.1.AT4G06960	Homolog	Not found	Not found	Not found	Not found	Not found	Not found	Not found	Not found	Not found	Not found
AT4G07050.1.AT4G07050	Known_Gene_Antisense_ID=483302.v1;Name=483302	Not found	Not found	Not found	Not found	Not found	Not found	Not found	Not found	Not found	Not found
AT4G07115.1.AT4G07115	Homolog	Not found	Not found	Not found	Not found	Not found	Not found	Not found	Not found	Not found	Not found
AT4G07180.1.AT4G07180	Homolog	Not found	Not found	Not found	Not found	Not found	Not found	Not found	Not found	Not found	Not found
AT4G07225.1.AT4G07225	Homolog	Not found	Not found	Not found	Not found	Not found	Not found	Not found	Known_lincRNA_TCONS.00025322.XLOC.024378	Not found	Not found
AT4G07265.1.AT4G07265	Homolog	Not found	Not found	Not found	Not found	Not found	Not found	Not found	Not found	Not found	Not found
AT4G07270.1.AT4G07270	Homolog	Not found	Not found	Not found	Not found	Not found	Not found	Not found	Not found	Not found	Not found
AT4G07280.1.AT4G07280	Homolog	Not found	Not found	Not found	Not found	Not found	Not found	Not found	Not found	Not found	Not found
AT4G07295.1.AT4G07295	Known_Gene_Antisense_ID=945599.v1;Name=945599	Not found	Not found	Not found	Not found	Not found	Not found	Not found	Not found	Not found	Not found
AT4G07300.1.AT4G07300	Known_Gene_Sense_ID=945599.v1;Name=945599	Not found	Not found	Not found	Not found	Not found	Not found	Not found	Not found	Not found	Not found
AT4G07645.1.AT4G07645	Homolog	Not found	Not found	Not found	Not found	Not found	Not found	Not found	Not found	Not found	Not found
AT4G07715.1.AT4G07715	Homolog	Not found	Not found	Not found	Not found	Not found	Not found	Not found	Not found	Not found	Not found
AT4G07765.1.AT4G07765	Known_Gene_Sense_ID=945353.v1.107.CDS.2;Parent=945353.v1.107;pacid=16046874	Not found	Not found	Not found	Not found	Not found	Not found	Not found	Not found	Not found	Not found
AT4G07775.1.AT4G07775	Known_Gene_Antisense_ID=945353.v1.107.CDS.2;Parent=945353.v1.107;pacid=16046874	Not found	Not found	Not found	Not found	Not found	Not found	Not found	Not found	Not found	Not found
AT4G07845.1.AT4G07845	Homolog	Not found	Not found	Not found	Homolog	Not found	Not found	Not found	Homolog	Not found	Not found
AT4G08035.1.AT4G08035	Homolog	Homolog	Not found	Not found	Not found	Not found	Not found	Not found	Not found	Not found	Not found
AT4G08045.1.AT4G08045	Known_Gene_Sense_ID=945114.v1;Name=945114	Not found	Not found	Not found	Not found	Not found	Not found	Not found	Not found	Not found	Not found
AT4G08205.1.AT4G08205	Homolog	Not found	Not found	Not found	Not found	Not found	Not found	Not found	Not found	Not found	Not found
AT4G08265.1.AT4G08265	Known_Gene_Sense_ID=913663.v1;Name=913663	Not found	Not found	Not found	Not found	Not found	Not found	Not found	Not found	Not found	Not found
AT4G08415.1.AT4G08415	Homolog	Not found	Not found	Not found	Not found	Not found	Not found	Not found	Not found	Not found	Not found
AT4G08515.1.AT4G08515	Homolog	Not found	Not found	Not found	Not found	Not found	Not found	Not found	Not found	Not found	Not found
AT4G08565.1.AT4G08565	Homolog	Not found	Not found	Not found	Not found	Not found	Not found	Not found	Not found	Not found	Not found
AT4G08715.1.AT4G08715	Known_Gene_Sense_ID=944646.v1;Name=944646	Not found	Not found	Not found	Not found	Not found	Not found	Not found	Not found	Not found	Not found
AT4G08835.1.AT4G08835	Known_Gene_Antisense_ID=888708.v1;Name=888708	Not found	Not found	Not found	Not found	Not found	Not found	Not found	Not found	Not found	Not found
AT4G08855.1.AT4G08855	Homolog	Not found	Not found	Not found	Not found	Not found	Not found	Not found	Not found	Not found	Not found
AT4G08865.1.AT4G08865	Homolog	Not found	Not found	Not found	Not found	Not found	Not found	Not found	Not found	Not found	Not found
AT4G08915.1.AT4G08915	Homolog	Known_Gene_Sense_ID=Carubv10002317m.g.v1.0;Name=Carubv10002317m.g	Known_Gene_Sense_ID=Cagra.2117s0035.v1.1;Name=Cagra.2117s0035	Not found	Not found	Not found	Not found	Not found	Not found	Not found	Not found
AT4G09025.1.AT4G09025	Homolog	Not found	Not found	Not found	Not found	Not found	Not found	Not found	Not found	Not found	Not found
AT4G09085.1.AT4G09085	Homolog	Not found	Not found	Not found	Not found	Not found	Not found	Not found	Not found	Not found	Not found
AT4G09105.1.AT4G09105	Known_Gene_Antisense_ID=938886.v1;Name=938886	Not found	Not found	Not found	Not found	Not found	Not found	Not found	Not found	Not found	Not found
AT4G09115.1.AT4G09115	Homolog	Not found	Not found	Not found	Not found	Not found	Not found	Not found	Not found	Not found	Not found
AT4G09175.1.AT4G09175	Homolog	Not found	Not found	Not found	Not found	Not found	Not found	Not found	Not found	Not found	Not found
AT4G09185.1.AT4G09185	Homolog	Not found	Not found	Not found	Not found	Not found	Not found	Not found	Not found	Not found	Not found
AT4G09240.1.AT4G09240	Homolog	Not found	Not found	Not found	Not found	Not found	Not found	Not found	Not found	Not found	Not found
AT4G09285.1.AT4G09285	Homolog	Not found	Not found	Not found	Not found	Not found	Not found	Not found	Not found	Not found	Not found
AT4G09315.1.AT4G09315	Homolog	Not found	Not found	Not found	Not found	Not found	Not found	Not found	Not found	Not found	Not found
AT4G09325.1.AT4G09325	Homolog	Not found	Not found	Not found	Not found	Not found	Not found	Not found	Not found	Not found	Not found
AT4G09445.1.AT4G09445	Homolog	Not found	Not found	Not found	Not found	Not found	Not found	Not found	Not found	Not found	Not found
AT4G09605.1.AT4G09605	Known_Gene_Sense_ID=944077.v1;Name=944077	Not found	Not found	Not found	Not found	Not found	Not found	Not found	Not found	Not found	Not found
AT4G09825.1.AT4G09825	Known_Gene_Antisense_ID=491093.v1;Name=491093	Not found	Not found	Not found	Not found	Not found	Not found	Not found	Not found	Not found	Not found
AT4G09885.1.AT4G09885	Homolog	Not found	Not found	Not found	Not found	Not found	Not found	Not found	Not found	Not found	Not found
AT4G09905.1.AT4G09905	Known_Gene_Antisense_ID=327926.v1;Name=327926	Not found	Not found	Not found	Not found	Not found	Not found	Not found	Not found	Not found	Not found
AT4G09935.1.AT4G09935	Homolog	Not found	Not found	Not found	Not found	Not found	Not found	Not found	Not found	Not found	Not found
AT5G00745.1.AT5G00745	Homolog	Not found	Not found	Not found	Not found	Not found	Not found	Not found	Not found	Not found	Not found
AT5G00790.1.AT5G00790	Homolog	Not found	Not found	Not found	Not found	Not found	Not found	Not found	Not found	Not found	Not found
AT5G00825.1.AT5G00825	Homolog	Not found	Not found	Not found	Not found	Not found	Not found	Not found	Not found	Not found	Not found
AT5G00930.1.AT5G00930	Known_Gene_Antisense_ID=491093.v1;Name=491093	Not found	Not found	Not found	Not found	Not found	Not found	Not found	Not found	Not found	Not found
AT5G00935.1.AT5G00935	Homolog	Not found	Not found	Not found	Not found	Not found	Not found	Not found	Not found	Not found	Not found
AT5G00940.1.AT5G00940	Homolog	Not found	Not found	Not found	Not found	Not found	Not found	Not found	Not found	Not found	Not found
AT5G00980.1.AT5G00980	Homolog	Not found	Not found	Not found	Not found	Not found	Not found	Not found	Not found	Not found	Not found
AT5G01045.1.AT5G01045	Known_Gene_Sense_ID=325169.v1.107.CDS.1;Parent=325169.v1.107;pacid=16037095	Not found	Not found	Not found	Not found	Not found	Not found	Not found	Not found	Not found	Not found
AT5G01065.1.AT5G01065	Known_Gene_Sense_ID=892490.v1;Name=892490	Not found	Not found	Not found	Not found	Not found	Not found	Not found	Not found	Not found	Not found
AT5G01115.1.AT5G01115	Homolog	Not found	Not found	Not found	Not found	Not found	Not found	Not found	Not found	Not found	Not found
AT5G01245.1.AT5G01245	Homolog	Not found	Not found	Not found	Not found	Not found	Not found	Not found	Not found	Not found	Not found
AT5G01275.1.AT5G01275	Homolog	Not found	Not found	Not found	Not found	Not found	Not found	Not found	Not found	Not found	Not found
AT5G01385.1.AT5G01385	Homolog	Not found	Not found	Not found	Not found	Known_lincRNA_TCONS.00094508.XLOC.081210	Homolog	Homolog	Homolog	Not found	Not found
AT5G01395.1.AT5G01395	Homolog	Not found	Not found	Not found	Not found	Not found	Not found	Not found	Not found	Not found	Not found
AT5G01635.1.AT5G01635	Homolog	Not found	Not found	Not found	Not found	Not found	Not found	Not found	Not found	Not found	Not found
AT5G01655.1.AT5G01655	Homolog	Not found	Not found	Not found	Not found	Not found	Not found	Not found	Not found	Not found	Not found
AT5G01665.1.AT5G01665	Homolog	Homolog	Homolog	Not found	Homolog	Not found	Not found	Not found	Not found	Not found	Not found
AT5G01685.1.AT5G01685	Homolog	Not found	Not found	Not found	Not found	Not found	Not found	Not found	Not found	Not found	Not found
AT5G01795.1.AT5G01795	Homolog	Not found	Not found	Not found	Not found	Not found	Not found	Not found	Not found	Not found	Not found
AT5G01885.1.AT5G01885	Known_Gene_Sense_ID=940669.v1;Name=940669	Known_Gene_Sense_ID=Carubv10002560m.g.v1.0;Name=Carubv10002560m.g	Not found	Not found	Not found	Not found	Not found	Not found	Not found	Not found	Not found
AT5G01965.1.AT5G01965	Homolog	Not found	Not found	Not found	Not found	Not found	Not found	Not found	Not found	Not found	Not found
AT5G02355.1.AT5G02355	Homolog	Not found	Not found	Not found	Not found	Not found	Not found	Not found	Not found	Not found	Not found
AT5G02405.1.AT5G02405	Homolog	Not found	Not found	Not found	Not found	Not found	Not found	Not found	Not found	Not found	Not found
AT5G02715.1.AT5G02715	Homolog	Not found	Not found	Not found	Not found	Not found	Not found	Not found	Not found	Not found	Not found
AT5G02765.1.AT5G02765	Homolog	Not found	Not found	Not found	Not found	Not found	Not found	Not found	Not found	Not found	Not found
AT5G02775.1.AT5G02775	Homolog	Not found	Not found	Not found	Not found	Not found	Not found	Not found	Not found	Not found	Not found
AT5G02795.1.AT5G02795	Known_Gene_Antisense_ID=893700.v1;Name=893700	Not found	Not found	Not found	Not found	Not found	Not found	Not found	Not found	Not found	Not found
AT5G03065.1.AT5G03065	Homolog	Not found	Not found	Not found	Not found	Not found	Not found	Not found	Not found	Not found	Not found
AT5G03075.1.AT5G03075	Homolog	Not found	Not found	Not found	Not found	Not found	Not found	Not found	Not found	Not found	Not found
AT5G03095.1.AT5G03095	Homolog	Not found	Homolog	Not found	Not found	Not found	Not found	Not found	Not found	Not found	Not found
AT5G03115.1.AT5G03115	Homolog	Not found	Not found	Not found	Not found	Not found	Not found	Not found	Not found	Not found	Not found
AT5G03205.1.AT5G03205	Homolog	Not found	Not found	Not found	Not found	Not found	Not found	Not found	Not found	Not found	Not found
AT5G03285.1.AT5G03285	Known_Gene_Sense_ID=487100.v1;Name=487100	Not found	Not found	Not found	Not found	Not found	Not found	Not found	Not found	Not found	Not found
AT5G03405.1.AT5G03405	Known_Gene_Sense_ID=493706.v1;Name=493706	Not found	Not found	Not found	Not found	Not found	Not found	Not found	Not found	Not found	Not found
AT5G03575.1.AT5G03575	Homolog	Not found	Not found	Not found	Homolog	Not found	Not found	Not found	Not found	Not found	Not found
AT5G03595.1.AT5G03595	Not found	Not found	Not found	Not found	Not found	Not found	Not found	Known_Gene_Antisense_ID=Tp2g23750.1.1	Not found	Not found	Not found
AT5G03645.1.AT5G03645	Homolog	Not found	Not found	Not found	Not found	Not found	Not found	Not found	Not found	Not found	Not found
AT5G03755.1.AT5G03755	Homolog	Not found	Not found	Not found	Homolog	Not found	Not found	Not found	Not found	Not found	Not found
AT5G03785.1.AT5G03785	Homolog	Not found	Not found	Not found	Not found	Not found	Not found	Not found	Not found	Not found	Not found
AT5G03815.1.AT5G03815	Homolog	Not found	Not found	Not found	Not found	Not found	Not found	Not found	Not found	Not found	Not found
AT5G03915.1.AT5G03915	Known_Gene_Antisense_ID=489366.v1;Name=489366	Not found	Not found	Not found	Not found	Not found	Not found	Not found	Not found	Not found	Not found
AT5G03955.1.AT5G03955	Homolog	Not found	Not found	Not found	Not found	Not found	Not found	Not found	Not found	Not found	Not found
AT5G04035.1.AT5G04035	Homolog	Not found	Not found	Not found	Not found	Not found	Not found	Not found	Not found	Not found	Not found
AT5G04075.1.AT5G04075	Homolog	Not found	Not found	Not found	Not found	Not found	Not found	Not found	Not found	Not found	Not found
AT5G04195.1.AT5G04195	Homolog	Not found	Not found	Not found	Not found	Not found	Not found	Not found	Not found	Not found	Not found
AT5G04385.1.AT5G04385	Known_Gene_Antisense_ID=493918.v1;Name=493918	Not found	Not found	Not found	Not found	Not found	Not found	Not found	Not found	Not found	Not found
AT5G04495.1.AT5G04495	Homolog	Not found	Not found	Not found	Not found	Not found	Not found	Not found	Not found	Not found	Not found
AT5G04605.1.AT5G04605	Homolog	Not found	Not found	Not found	Not found	Not found	Not found	Not found	Not found	Not found	Not found
AT5G04725.1.AT5G04725	Known_Gene_Antisense_ID=481427.v1;Name=481427	Not found	Not found	Not found	Not found	Not found	Not found	Not found	Not found	Not found	Not found
AT5G04755.1.AT5G04755	Known_Gene_Sense_ID=358356.v1;Name=358356	Not found	Not found	Not found	Not found	Not found	Not found	Not found	Not found	Not found	Not found
AT5G04795.1.AT5G04795	Homolog	Not found	Not found	Not found	Not found	Not found	Not found	Not found	Not found	Not found	Not found
AT5G04815.1.AT5G04815	Known_Gene_Sense_ID=908853.v1;Name=908853	Not found	Not found	Not found	Not found	Not found	Not found	Not found	Not found	Not found	Not found
AT5G04925.1.AT5G04925	Homolog	Not found	Not found	Not found	Not found	Not found	Not found	Not found	Not found	Not found	Not found
AT5G05015.1.AT5G05015	Known_Gene_Sense_ID=920544.v1;Name=920544	Not found	Not found	Not found	Not found	Not found	Not found	Not found	Not found	Not found	Not found
AT5G05045.1.AT5G05045	Homolog	Not found	Not found	Not found	Not found	Not found	Not found	Not found	Not found	Not found	Not found
AT5G05065.1.AT5G05065	Homolog	Not found	Not found	Not found	Homolog	Not found	Not found	Not found	Not found	Not found	Not found
AT5G05205.1.AT5G05205	Homolog	Not found	Not found	Not found	Not found	Not found	Not found	Not found	Not found	Not found	Not found
AT5G05215.1.AT5G05215	Homolog	Not found	Not found	Not found	Not found	Not found	Not found	Not found	Not found	Not found	Not found
AT5G05335.1.AT5G05335	Homolog	Not found	Not found	Not found	Not found	Not found	Not found	Not found	Not found	Not found	Not found
AT5G05445.1.AT5G05445	Known_Gene_Sense_ID=949200.v1;Name=949200	Not found	Not found	Not found	Not found	Not found	Not found	Not found	Not found	Not found	Not found
AT5G05475.1.AT5G05475	Homolog	Not found	Not found	Not found	Not found	Not found	Not found	Not found	Not found	Not found	Not found
AT5G05545.1.AT5G05545	Homolog	Not found	Not found	Not found	Not found	Not found	Not found	Not found	Not found	Not found	Not found
AT5G05555.1.AT5G05555	Homolog	Not found	Not found	Not found	Not found	Not found	Not found	Not found	Not found	Not found	Not found
AT5G05645.1.AT5G05645	Homolog	Not found	Not found	Not found	Not found	Not found	Not found	Not found	Not found	Not found	Not found
AT5G05705.1.AT5G05705	Homolog	Not found	Not found	Not found	Not found	Not found	Not found	Not found	Not found	Not found	Not found
AT5G05745.1.AT5G05745	Homolog	Not found	Not found	Not found	Not found	Not found	Not found	Not found	Not found	Not found	Not found
AT5G05825.1.AT5G05825	Homolog	Not found	Not found	Not found	Not found	Not found	Not found	Not found	Not found	Not found	Not found
AT5G05835.1.AT5G05835	Homolog	Not found	Not found	Not found	Not found	Not found	Not found	Not found	Not found	Not found	Not found
AT5G05905.1.AT5G05905	Known_Gene_Sense_ID=891733.v1.107.CDS.1;Parent=891733.v1.107;pacid=16059517	Not found	Not found	Not found	Not found	Not found	Not found	Not found	Not found	Not found	Not found
AT5G05935.1.AT5G05935	Homolog	Not found	Not found	Not found	Not found	Not found	Not found	Not found	Not found	Not found	Not found
AT5G06015.1.AT5G06015	Known_Gene_Antisense_ID=493953.v1;Name=493953	Not found	Not found	Not found	Not found	Not found	Not found	Not found	Not found	Not found	Not found
AT5G06045.1.AT5G06045	Homolog	Not found	Not found	Not found	Not found	Not found	Not found	Not found	Not found	Not found	Not found
AT5G06255.1.AT5G06255	Homolog	Not found	Not found	Not found	Not found	Not found	Not found	Not found	Not found	Not found	Not found
AT5G06275.1.AT5G06275	Homolog	Not found	Not found	Not found	Not found	Not found	Not found	Not found	Not found	Not found	Not found
AT5G06345.1.AT5G06345	Known_Gene_Sense_ID=948993.v1;Name=948993	Not found	Not found	Not found	Not found	Not found	Not found	Not found	Not found	Not found	Not found
AT5G06365.1.AT5G06365	Known_Gene_Antisense_ID=948993.v1;Name=948993	Not found	Not found	Not found	Not found	Not found	Not found	Not found	Not found	Not found	Not found
AT5G06425.1.AT5G06425	Homolog	Not found	Not found	Not found	Not found	Not found	Not found	Not found	Not found	Not found	Not found
AT5G06445.1.AT5G06445	Homolog	Not found	Not found	Not found	Not found	Not found	Not found	Not found	Not found	Not found	Not found
AT5G06525.1.AT5G06525	Homolog	Not found	Not found	Not found	Not found	Not found	Not found	Not found	Not found	Not found	Not found
AT5G06655.1.AT5G06655	Known_Gene_Sense_ID=494490.v1;Name=494490	Not found	Not found	Not found	Not found	Not found	Not found	Not found	Not found	Not found	Not found
AT5G06765.1.AT5G06765	Known_Gene_Antisense_ID=483244.v1;Name=483244	Not found	Not found	Not found	Not found	Not found	Not found	Not found	Not found	Not found	Not found
AT5G06785.1.AT5G06785	Known_Gene_Sense_ID=915451.v1;Name=915451	Not found	Not found	Not found	Not found	Not found	Not found	Not found	Not found	Not found	Not found
AT5G06795.1.AT5G06795	Homolog	Not found	Not found	Not found	Not found	Not found	Not found	Not found	Not found	Not found	Not found
AT5G06845.1.AT5G06845	Homolog	Not found	Not found	Not found	Not found	Not found	Not found	Not found	Not found	Not found	Not found
AT5G06880.1.AT5G06880	Homolog	Not found	Not found	Not found	Not found	Not found	Not found	Not found	Not found	Not found	Not found
AT5G06935.1.AT5G06935	Homolog	Not found	Not found	Not found	Not found	Not found	Not found	Not found	Not found	Not found	Not found
AT5G06945.1.AT5G06945	Homolog	Not found	Not found	Not found	Not found	Not found	Homolog	Not found	Known_lincRNA_TCONS.00013397.XLOC.012889	Not found	Not found
AT5G06965.1.AT5G06965	Known_Gene_Antisense_ID=915316.v1;Name=915316	Not found	Not found	Not found	Not found	Not found	Not found	Not found	Not found	Not found	Not found
AT5G06975.1.AT5G06975	Homolog	Not found	Not found	Not found	Not found	Not found	Not found	Not found	Not found	Not found	Not found
AT5G06995.1.AT5G06995	Homolog	Not found	Not found	Not found	Not found	Not found	Not found	Not found	Not found	Not found	Not found
AT5G07005.1.AT5G07005	Homolog	Not found	Not found	Not found	Not found	Not found	Not found	Not found	Not found	Not found	Not found
AT5G07035.1.AT5G07035	Known_Gene_Sense_ID=481858.v1;Name=481858	Not found	Not found	Not found	Not found	Not found	Not found	Not found	Not found	Not found	Not found
AT5G07155.1.AT5G07155	Homolog	Not found	Not found	Not found	Not found	Not found	Not found	Not found	Not found	Not found	Not found
AT5G07185.1.AT5G07185	Homolog	Not found	Not found	Not found	Not found	Not found	Not found	Not found	Not found	Not found	Not found
AT5G07425.1.AT5G07425	Known_Gene_Antisense_ID=916538.v1;Name=916538	Not found	Not found	Not found	Not found	Not found	Not found	Not found	Not found	Not found	Not found
AT5G07495.1.AT5G07495	Homolog	Not found	Not found	Not found	Not found	Not found	Not found	Not found	Not found	Not found	Not found
AT5G07555.1.AT5G07555	Homolog	Not found	Not found	Not found	Not found	Not found	Not found	Not found	Not found	Not found	Not found
AT5G07585.1.AT5G07585	Homolog	Not found	Not found	Not found	Not found	Not found	Not found	Not found	Not found	Not found	Not found
AT5G07695.1.AT5G07695	Known_Gene_Sense_ID=359679.v1;Name=359679	Not found	Not found	Not found	Not found	Not found	Not found	Not found	Not found	Not found	Not found
AT5G07705.1.AT5G07705	Homolog	Not found	Not found	Not found	Not found	Not found	Not found	Not found	Not found	Not found	Not found
AT5G07815.1.AT5G07815	Homolog	Not found	Not found	Not found	Not found	Not found	Not found	Not found	Not found	Not found	Not found
AT5G07865.1.AT5G07865	Homolog	Not found	Not found	Not found	Not found	Not found	Not found	Not found	Not found	Not found	Not found
AT5G07915.1.AT5G07915	Homolog	Not found	Not found	Not found	Not found	Not found	Not found	Not found	Not found	Not found	Not found
AT5G07995.1.AT5G07995	Homolog	Not found	Not found	Not found	Not found	Not found	Not found	Not found	Not found	Not found	Not found
AT5G08085.1.AT5G08085	Homolog	Not found	Not found	Not found	Not found	Not found	Not found	Not found	Not found	Not found	Not found
AT5G08105.1.AT5G08105	Known_Gene_Sense_ID=495482.v1;Name=495482	Known_Gene_Sense_ID=Carubv10027945m.g.v1.0;Name=Carubv10027945m.g	Not found	Not found	Not found	Not found	Not found	Not found	Not found	Not found	Not found
AT5G08195.1.AT5G08195	Known_Gene_Antisense_ID=950078.v1;Name=950078	Homolog	Not found	Not found	Not found	Not found	Not found	Not found	Not found	Not found	Not found
AT5G08215.1.AT5G08215	Homolog	Not found	Not found	Not found	Not found	Not found	Not found	Not found	Not found	Not found	Not found
AT5G08375.1.AT5G08375	Homolog	Not found	Not found	Not found	Not found	Not found	Not found	Not found	Not found	Not found	Not found
AT5G08435.1.AT5G08435	Not found	Homolog	Homolog	Not found	Not found	Not found	Not found	Not found	Not found	Not found	Not found
AT5G08685.1.AT5G08685	Homolog	Not found	Not found	Not found	Not found	Not found	Not found	Not found	Not found	Not found	Not found
AT5G08715.1.AT5G08715	Homolog	Not found	Not found	Not found	Not found	Not found	Not found	Not found	Not found	Not found	Not found
AT5G08785.1.AT5G08785	Homolog	Not found	Not found	Not found	Not found	Not found	Not found	Not found	Not found	Not found	Not found
AT5G08815.1.AT5G08815	Homolog	Not found	Not found	Not found	Homolog	Not found	Not found	Not found	Not found	Not found	Not found
AT5G08895.1.AT5G08895	Homolog	Not found	Not found	Not found	Not found	Not found	Not found	Not found	Not found	Not found	Not found
AT5G08930.1.AT5G08930	Homolog	Not found	Not found	Not found	Not found	Not found	Not found	Not found	Not found	Not found	Not found
AT5G08965.1.AT5G08965	Known_Gene_Sense_ID=950815.v1;Name=950815	Not found	Not found	Not found	Not found	Not found	Not found	Not found	Not found	Not found	Not found
AT5G09085.1.AT5G09085	Homolog	Not found	Not found	Not found	Not found	Not found	Not found	Not found	Not found	Not found	Not found
AT5G09100.1.AT5G09100	Homolog	Known_Gene_Antisense_ID=Carubv10026701m.g.v1.0;Name=Carubv10026701m.g	Known_Gene_Antisense_ID=Cagra.5118s0029.v1.1;Name=Cagra.5118s0029	Not found	Not found	Not found	Not found	Not found	Not found	Not found	Not found
AT5G09190.1.AT5G09190	Homolog	Not found	Not found	Not found	Not found	Not found	Not found	Not found	Not found	Not found	Not found
AT5G09195.1.AT5G09195	Homolog	Not found	Not found	Not found	Not found	Not found	Not found	Not found	Not found	Not found	Not found
AT5G09200.1.AT5G09200	Homolog	Not found	Not found	Not found	Homolog	Not found	Not found	Not found	Homolog	Not found	Not found
AT5G09205.1.AT5G09205	Homolog	Not found	Not found	Not found	Homolog	Not found	Not found	Not found	Homolog	Not found	Not found
AT5G09215.1.AT5G09215	Known_Gene_Sense_ID=332687.v1;Name=332687	Not found	Not found	Not found	Known_Gene_Sense_ID=CARHR278670;Description=BolA-like	Not found	Not found	Not found	Not found	Not found	Not found
AT5G09235.1.AT5G09235	Known_Gene_Antisense_ID=332687.v1;Name=332687	Not found	Not found	Not found	Known_Gene_Antisense_ID=CARHR278670;Description=BolA-like	Not found	Not found	Not found	Known_Gene_Antisense_ID=Thhalv10005190m.g.v1.0;Name=Thhalv10005190m.g	Not found	Not found
AT5G09295.1.AT5G09295	Homolog	Not found	Not found	Not found	Not found	Not found	Not found	Not found	Not found	Not found	Not found
AT5G09415.1.AT5G09415	Homolog	Not found	Not found	Not found	Homolog	Not found	Not found	Not found	Not found	Not found	Not found
AT5G09605.1.AT5G09605	Homolog	Not found	Not found	Not found	Not found	Not found	Not found	Not found	Not found	Not found	Not found
AT5G09675.1.AT5G09675	Known_Gene_Sense_ID=480001.v1;Name=480001	Not found	Not found	Not found	Not found	Not found	Not found	Not found	Not found	Not found	Not found
AT5G09705.1.AT5G09705	Known_Gene_Antisense_ID=951560.v1;Name=951560	Not found	Not found	Not found	Not found	Not found	Not found	Not found	Not found	Not found	Not found
AT5G09765.1.AT5G09765	Known_Gene_Sense_ID=951551.v1;Name=951551	Not found	Not found	Not found	Known_Gene_Sense_ID=CARHR280850;Description=Unknown	Not found	Homolog	Not found	Known_lincRNA_TCONS.00005537.XLOC.005256	Not found	Not found
AT5G09815.1.AT5G09815	Known_Gene_Antisense_ID=359800.v1;Name=359800	Known_Gene_Antisense_ID=Carubv10021552m.g.v1.0;Name=Carubv10021552m.g	Known_Gene_Antisense_ID=Cagra.4247s0009.1.v1.1.CDS.8;Parent=Cagra.4247s0009.1.v1.1;pacid=28913061	Not found	Not found	Not found	Not found	Not found	Not found	Not found	Not found
AT5G09875.1.AT5G09875	Homolog	Not found	Not found	Not found	Homolog	Not found	Not found	Not found	Not found	Not found	Not found
AT5G24205.1.AT5G24205	Homolog	Not found	Not found	Not found	Not found	Not found	Not found	Not found	Not found	Not found	Not found
AT5G24206.1.AT5G24206	Homolog	Not found	Not found	Not found	Not found	Not found	Not found	Not found	Not found	Not found	Not found
AT5G24735.1.AT5G24735	Homolog	Not found	Not found	Not found	Not found	Not found	Not found	Not found	Not found	Not found	Not found
AT5G34871.1.AT5G34871	Homolog	Not found	Not found	Not found	Not found	Not found	Not found	Not found	Not found	Not found	Not found
AT5G38005.1.AT5G38005	Known_Gene_Sense_ID=488857.v1;Name=488857	Not found	Not found	Not found	Not found	Not found	Not found	Not found	Not found	Not found	Not found
AT5G43403.1.AT5G43403	Known_Gene_Sense_ID=940659.v1;Name=940659	Not found	Not found	Not found	Not found	Not found	Not found	Not found	Known_Gene_Sense_ID=Thhalv10014577m.g.v1.0;Name=Thhalv10014577m.g	Not found	Not found
SCONS.00000008.YLOC.000006	Known_Gene_Sense_ID=890933.v1;Name=890933	Not found	Not found	Not found	Not found	Not found	Not found	Not found	Not found	Not found	Not found
SCONS.00000009.YLOC.000006	Homolog	Not found	Not found	Not found	Not found	Not found	Not found	Not found	Not found	Not found	Not found
SCONS.00000010.YLOC.000006	Homolog	Not found	Not found	Not found	Not found	Not found	Not found	Not found	Not found	Not found	Not found
SCONS.00000011.YLOC.000006	Homolog	Not found	Not found	Not found	Not found	Not found	Not found	Not found	Not found	Not found	Not found
SCONS.00000016.YLOC.000011	Homolog	Not found	Not found	Not found	Not found	Not found	Not found	Not found	Not found	Not found	Not found
SCONS.00000019.YLOC.000014	Known_Gene_Sense_ID=935489.v1;Name=935489_ID=346340.v1;Name=346340	Not found	Not found	Not found	Not found	Not found	Not found	Not found	Not found	Not found	Not found
SCONS.00000021.YLOC.000016	Homolog	Not found	Not found	Not found	Not found	Not found	Not found	Not found	Not found	Not found	Not found
SCONS.00000022.YLOC.000017	Homolog	Not found	Not found	Not found	Not found	Not found	Not found	Not found	Not found	Not found	Not found
SCONS.00000031.YLOC.000025	Homolog	Not found	Not found	Not found	Not found	Not found	Not found	Not found	Not found	Not found	Not found
SCONS.00000036.YLOC.000030	Homolog	Not found	Not found	Not found	Not found	Not found	Not found	Not found	Not found	Not found	Not found
SCONS.00000038.YLOC.000032	Homolog	Not found	Not found	Not found	Not found	Not found	Not found	Not found	Not found	Not found	Not found
SCONS.00000041.YLOC.000035	Not found	Homolog	Not found	Not found	Not found	Not found	Not found	Not found	Not found	Not found	Not found
SCONS.00000047.YLOC.000041	Homolog	Not found	Not found	Not found	Not found	Not found	Not found	Not found	Not found	Not found	Not found
SCONS.00000048.YLOC.000042	Homolog	Not found	Not found	Not found	Homolog	Not found	Not found	Not found	Not found	Not found	Not found
SCONS.00000049.YLOC.000043	Homolog	Not found	Not found	Not found	Not found	Not found	Not found	Not found	Not found	Not found	Not found
SCONS.00000050.YLOC.000044	Known_Gene_Sense_ID=891083.v1;Name=891083	Not found	Not found	Not found	Not found	Not found	Not found	Not found	Not found	Not found	Not found
SCONS.00000058.YLOC.000052	Homolog	Not found	Not found	Not found	Not found	Not found	Not found	Not found	Not found	Not found	Not found
SCONS.00000059.YLOC.000053	Homolog	Not found	Not found	Not found	Not found	Not found	Not found	Not found	Not found	Not found	Not found
SCONS.00000064.YLOC.000058	Homolog	Not found	Not found	Not found	Not found	Not found	Not found	Not found	Not found	Not found	Not found
SCONS.00000065.YLOC.000059	Homolog	Not found	Not found	Not found	Not found	Not found	Not found	Not found	Not found	Not found	Not found
SCONS.00000067.YLOC.000061	Homolog	Not found	Not found	Not found	Not found	Not found	Not found	Not found	Not found	Not found	Not found
SCONS.00000068.YLOC.000062	Homolog	Not found	Not found	Not found	Not found	Not found	Not found	Not found	Not found	Not found	Not found
SCONS.00000070.YLOC.000064	Known_Gene_Sense_ID=925777.v1;Name=925777	Not found	Not found	Not found	Not found	Not found	Not found	Not found	Not found	Not found	Not found
SCONS.00000076.YLOC.000070	Homolog	Not found	Not found	Not found	Not found	Not found	Not found	Not found	Not found	Not found	Not found
SCONS.00000077.YLOC.000071	Homolog	Not found	Not found	Not found	Not found	Not found	Not found	Not found	Not found	Not found	Not found
SCONS.00000078.YLOC.000072	Homolog	Not found	Not found	Not found	Not found	Not found	Not found	Not found	Not found	Not found	Not found
SCONS.00000081.YLOC.000074	Known_Gene_Sense_ID=480186.v1;Name=480186	Not found	Not found	Not found	Not found	Not found	Not found	Not found	Not found	Not found	Not found
SCONS.00000108.YLOC.000100	Homolog	Not found	Not found	Not found	Not found	Not found	Not found	Not found	Not found	Not found	Not found
SCONS.00000112.YLOC.000104	Homolog	Not found	Not found	Not found	Not found	Not found	Not found	Not found	Not found	Not found	Not found
SCONS.00000114.YLOC.000106	Homolog	Not found	Not found	Not found	Not found	Not found	Not found	Not found	Not found	Not found	Not found
SCONS.00000115.YLOC.000107	Homolog	Not found	Not found	Not found	Not found	Not found	Not found	Not found	Not found	Not found	Not found
SCONS.00000119.YLOC.000111	Homolog	Not found	Not found	Not found	Known_Gene_Antisense_ID=CARHR282530;Description=NAD(P)H-quinone	Not found	Homolog	Not found	Known_Gene_Antisense_ID=Thhalv10011731m.g.v1.0;Name=Thhalv10011731m.g	Homolog	Not found
SCONS.00000128.YLOC.000120	Homolog	Not found	Not found	Not found	Not found	Not found	Not found	Not found	Not found	Not found	Not found
SCONS.00000130.YLOC.000122	Homolog	Not found	Not found	Not found	Not found	Not found	Not found	Not found	Not found	Not found	Not found
SCONS.00000154.YLOC.000142	Homolog	Not found	Not found	Not found	Not found	Not found	Not found	Not found	Not found	Not found	Not found
SCONS.00000158.YLOC.000145	Homolog	Homolog	Not found	Not found	Not found	Not found	Not found	Not found	Not found	Not found	Not found
SCONS.00000172.YLOC.000159	Homolog	Not found	Not found	Not found	Not found	Not found	Not found	Not found	Not found	Not found	Not found
SCONS.00000173.YLOC.000160	Homolog	Not found	Not found	Not found	Not found	Not found	Not found	Not found	Not found	Not found	Not found
SCONS.00000174.YLOC.000161	Homolog	Not found	Not found	Not found	Not found	Not found	Not found	Not found	Not found	Not found	Not found
SCONS.00000176.YLOC.000163	Homolog	Not found	Not found	Not found	Not found	Not found	Not found	Not found	Not found	Not found	Not found
SCONS.00000179.YLOC.000166	Known_Gene_Sense_ID=895564.v1;Name=895564	Not found	Not found	Not found	Not found	Not found	Not found	Not found	Not found	Not found	Not found
SCONS.00000182.YLOC.000169	Homolog	Not found	Not found	Not found	Not found	Not found	Not found	Not found	Not found	Not found	Not found
SCONS.00000183.YLOC.000170	Homolog	Not found	Not found	Not found	Homolog	Not found	Not found	Not found	Not found	Not found	Not found
SCONS.00000186.YLOC.000173	Homolog	Not found	Not found	Not found	Not found	Not found	Not found	Not found	Not found	Not found	Not found
SCONS.00000193.YLOC.000180	Homolog	Not found	Not found	Not found	Not found	Not found	Not found	Not found	Not found	Not found	Not found
SCONS.00000195.YLOC.000182	Homolog	Not found	Not found	Not found	Not found	Not found	Not found	Not found	Not found	Not found	Not found
SCONS.00000197.YLOC.000184	Homolog	Not found	Not found	Not found	Not found	Not found	Not found	Not found	Not found	Not found	Not found
SCONS.00000198.YLOC.000185	Homolog	Not found	Not found	Not found	Not found	Not found	Not found	Not found	Not found	Not found	Not found
SCONS.00000199.YLOC.000185	Homolog	Not found	Not found	Not found	Not found	Not found	Not found	Not found	Not found	Not found	Not found
SCONS.00000201.YLOC.000187	Homolog	Not found	Not found	Not found	Not found	Not found	Not found	Not found	Not found	Not found	Not found
SCONS.00000211.YLOC.000194	Homolog	Not found	Not found	Not found	Not found	Not found	Not found	Not found	Not found	Not found	Not found
SCONS.00000215.YLOC.000198	Known_Gene_Sense_ID=482762.v1;Name=482762	Not found	Not found	Not found	Not found	Not found	Not found	Not found	Not found	Not found	Not found
SCONS.00000219.YLOC.000202	Homolog	Not found	Not found	Not found	Not found	Not found	Not found	Not found	Not found	Not found	Not found
SCONS.00000222.YLOC.000205	Homolog	Homolog	Not found	Not found	Not found	Not found	Not found	Not found	Not found	Not found	Not found
SCONS.00000224.YLOC.000207	Known_Gene_Sense_ID=946885.v1;Name=946885	Not found	Not found	Not found	Not found	Not found	Not found	Not found	Not found	Not found	Not found
SCONS.00000248.YLOC.000231	Homolog	Not found	Not found	Not found	Not found	Not found	Not found	Not found	Not found	Not found	Not found
SCONS.00000253.YLOC.000236	Homolog	Not found	Not found	Not found	Not found	Not found	Not found	Not found	Not found	Not found	Not found
SCONS.00000254.YLOC.000236	Homolog	Not found	Not found	Not found	Not found	Not found	Not found	Not found	Not found	Not found	Not found
SCONS.00000259.YLOC.000240	Known_Gene_Sense_ID=942441.v1;Name=942441	Not found	Not found	Not found	Not found	Not found	Not found	Not found	Not found	Not found	Not found
SCONS.00000261.YLOC.000242	Homolog	Not found	Not found	Not found	Not found	Not found	Not found	Not found	Not found	Not found	Not found
SCONS.00000265.YLOC.000246	Homolog	Not found	Not found	Not found	Homolog	Not found	Not found	Not found	Homolog	Not found	Not found
SCONS.00000268.YLOC.000249	Homolog	Not found	Not found	Not found	Not found	Not found	Not found	Not found	Not found	Not found	Not found
SCONS.00000279.YLOC.000260	Homolog	Not found	Not found	Not found	Not found	Not found	Not found	Not found	Not found	Not found	Not found
SCONS.00000281.YLOC.000262	Known_Gene_Sense_ID=477178.v1;Name=477178	Not found	Not found	Not found	Not found	Not found	Not found	Not found	Not found	Not found	Not found
SCONS.00000282.YLOC.000263	Homolog	Not found	Not found	Not found	Not found	Not found	Not found	Not found	Not found	Not found	Not found
SCONS.00000285.YLOC.000266	Homolog	Not found	Not found	Not found	Not found	Not found	Not found	Not found	Not found	Not found	Not found
SCONS.00000286.YLOC.000267	Homolog	Not found	Not found	Not found	Not found	Not found	Not found	Not found	Not found	Not found	Not found
SCONS.00000295.YLOC.000276	Known_Gene_Sense_ID=948993.v1;Name=948993	Not found	Not found	Not found	Not found	Not found	Not found	Not found	Not found	Not found	Not found
SCONS.00000311.YLOC.000292	Not found	Not found	Not found	Not found	Homolog	Not found	Not found	Homolog	Not found	Not found	Not found
TCONS.00000003.XLOC.000003	Homolog	Not found	Not found	Not found	Not found	Not found	Not found	Not found	Not found	Not found	Not found
TCONS.00000020.XLOC.000020	Homolog	Not found	Not found	Not found	Not found	Not found	Not found	Not found	Not found	Not found	Not found
TCONS.00000026.XLOC.000026	Known_Gene_Antisense_ID=311321.v1;Name=311321	Not found	Not found	Not found	Not found	Not found	Not found	Not found	Not found	Not found	Not found
TCONS.00000027.XLOC.000027	Known_Gene_Antisense_ID=470161.v1;Name=470161	Not found	Not found	Not found	Not found	Not found	Not found	Not found	Not found	Not found	Not found
TCONS.00000034.XLOC.000034	Known_Gene_Antisense_ID=909859.v1;Name=909859	Not found	Not found	Not found	Not found	Not found	Not found	Not found	Not found	Not found	Not found
TCONS.00000039.XLOC.000039	Homolog	Not found	Homolog	Not found	Not found	Not found	Not found	Not found	Not found	Not found	Not found
TCONS.00000047.XLOC.000047	Homolog	Not found	Not found	Not found	Not found	Not found	Not found	Not found	Not found	Not found	Not found
TCONS.00000054.XLOC.000054	Homolog	Not found	Not found	Not found	Not found	Not found	Not found	Not found	Not found	Not found	Not found
TCONS.00000064.XLOC.000063	Homolog	Not found	Not found	Not found	Not found	Not found	Not found	Not found	Not found	Not found	Not found
TCONS.00000069.XLOC.000068	Homolog	Not found	Not found	Not found	Not found	Not found	Not found	Not found	Not found	Not found	Not found
TCONS.00000091.XLOC.000086	Homolog	Not found	Not found	Not found	Not found	Not found	Not found	Not found	Not found	Not found	Not found
TCONS.00000107.XLOC.000102	Homolog	Not found	Not found	Not found	Not found	Not found	Not found	Not found	Not found	Not found	Not found
TCONS.00000135.XLOC.000128	Homolog	Not found	Not found	Not found	Not found	Not found	Not found	Not found	Not found	Not found	Not found
TCONS.00000144.XLOC.000136	Not found	Homolog	Homolog	Not found	Homolog	Not found	Not found	Not found	Homolog	Not found	Not found
TCONS.00000152.XLOC.000144	Homolog	Not found	Not found	Not found	Not found	Not found	Not found	Not found	Not found	Not found	Not found
TCONS.00000181.XLOC.000171	Homolog	Not found	Not found	Not found	Not found	Not found	Not found	Not found	Not found	Not found	Not found
TCONS.00000194.XLOC.000183	Homolog	Not found	Not found	Not found	Homolog	Not found	Not found	Not found	Not found	Not found	Not found
TCONS.00000217.XLOC.000206	Homolog	Not found	Not found	Not found	Homolog	Not found	Not found	Not found	Not found	Not found	Not found
TCONS.00000218.XLOC.000207	Homolog	Not found	Not found	Not found	Not found	Not found	Not found	Homolog	Not found	Not found	Not found
TCONS.00000221.XLOC.000210	Homolog	Not found	Not found	Not found	Not found	Not found	Not found	Not found	Not found	Not found	Not found
TCONS.00000234.XLOC.000219	Homolog	Not found	Not found	Not found	Not found	Not found	Not found	Not found	Not found	Not found	Not found
TCONS.00000236.XLOC.000221	Homolog	Not found	Not found	Not found	Not found	Not found	Not found	Not found	Not found	Not found	Not found
TCONS.00000262.XLOC.000247	Homolog	Not found	Not found	Not found	Homolog	Not found	Not found	Not found	Not found	Not found	Not found
TCONS.00000263.XLOC.000248	Homolog	Not found	Not found	Not found	Not found	Not found	Not found	Not found	Not found	Not found	Not found
TCONS.00000266.XLOC.000251	Homolog	Not found	Not found	Not found	Not found	Not found	Not found	Not found	Not found	Not found	Not found
TCONS.00000267.XLOC.000252	Homolog	Not found	Not found	Not found	Not found	Not found	Not found	Not found	Not found	Not found	Not found
TCONS.00000307.XLOC.000292	Homolog	Not found	Not found	Not found	Not found	Not found	Not found	Not found	Not found	Not found	Not found
TCONS.00000308.XLOC.000293	Homolog	Homolog	Homolog	Not found	Not found	Not found	Not found	Not found	Not found	Not found	Not found
TCONS.00000309.XLOC.000294	Known_Gene_Antisense_ID=909302.v1;Name=909302	Not found	Not found	Not found	Not found	Not found	Not found	Not found	Not found	Not found	Not found
TCONS.00000324.XLOC.000309	Homolog	Not found	Not found	Not found	Not found	Not found	Not found	Not found	Not found	Not found	Not found
TCONS.00000328.XLOC.000313	Homolog	Not found	Not found	Not found	Not found	Not found	Not found	Not found	Not found	Not found	Not found
TCONS.00000341.XLOC.000326	Homolog	Not found	Not found	Not found	Not found	Not found	Not found	Not found	Not found	Not found	Not found
TCONS.00000347.XLOC.000332	Homolog	Not found	Not found	Not found	Not found	Not found	Not found	Not found	Not found	Not found	Not found
TCONS.00000362.XLOC.000343	Homolog	Not found	Not found	Not found	Not found	Not found	Not found	Not found	Not found	Not found	Not found
TCONS.00000368.XLOC.000349	Homolog	Not found	Not found	Not found	Not found	Not found	Not found	Not found	Not found	Not found	Not found
TCONS.00000378.XLOC.000359	Homolog	Not found	Not found	Not found	Not found	Not found	Not found	Not found	Not found	Not found	Not found
TCONS.00000380.XLOC.000361	Homolog	Not found	Not found	Not found	Not found	Not found	Not found	Not found	Not found	Not found	Not found
TCONS.00000391.XLOC.000372	Homolog	Not found	Not found	Not found	Not found	Not found	Not found	Not found	Not found	Not found	Not found
TCONS.00000394.XLOC.000375	Homolog	Homolog	Homolog	Not found	Homolog	Known_lincRNA_TCONS.00092175.XLOC.078881	Not found	Known_Gene_Antisense_ID=Tp1g04290.1.1	Not found	Not found	Not found
TCONS.00000398.XLOC.000379	Homolog	Not found	Not found	Not found	Not found	Not found	Not found	Not found	Not found	Not found	Not found
TCONS.00000399.XLOC.000380	Homolog	Not found	Not found	Not found	Not found	Not found	Not found	Not found	Not found	Not found	Not found
TCONS.00000404.XLOC.000385	Homolog	Not found	Not found	Not found	Not found	Not found	Not found	Not found	Not found	Not found	Not found
TCONS.00000408.XLOC.000389	Known_Gene_Sense_ID=910236.v1;Name=910236	Not found	Not found	Not found	Not found	Not found	Not found	Not found	Not found	Not found	Not found
TCONS.00000410.XLOC.000391	Homolog	Not found	Not found	Not found	Not found	Not found	Not found	Not found	Not found	Not found	Not found
TCONS.00000421.XLOC.000402	Known_Gene_Antisense_ID=919270.v1;Name=919270	Not found	Not found	Not found	Not found	Not found	Not found	Not found	Not found	Not found	Not found
TCONS.00000427.XLOC.000408	Homolog	Not found	Not found	Not found	Not found	Not found	Not found	Not found	Not found	Not found	Not found
TCONS.00000435.XLOC.000416	Homolog	Not found	Not found	Not found	Not found	Not found	Not found	Not found	Not found	Not found	Not found
TCONS.00000442.XLOC.000423	Homolog	Not found	Not found	Not found	Not found	Not found	Not found	Not found	Not found	Not found	Not found
TCONS.00000444.XLOC.000425	Homolog	Not found	Not found	Not found	Not found	Not found	Not found	Not found	Not found	Not found	Not found
TCONS.00000448.XLOC.000429	Homolog	Not found	Not found	Not found	Not found	Not found	Not found	Not found	Not found	Not found	Not found
TCONS.00000458.XLOC.000439	Homolog	Not found	Not found	Not found	Not found	Not found	Not found	Not found	Not found	Not found	Not found
TCONS.00000460.XLOC.000441	Homolog	Not found	Not found	Not found	Not found	Not found	Not found	Not found	Not found	Not found	Not found
TCONS.00000461.XLOC.000442	Homolog	Not found	Not found	Not found	Not found	Not found	Not found	Not found	Not found	Not found	Not found
TCONS.00000465.XLOC.000446	Homolog	Not found	Not found	Not found	Not found	Not found	Not found	Not found	Not found	Not found	Not found
TCONS.00000473.XLOC.000452	Homolog	Not found	Not found	Not found	Not found	Not found	Not found	Not found	Not found	Not found	Not found
TCONS.00000483.XLOC.000461	Homolog	Not found	Not found	Not found	Not found	Not found	Not found	Not found	Not found	Not found	Not found
TCONS.00000485.XLOC.000463	Homolog	Not found	Not found	Not found	Not found	Not found	Not found	Not found	Not found	Not found	Not found
TCONS.00000491.XLOC.000469	Homolog	Homolog	Homolog	Not found	Homolog	Not found	Not found	Not found	Not found	Not found	Not found
TCONS.00000494.XLOC.000472	Homolog	Not found	Not found	Not found	Not found	Not found	Not found	Not found	Not found	Not found	Not found
TCONS.00000514.XLOC.000492	Homolog	Not found	Not found	Not found	Not found	Not found	Not found	Not found	Not found	Not found	Not found
TCONS.00000515.XLOC.000493	Homolog	Not found	Not found	Not found	Not found	Not found	Not found	Not found	Not found	Not found	Not found
TCONS.00000545.XLOC.000523	Homolog	Not found	Not found	Not found	Not found	Not found	Not found	Not found	Not found	Not found	Not found
TCONS.00000564.XLOC.000542	Homolog	Not found	Not found	Not found	Not found	Not found	Not found	Not found	Not found	Not found	Not found
TCONS.00000637.XLOC.000612	Homolog	Not found	Not found	Not found	Not found	Not found	Not found	Not found	Not found	Not found	Not found
TCONS.00000639.XLOC.000614	Homolog	Homolog	Homolog	Not found	Homolog	Not found	Not found	Not found	Not found	Not found	Not found
TCONS.00000644.XLOC.000619	Homolog	Not found	Not found	Not found	Not found	Not found	Not found	Not found	Not found	Not found	Not found
TCONS.00000650.XLOC.000624	Homolog	Not found	Not found	Not found	Not found	Not found	Not found	Not found	Not found	Not found	Not found
TCONS.00000659.XLOC.000633	Homolog	Not found	Not found	Not found	Not found	Not found	Not found	Not found	Not found	Not found	Not found
TCONS.00000663.XLOC.000637	Known_Gene_Antisense_ID=311931.v1;Name=311931	Not found	Not found	Not found	Not found	Not found	Not found	Not found	Not found	Not found	Not found
TCONS.00000672.XLOC.000644	Homolog	Not found	Not found	Not found	Not found	Not found	Not found	Not found	Not found	Not found	Not found
TCONS.00000679.XLOC.000651	Homolog	Not found	Not found	Not found	Not found	Not found	Not found	Not found	Not found	Not found	Not found
TCONS.00000681.XLOC.000653	Homolog	Not found	Not found	Not found	Not found	Not found	Not found	Not found	Not found	Not found	Not found
TCONS.00000684.XLOC.000656	Homolog	Not found	Not found	Not found	Not found	Not found	Not found	Not found	Not found	Not found	Not found
TCONS.00000694.XLOC.000666	Homolog	Not found	Not found	Not found	Not found	Not found	Not found	Not found	Not found	Not found	Not found
TCONS.00000717.XLOC.000689	Homolog	Not found	Not found	Not found	Not found	Not found	Not found	Not found	Not found	Not found	Not found
TCONS.00000732.XLOC.000704	Homolog	Not found	Not found	Not found	Not found	Not found	Not found	Not found	Not found	Not found	Not found
TCONS.00000742.XLOC.000714	Homolog	Not found	Not found	Not found	Not found	Not found	Not found	Not found	Not found	Not found	Not found
TCONS.00000766.XLOC.000737	Homolog	Not found	Not found	Not found	Not found	Not found	Not found	Not found	Not found	Not found	Not found
TCONS.00000769.XLOC.000740	Homolog	Not found	Not found	Not found	Not found	Not found	Not found	Not found	Not found	Not found	Not found
TCONS.00000781.XLOC.000752	Known_Gene_Sense_ID=471114.v1;Name=471114	Not found	Not found	Not found	Not found	Not found	Not found	Not found	Not found	Not found	Not found
TCONS.00000804.XLOC.000775	Homolog	Not found	Not found	Not found	Not found	Not found	Not found	Not found	Not found	Not found	Not found
TCONS.00000809.XLOC.000780	Homolog	Not found	Not found	Not found	Not found	Not found	Not found	Not found	Not found	Not found	Not found
TCONS.00000821.XLOC.000791	Homolog	Not found	Not found	Not found	Not found	Not found	Not found	Not found	Not found	Not found	Not found
TCONS.00000824.XLOC.000794	Homolog	Not found	Not found	Not found	Not found	Not found	Not found	Not found	Not found	Not found	Not found
TCONS.00000830.XLOC.000799	Homolog	Not found	Not found	Not found	Not found	Not found	Not found	Not found	Not found	Not found	Not found
TCONS.00000839.XLOC.000808	Homolog	Not found	Not found	Not found	Not found	Not found	Not found	Homolog	Not found	Not found	Not found
TCONS.00000840.XLOC.000809	Homolog	Not found	Not found	Not found	Not found	Not found	Not found	Not found	Not found	Not found	Not found
TCONS.00000849.XLOC.000818	Homolog	Homolog	Not found	Not found	Homolog	Not found	Not found	Not found	Not found	Not found	Not found
TCONS.00000855.XLOC.000824	Homolog	Not found	Not found	Not found	Homolog	Not found	Not found	Not found	Not found	Not found	Not found
TCONS.00000864.XLOC.000833	Homolog	Not found	Not found	Not found	Not found	Not found	Not found	Not found	Not found	Not found	Not found
TCONS.00000869.XLOC.000838	Homolog	Not found	Not found	Not found	Not found	Not found	Not found	Not found	Not found	Not found	Not found
TCONS.00000873.XLOC.000842	Known_Gene_Sense_ID=471247.v1;Name=471247	Not found	Not found	Not found	Not found	Not found	Not found	Not found	Not found	Not found	Not found
TCONS.00000877.XLOC.000846	Homolog	Not found	Not found	Not found	Not found	Not found	Not found	Not found	Not found	Not found	Not found
TCONS.00000881.XLOC.000850	Homolog	Not found	Not found	Not found	Not found	Not found	Not found	Not found	Not found	Not found	Not found
TCONS.00000910.XLOC.000878	Not found	Not found	Not found	Not found	Not found	Not found	Not found	Not found	Known_Gene_Sense_ID=Thhalv10007387m.g.v1.0;Name=Thhalv10007387m.g	Not found	Not found
TCONS.00000925.XLOC.000893	Homolog	Not found	Not found	Not found	Not found	Not found	Not found	Not found	Not found	Not found	Not found
TCONS.00000944.XLOC.000912	Homolog	Not found	Not found	Not found	Not found	Not found	Not found	Not found	Not found	Not found	Not found
TCONS.00000946.XLOC.000914	Homolog	Not found	Not found	Not found	Not found	Not found	Not found	Not found	Not found	Not found	Not found
TCONS.00000954.XLOC.000922	Homolog	Not found	Not found	Not found	Not found	Not found	Not found	Not found	Not found	Not found	Not found
TCONS.00000972.XLOC.000939	Homolog	Not found	Not found	Not found	Not found	Not found	Not found	Not found	Not found	Not found	Not found
TCONS.00000973.XLOC.000940	Homolog	Not found	Not found	Not found	Not found	Not found	Not found	Not found	Not found	Not found	Not found
TCONS.00000985.XLOC.000952	Homolog	Not found	Not found	Not found	Not found	Not found	Not found	Not found	Not found	Not found	Not found
TCONS.00000987.XLOC.000954	Homolog	Not found	Not found	Not found	Not found	Not found	Not found	Not found	Not found	Not found	Not found
TCONS.00000989.XLOC.000956	Homolog	Not found	Not found	Not found	Not found	Not found	Not found	Not found	Not found	Not found	Not found
TCONS.00000996.XLOC.000962	Homolog	Not found	Not found	Not found	Not found	Not found	Not found	Not found	Not found	Not found	Not found
TCONS.00000997.XLOC.000963	Homolog	Not found	Not found	Not found	Not found	Not found	Homolog	Not found	Not found	Not found	Not found
TCONS.00001014.XLOC.000980	Homolog	Not found	Not found	Not found	Not found	Not found	Not found	Not found	Not found	Not found	Not found
TCONS.00001019.XLOC.000985	Homolog	Not found	Not found	Not found	Not found	Not found	Not found	Not found	Not found	Not found	Not found
TCONS.00001033.XLOC.000999	Homolog	Not found	Not found	Not found	Not found	Not found	Not found	Not found	Not found	Not found	Not found
TCONS.00001034.XLOC.001000	Homolog	Not found	Not found	Not found	Not found	Not found	Not found	Not found	Not found	Not found	Not found
TCONS.00001036.XLOC.001002	Homolog	Not found	Not found	Not found	Not found	Not found	Not found	Not found	Not found	Not found	Not found
TCONS.00001050.XLOC.001016	Homolog	Not found	Not found	Not found	Not found	Not found	Not found	Not found	Not found	Not found	Not found
TCONS.00001064.XLOC.001030	Known_Gene_Antisense_ID=471447.v1;Name=471447	Not found	Not found	Not found	Not found	Not found	Not found	Not found	Not found	Not found	Not found
TCONS.00001080.XLOC.001045	Homolog	Not found	Not found	Not found	Not found	Not found	Not found	Not found	Not found	Not found	Not found
TCONS.00001089.XLOC.001054	Homolog	Not found	Not found	Not found	Not found	Not found	Not found	Not found	Not found	Not found	Not found
TCONS.00001090.XLOC.001055	Homolog	Not found	Not found	Not found	Homolog	Not found	Not found	Not found	Not found	Not found	Not found
TCONS.00001097.XLOC.001062	Homolog	Not found	Not found	Not found	Not found	Not found	Not found	Not found	Not found	Not found	Not found
TCONS.00001099.XLOC.001064	Homolog	Not found	Not found	Not found	Not found	Not found	Not found	Not found	Not found	Not found	Not found
TCONS.00001112.XLOC.001077	Homolog	Not found	Not found	Not found	Not found	Not found	Not found	Not found	Not found	Not found	Not found
TCONS.00001115.XLOC.001080	Homolog	Not found	Not found	Not found	Not found	Not found	Not found	Not found	Not found	Not found	Not found
TCONS.00001122.XLOC.001085	Homolog	Not found	Not found	Not found	Not found	Not found	Not found	Not found	Not found	Not found	Not found
TCONS.00001132.XLOC.001095	Homolog	Not found	Not found	Not found	Not found	Not found	Not found	Not found	Not found	Not found	Not found
TCONS.00001145.XLOC.001108	Homolog	Not found	Not found	Not found	Not found	Not found	Not found	Not found	Not found	Not found	Not found
TCONS.00001151.XLOC.001114	Homolog	Not found	Not found	Not found	Not found	Not found	Not found	Not found	Not found	Not found	Not found
TCONS.00001156.XLOC.001119	Homolog	Not found	Not found	Not found	Not found	Not found	Not found	Not found	Not found	Not found	Not found
TCONS.00001177.XLOC.001139	Homolog	Not found	Not found	Not found	Not found	Not found	Not found	Not found	Not found	Not found	Not found
TCONS.00001185.XLOC.001147	Homolog	Not found	Not found	Not found	Not found	Not found	Not found	Not found	Not found	Not found	Not found
TCONS.00001188.XLOC.001150	Known_Gene_Antisense_ID=312408.v1;Name=312408	Not found	Not found	Not found	Not found	Not found	Not found	Not found	Not found	Not found	Not found
TCONS.00001191.XLOC.001153	Known_Gene_Sense_ID=312409.v1;Name=312409	Not found	Not found	Not found	Not found	Not found	Not found	Not found	Not found	Not found	Not found
TCONS.00001198.XLOC.001160	Homolog	Not found	Not found	Not found	Not found	Not found	Not found	Not found	Not found	Not found	Not found
TCONS.00001201.XLOC.001163	Homolog	Not found	Not found	Not found	Not found	Not found	Not found	Not found	Not found	Not found	Not found
TCONS.00001219.XLOC.001181	Homolog	Not found	Not found	Not found	Not found	Not found	Not found	Not found	Not found	Not found	Not found
TCONS.00001222.XLOC.001184	Known_Gene_Sense_ID=911236.v1;Name=911236	Not found	Not found	Not found	Known_Gene_Sense_ID=CARHR014880;Description=F-box	Not found	Not found	Not found	Not found	Not found	Not found
TCONS.00001229.XLOC.001191	Homolog	Not found	Not found	Not found	Not found	Not found	Not found	Not found	Not found	Not found	Not found
TCONS.00001233.XLOC.001195	Homolog	Not found	Not found	Not found	Not found	Not found	Not found	Not found	Not found	Not found	Not found
TCONS.00001235.XLOC.001197	Known_Gene_Antisense_ID=334745.v1;Name=334745	Not found	Not found	Not found	Not found	Not found	Not found	Not found	Not found	Not found	Not found
TCONS.00001236.XLOC.001198	Homolog	Not found	Not found	Not found	Not found	Not found	Not found	Not found	Not found	Not found	Not found
TCONS.00001237.XLOC.001199	Homolog	Not found	Not found	Not found	Not found	Not found	Not found	Not found	Not found	Not found	Not found
TCONS.00001243.XLOC.001205	Homolog	Not found	Not found	Not found	Not found	Not found	Not found	Not found	Not found	Known_Gene_Antisense_ID=AA53G00686;Name=AA53G00686;Alias=AA53G00686;gene=AA53G00686;coge_fid=475100848;encoded_feature=mRNA	Not found
TCONS.00001245.XLOC.001207	Homolog	Homolog	Homolog	Not found	Homolog	Known_lincRNA_TCONS.00059811.XLOC.051064	Homolog	Homolog	Homolog	Not found	Not found
TCONS.00001249.XLOC.001211	Homolog	Not found	Not found	Not found	Not found	Not found	Not found	Not found	Homolog	Not found	Not found
TCONS.00001253.XLOC.001215	Homolog	Not found	Not found	Not found	Not found	Not found	Not found	Not found	Not found	Not found	Not found
TCONS.00001259.XLOC.001221	Homolog	Not found	Not found	Not found	Not found	Not found	Not found	Not found	Not found	Not found	Not found
TCONS.00001272.XLOC.001234	Homolog	Not found	Not found	Not found	Not found	Not found	Not found	Not found	Not found	Not found	Not found
TCONS.00001275.XLOC.001237	Homolog	Not found	Not found	Not found	Not found	Not found	Not found	Not found	Not found	Not found	Not found
TCONS.00001281.XLOC.001243	Homolog	Not found	Not found	Not found	Not found	Not found	Not found	Not found	Not found	Not found	Not found
TCONS.00001293.XLOC.001255	Homolog	Homolog	Homolog	Not found	Homolog	Not found	Not found	Homolog	Not found	Not found	Not found
TCONS.00001309.XLOC.001271	Homolog	Not found	Not found	Not found	Not found	Not found	Not found	Not found	Not found	Not found	Not found
TCONS.00001313.XLOC.001275	Homolog	Not found	Not found	Not found	Not found	Not found	Not found	Not found	Not found	Not found	Not found
TCONS.00001318.XLOC.001280	Homolog	Not found	Not found	Not found	Not found	Not found	Not found	Not found	Not found	Not found	Not found
TCONS.00001319.XLOC.001281	Homolog	Not found	Not found	Not found	Not found	Not found	Not found	Not found	Not found	Not found	Not found
TCONS.00001331.XLOC.001292	Homolog	Not found	Not found	Not found	Not found	Not found	Not found	Not found	Not found	Not found	Not found
TCONS.00001332.XLOC.001293	Homolog	Not found	Not found	Not found	Not found	Not found	Not found	Not found	Not found	Not found	Not found
TCONS.00001355.XLOC.001316	Homolog	Not found	Not found	Not found	Not found	Not found	Not found	Not found	Not found	Not found	Not found
TCONS.00001390.XLOC.001350	Homolog	Not found	Not found	Not found	Not found	Not found	Not found	Not found	Not found	Not found	Not found
TCONS.00001407.XLOC.001367	Homolog	Not found	Not found	Not found	Not found	Not found	Not found	Not found	Not found	Not found	Not found
TCONS.00001415.XLOC.001375	Homolog	Not found	Not found	Not found	Not found	Not found	Not found	Not found	Not found	Not found	Not found
TCONS.00001416.XLOC.001376	Homolog	Not found	Not found	Not found	Not found	Not found	Not found	Not found	Not found	Not found	Not found
TCONS.00001431.XLOC.001391	Homolog	Not found	Not found	Not found	Not found	Not found	Not found	Not found	Not found	Not found	Not found
TCONS.00001438.XLOC.001398	Homolog	Not found	Not found	Not found	Not found	Not found	Not found	Not found	Not found	Not found	Not found
TCONS.00001444.XLOC.001404	Homolog	Not found	Not found	Not found	Not found	Not found	Not found	Not found	Not found	Not found	Not found
TCONS.00001446.XLOC.001406	Homolog	Not found	Not found	Not found	Not found	Not found	Not found	Not found	Not found	Not found	Not found
TCONS.00001454.XLOC.001414	Known_Gene_Sense_ID=911526.v1.107.CDS.2;Parent=911526.v1.107;pacid=16054560	Not found	Not found	Not found	Not found	Not found	Not found	Not found	Not found	Not found	Not found
TCONS.00001462.XLOC.001422	Homolog	Not found	Not found	Not found	Not found	Not found	Not found	Not found	Not found	Not found	Not found
TCONS.00001475.XLOC.001435	Homolog	Not found	Not found	Not found	Not found	Not found	Not found	Not found	Not found	Not found	Not found
TCONS.00001477.XLOC.001437	Homolog	Homolog	Homolog	Not found	Not found	Not found	Not found	Not found	Not found	Not found	Not found
TCONS.00001484.XLOC.001444	Homolog	Not found	Not found	Not found	Not found	Not found	Not found	Not found	Not found	Not found	Not found
TCONS.00001485.XLOC.001445	Homolog	Not found	Not found	Not found	Not found	Known_lincRNA_TCONS.00079909.XLOC.068286	Homolog	Not found	Homolog	Not found	Not found
TCONS.00001490.XLOC.001450	Known_Gene_Sense_ID=920679.v1;Name=920679	Not found	Not found	Not found	Not found	Not found	Not found	Not found	Not found	Not found	Not found
TCONS.00001493.XLOC.001453	Homolog	Not found	Not found	Not found	Not found	Not found	Not found	Not found	Not found	Not found	Not found
TCONS.00001508.XLOC.001468	Homolog	Not found	Not found	Not found	Not found	Not found	Not found	Not found	Not found	Not found	Not found
TCONS.00001509.XLOC.001469	Homolog	Not found	Not found	Not found	Not found	Not found	Not found	Not found	Not found	Not found	Not found
TCONS.00001519.XLOC.001479	Homolog	Not found	Not found	Not found	Not found	Not found	Not found	Not found	Not found	Not found	Not found
TCONS.00001527.XLOC.001487	Homolog	Not found	Not found	Not found	Not found	Not found	Not found	Not found	Not found	Not found	Not found
TCONS.00001537.XLOC.001496	Homolog	Not found	Not found	Not found	Not found	Not found	Not found	Not found	Not found	Not found	Not found
TCONS.00001541.XLOC.001500	Homolog	Not found	Not found	Not found	Not found	Not found	Not found	Not found	Not found	Not found	Not found
TCONS.00001543.XLOC.001502	Homolog	Not found	Not found	Not found	Not found	Not found	Not found	Not found	Not found	Not found	Not found
TCONS.00001544.XLOC.001503	Homolog	Not found	Not found	Not found	Homolog	Not found	Not found	Homolog	Homolog	Not found	Not found
TCONS.00001548.XLOC.001507	Homolog	Not found	Not found	Not found	Not found	Not found	Not found	Not found	Not found	Not found	Not found
TCONS.00001555.XLOC.001514	Homolog	Not found	Not found	Not found	Not found	Not found	Not found	Not found	Not found	Not found	Not found
TCONS.00001566.XLOC.001525	Homolog	Not found	Not found	Not found	Not found	Not found	Not found	Homolog	Not found	Not found	Not found
TCONS.00001568.XLOC.001527	Homolog	Not found	Not found	Not found	Not found	Not found	Not found	Not found	Not found	Not found	Not found
TCONS.00001569.XLOC.001528	Homolog	Not found	Not found	Not found	Not found	Not found	Not found	Not found	Not found	Not found	Not found
TCONS.00001570.XLOC.001529	Homolog	Not found	Not found	Not found	Not found	Not found	Not found	Not found	Not found	Not found	Not found
TCONS.00001578.XLOC.001537	Homolog	Not found	Not found	Not found	Not found	Not found	Not found	Not found	Not found	Not found	Not found
TCONS.00001585.XLOC.001544	Known_Gene_Sense_ID=335127.v1;Name=335127	Not found	Not found	Not found	Not found	Not found	Not found	Not found	Not found	Not found	Not found
TCONS.00001586.XLOC.001545	Homolog	Not found	Not found	Not found	Not found	Not found	Not found	Not found	Not found	Not found	Not found
TCONS.00001594.XLOC.001553	Homolog	Not found	Not found	Not found	Homolog	Not found	Homolog	Not found	Not found	Not found	Not found
TCONS.00001602.XLOC.001561	Homolog	Not found	Not found	Not found	Not found	Not found	Not found	Not found	Not found	Not found	Not found
TCONS.00001604.XLOC.001563	Homolog	Not found	Not found	Not found	Not found	Not found	Not found	Known_Gene_Sense_ID=Tp1g16850.1.1	Not found	Not found	Not found
TCONS.00001605.XLOC.001564	Homolog	Not found	Not found	Not found	Not found	Not found	Not found	Not found	Not found	Not found	Not found
TCONS.00001646.XLOC.001604	Homolog	Not found	Not found	Not found	Not found	Not found	Not found	Not found	Not found	Not found	Not found
TCONS.00001647.XLOC.001605	Homolog	Not found	Not found	Not found	Homolog	Not found	Not found	Homolog	Not found	Not found	Not found
TCONS.00001668.XLOC.001626	Homolog	Not found	Not found	Not found	Not found	Not found	Not found	Not found	Not found	Not found	Not found
TCONS.00001673.XLOC.001631	Known_Gene_Antisense_ID=312884.v1;Name=312884	Not found	Not found	Not found	Not found	Not found	Not found	Not found	Not found	Not found	Not found
TCONS.00001676.XLOC.001634	Homolog	Not found	Not found	Not found	Not found	Not found	Not found	Not found	Not found	Not found	Not found
TCONS.00001690.XLOC.001643	Homolog	Not found	Not found	Not found	Not found	Not found	Not found	Not found	Not found	Not found	Not found
TCONS.00001697.XLOC.001650	Homolog	Not found	Not found	Not found	Homolog	Not found	Not found	Not found	Not found	Not found	Not found
TCONS.00001699.XLOC.001652	Homolog	Not found	Not found	Not found	Not found	Not found	Not found	Not found	Not found	Not found	Not found
TCONS.00001727.XLOC.001680	Homolog	Not found	Not found	Not found	Not found	Not found	Not found	Not found	Not found	Not found	Not found
TCONS.00001740.XLOC.001691	Homolog	Not found	Not found	Not found	Not found	Not found	Not found	Not found	Not found	Not found	Not found
TCONS.00001748.XLOC.001699	Homolog	Not found	Not found	Not found	Not found	Not found	Not found	Not found	Not found	Not found	Not found
TCONS.00001762.XLOC.001713	Homolog	Not found	Not found	Not found	Not found	Not found	Not found	Not found	Not found	Not found	Not found
TCONS.00001763.XLOC.001714	Known_Gene_Sense_ID=920990.v1;Name=920990	Not found	Not found	Not found	Not found	Not found	Not found	Not found	Not found	Not found	Not found
TCONS.00001767.XLOC.001718	Known_Gene_Antisense_ID=911905.v1;Name=911905	Not found	Not found	Not found	Not found	Not found	Not found	Not found	Not found	Not found	Not found
TCONS.00001780.XLOC.001731	Known_Gene_Antisense_ID=472273.v1;Name=472273	Not found	Not found	Not found	Not found	Not found	Not found	Not found	Not found	Not found	Not found
TCONS.00001781.XLOC.001732	Homolog	Not found	Not found	Not found	Not found	Not found	Not found	Not found	Not found	Not found	Not found
TCONS.00001786.XLOC.001737	Homolog	Not found	Not found	Not found	Not found	Not found	Not found	Not found	Not found	Not found	Not found
TCONS.00001793.XLOC.001744	Homolog	Not found	Not found	Not found	Not found	Not found	Not found	Not found	Not found	Not found	Not found
TCONS.00001809.XLOC.001760	Homolog	Not found	Not found	Not found	Not found	Not found	Not found	Not found	Not found	Not found	Not found
TCONS.00001815.XLOC.001766	Known_Gene_Sense_ID=911866.v1;Name=911866	Not found	Not found	Not found	Not found	Not found	Not found	Not found	Not found	Not found	Not found
TCONS.00001817.XLOC.001768	Homolog	Not found	Not found	Not found	Not found	Not found	Not found	Not found	Not found	Not found	Not found
TCONS.00001818.XLOC.001769	Homolog	Not found	Not found	Not found	Not found	Not found	Not found	Not found	Not found	Not found	Not found
TCONS.00001827.XLOC.001778	Homolog	Not found	Not found	Not found	Not found	Not found	Not found	Not found	Not found	Not found	Not found
TCONS.00001841.XLOC.001792	Homolog	Homolog	Homolog	Not found	Homolog	Not found	Not found	Not found	Not found	Not found	Not found
TCONS.00001851.XLOC.001802	Homolog	Not found	Not found	Not found	Not found	Not found	Not found	Not found	Not found	Not found	Not found
TCONS.00001861.XLOC.001812	Known_Gene_Antisense_ID=921069.v1;Name=921069	Not found	Not found	Not found	Not found	Not found	Not found	Not found	Not found	Not found	Not found
TCONS.00001864.XLOC.001815	Homolog	Not found	Not found	Not found	Not found	Not found	Not found	Not found	Not found	Not found	Not found
TCONS.00001880.XLOC.001831	Homolog	Not found	Not found	Not found	Not found	Not found	Not found	Not found	Not found	Not found	Not found
TCONS.00001883.XLOC.001834	Known_Gene_Sense_ID=911955.v1;Name=911955	Not found	Not found	Not found	Not found	Not found	Not found	Not found	Not found	Not found	Not found
TCONS.00001892.XLOC.001841	Homolog	Not found	Not found	Not found	Not found	Not found	Not found	Homolog	Not found	Not found	Not found
TCONS.00001913.XLOC.001862	Homolog	Not found	Not found	Not found	Not found	Not found	Not found	Not found	Not found	Not found	Not found
TCONS.00001927.XLOC.001876	Homolog	Not found	Not found	Not found	Not found	Not found	Not found	Not found	Not found	Not found	Not found
TCONS.00001932.XLOC.001881	Homolog	Homolog	Homolog	Not found	Not found	Not found	Not found	Not found	Not found	Not found	Not found
TCONS.00001943.XLOC.001891	Homolog	Not found	Not found	Not found	Not found	Not found	Not found	Not found	Not found	Not found	Not found
TCONS.00001953.XLOC.001901	Homolog	Not found	Not found	Not found	Not found	Not found	Not found	Not found	Not found	Not found	Not found
TCONS.00001962.XLOC.001910	Homolog	Homolog	Not found	Not found	Not found	Known_lincRNA_TCONS.00068673.XLOC.058922	Not found	Not found	Not found	Not found	Not found
TCONS.00001967.XLOC.001915	Homolog	Not found	Not found	Not found	Not found	Not found	Not found	Not found	Not found	Not found	Not found
TCONS.00001974.XLOC.001922	Homolog	Not found	Not found	Not found	Not found	Not found	Not found	Not found	Not found	Not found	Not found
TCONS.00001983.XLOC.001931	Homolog	Not found	Not found	Not found	Not found	Not found	Not found	Not found	Not found	Not found	Not found
TCONS.00002010.XLOC.001954	Known_Gene_Sense_ID=335458.v1;Name=335458	Not found	Not found	Not found	Homolog	Not found	Not found	Not found	Known_Gene_Sense_Known_lincRNA_ID=Thhalv10008987m.g.v1.0;Name=Thhalv10008987m.g	Not found	Not found
TCONS.00002011.XLOC.001955	Homolog	Not found	Not found	Not found	Not found	Not found	Not found	Not found	Not found	Not found	Not found
TCONS.00002021.XLOC.001965	Homolog	Not found	Not found	Not found	Not found	Known_lincRNA_TCONS.00068627.XLOC.058876	Not found	Not found	Not found	Not found	Not found
TCONS.00002027.XLOC.001971	Homolog	Not found	Not found	Not found	Not found	Not found	Not found	Not found	Not found	Not found	Not found
TCONS.00002034.XLOC.001978	Homolog	Not found	Not found	Not found	Not found	Not found	Not found	Not found	Not found	Not found	Not found
TCONS.00002039.XLOC.001983	Homolog	Not found	Not found	Not found	Homolog	Not found	Not found	Not found	Not found	Not found	Not found
TCONS.00002056.XLOC.001998	Homolog	Not found	Not found	Not found	Not found	Not found	Not found	Not found	Not found	Not found	Not found
TCONS.00002065.XLOC.002007	Homolog	Not found	Not found	Not found	Not found	Not found	Not found	Not found	Not found	Not found	Not found
TCONS.00002087.XLOC.002029	Homolog	Not found	Not found	Not found	Not found	Not found	Not found	Not found	Not found	Not found	Not found
TCONS.00002089.XLOC.002031	Homolog	Not found	Not found	Not found	Not found	Not found	Not found	Not found	Not found	Not found	Not found
TCONS.00002112.XLOC.002054	Homolog	Not found	Not found	Not found	Not found	Not found	Not found	Not found	Not found	Not found	Not found
TCONS.00002118.XLOC.002059	Homolog	Not found	Not found	Not found	Not found	Not found	Not found	Not found	Not found	Not found	Not found
TCONS.00002121.XLOC.002062	Homolog	Not found	Not found	Not found	Not found	Not found	Not found	Not found	Not found	Not found	Not found
TCONS.00002128.XLOC.002069	Known_Gene_Sense_ID=921331.v1;Name=921331	Not found	Not found	Not found	Not found	Not found	Not found	Not found	Not found	Not found	Not found
TCONS.00002129.XLOC.002070	Homolog	Homolog	Homolog	Not found	Not found	Not found	Not found	Not found	Not found	Not found	Not found
TCONS.00002137.XLOC.002078	Homolog	Not found	Not found	Not found	Not found	Not found	Not found	Not found	Not found	Not found	Not found
TCONS.00002149.XLOC.002090	Homolog	Homolog	Not found	Not found	Not found	Not found	Not found	Not found	Not found	Not found	Not found
TCONS.00002166.XLOC.002107	Known_Gene_Antisense_ID=921385.v1;Name=921385	Not found	Not found	Not found	Not found	Not found	Not found	Not found	Not found	Not found	Not found
TCONS.00002175.XLOC.002116	Homolog	Homolog	Homolog	Not found	Not found	Not found	Not found	Not found	Not found	Not found	Not found
TCONS.00002184.XLOC.002125	Homolog	Not found	Not found	Not found	Not found	Not found	Not found	Not found	Not found	Not found	Not found
TCONS.00002187.XLOC.002128	Homolog	Homolog	Homolog	Not found	Not found	Not found	Not found	Not found	Not found	Not found	Not found
TCONS.00002189.XLOC.002130	Homolog	Not found	Not found	Not found	Not found	Not found	Not found	Not found	Not found	Not found	Not found
TCONS.00002203.XLOC.002144	Homolog	Not found	Not found	Not found	Not found	Not found	Not found	Not found	Not found	Not found	Not found
TCONS.00002206.XLOC.002147	Homolog	Not found	Not found	Not found	Not found	Not found	Not found	Not found	Not found	Not found	Not found
TCONS.00002210.XLOC.002151	Homolog	Not found	Not found	Not found	Not found	Not found	Not found	Not found	Known_lincRNA_TCONS.00007637.XLOC.007306	Not found	Not found
TCONS.00002224.XLOC.002165	Homolog	Not found	Not found	Not found	Not found	Not found	Not found	Not found	Not found	Not found	Not found
TCONS.00002250.XLOC.002191	Homolog	Not found	Not found	Not found	Not found	Not found	Not found	Not found	Not found	Not found	Not found
TCONS.00002253.XLOC.002194	Homolog	Not found	Not found	Not found	Not found	Not found	Not found	Not found	Not found	Not found	Not found
TCONS.00002289.XLOC.002230	Homolog	Not found	Not found	Not found	Not found	Not found	Not found	Not found	Not found	Not found	Not found
TCONS.00002314.XLOC.002255	Homolog	Not found	Not found	Not found	Not found	Not found	Not found	Not found	Not found	Not found	Not found
TCONS.00002316.XLOC.002257	Homolog	Not found	Not found	Not found	Not found	Not found	Not found	Not found	Not found	Not found	Not found
TCONS.00002320.XLOC.002261	Homolog	Not found	Not found	Not found	Not found	Not found	Not found	Not found	Not found	Not found	Not found
TCONS.00002331.XLOC.002272	Known_Gene_Antisense_ID=472840.v1;Name=472840	Not found	Not found	Not found	Not found	Not found	Not found	Not found	Not found	Not found	Not found
TCONS.00002332.XLOC.002273	Known_Gene_Antisense_ID=472840.v1;Name=472840	Not found	Not found	Not found	Not found	Not found	Not found	Not found	Not found	Not found	Not found
TCONS.00002339.XLOC.002280	Known_Gene_Antisense_ID=313393.v1;Name=313393	Not found	Not found	Not found	Not found	Not found	Not found	Not found	Not found	Not found	Not found
TCONS.00002340.XLOC.002281	Known_Gene_Antisense_ID=313393.v1;Name=313393	Not found	Not found	Not found	Not found	Not found	Not found	Not found	Not found	Not found	Not found
TCONS.00002347.XLOC.002287	Known_Gene_Sense_ID=921678.v1;Name=921678	Known_Gene_Sense_ID=Carubv10009577m.g.v1.0;Name=Carubv10009577m.g	Not found	Not found	Not found	Not found	Not found	Not found	Not found	Not found	Not found
TCONS.00002352.XLOC.002292	Homolog	Not found	Not found	Not found	Homolog	Not found	Not found	Not found	Not found	Not found	Not found
TCONS.00002355.XLOC.002295	Homolog	Not found	Not found	Not found	Not found	Not found	Not found	Not found	Not found	Not found	Not found
TCONS.00002366.XLOC.002306	Homolog	Not found	Not found	Not found	Not found	Not found	Not found	Not found	Not found	Not found	Not found
TCONS.00002371.XLOC.002311	Homolog	Not found	Not found	Not found	Not found	Not found	Not found	Not found	Not found	Not found	Not found
TCONS.00002376.XLOC.002316	Homolog	Not found	Not found	Not found	Not found	Not found	Not found	Not found	Not found	Not found	Not found
TCONS.00002392.XLOC.002331	Homolog	Not found	Not found	Not found	Not found	Not found	Not found	Not found	Not found	Not found	Not found
TCONS.00002419.XLOC.002356	Homolog	Not found	Not found	Not found	Not found	Not found	Not found	Not found	Not found	Not found	Not found
TCONS.00002428.XLOC.002365	Known_Gene_Antisense_ID=921584.v1;Name=921584	Not found	Not found	Not found	Not found	Not found	Not found	Not found	Not found	Not found	Not found
TCONS.00002431.XLOC.002368	Homolog	Not found	Not found	Not found	Homolog	Homolog	Not found	Not found	Not found	Not found	Not found
TCONS.00002434.XLOC.002371	Known_Gene_Antisense_ID=921577.v1;Name=921577	Not found	Not found	Not found	Not found	Not found	Not found	Not found	Not found	Not found	Not found
TCONS.00002439.XLOC.002376	Homolog	Not found	Not found	Not found	Not found	Not found	Not found	Not found	Not found	Not found	Not found
TCONS.00002448.XLOC.002384	Homolog	Not found	Not found	Not found	Not found	Not found	Not found	Not found	Not found	Not found	Not found
TCONS.00002449.XLOC.002385	Homolog	Not found	Not found	Not found	Not found	Not found	Not found	Not found	Not found	Not found	Not found
TCONS.00002457.XLOC.002393	Homolog	Not found	Not found	Not found	Not found	Not found	Not found	Not found	Not found	Not found	Not found
TCONS.00002463.XLOC.002399	Homolog	Not found	Not found	Not found	Not found	Not found	Not found	Not found	Not found	Not found	Not found
TCONS.00002465.XLOC.002401	Homolog	Not found	Not found	Not found	Not found	Not found	Not found	Not found	Not found	Not found	Not found
TCONS.00002480.XLOC.002416	Homolog	Not found	Not found	Not found	Not found	Not found	Not found	Not found	Not found	Not found	Not found
TCONS.00002483.XLOC.002419	Homolog	Not found	Not found	Not found	Not found	Not found	Not found	Not found	Not found	Not found	Not found
TCONS.00002498.XLOC.002434	Homolog	Not found	Not found	Not found	Not found	Not found	Not found	Not found	Not found	Not found	Not found
TCONS.00002499.XLOC.002435	Homolog	Not found	Not found	Not found	Not found	Not found	Not found	Not found	Not found	Not found	Not found
TCONS.00002520.XLOC.002456	Homolog	Not found	Not found	Not found	Not found	Not found	Not found	Not found	Not found	Not found	Not found
TCONS.00002529.XLOC.002465	Homolog	Not found	Not found	Not found	Not found	Not found	Not found	Not found	Not found	Not found	Not found
TCONS.00002539.XLOC.002475	Homolog	Not found	Not found	Not found	Not found	Not found	Not found	Not found	Not found	Not found	Not found
TCONS.00002555.XLOC.002491	Homolog	Not found	Not found	Not found	Not found	Not found	Not found	Not found	Not found	Not found	Not found
TCONS.00002584.XLOC.002520	Homolog	Not found	Not found	Not found	Not found	Not found	Not found	Not found	Not found	Not found	Not found
TCONS.00002586.XLOC.002522	Homolog	Not found	Not found	Not found	Not found	Not found	Not found	Not found	Not found	Not found	Not found
TCONS.00002596.XLOC.002532	Homolog	Not found	Not found	Not found	Not found	Not found	Not found	Not found	Not found	Not found	Not found
TCONS.00002625.XLOC.002560	Homolog	Not found	Not found	Not found	Not found	Not found	Not found	Not found	Not found	Not found	Not found
TCONS.00002630.XLOC.002565	Homolog	Not found	Not found	Not found	Not found	Not found	Not found	Not found	Not found	Not found	Not found
TCONS.00002638.XLOC.002573	Homolog	Not found	Not found	Not found	Not found	Not found	Not found	Not found	Not found	Not found	Not found
TCONS.00002641.XLOC.002576	Homolog	Not found	Not found	Not found	Not found	Not found	Not found	Not found	Not found	Not found	Not found
TCONS.00002643.XLOC.002577	Homolog	Not found	Not found	Not found	Not found	Not found	Not found	Not found	Not found	Not found	Not found
TCONS.00002651.XLOC.002585	Homolog	Homolog	Homolog	Not found	Homolog	Not found	Not found	Not found	Not found	Not found	Not found
TCONS.00002658.XLOC.002592	Homolog	Not found	Not found	Not found	Not found	Not found	Not found	Not found	Not found	Not found	Not found
TCONS.00002666.XLOC.002600	Homolog	Not found	Not found	Not found	Not found	Not found	Not found	Not found	Not found	Not found	Not found
TCONS.00002674.XLOC.002608	Homolog	Not found	Not found	Not found	Not found	Not found	Not found	Not found	Not found	Not found	Not found
TCONS.00002675.XLOC.002609	Known_Gene_Sense_ID=336095.v1;Name=336095	Not found	Not found	Not found	Not found	Not found	Not found	Not found	Not found	Not found	Not found
TCONS.00002677.XLOC.002611	Homolog	Not found	Not found	Not found	Not found	Not found	Not found	Not found	Not found	Not found	Not found
TCONS.00002687.XLOC.002620	Known_Gene_Antisense_ID=912691.v1;Name=912691	Not found	Not found	Not found	Not found	Not found	Not found	Not found	Not found	Not found	Not found
TCONS.00002691.XLOC.002624	Homolog	Not found	Not found	Not found	Not found	Not found	Not found	Not found	Not found	Not found	Not found
TCONS.00002696.XLOC.002628	Homolog	Not found	Not found	Not found	Not found	Not found	Not found	Not found	Not found	Not found	Not found
TCONS.00002706.XLOC.002637	Homolog	Not found	Not found	Not found	Not found	Not found	Not found	Not found	Not found	Not found	Not found
TCONS.00002717.XLOC.002646	Homolog	Not found	Not found	Not found	Not found	Not found	Not found	Not found	Not found	Not found	Not found
TCONS.00002719.XLOC.002648	Homolog	Not found	Not found	Not found	Not found	Not found	Not found	Not found	Not found	Not found	Not found
TCONS.00002724.XLOC.002653	Not found	Known_Gene_Antisense_ID=Carubv10010831m.g.v1.0;Name=Carubv10010831m.g	Known_Gene_Antisense_ID=Cagra.3517s0029.v1.1;Name=Cagra.3517s0029	Not found	Not found	Not found	Not found	Not found	Not found	Not found	Not found
TCONS.00002731.XLOC.002660	Homolog	Not found	Not found	Not found	Not found	Not found	Not found	Not found	Not found	Not found	Not found
TCONS.00002737.XLOC.002666	Homolog	Not found	Not found	Not found	Not found	Not found	Not found	Not found	Not found	Not found	Not found
TCONS.00002738.XLOC.002667	Homolog	Not found	Not found	Not found	Not found	Not found	Not found	Not found	Not found	Not found	Not found
TCONS.00002740.XLOC.002669	Homolog	Not found	Not found	Not found	Not found	Not found	Not found	Not found	Not found	Not found	Not found
TCONS.00002761.XLOC.002690	Homolog	Not found	Not found	Not found	Not found	Not found	Not found	Not found	Not found	Not found	Not found
TCONS.00002768.XLOC.002697	Known_Gene_Sense_ID=912754.v1;Name=912754	Not found	Not found	Not found	Homolog	Homolog	Not found	Not found	Not found	Not found	Not found
TCONS.00002788.XLOC.002716	Known_Gene_Sense_ID=912773.v1;Name=912773	Not found	Not found	Not found	Not found	Not found	Not found	Not found	Not found	Not found	Not found
TCONS.00002802.XLOC.002730	Homolog	Not found	Not found	Not found	Not found	Not found	Not found	Not found	Not found	Not found	Not found
TCONS.00002812.XLOC.002740	Homolog	Not found	Not found	Not found	Not found	Not found	Not found	Not found	Not found	Not found	Not found
TCONS.00002817.XLOC.002745	Known_Gene_Sense_ID=336095.v1;Name=336095	Not found	Not found	Not found	Not found	Not found	Not found	Not found	Not found	Not found	Not found
TCONS.00002829.XLOC.002757	Homolog	Not found	Not found	Not found	Not found	Not found	Not found	Not found	Not found	Not found	Not found
TCONS.00002835.XLOC.002763	Homolog	Not found	Not found	Not found	Not found	Not found	Not found	Not found	Not found	Not found	Not found
TCONS.00002840.XLOC.002768	Homolog	Not found	Not found	Not found	Not found	Not found	Not found	Not found	Not found	Not found	Not found
TCONS.00002843.XLOC.002771	Homolog	Not found	Not found	Not found	Not found	Not found	Not found	Not found	Not found	Not found	Not found
TCONS.00002856.XLOC.002784	Homolog	Not found	Not found	Not found	Not found	Not found	Not found	Not found	Not found	Not found	Not found
TCONS.00002860.XLOC.002788	Homolog	Not found	Not found	Not found	Not found	Not found	Not found	Not found	Not found	Not found	Not found
TCONS.00002863.XLOC.002791	Homolog	Not found	Not found	Not found	Not found	Not found	Not found	Not found	Not found	Not found	Not found
TCONS.00002864.XLOC.002792	Homolog	Not found	Not found	Not found	Not found	Not found	Not found	Not found	Not found	Not found	Not found
TCONS.00002876.XLOC.002802	Homolog	Not found	Not found	Not found	Not found	Not found	Not found	Not found	Not found	Not found	Not found
TCONS.00002877.XLOC.002803	Homolog	Not found	Not found	Not found	Not found	Not found	Not found	Not found	Not found	Not found	Not found
TCONS.00002878.XLOC.002804	Homolog	Not found	Not found	Not found	Not found	Not found	Not found	Not found	Not found	Not found	Not found
TCONS.00002879.XLOC.002805	Homolog	Not found	Not found	Not found	Not found	Not found	Not found	Not found	Not found	Not found	Not found
TCONS.00002885.XLOC.002811	Homolog	Not found	Not found	Not found	Not found	Not found	Not found	Not found	Not found	Not found	Not found
TCONS.00002894.XLOC.002820	Homolog	Not found	Not found	Not found	Not found	Not found	Not found	Not found	Not found	Not found	Not found
TCONS.00002902.XLOC.002828	Homolog	Not found	Not found	Not found	Not found	Not found	Not found	Not found	Not found	Not found	Not found
TCONS.00002917.XLOC.002843	Homolog	Not found	Not found	Not found	Not found	Not found	Not found	Not found	Not found	Not found	Not found
TCONS.00002925.XLOC.002851	Homolog	Not found	Not found	Not found	Not found	Not found	Not found	Not found	Not found	Not found	Not found
TCONS.00002938.XLOC.002864	Homolog	Not found	Not found	Not found	Not found	Not found	Not found	Not found	Not found	Not found	Not found
TCONS.00002954.XLOC.002880	Homolog	Not found	Not found	Not found	Not found	Not found	Not found	Not found	Not found	Not found	Not found
TCONS.00002962.XLOC.002888	Homolog	Not found	Not found	Not found	Not found	Not found	Not found	Not found	Not found	Not found	Not found
TCONS.00002968.XLOC.002894	Known_Gene_Antisense_ID=922181.v1;Name=922181	Not found	Not found	Not found	Not found	Not found	Not found	Not found	Not found	Not found	Not found
TCONS.00002974.XLOC.002900	Homolog	Not found	Not found	Not found	Not found	Not found	Not found	Not found	Not found	Not found	Not found
TCONS.00002990.XLOC.002916	Not found	Homolog	Not found	Not found	Not found	Not found	Not found	Not found	Not found	Not found	Not found
TCONS.00003023.XLOC.002945	Homolog	Not found	Not found	Not found	Not found	Not found	Not found	Not found	Not found	Not found	Not found
TCONS.00003025.XLOC.002947	Homolog	Not found	Not found	Not found	Not found	Not found	Not found	Not found	Not found	Not found	Not found
TCONS.00003027.XLOC.002949	Homolog	Not found	Not found	Not found	Not found	Not found	Not found	Not found	Not found	Not found	Not found
TCONS.00003036.XLOC.002958	Homolog	Not found	Not found	Not found	Not found	Not found	Not found	Not found	Not found	Not found	Not found
TCONS.00003037.XLOC.002959	Homolog	Not found	Not found	Not found	Not found	Not found	Not found	Not found	Not found	Not found	Not found
TCONS.00003040.XLOC.002962	Not found	Homolog	Homolog	Not found	Homolog	Not found	Not found	Not found	Not found	Not found	Not found
TCONS.00003049.XLOC.002971	Homolog	Not found	Not found	Not found	Not found	Not found	Not found	Not found	Not found	Not found	Not found
TCONS.00003051.XLOC.002973	Homolog	Not found	Not found	Not found	Not found	Not found	Not found	Not found	Not found	Not found	Not found
TCONS.00003079.XLOC.003000	Homolog	Not found	Not found	Not found	Not found	Not found	Not found	Not found	Not found	Not found	Not found
TCONS.00003101.XLOC.003020	Homolog	Not found	Not found	Not found	Not found	Not found	Not found	Not found	Known_lincRNA_TCONS.00019298.XLOC.018605	Not found	Not found
TCONS.00003165.XLOC.003069	Homolog	Not found	Not found	Not found	Not found	Not found	Not found	Not found	Not found	Not found	Not found
TCONS.00003172.XLOC.003076	Homolog	Not found	Not found	Not found	Not found	Not found	Not found	Not found	Not found	Not found	Not found
TCONS.00003179.XLOC.003082	Homolog	Not found	Not found	Not found	Not found	Not found	Not found	Not found	Not found	Not found	Not found
TCONS.00003184.XLOC.003087	Homolog	Not found	Not found	Not found	Not found	Not found	Not found	Not found	Not found	Not found	Not found
TCONS.00003192.XLOC.003095	Homolog	Not found	Not found	Not found	Not found	Not found	Not found	Not found	Not found	Not found	Not found
TCONS.00003215.XLOC.003118	Homolog	Not found	Not found	Not found	Not found	Not found	Not found	Not found	Not found	Not found	Not found
TCONS.00003218.XLOC.003121	Homolog	Homolog	Homolog	Not found	Not found	Not found	Not found	Not found	Not found	Not found	Not found
TCONS.00003265.XLOC.003163	Homolog	Not found	Not found	Not found	Not found	Not found	Not found	Not found	Not found	Not found	Not found
TCONS.00003294.XLOC.003192	Known_Gene_Antisense_ID=336380.v1;Name=336380	Not found	Not found	Not found	Not found	Not found	Not found	Not found	Not found	Not found	Not found
TCONS.00003328.XLOC.003226	Homolog	Not found	Not found	Not found	Not found	Not found	Not found	Not found	Not found	Not found	Not found
TCONS.00003347.XLOC.003245	Homolog	Not found	Not found	Not found	Not found	Not found	Not found	Not found	Not found	Not found	Not found
TCONS.00003353.XLOC.003251	Homolog	Not found	Not found	Not found	Not found	Not found	Not found	Not found	Not found	Not found	Not found
TCONS.00003383.XLOC.003270	Homolog	Not found	Not found	Not found	Not found	Not found	Not found	Not found	Not found	Not found	Not found
TCONS.00003410.XLOC.003297	Homolog	Not found	Homolog	Not found	Not found	Not found	Not found	Not found	Not found	Not found	Not found
TCONS.00003412.XLOC.003299	Homolog	Not found	Not found	Not found	Not found	Not found	Not found	Not found	Not found	Not found	Not found
TCONS.00003415.XLOC.003302	Homolog	Not found	Not found	Not found	Not found	Not found	Not found	Not found	Not found	Not found	Not found
TCONS.00003421.XLOC.003308	Homolog	Not found	Not found	Not found	Not found	Not found	Not found	Not found	Not found	Not found	Not found
TCONS.00003428.XLOC.003315	Homolog	Not found	Not found	Not found	Not found	Not found	Not found	Not found	Not found	Not found	Not found
TCONS.00003429.XLOC.003316	Homolog	Not found	Not found	Not found	Not found	Not found	Not found	Not found	Not found	Not found	Not found
TCONS.00003430.XLOC.003317	Homolog	Not found	Not found	Not found	Not found	Not found	Not found	Not found	Not found	Not found	Not found
TCONS.00003474.XLOC.003343	Homolog	Homolog	Homolog	Not found	Not found	Not found	Not found	Not found	Not found	Not found	Not found
TCONS.00003490.XLOC.003359	Homolog	Not found	Not found	Not found	Not found	Not found	Not found	Not found	Not found	Not found	Not found
TCONS.00003552.XLOC.003411	Homolog	Not found	Not found	Not found	Not found	Not found	Not found	Not found	Not found	Not found	Not found
TCONS.00003570.XLOC.003429	Homolog	Not found	Not found	Not found	Not found	Not found	Not found	Not found	Not found	Not found	Not found
TCONS.00003574.XLOC.003433	Homolog	Not found	Not found	Not found	Not found	Not found	Not found	Not found	Not found	Not found	Not found
TCONS.00003584.XLOC.003443	Homolog	Not found	Not found	Not found	Not found	Not found	Not found	Not found	Not found	Not found	Not found
TCONS.00003591.XLOC.003450	Homolog	Not found	Not found	Not found	Not found	Not found	Not found	Not found	Not found	Not found	Not found
TCONS.00003598.XLOC.003457	Known_Gene_Sense_ID=473652.v1;Name=473652	Known_Gene_Sense_ID=Carubv10012266m.g.v1.0;Name=Carubv10012266m.g	Known_Gene_Sense_ID=Cagra.0764s0003.v1.1;Name=Cagra.0764s0003	Not found	Not found	Not found	Not found	Not found	Not found	Not found	Not found
TCONS.00003658.XLOC.003507	Homolog	Not found	Not found	Not found	Not found	Not found	Not found	Not found	Not found	Not found	Not found
TCONS.00003664.XLOC.003513	Homolog	Not found	Not found	Not found	Not found	Not found	Not found	Not found	Not found	Not found	Not found
TCONS.00003667.XLOC.003514	Homolog	Not found	Not found	Not found	Not found	Not found	Not found	Not found	Not found	Not found	Not found
TCONS.00003680.XLOC.003522	Homolog	Not found	Not found	Not found	Not found	Not found	Not found	Not found	Not found	Not found	Not found
TCONS.00003683.XLOC.003523	Known_Gene_Antisense_ID=937828.v1;Name=937828	Not found	Not found	Not found	Not found	Not found	Not found	Not found	Not found	Not found	Not found
TCONS.00003685.XLOC.003525	Homolog	Not found	Not found	Not found	Not found	Not found	Not found	Not found	Not found	Not found	Not found
TCONS.00003688.XLOC.003528	Homolog	Not found	Not found	Not found	Homolog	Not found	Not found	Homolog	Not found	Not found	Not found
TCONS.00003694.XLOC.003534	Homolog	Not found	Not found	Not found	Not found	Not found	Not found	Not found	Not found	Not found	Not found
TCONS.00003701.XLOC.003541	Homolog	Not found	Not found	Not found	Not found	Not found	Not found	Not found	Not found	Not found	Not found
TCONS.00003711.XLOC.003551	Homolog	Not found	Not found	Not found	Not found	Not found	Not found	Not found	Not found	Not found	Not found
TCONS.00003715.XLOC.003555	Homolog	Homolog	Not found	Not found	Not found	Not found	Not found	Not found	Homolog	Not found	Not found
TCONS.00003727.XLOC.003566	Known_Gene_Sense_ID=913424.v1;Name=913424	Not found	Not found	Not found	Not found	Not found	Not found	Not found	Not found	Not found	Not found
TCONS.00003738.XLOC.003577	Homolog	Not found	Not found	Not found	Not found	Not found	Not found	Not found	Not found	Not found	Not found
TCONS.00003778.XLOC.003614	Known_Gene_Sense_ID=473695.v1.107.three_prime_UTR.2;Parent=473695.v1.107;pacid=16060939	Not found	Not found	Not found	Not found	Not found	Not found	Not found	Not found	Not found	Not found
TCONS.00003781.XLOC.003617	Homolog	Not found	Known_Gene_Antisense_ID=Cagra.8400s0002.v1.1;Name=Cagra.8400s0002	Not found	Not found	Not found	Not found	Not found	Not found	Not found	Not found
TCONS.00003830.XLOC.003639	Homolog	Not found	Not found	Not found	Not found	Not found	Not found	Not found	Not found	Not found	Not found
TCONS.00003851.XLOC.003660	Homolog	Not found	Not found	Not found	Not found	Not found	Not found	Not found	Not found	Not found	Not found
TCONS.00003854.XLOC.003663	Homolog	Not found	Not found	Not found	Not found	Not found	Not found	Not found	Not found	Not found	Not found
TCONS.00003871.XLOC.003680	Homolog	Not found	Not found	Not found	Not found	Not found	Not found	Not found	Not found	Not found	Not found
TCONS.00003883.XLOC.003692	Homolog	Not found	Not found	Not found	Not found	Not found	Not found	Not found	Not found	Not found	Not found
TCONS.00003897.XLOC.003704	Homolog	Known_Gene_Antisense_ID=Carubv10022425m.g.v1.0;Name=Carubv10022425m.g	Not found	Not found	Not found	Not found	Not found	Not found	Not found	Not found	Not found
TCONS.00003910.XLOC.003716	Homolog	Not found	Homolog	Not found	Not found	Not found	Not found	Not found	Not found	Not found	Not found
TCONS.00003928.XLOC.003733	Known_Gene_Sense_ID=356287.v1;Name=356287	Not found	Not found	Not found	Not found	Not found	Not found	Not found	Not found	Not found	Not found
TCONS.00004017.XLOC.003816	Homolog	Not found	Not found	Not found	Not found	Not found	Not found	Not found	Not found	Not found	Not found
TCONS.00004081.XLOC.003878	Homolog	Not found	Not found	Not found	Not found	Not found	Not found	Not found	Not found	Not found	Not found
TCONS.00004083.XLOC.003880	Homolog	Not found	Not found	Not found	Not found	Not found	Not found	Not found	Not found	Not found	Not found
TCONS.00004147.XLOC.003943	Homolog	Not found	Not found	Not found	Not found	Not found	Not found	Not found	Not found	Not found	Not found
TCONS.00004495.XLOC.004275	Homolog	Not found	Not found	Not found	Not found	Not found	Not found	Not found	Not found	Not found	Not found
TCONS.00004498.XLOC.004278	Homolog	Not found	Not found	Not found	Not found	Not found	Not found	Not found	Not found	Not found	Not found
TCONS.00004500.XLOC.004280	Homolog	Not found	Not found	Not found	Not found	Not found	Not found	Not found	Not found	Not found	Not found
TCONS.00004551.XLOC.004327	Homolog	Not found	Not found	Not found	Not found	Not found	Not found	Not found	Not found	Not found	Not found
TCONS.00004681.XLOC.004451	Known_Gene_Sense_ID=913535.v1;Name=913535	Not found	Not found	Not found	Not found	Not found	Not found	Not found	Not found	Not found	Not found
TCONS.00004691.XLOC.004461	Homolog	Not found	Not found	Not found	Not found	Not found	Not found	Not found	Not found	Not found	Not found
TCONS.00004806.XLOC.004571	Homolog	Not found	Not found	Not found	Not found	Not found	Not found	Not found	Not found	Not found	Not found
TCONS.00004821.XLOC.004586	Homolog	Not found	Not found	Not found	Not found	Not found	Not found	Not found	Not found	Not found	Not found
TCONS.00004858.XLOC.004612	Homolog	Not found	Not found	Not found	Not found	Not found	Not found	Not found	Not found	Not found	Not found
TCONS.00004870.XLOC.004622	Known_Gene_Antisense_ID=352092.v1;Name=352092	Not found	Not found	Not found	Not found	Not found	Not found	Not found	Not found	Not found	Not found
TCONS.00004877.XLOC.004629	Homolog	Not found	Not found	Not found	Not found	Not found	Not found	Not found	Not found	Not found	Not found
TCONS.00004884.XLOC.004636	Known_Gene_Antisense_ID=922876.v1;Name=922876	Not found	Not found	Not found	Homolog	Known_Gene_Antisense_ID=gene:Bra028929;biotype=protein_coding;description=AT1G32375	Not found	Not found	Not found	Not found	Not found
TCONS.00004909.XLOC.004659	Homolog	Not found	Not found	Not found	Not found	Not found	Not found	Not found	Not found	Not found	Not found
TCONS.00004930.XLOC.004678	Homolog	Not found	Not found	Not found	Not found	Not found	Not found	Not found	Not found	Not found	Not found
TCONS.00004932.XLOC.004680	Homolog	Homolog	Not found	Not found	Not found	Not found	Not found	Not found	Not found	Not found	Not found
TCONS.00004964.XLOC.004711	Known_Gene_Antisense_ID=356287.v1;Name=356287	Not found	Not found	Not found	Not found	Not found	Not found	Not found	Known_lincRNA_TCONS.00022122.XLOC.021313	Not found	Not found
TCONS.00004968.XLOC.004715	Homolog	Not found	Not found	Not found	Not found	Not found	Not found	Not found	Not found	Not found	Not found
TCONS.00004970.XLOC.004717	Homolog	Not found	Not found	Not found	Homolog	Not found	Not found	Not found	Not found	Not found	Not found
TCONS.00004982.XLOC.004729	Homolog	Not found	Not found	Not found	Not found	Not found	Not found	Not found	Not found	Not found	Not found
TCONS.00004993.XLOC.004740	Homolog	Not found	Not found	Not found	Not found	Not found	Not found	Not found	Not found	Not found	Not found
TCONS.00004994.XLOC.004741	Homolog	Homolog	Homolog	Not found	Homolog	Not found	Not found	Not found	Not found	Not found	Not found
TCONS.00005003.XLOC.004750	Homolog	Not found	Not found	Not found	Not found	Not found	Not found	Not found	Not found	Not found	Not found
TCONS.00005055.XLOC.004801	Homolog	Not found	Not found	Not found	Known_Gene_Sense_ID=CARHR038690;Description=Auxin-responsive	Not found	Not found	Not found	Not found	Not found	Not found
TCONS.00005058.XLOC.004804	Homolog	Not found	Not found	Not found	Not found	Not found	Not found	Not found	Not found	Not found	Not found
TCONS.00005074.XLOC.004820	Homolog	Not found	Not found	Not found	Not found	Not found	Not found	Not found	Not found	Not found	Not found
TCONS.00005079.XLOC.004825	Known_Gene_Antisense_ID=336830.v1;Name=336830	Not found	Not found	Not found	Not found	Not found	Not found	Not found	Not found	Not found	Not found
TCONS.00005084.XLOC.004830	Homolog	Not found	Not found	Not found	Not found	Not found	Not found	Not found	Not found	Not found	Not found
TCONS.00005086.XLOC.004832	Homolog	Not found	Not found	Not found	Not found	Not found	Not found	Not found	Not found	Not found	Not found
TCONS.00005124.XLOC.004870	Homolog	Not found	Not found	Not found	Not found	Not found	Not found	Not found	Homolog	Not found	Not found
TCONS.00005168.XLOC.004905	Homolog	Not found	Not found	Not found	Not found	Not found	Not found	Not found	Not found	Not found	Not found
TCONS.00005187.XLOC.004924	Homolog	Not found	Not found	Not found	Not found	Not found	Not found	Not found	Not found	Not found	Not found
TCONS.00005189.XLOC.004926	Homolog	Homolog	Homolog	Not found	Homolog	Not found	Not found	Not found	Not found	Not found	Not found
TCONS.00005213.XLOC.004949	Homolog	Not found	Not found	Not found	Not found	Not found	Not found	Not found	Not found	Not found	Not found
TCONS.00005227.XLOC.004961	Homolog	Not found	Not found	Not found	Not found	Not found	Not found	Not found	Not found	Not found	Not found
TCONS.00005261.XLOC.004987	Homolog	Not found	Not found	Not found	Not found	Not found	Not found	Not found	Not found	Not found	Not found
TCONS.00005263.XLOC.004989	Homolog	Not found	Not found	Not found	Not found	Not found	Not found	Not found	Not found	Not found	Not found
TCONS.00005269.XLOC.004995	Homolog	Not found	Not found	Not found	Not found	Not found	Not found	Not found	Not found	Not found	Not found
TCONS.00005282.XLOC.005008	Known_Gene_Antisense_ID=913812.v1;Name=913812	Not found	Not found	Not found	Not found	Not found	Not found	Not found	Not found	Not found	Not found
TCONS.00005286.XLOC.005012	Homolog	Not found	Not found	Not found	Not found	Not found	Not found	Not found	Not found	Not found	Not found
TCONS.00005305.XLOC.005029	Homolog	Not found	Not found	Not found	Not found	Not found	Not found	Not found	Not found	Not found	Not found
TCONS.00005316.XLOC.005040	Homolog	Not found	Not found	Not found	Not found	Not found	Not found	Not found	Not found	Not found	Not found
TCONS.00005317.XLOC.005041	Homolog	Not found	Not found	Not found	Not found	Not found	Not found	Not found	Not found	Not found	Not found
TCONS.00005324.XLOC.005048	Homolog	Not found	Not found	Not found	Not found	Not found	Not found	Not found	Not found	Not found	Not found
TCONS.00005366.XLOC.005090	Homolog	Not found	Not found	Not found	Not found	Not found	Not found	Not found	Not found	Not found	Not found
TCONS.00005367.XLOC.005091	Homolog	Not found	Not found	Not found	Not found	Not found	Not found	Not found	Not found	Not found	Not found
TCONS.00005369.XLOC.005093	Homolog	Not found	Not found	Not found	Not found	Not found	Not found	Not found	Not found	Not found	Not found
TCONS.00005377.XLOC.005101	Not found	Not found	Not found	Not found	Not found	Not found	Not found	Not found	Known_Gene_Antisense_ID=Thhalv10011801m.g.v1.0;Name=Thhalv10011801m.g	Not found	Not found
TCONS.00005397.XLOC.005118	Homolog	Not found	Not found	Not found	Not found	Not found	Not found	Not found	Not found	Not found	Not found
TCONS.00005406.XLOC.005127	Known_Gene_Sense_ID=493953.v1;Name=493953	Not found	Not found	Not found	Not found	Not found	Not found	Not found	Not found	Not found	Not found
TCONS.00005414.XLOC.005135	Homolog	Not found	Not found	Not found	Not found	Not found	Not found	Not found	Not found	Not found	Not found
TCONS.00005428.XLOC.005145	Homolog	Not found	Not found	Not found	Not found	Not found	Not found	Not found	Not found	Not found	Not found
TCONS.00005430.XLOC.005147	Homolog	Not found	Not found	Not found	Not found	Not found	Not found	Not found	Not found	Not found	Not found
TCONS.00005433.XLOC.005150	Not found	Known_Gene_Antisense_ID=Carubv10008316m.g.v1.0;Name=Carubv10008316m.g	Known_Gene_Antisense_ID=Cagra.4878s0003.v1.1;Name=Cagra.4878s0003	Not found	Not found	Not found	Not found	Not found	Not found	Not found	Not found
TCONS.00005469.XLOC.005186	Homolog	Not found	Not found	Not found	Not found	Not found	Not found	Not found	Not found	Not found	Not found
TCONS.00005472.XLOC.005189	Homolog	Not found	Not found	Not found	Not found	Not found	Not found	Not found	Not found	Not found	Not found
TCONS.00005476.XLOC.005193	Homolog	Not found	Not found	Not found	Not found	Not found	Not found	Not found	Not found	Not found	Not found
TCONS.00005479.XLOC.005196	Homolog	Not found	Not found	Not found	Not found	Not found	Not found	Not found	Not found	Not found	Not found
TCONS.00005480.XLOC.005197	Homolog	Not found	Not found	Not found	Not found	Not found	Not found	Not found	Not found	Not found	Not found
TCONS.00005481.XLOC.005198	Homolog	Not found	Not found	Not found	Not found	Not found	Not found	Not found	Not found	Not found	Not found
TCONS.00005483.XLOC.005200	Homolog	Known_Gene_Antisense_ID=Carubv10010874m.g.v1.0;Name=Carubv10010874m.g	Known_Gene_Antisense_ID=Cagra.2481s0012.v1.1;Name=Cagra.2481s0012	Not found	Not found	Not found	Not found	Not found	Not found	Not found	Not found
TCONS.00005488.XLOC.005205	Homolog	Not found	Not found	Not found	Not found	Not found	Not found	Not found	Not found	Not found	Not found
TCONS.00005508.XLOC.005225	Known_Gene_Antisense_ID=925011.v1;Name=925011	Homolog	Not found	Not found	Not found	Not found	Not found	Not found	Known_Gene_Antisense_Known_lincRNA_ID=Thhalv10010957m.g.v1.0;Name=Thhalv10010957m.g	Known_Gene_Sense_ID=AA8G00324;Name=AA8G00324;Alias=AA8G00324;gene=AA8G00324;coge_fid=475115826;encoded_feature=mRNA	Not found
TCONS.00005509.XLOC.005225	Known_Gene_Antisense_ID=894153.v1;Name=894153	Not found	Not found	Not found	Not found	Not found	Not found	Not found	Not found	Not found	Not found
TCONS.00005513.XLOC.005229	Homolog	Not found	Not found	Not found	Not found	Not found	Not found	Not found	Not found	Not found	Not found
TCONS.00005526.XLOC.005242	Homolog	Not found	Not found	Not found	Not found	Not found	Not found	Not found	Not found	Not found	Not found
TCONS.00005536.XLOC.005251	Homolog	Not found	Not found	Not found	Not found	Not found	Not found	Not found	Not found	Not found	Not found
TCONS.00005537.XLOC.005252	Known_Gene_Antisense_ID=914143.v1;Name=914143	Not found	Not found	Not found	Not found	Not found	Not found	Not found	Not found	Not found	Not found
TCONS.00005551.XLOC.005266	Known_Gene_Antisense_ID=923495.v1;Name=923495	Not found	Not found	Not found	Not found	Not found	Not found	Not found	Not found	Not found	Not found
TCONS.00005567.XLOC.005282	Homolog	Not found	Not found	Not found	Not found	Not found	Not found	Not found	Not found	Not found	Not found
TCONS.00005574.XLOC.005289	Homolog	Not found	Not found	Not found	Not found	Not found	Not found	Not found	Not found	Not found	Not found
TCONS.00005577.XLOC.005292	Known_Gene_Antisense_ID=914187.v1;Name=914187	Not found	Not found	Not found	Not found	Not found	Not found	Not found	Not found	Not found	Not found
TCONS.00005584.XLOC.005299	Known_Gene_Sense_ID=896296.v1;Name=896296	Not found	Not found	Not found	Not found	Not found	Not found	Not found	Not found	Not found	Not found
TCONS.00005606.XLOC.005320	Homolog	Not found	Not found	Not found	Not found	Not found	Not found	Not found	Not found	Not found	Not found
TCONS.00005612.XLOC.005326	Homolog	Not found	Not found	Not found	Not found	Not found	Not found	Not found	Not found	Not found	Not found
TCONS.00005627.XLOC.005341	Homolog	Not found	Not found	Not found	Not found	Not found	Not found	Not found	Not found	Not found	Not found
TCONS.00005634.XLOC.005348	Homolog	Not found	Not found	Not found	Not found	Not found	Not found	Not found	Not found	Not found	Not found
TCONS.00005638.XLOC.005352	Homolog	Not found	Not found	Not found	Not found	Not found	Not found	Not found	Not found	Not found	Not found
TCONS.00005642.XLOC.005356	Known_Gene_Antisense_ID=474241.v1;Name=474241	Known_Gene_Antisense_ID=Carubv10026287m.g.v1.0;Name=Carubv10026287m.g	Not found	Not found	Known_Gene_Antisense_ID=CARHR041370;Description=1-acyl-sn-glycerol-3-phosphate	Not found	Not found	Not found	Not found	Not found	Not found
TCONS.00005645.XLOC.005359	Homolog	Not found	Not found	Not found	Not found	Not found	Not found	Not found	Not found	Not found	Not found
TCONS.00005668.XLOC.005382	Homolog	Not found	Not found	Not found	Not found	Not found	Not found	Not found	Not found	Not found	Not found
TCONS.00005669.XLOC.005383	Homolog	Not found	Not found	Not found	Not found	Not found	Not found	Not found	Not found	Not found	Not found
TCONS.00005701.XLOC.005411	Homolog	Not found	Not found	Not found	Not found	Not found	Not found	Not found	Not found	Not found	Not found
TCONS.00005753.XLOC.005463	Homolog	Not found	Not found	Not found	Not found	Not found	Not found	Not found	Not found	Not found	Not found
TCONS.00005768.XLOC.005478	Homolog	Not found	Not found	Not found	Not found	Not found	Not found	Not found	Not found	Not found	Not found
TCONS.00005790.XLOC.005500	Homolog	Not found	Not found	Not found	Not found	Not found	Not found	Not found	Not found	Not found	Not found
TCONS.00005793.XLOC.005503	Homolog	Not found	Not found	Not found	Not found	Not found	Not found	Not found	Not found	Not found	Not found
TCONS.00005807.XLOC.005517	Known_Gene_Antisense_ID=914441.v1;Name=914441	Known_Gene_Antisense_ID=Carubv10011069m.g.v1.0;Name=Carubv10011069m.g	Not found	Not found	Not found	Not found	Not found	Not found	Not found	Not found	Not found
TCONS.00005827.XLOC.005537	Homolog	Not found	Not found	Not found	Not found	Not found	Not found	Not found	Not found	Not found	Not found
TCONS.00005852.XLOC.005562	Homolog	Not found	Not found	Not found	Not found	Not found	Not found	Not found	Not found	Not found	Not found
TCONS.00005871.XLOC.005581	Homolog	Not found	Not found	Not found	Not found	Not found	Not found	Not found	Not found	Not found	Not found
TCONS.00005884.XLOC.005594	Homolog	Not found	Not found	Not found	Not found	Not found	Not found	Not found	Not found	Not found	Not found
TCONS.00005885.XLOC.005595	Homolog	Not found	Not found	Not found	Not found	Not found	Not found	Not found	Not found	Not found	Not found
TCONS.00005914.XLOC.005624	Homolog	Not found	Not found	Not found	Not found	Not found	Not found	Not found	Not found	Not found	Not found
TCONS.00005924.XLOC.005633	Homolog	Not found	Not found	Not found	Not found	Not found	Not found	Not found	Not found	Not found	Not found
TCONS.00005926.XLOC.005635	Homolog	Not found	Not found	Not found	Not found	Not found	Not found	Not found	Not found	Not found	Not found
TCONS.00005934.XLOC.005642	Homolog	Not found	Not found	Not found	Not found	Not found	Not found	Not found	Homolog	Not found	Not found
TCONS.00005948.XLOC.005655	Homolog	Homolog	Homolog	Not found	Not found	Not found	Not found	Not found	Not found	Not found	Not found
TCONS.00005953.XLOC.005660	Homolog	Not found	Not found	Not found	Not found	Not found	Not found	Not found	Not found	Not found	Not found
TCONS.00005957.XLOC.005664	Known_Gene_Antisense_ID=474531.v1;Name=474531	Not found	Not found	Not found	Not found	Not found	Not found	Not found	Not found	Not found	Not found
TCONS.00006018.XLOC.005725	Homolog	Not found	Not found	Not found	Not found	Not found	Not found	Not found	Not found	Not found	Not found
TCONS.00006026.XLOC.005732	Homolog	Not found	Homolog	Not found	Not found	Not found	Not found	Not found	Not found	Not found	Not found
TCONS.00006045.XLOC.005751	Homolog	Not found	Not found	Not found	Not found	Not found	Not found	Not found	Not found	Not found	Not found
TCONS.00006049.XLOC.005755	Homolog	Not found	Not found	Not found	Not found	Not found	Not found	Not found	Not found	Not found	Not found
TCONS.00006050.XLOC.005756	Homolog	Not found	Not found	Not found	Not found	Not found	Not found	Not found	Not found	Not found	Not found
TCONS.00006051.XLOC.005757	Homolog	Not found	Not found	Not found	Not found	Not found	Not found	Not found	Not found	Not found	Not found
TCONS.00006056.XLOC.005762	Homolog	Not found	Not found	Not found	Not found	Not found	Not found	Not found	Not found	Not found	Not found
TCONS.00006062.XLOC.005768	Homolog	Not found	Not found	Not found	Not found	Not found	Not found	Not found	Not found	Not found	Not found
TCONS.00006072.XLOC.005778	Homolog	Not found	Not found	Not found	Not found	Not found	Not found	Not found	Not found	Not found	Not found
TCONS.00006073.XLOC.005779	Homolog	Not found	Not found	Not found	Not found	Not found	Not found	Not found	Not found	Not found	Not found
TCONS.00006080.XLOC.005786	Homolog	Not found	Not found	Not found	Not found	Not found	Not found	Not found	Not found	Not found	Not found
TCONS.00006084.XLOC.005790	Homolog	Not found	Not found	Not found	Not found	Not found	Not found	Not found	Not found	Not found	Not found
TCONS.00006086.XLOC.005792	Homolog	Not found	Not found	Not found	Homolog	Not found	Not found	Not found	Not found	Not found	Not found
TCONS.00006088.XLOC.005794	Homolog	Not found	Not found	Not found	Not found	Not found	Not found	Not found	Not found	Not found	Not found
TCONS.00006095.XLOC.005801	Homolog	Not found	Not found	Not found	Not found	Not found	Not found	Not found	Not found	Not found	Not found
TCONS.00006101.XLOC.005807	Homolog	Not found	Not found	Not found	Not found	Not found	Not found	Not found	Not found	Not found	Not found
TCONS.00006111.XLOC.005817	Homolog	Not found	Not found	Not found	Not found	Not found	Not found	Not found	Not found	Not found	Not found
TCONS.00006127.XLOC.005833	Homolog	Not found	Not found	Not found	Not found	Not found	Not found	Not found	Not found	Not found	Not found
TCONS.00006128.XLOC.005834	Homolog	Not found	Not found	Not found	Not found	Not found	Not found	Not found	Not found	Not found	Not found
TCONS.00006146.XLOC.005852	Homolog	Not found	Not found	Not found	Not found	Not found	Not found	Not found	Not found	Not found	Not found
TCONS.00006151.XLOC.005857	Homolog	Not found	Not found	Not found	Not found	Not found	Not found	Not found	Not found	Not found	Not found
TCONS.00006162.XLOC.005867	Homolog	Not found	Not found	Not found	Not found	Not found	Not found	Not found	Not found	Not found	Not found
TCONS.00006164.XLOC.005869	Known_Gene_Sense_ID=491324.v1;Name=491324	Known_Gene_Sense_ID=Carubv10007799m.g.v1.0;Name=Carubv10007799m.g	Known_Gene_Sense_ID=Cagra.10221s0019.v1.1;Name=Cagra.10221s0019	Not found	Known_Gene_Sense_ID=CARHR241690;Description=unknown	Known_Gene_Sense_ID=gene:Bra034575;biotype=protein_coding;description=AT4G33600	Not found	Known_Gene_Sense_ID=Tp7g31330.1.1	Known_Gene_Sense_ID=Thhalv10027337m.g.v1.0;Name=Thhalv10027337m.g	Not found	Not found
TCONS.00006165.XLOC.005870	Homolog	Not found	Not found	Not found	Not found	Not found	Not found	Not found	Not found	Not found	Not found
TCONS.00006168.XLOC.005873	Homolog	Not found	Not found	Not found	Not found	Not found	Not found	Not found	Not found	Not found	Not found
TCONS.00006169.XLOC.005874	Homolog	Not found	Not found	Not found	Not found	Not found	Not found	Not found	Not found	Not found	Not found
TCONS.00006176.XLOC.005881	Known_Gene_Sense_ID=480920.v1;Name=480920	Known_Gene_Sense_ID=Carubv10013588m.g.v1.0;Name=Carubv10013588m.g	Known_Gene_Sense_ID=Cagra.20132s0004.v1.1;Name=Cagra.20132s0004	Not found	Known_Gene_Sense_ID=CARHR111500.1_exon_3;Parent=CARHR111500.1	Not found	Not found	Not found	Not found	Not found	Not found
TCONS.00006179.XLOC.005884	Homolog	Not found	Not found	Not found	Homolog	Not found	Not found	Not found	Not found	Not found	Not found
TCONS.00006196.XLOC.005900	Homolog	Not found	Not found	Not found	Not found	Not found	Not found	Not found	Not found	Not found	Not found
TCONS.00006213.XLOC.005917	Homolog	Not found	Not found	Not found	Not found	Not found	Not found	Not found	Not found	Not found	Not found
TCONS.00006247.XLOC.005948	Homolog	Not found	Not found	Not found	Not found	Not found	Not found	Not found	Not found	Not found	Not found
TCONS.00006313.XLOC.006008	Not found	Not found	Not found	Not found	Not found	Not found	Not found	Not found	Known_Gene_Antisense_ID=Thhalv10022849m.g.v1.0;Name=Thhalv10022849m.g	Not found	Not found
TCONS.00006317.XLOC.006012	Homolog	Not found	Not found	Not found	Homolog	Not found	Not found	Not found	Not found	Not found	Not found
TCONS.00006318.XLOC.006013	Homolog	Not found	Not found	Not found	Not found	Not found	Not found	Not found	Not found	Not found	Not found
TCONS.00006330.XLOC.006025	Homolog	Not found	Not found	Not found	Not found	Not found	Not found	Not found	Not found	Not found	Not found
TCONS.00006354.XLOC.006046	Known_Gene_Sense_ID=907634.v1;Name=907634_ID=338501.v1;Name=338501	Not found	Not found	Not found	Not found	Not found	Not found	Not found	Not found	Not found	Not found
TCONS.00006359.XLOC.006051	Homolog	Not found	Not found	Not found	Not found	Not found	Not found	Not found	Not found	Not found	Not found
TCONS.00006380.XLOC.006072	Homolog	Not found	Not found	Not found	Not found	Not found	Not found	Not found	Not found	Not found	Not found
TCONS.00006431.XLOC.006122	Homolog	Not found	Not found	Not found	Not found	Not found	Not found	Not found	Not found	Not found	Not found
TCONS.00006440.XLOC.006131	Homolog	Not found	Not found	Not found	Not found	Not found	Not found	Not found	Not found	Not found	Not found
TCONS.00006443.XLOC.006134	Homolog	Not found	Not found	Not found	Not found	Not found	Not found	Not found	Not found	Not found	Not found
TCONS.00006467.XLOC.006158	Homolog	Not found	Not found	Not found	Not found	Not found	Not found	Not found	Not found	Not found	Not found
TCONS.00006476.XLOC.006167	Known_Gene_Sense_ID=925072.v1;Name=925072	Not found	Not found	Not found	Not found	Not found	Not found	Not found	Not found	Not found	Not found
TCONS.00006478.XLOC.006169	Homolog	Not found	Not found	Not found	Not found	Not found	Not found	Not found	Not found	Not found	Not found
TCONS.00006485.XLOC.006175	Homolog	Not found	Not found	Not found	Not found	Not found	Not found	Not found	Not found	Not found	Not found
TCONS.00006511.XLOC.006200	Homolog	Not found	Not found	Not found	Not found	Not found	Not found	Not found	Not found	Not found	Not found
TCONS.00006539.XLOC.006228	Homolog	Not found	Not found	Not found	Not found	Not found	Not found	Not found	Not found	Not found	Not found
TCONS.00006541.XLOC.006230	Homolog	Not found	Not found	Not found	Not found	Not found	Not found	Not found	Not found	Not found	Not found
TCONS.00006552.XLOC.006241	Homolog	Not found	Not found	Not found	Not found	Not found	Not found	Not found	Not found	Not found	Not found
TCONS.00006553.XLOC.006242	Homolog	Not found	Not found	Not found	Not found	Not found	Not found	Not found	Not found	Not found	Not found
TCONS.00006554.XLOC.006243	Homolog	Not found	Not found	Not found	Not found	Not found	Not found	Not found	Not found	Not found	Not found
TCONS.00006556.XLOC.006245	Homolog	Not found	Not found	Not found	Not found	Not found	Not found	Not found	Not found	Not found	Not found
TCONS.00006571.XLOC.006260	Homolog	Not found	Not found	Not found	Not found	Not found	Not found	Not found	Not found	Not found	Not found
TCONS.00006579.XLOC.006268	Homolog	Not found	Not found	Not found	Not found	Not found	Not found	Not found	Not found	Not found	Not found
TCONS.00006584.XLOC.006273	Known_Gene_Antisense_ID=338284.v1;Name=338284	Not found	Not found	Not found	Not found	Not found	Not found	Not found	Not found	Not found	Not found
TCONS.00006588.XLOC.006277	Homolog	Not found	Not found	Not found	Not found	Not found	Not found	Not found	Not found	Not found	Not found
TCONS.00006600.XLOC.006289	Homolog	Not found	Not found	Not found	Not found	Not found	Not found	Not found	Not found	Not found	Not found
TCONS.00006601.XLOC.006290	Homolog	Not found	Not found	Not found	Not found	Not found	Not found	Not found	Not found	Not found	Not found
TCONS.00006602.XLOC.006291	Known_Gene_Antisense_ID=315245.v1;Name=315245	Not found	Not found	Not found	Not found	Not found	Not found	Not found	Not found	Not found	Not found
TCONS.00006604.XLOC.006293	Homolog	Not found	Not found	Not found	Not found	Not found	Not found	Not found	Not found	Not found	Not found
TCONS.00006608.XLOC.006297	Homolog	Not found	Not found	Not found	Not found	Not found	Not found	Not found	Not found	Not found	Not found
TCONS.00006611.XLOC.006300	Homolog	Not found	Not found	Not found	Not found	Not found	Not found	Not found	Not found	Not found	Not found
TCONS.00006619.XLOC.006307	Known_Gene_Sense_ID=338250.v1;Name=338250	Not found	Not found	Not found	Not found	Not found	Not found	Not found	Known_Gene_Sense_Known_lincRNA_ID=Thhalv10023842m.g.v1.0;Name=Thhalv10023842m.g	Not found	Not found
TCONS.00006626.XLOC.006314	Homolog	Not found	Not found	Not found	Not found	Not found	Not found	Not found	Not found	Not found	Not found
TCONS.00006643.XLOC.006329	Homolog	Not found	Not found	Not found	Not found	Not found	Not found	Not found	Not found	Not found	Not found
TCONS.00006685.XLOC.006365	Known_Gene_Antisense_ID=907286.v1;Name=907286	Not found	Not found	Not found	Not found	Not found	Not found	Not found	Not found	Not found	Not found
TCONS.00006697.XLOC.006377	Homolog	Not found	Not found	Not found	Not found	Not found	Not found	Not found	Not found	Not found	Not found
TCONS.00006699.XLOC.006379	Homolog	Not found	Not found	Not found	Not found	Not found	Not found	Not found	Not found	Not found	Not found
TCONS.00006701.XLOC.006381	Homolog	Not found	Not found	Not found	Not found	Not found	Not found	Not found	Not found	Not found	Not found
TCONS.00006702.XLOC.006382	Homolog	Not found	Not found	Not found	Not found	Not found	Not found	Not found	Not found	Not found	Not found
TCONS.00006707.XLOC.006387	Homolog	Not found	Not found	Not found	Not found	Not found	Not found	Not found	Not found	Not found	Not found
TCONS.00006725.XLOC.006404	Homolog	Not found	Not found	Not found	Not found	Not found	Not found	Not found	Not found	Not found	Not found
TCONS.00006726.XLOC.006405	Homolog	Not found	Not found	Not found	Not found	Not found	Not found	Not found	Known_lincRNA_TCONS.00002197.XLOC.002031	Not found	Not found
TCONS.00006731.XLOC.006410	Homolog	Not found	Not found	Not found	Not found	Not found	Not found	Not found	Not found	Not found	Not found
TCONS.00006738.XLOC.006417	Homolog	Not found	Not found	Not found	Not found	Not found	Not found	Not found	Not found	Not found	Not found
TCONS.00006740.XLOC.006419	Homolog	Not found	Not found	Not found	Not found	Not found	Not found	Homolog	Homolog	Not found	Not found
TCONS.00006749.XLOC.006428	Homolog	Not found	Not found	Not found	Not found	Not found	Not found	Not found	Homolog	Not found	Not found
TCONS.00006769.XLOC.006440	Known_Gene_Antisense_ID=315177.v1;Name=315177	Not found	Not found	Not found	Not found	Not found	Not found	Not found	Not found	Not found	Not found
TCONS.00006783.XLOC.006454	Homolog	Not found	Not found	Not found	Not found	Not found	Not found	Not found	Not found	Not found	Not found
TCONS.00006787.XLOC.006458	Homolog	Not found	Not found	Not found	Not found	Not found	Not found	Not found	Not found	Not found	Not found
TCONS.00006792.XLOC.006463	Homolog	Not found	Not found	Not found	Not found	Not found	Not found	Not found	Not found	Not found	Not found
TCONS.00006814.XLOC.006481	Homolog	Not found	Not found	Not found	Not found	Not found	Not found	Not found	Not found	Not found	Not found
TCONS.00006827.XLOC.006494	Homolog	Not found	Not found	Not found	Not found	Not found	Not found	Not found	Not found	Not found	Not found
TCONS.00006836.XLOC.006503	Homolog	Not found	Not found	Not found	Not found	Not found	Not found	Not found	Homolog	Not found	Not found
TCONS.00006838.XLOC.006505	Homolog	Not found	Not found	Not found	Not found	Not found	Not found	Not found	Not found	Not found	Not found
TCONS.00006876.XLOC.006543	Homolog	Not found	Not found	Not found	Not found	Not found	Not found	Not found	Not found	Not found	Not found
TCONS.00006877.XLOC.006544	Homolog	Not found	Not found	Not found	Not found	Not found	Not found	Not found	Not found	Not found	Not found
TCONS.00006899.XLOC.006566	Homolog	Not found	Not found	Not found	Known_Gene_Antisense_ID=CARHR048910;Description=Lysine-specific	Not found	Not found	Not found	Not found	Not found	Not found
TCONS.00006900.XLOC.006567	Known_Gene_Sense_ID=907155.v1;Name=907155	Not found	Not found	Not found	Not found	Not found	Not found	Not found	Not found	Not found	Not found
TCONS.00006908.XLOC.006573	Homolog	Not found	Not found	Not found	Not found	Not found	Not found	Not found	Not found	Not found	Not found
TCONS.00006927.XLOC.006589	Homolog	Not found	Not found	Not found	Not found	Not found	Not found	Not found	Not found	Not found	Not found
TCONS.00006928.XLOC.006590	Homolog	Not found	Not found	Not found	Not found	Not found	Not found	Not found	Not found	Not found	Not found
TCONS.00006938.XLOC.006600	Homolog	Not found	Not found	Not found	Not found	Not found	Not found	Not found	Not found	Not found	Not found
TCONS.00006964.XLOC.006624	Homolog	Not found	Not found	Not found	Not found	Not found	Not found	Not found	Not found	Not found	Not found
TCONS.00006968.XLOC.006628	Homolog	Known_Gene_Sense_ID=Carubv10022460m.g.v1.0;Name=Carubv10022460m.g	Not found	Not found	Not found	Not found	Not found	Not found	Not found	Not found	Not found
TCONS.00006973.XLOC.006633	Known_Gene_Antisense_ID=475021.v1;Name=475021	Not found	Not found	Not found	Not found	Not found	Not found	Not found	Not found	Not found	Not found
TCONS.00006978.XLOC.006638	Homolog	Not found	Not found	Not found	Not found	Not found	Not found	Not found	Known_lincRNA_TCONS.00002055.XLOC.001889	Not found	Not found
TCONS.00006988.XLOC.006648	Homolog	Not found	Not found	Not found	Not found	Not found	Not found	Not found	Not found	Not found	Not found
TCONS.00007013.XLOC.006673	Homolog	Not found	Not found	Not found	Not found	Not found	Not found	Not found	Not found	Not found	Not found
TCONS.00007026.XLOC.006686	Homolog	Not found	Not found	Not found	Not found	Not found	Not found	Not found	Not found	Not found	Not found
TCONS.00007052.XLOC.006712	Homolog	Not found	Not found	Not found	Not found	Not found	Not found	Not found	Not found	Not found	Not found
TCONS.00007065.XLOC.006725	Homolog	Not found	Not found	Not found	Not found	Not found	Not found	Not found	Not found	Not found	Not found
TCONS.00007067.XLOC.006727	Homolog	Not found	Not found	Not found	Not found	Not found	Not found	Not found	Not found	Not found	Not found
TCONS.00007079.XLOC.006738	Known_Gene_Antisense_ID=924509.v1;Name=924509	Not found	Known_Gene_Antisense_ID=Cagra.0062s0014.v1.1;Name=Cagra.0062s0014	Not found	Not found	Not found	Not found	Not found	Not found	Not found	Not found
TCONS.00007081.XLOC.006740	Homolog	Not found	Not found	Not found	Not found	Not found	Not found	Not found	Not found	Not found	Not found
TCONS.00007087.XLOC.006745	Homolog	Not found	Not found	Not found	Not found	Not found	Not found	Not found	Not found	Not found	Not found
TCONS.00007100.XLOC.006758	Homolog	Not found	Not found	Not found	Not found	Not found	Not found	Not found	Not found	Not found	Not found
TCONS.00007103.XLOC.006761	Homolog	Not found	Not found	Not found	Not found	Not found	Not found	Not found	Not found	Not found	Not found
TCONS.00007108.XLOC.006766	Homolog	Not found	Not found	Not found	Homolog	Not found	Not found	Not found	Not found	Not found	Not found
TCONS.00007128.XLOC.006786	Homolog	Not found	Not found	Not found	Not found	Not found	Not found	Not found	Not found	Not found	Not found
TCONS.00007134.XLOC.006792	Homolog	Not found	Not found	Not found	Not found	Not found	Not found	Not found	Not found	Not found	Not found
TCONS.00007136.XLOC.006794	Homolog	Not found	Not found	Not found	Not found	Not found	Not found	Not found	Not found	Not found	Not found
TCONS.00007141.XLOC.006799	Homolog	Not found	Not found	Not found	Not found	Not found	Not found	Not found	Not found	Not found	Not found
TCONS.00007148.XLOC.006806	Homolog	Not found	Not found	Not found	Not found	Not found	Not found	Not found	Not found	Not found	Not found
TCONS.00007152.XLOC.006810	Homolog	Homolog	Homolog	Not found	Not found	Not found	Not found	Not found	Not found	Not found	Not found
TCONS.00007157.XLOC.006815	Homolog	Not found	Not found	Not found	Not found	Not found	Not found	Not found	Not found	Not found	Not found
TCONS.00007166.XLOC.006824	Known_Gene_Antisense_ID=907775.v1;Name=907775	Not found	Not found	Not found	Not found	Not found	Not found	Not found	Not found	Not found	Not found
TCONS.00007176.XLOC.006834	Homolog	Not found	Not found	Not found	Not found	Not found	Not found	Not found	Not found	Not found	Not found
TCONS.00007180.XLOC.006838	Homolog	Not found	Not found	Not found	Not found	Not found	Not found	Not found	Not found	Not found	Not found
TCONS.00007191.XLOC.006849	Homolog	Not found	Not found	Not found	Not found	Not found	Not found	Not found	Not found	Not found	Not found
TCONS.00007193.XLOC.006851	Homolog	Not found	Not found	Not found	Not found	Not found	Not found	Not found	Not found	Not found	Not found
TCONS.00007209.XLOC.006867	Homolog	Not found	Not found	Not found	Not found	Not found	Not found	Not found	Not found	Not found	Not found
TCONS.00007210.XLOC.006868	Homolog	Not found	Not found	Not found	Not found	Not found	Not found	Not found	Not found	Not found	Not found
TCONS.00007211.XLOC.006869	Homolog	Not found	Not found	Not found	Not found	Not found	Not found	Not found	Not found	Not found	Not found
TCONS.00007220.XLOC.006878	Homolog	Not found	Not found	Not found	Not found	Not found	Not found	Not found	Not found	Not found	Not found
TCONS.00007221.XLOC.006879	Homolog	Not found	Not found	Not found	Not found	Not found	Not found	Not found	Not found	Not found	Not found
TCONS.00007242.XLOC.006899	Homolog	Not found	Not found	Not found	Not found	Not found	Not found	Not found	Not found	Not found	Not found
TCONS.00007259.XLOC.006916	Homolog	Not found	Not found	Not found	Not found	Not found	Not found	Not found	Not found	Not found	Not found
TCONS.00007267.XLOC.006924	Homolog	Not found	Not found	Not found	Not found	Not found	Not found	Not found	Not found	Not found	Not found
TCONS.00007269.XLOC.006926	Homolog	Not found	Not found	Not found	Not found	Not found	Not found	Not found	Not found	Not found	Not found
TCONS.00007281.XLOC.006938	Homolog	Not found	Not found	Not found	Not found	Not found	Not found	Not found	Not found	Not found	Not found
TCONS.00007296.XLOC.006952	Homolog	Not found	Not found	Not found	Not found	Not found	Not found	Not found	Not found	Not found	Not found
TCONS.00007300.XLOC.006956	Homolog	Not found	Not found	Not found	Not found	Not found	Not found	Not found	Not found	Not found	Not found
TCONS.00007314.XLOC.006970	Homolog	Not found	Homolog	Not found	Not found	Not found	Not found	Not found	Not found	Not found	Not found
TCONS.00007316.XLOC.006972	Homolog	Not found	Not found	Not found	Not found	Not found	Not found	Not found	Not found	Not found	Not found
TCONS.00007317.XLOC.006973	Homolog	Not found	Not found	Not found	Not found	Not found	Not found	Not found	Not found	Not found	Not found
TCONS.00007328.XLOC.006983	Homolog	Not found	Not found	Not found	Not found	Not found	Not found	Not found	Not found	Not found	Not found
TCONS.00007333.XLOC.006988	Homolog	Not found	Not found	Not found	Not found	Not found	Not found	Not found	Not found	Not found	Not found
TCONS.00007336.XLOC.006991	Homolog	Not found	Not found	Not found	Not found	Not found	Not found	Not found	Not found	Not found	Not found
TCONS.00007357.XLOC.007011	Homolog	Not found	Not found	Not found	Not found	Not found	Not found	Not found	Not found	Not found	Not found
TCONS.00007374.XLOC.007028	Homolog	Not found	Not found	Not found	Not found	Not found	Not found	Not found	Not found	Not found	Not found
TCONS.00007381.XLOC.007035	Known_Gene_Sense_ID=475761.v1;Name=475761	Not found	Not found	Not found	Not found	Not found	Not found	Not found	Not found	Not found	Not found
TCONS.00007382.XLOC.007036	Homolog	Not found	Not found	Not found	Not found	Not found	Not found	Not found	Not found	Not found	Not found
TCONS.00007386.XLOC.007040	Homolog	Not found	Not found	Not found	Not found	Not found	Not found	Not found	Not found	Not found	Not found
TCONS.00007392.XLOC.007046	Known_Gene_Antisense_ID=908179.v1;Name=908179	Not found	Not found	Not found	Not found	Not found	Not found	Not found	Not found	Not found	Not found
TCONS.00007394.XLOC.007048	Homolog	Not found	Not found	Not found	Not found	Not found	Not found	Not found	Not found	Not found	Not found
TCONS.00007400.XLOC.007054	Homolog	Not found	Not found	Not found	Not found	Not found	Not found	Not found	Not found	Not found	Not found
TCONS.00007410.XLOC.007063	Homolog	Not found	Not found	Not found	Not found	Not found	Not found	Not found	Not found	Not found	Not found
TCONS.00007429.XLOC.007082	Homolog	Not found	Not found	Not found	Not found	Not found	Not found	Not found	Not found	Not found	Not found
TCONS.00007435.XLOC.007088	Homolog	Not found	Not found	Not found	Not found	Not found	Not found	Not found	Not found	Not found	Not found
TCONS.00007461.XLOC.007113	Homolog	Not found	Not found	Not found	Not found	Not found	Not found	Not found	Not found	Not found	Not found
TCONS.00007462.XLOC.007114	Homolog	Not found	Not found	Not found	Not found	Not found	Not found	Not found	Not found	Not found	Not found
TCONS.00007463.XLOC.007115	Homolog	Not found	Not found	Not found	Homolog	Not found	Not found	Not found	Not found	Not found	Not found
TCONS.00007468.XLOC.007119	Homolog	Not found	Not found	Not found	Not found	Not found	Not found	Not found	Not found	Not found	Not found
TCONS.00007472.XLOC.007123	Homolog	Not found	Not found	Not found	Not found	Not found	Not found	Not found	Not found	Not found	Not found
TCONS.00007474.XLOC.007125	Homolog	Not found	Known_Gene_Antisense_ID=Cagra.1125s0021.v1.1;Name=Cagra.1125s0021	Not found	Not found	Known_lincRNA_TCONS.00066320.XLOC.056648	Not found	Not found	Homolog	Not found	Not found
TCONS.00007484.XLOC.007135	Homolog	Not found	Not found	Not found	Not found	Not found	Not found	Not found	Not found	Not found	Not found
TCONS.00007503.XLOC.007154	Homolog	Not found	Not found	Not found	Not found	Not found	Not found	Not found	Not found	Not found	Not found
TCONS.00007510.XLOC.007161	Homolog	Not found	Not found	Not found	Not found	Not found	Not found	Not found	Not found	Not found	Not found
TCONS.00007511.XLOC.007162	Homolog	Not found	Not found	Not found	Not found	Not found	Not found	Not found	Not found	Not found	Not found
TCONS.00007518.XLOC.007169	Homolog	Not found	Not found	Not found	Not found	Not found	Not found	Not found	Not found	Not found	Not found
TCONS.00007524.XLOC.007175	Homolog	Not found	Not found	Not found	Not found	Not found	Not found	Not found	Not found	Not found	Not found
TCONS.00007531.XLOC.007182	Homolog	Not found	Not found	Not found	Homolog	Not found	Not found	Not found	Not found	Not found	Not found
TCONS.00007534.XLOC.007185	Homolog	Not found	Not found	Not found	Not found	Not found	Not found	Not found	Not found	Not found	Not found
TCONS.00007546.XLOC.007196	Homolog	Not found	Not found	Not found	Not found	Not found	Not found	Not found	Not found	Not found	Not found
TCONS.00007563.XLOC.007210	Homolog	Not found	Not found	Not found	Not found	Not found	Not found	Not found	Not found	Not found	Not found
TCONS.00007571.XLOC.007218	Homolog	Not found	Not found	Not found	Not found	Not found	Not found	Not found	Not found	Not found	Not found
TCONS.00007579.XLOC.007226	Homolog	Not found	Not found	Not found	Not found	Not found	Not found	Not found	Not found	Not found	Not found
TCONS.00007587.XLOC.007234	Not found	Not found	Not found	Not found	Homolog	Not found	Not found	Not found	Not found	Not found	Not found
TCONS.00007592.XLOC.007239	Homolog	Not found	Not found	Not found	Not found	Not found	Not found	Not found	Not found	Not found	Not found
TCONS.00007605.XLOC.007252	Homolog	Not found	Not found	Not found	Not found	Not found	Not found	Not found	Not found	Not found	Not found
TCONS.00007613.XLOC.007260	Homolog	Not found	Not found	Not found	Not found	Not found	Not found	Not found	Not found	Not found	Not found
TCONS.00007615.XLOC.007262	Homolog	Not found	Not found	Not found	Not found	Not found	Not found	Not found	Not found	Not found	Not found
TCONS.00007621.XLOC.007267	Homolog	Not found	Not found	Not found	Not found	Not found	Not found	Not found	Not found	Not found	Not found
TCONS.00007623.XLOC.007269	Homolog	Not found	Not found	Not found	Not found	Not found	Not found	Not found	Not found	Not found	Not found
TCONS.00007631.XLOC.007277	Homolog	Not found	Not found	Not found	Not found	Not found	Not found	Not found	Not found	Not found	Not found
TCONS.00007641.XLOC.007287	Homolog	Not found	Not found	Not found	Not found	Not found	Not found	Not found	Not found	Not found	Not found
TCONS.00007662.XLOC.007308	Homolog	Not found	Not found	Not found	Not found	Not found	Not found	Not found	Not found	Not found	Not found
TCONS.00007666.XLOC.007312	Homolog	Not found	Not found	Not found	Not found	Not found	Not found	Not found	Not found	Not found	Not found
TCONS.00007675.XLOC.007321	Homolog	Not found	Not found	Not found	Not found	Not found	Not found	Not found	Not found	Not found	Not found
TCONS.00007676.XLOC.007322	Homolog	Not found	Not found	Not found	Not found	Not found	Not found	Not found	Not found	Not found	Not found
TCONS.00007689.XLOC.007334	Homolog	Not found	Not found	Not found	Not found	Not found	Not found	Not found	Not found	Not found	Not found
TCONS.00007698.XLOC.007343	Homolog	Not found	Not found	Not found	Not found	Not found	Not found	Not found	Not found	Not found	Not found
TCONS.00007703.XLOC.007348	Homolog	Not found	Not found	Not found	Not found	Not found	Not found	Not found	Not found	Not found	Not found
TCONS.00007719.XLOC.007362	Homolog	Not found	Not found	Not found	Not found	Not found	Not found	Not found	Not found	Not found	Not found
TCONS.00007737.XLOC.007380	Homolog	Not found	Not found	Not found	Not found	Not found	Not found	Not found	Not found	Not found	Not found
TCONS.00007739.XLOC.007382	Homolog	Not found	Not found	Not found	Homolog	Not found	Not found	Not found	Not found	Not found	Not found
TCONS.00007764.XLOC.007407	Homolog	Not found	Not found	Not found	Not found	Not found	Not found	Not found	Not found	Not found	Not found
TCONS.00007785.XLOC.007428	Homolog	Not found	Not found	Not found	Not found	Not found	Not found	Not found	Not found	Not found	Not found
TCONS.00007788.XLOC.007431	Known_Gene_Sense_ID=315935.v1;Name=315935	Not found	Not found	Not found	Not found	Not found	Not found	Not found	Not found	Not found	Not found
TCONS.00007791.XLOC.007434	Homolog	Not found	Not found	Not found	Not found	Not found	Not found	Not found	Not found	Not found	Not found
TCONS.00007797.XLOC.007440	Homolog	Not found	Not found	Not found	Homolog	Known_lincRNA_TCONS.00069744.XLOC.059993	Not found	Homolog	Known_lincRNA_TCONS.00000662.XLOC.000593	Not found	Not found
TCONS.00007808.XLOC.007451	Homolog	Not found	Not found	Not found	Not found	Not found	Not found	Not found	Not found	Not found	Not found
TCONS.00007815.XLOC.007458	Not found	Not found	Known_Gene_Antisense_ID=Cagra.2238s0068.v1.1;Name=Cagra.2238s0068	Not found	Known_Gene_Antisense_ID=CARHR071810;Description=Glutathione	Not found	Not found	Not found	Not found	Not found	Not found
TCONS.00007818.XLOC.007461	Homolog	Not found	Known_Gene_Antisense_ID=Cagra.0820s0005.v1.1;Name=Cagra.0820s0005	Not found	Not found	Not found	Not found	Not found	Not found	Not found	Not found
TCONS.00007819.XLOC.007462	Homolog	Not found	Not found	Not found	Not found	Not found	Not found	Not found	Not found	Not found	Not found
TCONS.00007837.XLOC.007479	Homolog	Not found	Not found	Not found	Not found	Not found	Not found	Not found	Not found	Not found	Not found
TCONS.00007838.XLOC.007480	Not found	Not found	Not found	Not found	Known_Gene_Antisense_ID=CARHR062650.1_exon_5;Parent=CARHR062650.1	Not found	Not found	Known_Gene_Antisense_ID=Tp5g24800.1.1	Not found	Not found	Not found
TCONS.00007846.XLOC.007487	Homolog	Not found	Not found	Not found	Not found	Not found	Not found	Not found	Not found	Not found	Not found
TCONS.00007852.XLOC.007493	Homolog	Not found	Not found	Not found	Not found	Not found	Not found	Not found	Not found	Not found	Not found
TCONS.00007856.XLOC.007497	Not found	Homolog	Homolog	Not found	Not found	Homolog	Not found	Homolog	Known_lincRNA_TCONS.00000629.XLOC.000560	Not found	Not found
TCONS.00007881.XLOC.007522	Homolog	Not found	Not found	Not found	Not found	Not found	Not found	Not found	Not found	Not found	Not found
TCONS.00007885.XLOC.007526	Homolog	Not found	Not found	Not found	Not found	Not found	Not found	Not found	Not found	Not found	Not found
TCONS.00007905.XLOC.007546	Homolog	Not found	Not found	Not found	Not found	Not found	Not found	Not found	Not found	Not found	Not found
TCONS.00007923.XLOC.007564	Homolog	Not found	Not found	Not found	Not found	Not found	Not found	Not found	Not found	Not found	Not found
TCONS.00007934.XLOC.007575	Homolog	Not found	Not found	Not found	Not found	Not found	Not found	Not found	Not found	Not found	Not found
TCONS.00007951.XLOC.007592	Homolog	Not found	Not found	Not found	Not found	Not found	Not found	Not found	Not found	Not found	Not found
TCONS.00007953.XLOC.007594	Homolog	Not found	Not found	Not found	Not found	Not found	Not found	Not found	Not found	Not found	Not found
TCONS.00007962.XLOC.007603	Homolog	Not found	Not found	Not found	Not found	Not found	Not found	Not found	Known_lincRNA_TCONS.00000569.XLOC.000500	Not found	Not found
TCONS.00007971.XLOC.007612	Homolog	Homolog	Not found	Not found	Not found	Not found	Not found	Not found	Not found	Not found	Not found
TCONS.00007983.XLOC.007624	Homolog	Not found	Not found	Not found	Not found	Not found	Not found	Not found	Not found	Not found	Not found
TCONS.00007991.XLOC.007632	Homolog	Not found	Not found	Not found	Homolog	Not found	Not found	Homolog	Not found	Not found	Not found
TCONS.00008001.XLOC.007642	Homolog	Not found	Not found	Not found	Not found	Not found	Not found	Not found	Not found	Not found	Not found
TCONS.00008003.XLOC.007644	Homolog	Not found	Not found	Not found	Not found	Not found	Not found	Not found	Not found	Not found	Not found
TCONS.00008026.XLOC.007666	Homolog	Not found	Not found	Not found	Not found	Not found	Not found	Not found	Not found	Not found	Not found
TCONS.00008032.XLOC.007672	Homolog	Not found	Not found	Not found	Not found	Not found	Not found	Not found	Not found	Not found	Not found
TCONS.00008042.XLOC.007682	Homolog	Not found	Not found	Not found	Not found	Not found	Not found	Not found	Not found	Not found	Not found
TCONS.00008043.XLOC.007683	Homolog	Not found	Not found	Not found	Not found	Not found	Not found	Not found	Not found	Not found	Not found
TCONS.00008046.XLOC.007686	Homolog	Not found	Not found	Not found	Not found	Not found	Not found	Not found	Not found	Not found	Not found
TCONS.00008047.XLOC.007687	Homolog	Not found	Not found	Not found	Not found	Not found	Not found	Not found	Not found	Not found	Not found
TCONS.00008067.XLOC.007707	Homolog	Homolog	Homolog	Not found	Homolog	Not found	Not found	Not found	Not found	Not found	Not found
TCONS.00008068.XLOC.007708	Homolog	Not found	Not found	Not found	Not found	Not found	Not found	Not found	Not found	Not found	Not found
TCONS.00008070.XLOC.007710	Homolog	Not found	Not found	Not found	Not found	Not found	Not found	Not found	Not found	Not found	Not found
TCONS.00008086.XLOC.007726	Homolog	Not found	Not found	Not found	Not found	Not found	Not found	Not found	Not found	Not found	Not found
TCONS.00008095.XLOC.007735	Homolog	Not found	Not found	Not found	Not found	Not found	Not found	Not found	Not found	Not found	Not found
TCONS.00008110.XLOC.007750	Homolog	Not found	Not found	Not found	Not found	Not found	Not found	Not found	Not found	Not found	Not found
TCONS.00008124.XLOC.007764	Homolog	Not found	Not found	Not found	Homolog	Not found	Not found	Not found	Known_lincRNA_TCONS.00000500.XLOC.000431	Not found	Not found
TCONS.00008167.XLOC.007807	Homolog	Homolog	Homolog	Not found	Not found	Not found	Not found	Not found	Not found	Not found	Not found
TCONS.00008171.XLOC.007810	Homolog	Not found	Not found	Not found	Not found	Not found	Not found	Not found	Not found	Not found	Not found
TCONS.00008172.XLOC.007811	Known_Gene_Sense_ID=910527.v1;Name=910527	Not found	Not found	Not found	Not found	Not found	Not found	Not found	Not found	Not found	Not found
TCONS.00008181.XLOC.007820	Homolog	Not found	Not found	Not found	Not found	Not found	Not found	Not found	Not found	Not found	Not found
TCONS.00008186.XLOC.007825	Homolog	Not found	Not found	Not found	Not found	Not found	Not found	Not found	Not found	Not found	Not found
TCONS.00008251.XLOC.007889	Homolog	Not found	Not found	Not found	Not found	Not found	Not found	Not found	Not found	Not found	Not found
TCONS.00008256.XLOC.007894	Homolog	Not found	Not found	Not found	Homolog	Not found	Not found	Not found	Not found	Not found	Not found
TCONS.00008258.XLOC.007896	Homolog	Homolog	Homolog	Not found	Homolog	Not found	Not found	Not found	Not found	Not found	Not found
TCONS.00008265.XLOC.007903	Homolog	Not found	Not found	Not found	Not found	Not found	Not found	Not found	Not found	Not found	Not found
TCONS.00008279.XLOC.007917	Not found	Not found	Not found	Not found	Known_Gene_Antisense_ID=CARHR066870;Description=Calmodulin	Not found	Not found	Not found	Not found	Not found	Not found
TCONS.00008280.XLOC.007918	Homolog	Not found	Not found	Not found	Not found	Not found	Not found	Not found	Not found	Not found	Not found
TCONS.00008285.XLOC.007923	Homolog	Not found	Not found	Not found	Homolog	Not found	Not found	Not found	Not found	Not found	Not found
TCONS.00008286.XLOC.007924	Homolog	Not found	Not found	Not found	Not found	Not found	Not found	Not found	Not found	Not found	Not found
TCONS.00008298.XLOC.007936	Homolog	Not found	Not found	Not found	Not found	Not found	Not found	Not found	Not found	Not found	Not found
TCONS.00008303.XLOC.007941	Homolog	Not found	Not found	Not found	Not found	Not found	Not found	Not found	Not found	Not found	Not found
TCONS.00008315.XLOC.007952	Homolog	Not found	Not found	Not found	Not found	Not found	Not found	Not found	Not found	Not found	Not found
TCONS.00008341.XLOC.007978	Known_Gene_Sense_ID=909085.v1;Name=909085	Not found	Not found	Not found	Not found	Not found	Not found	Not found	Not found	Not found	Not found
TCONS.00008347.XLOC.007984	Homolog	Not found	Not found	Not found	Not found	Not found	Not found	Not found	Not found	Not found	Not found
TCONS.00008353.XLOC.007990	Homolog	Not found	Not found	Not found	Not found	Not found	Not found	Not found	Not found	Not found	Not found
TCONS.00008363.XLOC.007999	Homolog	Not found	Not found	Not found	Not found	Not found	Not found	Not found	Not found	Not found	Not found
TCONS.00008365.XLOC.008001	Homolog	Not found	Not found	Not found	Not found	Not found	Not found	Not found	Not found	Not found	Not found
TCONS.00008375.XLOC.008011	Homolog	Homolog	Not found	Not found	Not found	Not found	Not found	Not found	Not found	Not found	Not found
TCONS.00008376.XLOC.008012	Homolog	Not found	Not found	Not found	Not found	Not found	Not found	Not found	Not found	Not found	Not found
TCONS.00008386.XLOC.008021	Homolog	Not found	Not found	Not found	Not found	Not found	Not found	Not found	Not found	Not found	Not found
TCONS.00008399.XLOC.008034	Homolog	Not found	Not found	Not found	Not found	Not found	Not found	Not found	Not found	Not found	Not found
TCONS.00008403.XLOC.008038	Homolog	Not found	Not found	Not found	Not found	Not found	Not found	Not found	Not found	Not found	Not found
TCONS.00008418.XLOC.008053	Homolog	Not found	Not found	Not found	Not found	Not found	Not found	Not found	Not found	Not found	Not found
TCONS.00008424.XLOC.008059	Homolog	Not found	Not found	Not found	Not found	Not found	Not found	Not found	Not found	Not found	Not found
TCONS.00008428.XLOC.008063	Homolog	Not found	Not found	Not found	Not found	Not found	Not found	Not found	Not found	Not found	Not found
TCONS.00008433.XLOC.008068	Homolog	Not found	Not found	Not found	Not found	Not found	Not found	Not found	Not found	Not found	Not found
TCONS.00008460.XLOC.008094	Homolog	Not found	Not found	Not found	Not found	Not found	Not found	Not found	Not found	Not found	Not found
TCONS.00008463.XLOC.008097	Homolog	Not found	Not found	Not found	Not found	Not found	Not found	Not found	Not found	Not found	Not found
TCONS.00008474.XLOC.008107	Homolog	Not found	Not found	Not found	Not found	Not found	Not found	Not found	Not found	Not found	Not found
TCONS.00008475.XLOC.008108	Homolog	Not found	Not found	Not found	Homolog	Not found	Not found	Homolog	Homolog	Not found	Not found
TCONS.00008487.XLOC.008116	Homolog	Not found	Not found	Not found	Not found	Not found	Not found	Not found	Not found	Not found	Not found
TCONS.00008494.XLOC.008123	Homolog	Not found	Not found	Not found	Not found	Not found	Not found	Not found	Not found	Not found	Not found
TCONS.00008496.XLOC.008125	Homolog	Not found	Not found	Not found	Not found	Not found	Not found	Not found	Homolog	Not found	Not found
TCONS.00008507.XLOC.008136	Homolog	Not found	Not found	Not found	Not found	Not found	Not found	Not found	Not found	Not found	Not found
TCONS.00008536.XLOC.008165	Homolog	Not found	Not found	Not found	Homolog	Not found	Not found	Not found	Not found	Not found	Not found
TCONS.00008546.XLOC.008175	Homolog	Not found	Not found	Not found	Not found	Not found	Not found	Not found	Not found	Not found	Not found
TCONS.00008551.XLOC.008180	Homolog	Not found	Not found	Not found	Not found	Not found	Not found	Not found	Not found	Not found	Not found
TCONS.00008561.XLOC.008190	Homolog	Not found	Not found	Not found	Not found	Not found	Not found	Not found	Not found	Not found	Not found
TCONS.00008563.XLOC.008192	Homolog	Not found	Not found	Not found	Not found	Not found	Not found	Not found	Not found	Not found	Not found
TCONS.00008565.XLOC.008194	Homolog	Not found	Not found	Not found	Not found	Not found	Not found	Not found	Not found	Not found	Not found
TCONS.00008583.XLOC.008212	Homolog	Not found	Not found	Not found	Not found	Not found	Not found	Not found	Not found	Not found	Not found
TCONS.00008586.XLOC.008215	Known_Gene_Antisense_ID=927067.v1.107.three_prime_UTR.1;Parent=927067.v1.107;pacid=16039951	Not found	Not found	Not found	Not found	Not found	Not found	Not found	Not found	Not found	Not found
TCONS.00008587.XLOC.008216	Homolog	Not found	Not found	Not found	Not found	Not found	Not found	Not found	Not found	Not found	Not found
TCONS.00008599.XLOC.008228	Homolog	Not found	Not found	Not found	Not found	Not found	Not found	Not found	Not found	Not found	Not found
TCONS.00008617.XLOC.008244	Homolog	Not found	Not found	Not found	Not found	Not found	Not found	Not found	Not found	Not found	Not found
TCONS.00008619.XLOC.008246	Homolog	Not found	Not found	Not found	Not found	Not found	Not found	Not found	Not found	Not found	Not found
TCONS.00008621.XLOC.008248	Homolog	Homolog	Homolog	Not found	Not found	Not found	Not found	Not found	Not found	Not found	Not found
TCONS.00008627.XLOC.008254	Homolog	Not found	Not found	Not found	Not found	Not found	Not found	Not found	Not found	Not found	Not found
TCONS.00008640.XLOC.008267	Homolog	Not found	Not found	Not found	Not found	Not found	Not found	Not found	Not found	Not found	Not found
TCONS.00008643.XLOC.008270	Homolog	Not found	Not found	Not found	Not found	Not found	Not found	Not found	Not found	Not found	Not found
TCONS.00008652.XLOC.008279	Homolog	Not found	Not found	Not found	Not found	Not found	Not found	Not found	Not found	Not found	Not found
TCONS.00008653.XLOC.008280	Homolog	Not found	Not found	Not found	Not found	Not found	Not found	Not found	Not found	Not found	Not found
TCONS.00008654.XLOC.008281	Homolog	Not found	Not found	Not found	Not found	Not found	Not found	Not found	Not found	Not found	Not found
TCONS.00008671.XLOC.008298	Homolog	Not found	Not found	Not found	Not found	Not found	Not found	Not found	Not found	Not found	Not found
TCONS.00008682.XLOC.008309	Homolog	Not found	Not found	Not found	Not found	Not found	Not found	Not found	Not found	Not found	Not found
TCONS.00008692.XLOC.008319	Homolog	Homolog	Homolog	Not found	Homolog	Not found	Not found	Homolog	Not found	Not found	Not found
TCONS.00008706.XLOC.008333	Homolog	Not found	Not found	Not found	Not found	Not found	Not found	Not found	Not found	Not found	Not found
TCONS.00008712.XLOC.008339	Known_Gene_Antisense_ID=314242.v1;Name=314242	Not found	Not found	Not found	Not found	Not found	Not found	Not found	Not found	Not found	Not found
TCONS.00008718.XLOC.008345	Homolog	Not found	Not found	Not found	Not found	Known_lincRNA_TCONS.00070447.XLOC.060696	Not found	Not found	Homolog	Not found	Not found
TCONS.00008721.XLOC.008348	Homolog	Not found	Not found	Not found	Not found	Not found	Not found	Not found	Not found	Not found	Not found
TCONS.00008722.XLOC.008349	Homolog	Not found	Not found	Not found	Not found	Not found	Not found	Not found	Not found	Not found	Not found
TCONS.00008725.XLOC.008352	Homolog	Not found	Not found	Not found	Not found	Not found	Not found	Not found	Not found	Not found	Not found
TCONS.00008752.XLOC.008377	Homolog	Not found	Not found	Not found	Not found	Not found	Not found	Not found	Not found	Not found	Not found
TCONS.00008755.XLOC.008380	Homolog	Not found	Not found	Not found	Not found	Not found	Not found	Not found	Not found	Not found	Not found
TCONS.00008758.XLOC.008383	Homolog	Not found	Not found	Not found	Not found	Not found	Not found	Not found	Not found	Not found	Not found
TCONS.00008762.XLOC.008387	Homolog	Not found	Not found	Not found	Not found	Not found	Not found	Not found	Not found	Not found	Not found
TCONS.00008774.XLOC.008396	Homolog	Homolog	Homolog	Not found	Not found	Not found	Not found	Not found	Not found	Not found	Not found
TCONS.00008775.XLOC.008397	Homolog	Not found	Not found	Not found	Not found	Not found	Not found	Not found	Not found	Not found	Not found
TCONS.00008779.XLOC.008401	Homolog	Not found	Not found	Not found	Not found	Not found	Not found	Not found	Not found	Not found	Not found
TCONS.00008785.XLOC.008406	Homolog	Not found	Not found	Not found	Not found	Not found	Not found	Not found	Not found	Not found	Not found
TCONS.00008790.XLOC.008411	Known_Gene_Antisense_ID=316741.v1;Name=316741	Not found	Not found	Not found	Not found	Not found	Not found	Not found	Not found	Not found	Not found
TCONS.00008792.XLOC.008413	Known_Gene_Sense_ID=927247.v1;Name=927247	Not found	Not found	Not found	Not found	Not found	Not found	Not found	Not found	Not found	Not found
TCONS.00008798.XLOC.008419	Homolog	Not found	Not found	Not found	Homolog	Not found	Not found	Not found	Not found	Not found	Not found
TCONS.00008804.XLOC.008425	Homolog	Not found	Not found	Not found	Not found	Not found	Not found	Not found	Not found	Not found	Not found
TCONS.00008806.XLOC.008427	Homolog	Not found	Not found	Not found	Not found	Not found	Not found	Not found	Not found	Not found	Not found
TCONS.00008810.XLOC.008431	Homolog	Not found	Not found	Not found	Not found	Not found	Not found	Not found	Not found	Not found	Not found
TCONS.00008816.XLOC.008437	Known_Gene_Sense_ID=490898.v1;Name=490898	Not found	Not found	Not found	Not found	Not found	Not found	Not found	Not found	Not found	Not found
TCONS.00008818.XLOC.008438	Homolog	Not found	Not found	Not found	Not found	Not found	Not found	Not found	Not found	Not found	Not found
TCONS.00008824.XLOC.008444	Homolog	Not found	Not found	Not found	Known_Gene_Antisense_ID=CARHR072280;Description=FBD-associated	Not found	Not found	Not found	Not found	Not found	Not found
TCONS.00008825.XLOC.008445	Homolog	Not found	Not found	Not found	Not found	Not found	Not found	Not found	Not found	Not found	Not found
TCONS.00008833.XLOC.008453	Homolog	Not found	Not found	Not found	Not found	Not found	Not found	Not found	Not found	Not found	Not found
TCONS.00008840.XLOC.008460	Homolog	Not found	Not found	Not found	Not found	Not found	Not found	Not found	Not found	Not found	Not found
TCONS.00008841.XLOC.008461	Homolog	Not found	Not found	Not found	Not found	Not found	Not found	Not found	Not found	Not found	Not found
TCONS.00008842.XLOC.008462	Homolog	Not found	Not found	Not found	Not found	Not found	Not found	Not found	Not found	Not found	Not found
TCONS.00008857.XLOC.008473	Homolog	Not found	Not found	Not found	Not found	Not found	Not found	Not found	Not found	Not found	Not found
TCONS.00008879.XLOC.008495	Homolog	Not found	Not found	Not found	Not found	Not found	Not found	Not found	Not found	Not found	Not found
TCONS.00008889.XLOC.008503	Homolog	Not found	Not found	Not found	Not found	Not found	Not found	Not found	Not found	Not found	Not found
TCONS.00008900.XLOC.008514	Homolog	Not found	Not found	Not found	Not found	Not found	Not found	Not found	Not found	Not found	Not found
TCONS.00008904.XLOC.008518	Homolog	Not found	Not found	Not found	Not found	Not found	Not found	Not found	Not found	Not found	Not found
TCONS.00008908.XLOC.008522	Homolog	Not found	Not found	Not found	Not found	Not found	Not found	Not found	Not found	Not found	Not found
TCONS.00008920.XLOC.008534	Homolog	Not found	Not found	Not found	Not found	Not found	Not found	Not found	Not found	Not found	Not found
TCONS.00008927.XLOC.008541	Homolog	Not found	Not found	Not found	Not found	Not found	Not found	Not found	Not found	Not found	Not found
TCONS.00008936.XLOC.008550	Homolog	Not found	Not found	Not found	Homolog	Known_lincRNA_TCONS.00030543.XLOC.026407	Not found	Homolog	Homolog	Not found	Not found
TCONS.00008944.XLOC.008558	Homolog	Not found	Not found	Not found	Not found	Not found	Not found	Not found	Not found	Not found	Not found
TCONS.00008953.XLOC.008567	Homolog	Not found	Not found	Not found	Not found	Not found	Not found	Not found	Not found	Not found	Not found
TCONS.00008956.XLOC.008570	Known_Gene_Sense_ID=927461.v1;Name=927461	Not found	Not found	Not found	Not found	Not found	Not found	Not found	Not found	Not found	Not found
TCONS.00008960.XLOC.008574	Homolog	Not found	Not found	Not found	Not found	Not found	Not found	Not found	Not found	Not found	Not found
TCONS.00008971.XLOC.008585	Homolog	Not found	Not found	Not found	Not found	Not found	Not found	Not found	Not found	Not found	Not found
TCONS.00008977.XLOC.008591	Homolog	Not found	Not found	Not found	Not found	Not found	Not found	Not found	Not found	Not found	Not found
TCONS.00008978.XLOC.008592	Known_Gene_Antisense_ID=340143.v1;Name=340143	Not found	Not found	Not found	Not found	Not found	Not found	Not found	Not found	Not found	Not found
TCONS.00008985.XLOC.008598	Homolog	Not found	Not found	Not found	Not found	Not found	Not found	Not found	Not found	Not found	Not found
TCONS.00008987.XLOC.008600	Homolog	Not found	Not found	Not found	Not found	Not found	Not found	Not found	Not found	Not found	Not found
TCONS.00009019.XLOC.008631	Homolog	Not found	Not found	Not found	Homolog	Not found	Not found	Not found	Not found	Not found	Not found
TCONS.00009033.XLOC.008643	Homolog	Not found	Not found	Not found	Not found	Not found	Not found	Not found	Not found	Not found	Not found
TCONS.00009034.XLOC.008644	Homolog	Not found	Not found	Not found	Not found	Not found	Not found	Not found	Not found	Not found	Not found
TCONS.00009035.XLOC.008645	Homolog	Not found	Not found	Not found	Not found	Not found	Not found	Not found	Not found	Not found	Not found
TCONS.00009036.XLOC.008646	Homolog	Homolog	Not found	Not found	Not found	Not found	Not found	Not found	Not found	Not found	Not found
TCONS.00009037.XLOC.008647	Homolog	Not found	Not found	Not found	Not found	Not found	Not found	Not found	Not found	Not found	Not found
TCONS.00009039.XLOC.008649	Homolog	Not found	Not found	Not found	Not found	Not found	Not found	Not found	Not found	Not found	Not found
TCONS.00009042.XLOC.008652	Homolog	Not found	Not found	Not found	Homolog	Not found	Not found	Homolog	Homolog	Not found	Not found
TCONS.00009048.XLOC.008658	Homolog	Not found	Not found	Not found	Not found	Not found	Not found	Not found	Not found	Not found	Not found
TCONS.00009054.XLOC.008664	Homolog	Not found	Not found	Not found	Not found	Not found	Not found	Not found	Not found	Not found	Not found
TCONS.00009067.XLOC.008677	Homolog	Not found	Not found	Not found	Homolog	Known_lincRNA_TCONS.00092775.XLOC.079479	Homolog	Homolog	Homolog	Not found	Not found
TCONS.00009069.XLOC.008679	Homolog	Not found	Not found	Not found	Not found	Not found	Not found	Not found	Not found	Not found	Not found
TCONS.00009101.XLOC.008710	Known_Gene_Antisense_ID=918741.v1;Name=918741	Not found	Not found	Not found	Not found	Not found	Not found	Not found	Not found	Not found	Not found
TCONS.00009112.XLOC.008720	Known_Gene_Antisense_ID=909881.v1;Name=909881	Not found	Not found	Not found	Not found	Not found	Not found	Not found	Not found	Not found	Not found
TCONS.00009126.XLOC.008730	Homolog	Not found	Not found	Not found	Not found	Not found	Not found	Not found	Not found	Not found	Not found
TCONS.00009138.XLOC.008742	Homolog	Not found	Not found	Not found	Not found	Not found	Not found	Not found	Not found	Not found	Not found
TCONS.00009145.XLOC.008749	Homolog	Not found	Not found	Not found	Not found	Not found	Not found	Not found	Not found	Not found	Not found
TCONS.00009156.XLOC.008758	Homolog	Not found	Not found	Not found	Not found	Not found	Not found	Not found	Not found	Not found	Not found
TCONS.00009157.XLOC.008759	Homolog	Not found	Not found	Not found	Not found	Not found	Not found	Not found	Not found	Not found	Not found
TCONS.00009161.XLOC.008763	Homolog	Not found	Not found	Not found	Not found	Not found	Not found	Not found	Not found	Not found	Not found
TCONS.00009164.XLOC.008766	Homolog	Not found	Not found	Not found	Not found	Not found	Not found	Not found	Not found	Not found	Not found
TCONS.00009169.XLOC.008771	Known_Gene_Sense_ID=918940.v1;Name=918940	Not found	Not found	Not found	Not found	Not found	Not found	Not found	Not found	Not found	Not found
TCONS.00009171.XLOC.008773	Homolog	Homolog	Not found	Not found	Not found	Not found	Not found	Not found	Not found	Not found	Not found
TCONS.00009172.XLOC.008774	Homolog	Not found	Not found	Not found	Not found	Not found	Not found	Not found	Not found	Not found	Not found
TCONS.00009179.XLOC.008779	Homolog	Not found	Not found	Not found	Not found	Not found	Not found	Not found	Not found	Not found	Not found
TCONS.00009196.XLOC.008796	Homolog	Not found	Not found	Not found	Not found	Not found	Not found	Not found	Not found	Not found	Not found
TCONS.00009202.XLOC.008801	Homolog	Homolog	Not found	Not found	Not found	Not found	Not found	Not found	Not found	Not found	Not found
TCONS.00009203.XLOC.008802	Homolog	Not found	Not found	Not found	Homolog	Homolog	Not found	Known_Gene_Antisense_ID=Tp1g02200.1.1	Homolog	Not found	Not found
TCONS.00009210.XLOC.008808	Homolog	Not found	Not found	Not found	Not found	Not found	Not found	Not found	Not found	Not found	Not found
TCONS.00009215.XLOC.008813	Homolog	Not found	Not found	Not found	Homolog	Not found	Not found	Not found	Not found	Not found	Not found
TCONS.00009221.XLOC.008819	Known_Gene_Sense_ID=919014.v1;Name=919014	Not found	Not found	Not found	Not found	Not found	Not found	Not found	Not found	Not found	Not found
TCONS.00009225.XLOC.008823	Homolog	Not found	Not found	Not found	Not found	Not found	Not found	Not found	Not found	Not found	Not found
TCONS.00009226.XLOC.008824	Known_Gene_Sense_ID=346340.v1;Name=346340	Not found	Not found	Not found	Not found	Not found	Not found	Not found	Not found	Not found	Not found
TCONS.00009231.XLOC.008829	Homolog	Not found	Not found	Not found	Not found	Not found	Not found	Not found	Not found	Not found	Not found
TCONS.00009232.XLOC.008830	Homolog	Not found	Not found	Not found	Not found	Not found	Not found	Not found	Not found	Not found	Not found
TCONS.00009245.XLOC.008840	Homolog	Not found	Not found	Not found	Not found	Not found	Not found	Not found	Not found	Not found	Not found
TCONS.00009248.XLOC.008843	Homolog	Not found	Not found	Not found	Not found	Not found	Not found	Not found	Not found	Not found	Not found
TCONS.00009265.XLOC.008860	Homolog	Not found	Not found	Not found	Not found	Not found	Not found	Not found	Not found	Not found	Not found
TCONS.00009274.XLOC.008869	Homolog	Not found	Not found	Not found	Not found	Not found	Not found	Not found	Not found	Not found	Not found
TCONS.00009291.XLOC.008886	Homolog	Homolog	Homolog	Not found	Not found	Not found	Not found	Not found	Not found	Not found	Not found
TCONS.00009296.XLOC.008891	Homolog	Not found	Not found	Not found	Not found	Not found	Not found	Not found	Not found	Not found	Not found
TCONS.00009333.XLOC.008928	Homolog	Not found	Not found	Not found	Not found	Not found	Not found	Not found	Not found	Not found	Not found
TCONS.00009334.XLOC.008929	Homolog	Not found	Not found	Not found	Not found	Not found	Not found	Not found	Not found	Not found	Not found
TCONS.00009367.XLOC.008960	Homolog	Not found	Not found	Not found	Not found	Not found	Not found	Not found	Not found	Not found	Not found
TCONS.00009373.XLOC.008966	Homolog	Not found	Not found	Not found	Not found	Not found	Not found	Not found	Not found	Not found	Not found
TCONS.00009375.XLOC.008968	Homolog	Not found	Not found	Not found	Not found	Not found	Not found	Not found	Not found	Not found	Not found
TCONS.00009382.XLOC.008974	Homolog	Not found	Not found	Not found	Not found	Not found	Not found	Not found	Not found	Not found	Not found
TCONS.00009385.XLOC.008977	Homolog	Not found	Not found	Not found	Not found	Not found	Not found	Not found	Not found	Not found	Not found
TCONS.00009389.XLOC.008981	Homolog	Not found	Not found	Not found	Not found	Not found	Not found	Not found	Not found	Not found	Not found
TCONS.00009394.XLOC.008986	Homolog	Not found	Not found	Not found	Not found	Not found	Not found	Not found	Not found	Not found	Not found
TCONS.00009422.XLOC.009014	Homolog	Not found	Not found	Not found	Not found	Not found	Not found	Not found	Not found	Not found	Not found
TCONS.00009433.XLOC.009025	Homolog	Not found	Not found	Not found	Not found	Not found	Not found	Not found	Not found	Not found	Not found
TCONS.00009434.XLOC.009026	Homolog	Not found	Not found	Not found	Not found	Not found	Not found	Not found	Not found	Not found	Not found
TCONS.00009442.XLOC.009034	Homolog	Not found	Not found	Not found	Not found	Not found	Not found	Not found	Not found	Not found	Not found
TCONS.00009445.XLOC.009037	Homolog	Not found	Not found	Not found	Not found	Not found	Not found	Not found	Not found	Not found	Not found
TCONS.00009450.XLOC.009042	Known_Gene_Sense_ID=311691.v1;Name=311691	Not found	Not found	Not found	Not found	Not found	Not found	Not found	Not found	Not found	Not found
TCONS.00009477.XLOC.009069	Homolog	Not found	Not found	Not found	Not found	Not found	Not found	Not found	Not found	Not found	Not found
TCONS.00009484.XLOC.009074	Homolog	Not found	Not found	Not found	Not found	Not found	Not found	Not found	Not found	Not found	Not found
TCONS.00009495.XLOC.009084	Homolog	Not found	Not found	Not found	Not found	Not found	Not found	Not found	Not found	Not found	Not found
TCONS.00009509.XLOC.009098	Homolog	Not found	Not found	Not found	Not found	Not found	Not found	Not found	Not found	Not found	Not found
TCONS.00009526.XLOC.009115	Homolog	Not found	Not found	Not found	Not found	Not found	Not found	Not found	Not found	Not found	Not found
TCONS.00009534.XLOC.009123	Homolog	Not found	Not found	Not found	Not found	Not found	Not found	Homolog	Not found	Not found	Not found
TCONS.00009557.XLOC.009146	Homolog	Not found	Not found	Not found	Not found	Not found	Not found	Not found	Not found	Not found	Not found
TCONS.00009564.XLOC.009153	Homolog	Not found	Not found	Not found	Not found	Not found	Not found	Not found	Not found	Not found	Not found
TCONS.00009567.XLOC.009156	Homolog	Homolog	Homolog	Not found	Homolog	Not found	Not found	Not found	Not found	Not found	Not found
TCONS.00009570.XLOC.009159	Homolog	Not found	Not found	Not found	Not found	Not found	Not found	Not found	Not found	Not found	Not found
TCONS.00009574.XLOC.009163	Homolog	Not found	Not found	Not found	Not found	Not found	Not found	Not found	Not found	Not found	Not found
TCONS.00009578.XLOC.009167	Homolog	Not found	Not found	Not found	Not found	Not found	Not found	Not found	Not found	Not found	Not found
TCONS.00009590.XLOC.009179	Homolog	Not found	Not found	Not found	Not found	Not found	Not found	Not found	Not found	Not found	Not found
TCONS.00009600.XLOC.009188	Homolog	Not found	Not found	Not found	Not found	Not found	Not found	Not found	Not found	Not found	Not found
TCONS.00009612.XLOC.009200	Homolog	Not found	Not found	Not found	Not found	Not found	Not found	Not found	Not found	Not found	Not found
TCONS.00009616.XLOC.009204	Homolog	Homolog	Homolog	Not found	Not found	Not found	Not found	Not found	Not found	Not found	Not found
TCONS.00009622.XLOC.009210	Homolog	Homolog	Homolog	Not found	Not found	Not found	Not found	Not found	Not found	Not found	Not found
TCONS.00009643.XLOC.009231	Homolog	Not found	Not found	Not found	Not found	Not found	Not found	Not found	Not found	Not found	Not found
TCONS.00009651.XLOC.009239	Homolog	Not found	Not found	Not found	Not found	Not found	Not found	Not found	Not found	Not found	Not found
TCONS.00009681.XLOC.009268	Homolog	Not found	Not found	Not found	Not found	Not found	Not found	Not found	Not found	Not found	Not found
TCONS.00009682.XLOC.009269	Homolog	Not found	Not found	Not found	Not found	Not found	Not found	Not found	Not found	Not found	Not found
TCONS.00009687.XLOC.009274	Homolog	Not found	Not found	Not found	Not found	Not found	Not found	Not found	Not found	Not found	Not found
TCONS.00009690.XLOC.009277	Homolog	Not found	Not found	Not found	Not found	Not found	Not found	Not found	Not found	Not found	Not found
TCONS.00009702.XLOC.009289	Homolog	Not found	Not found	Not found	Not found	Not found	Not found	Not found	Not found	Not found	Not found
TCONS.00009708.XLOC.009295	Homolog	Not found	Not found	Not found	Not found	Not found	Not found	Not found	Not found	Not found	Not found
TCONS.00009711.XLOC.009298	Homolog	Not found	Not found	Not found	Not found	Not found	Not found	Not found	Not found	Not found	Not found
TCONS.00009728.XLOC.009315	Homolog	Not found	Not found	Not found	Not found	Not found	Not found	Not found	Not found	Not found	Not found
TCONS.00009730.XLOC.009317	Homolog	Not found	Not found	Not found	Not found	Not found	Not found	Not found	Not found	Not found	Not found
TCONS.00009735.XLOC.009322	Homolog	Not found	Not found	Not found	Not found	Not found	Not found	Not found	Not found	Not found	Not found
TCONS.00009759.XLOC.009345	Homolog	Not found	Not found	Not found	Not found	Not found	Not found	Not found	Not found	Not found	Not found
TCONS.00009762.XLOC.009348	Homolog	Not found	Not found	Not found	Not found	Not found	Not found	Not found	Not found	Not found	Not found
TCONS.00009783.XLOC.009369	Homolog	Not found	Homolog	Not found	Not found	Not found	Not found	Homolog	Homolog	Not found	Not found
TCONS.00009784.XLOC.009370	Homolog	Not found	Homolog	Not found	Not found	Not found	Not found	Not found	Not found	Not found	Not found
TCONS.00009789.XLOC.009375	Homolog	Homolog	Homolog	Not found	Not found	Known_lincRNA_TCONS.00089288.XLOC.076747	Homolog	Not found	Known_lincRNA_TCONS.00007991.XLOC.007660	Not found	Not found
TCONS.00009822.XLOC.009408	Homolog	Not found	Not found	Not found	Not found	Not found	Not found	Not found	Not found	Not found	Not found
TCONS.00009825.XLOC.009411	Known_Gene_Antisense_ID=919143.v1;Name=919143	Known_Gene_Antisense_ID=Carubv10009542m.g.v1.0;Name=Carubv10009542m.g	Not found	Not found	Not found	Not found	Not found	Not found	Not found	Not found	Not found
TCONS.00009840.XLOC.009426	Homolog	Not found	Not found	Not found	Not found	Not found	Not found	Not found	Not found	Not found	Not found
TCONS.00009878.XLOC.009464	Homolog	Not found	Not found	Not found	Not found	Not found	Not found	Not found	Not found	Not found	Not found
TCONS.00009884.XLOC.009470	Known_Gene_Antisense_ID=910861.v1.107.CDS.2;Parent=910861.v1.107;pacid=16046668	Not found	Not found	Not found	Not found	Not found	Not found	Not found	Not found	Not found	Not found
TCONS.00009888.XLOC.009474	Homolog	Not found	Not found	Not found	Not found	Not found	Not found	Not found	Not found	Not found	Not found
TCONS.00009894.XLOC.009480	Homolog	Homolog	Homolog	Not found	Not found	Not found	Not found	Not found	Not found	Not found	Not found
TCONS.00009900.XLOC.009486	Homolog	Not found	Not found	Not found	Not found	Not found	Not found	Not found	Not found	Not found	Not found
TCONS.00009901.XLOC.009487	Homolog	Not found	Not found	Not found	Not found	Not found	Not found	Not found	Not found	Not found	Not found
TCONS.00009902.XLOC.009488	Homolog	Not found	Not found	Not found	Not found	Not found	Not found	Not found	Not found	Not found	Not found
TCONS.00009926.XLOC.009511	Homolog	Not found	Not found	Not found	Homolog	Not found	Not found	Not found	Not found	Not found	Not found
TCONS.00009936.XLOC.009521	Homolog	Not found	Not found	Not found	Not found	Not found	Not found	Not found	Not found	Not found	Not found
TCONS.00009938.XLOC.009523	Homolog	Not found	Not found	Not found	Not found	Not found	Not found	Not found	Not found	Not found	Not found
TCONS.00009940.XLOC.009525	Homolog	Not found	Not found	Not found	Not found	Not found	Not found	Not found	Not found	Not found	Not found
TCONS.00009970.XLOC.009555	Homolog	Not found	Not found	Not found	Not found	Not found	Not found	Not found	Not found	Not found	Not found
TCONS.00009972.XLOC.009557	Known_Gene_Sense_ID=910974.v1;Name=910974	Not found	Not found	Not found	Not found	Not found	Not found	Not found	Not found	Not found	Not found
TCONS.00009975.XLOC.009560	Known_Gene_Sense_ID=910974.v1;Name=910974	Not found	Not found	Not found	Not found	Not found	Not found	Not found	Homolog	Not found	Not found
TCONS.00009976.XLOC.009561	Homolog	Not found	Not found	Not found	Not found	Not found	Not found	Not found	Not found	Not found	Not found
TCONS.00009986.XLOC.009571	Homolog	Not found	Homolog	Not found	Not found	Not found	Not found	Not found	Not found	Not found	Not found
TCONS.00009991.XLOC.009576	Homolog	Not found	Not found	Not found	Not found	Not found	Not found	Not found	Not found	Not found	Not found
TCONS.00010004.XLOC.009589	Homolog	Not found	Not found	Not found	Not found	Not found	Not found	Not found	Not found	Not found	Not found
TCONS.00010005.XLOC.009590	Homolog	Not found	Not found	Not found	Not found	Not found	Not found	Not found	Not found	Not found	Not found
TCONS.00010015.XLOC.009600	Homolog	Not found	Not found	Not found	Homolog	Not found	Not found	Not found	Not found	Not found	Not found
TCONS.00010020.XLOC.009605	Homolog	Not found	Not found	Not found	Not found	Not found	Not found	Not found	Not found	Not found	Not found
TCONS.00010026.XLOC.009611	Homolog	Not found	Not found	Not found	Homolog	Not found	Not found	Not found	Not found	Not found	Not found
TCONS.00010030.XLOC.009615	Homolog	Not found	Not found	Not found	Not found	Not found	Not found	Not found	Not found	Not found	Not found
TCONS.00010033.XLOC.009618	Homolog	Not found	Not found	Not found	Not found	Not found	Not found	Not found	Not found	Not found	Not found
TCONS.00010034.XLOC.009619	Homolog	Not found	Not found	Not found	Not found	Not found	Not found	Not found	Not found	Not found	Not found
TCONS.00010046.XLOC.009631	Homolog	Not found	Not found	Not found	Not found	Not found	Not found	Not found	Not found	Not found	Not found
TCONS.00010063.XLOC.009648	Homolog	Homolog	Homolog	Not found	Not found	Not found	Not found	Not found	Not found	Not found	Not found
TCONS.00010089.XLOC.009673	Homolog	Not found	Not found	Not found	Not found	Not found	Not found	Not found	Not found	Not found	Not found
TCONS.00010097.XLOC.009681	Homolog	Not found	Not found	Not found	Not found	Not found	Not found	Not found	Not found	Not found	Not found
TCONS.00010109.XLOC.009693	Homolog	Not found	Not found	Not found	Not found	Not found	Not found	Not found	Not found	Not found	Not found
TCONS.00010122.XLOC.009706	Homolog	Homolog	Homolog	Not found	Not found	Not found	Not found	Not found	Not found	Not found	Not found
TCONS.00010129.XLOC.009711	Homolog	Not found	Not found	Not found	Not found	Not found	Not found	Not found	Not found	Not found	Not found
TCONS.00010136.XLOC.009718	Known_Gene_Sense_ID=920228.v1;Name=920228	Not found	Not found	Not found	Not found	Not found	Not found	Not found	Not found	Not found	Not found
TCONS.00010149.XLOC.009731	Homolog	Not found	Not found	Not found	Not found	Not found	Not found	Not found	Not found	Not found	Not found
TCONS.00010164.XLOC.009746	Homolog	Not found	Not found	Not found	Not found	Not found	Not found	Not found	Not found	Not found	Not found
TCONS.00010168.XLOC.009750	Homolog	Homolog	Homolog	Not found	Not found	Not found	Not found	Not found	Not found	Not found	Not found
TCONS.00010169.XLOC.009751	Homolog	Not found	Not found	Not found	Not found	Not found	Not found	Not found	Not found	Not found	Not found
TCONS.00010187.XLOC.009769	Known_Gene_Antisense_ID=312409.v1;Name=312409	Not found	Not found	Not found	Not found	Not found	Not found	Not found	Not found	Not found	Not found
TCONS.00010199.XLOC.009781	Homolog	Not found	Not found	Not found	Not found	Not found	Not found	Not found	Not found	Not found	Not found
TCONS.00010203.XLOC.009785	Homolog	Not found	Not found	Not found	Not found	Known_lincRNA_TCONS.00059719.XLOC.050972	Not found	Not found	Not found	Not found	Not found
TCONS.00010211.XLOC.009792	Homolog	Not found	Not found	Not found	Not found	Not found	Not found	Not found	Not found	Not found	Not found
TCONS.00010215.XLOC.009796	Homolog	Not found	Not found	Not found	Not found	Not found	Not found	Not found	Not found	Not found	Not found
TCONS.00010218.XLOC.009799	Not found	Homolog	Homolog	Not found	Not found	Not found	Not found	Not found	Not found	Not found	Not found
TCONS.00010225.XLOC.009806	Homolog	Not found	Not found	Not found	Not found	Not found	Not found	Not found	Not found	Not found	Not found
TCONS.00010229.XLOC.009810	Homolog	Not found	Not found	Not found	Not found	Not found	Not found	Not found	Not found	Not found	Not found
TCONS.00010231.XLOC.009812	Homolog	Not found	Not found	Not found	Not found	Not found	Not found	Homolog	Not found	Not found	Not found
TCONS.00010236.XLOC.009817	Homolog	Not found	Not found	Not found	Not found	Not found	Not found	Not found	Not found	Not found	Not found
TCONS.00010253.XLOC.009834	Homolog	Not found	Not found	Not found	Not found	Not found	Not found	Not found	Not found	Not found	Not found
TCONS.00010256.XLOC.009837	Homolog	Not found	Not found	Not found	Not found	Not found	Not found	Not found	Not found	Not found	Not found
TCONS.00010262.XLOC.009843	Homolog	Not found	Not found	Not found	Homolog	Not found	Not found	Not found	Not found	Not found	Not found
TCONS.00010272.XLOC.009853	Homolog	Not found	Not found	Not found	Not found	Not found	Not found	Not found	Not found	Not found	Not found
TCONS.00010280.XLOC.009861	Homolog	Not found	Not found	Not found	Not found	Not found	Not found	Not found	Not found	Not found	Not found
TCONS.00010288.XLOC.009869	Known_Gene_Sense_ID=471683.v1;Name=471683	Not found	Not found	Not found	Not found	Not found	Not found	Not found	Not found	Not found	Not found
TCONS.00010291.XLOC.009872	Homolog	Not found	Not found	Not found	Not found	Not found	Not found	Not found	Not found	Not found	Not found
TCONS.00010323.XLOC.009904	Homolog	Not found	Not found	Not found	Not found	Not found	Not found	Not found	Not found	Not found	Not found
TCONS.00010346.XLOC.009926	Homolog	Not found	Not found	Not found	Not found	Not found	Not found	Not found	Not found	Not found	Not found
TCONS.00010347.XLOC.009927	Homolog	Not found	Not found	Not found	Not found	Not found	Not found	Not found	Not found	Not found	Not found
TCONS.00010353.XLOC.009933	Homolog	Not found	Not found	Not found	Not found	Not found	Not found	Not found	Not found	Not found	Not found
TCONS.00010360.XLOC.009940	Homolog	Not found	Not found	Not found	Not found	Not found	Not found	Not found	Not found	Not found	Not found
TCONS.00010361.XLOC.009941	Homolog	Not found	Not found	Not found	Not found	Not found	Not found	Not found	Not found	Not found	Not found
TCONS.00010375.XLOC.009955	Homolog	Homolog	Homolog	Not found	Homolog	Not found	Not found	Known_Gene_Antisense_ID=Tp1g14370.1.1	Homolog	Not found	Not found
TCONS.00010398.XLOC.009977	Homolog	Not found	Not found	Not found	Not found	Not found	Not found	Not found	Not found	Not found	Not found
TCONS.00010421.XLOC.009999	Homolog	Not found	Not found	Not found	Not found	Not found	Not found	Not found	Not found	Not found	Not found
TCONS.00010431.XLOC.010008	Homolog	Not found	Not found	Not found	Not found	Not found	Not found	Not found	Not found	Not found	Not found
TCONS.00010432.XLOC.010009	Homolog	Not found	Not found	Not found	Not found	Not found	Not found	Not found	Not found	Not found	Not found
TCONS.00010450.XLOC.010027	Known_Gene_Antisense_ID=911526.v1.107.CDS.2;Parent=911526.v1.107;pacid=16054560	Not found	Not found	Not found	Not found	Not found	Not found	Not found	Not found	Not found	Not found
TCONS.00010456.XLOC.010033	Not found	Homolog	Homolog	Not found	Known_Gene_Antisense_ID=CARHR017850;Description=H-ATPase	Not found	Not found	Not found	Not found	Not found	Not found
TCONS.00010457.XLOC.010034	Homolog	Not found	Not found	Not found	Not found	Not found	Not found	Not found	Not found	Not found	Not found
TCONS.00010459.XLOC.010036	Homolog	Not found	Not found	Not found	Homolog	Not found	Not found	Not found	Not found	Not found	Not found
TCONS.00010460.XLOC.010037	Homolog	Not found	Not found	Not found	Not found	Not found	Not found	Not found	Not found	Not found	Not found
TCONS.00010472.XLOC.010049	Homolog	Not found	Not found	Not found	Not found	Not found	Not found	Not found	Not found	Not found	Not found
TCONS.00010479.XLOC.010056	Homolog	Not found	Not found	Not found	Not found	Known_lincRNA_TCONS.00079909.XLOC.068286	Not found	Not found	Not found	Not found	Not found
TCONS.00010488.XLOC.010065	Homolog	Not found	Not found	Not found	Not found	Not found	Not found	Not found	Not found	Not found	Not found
TCONS.00010503.XLOC.010080	Homolog	Not found	Not found	Not found	Not found	Not found	Not found	Not found	Not found	Not found	Not found
TCONS.00010506.XLOC.010083	Homolog	Not found	Not found	Not found	Not found	Not found	Not found	Not found	Not found	Not found	Not found
TCONS.00010530.XLOC.010107	Homolog	Not found	Not found	Not found	Not found	Not found	Not found	Not found	Not found	Not found	Not found
TCONS.00010537.XLOC.010114	Homolog	Not found	Not found	Not found	Not found	Not found	Not found	Not found	Not found	Not found	Not found
TCONS.00010552.XLOC.010129	Homolog	Not found	Not found	Not found	Not found	Not found	Not found	Not found	Not found	Not found	Not found
TCONS.00010583.XLOC.010160	Homolog	Not found	Not found	Not found	Not found	Not found	Not found	Not found	Not found	Not found	Not found
TCONS.00010603.XLOC.010180	Homolog	Not found	Not found	Not found	Not found	Not found	Not found	Not found	Not found	Not found	Not found
TCONS.00010605.XLOC.010182	Homolog	Not found	Not found	Not found	Not found	Not found	Not found	Not found	Not found	Not found	Not found
TCONS.00010608.XLOC.010185	Homolog	Not found	Not found	Not found	Not found	Not found	Not found	Not found	Not found	Not found	Not found
TCONS.00010618.XLOC.010195	Homolog	Not found	Not found	Not found	Not found	Not found	Not found	Homolog	Not found	Not found	Not found
TCONS.00010626.XLOC.010203	Homolog	Not found	Not found	Not found	Not found	Not found	Not found	Not found	Not found	Not found	Not found
TCONS.00010641.XLOC.010216	Homolog	Not found	Not found	Not found	Not found	Not found	Not found	Not found	Not found	Not found	Not found
TCONS.00010648.XLOC.010223	Homolog	Not found	Not found	Not found	Not found	Not found	Not found	Not found	Not found	Not found	Not found
TCONS.00010667.XLOC.010242	Homolog	Not found	Homolog	Not found	Not found	Not found	Not found	Not found	Not found	Not found	Not found
TCONS.00010682.XLOC.010255	Homolog	Not found	Not found	Not found	Not found	Not found	Not found	Not found	Not found	Not found	Not found
TCONS.00010721.XLOC.010294	Homolog	Not found	Not found	Not found	Not found	Not found	Not found	Not found	Not found	Not found	Not found
TCONS.00010729.XLOC.010302	Homolog	Not found	Not found	Not found	Not found	Not found	Not found	Not found	Not found	Not found	Not found
TCONS.00010739.XLOC.010312	Homolog	Not found	Not found	Not found	Not found	Not found	Not found	Not found	Not found	Not found	Not found
TCONS.00010754.XLOC.010327	Known_Gene_Antisense_ID=312940.v1.107.CDS.7;Parent=312940.v1.107;pacid=16062394	Not found	Not found	Not found	Not found	Not found	Not found	Not found	Not found	Not found	Not found
TCONS.00010773.XLOC.010346	Homolog	Not found	Not found	Not found	Not found	Not found	Not found	Not found	Not found	Not found	Not found
TCONS.00010774.XLOC.010347	Homolog	Not found	Not found	Not found	Not found	Not found	Not found	Not found	Not found	Not found	Not found
TCONS.00010788.XLOC.010360	Homolog	Not found	Not found	Not found	Not found	Not found	Not found	Not found	Not found	Not found	Not found
TCONS.00010795.XLOC.010367	Homolog	Not found	Not found	Not found	Not found	Not found	Not found	Not found	Not found	Not found	Not found
TCONS.00010797.XLOC.010369	Homolog	Not found	Not found	Not found	Not found	Not found	Not found	Not found	Known_lincRNA_TCONS.00007763.XLOC.007432	Not found	Not found
TCONS.00010799.XLOC.010371	Homolog	Not found	Not found	Not found	Not found	Not found	Not found	Not found	Not found	Not found	Not found
TCONS.00010810.XLOC.010382	Homolog	Not found	Not found	Not found	Not found	Not found	Not found	Not found	Not found	Not found	Not found
TCONS.00010822.XLOC.010394	Homolog	Homolog	Homolog	Not found	Not found	Not found	Not found	Not found	Not found	Not found	Not found
TCONS.00010834.XLOC.010406	Homolog	Not found	Not found	Not found	Homolog	Not found	Not found	Not found	Known_lincRNA_TCONS.00007753.XLOC.007422	Not found	Not found
TCONS.00010842.XLOC.010414	Homolog	Not found	Not found	Not found	Not found	Not found	Not found	Not found	Not found	Not found	Not found
TCONS.00010843.XLOC.010415	Homolog	Not found	Not found	Not found	Not found	Not found	Not found	Not found	Not found	Not found	Not found
TCONS.00010866.XLOC.010438	Homolog	Not found	Not found	Not found	Not found	Not found	Not found	Not found	Not found	Not found	Not found
TCONS.00010869.XLOC.010441	Homolog	Not found	Not found	Not found	Not found	Not found	Not found	Not found	Not found	Not found	Not found
TCONS.00010873.XLOC.010445	Homolog	Not found	Not found	Not found	Not found	Not found	Not found	Not found	Not found	Not found	Not found
TCONS.00010876.XLOC.010448	Known_Gene_Antisense_ID=911962.v1;Name=911962	Not found	Not found	Not found	Not found	Not found	Not found	Not found	Not found	Not found	Not found
TCONS.00010880.XLOC.010452	Homolog	Known_Gene_Antisense_ID=Carubv10008398m.g.v1.0;Name=Carubv10008398m.g	Known_Gene_Antisense_ID=Cagra.1632s0019.v1.1;Name=Cagra.1632s0019	Not found	Not found	Not found	Not found	Not found	Not found	Not found	Not found
TCONS.00010888.XLOC.010457	Homolog	Not found	Not found	Not found	Not found	Not found	Not found	Not found	Not found	Not found	Not found
TCONS.00010909.XLOC.010478	Homolog	Not found	Not found	Not found	Not found	Not found	Not found	Not found	Not found	Not found	Not found
TCONS.00010923.XLOC.010492	Homolog	Not found	Not found	Not found	Not found	Not found	Not found	Not found	Not found	Not found	Not found
TCONS.00010924.XLOC.010493	Homolog	Not found	Not found	Not found	Not found	Not found	Not found	Not found	Not found	Not found	Not found
TCONS.00010925.XLOC.010494	Homolog	Not found	Not found	Not found	Not found	Not found	Not found	Not found	Not found	Not found	Not found
TCONS.00010931.XLOC.010500	Homolog	Homolog	Homolog	Not found	Not found	Not found	Not found	Not found	Not found	Not found	Not found
TCONS.00010932.XLOC.010501	Homolog	Not found	Not found	Not found	Not found	Not found	Not found	Not found	Not found	Not found	Not found
TCONS.00010941.XLOC.010510	Homolog	Not found	Not found	Not found	Not found	Not found	Not found	Not found	Not found	Not found	Not found
TCONS.00010943.XLOC.010512	Homolog	Homolog	Not found	Not found	Homolog	Not found	Not found	Known_Gene_Antisense_ID=Tp1g19300.1.1	Known_lincRNA_TCONS.00007723.XLOC.007392	Not found	Not found
TCONS.00010950.XLOC.010519	Homolog	Not found	Not found	Not found	Not found	Not found	Not found	Not found	Not found	Not found	Not found
TCONS.00010961.XLOC.010530	Homolog	Not found	Not found	Not found	Not found	Not found	Not found	Not found	Not found	Not found	Not found
TCONS.00010969.XLOC.010538	Homolog	Not found	Not found	Not found	Not found	Not found	Not found	Not found	Not found	Not found	Not found
TCONS.00010991.XLOC.010556	Homolog	Not found	Not found	Not found	Not found	Not found	Not found	Not found	Not found	Not found	Not found
TCONS.00010998.XLOC.010561	Homolog	Not found	Not found	Not found	Not found	Not found	Not found	Not found	Not found	Not found	Not found
TCONS.00010999.XLOC.010562	Homolog	Not found	Not found	Not found	Not found	Not found	Not found	Not found	Not found	Not found	Not found
TCONS.00011006.XLOC.010569	Homolog	Not found	Not found	Not found	Homolog	Not found	Not found	Not found	Not found	Not found	Not found
TCONS.00011007.XLOC.010570	Homolog	Not found	Not found	Not found	Not found	Not found	Not found	Not found	Not found	Not found	Not found
TCONS.00011012.XLOC.010575	Homolog	Not found	Not found	Not found	Not found	Not found	Not found	Not found	Not found	Not found	Not found
TCONS.00011014.XLOC.010577	Homolog	Not found	Not found	Not found	Not found	Not found	Not found	Not found	Homolog	Not found	Not found
TCONS.00011025.XLOC.010588	Homolog	Not found	Not found	Not found	Not found	Not found	Not found	Not found	Not found	Not found	Not found
TCONS.00011038.XLOC.010601	Not found	Not found	Not found	Not found	Not found	Not found	Not found	Known_Gene_Antisense_ID=Tp1g19900.1.1	Not found	Not found	Not found
TCONS.00011046.XLOC.010609	Homolog	Not found	Not found	Not found	Not found	Not found	Not found	Not found	Not found	Not found	Not found
TCONS.00011058.XLOC.010621	Homolog	Not found	Not found	Not found	Not found	Not found	Not found	Not found	Not found	Not found	Not found
TCONS.00011062.XLOC.010625	Homolog	Not found	Not found	Not found	Not found	Not found	Not found	Not found	Not found	Not found	Not found
TCONS.00011067.XLOC.010630	Homolog	Not found	Not found	Not found	Not found	Not found	Not found	Not found	Not found	Not found	Not found
TCONS.00011089.XLOC.010652	Known_Gene_Sense_ID=912127.v1;Name=912127	Not found	Not found	Not found	Not found	Not found	Not found	Not found	Not found	Not found	Not found
TCONS.00011091.XLOC.010654	Homolog	Not found	Not found	Not found	Not found	Not found	Not found	Not found	Not found	Not found	Not found
TCONS.00011094.XLOC.010657	Homolog	Not found	Not found	Not found	Not found	Not found	Not found	Not found	Not found	Not found	Not found
TCONS.00011095.XLOC.010658	Homolog	Not found	Not found	Not found	Not found	Not found	Not found	Not found	Not found	Not found	Not found
TCONS.00011099.XLOC.010662	Homolog	Not found	Not found	Not found	Not found	Not found	Not found	Not found	Not found	Not found	Not found
TCONS.00011104.XLOC.010667	Homolog	Not found	Not found	Not found	Not found	Not found	Not found	Not found	Not found	Not found	Not found
TCONS.00011108.XLOC.010671	Homolog	Not found	Not found	Not found	Not found	Not found	Not found	Not found	Not found	Not found	Not found
TCONS.00011115.XLOC.010677	Homolog	Not found	Not found	Not found	Not found	Not found	Not found	Not found	Not found	Not found	Not found
TCONS.00011125.XLOC.010687	Homolog	Not found	Not found	Not found	Not found	Not found	Not found	Not found	Not found	Not found	Not found
TCONS.00011126.XLOC.010688	Homolog	Not found	Not found	Not found	Not found	Not found	Not found	Not found	Not found	Not found	Not found
TCONS.00011129.XLOC.010691	Homolog	Not found	Not found	Not found	Not found	Not found	Not found	Not found	Not found	Not found	Not found
TCONS.00011142.XLOC.010704	Homolog	Not found	Not found	Not found	Not found	Not found	Not found	Not found	Not found	Not found	Not found
TCONS.00011143.XLOC.010705	Homolog	Not found	Not found	Not found	Not found	Not found	Not found	Not found	Not found	Not found	Not found
TCONS.00011144.XLOC.010706	Homolog	Not found	Not found	Not found	Homolog	Not found	Not found	Not found	Not found	Not found	Not found
TCONS.00011145.XLOC.010707	Homolog	Homolog	Homolog	Not found	Homolog	Not found	Not found	Not found	Not found	Not found	Not found
TCONS.00011184.XLOC.010746	Homolog	Not found	Not found	Not found	Not found	Not found	Not found	Not found	Not found	Not found	Not found
TCONS.00011188.XLOC.010750	Homolog	Not found	Not found	Not found	Not found	Not found	Not found	Not found	Not found	Not found	Not found
TCONS.00011195.XLOC.010757	Homolog	Not found	Not found	Not found	Not found	Not found	Not found	Not found	Not found	Not found	Not found
TCONS.00011197.XLOC.010759	Homolog	Not found	Not found	Not found	Not found	Not found	Not found	Not found	Not found	Not found	Not found
TCONS.00011199.XLOC.010761	Homolog	Not found	Known_Gene_Sense_ID=Cagra.0605s0041.v1.1;Name=Cagra.0605s0041	Not found	Homolog	Not found	Not found	Not found	Not found	Not found	Not found
TCONS.00011227.XLOC.010789	Known_Gene_Sense_ID=917103.v1;Name=917103	Known_Gene_Sense_ID=Carubv10028267m.g.v1.0;Name=Carubv10028267m.g	Not found	Not found	Not found	Not found	Not found	Not found	Not found	Not found	Not found
TCONS.00011237.XLOC.010799	Homolog	Not found	Not found	Not found	Not found	Not found	Not found	Not found	Not found	Not found	Not found
TCONS.00011239.XLOC.010801	Homolog	Not found	Not found	Not found	Not found	Not found	Not found	Not found	Not found	Not found	Not found
TCONS.00011272.XLOC.010834	Homolog	Not found	Not found	Not found	Homolog	Not found	Not found	Not found	Not found	Not found	Not found
TCONS.00011277.XLOC.010839	Homolog	Not found	Not found	Not found	Not found	Not found	Not found	Homolog	Not found	Not found	Not found
TCONS.00011284.XLOC.010846	Homolog	Not found	Not found	Not found	Not found	Not found	Not found	Not found	Not found	Not found	Not found
TCONS.00011289.XLOC.010851	Homolog	Not found	Not found	Not found	Not found	Not found	Not found	Not found	Not found	Not found	Not found
TCONS.00011302.XLOC.010863	Homolog	Not found	Not found	Not found	Not found	Not found	Not found	Homolog	Not found	Not found	Not found
TCONS.00011319.XLOC.010880	Known_Gene_Sense_ID=472840.v1;Name=472840	Not found	Not found	Not found	Homolog	Not found	Not found	Not found	Not found	Not found	Not found
TCONS.00011328.XLOC.010888	Homolog	Not found	Not found	Not found	Not found	Not found	Not found	Not found	Not found	Not found	Not found
TCONS.00011345.XLOC.010905	Homolog	Not found	Not found	Not found	Not found	Not found	Not found	Not found	Not found	Not found	Not found
TCONS.00011359.XLOC.010919	Homolog	Not found	Not found	Not found	Not found	Not found	Not found	Not found	Not found	Not found	Not found
TCONS.00011360.XLOC.010920	Homolog	Not found	Not found	Not found	Not found	Not found	Not found	Homolog	Not found	Not found	Not found
TCONS.00011385.XLOC.010941	Homolog	Not found	Not found	Not found	Not found	Not found	Not found	Not found	Not found	Not found	Not found
TCONS.00011391.XLOC.010947	Homolog	Not found	Not found	Not found	Not found	Not found	Not found	Not found	Not found	Not found	Not found
TCONS.00011399.XLOC.010955	Homolog	Not found	Not found	Not found	Not found	Not found	Not found	Not found	Not found	Not found	Not found
TCONS.00011400.XLOC.010956	Homolog	Not found	Not found	Not found	Not found	Not found	Not found	Not found	Not found	Not found	Not found
TCONS.00011413.XLOC.010969	Homolog	Not found	Not found	Not found	Not found	Not found	Not found	Not found	Not found	Not found	Not found
TCONS.00011420.XLOC.010976	Homolog	Not found	Not found	Not found	Not found	Not found	Not found	Not found	Homolog	Not found	Not found
TCONS.00011433.XLOC.010989	Homolog	Not found	Not found	Not found	Not found	Not found	Not found	Not found	Not found	Not found	Not found
TCONS.00011443.XLOC.010999	Known_Gene_Antisense_ID=921570.v1;Name=921570	Not found	Not found	Not found	Not found	Not found	Not found	Not found	Not found	Not found	Not found
TCONS.00011444.XLOC.011000	Homolog	Homolog	Homolog	Not found	Homolog	Not found	Not found	Not found	Not found	Not found	Not found
TCONS.00011447.XLOC.011003	Homolog	Not found	Not found	Not found	Not found	Not found	Not found	Not found	Not found	Not found	Not found
TCONS.00011450.XLOC.011006	Known_Gene_Antisense_ID=313310.v1;Name=313310	Not found	Not found	Not found	Not found	Not found	Not found	Not found	Not found	Not found	Not found
TCONS.00011452.XLOC.011008	Homolog	Not found	Not found	Not found	Homolog	Not found	Not found	Not found	Not found	Not found	Not found
TCONS.00011459.XLOC.011015	Homolog	Not found	Not found	Not found	Not found	Not found	Not found	Not found	Not found	Not found	Not found
TCONS.00011465.XLOC.011021	Homolog	Not found	Not found	Not found	Not found	Not found	Not found	Not found	Not found	Not found	Not found
TCONS.00011469.XLOC.011025	Homolog	Not found	Not found	Not found	Not found	Not found	Not found	Homolog	Homolog	Not found	Not found
TCONS.00011476.XLOC.011032	Homolog	Not found	Not found	Not found	Not found	Not found	Not found	Homolog	Not found	Not found	Not found
TCONS.00011477.XLOC.011033	Homolog	Not found	Not found	Not found	Not found	Not found	Not found	Not found	Not found	Not found	Not found
TCONS.00011487.XLOC.011043	Homolog	Not found	Not found	Not found	Not found	Not found	Not found	Not found	Not found	Not found	Not found
TCONS.00011493.XLOC.011048	Known_Gene_Antisense_ID=912319.v1;Name=912319	Not found	Not found	Not found	Not found	Not found	Not found	Not found	Not found	Not found	Not found
TCONS.00011507.XLOC.011062	Homolog	Not found	Not found	Not found	Not found	Not found	Not found	Not found	Not found	Not found	Not found
TCONS.00011513.XLOC.011068	Known_Gene_Antisense_ID=912549.v1;Name=912549	Not found	Not found	Not found	Homolog	Not found	Not found	Not found	Not found	Not found	Not found
TCONS.00011519.XLOC.011074	Homolog	Not found	Not found	Not found	Not found	Not found	Not found	Not found	Not found	Not found	Not found
TCONS.00011543.XLOC.011098	Known_Gene_Antisense_ID=912582.v1;Name=912582	Not found	Not found	Not found	Not found	Not found	Not found	Not found	Not found	Not found	Not found
TCONS.00011547.XLOC.011102	Homolog	Not found	Not found	Not found	Not found	Not found	Not found	Not found	Not found	Not found	Not found
TCONS.00011573.XLOC.011128	Homolog	Not found	Not found	Not found	Not found	Not found	Not found	Not found	Not found	Not found	Not found
TCONS.00011578.XLOC.011133	Homolog	Not found	Not found	Not found	Not found	Not found	Not found	Not found	Not found	Not found	Not found
TCONS.00011585.XLOC.011140	Homolog	Not found	Not found	Not found	Not found	Not found	Not found	Not found	Not found	Not found	Not found
TCONS.00011587.XLOC.011142	Homolog	Not found	Not found	Not found	Not found	Not found	Not found	Not found	Not found	Not found	Not found
TCONS.00011630.XLOC.011184	Homolog	Not found	Not found	Not found	Not found	Not found	Not found	Not found	Not found	Not found	Not found
TCONS.00011655.XLOC.011205	Homolog	Not found	Not found	Not found	Not found	Not found	Not found	Not found	Not found	Not found	Not found
TCONS.00011672.XLOC.011222	Homolog	Not found	Not found	Not found	Homolog	Not found	Not found	Not found	Not found	Not found	Not found
TCONS.00011678.XLOC.011228	Homolog	Not found	Not found	Not found	Not found	Not found	Not found	Not found	Not found	Not found	Not found
TCONS.00011680.XLOC.011230	Homolog	Not found	Not found	Not found	Not found	Not found	Not found	Not found	Not found	Not found	Not found
TCONS.00011681.XLOC.011231	Known_Gene_Sense_ID=912693.v1;Name=912693	Not found	Not found	Not found	Homolog	Not found	Not found	Homolog	Not found	Not found	Not found
TCONS.00011685.XLOC.011235	Homolog	Not found	Not found	Not found	Not found	Not found	Not found	Not found	Not found	Not found	Not found
TCONS.00011690.XLOC.011239	Homolog	Not found	Not found	Not found	Not found	Not found	Not found	Not found	Not found	Not found	Not found
TCONS.00011701.XLOC.011249	Homolog	Not found	Not found	Not found	Not found	Not found	Not found	Not found	Not found	Not found	Not found
TCONS.00011705.XLOC.011252	Homolog	Not found	Not found	Not found	Not found	Not found	Not found	Not found	Not found	Not found	Not found
TCONS.00011725.XLOC.011268	Homolog	Not found	Not found	Not found	Not found	Not found	Not found	Not found	Not found	Not found	Not found
TCONS.00011730.XLOC.011273	Homolog	Not found	Not found	Not found	Not found	Not found	Not found	Not found	Not found	Not found	Not found
TCONS.00011739.XLOC.011282	Homolog	Not found	Not found	Not found	Not found	Not found	Not found	Not found	Not found	Not found	Not found
TCONS.00011750.XLOC.011292	Homolog	Not found	Not found	Not found	Not found	Not found	Not found	Not found	Not found	Not found	Not found
TCONS.00011751.XLOC.011293	Homolog	Not found	Not found	Not found	Not found	Not found	Not found	Not found	Homolog	Not found	Not found
TCONS.00011753.XLOC.011295	Homolog	Not found	Not found	Not found	Not found	Not found	Not found	Not found	Not found	Not found	Not found
TCONS.00011756.XLOC.011298	Homolog	Not found	Not found	Not found	Homolog	Not found	Not found	Not found	Not found	Not found	Not found
TCONS.00011770.XLOC.011312	Not found	Not found	Not found	Not found	Homolog	Not found	Not found	Not found	Not found	Not found	Not found
TCONS.00011819.XLOC.011360	Homolog	Not found	Not found	Not found	Not found	Not found	Not found	Not found	Not found	Not found	Not found
TCONS.00011820.XLOC.011361	Known_Gene_Sense_ID=922027.v1;Name=922027	Not found	Not found	Not found	Not found	Not found	Not found	Not found	Not found	Not found	Not found
TCONS.00011831.XLOC.011372	Homolog	Not found	Not found	Not found	Not found	Not found	Not found	Not found	Not found	Not found	Not found
TCONS.00011832.XLOC.011373	Homolog	Not found	Not found	Not found	Not found	Not found	Not found	Not found	Not found	Not found	Not found
TCONS.00011849.XLOC.011390	Homolog	Not found	Not found	Not found	Not found	Not found	Not found	Not found	Not found	Not found	Not found
TCONS.00011852.XLOC.011393	Known_Gene_Antisense_ID=912815.v1;Name=912815	Not found	Not found	Not found	Not found	Not found	Not found	Not found	Not found	Not found	Not found
TCONS.00011854.XLOC.011395	Homolog	Not found	Not found	Not found	Homolog	Not found	Not found	Not found	Not found	Not found	Not found
TCONS.00011862.XLOC.011403	Homolog	Not found	Not found	Not found	Not found	Not found	Not found	Not found	Not found	Not found	Not found
TCONS.00011866.XLOC.011407	Homolog	Not found	Not found	Not found	Not found	Not found	Not found	Not found	Not found	Not found	Not found
TCONS.00011875.XLOC.011416	Homolog	Not found	Not found	Not found	Not found	Not found	Not found	Not found	Not found	Not found	Not found
TCONS.00011884.XLOC.011425	Homolog	Not found	Not found	Not found	Not found	Not found	Not found	Not found	Not found	Not found	Not found
TCONS.00011886.XLOC.011427	Homolog	Not found	Not found	Not found	Not found	Not found	Not found	Not found	Not found	Not found	Not found
TCONS.00011896.XLOC.011437	Homolog	Not found	Not found	Not found	Not found	Not found	Not found	Not found	Not found	Not found	Not found
TCONS.00011906.XLOC.011447	Homolog	Not found	Not found	Not found	Not found	Not found	Not found	Not found	Not found	Not found	Not found
TCONS.00011913.XLOC.011454	Homolog	Not found	Not found	Not found	Not found	Not found	Not found	Not found	Not found	Not found	Not found
TCONS.00011914.XLOC.011455	Homolog	Not found	Not found	Not found	Homolog	Homolog	Not found	Homolog	Known_lincRNA_TCONS.00007405.XLOC.007074	Homolog	Not found
TCONS.00011915.XLOC.011456	Homolog	Not found	Not found	Not found	Not found	Not found	Not found	Not found	Not found	Not found	Not found
TCONS.00011919.XLOC.011460	Homolog	Not found	Not found	Not found	Not found	Not found	Not found	Not found	Not found	Not found	Not found
TCONS.00011926.XLOC.011467	Known_Gene_Sense_ID=922091.v1;Name=922091	Not found	Not found	Not found	Not found	Not found	Not found	Not found	Not found	Not found	Not found
TCONS.00011941.XLOC.011482	Homolog	Homolog	Homolog	Not found	Homolog	Not found	Not found	Not found	Not found	Not found	Not found
TCONS.00011952.XLOC.011493	Homolog	Not found	Not found	Not found	Not found	Not found	Not found	Not found	Not found	Not found	Not found
TCONS.00011954.XLOC.011495	Homolog	Not found	Not found	Not found	Not found	Not found	Not found	Not found	Not found	Not found	Not found
TCONS.00012001.XLOC.011542	Homolog	Not found	Not found	Not found	Not found	Not found	Not found	Not found	Not found	Not found	Not found
TCONS.00012021.XLOC.011562	Homolog	Not found	Not found	Not found	Not found	Not found	Not found	Not found	Not found	Not found	Not found
TCONS.00012024.XLOC.011565	Homolog	Not found	Not found	Not found	Not found	Not found	Not found	Not found	Not found	Not found	Not found
TCONS.00012030.XLOC.011571	Homolog	Not found	Not found	Not found	Not found	Not found	Not found	Not found	Not found	Not found	Not found
TCONS.00012035.XLOC.011576	Homolog	Not found	Not found	Not found	Not found	Not found	Not found	Not found	Not found	Not found	Not found
TCONS.00012038.XLOC.011579	Homolog	Not found	Not found	Not found	Not found	Not found	Not found	Not found	Not found	Not found	Not found
TCONS.00012040.XLOC.011581	Homolog	Not found	Not found	Not found	Not found	Not found	Not found	Not found	Not found	Not found	Not found
TCONS.00012054.XLOC.011588	Homolog	Not found	Not found	Not found	Not found	Not found	Not found	Not found	Not found	Not found	Not found
TCONS.00012077.XLOC.011608	Homolog	Not found	Not found	Not found	Not found	Not found	Not found	Not found	Not found	Not found	Not found
TCONS.00012096.XLOC.011627	Homolog	Not found	Not found	Not found	Not found	Not found	Not found	Not found	Not found	Not found	Not found
TCONS.00012101.XLOC.011632	Homolog	Not found	Not found	Not found	Not found	Not found	Not found	Not found	Not found	Not found	Not found
TCONS.00012127.XLOC.011656	Homolog	Not found	Not found	Not found	Not found	Not found	Not found	Not found	Not found	Not found	Not found
TCONS.00012128.XLOC.011657	Homolog	Not found	Not found	Not found	Not found	Not found	Not found	Not found	Not found	Not found	Not found
TCONS.00012166.XLOC.011687	Homolog	Not found	Not found	Not found	Not found	Not found	Not found	Not found	Not found	Not found	Not found
TCONS.00012167.XLOC.011688	Homolog	Not found	Not found	Not found	Not found	Not found	Not found	Not found	Not found	Not found	Not found
TCONS.00012170.XLOC.011691	Known_Gene_Sense_ID=470603.v1;Name=470603	Not found	Not found	Not found	Not found	Not found	Not found	Known_Gene_Sense_ID=Tp1g04730.1.1	Not found	Not found	Not found
TCONS.00012189.XLOC.011710	Homolog	Not found	Not found	Not found	Not found	Not found	Not found	Not found	Not found	Not found	Not found
TCONS.00012191.XLOC.011712	Homolog	Not found	Not found	Not found	Not found	Not found	Not found	Not found	Not found	Not found	Not found
TCONS.00012200.XLOC.011719	Homolog	Not found	Not found	Not found	Not found	Not found	Not found	Not found	Not found	Not found	Not found
TCONS.00012225.XLOC.011741	Homolog	Not found	Not found	Not found	Not found	Not found	Not found	Not found	Not found	Not found	Not found
TCONS.00012240.XLOC.011756	Homolog	Not found	Not found	Not found	Not found	Not found	Not found	Not found	Not found	Not found	Not found
TCONS.00012246.XLOC.011762	Homolog	Not found	Not found	Not found	Not found	Not found	Not found	Not found	Not found	Not found	Not found
TCONS.00012251.XLOC.011767	Homolog	Not found	Not found	Not found	Not found	Not found	Not found	Not found	Not found	Not found	Not found
TCONS.00012260.XLOC.011776	Homolog	Not found	Not found	Not found	Not found	Not found	Not found	Not found	Not found	Not found	Not found
TCONS.00012269.XLOC.011785	Known_Gene_Antisense_ID=485431.v1;Name=485431	Not found	Not found	Not found	Not found	Not found	Not found	Not found	Not found	Not found	Not found
TCONS.00012277.XLOC.011789	Homolog	Not found	Not found	Not found	Not found	Not found	Not found	Not found	Not found	Not found	Not found
TCONS.00012287.XLOC.011799	Homolog	Not found	Not found	Not found	Not found	Not found	Not found	Not found	Not found	Not found	Not found
TCONS.00012290.XLOC.011802	Homolog	Not found	Not found	Not found	Not found	Not found	Not found	Not found	Not found	Not found	Not found
TCONS.00012297.XLOC.011809	Homolog	Not found	Not found	Not found	Not found	Not found	Not found	Not found	Not found	Not found	Not found
TCONS.00012300.XLOC.011812	Homolog	Not found	Not found	Not found	Not found	Not found	Not found	Not found	Not found	Not found	Not found
TCONS.00012301.XLOC.011813	Homolog	Not found	Not found	Not found	Not found	Not found	Not found	Not found	Not found	Not found	Not found
TCONS.00012340.XLOC.011852	Homolog	Not found	Not found	Not found	Not found	Not found	Not found	Not found	Not found	Not found	Not found
TCONS.00012358.XLOC.011870	Known_Gene_Sense_ID=897242.v1;Name=897242	Not found	Not found	Not found	Not found	Not found	Not found	Not found	Not found	Not found	Not found
TCONS.00012360.XLOC.011872	Homolog	Not found	Not found	Not found	Not found	Not found	Not found	Not found	Not found	Not found	Not found
TCONS.00012378.XLOC.011889	Homolog	Not found	Not found	Not found	Not found	Not found	Not found	Not found	Not found	Not found	Not found
TCONS.00012414.XLOC.011919	Homolog	Not found	Not found	Not found	Not found	Not found	Not found	Not found	Not found	Not found	Not found
TCONS.00012418.XLOC.011923	Homolog	Not found	Not found	Not found	Homolog	Not found	Not found	Not found	Not found	Not found	Not found
TCONS.00012421.XLOC.011926	Homolog	Not found	Not found	Not found	Not found	Not found	Not found	Not found	Not found	Not found	Not found
TCONS.00012425.XLOC.011930	Homolog	Not found	Not found	Not found	Not found	Not found	Not found	Not found	Not found	Not found	Not found
TCONS.00012428.XLOC.011933	Homolog	Not found	Not found	Not found	Not found	Not found	Not found	Not found	Not found	Not found	Not found
TCONS.00012441.XLOC.011946	Homolog	Not found	Not found	Not found	Not found	Not found	Not found	Not found	Not found	Not found	Not found
TCONS.00012442.XLOC.011947	Homolog	Not found	Not found	Not found	Not found	Not found	Not found	Not found	Not found	Not found	Not found
TCONS.00012461.XLOC.011966	Homolog	Not found	Not found	Not found	Not found	Not found	Not found	Not found	Not found	Not found	Not found
TCONS.00012479.XLOC.011977	Homolog	Not found	Not found	Not found	Not found	Not found	Not found	Not found	Not found	Not found	Not found
TCONS.00012493.XLOC.011991	Homolog	Not found	Not found	Not found	Not found	Not found	Not found	Not found	Not found	Not found	Not found
TCONS.00012511.XLOC.012008	Homolog	Not found	Not found	Not found	Not found	Not found	Not found	Not found	Not found	Not found	Not found
TCONS.00012516.XLOC.012013	Homolog	Not found	Not found	Not found	Not found	Not found	Not found	Not found	Not found	Not found	Not found
TCONS.00012537.XLOC.012030	Homolog	Not found	Not found	Not found	Not found	Not found	Not found	Not found	Not found	Not found	Not found
TCONS.00012561.XLOC.012054	Homolog	Not found	Not found	Not found	Not found	Not found	Not found	Not found	Not found	Not found	Not found
TCONS.00012563.XLOC.012056	Homolog	Homolog	Not found	Not found	Not found	Not found	Not found	Homolog	Known_lincRNA_TCONS.00012697.XLOC.012209	Not found	Not found
TCONS.00012577.XLOC.012070	Homolog	Not found	Not found	Not found	Not found	Not found	Not found	Not found	Not found	Not found	Not found
TCONS.00012580.XLOC.012073	Homolog	Not found	Not found	Not found	Not found	Not found	Not found	Not found	Not found	Not found	Not found
TCONS.00012611.XLOC.012104	Homolog	Not found	Not found	Not found	Not found	Not found	Not found	Not found	Not found	Not found	Not found
TCONS.00012616.XLOC.012109	Homolog	Not found	Not found	Not found	Not found	Not found	Not found	Not found	Not found	Not found	Not found
TCONS.00012622.XLOC.012115	Homolog	Not found	Not found	Not found	Not found	Not found	Not found	Not found	Not found	Not found	Not found
TCONS.00012629.XLOC.012122	Homolog	Not found	Not found	Not found	Not found	Not found	Not found	Not found	Not found	Not found	Not found
TCONS.00012630.XLOC.012123	Homolog	Not found	Not found	Not found	Homolog	Not found	Not found	Not found	Not found	Not found	Not found
TCONS.00012653.XLOC.012140	Homolog	Not found	Not found	Not found	Not found	Not found	Not found	Not found	Not found	Not found	Not found
TCONS.00012665.XLOC.012152	Homolog	Not found	Not found	Not found	Not found	Not found	Not found	Not found	Not found	Not found	Not found
TCONS.00012695.XLOC.012180	Not found	Not found	Not found	Not found	Homolog	Not found	Not found	Not found	Not found	Not found	Not found
TCONS.00012720.XLOC.012204	Homolog	Not found	Not found	Not found	Not found	Not found	Not found	Not found	Not found	Not found	Not found
TCONS.00012783.XLOC.012252	Homolog	Not found	Not found	Not found	Not found	Not found	Not found	Not found	Not found	Not found	Not found
TCONS.00012828.XLOC.012294	Homolog	Not found	Not found	Not found	Not found	Not found	Not found	Not found	Known_Gene_Antisense_ID=Thhalv10005709m.g.v1.0;Name=Thhalv10005709m.g	Not found	Not found
TCONS.00012848.XLOC.012314	Homolog	Homolog	Homolog	Not found	Not found	Not found	Not found	Not found	Not found	Not found	Not found
TCONS.00012879.XLOC.012341	Homolog	Not found	Not found	Not found	Not found	Not found	Not found	Not found	Not found	Not found	Not found
TCONS.00012880.XLOC.012342	Homolog	Not found	Not found	Not found	Not found	Not found	Not found	Not found	Not found	Not found	Not found
TCONS.00012881.XLOC.012343	Homolog	Not found	Not found	Not found	Not found	Not found	Not found	Not found	Not found	Not found	Not found
TCONS.00012891.XLOC.012353	Known_Gene_Antisense_ID=487557.v1;Name=487557	Not found	Not found	Not found	Not found	Not found	Not found	Not found	Not found	Not found	Not found
TCONS.00012892.XLOC.012354	Known_Gene_Antisense_ID=487557.v1;Name=487557	Not found	Not found	Not found	Not found	Not found	Not found	Not found	Not found	Not found	Not found
TCONS.00012905.XLOC.012367	Homolog	Not found	Not found	Not found	Not found	Not found	Not found	Not found	Not found	Not found	Not found
TCONS.00012947.XLOC.012406	Homolog	Not found	Not found	Not found	Not found	Not found	Not found	Not found	Not found	Not found	Not found
TCONS.00012959.XLOC.012415	Homolog	Not found	Not found	Not found	Not found	Not found	Not found	Not found	Not found	Not found	Not found
TCONS.00013037.XLOC.012487	Homolog	Not found	Not found	Not found	Not found	Not found	Not found	Not found	Not found	Not found	Not found
TCONS.00013051.XLOC.012501	Known_Gene_Sense_ID=913292.v1;Name=913292	Not found	Not found	Not found	Not found	Not found	Not found	Not found	Not found	Not found	Not found
TCONS.00013062.XLOC.012512	Homolog	Not found	Not found	Not found	Not found	Not found	Not found	Not found	Not found	Not found	Not found
TCONS.00013088.XLOC.012537	Homolog	Not found	Not found	Not found	Not found	Not found	Not found	Not found	Not found	Not found	Not found
TCONS.00013091.XLOC.012540	Homolog	Not found	Not found	Not found	Not found	Not found	Not found	Not found	Not found	Not found	Not found
TCONS.00013483.XLOC.012918	Known_Gene_Sense_ID=486008.v1;Name=486008	Not found	Not found	Not found	Not found	Not found	Not found	Not found	Not found	Not found	Not found
TCONS.00013504.XLOC.012936	Homolog	Not found	Not found	Not found	Not found	Not found	Not found	Not found	Not found	Not found	Not found
TCONS.00013513.XLOC.012944	Homolog	Not found	Not found	Not found	Not found	Not found	Not found	Not found	Not found	Not found	Not found
TCONS.00013582.XLOC.013013	Homolog	Not found	Not found	Not found	Not found	Not found	Not found	Not found	Not found	Not found	Not found
TCONS.00013597.XLOC.013028	Known_Gene_Sense_ID=350085.v1;Name=350085	Not found	Not found	Not found	Not found	Not found	Not found	Not found	Not found	Not found	Not found
TCONS.00013617.XLOC.013046	Known_Gene_Sense_ID=488680.v1;Name=488680	Not found	Not found	Not found	Not found	Not found	Not found	Not found	Not found	Not found	Not found
TCONS.00013647.XLOC.013074	Homolog	Homolog	Not found	Not found	Not found	Not found	Not found	Not found	Not found	Not found	Not found
TCONS.00013658.XLOC.013084	Homolog	Not found	Not found	Not found	Homolog	Not found	Not found	Not found	Not found	Not found	Not found
TCONS.00013690.XLOC.013116	Homolog	Not found	Not found	Not found	Not found	Not found	Not found	Not found	Not found	Not found	Not found
TCONS.00013692.XLOC.013118	Homolog	Not found	Not found	Not found	Not found	Not found	Not found	Not found	Not found	Not found	Not found
TCONS.00013696.XLOC.013122	Homolog	Not found	Not found	Not found	Not found	Not found	Not found	Not found	Not found	Not found	Not found
TCONS.00013708.XLOC.013134	Homolog	Not found	Not found	Not found	Not found	Not found	Not found	Not found	Not found	Not found	Not found
TCONS.00013722.XLOC.013148	Homolog	Not found	Not found	Not found	Not found	Not found	Not found	Not found	Not found	Not found	Not found
TCONS.00013737.XLOC.013163	Homolog	Not found	Not found	Not found	Not found	Not found	Not found	Not found	Not found	Not found	Not found
TCONS.00013743.XLOC.013169	Homolog	Not found	Not found	Not found	Not found	Not found	Not found	Not found	Not found	Not found	Not found
TCONS.00013786.XLOC.013207	Homolog	Not found	Not found	Not found	Not found	Not found	Not found	Not found	Not found	Not found	Not found
TCONS.00013852.XLOC.013260	Homolog	Homolog	Homolog	Not found	Not found	Not found	Not found	Not found	Not found	Not found	Not found
TCONS.00013920.XLOC.013325	Homolog	Not found	Not found	Not found	Not found	Not found	Not found	Not found	Not found	Not found	Not found
TCONS.00013931.XLOC.013336	Homolog	Not found	Not found	Not found	Not found	Not found	Not found	Not found	Not found	Not found	Not found
TCONS.00013935.XLOC.013340	Homolog	Not found	Not found	Not found	Not found	Not found	Not found	Not found	Not found	Not found	Not found
TCONS.00013958.XLOC.013363	Known_Gene_Antisense_ID=474587.v1;Name=474587	Not found	Not found	Not found	Not found	Not found	Not found	Not found	Not found	Not found	Not found
TCONS.00013965.XLOC.013368	Homolog	Not found	Not found	Not found	Not found	Not found	Not found	Not found	Not found	Not found	Not found
TCONS.00013979.XLOC.013381	Homolog	Not found	Not found	Not found	Not found	Not found	Not found	Not found	Not found	Not found	Not found
TCONS.00013989.XLOC.013390	Homolog	Not found	Not found	Not found	Not found	Not found	Not found	Not found	Not found	Not found	Not found
TCONS.00013993.XLOC.013394	Homolog	Homolog	Not found	Not found	Not found	Not found	Not found	Not found	Not found	Not found	Not found
TCONS.00014017.XLOC.013418	Homolog	Not found	Not found	Not found	Homolog	Not found	Not found	Not found	Not found	Not found	Not found
TCONS.00014026.XLOC.013427	Homolog	Not found	Not found	Not found	Not found	Not found	Not found	Not found	Not found	Not found	Not found
TCONS.00014058.XLOC.013458	Homolog	Not found	Not found	Not found	Not found	Not found	Not found	Not found	Not found	Not found	Not found
TCONS.00014061.XLOC.013461	Homolog	Not found	Not found	Not found	Not found	Not found	Not found	Not found	Not found	Not found	Not found
TCONS.00014108.XLOC.013506	Homolog	Not found	Not found	Not found	Not found	Not found	Not found	Not found	Not found	Not found	Not found
TCONS.00014131.XLOC.013513	Known_Gene_Antisense_ID=915592.v1;Name=915592	Not found	Not found	Not found	Not found	Not found	Not found	Not found	Not found	Not found	Not found
TCONS.00014143.XLOC.013523	Homolog	Not found	Not found	Not found	Not found	Not found	Not found	Not found	Not found	Not found	Not found
TCONS.00014162.XLOC.013542	Homolog	Not found	Not found	Not found	Not found	Not found	Not found	Not found	Not found	Not found	Not found
TCONS.00014163.XLOC.013543	Homolog	Homolog	Not found	Not found	Not found	Not found	Not found	Not found	Not found	Not found	Not found
TCONS.00014165.XLOC.013544	Homolog	Not found	Not found	Not found	Not found	Not found	Not found	Not found	Not found	Not found	Not found
TCONS.00014168.XLOC.013547	Homolog	Not found	Not found	Not found	Not found	Not found	Not found	Not found	Not found	Not found	Not found
TCONS.00014186.XLOC.013562	Homolog	Not found	Not found	Not found	Not found	Not found	Not found	Not found	Not found	Not found	Not found
TCONS.00014229.XLOC.013592	Homolog	Not found	Not found	Not found	Not found	Not found	Not found	Not found	Not found	Not found	Not found
TCONS.00014230.XLOC.013593	Homolog	Not found	Not found	Not found	Not found	Not found	Not found	Not found	Not found	Not found	Not found
TCONS.00014238.XLOC.013601	Homolog	Not found	Not found	Not found	Not found	Not found	Not found	Not found	Not found	Not found	Not found
TCONS.00014239.XLOC.013602	Homolog	Not found	Not found	Not found	Not found	Not found	Not found	Not found	Not found	Not found	Not found
TCONS.00014245.XLOC.013608	Homolog	Not found	Not found	Not found	Not found	Not found	Not found	Not found	Not found	Not found	Not found
TCONS.00014254.XLOC.013617	Homolog	Not found	Not found	Not found	Not found	Not found	Not found	Not found	Known_Gene_Antisense_ID=Thhalv10004301m.v1.0.CDS.2;Parent=Thhalv10004301m.v1.0;pacid=20198662	Not found	Not found
TCONS.00014255.XLOC.013618	Homolog	Not found	Not found	Not found	Not found	Not found	Not found	Not found	Not found	Not found	Not found
TCONS.00014267.XLOC.013630	Homolog	Not found	Not found	Not found	Not found	Not found	Not found	Not found	Not found	Not found	Not found
TCONS.00014271.XLOC.013634	Homolog	Not found	Not found	Not found	Not found	Not found	Not found	Not found	Not found	Not found	Not found
TCONS.00014288.XLOC.013649	Homolog	Not found	Not found	Not found	Not found	Not found	Not found	Not found	Not found	Not found	Not found
TCONS.00014314.XLOC.013675	Homolog	Not found	Not found	Not found	Not found	Not found	Not found	Not found	Not found	Not found	Not found
TCONS.00014315.XLOC.013675	Homolog	Not found	Not found	Not found	Not found	Not found	Not found	Not found	Not found	Not found	Not found
TCONS.00014316.XLOC.013676	Homolog	Not found	Not found	Not found	Not found	Not found	Not found	Not found	Not found	Not found	Not found
TCONS.00014341.XLOC.013701	Known_Gene_Sense_ID=930881.v1;Name=930881	Not found	Homolog	Not found	Not found	Not found	Not found	Not found	Not found	Not found	Not found
TCONS.00014359.XLOC.013718	Homolog	Not found	Not found	Not found	Not found	Not found	Not found	Not found	Not found	Not found	Not found
TCONS.00014389.XLOC.013747	Homolog	Not found	Not found	Not found	Not found	Not found	Not found	Not found	Not found	Not found	Not found
TCONS.00014393.XLOC.013751	Homolog	Not found	Not found	Not found	Not found	Not found	Not found	Not found	Not found	Not found	Not found
TCONS.00014394.XLOC.013752	Homolog	Not found	Not found	Not found	Not found	Not found	Not found	Not found	Not found	Not found	Not found
TCONS.00014403.XLOC.013761	Homolog	Not found	Not found	Not found	Not found	Not found	Not found	Not found	Not found	Not found	Not found
TCONS.00014421.XLOC.013777	Homolog	Not found	Not found	Not found	Not found	Not found	Not found	Not found	Not found	Not found	Not found
TCONS.00014440.XLOC.013795	Homolog	Not found	Not found	Not found	Not found	Not found	Not found	Not found	Not found	Not found	Not found
TCONS.00014452.XLOC.013807	Homolog	Not found	Not found	Not found	Not found	Not found	Not found	Not found	Not found	Not found	Not found
TCONS.00014462.XLOC.013817	Homolog	Not found	Not found	Not found	Not found	Not found	Not found	Not found	Not found	Not found	Not found
TCONS.00014467.XLOC.013822	Homolog	Not found	Not found	Not found	Homolog	Not found	Not found	Not found	Not found	Not found	Not found
TCONS.00014470.XLOC.013825	Known_Gene_Antisense_ID=337099.v1;Name=337099	Not found	Not found	Not found	Not found	Not found	Not found	Not found	Not found	Not found	Not found
TCONS.00014471.XLOC.013826	Homolog	Not found	Not found	Not found	Not found	Not found	Not found	Not found	Not found	Not found	Not found
TCONS.00014486.XLOC.013841	Homolog	Not found	Not found	Not found	Not found	Not found	Not found	Not found	Not found	Not found	Not found
TCONS.00014488.XLOC.013843	Homolog	Not found	Not found	Not found	Not found	Not found	Not found	Not found	Homolog	Not found	Not found
TCONS.00014492.XLOC.013847	Homolog	Not found	Not found	Not found	Homolog	Not found	Not found	Not found	Not found	Not found	Not found
TCONS.00014520.XLOC.013874	Homolog	Not found	Not found	Not found	Not found	Not found	Not found	Not found	Not found	Not found	Not found
TCONS.00014543.XLOC.013897	Homolog	Not found	Not found	Not found	Not found	Not found	Not found	Not found	Not found	Not found	Not found
TCONS.00014550.XLOC.013904	Known_Gene_Sense_ID=914143.v1.107.CDS.2;Parent=914143.v1.107;pacid=16064327	Not found	Not found	Not found	Not found	Not found	Not found	Not found	Not found	Not found	Not found
TCONS.00014551.XLOC.013905	Known_Gene_Sense_ID=914143.v1.107.CDS.1;Parent=914143.v1.107;pacid=16064327	Not found	Not found	Not found	Not found	Not found	Not found	Not found	Not found	Not found	Not found
TCONS.00014553.XLOC.013907	Homolog	Not found	Not found	Not found	Not found	Not found	Not found	Not found	Not found	Not found	Not found
TCONS.00014566.XLOC.013920	Not found	Known_Gene_Antisense_ID=Carubv10003242m.g.v1.0;Name=Carubv10003242m.g	Known_Gene_Antisense_ID=Cagra.1981s0026.v1.1;Name=Cagra.1981s0026	Not found	Not found	Not found	Not found	Not found	Not found	Not found	Not found
TCONS.00014574.XLOC.013928	Homolog	Not found	Not found	Not found	Not found	Not found	Not found	Not found	Not found	Not found	Not found
TCONS.00014606.XLOC.013960	Homolog	Not found	Not found	Not found	Not found	Not found	Not found	Not found	Not found	Not found	Not found
TCONS.00014610.XLOC.013964	Homolog	Not found	Not found	Not found	Not found	Not found	Not found	Not found	Not found	Not found	Not found
TCONS.00014621.XLOC.013975	Homolog	Not found	Not found	Not found	Not found	Not found	Not found	Not found	Not found	Not found	Not found
TCONS.00014622.XLOC.013976	Homolog	Not found	Not found	Not found	Not found	Not found	Not found	Not found	Not found	Not found	Not found
TCONS.00014625.XLOC.013979	Homolog	Not found	Not found	Not found	Not found	Not found	Not found	Not found	Not found	Not found	Not found
TCONS.00014626.XLOC.013980	Homolog	Not found	Not found	Not found	Not found	Not found	Not found	Not found	Not found	Not found	Not found
TCONS.00014645.XLOC.013999	Homolog	Not found	Not found	Not found	Not found	Not found	Not found	Not found	Not found	Not found	Not found
TCONS.00014657.XLOC.014010	Homolog	Not found	Not found	Not found	Not found	Not found	Not found	Not found	Not found	Not found	Not found
TCONS.00014658.XLOC.014011	Homolog	Not found	Not found	Not found	Homolog	Not found	Homolog	Not found	Known_lincRNA_TCONS.00004061.XLOC.003802	Not found	Not found
TCONS.00014670.XLOC.014023	Homolog	Not found	Not found	Not found	Not found	Not found	Not found	Not found	Not found	Not found	Not found
TCONS.00014689.XLOC.014041	Homolog	Not found	Not found	Not found	Not found	Not found	Not found	Not found	Not found	Not found	Not found
TCONS.00014694.XLOC.014046	Homolog	Not found	Not found	Not found	Not found	Not found	Not found	Not found	Not found	Not found	Not found
TCONS.00014718.XLOC.014069	Homolog	Not found	Not found	Not found	Not found	Not found	Not found	Not found	Not found	Not found	Not found
TCONS.00014723.XLOC.014074	Homolog	Not found	Not found	Not found	Not found	Not found	Not found	Not found	Not found	Not found	Not found
TCONS.00014739.XLOC.014090	Known_Gene_Sense_ID=474322.v1;Name=474322	Not found	Not found	Not found	Not found	Not found	Not found	Not found	Not found	Not found	Not found
TCONS.00014762.XLOC.014113	Homolog	Not found	Not found	Not found	Homolog	Not found	Not found	Homolog	Homolog	Homolog	Not found
TCONS.00014779.XLOC.014130	Homolog	Not found	Not found	Not found	Homolog	Not found	Not found	Not found	Not found	Not found	Not found
TCONS.00014791.XLOC.014142	Homolog	Not found	Not found	Not found	Not found	Not found	Not found	Not found	Not found	Not found	Not found
TCONS.00014810.XLOC.014161	Homolog	Not found	Not found	Not found	Not found	Not found	Not found	Not found	Not found	Not found	Not found
TCONS.00014817.XLOC.014167	Homolog	Not found	Not found	Not found	Homolog	Not found	Not found	Not found	Not found	Not found	Not found
TCONS.00014818.XLOC.014168	Known_Gene_Sense_ID=923797.v1;Name=923797	Not found	Not found	Not found	Not found	Not found	Not found	Not found	Not found	Not found	Not found
TCONS.00014825.XLOC.014175	Homolog	Not found	Not found	Not found	Not found	Not found	Not found	Not found	Not found	Not found	Not found
TCONS.00014826.XLOC.014176	Homolog	Not found	Not found	Not found	Not found	Not found	Not found	Not found	Not found	Not found	Not found
TCONS.00014827.XLOC.014177	Homolog	Not found	Not found	Not found	Not found	Not found	Not found	Not found	Not found	Not found	Not found
TCONS.00014829.XLOC.014179	Homolog	Not found	Not found	Not found	Not found	Homolog	Not found	Not found	Homolog	Not found	Not found
TCONS.00014850.XLOC.014200	Homolog	Not found	Not found	Not found	Not found	Not found	Not found	Not found	Not found	Not found	Not found
TCONS.00014860.XLOC.014209	Known_Gene_Sense_ID=923839.v1;Name=923839	Not found	Not found	Not found	Not found	Not found	Not found	Not found	Not found	Not found	Not found
TCONS.00014883.XLOC.014232	Homolog	Not found	Not found	Not found	Not found	Not found	Not found	Not found	Not found	Not found	Not found
TCONS.00014899.XLOC.014248	Homolog	Not found	Not found	Not found	Not found	Not found	Not found	Not found	Not found	Not found	Not found
TCONS.00014902.XLOC.014251	Not found	Not found	Not found	Not found	Homolog	Not found	Not found	Not found	Not found	Not found	Not found
TCONS.00014909.XLOC.014258	Homolog	Not found	Not found	Not found	Not found	Not found	Not found	Not found	Not found	Not found	Not found
TCONS.00014928.XLOC.014277	Homolog	Not found	Not found	Not found	Not found	Not found	Not found	Not found	Not found	Not found	Not found
TCONS.00014949.XLOC.014296	Homolog	Not found	Not found	Not found	Not found	Not found	Not found	Not found	Not found	Not found	Not found
TCONS.00014958.XLOC.014304	Homolog	Not found	Not found	Not found	Not found	Not found	Not found	Not found	Not found	Not found	Not found
TCONS.00014984.XLOC.014329	Homolog	Not found	Not found	Not found	Not found	Not found	Not found	Not found	Not found	Not found	Not found
TCONS.00015020.XLOC.014365	Homolog	Not found	Not found	Not found	Not found	Not found	Not found	Not found	Not found	Not found	Not found
TCONS.00015040.XLOC.014385	Homolog	Not found	Not found	Not found	Not found	Not found	Not found	Not found	Not found	Not found	Not found
TCONS.00015041.XLOC.014386	Homolog	Not found	Not found	Not found	Not found	Not found	Not found	Not found	Not found	Not found	Not found
TCONS.00015049.XLOC.014392	Homolog	Not found	Not found	Not found	Not found	Not found	Not found	Not found	Not found	Not found	Not found
TCONS.00015055.XLOC.014398	Known_Gene_Antisense_ID=314877.v1.107.CDS.1;Parent=314877.v1.107;pacid=16042413	Not found	Not found	Not found	Not found	Not found	Not found	Not found	Not found	Not found	Not found
TCONS.00015058.XLOC.014401	Homolog	Not found	Not found	Not found	Not found	Not found	Not found	Not found	Not found	Not found	Not found
TCONS.00015069.XLOC.014412	Homolog	Not found	Not found	Not found	Not found	Not found	Not found	Not found	Not found	Not found	Not found
TCONS.00015071.XLOC.014414	Homolog	Not found	Not found	Not found	Not found	Not found	Not found	Not found	Not found	Not found	Not found
TCONS.00015085.XLOC.014428	Homolog	Not found	Not found	Not found	Not found	Not found	Not found	Not found	Not found	Not found	Not found
TCONS.00015092.XLOC.014435	Homolog	Not found	Not found	Not found	Not found	Not found	Not found	Not found	Not found	Not found	Not found
TCONS.00015094.XLOC.014437	Homolog	Not found	Not found	Not found	Not found	Not found	Not found	Not found	Not found	Not found	Not found
TCONS.00015104.XLOC.014447	Homolog	Not found	Not found	Not found	Not found	Not found	Not found	Not found	Not found	Not found	Not found
TCONS.00015170.XLOC.014510	Homolog	Not found	Not found	Not found	Not found	Not found	Not found	Not found	Not found	Not found	Not found
TCONS.00015177.XLOC.014517	Homolog	Not found	Not found	Not found	Not found	Not found	Not found	Not found	Not found	Not found	Not found
TCONS.00015203.XLOC.014542	Homolog	Not found	Not found	Not found	Not found	Not found	Not found	Not found	Not found	Not found	Not found
TCONS.00015222.XLOC.014561	Homolog	Not found	Not found	Not found	Not found	Not found	Not found	Not found	Not found	Not found	Not found
TCONS.00015225.XLOC.014563	Known_Gene_Antisense_ID=319751.v1;Name=319751	Not found	Not found	Not found	Not found	Not found	Not found	Not found	Not found	Not found	Not found
TCONS.00015235.XLOC.014571	Homolog	Not found	Not found	Not found	Not found	Not found	Not found	Not found	Not found	Not found	Not found
TCONS.00015247.XLOC.014583	Homolog	Not found	Not found	Not found	Not found	Not found	Not found	Not found	Not found	Not found	Not found
TCONS.00015253.XLOC.014589	Homolog	Not found	Not found	Not found	Not found	Not found	Not found	Not found	Not found	Not found	Not found
TCONS.00015255.XLOC.014591	Homolog	Not found	Not found	Not found	Not found	Not found	Not found	Not found	Not found	Not found	Not found
TCONS.00015270.XLOC.014605	Known_Gene_Antisense_ID=314946.v1.107.CDS.11;Parent=314946.v1.107;pacid=16053565	Not found	Not found	Not found	Not found	Not found	Not found	Not found	Not found	Not found	Not found
TCONS.00015277.XLOC.014612	Homolog	Not found	Not found	Not found	Not found	Not found	Not found	Not found	Not found	Not found	Not found
TCONS.00015285.XLOC.014620	Homolog	Not found	Not found	Not found	Not found	Not found	Not found	Not found	Not found	Not found	Not found
TCONS.00015307.XLOC.014640	Homolog	Not found	Not found	Not found	Not found	Not found	Not found	Not found	Not found	Not found	Not found
TCONS.00015315.XLOC.014646	Homolog	Not found	Not found	Not found	Not found	Not found	Not found	Not found	Not found	Not found	Not found
TCONS.00015334.XLOC.014665	Known_Gene_Antisense_ID=355180.v1;Name=355180	Not found	Not found	Not found	Not found	Not found	Not found	Not found	Not found	Not found	Not found
TCONS.00015364.XLOC.014692	Homolog	Not found	Not found	Not found	Not found	Not found	Not found	Not found	Not found	Not found	Not found
TCONS.00015370.XLOC.014698	Homolog	Not found	Not found	Not found	Not found	Not found	Not found	Not found	Not found	Not found	Not found
TCONS.00015371.XLOC.014699	Homolog	Not found	Not found	Not found	Not found	Not found	Not found	Not found	Not found	Not found	Not found
TCONS.00015372.XLOC.014700	Homolog	Not found	Not found	Not found	Not found	Not found	Not found	Not found	Known_lincRNA_TCONS.00002502.XLOC.002335	Not found	Not found
TCONS.00015384.XLOC.014712	Homolog	Not found	Not found	Not found	Not found	Not found	Not found	Not found	Not found	Not found	Not found
TCONS.00015387.XLOC.014715	Homolog	Not found	Not found	Not found	Not found	Not found	Not found	Not found	Not found	Not found	Not found
TCONS.00015402.XLOC.014730	Homolog	Not found	Not found	Not found	Not found	Not found	Not found	Not found	Not found	Not found	Not found
TCONS.00015404.XLOC.014732	Known_Gene_Sense_ID=925160.v1;Name=925160	Not found	Not found	Not found	Not found	Not found	Not found	Not found	Not found	Not found	Not found
TCONS.00015418.XLOC.014746	Homolog	Not found	Not found	Not found	Not found	Not found	Not found	Not found	Not found	Not found	Not found
TCONS.00015429.XLOC.014757	Homolog	Not found	Not found	Not found	Not found	Not found	Not found	Not found	Not found	Not found	Not found
TCONS.00015458.XLOC.014786	Homolog	Not found	Not found	Not found	Not found	Not found	Not found	Not found	Not found	Not found	Not found
TCONS.00015459.XLOC.014787	Homolog	Not found	Not found	Not found	Not found	Not found	Not found	Not found	Not found	Not found	Not found
TCONS.00015463.XLOC.014791	Homolog	Not found	Not found	Not found	Not found	Not found	Not found	Not found	Not found	Not found	Not found
TCONS.00015471.XLOC.014799	Homolog	Not found	Not found	Not found	Not found	Not found	Not found	Not found	Not found	Not found	Not found
TCONS.00015476.XLOC.014804	Homolog	Not found	Not found	Not found	Not found	Not found	Not found	Not found	Not found	Not found	Not found
TCONS.00015494.XLOC.014819	Homolog	Not found	Not found	Not found	Not found	Not found	Not found	Not found	Not found	Not found	Not found
TCONS.00015500.XLOC.014825	Homolog	Not found	Not found	Not found	Not found	Not found	Not found	Not found	Not found	Not found	Not found
TCONS.00015511.XLOC.014836	Homolog	Not found	Not found	Not found	Not found	Not found	Not found	Not found	Not found	Not found	Not found
TCONS.00015512.XLOC.014837	Homolog	Not found	Not found	Not found	Not found	Not found	Not found	Not found	Not found	Not found	Not found
TCONS.00015524.XLOC.014849	Homolog	Not found	Not found	Not found	Not found	Not found	Not found	Not found	Not found	Not found	Not found
TCONS.00015538.XLOC.014863	Homolog	Not found	Not found	Not found	Not found	Not found	Not found	Not found	Not found	Not found	Not found
TCONS.00015540.XLOC.014865	Known_Gene_Antisense_ID=907378.v1;Name=907378	Not found	Not found	Not found	Not found	Not found	Not found	Not found	Not found	Not found	Not found
TCONS.00015550.XLOC.014875	Homolog	Not found	Not found	Not found	Not found	Not found	Not found	Not found	Not found	Not found	Not found
TCONS.00015558.XLOC.014883	Homolog	Not found	Not found	Not found	Not found	Not found	Not found	Not found	Not found	Not found	Not found
TCONS.00015575.XLOC.014900	Homolog	Not found	Not found	Not found	Not found	Not found	Not found	Not found	Not found	Not found	Not found
TCONS.00015595.XLOC.014920	Homolog	Not found	Not found	Not found	Not found	Not found	Not found	Not found	Not found	Not found	Not found
TCONS.00015606.XLOC.014931	Known_Gene_Sense_ID=907348.v1;Name=907348	Not found	Not found	Not found	Not found	Not found	Not found	Not found	Not found	Not found	Not found
TCONS.00015607.XLOC.014932	Homolog	Not found	Not found	Not found	Not found	Not found	Not found	Not found	Not found	Not found	Not found
TCONS.00015611.XLOC.014936	Homolog	Not found	Not found	Not found	Not found	Not found	Not found	Not found	Not found	Not found	Not found
TCONS.00015613.XLOC.014938	Homolog	Not found	Not found	Not found	Not found	Not found	Not found	Not found	Not found	Not found	Not found
TCONS.00015616.XLOC.014941	Homolog	Not found	Not found	Not found	Not found	Not found	Not found	Not found	Not found	Not found	Not found
TCONS.00015619.XLOC.014944	Homolog	Not found	Not found	Not found	Not found	Not found	Not found	Not found	Not found	Not found	Not found
TCONS.00015621.XLOC.014946	Homolog	Not found	Not found	Not found	Not found	Not found	Not found	Not found	Not found	Not found	Not found
TCONS.00015623.XLOC.014948	Homolog	Not found	Not found	Not found	Not found	Not found	Not found	Not found	Not found	Not found	Not found
TCONS.00015631.XLOC.014955	Homolog	Not found	Not found	Not found	Not found	Not found	Not found	Not found	Not found	Not found	Not found
TCONS.00015633.XLOC.014956	Homolog	Not found	Not found	Not found	Not found	Not found	Not found	Not found	Not found	Not found	Not found
TCONS.00015640.XLOC.014963	Homolog	Not found	Not found	Not found	Not found	Not found	Not found	Not found	Not found	Not found	Not found
TCONS.00015641.XLOC.014964	Homolog	Not found	Not found	Not found	Not found	Not found	Not found	Not found	Not found	Not found	Not found
TCONS.00015650.XLOC.014972	Homolog	Not found	Not found	Not found	Not found	Not found	Not found	Not found	Not found	Not found	Not found
TCONS.00015681.XLOC.014999	Homolog	Not found	Not found	Not found	Not found	Not found	Not found	Not found	Not found	Not found	Not found
TCONS.00015704.XLOC.015022	Homolog	Not found	Not found	Not found	Not found	Not found	Not found	Not found	Not found	Not found	Not found
TCONS.00015710.XLOC.015028	Homolog	Not found	Not found	Not found	Not found	Not found	Not found	Not found	Not found	Not found	Not found
TCONS.00015711.XLOC.015029	Homolog	Not found	Not found	Not found	Not found	Not found	Not found	Not found	Not found	Not found	Not found
TCONS.00015719.XLOC.015037	Homolog	Not found	Not found	Not found	Not found	Not found	Not found	Not found	Not found	Not found	Not found
TCONS.00015723.XLOC.015041	Homolog	Not found	Not found	Not found	Not found	Not found	Not found	Not found	Not found	Not found	Not found
TCONS.00015726.XLOC.015044	Known_Gene_Antisense_ID=924828.v1;Name=924828	Not found	Not found	Not found	Not found	Not found	Not found	Not found	Not found	Not found	Not found
TCONS.00015728.XLOC.015045	Known_Gene_Sense_ID=924826.v1;Name=924826	Not found	Not found	Not found	Not found	Not found	Not found	Not found	Not found	Not found	Not found
TCONS.00015771.XLOC.015082	Homolog	Not found	Not found	Not found	Not found	Not found	Not found	Not found	Not found	Not found	Not found
TCONS.00015787.XLOC.015098	Homolog	Not found	Not found	Not found	Not found	Not found	Not found	Not found	Not found	Not found	Not found
TCONS.00015803.XLOC.015110	Homolog	Not found	Not found	Not found	Not found	Not found	Not found	Not found	Not found	Not found	Not found
TCONS.00015811.XLOC.015118	Homolog	Not found	Not found	Not found	Not found	Not found	Not found	Not found	Not found	Not found	Not found
TCONS.00015817.XLOC.015124	Known_Gene_Antisense_ID=924757.v1;Name=924757	Not found	Not found	Not found	Not found	Not found	Not found	Not found	Not found	Not found	Not found
TCONS.00015828.XLOC.015135	Homolog	Homolog	Homolog	Not found	Not found	Not found	Not found	Not found	Not found	Not found	Not found
TCONS.00015831.XLOC.015138	Homolog	Not found	Not found	Not found	Not found	Not found	Not found	Not found	Not found	Not found	Not found
TCONS.00015847.XLOC.015154	Homolog	Not found	Not found	Not found	Not found	Not found	Not found	Not found	Not found	Not found	Not found
TCONS.00015853.XLOC.015160	Homolog	Not found	Not found	Not found	Not found	Not found	Not found	Not found	Not found	Not found	Not found
TCONS.00015880.XLOC.015187	Known_Gene_Antisense_ID=489019.v1;Name=489019	Not found	Not found	Not found	Not found	Not found	Not found	Not found	Not found	Not found	Not found
TCONS.00015887.XLOC.015193	Homolog	Not found	Not found	Not found	Not found	Not found	Not found	Not found	Not found	Not found	Not found
TCONS.00015894.XLOC.015199	Homolog	Not found	Not found	Not found	Not found	Not found	Not found	Not found	Not found	Not found	Not found
TCONS.00015895.XLOC.015200	Homolog	Not found	Not found	Not found	Not found	Not found	Not found	Not found	Not found	Not found	Not found
TCONS.00015898.XLOC.015203	Homolog	Not found	Not found	Not found	Not found	Not found	Not found	Not found	Not found	Not found	Not found
TCONS.00015901.XLOC.015206	Homolog	Not found	Not found	Not found	Not found	Not found	Not found	Not found	Not found	Not found	Not found
TCONS.00015903.XLOC.015208	Not found	Not found	Not found	Not found	Homolog	Not found	Not found	Not found	Not found	Not found	Not found
TCONS.00015908.XLOC.015213	Homolog	Not found	Not found	Not found	Not found	Not found	Not found	Not found	Not found	Not found	Not found
TCONS.00015920.XLOC.015225	Known_Gene_Antisense_ID=907121.v1;Name=907121	Not found	Not found	Not found	Not found	Not found	Not found	Not found	Not found	Not found	Not found
TCONS.00015921.XLOC.015226	Homolog	Not found	Not found	Not found	Not found	Not found	Not found	Not found	Not found	Not found	Not found
TCONS.00015930.XLOC.015234	Homolog	Not found	Not found	Not found	Not found	Not found	Not found	Not found	Not found	Not found	Not found
TCONS.00015932.XLOC.015236	Homolog	Not found	Not found	Not found	Not found	Not found	Not found	Not found	Not found	Not found	Not found
TCONS.00015935.XLOC.015238	Homolog	Not found	Not found	Not found	Not found	Not found	Not found	Not found	Not found	Not found	Not found
TCONS.00015942.XLOC.015245	Not found	Known_Gene_Antisense_ID=Carubv10022460m.g.v1.0;Name=Carubv10022460m.g	Not found	Not found	Not found	Not found	Not found	Not found	Not found	Not found	Not found
TCONS.00015947.XLOC.015250	Homolog	Not found	Not found	Not found	Not found	Not found	Not found	Not found	Not found	Not found	Not found
TCONS.00015950.XLOC.015253	Homolog	Not found	Not found	Not found	Homolog	Not found	Not found	Not found	Not found	Not found	Not found
TCONS.00015951.XLOC.015254	Homolog	Not found	Not found	Not found	Homolog	Not found	Not found	Not found	Not found	Not found	Not found
TCONS.00015961.XLOC.015264	Homolog	Not found	Not found	Not found	Not found	Not found	Not found	Not found	Not found	Not found	Not found
TCONS.00015991.XLOC.015294	Homolog	Homolog	Not found	Not found	Homolog	Known_lincRNA_TCONS.00078132.XLOC.067151	Not found	Known_Gene_Sense_ID=Tp2g00930.1.1	Known_lincRNA_TCONS.00002032.XLOC.001866	Not found	Not found
TCONS.00016001.XLOC.015304	Homolog	Homolog	Not found	Not found	Not found	Not found	Not found	Not found	Not found	Not found	Not found
TCONS.00016023.XLOC.015326	Known_Gene_Antisense_ID=315031.v1;Name=315031	Known_Gene_Antisense_ID=Carubv10021779m.g.v1.0;Name=Carubv10021779m.g	Not found	Not found	Not found	Not found	Not found	Not found	Not found	Not found	Not found
TCONS.00016029.XLOC.015332	Homolog	Not found	Not found	Not found	Not found	Not found	Not found	Not found	Not found	Not found	Not found
TCONS.00016031.XLOC.015334	Known_Gene_Antisense_ID=474948.v1;Name=474948	Not found	Not found	Not found	Not found	Not found	Not found	Not found	Not found	Not found	Not found
TCONS.00016038.XLOC.015341	Homolog	Not found	Not found	Not found	Not found	Not found	Not found	Not found	Not found	Not found	Not found
TCONS.00016043.XLOC.015346	Homolog	Not found	Not found	Not found	Not found	Not found	Not found	Not found	Not found	Not found	Not found
TCONS.00016055.XLOC.015356	Homolog	Not found	Not found	Not found	Not found	Not found	Not found	Not found	Not found	Not found	Not found
TCONS.00016061.XLOC.015362	Homolog	Homolog	Known_Gene_Sense_ID=Cagra.0062s0002.v1.1;Name=Cagra.0062s0002	Not found	Not found	Not found	Not found	Not found	Not found	Not found	Not found
TCONS.00016092.XLOC.015393	Homolog	Not found	Not found	Not found	Not found	Not found	Not found	Not found	Not found	Not found	Not found
TCONS.00016094.XLOC.015395	Homolog	Not found	Not found	Not found	Not found	Not found	Not found	Not found	Not found	Not found	Not found
TCONS.00016095.XLOC.015396	Homolog	Not found	Not found	Not found	Not found	Not found	Not found	Not found	Not found	Not found	Not found
TCONS.00016099.XLOC.015400	Homolog	Not found	Not found	Not found	Not found	Not found	Not found	Not found	Not found	Not found	Not found
TCONS.00016105.XLOC.015406	Homolog	Not found	Not found	Not found	Not found	Not found	Not found	Not found	Not found	Not found	Not found
TCONS.00016106.XLOC.015407	Homolog	Not found	Not found	Not found	Not found	Not found	Not found	Not found	Not found	Not found	Not found
TCONS.00016109.XLOC.015410	Homolog	Not found	Not found	Not found	Not found	Not found	Not found	Not found	Not found	Not found	Not found
TCONS.00016111.XLOC.015412	Homolog	Not found	Not found	Not found	Not found	Not found	Not found	Not found	Not found	Not found	Not found
TCONS.00016132.XLOC.015433	Homolog	Not found	Not found	Not found	Not found	Not found	Not found	Not found	Not found	Not found	Not found
TCONS.00016143.XLOC.015444	Homolog	Not found	Not found	Not found	Not found	Not found	Not found	Not found	Not found	Not found	Not found
TCONS.00016147.XLOC.015448	Homolog	Not found	Not found	Not found	Not found	Not found	Not found	Not found	Not found	Not found	Not found
TCONS.00016154.XLOC.015455	Homolog	Not found	Not found	Not found	Not found	Not found	Not found	Not found	Not found	Not found	Not found
TCONS.00016158.XLOC.015459	Homolog	Not found	Not found	Not found	Not found	Not found	Not found	Not found	Not found	Not found	Not found
TCONS.00016159.XLOC.015460	Homolog	Not found	Not found	Not found	Not found	Not found	Not found	Not found	Not found	Not found	Not found
TCONS.00016169.XLOC.015469	Homolog	Not found	Not found	Not found	Not found	Not found	Not found	Not found	Not found	Not found	Not found
TCONS.00016173.XLOC.015473	Homolog	Not found	Not found	Not found	Not found	Not found	Not found	Not found	Not found	Not found	Not found
TCONS.00016185.XLOC.015485	Homolog	Not found	Not found	Not found	Not found	Not found	Not found	Not found	Not found	Not found	Not found
TCONS.00016217.XLOC.015514	Homolog	Not found	Not found	Not found	Not found	Not found	Not found	Not found	Not found	Not found	Not found
TCONS.00016219.XLOC.015516	Homolog	Not found	Not found	Not found	Not found	Not found	Not found	Not found	Not found	Not found	Not found
TCONS.00016250.XLOC.015547	Homolog	Not found	Not found	Not found	Not found	Not found	Not found	Not found	Not found	Not found	Not found
TCONS.00016264.XLOC.015561	Homolog	Not found	Not found	Not found	Not found	Not found	Not found	Not found	Not found	Not found	Not found
TCONS.00016272.XLOC.015569	Homolog	Not found	Not found	Not found	Not found	Not found	Not found	Not found	Not found	Not found	Not found
TCONS.00016288.XLOC.015585	Homolog	Not found	Not found	Not found	Not found	Not found	Not found	Not found	Not found	Not found	Not found
TCONS.00016289.XLOC.015586	Homolog	Not found	Not found	Not found	Not found	Not found	Not found	Not found	Not found	Not found	Not found
TCONS.00016300.XLOC.015597	Homolog	Not found	Not found	Not found	Not found	Not found	Not found	Not found	Not found	Not found	Not found
TCONS.00016304.XLOC.015601	Homolog	Not found	Not found	Not found	Not found	Not found	Not found	Not found	Not found	Not found	Not found
TCONS.00016306.XLOC.015603	Homolog	Not found	Not found	Not found	Not found	Not found	Not found	Not found	Not found	Not found	Not found
TCONS.00016322.XLOC.015619	Homolog	Not found	Not found	Not found	Not found	Not found	Not found	Not found	Not found	Not found	Not found
TCONS.00016351.XLOC.015648	Homolog	Not found	Not found	Not found	Not found	Not found	Not found	Not found	Not found	Not found	Not found
TCONS.00016352.XLOC.015649	Known_Gene_Sense_ID=315612.v1;Name=315612	Not found	Not found	Not found	Not found	Not found	Not found	Not found	Not found	Not found	Not found
TCONS.00016355.XLOC.015652	Homolog	Not found	Not found	Not found	Not found	Not found	Not found	Not found	Not found	Not found	Not found
TCONS.00016362.XLOC.015659	Known_Gene_Antisense_ID=475761.v1;Name=475761	Not found	Not found	Not found	Not found	Not found	Not found	Not found	Not found	Not found	Not found
TCONS.00016366.XLOC.015663	Homolog	Not found	Not found	Not found	Not found	Not found	Not found	Not found	Not found	Not found	Not found
TCONS.00016373.XLOC.015670	Homolog	Not found	Not found	Not found	Not found	Not found	Not found	Not found	Not found	Not found	Not found
TCONS.00016374.XLOC.015671	Homolog	Not found	Not found	Not found	Not found	Not found	Not found	Not found	Not found	Not found	Not found
TCONS.00016376.XLOC.015673	Homolog	Not found	Not found	Not found	Not found	Not found	Not found	Not found	Not found	Not found	Not found
TCONS.00016380.XLOC.015676	Homolog	Not found	Not found	Not found	Homolog	Not found	Not found	Not found	Not found	Not found	Not found
TCONS.00016400.XLOC.015696	Homolog	Known_Gene_Sense_ID=Carubv10019788m.g.v1.0;Name=Carubv10019788m.g	Not found	Not found	Not found	Not found	Not found	Not found	Not found	Not found	Not found
TCONS.00016405.XLOC.015701	Homolog	Not found	Not found	Not found	Not found	Not found	Not found	Not found	Not found	Not found	Not found
TCONS.00016420.XLOC.015716	Homolog	Not found	Not found	Not found	Not found	Not found	Not found	Not found	Not found	Not found	Not found
TCONS.00016429.XLOC.015724	Homolog	Not found	Not found	Not found	Not found	Not found	Not found	Not found	Not found	Not found	Not found
TCONS.00016432.XLOC.015727	Homolog	Not found	Not found	Not found	Not found	Not found	Not found	Not found	Not found	Not found	Not found
TCONS.00016437.XLOC.015732	Homolog	Not found	Not found	Not found	Not found	Not found	Not found	Not found	Not found	Not found	Not found
TCONS.00016449.XLOC.015743	Homolog	Not found	Not found	Not found	Not found	Not found	Not found	Not found	Not found	Not found	Not found
TCONS.00016450.XLOC.015744	Homolog	Not found	Not found	Not found	Not found	Not found	Not found	Not found	Not found	Not found	Not found
TCONS.00016463.XLOC.015757	Homolog	Not found	Not found	Not found	Not found	Not found	Not found	Not found	Not found	Not found	Not found
TCONS.00016482.XLOC.015776	Homolog	Not found	Not found	Not found	Not found	Not found	Not found	Not found	Not found	Not found	Not found
TCONS.00016487.XLOC.015781	Known_Gene_Sense_ID=908296.v1;Name=908296	Not found	Not found	Not found	Not found	Not found	Not found	Not found	Not found	Not found	Not found
TCONS.00016505.XLOC.015799	Homolog	Not found	Not found	Not found	Not found	Not found	Not found	Not found	Not found	Not found	Not found
TCONS.00016509.XLOC.015803	Known_Gene_Sense_ID=908296.v1;Name=908296	Not found	Not found	Not found	Not found	Not found	Not found	Not found	Not found	Not found	Not found
TCONS.00016510.XLOC.015804	Known_Gene_Sense_ID=934447.v1;Name=934447	Not found	Not found	Not found	Not found	Not found	Not found	Not found	Not found	Not found	Not found
TCONS.00016539.XLOC.015831	Homolog	Not found	Not found	Not found	Not found	Not found	Not found	Not found	Not found	Not found	Not found
TCONS.00016550.XLOC.015841	Homolog	Not found	Not found	Not found	Not found	Not found	Not found	Not found	Not found	Not found	Not found
TCONS.00016551.XLOC.015842	Homolog	Not found	Not found	Not found	Not found	Not found	Not found	Not found	Not found	Not found	Not found
TCONS.00016557.XLOC.015848	Homolog	Not found	Not found	Not found	Not found	Not found	Not found	Not found	Not found	Not found	Not found
TCONS.00016559.XLOC.015850	Homolog	Not found	Not found	Not found	Not found	Not found	Not found	Not found	Not found	Not found	Not found
TCONS.00016582.XLOC.015873	Homolog	Not found	Not found	Not found	Not found	Not found	Not found	Not found	Not found	Not found	Not found
TCONS.00016583.XLOC.015874	Homolog	Not found	Not found	Not found	Not found	Not found	Not found	Not found	Not found	Not found	Not found
TCONS.00016589.XLOC.015880	Homolog	Not found	Not found	Not found	Not found	Not found	Not found	Not found	Not found	Not found	Not found
TCONS.00016598.XLOC.015888	Homolog	Not found	Not found	Not found	Not found	Not found	Not found	Not found	Not found	Not found	Not found
TCONS.00016601.XLOC.015891	Homolog	Not found	Not found	Not found	Not found	Not found	Not found	Not found	Not found	Not found	Not found
TCONS.00016603.XLOC.015893	Homolog	Not found	Not found	Not found	Not found	Not found	Not found	Not found	Not found	Not found	Not found
TCONS.00016607.XLOC.015897	Homolog	Not found	Not found	Not found	Not found	Not found	Not found	Not found	Not found	Not found	Not found
TCONS.00016621.XLOC.015911	Homolog	Not found	Not found	Not found	Not found	Not found	Not found	Not found	Not found	Not found	Not found
TCONS.00016622.XLOC.015912	Homolog	Not found	Not found	Not found	Not found	Not found	Not found	Not found	Not found	Not found	Not found
TCONS.00016632.XLOC.015922	Homolog	Not found	Not found	Not found	Not found	Not found	Not found	Not found	Not found	Not found	Not found
TCONS.00016633.XLOC.015923	Homolog	Not found	Not found	Not found	Not found	Not found	Not found	Not found	Not found	Not found	Not found
TCONS.00016641.XLOC.015931	Homolog	Not found	Not found	Not found	Not found	Not found	Not found	Not found	Not found	Not found	Not found
TCONS.00016649.XLOC.015938	Homolog	Not found	Not found	Not found	Not found	Not found	Not found	Not found	Not found	Not found	Not found
TCONS.00016650.XLOC.015939	Known_Gene_Sense_ID=931408.v1;Name=931408	Not found	Not found	Not found	Not found	Not found	Not found	Not found	Not found	Not found	Not found
TCONS.00016661.XLOC.015948	Homolog	Not found	Not found	Not found	Not found	Not found	Not found	Not found	Not found	Not found	Not found
TCONS.00016666.XLOC.015953	Homolog	Not found	Not found	Not found	Not found	Not found	Not found	Not found	Not found	Not found	Not found
TCONS.00016667.XLOC.015954	Homolog	Not found	Not found	Not found	Not found	Not found	Not found	Not found	Not found	Not found	Not found
TCONS.00016675.XLOC.015962	Homolog	Not found	Not found	Not found	Not found	Not found	Not found	Not found	Not found	Not found	Not found
TCONS.00016700.XLOC.015986	Homolog	Not found	Not found	Not found	Not found	Not found	Not found	Not found	Not found	Not found	Not found
TCONS.00016702.XLOC.015988	Homolog	Not found	Not found	Not found	Not found	Not found	Homolog	Not found	Not found	Not found	Not found
TCONS.00016707.XLOC.015993	Homolog	Not found	Not found	Not found	Not found	Not found	Not found	Not found	Not found	Not found	Not found
TCONS.00016711.XLOC.015997	Not found	Known_Gene_Antisense_ID=Carubv10007247m.v1.0.CDS.5;Parent=Carubv10007247m.v1.0;pacid=20896615	Known_Gene_Antisense_ID=Cagra.0380s0025.v1.1;Name=Cagra.0380s0025	Not found	Not found	Not found	Not found	Not found	Not found	Not found	Not found
TCONS.00016720.XLOC.016006	Homolog	Not found	Not found	Not found	Not found	Not found	Not found	Not found	Not found	Not found	Not found
TCONS.00016722.XLOC.016008	Homolog	Not found	Not found	Not found	Not found	Not found	Not found	Not found	Not found	Not found	Not found
TCONS.00016730.XLOC.016016	Homolog	Not found	Not found	Not found	Not found	Not found	Not found	Not found	Not found	Not found	Not found
TCONS.00016746.XLOC.016031	Homolog	Homolog	Homolog	Not found	Not found	Not found	Not found	Not found	Not found	Not found	Not found
TCONS.00016763.XLOC.016048	Homolog	Not found	Not found	Not found	Not found	Not found	Not found	Not found	Not found	Not found	Not found
TCONS.00016774.XLOC.016059	Homolog	Not found	Not found	Not found	Not found	Not found	Homolog	Homolog	Not found	Not found	Not found
TCONS.00016775.XLOC.016060	Homolog	Not found	Not found	Not found	Not found	Not found	Not found	Not found	Homolog	Not found	Not found
TCONS.00016781.XLOC.016066	Homolog	Not found	Not found	Not found	Not found	Not found	Not found	Not found	Not found	Not found	Not found
TCONS.00016793.XLOC.016078	Homolog	Not found	Not found	Not found	Not found	Not found	Not found	Not found	Not found	Not found	Not found
TCONS.00016795.XLOC.016080	Homolog	Not found	Not found	Not found	Homolog	Not found	Not found	Not found	Not found	Not found	Not found
TCONS.00016799.XLOC.016084	Homolog	Not found	Not found	Not found	Not found	Not found	Not found	Not found	Not found	Not found	Not found
TCONS.00016802.XLOC.016087	Homolog	Not found	Not found	Not found	Not found	Not found	Not found	Not found	Not found	Not found	Not found
TCONS.00016818.XLOC.016102	Homolog	Not found	Not found	Not found	Not found	Not found	Not found	Not found	Not found	Not found	Not found
TCONS.00016833.XLOC.016117	Known_Gene_Sense_ID=359144.v1;Name=359144	Not found	Not found	Not found	Not found	Not found	Not found	Not found	Not found	Not found	Not found
TCONS.00016855.XLOC.016139	Homolog	Not found	Not found	Not found	Not found	Not found	Not found	Not found	Not found	Not found	Not found
TCONS.00016866.XLOC.016150	Homolog	Not found	Not found	Not found	Not found	Not found	Not found	Not found	Not found	Not found	Not found
TCONS.00016879.XLOC.016163	Homolog	Not found	Not found	Not found	Not found	Not found	Not found	Not found	Not found	Not found	Not found
TCONS.00016884.XLOC.016168	Homolog	Not found	Not found	Not found	Not found	Not found	Not found	Not found	Not found	Not found	Not found
TCONS.00016886.XLOC.016170	Homolog	Not found	Not found	Not found	Not found	Not found	Not found	Not found	Not found	Not found	Not found
TCONS.00016889.XLOC.016173	Homolog	Not found	Not found	Not found	Homolog	Not found	Not found	Not found	Not found	Not found	Not found
TCONS.00016915.XLOC.016199	Homolog	Not found	Not found	Not found	Not found	Not found	Not found	Not found	Not found	Not found	Not found
TCONS.00016923.XLOC.016207	Homolog	Not found	Not found	Not found	Not found	Not found	Not found	Not found	Not found	Not found	Not found
TCONS.00016934.XLOC.016217	Homolog	Not found	Not found	Not found	Not found	Not found	Not found	Not found	Not found	Not found	Not found
TCONS.00016944.XLOC.016227	Homolog	Not found	Not found	Not found	Not found	Not found	Not found	Not found	Not found	Not found	Not found
TCONS.00016947.XLOC.016230	Homolog	Not found	Not found	Not found	Not found	Not found	Not found	Not found	Not found	Not found	Not found
TCONS.00016948.XLOC.016231	Homolog	Not found	Not found	Not found	Known_Gene_Sense_ID=CARHR252390;Description=4-coumarate-coa	Known_Gene_Antisense_ID=gene:Bra022416;biotype=protein_coding;description=AT3G19370	Not found	Not found	Known_lincRNA_SCONS.00000317	Not found	Not found
TCONS.00016963.XLOC.016246	Homolog	Not found	Not found	Not found	Not found	Not found	Not found	Not found	Not found	Not found	Not found
TCONS.00016967.XLOC.016250	Homolog	Not found	Not found	Not found	Homolog	Not found	Not found	Not found	Not found	Not found	Not found
TCONS.00016988.XLOC.016269	Homolog	Not found	Not found	Not found	Not found	Not found	Not found	Not found	Not found	Not found	Not found
TCONS.00016991.XLOC.016272	Homolog	Not found	Not found	Not found	Not found	Not found	Not found	Not found	Not found	Not found	Not found
TCONS.00016996.XLOC.016277	Homolog	Not found	Not found	Not found	Not found	Not found	Not found	Not found	Not found	Not found	Not found
TCONS.00017003.XLOC.016282	Homolog	Not found	Not found	Not found	Not found	Not found	Not found	Not found	Not found	Not found	Not found
TCONS.00017016.XLOC.016295	Homolog	Not found	Not found	Not found	Not found	Not found	Not found	Not found	Not found	Not found	Not found
TCONS.00017032.XLOC.016311	Not found	Not found	Not found	Not found	Homolog	Not found	Not found	Not found	Not found	Not found	Not found
TCONS.00017042.XLOC.016321	Homolog	Homolog	Homolog	Not found	Not found	Not found	Not found	Not found	Homolog	Not found	Not found
TCONS.00017065.XLOC.016343	Homolog	Not found	Not found	Not found	Not found	Not found	Not found	Not found	Not found	Not found	Not found
TCONS.00017075.XLOC.016353	Homolog	Not found	Not found	Not found	Not found	Not found	Not found	Not found	Not found	Not found	Not found
TCONS.00017076.XLOC.016354	Homolog	Not found	Not found	Not found	Not found	Not found	Not found	Not found	Not found	Not found	Not found
TCONS.00017078.XLOC.016356	Homolog	Not found	Not found	Not found	Homolog	Not found	Not found	Not found	Not found	Not found	Not found
TCONS.00017085.XLOC.016363	Homolog	Not found	Not found	Not found	Not found	Not found	Not found	Not found	Not found	Not found	Not found
TCONS.00017090.XLOC.016368	Homolog	Not found	Not found	Not found	Not found	Not found	Not found	Not found	Not found	Not found	Not found
TCONS.00017106.XLOC.016384	Homolog	Not found	Not found	Not found	Not found	Not found	Not found	Not found	Not found	Not found	Not found
TCONS.00017116.XLOC.016394	Homolog	Not found	Not found	Not found	Not found	Not found	Not found	Not found	Not found	Not found	Not found
TCONS.00017131.XLOC.016408	Homolog	Not found	Not found	Not found	Not found	Not found	Not found	Not found	Not found	Not found	Not found
TCONS.00017146.XLOC.016423	Homolog	Not found	Not found	Not found	Not found	Not found	Not found	Not found	Not found	Not found	Not found
TCONS.00017147.XLOC.016424	Homolog	Not found	Not found	Not found	Not found	Not found	Not found	Not found	Not found	Not found	Not found
TCONS.00017158.XLOC.016435	Homolog	Homolog	Homolog	Not found	Not found	Not found	Not found	Not found	Not found	Not found	Not found
TCONS.00017174.XLOC.016451	Homolog	Not found	Not found	Not found	Not found	Not found	Not found	Not found	Not found	Not found	Not found
TCONS.00017177.XLOC.016454	Homolog	Not found	Not found	Not found	Known_Gene_Antisense_ID=CARHR252390;Description=4-coumarate-coa	Not found	Not found	Not found	Not found	Not found	Not found
TCONS.00017180.XLOC.016457	Homolog	Not found	Not found	Not found	Not found	Not found	Not found	Not found	Not found	Not found	Not found
TCONS.00017181.XLOC.016458	Homolog	Not found	Not found	Not found	Not found	Not found	Not found	Not found	Not found	Not found	Not found
TCONS.00017194.XLOC.016471	Homolog	Not found	Not found	Not found	Not found	Not found	Not found	Not found	Not found	Not found	Not found
TCONS.00017195.XLOC.016472	Homolog	Not found	Not found	Not found	Not found	Not found	Not found	Not found	Not found	Not found	Not found
TCONS.00017202.XLOC.016479	Homolog	Homolog	Homolog	Not found	Not found	Not found	Not found	Not found	Not found	Not found	Not found
TCONS.00017211.XLOC.016488	Homolog	Not found	Not found	Not found	Not found	Not found	Not found	Not found	Not found	Not found	Not found
TCONS.00017231.XLOC.016508	Homolog	Not found	Not found	Not found	Not found	Not found	Not found	Not found	Not found	Not found	Not found
TCONS.00017234.XLOC.016511	Homolog	Not found	Not found	Not found	Not found	Not found	Not found	Not found	Not found	Not found	Not found
TCONS.00017237.XLOC.016514	Homolog	Not found	Not found	Not found	Not found	Not found	Not found	Not found	Homolog	Not found	Not found
TCONS.00017238.XLOC.016515	Homolog	Not found	Not found	Not found	Not found	Not found	Not found	Not found	Not found	Not found	Not found
TCONS.00017241.XLOC.016518	Homolog	Not found	Not found	Not found	Not found	Not found	Not found	Not found	Known_lincRNA_TCONS.00000463.XLOC.000394	Not found	Not found
TCONS.00017242.XLOC.016519	Homolog	Not found	Not found	Not found	Not found	Not found	Not found	Not found	Not found	Not found	Not found
TCONS.00017243.XLOC.016520	Homolog	Not found	Not found	Not found	Not found	Not found	Not found	Not found	Not found	Not found	Not found
TCONS.00017244.XLOC.016521	Known_Gene_Sense_ID=926733.v1;Name=926733	Not found	Not found	Not found	Not found	Not found	Not found	Not found	Not found	Not found	Not found
TCONS.00017248.XLOC.016525	Homolog	Not found	Not found	Not found	Not found	Not found	Not found	Not found	Not found	Not found	Not found
TCONS.00017270.XLOC.016547	Homolog	Not found	Not found	Not found	Not found	Not found	Not found	Not found	Not found	Not found	Not found
TCONS.00017284.XLOC.016561	Homolog	Not found	Not found	Not found	Not found	Not found	Not found	Not found	Not found	Not found	Not found
TCONS.00017291.XLOC.016568	Homolog	Not found	Not found	Not found	Not found	Not found	Not found	Not found	Not found	Not found	Not found
TCONS.00017297.XLOC.016574	Homolog	Not found	Not found	Not found	Not found	Not found	Not found	Not found	Not found	Not found	Not found
TCONS.00017317.XLOC.016594	Homolog	Not found	Not found	Not found	Not found	Not found	Not found	Not found	Not found	Not found	Not found
TCONS.00017320.XLOC.016597	Homolog	Not found	Not found	Not found	Not found	Not found	Not found	Not found	Not found	Not found	Not found
TCONS.00017325.XLOC.016602	Homolog	Not found	Not found	Not found	Not found	Not found	Not found	Not found	Not found	Not found	Not found
TCONS.00017330.XLOC.016607	Homolog	Not found	Not found	Not found	Not found	Not found	Not found	Not found	Not found	Not found	Not found
TCONS.00017334.XLOC.016611	Homolog	Not found	Not found	Not found	Not found	Not found	Not found	Not found	Not found	Not found	Not found
TCONS.00017335.XLOC.016612	Homolog	Not found	Not found	Not found	Not found	Not found	Not found	Not found	Not found	Not found	Not found
TCONS.00017336.XLOC.016613	Homolog	Not found	Not found	Not found	Not found	Not found	Not found	Not found	Not found	Not found	Not found
TCONS.00017337.XLOC.016614	Homolog	Not found	Not found	Not found	Not found	Not found	Not found	Not found	Not found	Not found	Not found
TCONS.00017354.XLOC.016626	Homolog	Not found	Not found	Not found	Not found	Not found	Not found	Not found	Not found	Not found	Not found
TCONS.00017366.XLOC.016638	Homolog	Not found	Not found	Not found	Not found	Not found	Not found	Not found	Not found	Not found	Not found
TCONS.00017372.XLOC.016644	Homolog	Not found	Not found	Not found	Not found	Not found	Not found	Not found	Not found	Not found	Not found
TCONS.00017373.XLOC.016645	Homolog	Not found	Not found	Not found	Not found	Not found	Not found	Not found	Not found	Not found	Not found
TCONS.00017380.XLOC.016652	Not found	Homolog	Not found	Not found	Not found	Not found	Not found	Not found	Not found	Not found	Not found
TCONS.00017389.XLOC.016661	Homolog	Not found	Not found	Not found	Not found	Not found	Not found	Not found	Not found	Not found	Not found
TCONS.00017406.XLOC.016678	Homolog	Not found	Not found	Not found	Not found	Not found	Not found	Not found	Not found	Not found	Not found
TCONS.00017407.XLOC.016679	Known_Gene_Sense_ID=909160.v1;Name=909160	Not found	Not found	Not found	Not found	Known_lincRNA_TCONS.00066197.XLOC.056550	Not found	Homolog	Known_lincRNA_TCONS.00000415.XLOC.000346	Not found	Not found
TCONS.00017414.XLOC.016686	Homolog	Not found	Not found	Not found	Not found	Not found	Not found	Not found	Not found	Not found	Not found
TCONS.00017419.XLOC.016691	Homolog	Not found	Not found	Not found	Not found	Not found	Not found	Not found	Known_lincRNA_TCONS.00000409.XLOC.000340	Not found	Not found
TCONS.00017425.XLOC.016697	Homolog	Not found	Not found	Not found	Not found	Not found	Not found	Not found	Not found	Not found	Not found
TCONS.00017427.XLOC.016699	Homolog	Not found	Not found	Not found	Not found	Not found	Not found	Not found	Not found	Not found	Not found
TCONS.00017431.XLOC.016703	Homolog	Not found	Not found	Not found	Not found	Not found	Not found	Not found	Not found	Not found	Not found
TCONS.00017442.XLOC.016714	Homolog	Not found	Not found	Not found	Not found	Not found	Not found	Not found	Not found	Not found	Not found
TCONS.00017443.XLOC.016715	Homolog	Not found	Not found	Not found	Not found	Not found	Not found	Not found	Homolog	Not found	Not found
TCONS.00017447.XLOC.016719	Homolog	Not found	Not found	Not found	Not found	Not found	Not found	Not found	Not found	Not found	Not found
TCONS.00017455.XLOC.016727	Homolog	Not found	Not found	Not found	Not found	Not found	Not found	Not found	Not found	Not found	Not found
TCONS.00017457.XLOC.016729	Known_Gene_Antisense_ID=316489.v1;Name=316489	Not found	Not found	Not found	Not found	Not found	Not found	Not found	Not found	Not found	Not found
TCONS.00017469.XLOC.016740	Homolog	Not found	Not found	Not found	Not found	Not found	Not found	Not found	Not found	Not found	Not found
TCONS.00017475.XLOC.016746	Homolog	Not found	Not found	Not found	Homolog	Not found	Not found	Not found	Homolog	Not found	Not found
TCONS.00017476.XLOC.016747	Homolog	Not found	Not found	Not found	Not found	Not found	Not found	Not found	Not found	Not found	Not found
TCONS.00017486.XLOC.016755	Homolog	Not found	Not found	Not found	Not found	Not found	Not found	Not found	Not found	Not found	Not found
TCONS.00017490.XLOC.016759	Homolog	Not found	Not found	Not found	Not found	Not found	Not found	Not found	Not found	Not found	Not found
TCONS.00017498.XLOC.016767	Homolog	Not found	Not found	Not found	Not found	Not found	Not found	Not found	Not found	Not found	Not found
TCONS.00017506.XLOC.016775	Homolog	Not found	Not found	Not found	Not found	Not found	Not found	Not found	Not found	Not found	Not found
TCONS.00017546.XLOC.016815	Homolog	Not found	Not found	Not found	Not found	Not found	Not found	Not found	Not found	Not found	Not found
TCONS.00017547.XLOC.016816	Homolog	Not found	Not found	Not found	Not found	Not found	Not found	Not found	Not found	Not found	Not found
TCONS.00017562.XLOC.016831	Homolog	Not found	Not found	Not found	Not found	Not found	Not found	Not found	Not found	Not found	Not found
TCONS.00017569.XLOC.016838	Homolog	Not found	Not found	Not found	Not found	Not found	Not found	Not found	Not found	Not found	Not found
TCONS.00017574.XLOC.016843	Homolog	Not found	Not found	Not found	Not found	Not found	Not found	Not found	Not found	Not found	Not found
TCONS.00017575.XLOC.016844	Homolog	Not found	Not found	Not found	Not found	Not found	Not found	Not found	Not found	Not found	Not found
TCONS.00017576.XLOC.016845	Homolog	Not found	Not found	Not found	Not found	Not found	Not found	Not found	Not found	Not found	Not found
TCONS.00017577.XLOC.016846	Homolog	Not found	Not found	Not found	Not found	Not found	Not found	Not found	Not found	Not found	Not found
TCONS.00017578.XLOC.016847	Homolog	Not found	Not found	Not found	Not found	Not found	Not found	Not found	Not found	Not found	Not found
TCONS.00017579.XLOC.016848	Homolog	Not found	Not found	Not found	Not found	Not found	Not found	Not found	Not found	Not found	Not found
TCONS.00017580.XLOC.016849	Homolog	Not found	Not found	Not found	Not found	Not found	Not found	Not found	Not found	Not found	Not found
TCONS.00017584.XLOC.016853	Homolog	Not found	Not found	Not found	Not found	Not found	Not found	Not found	Not found	Not found	Not found
TCONS.00017595.XLOC.016864	Homolog	Not found	Not found	Not found	Not found	Not found	Not found	Not found	Not found	Not found	Not found
TCONS.00017612.XLOC.016880	Homolog	Not found	Not found	Not found	Not found	Not found	Not found	Not found	Not found	Not found	Not found
TCONS.00017613.XLOC.016881	Homolog	Not found	Not found	Not found	Not found	Not found	Not found	Not found	Not found	Not found	Not found
TCONS.00017623.XLOC.016891	Homolog	Not found	Not found	Not found	Not found	Not found	Not found	Not found	Not found	Not found	Not found
TCONS.00017624.XLOC.016892	Homolog	Not found	Not found	Not found	Homolog	Not found	Not found	Not found	Known_lincRNA_TCONS.00000359.XLOC.000290	Homolog	Not found
TCONS.00017638.XLOC.016905	Homolog	Not found	Not found	Not found	Not found	Not found	Not found	Not found	Not found	Not found	Not found
TCONS.00017645.XLOC.016912	Homolog	Not found	Not found	Not found	Not found	Not found	Not found	Not found	Not found	Not found	Not found
TCONS.00017647.XLOC.016914	Homolog	Not found	Not found	Not found	Not found	Not found	Not found	Not found	Not found	Not found	Not found
TCONS.00017648.XLOC.016915	Homolog	Not found	Not found	Not found	Not found	Not found	Not found	Not found	Not found	Not found	Not found
TCONS.00017649.XLOC.016916	Homolog	Not found	Not found	Not found	Not found	Not found	Not found	Not found	Not found	Not found	Not found
TCONS.00017653.XLOC.016919	Homolog	Not found	Not found	Not found	Not found	Not found	Not found	Not found	Not found	Not found	Not found
TCONS.00017656.XLOC.016922	Homolog	Not found	Not found	Not found	Not found	Not found	Not found	Not found	Not found	Not found	Not found
TCONS.00017661.XLOC.016927	Homolog	Not found	Not found	Not found	Not found	Not found	Not found	Not found	Not found	Not found	Not found
TCONS.00017662.XLOC.016928	Homolog	Not found	Not found	Not found	Homolog	Not found	Not found	Not found	Known_lincRNA_TCONS.00000350.XLOC.000281	Not found	Not found
TCONS.00017674.XLOC.016940	Homolog	Not found	Not found	Not found	Not found	Not found	Homolog	Not found	Not found	Not found	Not found
TCONS.00017675.XLOC.016941	Homolog	Not found	Homolog	Not found	Not found	Not found	Not found	Not found	Not found	Not found	Not found
TCONS.00017686.XLOC.016952	Homolog	Not found	Not found	Not found	Not found	Not found	Not found	Not found	Not found	Not found	Not found
TCONS.00017690.XLOC.016956	Homolog	Not found	Not found	Not found	Homolog	Not found	Not found	Not found	Not found	Not found	Not found
TCONS.00017692.XLOC.016958	Homolog	Not found	Not found	Not found	Not found	Not found	Not found	Not found	Not found	Not found	Not found
TCONS.00017696.XLOC.016962	Homolog	Not found	Not found	Not found	Not found	Not found	Not found	Not found	Not found	Not found	Not found
TCONS.00017718.XLOC.016983	Homolog	Not found	Not found	Not found	Not found	Not found	Not found	Not found	Not found	Not found	Not found
TCONS.00017728.XLOC.016993	Homolog	Not found	Not found	Not found	Not found	Not found	Not found	Not found	Not found	Not found	Not found
TCONS.00017734.XLOC.016999	Homolog	Not found	Not found	Not found	Not found	Not found	Not found	Not found	Not found	Not found	Not found
TCONS.00017736.XLOC.017001	Homolog	Homolog	Homolog	Not found	Not found	Not found	Not found	Not found	Not found	Not found	Not found
TCONS.00017738.XLOC.017003	Not found	Not found	Homolog	Not found	Not found	Not found	Not found	Not found	Not found	Not found	Not found
TCONS.00017741.XLOC.017006	Homolog	Not found	Not found	Not found	Not found	Not found	Not found	Not found	Not found	Not found	Not found
TCONS.00017747.XLOC.017012	Homolog	Not found	Not found	Not found	Homolog	Not found	Not found	Not found	Not found	Not found	Not found
TCONS.00017748.XLOC.017013	Homolog	Not found	Not found	Not found	Not found	Not found	Not found	Not found	Not found	Not found	Not found
TCONS.00017764.XLOC.017026	Homolog	Not found	Not found	Not found	Not found	Not found	Not found	Not found	Not found	Not found	Not found
TCONS.00017769.XLOC.017031	Homolog	Not found	Not found	Not found	Not found	Not found	Not found	Not found	Not found	Not found	Not found
TCONS.00017789.XLOC.017050	Homolog	Not found	Not found	Not found	Homolog	Not found	Not found	Not found	Not found	Not found	Not found
TCONS.00017804.XLOC.017065	Homolog	Not found	Not found	Not found	Homolog	Known_lincRNA_TCONS.00025199.XLOC.022109	Not found	Not found	Not found	Not found	Not found
TCONS.00017806.XLOC.017067	Homolog	Not found	Not found	Not found	Not found	Not found	Not found	Not found	Not found	Not found	Not found
TCONS.00017813.XLOC.017074	Homolog	Not found	Not found	Not found	Not found	Not found	Not found	Not found	Not found	Not found	Not found
TCONS.00017846.XLOC.017107	Homolog	Not found	Not found	Not found	Not found	Not found	Not found	Not found	Not found	Not found	Not found
TCONS.00017852.XLOC.017113	Homolog	Not found	Not found	Not found	Homolog	Not found	Not found	Not found	Not found	Not found	Not found
TCONS.00017868.XLOC.017123	Homolog	Not found	Not found	Not found	Homolog	Not found	Not found	Not found	Not found	Not found	Not found
TCONS.00017902.XLOC.017156	Homolog	Not found	Not found	Not found	Not found	Not found	Not found	Not found	Not found	Not found	Not found
TCONS.00017904.XLOC.017158	Homolog	Not found	Not found	Not found	Not found	Not found	Not found	Not found	Not found	Not found	Not found
TCONS.00017946.XLOC.017200	Homolog	Not found	Not found	Not found	Homolog	Not found	Not found	Not found	Homolog	Not found	Not found
TCONS.00017956.XLOC.017210	Homolog	Not found	Not found	Not found	Not found	Not found	Not found	Not found	Not found	Not found	Not found
TCONS.00017984.XLOC.017238	Known_Gene_Antisense_ID=927425.v1;Name=927425	Not found	Not found	Not found	Not found	Not found	Not found	Not found	Not found	Not found	Not found
TCONS.00017992.XLOC.017246	Homolog	Not found	Not found	Not found	Not found	Not found	Not found	Not found	Not found	Not found	Not found
TCONS.00017994.XLOC.017248	Homolog	Not found	Not found	Not found	Not found	Not found	Not found	Not found	Not found	Not found	Not found
TCONS.00018000.XLOC.017254	Known_Gene_Antisense_ID=477163.v1;Name=477163	Not found	Not found	Not found	Not found	Not found	Not found	Not found	Not found	Not found	Not found
TCONS.00018003.XLOC.017257	Homolog	Not found	Not found	Not found	Not found	Not found	Not found	Not found	Not found	Not found	Not found
TCONS.00018016.XLOC.017270	Homolog	Not found	Not found	Not found	Not found	Not found	Not found	Not found	Not found	Not found	Not found
TCONS.00018029.XLOC.017283	Homolog	Not found	Not found	Not found	Not found	Not found	Not found	Not found	Not found	Not found	Not found
TCONS.00018030.XLOC.017284	Homolog	Not found	Not found	Not found	Not found	Not found	Not found	Not found	Not found	Not found	Not found
TCONS.00018083.XLOC.017327	Homolog	Not found	Not found	Not found	Not found	Not found	Not found	Not found	Not found	Not found	Not found
TCONS.00018085.XLOC.017329	Homolog	Not found	Not found	Not found	Not found	Not found	Not found	Not found	Not found	Not found	Not found
TCONS.00018086.XLOC.017330	Known_Gene_Sense_ID=484032.v1;Name=484032	Not found	Not found	Not found	Not found	Not found	Not found	Not found	Not found	Not found	Not found
TCONS.00018088.XLOC.017332	Homolog	Not found	Not found	Not found	Not found	Not found	Not found	Not found	Not found	Not found	Not found
TCONS.00018097.XLOC.017341	Homolog	Not found	Not found	Not found	Not found	Not found	Not found	Not found	Not found	Not found	Not found
TCONS.00018109.XLOC.017353	Homolog	Not found	Not found	Not found	Not found	Not found	Not found	Not found	Not found	Not found	Not found
TCONS.00018116.XLOC.017360	Homolog	Not found	Not found	Not found	Not found	Not found	Not found	Not found	Not found	Not found	Not found
TCONS.00018120.XLOC.017364	Known_Gene_Sense_ID=322491.v1;Name=322491	Not found	Not found	Not found	Not found	Not found	Not found	Not found	Known_Gene_Sense_ID=Thhalv10001087m.g.v1.0;Name=Thhalv10001087m.g	Not found	Not found
TCONS.00018130.XLOC.017374	Known_Gene_Sense_ID=322500.v1;Name=322500_ID=322499.v1;Name=322499	Not found	Not found	Not found	Not found	Known_lincRNA_TCONS.00085599.XLOC.073059	Not found	Known_Gene_Antisense_ID=Tp2g13000.1.1	Not found	Not found	Not found
TCONS.00018146.XLOC.017384	Homolog	Not found	Not found	Not found	Not found	Not found	Not found	Not found	Not found	Not found	Not found
TCONS.00018155.XLOC.017393	Homolog	Not found	Not found	Not found	Not found	Not found	Not found	Not found	Not found	Not found	Not found
TCONS.00018205.XLOC.017443	Known_Gene_Antisense_ID=484123.v1;Name=484123	Not found	Not found	Not found	Not found	Not found	Not found	Not found	Not found	Not found	Not found
TCONS.00018207.XLOC.017445	Homolog	Not found	Not found	Not found	Not found	Not found	Not found	Not found	Not found	Not found	Not found
TCONS.00018282.XLOC.017517	Homolog	Not found	Not found	Not found	Not found	Not found	Not found	Not found	Not found	Not found	Not found
TCONS.00018287.XLOC.017522	Homolog	Not found	Not found	Not found	Not found	Not found	Not found	Not found	Not found	Not found	Not found
TCONS.00018316.XLOC.017550	Homolog	Not found	Not found	Not found	Not found	Not found	Not found	Not found	Not found	Not found	Not found
TCONS.00018320.XLOC.017554	Not found	Not found	Not found	Not found	Homolog	Not found	Not found	Not found	Not found	Not found	Not found
TCONS.00018330.XLOC.017564	Homolog	Not found	Not found	Not found	Not found	Not found	Not found	Not found	Not found	Not found	Not found
TCONS.00018356.XLOC.017590	Homolog	Not found	Not found	Not found	Not found	Not found	Not found	Not found	Not found	Not found	Not found
TCONS.00018358.XLOC.017592	Homolog	Not found	Not found	Not found	Not found	Known_lincRNA_TCONS.00057137.XLOC.049051	Homolog	Not found	Not found	Not found	Not found
TCONS.00018380.XLOC.017613	Homolog	Not found	Not found	Not found	Not found	Not found	Not found	Not found	Not found	Not found	Not found
TCONS.00018382.XLOC.017615	Homolog	Not found	Not found	Not found	Not found	Not found	Not found	Not found	Not found	Not found	Not found
TCONS.00018383.XLOC.017616	Homolog	Not found	Not found	Not found	Not found	Not found	Not found	Not found	Not found	Not found	Not found
TCONS.00018389.XLOC.017622	Homolog	Not found	Not found	Not found	Not found	Not found	Not found	Not found	Not found	Not found	Not found
TCONS.00018390.XLOC.017623	Homolog	Not found	Not found	Not found	Not found	Not found	Not found	Not found	Not found	Not found	Not found
TCONS.00018391.XLOC.017624	Homolog	Not found	Not found	Not found	Not found	Not found	Not found	Not found	Not found	Not found	Not found
TCONS.00018404.XLOC.017637	Homolog	Not found	Not found	Not found	Not found	Not found	Not found	Not found	Not found	Not found	Not found
TCONS.00018440.XLOC.017673	Homolog	Not found	Not found	Not found	Not found	Not found	Not found	Not found	Not found	Not found	Not found
TCONS.00018489.XLOC.017720	Homolog	Not found	Not found	Not found	Not found	Not found	Not found	Not found	Not found	Not found	Not found
TCONS.00018495.XLOC.017726	Homolog	Not found	Not found	Not found	Not found	Not found	Not found	Not found	Not found	Not found	Not found
TCONS.00018506.XLOC.017737	Homolog	Not found	Not found	Not found	Not found	Not found	Not found	Not found	Not found	Not found	Not found
TCONS.00018513.XLOC.017744	Homolog	Not found	Not found	Not found	Not found	Not found	Not found	Not found	Not found	Not found	Not found
TCONS.00018519.XLOC.017750	Homolog	Not found	Not found	Not found	Not found	Not found	Not found	Not found	Not found	Not found	Not found
TCONS.00018541.XLOC.017772	Homolog	Not found	Not found	Not found	Not found	Not found	Not found	Not found	Not found	Not found	Not found
TCONS.00018552.XLOC.017783	Homolog	Not found	Not found	Not found	Not found	Not found	Not found	Not found	Not found	Not found	Not found
TCONS.00018594.XLOC.017825	Homolog	Not found	Not found	Not found	Not found	Not found	Not found	Not found	Not found	Not found	Not found
TCONS.00018626.XLOC.017855	Homolog	Not found	Not found	Not found	Not found	Not found	Not found	Not found	Not found	Not found	Not found
TCONS.00018627.XLOC.017856	Homolog	Not found	Not found	Not found	Not found	Not found	Not found	Not found	Not found	Not found	Not found
TCONS.00018672.XLOC.017897	Homolog	Not found	Not found	Not found	Not found	Not found	Not found	Not found	Not found	Not found	Not found
TCONS.00018682.XLOC.017907	Known_Gene_Sense_ID=321477.v1.107.CDS.1;Parent=321477.v1.107;pacid=16054932	Not found	Not found	Not found	Not found	Known_Gene_Sense_Known_lincRNA_ID=gene:Bra017161;biotype=protein_coding;description=AT2G37690	Not found	Known_Gene_Sense_ID=Tp4g20070.1.CDS.1	Known_Gene_Sense_ID=Thhalv10016367m.g.v1.0;Name=Thhalv10016367m.g	Not found	Not found
TCONS.00018684.XLOC.017908	Homolog	Not found	Not found	Not found	Not found	Not found	Not found	Not found	Not found	Not found	Not found
TCONS.00018686.XLOC.017910	Homolog	Not found	Not found	Not found	Not found	Not found	Not found	Not found	Not found	Not found	Not found
TCONS.00018690.XLOC.017914	Homolog	Not found	Not found	Not found	Not found	Not found	Not found	Not found	Not found	Not found	Not found
TCONS.00018698.XLOC.017921	Homolog	Not found	Not found	Not found	Not found	Not found	Not found	Not found	Not found	Not found	Not found
TCONS.00018701.XLOC.017924	Homolog	Not found	Not found	Not found	Not found	Not found	Not found	Not found	Not found	Not found	Not found
TCONS.00018703.XLOC.017925	Homolog	Not found	Not found	Not found	Not found	Not found	Not found	Not found	Not found	Not found	Not found
TCONS.00018704.XLOC.017926	Homolog	Not found	Not found	Not found	Not found	Not found	Not found	Not found	Not found	Not found	Not found
TCONS.00018705.XLOC.017927	Known_Gene_Sense_ID=480133.v1;Name=480133	Not found	Not found	Not found	Not found	Not found	Not found	Not found	Not found	Not found	Not found
TCONS.00018743.XLOC.017965	Homolog	Not found	Not found	Not found	Not found	Not found	Not found	Not found	Not found	Not found	Not found
TCONS.00018804.XLOC.018024	Homolog	Not found	Not found	Not found	Not found	Not found	Not found	Not found	Not found	Not found	Not found
TCONS.00018805.XLOC.018025	Homolog	Not found	Not found	Not found	Not found	Not found	Not found	Not found	Not found	Not found	Not found
TCONS.00018843.XLOC.018063	Homolog	Not found	Not found	Not found	Not found	Not found	Not found	Not found	Not found	Not found	Not found
TCONS.00018845.XLOC.018065	Homolog	Not found	Not found	Not found	Not found	Not found	Not found	Not found	Not found	Not found	Not found
TCONS.00018878.XLOC.018093	Homolog	Not found	Not found	Not found	Not found	Not found	Not found	Not found	Not found	Not found	Not found
TCONS.00018894.XLOC.018107	Homolog	Not found	Not found	Not found	Not found	Not found	Not found	Not found	Not found	Not found	Not found
TCONS.00018930.XLOC.018141	Known_Gene_Sense_ID=471625.v1;Name=471625	Not found	Not found	Not found	Not found	Not found	Not found	Not found	Not found	Not found	Not found
TCONS.00018954.XLOC.018162	Known_Gene_Antisense_ID=915927.v1;Name=915927	Not found	Not found	Not found	Not found	Not found	Not found	Not found	Not found	Not found	Not found
TCONS.00019004.XLOC.018211	Known_Gene_Antisense_ID=474417.v1;Name=474417	Not found	Not found	Not found	Not found	Not found	Not found	Not found	Not found	Not found	Not found
TCONS.00019056.XLOC.018260	Homolog	Not found	Not found	Not found	Not found	Not found	Not found	Not found	Homolog	Not found	Not found
TCONS.00019057.XLOC.018261	Known_Gene_Sense_ID=934303.v1.107.CDS.3;Parent=934303.v1.107;pacid=16058127	Not found	Not found	Not found	Not found	Not found	Not found	Not found	Not found	Not found	Not found
TCONS.00019058.XLOC.018262	Known_Gene_Sense_ID=901522.v1;Name=901522	Not found	Not found	Not found	Not found	Not found	Not found	Not found	Not found	Not found	Not found
TCONS.00019069.XLOC.018273	Homolog	Not found	Not found	Not found	Not found	Not found	Not found	Not found	Not found	Not found	Not found
TCONS.00019099.XLOC.018301	Homolog	Not found	Not found	Not found	Not found	Not found	Not found	Not found	Not found	Not found	Not found
TCONS.00019126.XLOC.018328	Homolog	Homolog	Not found	Not found	Not found	Not found	Not found	Not found	Not found	Not found	Not found
TCONS.00019178.XLOC.018378	Homolog	Not found	Not found	Not found	Homolog	Not found	Not found	Not found	Known_lincRNA_TCONS.00017596.XLOC.016957	Not found	Not found
TCONS.00019182.XLOC.018382	Homolog	Known_Gene_Sense_ID=Carubv10004065m.g.v1.0;Name=Carubv10004065m.g	Homolog	Not found	Not found	Not found	Not found	Not found	Not found	Not found	Not found
TCONS.00019201.XLOC.018400	Homolog	Homolog	Homolog	Not found	Homolog	Not found	Not found	Homolog	Not found	Homolog	Not found
TCONS.00019533.XLOC.018686	Homolog	Not found	Not found	Not found	Not found	Not found	Not found	Not found	Not found	Not found	Not found
TCONS.00019550.XLOC.018703	Homolog	Not found	Not found	Not found	Not found	Not found	Not found	Not found	Not found	Not found	Not found
TCONS.00019608.XLOC.018760	Known_Gene_Sense_ID=484067.v1;Name=484067	Not found	Not found	Not found	Not found	Not found	Not found	Not found	Known_Gene_Sense_ID=Thhalv10000985m.g.v1.0;Name=Thhalv10000985m.g	Not found	Not found
TCONS.00019650.XLOC.018798	Homolog	Not found	Not found	Not found	Not found	Not found	Not found	Not found	Not found	Not found	Not found
TCONS.00019652.XLOC.018800	Homolog	Not found	Not found	Not found	Not found	Not found	Not found	Not found	Not found	Not found	Not found
TCONS.00019653.XLOC.018801	Homolog	Not found	Not found	Not found	Not found	Not found	Not found	Not found	Not found	Not found	Not found
TCONS.00019655.XLOC.018803	Known_Gene_Sense_ID=347316.v1;Name=347316	Not found	Not found	Not found	Not found	Not found	Not found	Not found	Not found	Not found	Not found
TCONS.00019666.XLOC.018811	Homolog	Not found	Not found	Not found	Not found	Not found	Not found	Not found	Not found	Not found	Not found
TCONS.00019709.XLOC.018852	Homolog	Not found	Not found	Not found	Not found	Not found	Not found	Not found	Not found	Not found	Not found
TCONS.00019712.XLOC.018855	Known_Gene_Sense_ID=357226.v1;Name=357226	Not found	Not found	Not found	Not found	Not found	Not found	Not found	Not found	Not found	Not found
TCONS.00019833.XLOC.018970	Homolog	Not found	Not found	Not found	Not found	Not found	Not found	Not found	Not found	Not found	Not found
TCONS.00019909.XLOC.019043	Homolog	Not found	Not found	Not found	Not found	Not found	Not found	Not found	Not found	Not found	Not found
TCONS.00019912.XLOC.019046	Homolog	Not found	Not found	Not found	Not found	Not found	Not found	Not found	Not found	Not found	Not found
TCONS.00019916.XLOC.019050	Homolog	Not found	Not found	Not found	Not found	Not found	Not found	Not found	Not found	Not found	Not found
TCONS.00019964.XLOC.019097	Known_Gene_Sense_ID=482762.v1;Name=482762	Not found	Not found	Not found	Not found	Not found	Not found	Not found	Not found	Not found	Not found
TCONS.00019992.XLOC.019123	Homolog	Not found	Not found	Not found	Not found	Not found	Not found	Not found	Not found	Not found	Not found
TCONS.00020024.XLOC.019153	Homolog	Not found	Not found	Not found	Not found	Not found	Not found	Not found	Not found	Not found	Not found
TCONS.00020054.XLOC.019176	Homolog	Not found	Not found	Not found	Not found	Not found	Not found	Not found	Not found	Not found	Not found
TCONS.00020059.XLOC.019181	Homolog	Not found	Not found	Not found	Not found	Not found	Not found	Not found	Not found	Not found	Not found
TCONS.00020077.XLOC.019198	Homolog	Not found	Not found	Not found	Not found	Not found	Not found	Not found	Not found	Not found	Not found
TCONS.00020080.XLOC.019201	Known_Gene_Antisense_ID=489433.v1;Name=489433	Not found	Not found	Not found	Known_Gene_Sense_ID=CARHR101270;Description=Bromo-adjacent	Not found	Not found	Not found	Not found	Not found	Not found
TCONS.00020088.XLOC.019209	Homolog	Not found	Not found	Not found	Not found	Not found	Not found	Not found	Not found	Not found	Not found
TCONS.00020129.XLOC.019248	Known_Gene_Sense_ID=932197.v1;Name=932197	Not found	Not found	Not found	Not found	Not found	Not found	Not found	Not found	Not found	Not found
TCONS.00020130.XLOC.019249	Known_Gene_Antisense_ID=931160.v1;Name=931160	Homolog	Not found	Not found	Not found	Not found	Not found	Not found	Not found	Not found	Not found
TCONS.00020138.XLOC.019257	Homolog	Not found	Not found	Not found	Not found	Not found	Not found	Not found	Not found	Not found	Not found
TCONS.00020145.XLOC.019264	Homolog	Not found	Not found	Not found	Not found	Not found	Not found	Not found	Not found	Not found	Not found
TCONS.00020148.XLOC.019267	Homolog	Not found	Not found	Not found	Not found	Not found	Not found	Not found	Not found	Not found	Not found
TCONS.00020193.XLOC.019310	Homolog	Not found	Not found	Not found	Not found	Known_lincRNA_TCONS.00006686.XLOC.006020	Not found	Not found	Not found	Not found	Not found
TCONS.00020198.XLOC.019315	Homolog	Not found	Not found	Not found	Not found	Not found	Not found	Not found	Not found	Not found	Not found
TCONS.00020223.XLOC.019336	Homolog	Not found	Not found	Not found	Not found	Not found	Not found	Not found	Not found	Not found	Not found
TCONS.00020230.XLOC.019343	Homolog	Not found	Not found	Not found	Not found	Not found	Not found	Not found	Not found	Not found	Not found
TCONS.00020231.XLOC.019344	Homolog	Not found	Not found	Not found	Not found	Not found	Not found	Not found	Not found	Not found	Not found
TCONS.00020266.XLOC.019379	Homolog	Not found	Not found	Not found	Not found	Not found	Not found	Not found	Not found	Not found	Not found
TCONS.00020292.XLOC.019401	Known_Gene_Sense_ID=474061.v1;Name=474061	Not found	Not found	Not found	Not found	Not found	Not found	Not found	Not found	Not found	Not found
TCONS.00020310.XLOC.019416	Known_Gene_Antisense_ID=926576.v1;Name=926576	Not found	Not found	Not found	Not found	Not found	Not found	Not found	Not found	Not found	Not found
TCONS.00020311.XLOC.019417	Homolog	Not found	Not found	Not found	Not found	Not found	Not found	Not found	Not found	Not found	Not found
TCONS.00020312.XLOC.019418	Homolog	Not found	Not found	Not found	Not found	Not found	Not found	Not found	Not found	Not found	Not found
TCONS.00020319.XLOC.019425	Homolog	Not found	Not found	Not found	Not found	Not found	Not found	Not found	Not found	Not found	Not found
TCONS.00020323.XLOC.019429	Homolog	Not found	Not found	Not found	Not found	Not found	Not found	Not found	Not found	Not found	Not found
TCONS.00020354.XLOC.019457	Known_Gene_Antisense_ID=922942.v1;Name=922942	Not found	Not found	Not found	Not found	Not found	Not found	Not found	Not found	Not found	Not found
TCONS.00020359.XLOC.019462	Homolog	Not found	Not found	Not found	Not found	Not found	Not found	Not found	Not found	Not found	Not found
TCONS.00020371.XLOC.019474	Homolog	Not found	Not found	Not found	Not found	Not found	Not found	Not found	Not found	Not found	Not found
TCONS.00020373.XLOC.019476	Homolog	Not found	Not found	Not found	Not found	Not found	Not found	Not found	Not found	Not found	Not found
TCONS.00020416.XLOC.019518	Homolog	Not found	Not found	Not found	Not found	Not found	Not found	Not found	Not found	Not found	Not found
TCONS.00020418.XLOC.019520	Homolog	Not found	Not found	Not found	Not found	Not found	Not found	Not found	Not found	Not found	Not found
TCONS.00020428.XLOC.019530	Homolog	Not found	Not found	Not found	Not found	Not found	Not found	Not found	Not found	Not found	Not found
TCONS.00020440.XLOC.019541	Homolog	Not found	Not found	Not found	Not found	Not found	Not found	Not found	Not found	Not found	Not found
TCONS.00020475.XLOC.019573	Homolog	Not found	Not found	Not found	Not found	Not found	Not found	Not found	Not found	Not found	Not found
TCONS.00020512.XLOC.019610	Known_Gene_Antisense_ID=936067.v1;Name=936067	Not found	Not found	Not found	Not found	Not found	Not found	Not found	Not found	Not found	Not found
TCONS.00020520.XLOC.019618	Homolog	Homolog	Not found	Not found	Not found	Not found	Not found	Not found	Not found	Not found	Not found
TCONS.00020531.XLOC.019629	Homolog	Not found	Not found	Not found	Not found	Not found	Not found	Not found	Not found	Not found	Not found
TCONS.00020533.XLOC.019631	Homolog	Not found	Not found	Not found	Not found	Not found	Not found	Not found	Not found	Not found	Not found
TCONS.00020558.XLOC.019656	Homolog	Not found	Not found	Not found	Not found	Not found	Not found	Not found	Not found	Not found	Not found
TCONS.00020562.XLOC.019660	Homolog	Not found	Not found	Not found	Not found	Not found	Not found	Not found	Not found	Not found	Not found
TCONS.00020581.XLOC.019679	Homolog	Not found	Not found	Not found	Not found	Not found	Not found	Not found	Not found	Not found	Not found
TCONS.00020596.XLOC.019693	Homolog	Not found	Not found	Not found	Not found	Not found	Not found	Not found	Not found	Not found	Not found
TCONS.00020610.XLOC.019707	Homolog	Not found	Not found	Not found	Not found	Not found	Not found	Not found	Not found	Not found	Not found
TCONS.00020618.XLOC.019715	Homolog	Not found	Not found	Not found	Not found	Not found	Not found	Not found	Not found	Not found	Not found
TCONS.00020625.XLOC.019722	Homolog	Not found	Not found	Not found	Not found	Not found	Not found	Not found	Not found	Not found	Not found
TCONS.00020627.XLOC.019724	Known_Gene_Sense_ID=926218.v1;Name=926218	Not found	Not found	Not found	Not found	Not found	Not found	Not found	Not found	Not found	Not found
TCONS.00020631.XLOC.019728	Homolog	Not found	Not found	Not found	Not found	Not found	Not found	Not found	Homolog	Not found	Not found
TCONS.00020633.XLOC.019730	Homolog	Not found	Not found	Not found	Homolog	Not found	Not found	Not found	Not found	Not found	Not found
TCONS.00020656.XLOC.019753	Homolog	Not found	Not found	Not found	Not found	Not found	Not found	Not found	Not found	Not found	Not found
TCONS.00020665.XLOC.019761	Homolog	Not found	Not found	Not found	Homolog	Not found	Not found	Not found	Not found	Not found	Not found
TCONS.00020672.XLOC.019768	Homolog	Not found	Not found	Not found	Not found	Not found	Not found	Not found	Not found	Not found	Not found
TCONS.00020679.XLOC.019775	Homolog	Not found	Not found	Not found	Not found	Not found	Not found	Not found	Not found	Not found	Not found
TCONS.00020691.XLOC.019787	Homolog	Not found	Not found	Not found	Not found	Not found	Not found	Not found	Not found	Not found	Not found
TCONS.00020721.XLOC.019816	Known_Gene_Sense_ID=906648.v1;Name=906648	Not found	Not found	Not found	Not found	Not found	Not found	Not found	Not found	Not found	Not found
TCONS.00020727.XLOC.019822	Homolog	Homolog	Homolog	Not found	Not found	Not found	Not found	Not found	Not found	Not found	Not found
TCONS.00020729.XLOC.019824	Homolog	Not found	Not found	Not found	Not found	Not found	Not found	Not found	Not found	Not found	Not found
TCONS.00020737.XLOC.019832	Homolog	Not found	Not found	Not found	Not found	Not found	Not found	Not found	Not found	Not found	Not found
TCONS.00020748.XLOC.019843	Homolog	Not found	Not found	Not found	Not found	Not found	Not found	Not found	Not found	Not found	Not found
TCONS.00020765.XLOC.019860	Homolog	Not found	Not found	Not found	Not found	Not found	Not found	Not found	Not found	Not found	Not found
TCONS.00020769.XLOC.019864	Homolog	Not found	Not found	Not found	Not found	Not found	Not found	Not found	Not found	Not found	Not found
TCONS.00020770.XLOC.019865	Homolog	Not found	Not found	Not found	Not found	Not found	Not found	Not found	Not found	Not found	Not found
TCONS.00020791.XLOC.019879	Homolog	Not found	Not found	Not found	Not found	Not found	Not found	Not found	Not found	Not found	Not found
TCONS.00020816.XLOC.019904	Homolog	Not found	Not found	Not found	Not found	Not found	Not found	Not found	Not found	Not found	Not found
TCONS.00020825.XLOC.019913	Homolog	Not found	Not found	Not found	Not found	Not found	Not found	Not found	Not found	Not found	Not found
TCONS.00020831.XLOC.019919	Homolog	Not found	Not found	Not found	Not found	Not found	Not found	Not found	Not found	Not found	Not found
TCONS.00020833.XLOC.019921	Homolog	Not found	Not found	Not found	Not found	Not found	Not found	Not found	Not found	Not found	Not found
TCONS.00020842.XLOC.019930	Homolog	Not found	Not found	Not found	Not found	Not found	Not found	Not found	Not found	Not found	Not found
TCONS.00020847.XLOC.019935	Known_Gene_Antisense_ID=347293.v1;Name=347293	Not found	Not found	Not found	Not found	Not found	Not found	Not found	Not found	Not found	Not found
TCONS.00020864.XLOC.019952	Homolog	Not found	Not found	Not found	Not found	Not found	Not found	Not found	Not found	Not found	Not found
TCONS.00020883.XLOC.019971	Homolog	Not found	Not found	Not found	Not found	Not found	Not found	Not found	Not found	Not found	Not found
TCONS.00020884.XLOC.019972	Known_Gene_Sense_ID=931476.v1;Name=931476	Not found	Not found	Not found	Not found	Not found	Not found	Not found	Not found	Not found	Not found
TCONS.00020922.XLOC.020008	Homolog	Homolog	Not found	Not found	Not found	Not found	Not found	Not found	Not found	Not found	Not found
TCONS.00020926.XLOC.020012	Homolog	Not found	Not found	Not found	Not found	Not found	Not found	Homolog	Not found	Not found	Not found
TCONS.00020935.XLOC.020021	Homolog	Not found	Not found	Not found	Not found	Not found	Not found	Not found	Not found	Not found	Not found
TCONS.00020961.XLOC.020046	Homolog	Homolog	Not found	Not found	Not found	Not found	Not found	Not found	Not found	Not found	Not found
TCONS.00020966.XLOC.020051	Homolog	Not found	Not found	Not found	Not found	Not found	Not found	Not found	Not found	Not found	Not found
TCONS.00020969.XLOC.020054	Homolog	Not found	Not found	Not found	Not found	Not found	Not found	Not found	Not found	Not found	Not found
TCONS.00020973.XLOC.020058	Homolog	Not found	Not found	Not found	Not found	Not found	Not found	Not found	Not found	Not found	Not found
TCONS.00020986.XLOC.020071	Homolog	Not found	Not found	Not found	Not found	Not found	Not found	Not found	Not found	Not found	Not found
TCONS.00020989.XLOC.020074	Homolog	Not found	Not found	Not found	Not found	Not found	Not found	Not found	Not found	Not found	Not found
TCONS.00021016.XLOC.020101	Homolog	Not found	Not found	Not found	Not found	Not found	Not found	Not found	Not found	Not found	Not found
TCONS.00021020.XLOC.020105	Known_Gene_Sense_ID=480888.v1;Name=480888	Not found	Not found	Not found	Not found	Not found	Not found	Not found	Not found	Not found	Not found
TCONS.00021040.XLOC.020119	Homolog	Not found	Not found	Not found	Not found	Not found	Not found	Not found	Not found	Not found	Not found
TCONS.00021044.XLOC.020123	Homolog	Not found	Not found	Not found	Not found	Not found	Not found	Not found	Not found	Not found	Not found
TCONS.00021045.XLOC.020124	Homolog	Not found	Not found	Not found	Not found	Not found	Not found	Not found	Not found	Not found	Not found
TCONS.00021046.XLOC.020125	Homolog	Not found	Not found	Not found	Not found	Not found	Not found	Not found	Not found	Not found	Not found
TCONS.00021047.XLOC.020126	Homolog	Not found	Not found	Not found	Not found	Not found	Not found	Not found	Not found	Not found	Not found
TCONS.00021048.XLOC.020127	Homolog	Not found	Not found	Not found	Not found	Not found	Not found	Not found	Not found	Not found	Not found
TCONS.00021049.XLOC.020128	Known_Gene_Sense_ID=931946.v1;Name=931946	Not found	Not found	Not found	Not found	Not found	Not found	Not found	Not found	Not found	Not found
TCONS.00021052.XLOC.020131	Known_Gene_Antisense_ID=931953.v1;Name=931953	Not found	Not found	Not found	Not found	Not found	Not found	Not found	Not found	Not found	Not found
TCONS.00021068.XLOC.020147	Known_Gene_Antisense_ID=319944.v1;Name=319944	Not found	Not found	Not found	Known_Gene_Antisense_ID=CARHR111810;Description=Amine	Not found	Not found	Not found	Not found	Not found	Not found
TCONS.00021085.XLOC.020163	Known_Gene_Antisense_ID=914646.v1;Name=914646	Not found	Not found	Not found	Not found	Not found	Not found	Not found	Not found	Not found	Not found
TCONS.00021104.XLOC.020182	Known_Gene_Sense_ID=480986.v1;Name=480986_ID=480987.v1;Name=480987	Not found	Not found	Not found	Not found	Not found	Not found	Not found	Not found	Not found	Not found
TCONS.00021121.XLOC.020199	Homolog	Not found	Not found	Not found	Not found	Not found	Not found	Not found	Not found	Not found	Not found
TCONS.00021131.XLOC.020208	Homolog	Not found	Not found	Not found	Not found	Not found	Not found	Not found	Not found	Not found	Not found
TCONS.00021139.XLOC.020215	Homolog	Not found	Not found	Not found	Not found	Not found	Not found	Not found	Not found	Not found	Not found
TCONS.00021155.XLOC.020229	Homolog	Not found	Not found	Not found	Not found	Not found	Not found	Not found	Not found	Not found	Not found
TCONS.00021163.XLOC.020237	Known_Gene_Sense_ID=932125.v1;Name=932125	Not found	Not found	Not found	Not found	Not found	Not found	Not found	Not found	Not found	Not found
TCONS.00021167.XLOC.020241	Homolog	Not found	Not found	Not found	Not found	Not found	Not found	Not found	Not found	Not found	Not found
TCONS.00021168.XLOC.020242	Homolog	Not found	Not found	Not found	Not found	Not found	Not found	Not found	Not found	Not found	Not found
TCONS.00021185.XLOC.020259	Homolog	Not found	Not found	Not found	Not found	Not found	Not found	Not found	Not found	Not found	Not found
TCONS.00021187.XLOC.020261	Homolog	Not found	Not found	Not found	Not found	Not found	Not found	Not found	Not found	Not found	Not found
TCONS.00021197.XLOC.020271	Homolog	Not found	Not found	Not found	Not found	Not found	Not found	Not found	Not found	Not found	Not found
TCONS.00021198.XLOC.020272	Homolog	Not found	Not found	Not found	Not found	Not found	Not found	Not found	Not found	Not found	Not found
TCONS.00021215.XLOC.020289	Homolog	Not found	Not found	Not found	Not found	Not found	Not found	Not found	Not found	Not found	Not found
TCONS.00021226.XLOC.020300	Homolog	Not found	Not found	Not found	Not found	Not found	Not found	Not found	Not found	Not found	Not found
TCONS.00021228.XLOC.020302	Homolog	Homolog	Homolog	Not found	Not found	Not found	Not found	Not found	Not found	Not found	Not found
TCONS.00021236.XLOC.020310	Homolog	Not found	Not found	Not found	Not found	Not found	Not found	Not found	Not found	Not found	Not found
TCONS.00021237.XLOC.020311	Homolog	Not found	Not found	Not found	Not found	Not found	Not found	Not found	Not found	Not found	Not found
TCONS.00021246.XLOC.020320	Homolog	Not found	Not found	Not found	Not found	Not found	Not found	Not found	Not found	Not found	Not found
TCONS.00021264.XLOC.020338	Homolog	Not found	Not found	Not found	Not found	Not found	Not found	Not found	Not found	Not found	Not found
TCONS.00021269.XLOC.020343	Homolog	Not found	Not found	Not found	Not found	Not found	Not found	Not found	Not found	Not found	Not found
TCONS.00021271.XLOC.020345	Homolog	Not found	Not found	Not found	Not found	Not found	Not found	Not found	Not found	Not found	Not found
TCONS.00021280.XLOC.020353	Homolog	Not found	Not found	Not found	Not found	Not found	Not found	Not found	Not found	Not found	Not found
TCONS.00021281.XLOC.020354	Known_Gene_Antisense_ID=899574.v1;Name=899574	Not found	Not found	Not found	Not found	Not found	Not found	Not found	Not found	Not found	Not found
TCONS.00021305.XLOC.020378	Homolog	Not found	Not found	Not found	Not found	Not found	Not found	Not found	Not found	Not found	Not found
TCONS.00021310.XLOC.020383	Known_Gene_Sense_ID=481172.v1;Name=481172	Not found	Not found	Not found	Not found	Not found	Not found	Not found	Not found	Not found	Not found
TCONS.00021316.XLOC.020389	Homolog	Not found	Not found	Not found	Not found	Not found	Not found	Not found	Not found	Not found	Not found
TCONS.00021326.XLOC.020397	Known_Gene_Sense_ID=899623.v1;Name=899623	Not found	Not found	Not found	Not found	Not found	Not found	Not found	Not found	Not found	Not found
TCONS.00021336.XLOC.020407	Homolog	Not found	Not found	Not found	Homolog	Not found	Not found	Not found	Not found	Not found	Not found
TCONS.00021349.XLOC.020416	Homolog	Not found	Not found	Not found	Not found	Not found	Not found	Not found	Not found	Not found	Not found
TCONS.00021350.XLOC.020417	Homolog	Homolog	Homolog	Not found	Not found	Not found	Not found	Not found	Not found	Not found	Not found
TCONS.00021375.XLOC.020441	Known_Gene_Antisense_ID=481211.v1;Name=481211	Not found	Not found	Not found	Not found	Known_Gene_Antisense_Known_lincRNA_ID=gene:Bra007411;biotype=protein_coding;description=AT3G58680	Not found	Not found	Not found	Not found	Not found
TCONS.00021378.XLOC.020443	Homolog	Not found	Not found	Not found	Not found	Not found	Not found	Not found	Not found	Not found	Not found
TCONS.00021382.XLOC.020447	Homolog	Not found	Not found	Not found	Not found	Not found	Not found	Not found	Not found	Not found	Not found
TCONS.00021395.XLOC.020460	Homolog	Not found	Not found	Not found	Not found	Not found	Not found	Not found	Not found	Not found	Not found
TCONS.00021397.XLOC.020462	Homolog	Not found	Not found	Not found	Not found	Not found	Not found	Not found	Not found	Not found	Not found
TCONS.00021403.XLOC.020468	Homolog	Not found	Not found	Not found	Not found	Not found	Not found	Not found	Not found	Not found	Not found
TCONS.00021420.XLOC.020485	Homolog	Not found	Not found	Not found	Not found	Not found	Not found	Not found	Not found	Not found	Not found
TCONS.00021422.XLOC.020487	Homolog	Not found	Not found	Not found	Not found	Not found	Not found	Not found	Not found	Not found	Not found
TCONS.00021426.XLOC.020491	Homolog	Not found	Not found	Not found	Not found	Not found	Not found	Not found	Not found	Not found	Not found
TCONS.00021431.XLOC.020496	Known_Gene_Sense_ID=925613.v1.107.CDS.4;Parent=925613.v1.107;pacid=16061093	Not found	Not found	Not found	Not found	Known_Gene_Sense_ID=gene:Bra018815;biotype=protein_coding;description=AT1G42440	Not found	Not found	Not found	Not found	Not found
TCONS.00021434.XLOC.020498	Homolog	Not found	Not found	Not found	Not found	Not found	Not found	Not found	Not found	Not found	Not found
TCONS.00021437.XLOC.020501	Homolog	Not found	Not found	Not found	Not found	Not found	Not found	Not found	Homolog	Not found	Not found
TCONS.00021439.XLOC.020503	Homolog	Not found	Not found	Not found	Not found	Not found	Not found	Not found	Not found	Not found	Not found
TCONS.00021456.XLOC.020520	Homolog	Not found	Not found	Not found	Not found	Not found	Not found	Not found	Not found	Not found	Not found
TCONS.00021459.XLOC.020523	Homolog	Not found	Not found	Not found	Not found	Not found	Not found	Not found	Not found	Not found	Not found
TCONS.00021460.XLOC.020524	Homolog	Not found	Not found	Not found	Not found	Not found	Not found	Not found	Not found	Not found	Not found
TCONS.00021461.XLOC.020525	Homolog	Not found	Not found	Not found	Not found	Not found	Not found	Not found	Not found	Not found	Not found
TCONS.00021468.XLOC.020531	Homolog	Not found	Not found	Not found	Not found	Not found	Not found	Not found	Not found	Not found	Not found
TCONS.00021469.XLOC.020532	Homolog	Not found	Not found	Not found	Not found	Not found	Not found	Not found	Not found	Not found	Not found
TCONS.00021481.XLOC.020544	Homolog	Not found	Not found	Not found	Not found	Not found	Not found	Not found	Not found	Not found	Not found
TCONS.00021497.XLOC.020558	Homolog	Not found	Not found	Not found	Not found	Not found	Not found	Not found	Not found	Not found	Not found
TCONS.00021498.XLOC.020559	Homolog	Not found	Not found	Not found	Not found	Not found	Not found	Not found	Not found	Not found	Not found
TCONS.00021566.XLOC.020607	Homolog	Not found	Not found	Not found	Not found	Not found	Not found	Not found	Not found	Not found	Not found
TCONS.00021576.XLOC.020617	Not found	Not found	Not found	Not found	Homolog	Not found	Not found	Not found	Not found	Not found	Not found
TCONS.00021643.XLOC.020682	Homolog	Not found	Not found	Not found	Not found	Not found	Not found	Not found	Not found	Not found	Not found
TCONS.00021650.XLOC.020689	Homolog	Not found	Not found	Not found	Not found	Not found	Not found	Not found	Not found	Not found	Not found
TCONS.00021674.XLOC.020713	Homolog	Not found	Homolog	Not found	Not found	Not found	Not found	Not found	Not found	Not found	Not found
TCONS.00021678.XLOC.020717	Homolog	Not found	Not found	Not found	Not found	Not found	Not found	Not found	Not found	Not found	Not found
TCONS.00021682.XLOC.020721	Homolog	Not found	Not found	Not found	Not found	Not found	Not found	Not found	Not found	Not found	Not found
TCONS.00021685.XLOC.020724	Homolog	Not found	Not found	Not found	Not found	Not found	Not found	Not found	Not found	Not found	Not found
TCONS.00021699.XLOC.020736	Homolog	Not found	Not found	Not found	Not found	Not found	Not found	Not found	Not found	Not found	Not found
TCONS.00021717.XLOC.020754	Known_Gene_Antisense_ID=480758.v1;Name=480758	Not found	Not found	Not found	Not found	Not found	Not found	Not found	Not found	Not found	Not found
TCONS.00021718.XLOC.020755	Homolog	Not found	Not found	Not found	Not found	Not found	Not found	Not found	Not found	Not found	Not found
TCONS.00021721.XLOC.020758	Homolog	Not found	Not found	Not found	Not found	Not found	Not found	Not found	Not found	Not found	Not found
TCONS.00021729.XLOC.020766	Homolog	Not found	Not found	Not found	Not found	Not found	Not found	Not found	Not found	Not found	Not found
TCONS.00021732.XLOC.020769	Homolog	Not found	Homolog	Not found	Not found	Not found	Not found	Not found	Homolog	Not found	Not found
TCONS.00021744.XLOC.020781	Homolog	Not found	Not found	Not found	Not found	Not found	Not found	Not found	Not found	Not found	Not found
TCONS.00021757.XLOC.020794	Homolog	Not found	Not found	Not found	Not found	Not found	Not found	Not found	Not found	Not found	Not found
TCONS.00021775.XLOC.020809	Homolog	Not found	Not found	Not found	Not found	Not found	Not found	Not found	Not found	Not found	Not found
TCONS.00021790.XLOC.020823	Homolog	Not found	Not found	Not found	Not found	Not found	Not found	Not found	Not found	Not found	Not found
TCONS.00021793.XLOC.020826	Homolog	Not found	Not found	Not found	Not found	Not found	Not found	Not found	Not found	Not found	Not found
TCONS.00021807.XLOC.020838	Homolog	Not found	Not found	Not found	Not found	Not found	Not found	Not found	Not found	Not found	Not found
TCONS.00021823.XLOC.020852	Homolog	Not found	Not found	Not found	Not found	Not found	Not found	Not found	Not found	Not found	Not found
TCONS.00021841.XLOC.020869	Homolog	Not found	Not found	Not found	Not found	Not found	Not found	Not found	Not found	Not found	Not found
TCONS.00021845.XLOC.020873	Homolog	Not found	Not found	Not found	Not found	Not found	Not found	Not found	Not found	Not found	Not found
TCONS.00021851.XLOC.020879	Homolog	Not found	Not found	Not found	Not found	Not found	Not found	Not found	Not found	Not found	Not found
TCONS.00021873.XLOC.020899	Homolog	Not found	Not found	Not found	Not found	Not found	Not found	Not found	Not found	Not found	Not found
TCONS.00021881.XLOC.020907	Homolog	Not found	Not found	Not found	Not found	Not found	Not found	Not found	Known_lincRNA_TCONS.00020826.XLOC.020082	Not found	Not found
TCONS.00021897.XLOC.020922	Homolog	Not found	Not found	Not found	Not found	Not found	Not found	Not found	Not found	Not found	Not found
TCONS.00021898.XLOC.020923	Homolog	Not found	Not found	Not found	Not found	Not found	Not found	Not found	Not found	Not found	Not found
TCONS.00021903.XLOC.020928	Homolog	Not found	Not found	Not found	Not found	Not found	Not found	Not found	Not found	Not found	Not found
TCONS.00021910.XLOC.020935	Homolog	Not found	Not found	Not found	Not found	Not found	Not found	Not found	Not found	Not found	Not found
TCONS.00021911.XLOC.020936	Homolog	Not found	Not found	Not found	Not found	Not found	Not found	Not found	Not found	Not found	Not found
TCONS.00021919.XLOC.020944	Homolog	Not found	Not found	Not found	Not found	Not found	Not found	Not found	Not found	Not found	Not found
TCONS.00021922.XLOC.020947	Homolog	Not found	Not found	Not found	Not found	Not found	Not found	Homolog	Not found	Not found	Not found
TCONS.00021956.XLOC.020981	Known_Gene_Antisense_ID=933241.v1;Name=933241	Not found	Not found	Not found	Not found	Not found	Not found	Not found	Not found	Not found	Not found
TCONS.00021980.XLOC.021005	Homolog	Not found	Not found	Not found	Not found	Not found	Not found	Not found	Not found	Not found	Not found
TCONS.00021981.XLOC.021006	Homolog	Not found	Not found	Not found	Not found	Not found	Not found	Not found	Not found	Not found	Not found
TCONS.00021983.XLOC.021008	Homolog	Not found	Not found	Not found	Not found	Not found	Not found	Not found	Not found	Not found	Not found
TCONS.00021985.XLOC.021010	Homolog	Not found	Not found	Not found	Not found	Not found	Not found	Not found	Not found	Not found	Not found
TCONS.00022006.XLOC.021031	Homolog	Not found	Not found	Not found	Not found	Not found	Not found	Not found	Not found	Not found	Not found
TCONS.00022013.XLOC.021038	Homolog	Not found	Not found	Not found	Homolog	Not found	Not found	Not found	Not found	Not found	Not found
TCONS.00022016.XLOC.021041	Homolog	Not found	Not found	Not found	Not found	Not found	Not found	Not found	Not found	Not found	Not found
TCONS.00022056.XLOC.021081	Homolog	Not found	Not found	Not found	Not found	Not found	Not found	Not found	Not found	Not found	Not found
TCONS.00022072.XLOC.021097	Homolog	Not found	Not found	Not found	Not found	Not found	Not found	Not found	Not found	Not found	Not found
TCONS.00022078.XLOC.021103	Homolog	Not found	Not found	Not found	Not found	Not found	Not found	Not found	Not found	Not found	Not found
TCONS.00022091.XLOC.021116	Homolog	Not found	Not found	Not found	Not found	Not found	Not found	Not found	Not found	Not found	Not found
TCONS.00022095.XLOC.021120	Homolog	Not found	Not found	Not found	Not found	Not found	Not found	Not found	Not found	Not found	Not found
TCONS.00022101.XLOC.021126	Homolog	Not found	Not found	Not found	Homolog	Not found	Not found	Not found	Not found	Not found	Not found
TCONS.00022114.XLOC.021139	Homolog	Not found	Not found	Not found	Not found	Not found	Not found	Not found	Not found	Not found	Not found
TCONS.00022115.XLOC.021140	Homolog	Not found	Not found	Not found	Not found	Not found	Not found	Not found	Not found	Not found	Not found
TCONS.00022139.XLOC.021161	Homolog	Not found	Not found	Not found	Not found	Not found	Not found	Not found	Not found	Not found	Not found
TCONS.00022143.XLOC.021165	Homolog	Not found	Not found	Not found	Not found	Not found	Not found	Not found	Not found	Not found	Not found
TCONS.00022148.XLOC.021170	Homolog	Not found	Not found	Not found	Not found	Not found	Not found	Not found	Not found	Not found	Not found
TCONS.00022149.XLOC.021171	Homolog	Not found	Not found	Not found	Not found	Not found	Not found	Not found	Not found	Not found	Not found
TCONS.00022158.XLOC.021180	Homolog	Not found	Not found	Not found	Not found	Not found	Not found	Homolog	Not found	Not found	Not found
TCONS.00022168.XLOC.021190	Homolog	Not found	Not found	Not found	Not found	Not found	Not found	Not found	Not found	Not found	Not found
TCONS.00022169.XLOC.021191	Homolog	Not found	Not found	Not found	Not found	Not found	Not found	Not found	Not found	Not found	Not found
TCONS.00022173.XLOC.021195	Known_Gene_Antisense_ID=915927.v1;Name=915927	Not found	Not found	Not found	Not found	Not found	Not found	Not found	Not found	Not found	Not found
TCONS.00022179.XLOC.021201	Homolog	Not found	Not found	Not found	Not found	Not found	Not found	Not found	Not found	Not found	Not found
TCONS.00022187.XLOC.021209	Homolog	Not found	Not found	Not found	Not found	Not found	Not found	Not found	Not found	Not found	Not found
TCONS.00022197.XLOC.021219	Known_Gene_Antisense_ID=933399.v1;Name=933399	Not found	Not found	Not found	Not found	Not found	Not found	Not found	Not found	Not found	Not found
TCONS.00022209.XLOC.021231	Homolog	Not found	Not found	Not found	Not found	Not found	Not found	Not found	Not found	Not found	Not found
TCONS.00022210.XLOC.021232	Homolog	Not found	Not found	Not found	Not found	Not found	Not found	Not found	Not found	Not found	Not found
TCONS.00022213.XLOC.021235	Homolog	Homolog	Not found	Not found	Not found	Not found	Not found	Not found	Not found	Not found	Not found
TCONS.00022232.XLOC.021254	Known_Gene_Antisense_ID=320730.v1;Name=320730	Not found	Not found	Not found	Not found	Not found	Not found	Not found	Not found	Not found	Not found
TCONS.00022242.XLOC.021264	Homolog	Not found	Not found	Not found	Not found	Not found	Not found	Not found	Not found	Not found	Not found
TCONS.00022243.XLOC.021265	Homolog	Not found	Not found	Not found	Not found	Not found	Not found	Not found	Not found	Not found	Not found
TCONS.00022262.XLOC.021284	Known_Gene_Sense_ID=933487.v1;Name=933487	Not found	Not found	Not found	Not found	Not found	Not found	Not found	Not found	Not found	Not found
TCONS.00022273.XLOC.021295	Homolog	Not found	Not found	Not found	Not found	Not found	Not found	Not found	Not found	Not found	Not found
TCONS.00022277.XLOC.021299	Homolog	Not found	Not found	Not found	Not found	Not found	Not found	Not found	Not found	Not found	Not found
TCONS.00022279.XLOC.021301	Homolog	Not found	Not found	Not found	Not found	Not found	Not found	Not found	Not found	Not found	Not found
TCONS.00022280.XLOC.021302	Homolog	Homolog	Homolog	Not found	Not found	Not found	Not found	Not found	Known_lincRNA_TCONS.00023987.XLOC.023125	Not found	Not found
TCONS.00022285.XLOC.021307	Homolog	Not found	Not found	Not found	Not found	Not found	Not found	Not found	Not found	Not found	Not found
TCONS.00022301.XLOC.021323	Homolog	Not found	Not found	Not found	Not found	Not found	Not found	Not found	Not found	Not found	Not found
TCONS.00022307.XLOC.021329	Homolog	Not found	Not found	Not found	Not found	Not found	Not found	Not found	Not found	Not found	Not found
TCONS.00022310.XLOC.021332	Homolog	Not found	Not found	Not found	Not found	Not found	Not found	Not found	Not found	Not found	Not found
TCONS.00022311.XLOC.021333	Homolog	Not found	Not found	Not found	Not found	Not found	Not found	Not found	Not found	Not found	Not found
TCONS.00022314.XLOC.021336	Homolog	Not found	Not found	Not found	Homolog	Not found	Not found	Not found	Not found	Not found	Not found
TCONS.00022319.XLOC.021341	Homolog	Not found	Not found	Not found	Not found	Not found	Not found	Not found	Not found	Not found	Not found
TCONS.00022323.XLOC.021343	Homolog	Not found	Not found	Not found	Not found	Not found	Not found	Not found	Not found	Not found	Not found
TCONS.00022326.XLOC.021346	Homolog	Not found	Not found	Not found	Not found	Not found	Not found	Not found	Not found	Not found	Not found
TCONS.00022329.XLOC.021349	Not found	Not found	Not found	Not found	Not found	Homolog	Not found	Not found	Not found	Not found	Not found
TCONS.00022333.XLOC.021353	Homolog	Not found	Not found	Not found	Not found	Not found	Not found	Not found	Not found	Not found	Not found
TCONS.00022340.XLOC.021360	Homolog	Not found	Not found	Not found	Not found	Not found	Not found	Not found	Not found	Not found	Not found
TCONS.00022341.XLOC.021360	Homolog	Not found	Not found	Not found	Not found	Not found	Not found	Not found	Not found	Not found	Not found
TCONS.00022343.XLOC.021362	Known_Gene_Antisense_ID=481983.v1;Name=481983	Not found	Not found	Not found	Not found	Not found	Not found	Not found	Not found	Not found	Not found
TCONS.00022348.XLOC.021367	Homolog	Not found	Not found	Not found	Not found	Not found	Not found	Not found	Not found	Not found	Not found
TCONS.00022350.XLOC.021369	Homolog	Not found	Not found	Not found	Not found	Not found	Not found	Not found	Not found	Not found	Not found
TCONS.00022355.XLOC.021374	Homolog	Not found	Not found	Not found	Not found	Not found	Not found	Not found	Not found	Not found	Not found
TCONS.00022358.XLOC.021377	Homolog	Not found	Not found	Not found	Not found	Not found	Not found	Not found	Not found	Not found	Not found
TCONS.00022359.XLOC.021378	Homolog	Not found	Not found	Not found	Not found	Not found	Not found	Not found	Not found	Not found	Not found
TCONS.00022379.XLOC.021396	Homolog	Not found	Not found	Not found	Not found	Not found	Not found	Not found	Not found	Not found	Not found
TCONS.00022386.XLOC.021403	Known_Gene_Antisense_ID=470764.v1;Name=470764	Not found	Not found	Not found	Not found	Not found	Not found	Not found	Not found	Not found	Not found
TCONS.00022387.XLOC.021404	Homolog	Not found	Not found	Not found	Not found	Not found	Not found	Not found	Not found	Not found	Not found
TCONS.00022390.XLOC.021407	Homolog	Not found	Not found	Not found	Not found	Not found	Not found	Not found	Not found	Not found	Not found
TCONS.00022413.XLOC.021430	Homolog	Not found	Not found	Not found	Not found	Not found	Not found	Not found	Not found	Not found	Not found
TCONS.00022417.XLOC.021434	Homolog	Not found	Not found	Not found	Not found	Not found	Not found	Not found	Not found	Not found	Not found
TCONS.00022418.XLOC.021435	Homolog	Not found	Not found	Not found	Not found	Not found	Not found	Not found	Not found	Not found	Not found
TCONS.00022432.XLOC.021449	Homolog	Not found	Not found	Not found	Homolog	Not found	Not found	Not found	Not found	Not found	Not found
TCONS.00022444.XLOC.021461	Homolog	Not found	Not found	Not found	Not found	Not found	Not found	Not found	Not found	Not found	Not found
TCONS.00022445.XLOC.021462	Homolog	Not found	Not found	Not found	Not found	Not found	Not found	Not found	Not found	Not found	Not found
TCONS.00022449.XLOC.021466	Homolog	Not found	Not found	Not found	Not found	Not found	Not found	Not found	Not found	Not found	Not found
TCONS.00022453.XLOC.021470	Homolog	Not found	Not found	Not found	Not found	Not found	Not found	Not found	Not found	Not found	Not found
TCONS.00022479.XLOC.021494	Homolog	Not found	Not found	Not found	Not found	Not found	Not found	Not found	Not found	Not found	Not found
TCONS.00022499.XLOC.021514	Not found	Homolog	Homolog	Not found	Not found	Not found	Not found	Not found	Not found	Not found	Not found
TCONS.00022538.XLOC.021553	Homolog	Not found	Not found	Not found	Not found	Not found	Not found	Not found	Not found	Not found	Not found
TCONS.00022539.XLOC.021554	Homolog	Not found	Not found	Not found	Homolog	Not found	Not found	Not found	Not found	Not found	Not found
TCONS.00022546.XLOC.021561	Homolog	Not found	Not found	Not found	Homolog	Not found	Not found	Not found	Not found	Not found	Not found
TCONS.00022547.XLOC.021562	Homolog	Not found	Not found	Not found	Not found	Not found	Not found	Not found	Not found	Not found	Not found
TCONS.00022551.XLOC.021566	Homolog	Not found	Not found	Not found	Not found	Not found	Not found	Not found	Not found	Not found	Not found
TCONS.00022560.XLOC.021575	Homolog	Homolog	Homolog	Not found	Not found	Not found	Not found	Not found	Not found	Not found	Not found
TCONS.00022582.XLOC.021596	Homolog	Not found	Not found	Not found	Not found	Not found	Not found	Not found	Not found	Not found	Not found
TCONS.00022609.XLOC.021623	Homolog	Not found	Not found	Not found	Not found	Not found	Not found	Not found	Not found	Not found	Not found
TCONS.00022618.XLOC.021632	Homolog	Not found	Not found	Not found	Not found	Not found	Not found	Not found	Not found	Not found	Not found
TCONS.00022624.XLOC.021638	Homolog	Not found	Not found	Not found	Not found	Not found	Not found	Not found	Not found	Not found	Not found
TCONS.00022646.XLOC.021659	Homolog	Not found	Not found	Not found	Not found	Not found	Not found	Not found	Not found	Not found	Not found
TCONS.00022652.XLOC.021665	Homolog	Not found	Not found	Not found	Not found	Not found	Not found	Not found	Not found	Not found	Not found
TCONS.00022653.XLOC.021666	Homolog	Not found	Not found	Not found	Not found	Not found	Not found	Not found	Not found	Not found	Not found
TCONS.00022658.XLOC.021671	Homolog	Not found	Not found	Not found	Not found	Not found	Not found	Not found	Not found	Not found	Not found
TCONS.00022663.XLOC.021676	Homolog	Not found	Not found	Not found	Homolog	Not found	Not found	Not found	Not found	Not found	Not found
TCONS.00022674.XLOC.021687	Homolog	Not found	Not found	Not found	Not found	Not found	Not found	Not found	Not found	Not found	Not found
TCONS.00022675.XLOC.021688	Homolog	Homolog	Not found	Not found	Not found	Not found	Homolog	Not found	Not found	Not found	Not found
TCONS.00022679.XLOC.021692	Known_Gene_Antisense_ID=482349.v1;Name=482349	Not found	Not found	Not found	Not found	Not found	Not found	Not found	Not found	Not found	Not found
TCONS.00022689.XLOC.021702	Homolog	Not found	Not found	Not found	Not found	Not found	Not found	Not found	Not found	Not found	Not found
TCONS.00022702.XLOC.021715	Known_Gene_Antisense_ID=483276.v1;Name=483276	Not found	Not found	Not found	Not found	Not found	Not found	Not found	Not found	Not found	Not found
TCONS.00022705.XLOC.021718	Homolog	Not found	Not found	Not found	Not found	Not found	Not found	Not found	Not found	Not found	Not found
TCONS.00022716.XLOC.021729	Homolog	Not found	Not found	Not found	Not found	Not found	Not found	Not found	Not found	Not found	Not found
TCONS.00022722.XLOC.021735	Known_Gene_Antisense_ID=333229.v1;Name=333229	Not found	Not found	Not found	Not found	Not found	Not found	Not found	Not found	Not found	Not found
TCONS.00022724.XLOC.021737	Homolog	Not found	Not found	Not found	Not found	Not found	Not found	Not found	Not found	Not found	Not found
TCONS.00022733.XLOC.021746	Homolog	Not found	Not found	Not found	Not found	Not found	Not found	Not found	Not found	Not found	Not found
TCONS.00022736.XLOC.021749	Homolog	Not found	Not found	Not found	Not found	Not found	Not found	Not found	Not found	Not found	Not found
TCONS.00022741.XLOC.021754	Known_Gene_Antisense_ID=497526.v1;Name=497526	Not found	Not found	Not found	Not found	Not found	Not found	Not found	Not found	Not found	Not found
TCONS.00022750.XLOC.021763	Homolog	Not found	Not found	Not found	Not found	Not found	Not found	Not found	Not found	Not found	Not found
TCONS.00022754.XLOC.021767	Homolog	Not found	Not found	Not found	Homolog	Not found	Not found	Not found	Not found	Not found	Not found
TCONS.00022759.XLOC.021772	Homolog	Not found	Not found	Not found	Not found	Not found	Not found	Not found	Not found	Not found	Not found
TCONS.00022766.XLOC.021778	Homolog	Not found	Not found	Not found	Not found	Not found	Not found	Not found	Not found	Not found	Not found
TCONS.00022767.XLOC.021779	Homolog	Homolog	Homolog	Not found	Homolog	Not found	Not found	Not found	Not found	Not found	Not found
TCONS.00022768.XLOC.021780	Homolog	Not found	Not found	Not found	Not found	Not found	Not found	Not found	Not found	Not found	Not found
TCONS.00022778.XLOC.021790	Homolog	Not found	Not found	Not found	Not found	Not found	Not found	Not found	Not found	Not found	Not found
TCONS.00022780.XLOC.021792	Homolog	Not found	Not found	Not found	Not found	Not found	Not found	Not found	Not found	Not found	Not found
TCONS.00022782.XLOC.021794	Homolog	Not found	Not found	Not found	Not found	Not found	Not found	Not found	Homolog	Not found	Not found
TCONS.00022791.XLOC.021803	Homolog	Not found	Not found	Not found	Not found	Not found	Not found	Not found	Not found	Not found	Not found
TCONS.00022794.XLOC.021806	Homolog	Not found	Not found	Not found	Not found	Not found	Not found	Not found	Not found	Not found	Not found
TCONS.00022810.XLOC.021821	Homolog	Not found	Not found	Not found	Not found	Not found	Not found	Not found	Not found	Not found	Not found
TCONS.00022812.XLOC.021823	Homolog	Homolog	Not found	Not found	Homolog	Not found	Not found	Not found	Homolog	Not found	Not found
TCONS.00022826.XLOC.021837	Known_Gene_Sense_ID=934194.v1;Name=934194	Not found	Not found	Not found	Not found	Not found	Not found	Not found	Not found	Not found	Not found
TCONS.00022828.XLOC.021839	Homolog	Not found	Not found	Not found	Not found	Not found	Not found	Not found	Not found	Not found	Not found
TCONS.00022831.XLOC.021842	Homolog	Not found	Not found	Not found	Not found	Not found	Not found	Not found	Not found	Not found	Not found
TCONS.00022832.XLOC.021843	Homolog	Not found	Not found	Not found	Not found	Homolog	Not found	Not found	Not found	Not found	Not found
TCONS.00022849.XLOC.021859	Homolog	Not found	Not found	Not found	Not found	Not found	Not found	Not found	Not found	Not found	Not found
TCONS.00022855.XLOC.021864	Homolog	Not found	Not found	Not found	Not found	Not found	Not found	Not found	Not found	Not found	Not found
TCONS.00022868.XLOC.021877	Homolog	Not found	Not found	Not found	Homolog	Not found	Not found	Not found	Not found	Not found	Not found
TCONS.00022889.XLOC.021898	Homolog	Not found	Homolog	Not found	Not found	Not found	Not found	Not found	Not found	Not found	Not found
TCONS.00022892.XLOC.021901	Homolog	Not found	Not found	Not found	Not found	Not found	Not found	Not found	Not found	Not found	Not found
TCONS.00022894.XLOC.021903	Homolog	Not found	Not found	Not found	Not found	Not found	Not found	Not found	Not found	Not found	Not found
TCONS.00022896.XLOC.021905	Homolog	Not found	Not found	Not found	Not found	Not found	Not found	Not found	Not found	Not found	Not found
TCONS.00022902.XLOC.021911	Homolog	Not found	Not found	Not found	Not found	Not found	Not found	Not found	Not found	Not found	Not found
TCONS.00022929.XLOC.021938	Homolog	Not found	Not found	Not found	Not found	Not found	Not found	Not found	Not found	Not found	Not found
TCONS.00022939.XLOC.021948	Homolog	Not found	Not found	Not found	Not found	Not found	Not found	Not found	Not found	Not found	Not found
TCONS.00022942.XLOC.021951	Homolog	Not found	Not found	Not found	Not found	Not found	Not found	Not found	Not found	Not found	Not found
TCONS.00022943.XLOC.021952	Homolog	Not found	Not found	Not found	Not found	Not found	Not found	Not found	Not found	Not found	Not found
TCONS.00022956.XLOC.021964	Homolog	Not found	Not found	Not found	Not found	Not found	Not found	Not found	Not found	Not found	Not found
TCONS.00022961.XLOC.021969	Homolog	Not found	Not found	Not found	Not found	Not found	Not found	Not found	Not found	Not found	Not found
TCONS.00022985.XLOC.021993	Homolog	Not found	Not found	Not found	Not found	Not found	Not found	Not found	Not found	Not found	Not found
TCONS.00022986.XLOC.021994	Homolog	Not found	Not found	Not found	Not found	Not found	Not found	Not found	Not found	Not found	Not found
TCONS.00022994.XLOC.022002	Homolog	Not found	Not found	Not found	Not found	Not found	Not found	Not found	Not found	Not found	Not found
TCONS.00022999.XLOC.022006	Homolog	Not found	Not found	Not found	Not found	Not found	Not found	Not found	Not found	Not found	Not found
TCONS.00023007.XLOC.022014	Homolog	Not found	Not found	Not found	Not found	Not found	Not found	Not found	Not found	Not found	Not found
TCONS.00023009.XLOC.022016	Homolog	Not found	Not found	Not found	Not found	Not found	Not found	Not found	Not found	Not found	Not found
TCONS.00023018.XLOC.022025	Homolog	Homolog	Homolog	Not found	Homolog	Not found	Not found	Not found	Not found	Not found	Not found
TCONS.00023020.XLOC.022027	Homolog	Not found	Not found	Not found	Not found	Not found	Not found	Not found	Not found	Not found	Not found
TCONS.00023030.XLOC.022037	Homolog	Not found	Not found	Not found	Not found	Not found	Not found	Not found	Not found	Not found	Not found
TCONS.00023045.XLOC.022052	Known_Gene_Sense_ID=934396.v1;Name=934396	Not found	Not found	Not found	Not found	Not found	Not found	Not found	Not found	Not found	Not found
TCONS.00023050.XLOC.022057	Homolog	Not found	Not found	Not found	Not found	Not found	Not found	Not found	Not found	Not found	Not found
TCONS.00023052.XLOC.022059	Homolog	Not found	Homolog	Not found	Homolog	Not found	Not found	Not found	Not found	Not found	Not found
TCONS.00023064.XLOC.022071	Homolog	Not found	Not found	Not found	Not found	Not found	Not found	Not found	Not found	Not found	Not found
TCONS.00023067.XLOC.022074	Homolog	Not found	Not found	Not found	Not found	Not found	Not found	Not found	Not found	Not found	Not found
TCONS.00023072.XLOC.022079	Homolog	Not found	Not found	Not found	Not found	Not found	Not found	Not found	Not found	Not found	Not found
TCONS.00023081.XLOC.022088	Homolog	Not found	Not found	Not found	Not found	Not found	Not found	Not found	Not found	Not found	Not found
TCONS.00023088.XLOC.022095	Homolog	Not found	Not found	Not found	Not found	Not found	Not found	Not found	Not found	Not found	Not found
TCONS.00023120.XLOC.022125	Homolog	Homolog	Homolog	Not found	Not found	Not found	Not found	Not found	Not found	Not found	Not found
TCONS.00023128.XLOC.022133	Homolog	Not found	Not found	Not found	Not found	Not found	Not found	Not found	Not found	Not found	Not found
TCONS.00023129.XLOC.022134	Homolog	Not found	Not found	Not found	Not found	Not found	Not found	Not found	Not found	Not found	Not found
TCONS.00023131.XLOC.022136	Homolog	Not found	Not found	Not found	Not found	Not found	Not found	Not found	Not found	Not found	Not found
TCONS.00023146.XLOC.022151	Homolog	Not found	Not found	Not found	Not found	Not found	Not found	Known_Gene_Sense_ID=Tp4g20500.1.1	Not found	Not found	Not found
TCONS.00023153.XLOC.022158	Homolog	Not found	Not found	Not found	Not found	Not found	Not found	Not found	Not found	Not found	Not found
TCONS.00023156.XLOC.022160	Homolog	Not found	Not found	Not found	Not found	Not found	Not found	Not found	Not found	Not found	Not found
TCONS.00023158.XLOC.022162	Homolog	Not found	Not found	Not found	Not found	Not found	Not found	Not found	Not found	Not found	Not found
TCONS.00023168.XLOC.022172	Homolog	Homolog	Homolog	Not found	Not found	Not found	Not found	Not found	Not found	Not found	Not found
TCONS.00023180.XLOC.022184	Homolog	Not found	Not found	Not found	Not found	Not found	Not found	Not found	Not found	Not found	Not found
TCONS.00023198.XLOC.022202	Homolog	Not found	Not found	Not found	Homolog	Not found	Not found	Not found	Not found	Not found	Not found
TCONS.00023202.XLOC.022206	Homolog	Not found	Not found	Not found	Not found	Not found	Not found	Not found	Not found	Not found	Not found
TCONS.00023205.XLOC.022209	Homolog	Not found	Not found	Not found	Not found	Not found	Not found	Not found	Not found	Not found	Not found
TCONS.00023208.XLOC.022212	Homolog	Not found	Not found	Not found	Not found	Not found	Not found	Not found	Not found	Not found	Not found
TCONS.00023211.XLOC.022215	Homolog	Not found	Not found	Not found	Homolog	Not found	Not found	Not found	Not found	Not found	Not found
TCONS.00023244.XLOC.022248	Homolog	Not found	Not found	Not found	Not found	Not found	Not found	Not found	Not found	Not found	Not found
TCONS.00023251.XLOC.022254	Homolog	Not found	Not found	Not found	Not found	Not found	Not found	Not found	Not found	Not found	Not found
TCONS.00023252.XLOC.022255	Homolog	Not found	Not found	Not found	Not found	Not found	Not found	Not found	Not found	Not found	Not found
TCONS.00023253.XLOC.022256	Homolog	Not found	Not found	Not found	Not found	Not found	Not found	Not found	Not found	Not found	Not found
TCONS.00023258.XLOC.022261	Homolog	Not found	Not found	Not found	Not found	Not found	Not found	Not found	Not found	Not found	Not found
TCONS.00023259.XLOC.022262	Homolog	Not found	Not found	Not found	Homolog	Not found	Not found	Not found	Not found	Not found	Not found
TCONS.00023271.XLOC.022273	Homolog	Not found	Not found	Not found	Not found	Not found	Not found	Not found	Not found	Not found	Not found
TCONS.00023278.XLOC.022280	Homolog	Not found	Not found	Not found	Not found	Not found	Not found	Not found	Not found	Not found	Not found
TCONS.00023279.XLOC.022281	Homolog	Not found	Not found	Not found	Not found	Not found	Not found	Not found	Not found	Not found	Not found
TCONS.00023283.XLOC.022285	Homolog	Known_Gene_Sense_ID=Carubv10023679m.g.v1.0;Name=Carubv10023679m.g	Homolog	Not found	Not found	Not found	Not found	Not found	Not found	Not found	Not found
TCONS.00023286.XLOC.022288	Homolog	Not found	Not found	Not found	Not found	Not found	Not found	Not found	Not found	Not found	Not found
TCONS.00023293.XLOC.022295	Homolog	Not found	Not found	Not found	Not found	Not found	Not found	Not found	Not found	Not found	Not found
TCONS.00023298.XLOC.022300	Homolog	Not found	Not found	Not found	Not found	Not found	Not found	Not found	Not found	Not found	Not found
TCONS.00023305.XLOC.022307	Homolog	Homolog	Homolog	Not found	Not found	Not found	Not found	Not found	Known_Gene_Sense_ID=Thhalv10016689m.g.v1.0;Name=Thhalv10016689m.g	Not found	Not found
TCONS.00023327.XLOC.022329	Homolog	Not found	Not found	Not found	Not found	Not found	Not found	Not found	Not found	Not found	Not found
TCONS.00023333.XLOC.022335	Homolog	Homolog	Not found	Not found	Homolog	Not found	Not found	Known_Gene_Sense_ID=Tp4g22160.1.1	Known_lincRNA_TCONS.00025966.XLOC.025022	Not found	Not found
TCONS.00023338.XLOC.022340	Homolog	Not found	Not found	Not found	Not found	Not found	Not found	Not found	Not found	Not found	Not found
TCONS.00023341.XLOC.022343	Homolog	Not found	Not found	Not found	Not found	Not found	Not found	Not found	Not found	Not found	Not found
TCONS.00023346.XLOC.022348	Homolog	Not found	Not found	Not found	Not found	Known_lincRNA_TCONS.00051492.XLOC.043926	Not found	Homolog	Not found	Not found	Not found
TCONS.00023357.XLOC.022359	Homolog	Not found	Not found	Not found	Not found	Not found	Not found	Not found	Not found	Not found	Not found
TCONS.00023359.XLOC.022361	Homolog	Homolog	Homolog	Not found	Homolog	Not found	Not found	Not found	Known_lincRNA_TCONS.00024419.XLOC.023557	Not found	Not found
TCONS.00023365.XLOC.022367	Homolog	Not found	Not found	Not found	Not found	Not found	Not found	Not found	Not found	Not found	Not found
TCONS.00023366.XLOC.022368	Homolog	Not found	Not found	Not found	Not found	Not found	Not found	Not found	Not found	Not found	Not found
TCONS.00023375.XLOC.022377	Homolog	Not found	Not found	Not found	Not found	Not found	Not found	Not found	Not found	Not found	Not found
TCONS.00023379.XLOC.022381	Homolog	Not found	Not found	Not found	Not found	Not found	Not found	Not found	Not found	Not found	Not found
TCONS.00023398.XLOC.022400	Homolog	Not found	Not found	Not found	Not found	Not found	Not found	Not found	Not found	Not found	Not found
TCONS.00023408.XLOC.022410	Homolog	Homolog	Homolog	Not found	Homolog	Not found	Not found	Homolog	Not found	Not found	Not found
TCONS.00023432.XLOC.022434	Homolog	Not found	Not found	Not found	Not found	Not found	Not found	Known_Gene_Antisense_ID=Tp4g22950.1.1	Not found	Not found	Not found
TCONS.00023443.XLOC.022441	Homolog	Not found	Not found	Not found	Not found	Not found	Not found	Not found	Not found	Not found	Not found
TCONS.00023459.XLOC.022455	Homolog	Not found	Not found	Not found	Not found	Not found	Not found	Not found	Not found	Not found	Not found
TCONS.00023460.XLOC.022456	Homolog	Not found	Not found	Not found	Not found	Not found	Not found	Not found	Not found	Not found	Not found
TCONS.00023462.XLOC.022458	Homolog	Not found	Not found	Not found	Not found	Not found	Not found	Not found	Not found	Not found	Not found
TCONS.00023471.XLOC.022467	Homolog	Not found	Not found	Not found	Not found	Not found	Not found	Known_Gene_Sense_ID=Tp4g23300.1.1	Not found	Not found	Not found
TCONS.00023482.XLOC.022477	Homolog	Not found	Not found	Not found	Not found	Not found	Not found	Not found	Not found	Not found	Not found
TCONS.00023485.XLOC.022480	Homolog	Not found	Not found	Not found	Not found	Not found	Not found	Not found	Not found	Not found	Not found
TCONS.00023488.XLOC.022483	Homolog	Not found	Not found	Not found	Not found	Not found	Not found	Not found	Not found	Not found	Not found
TCONS.00023489.XLOC.022484	Homolog	Not found	Not found	Not found	Not found	Not found	Not found	Not found	Not found	Not found	Not found
TCONS.00023499.XLOC.022494	Homolog	Not found	Not found	Not found	Not found	Not found	Not found	Not found	Not found	Not found	Not found
TCONS.00023520.XLOC.022513	Homolog	Not found	Not found	Not found	Not found	Not found	Not found	Homolog	Not found	Not found	Not found
TCONS.00023522.XLOC.022515	Homolog	Not found	Not found	Not found	Not found	Not found	Not found	Not found	Not found	Not found	Not found
TCONS.00023537.XLOC.022529	Known_Gene_Antisense_ID=483244.v1;Name=483244	Not found	Not found	Not found	Not found	Not found	Not found	Not found	Not found	Not found	Not found
TCONS.00023549.XLOC.022538	Homolog	Not found	Not found	Not found	Not found	Not found	Not found	Not found	Not found	Not found	Not found
TCONS.00023554.XLOC.022543	Homolog	Not found	Not found	Not found	Not found	Not found	Not found	Not found	Not found	Not found	Not found
TCONS.00023559.XLOC.022548	Homolog	Not found	Not found	Not found	Not found	Not found	Not found	Not found	Not found	Not found	Not found
TCONS.00023561.XLOC.022550	Homolog	Not found	Not found	Not found	Not found	Not found	Not found	Not found	Not found	Not found	Not found
TCONS.00023567.XLOC.022556	Homolog	Not found	Not found	Not found	Not found	Not found	Not found	Not found	Not found	Not found	Not found
TCONS.00023568.XLOC.022556	Homolog	Not found	Not found	Not found	Not found	Not found	Not found	Not found	Not found	Not found	Not found
TCONS.00023569.XLOC.022557	Homolog	Not found	Not found	Not found	Not found	Not found	Not found	Not found	Not found	Not found	Not found
TCONS.00023571.XLOC.022559	Homolog	Not found	Not found	Not found	Not found	Not found	Not found	Not found	Not found	Not found	Not found
TCONS.00023572.XLOC.022560	Homolog	Not found	Not found	Not found	Not found	Not found	Not found	Not found	Not found	Not found	Not found
TCONS.00023591.XLOC.022575	Homolog	Not found	Not found	Not found	Not found	Not found	Not found	Not found	Not found	Not found	Not found
TCONS.00023595.XLOC.022579	Homolog	Not found	Not found	Not found	Not found	Not found	Not found	Not found	Not found	Not found	Not found
TCONS.00023618.XLOC.022601	Homolog	Not found	Not found	Not found	Not found	Not found	Not found	Not found	Not found	Not found	Not found
TCONS.00023629.XLOC.022611	Homolog	Not found	Not found	Not found	Homolog	Not found	Not found	Not found	Not found	Not found	Not found
TCONS.00023647.XLOC.022629	Homolog	Not found	Not found	Not found	Not found	Not found	Not found	Not found	Not found	Not found	Not found
TCONS.00023648.XLOC.022630	Homolog	Not found	Not found	Not found	Not found	Not found	Not found	Not found	Not found	Not found	Not found
TCONS.00023651.XLOC.022633	Homolog	Not found	Not found	Not found	Not found	Not found	Not found	Not found	Not found	Not found	Not found
TCONS.00023669.XLOC.022651	Homolog	Homolog	Not found	Not found	Homolog	Known_lincRNA_TCONS.00047747.XLOC.041334	Not found	Homolog	Known_lincRNA_TCONS.00024511.XLOC.023649	Not found	Not found
TCONS.00023675.XLOC.022657	Homolog	Not found	Not found	Not found	Not found	Not found	Not found	Not found	Not found	Not found	Not found
TCONS.00023681.XLOC.022663	Homolog	Not found	Not found	Not found	Not found	Not found	Not found	Not found	Not found	Not found	Not found
TCONS.00023706.XLOC.022687	Homolog	Not found	Not found	Not found	Not found	Not found	Not found	Not found	Not found	Not found	Not found
TCONS.00023717.XLOC.022698	Homolog	Not found	Not found	Not found	Not found	Not found	Not found	Not found	Not found	Not found	Not found
TCONS.00023728.XLOC.022709	Homolog	Not found	Not found	Not found	Not found	Not found	Not found	Not found	Not found	Not found	Not found
TCONS.00023729.XLOC.022710	Homolog	Not found	Not found	Not found	Not found	Not found	Not found	Not found	Not found	Not found	Not found
TCONS.00023732.XLOC.022713	Homolog	Not found	Not found	Not found	Not found	Not found	Not found	Not found	Not found	Not found	Not found
TCONS.00023740.XLOC.022721	Homolog	Homolog	Homolog	Not found	Homolog	Not found	Homolog	Known_Gene_Antisense_ID=Tp4g25370.1.1	Known_lincRNA_TCONS.00012917.XLOC.012426	Not found	Not found
TCONS.00023760.XLOC.022740	Homolog	Not found	Not found	Not found	Not found	Not found	Not found	Not found	Not found	Not found	Not found
TCONS.00023761.XLOC.022741	Homolog	Not found	Not found	Not found	Not found	Not found	Not found	Not found	Not found	Not found	Not found
TCONS.00023762.XLOC.022742	Homolog	Not found	Not found	Not found	Not found	Not found	Not found	Not found	Not found	Not found	Not found
TCONS.00023774.XLOC.022754	Homolog	Not found	Not found	Not found	Not found	Not found	Not found	Not found	Not found	Not found	Not found
TCONS.00023775.XLOC.022755	Homolog	Not found	Not found	Not found	Not found	Not found	Not found	Not found	Not found	Not found	Not found
TCONS.00023783.XLOC.022763	Homolog	Not found	Not found	Not found	Not found	Not found	Not found	Homolog	Known_lincRNA_TCONS.00012921.XLOC.012430	Not found	Not found
TCONS.00023785.XLOC.022765	Homolog	Not found	Not found	Not found	Not found	Not found	Not found	Not found	Not found	Not found	Not found
TCONS.00023787.XLOC.022767	Not found	Not found	Not found	Not found	Not found	Not found	Homolog	Not found	Not found	Not found	Not found
TCONS.00023790.XLOC.022770	Homolog	Not found	Not found	Not found	Not found	Homolog	Not found	Not found	Not found	Not found	Not found
TCONS.00023792.XLOC.022771	Known_Gene_Sense_ID=902410.v1;Name=902410	Known_Gene_Antisense_ID=Carubv10024827m.g.v1.0;Name=Carubv10024827m.g	Known_Gene_Antisense_ID=Cagra.1517s0024.v1.1;Name=Cagra.1517s0024	Not found	Known_Gene_Antisense_ID=CARHR139110;Description=Thiopurine	Known_Gene_Antisense_ID=gene:Bra004793;biotype=protein_coding;description=AT2G43940	Homolog	Known_Gene_Antisense_ID=Tp4g26020.1.1	Known_Gene_Antisense_ID=Thhalv10001708m.g.v1.0;Name=Thhalv10001708m.g	Not found	Not found
TCONS.00023838.XLOC.022817	Homolog	Not found	Not found	Not found	Not found	Not found	Not found	Not found	Not found	Not found	Not found
TCONS.00023846.XLOC.022825	Homolog	Not found	Not found	Not found	Homolog	Not found	Not found	Not found	Not found	Not found	Not found
TCONS.00023876.XLOC.022854	Homolog	Not found	Not found	Not found	Not found	Not found	Not found	Not found	Not found	Not found	Not found
TCONS.00023878.XLOC.022856	Homolog	Not found	Not found	Not found	Homolog	Not found	Not found	Not found	Not found	Not found	Not found
TCONS.00023883.XLOC.022861	Homolog	Not found	Not found	Not found	Homolog	Not found	Not found	Not found	Not found	Not found	Not found
TCONS.00023907.XLOC.022885	Homolog	Not found	Not found	Not found	Not found	Not found	Not found	Not found	Not found	Not found	Not found
TCONS.00023914.XLOC.022892	Homolog	Not found	Not found	Not found	Not found	Not found	Not found	Not found	Not found	Not found	Not found
TCONS.00023916.XLOC.022894	Homolog	Not found	Not found	Not found	Not found	Not found	Not found	Not found	Not found	Not found	Not found
TCONS.00023949.XLOC.022924	Homolog	Not found	Not found	Not found	Not found	Not found	Not found	Not found	Not found	Not found	Not found
TCONS.00023953.XLOC.022927	Homolog	Not found	Not found	Not found	Homolog	Not found	Not found	Not found	Not found	Not found	Not found
TCONS.00023959.XLOC.022933	Homolog	Not found	Known_Gene_Antisense_ID=Cagra.0050s0136.v1.1;Name=Cagra.0050s0136	Not found	Not found	Not found	Not found	Not found	Not found	Not found	Not found
TCONS.00023964.XLOC.022938	Homolog	Not found	Not found	Not found	Not found	Not found	Not found	Not found	Not found	Not found	Not found
TCONS.00023965.XLOC.022939	Homolog	Not found	Not found	Not found	Not found	Not found	Not found	Not found	Not found	Not found	Not found
TCONS.00023967.XLOC.022941	Homolog	Not found	Not found	Not found	Not found	Not found	Not found	Not found	Not found	Not found	Not found
TCONS.00023976.XLOC.022948	Homolog	Not found	Not found	Not found	Not found	Not found	Not found	Not found	Not found	Not found	Not found
TCONS.00023997.XLOC.022969	Homolog	Not found	Not found	Not found	Not found	Not found	Not found	Not found	Not found	Not found	Not found
TCONS.00024005.XLOC.022977	Homolog	Not found	Not found	Not found	Not found	Not found	Not found	Not found	Not found	Not found	Not found
TCONS.00024021.XLOC.022993	Homolog	Not found	Not found	Not found	Not found	Not found	Not found	Not found	Not found	Not found	Not found
TCONS.00024027.XLOC.022999	Homolog	Not found	Not found	Not found	Not found	Not found	Not found	Not found	Not found	Not found	Not found
TCONS.00024033.XLOC.023004	Homolog	Not found	Not found	Not found	Not found	Not found	Not found	Not found	Not found	Not found	Not found
TCONS.00024040.XLOC.023011	Homolog	Not found	Not found	Not found	Not found	Not found	Not found	Not found	Not found	Not found	Not found
TCONS.00024041.XLOC.023012	Homolog	Not found	Not found	Not found	Not found	Not found	Not found	Not found	Not found	Not found	Not found
TCONS.00024043.XLOC.023014	Homolog	Not found	Not found	Not found	Not found	Not found	Not found	Not found	Not found	Not found	Not found
TCONS.00024054.XLOC.023025	Homolog	Not found	Not found	Not found	Not found	Not found	Not found	Not found	Homolog	Not found	Not found
TCONS.00024099.XLOC.023069	Homolog	Not found	Not found	Not found	Not found	Not found	Not found	Not found	Not found	Not found	Not found
TCONS.00024100.XLOC.023070	Homolog	Not found	Not found	Not found	Not found	Not found	Not found	Not found	Not found	Not found	Not found
TCONS.00024101.XLOC.023071	Homolog	Not found	Not found	Not found	Not found	Not found	Not found	Not found	Not found	Not found	Not found
TCONS.00024122.XLOC.023092	Homolog	Not found	Not found	Not found	Not found	Not found	Homolog	Not found	Not found	Not found	Not found
TCONS.00024131.XLOC.023101	Homolog	Not found	Not found	Not found	Not found	Not found	Not found	Not found	Homolog	Not found	Not found
TCONS.00024140.XLOC.023110	Homolog	Not found	Not found	Not found	Not found	Not found	Not found	Not found	Not found	Not found	Not found
TCONS.00024141.XLOC.023111	Homolog	Not found	Not found	Not found	Not found	Not found	Not found	Not found	Known_lincRNA_TCONS.00013015.XLOC.012524	Not found	Not found
TCONS.00024157.XLOC.023127	Homolog	Not found	Not found	Not found	Not found	Not found	Not found	Not found	Not found	Not found	Not found
TCONS.00024173.XLOC.023143	Homolog	Not found	Not found	Not found	Homolog	Not found	Not found	Not found	Not found	Not found	Not found
TCONS.00024174.XLOC.023144	Homolog	Not found	Not found	Not found	Homolog	Homolog	Not found	Homolog	Known_lincRNA_TCONS.00013022.XLOC.012531	Not found	Not found
TCONS.00024176.XLOC.023146	Homolog	Not found	Not found	Not found	Not found	Not found	Not found	Not found	Not found	Not found	Not found
TCONS.00024187.XLOC.023157	Homolog	Not found	Not found	Not found	Not found	Not found	Not found	Not found	Not found	Not found	Not found
TCONS.00024188.XLOC.023158	Homolog	Not found	Not found	Not found	Not found	Not found	Not found	Not found	Not found	Not found	Not found
TCONS.00024215.XLOC.023185	Homolog	Not found	Not found	Not found	Not found	Not found	Not found	Not found	Not found	Not found	Not found
TCONS.00024274.XLOC.023233	Not found	Not found	Not found	Not found	Not found	Not found	Not found	Not found	Homolog	Not found	Not found
TCONS.00024275.XLOC.023234	Homolog	Not found	Not found	Not found	Not found	Not found	Not found	Not found	Not found	Not found	Not found
TCONS.00024290.XLOC.023249	Homolog	Not found	Not found	Not found	Not found	Not found	Not found	Not found	Not found	Not found	Not found
TCONS.00024298.XLOC.023257	Homolog	Homolog	Homolog	Not found	Not found	Not found	Not found	Not found	Homolog	Not found	Not found
TCONS.00024304.XLOC.023263	Homolog	Not found	Not found	Not found	Not found	Not found	Not found	Known_Gene_Sense_ID=Tp2g12920.1.1	Not found	Not found	Not found
TCONS.00024321.XLOC.023280	Homolog	Not found	Not found	Not found	Homolog	Not found	Not found	Not found	Not found	Not found	Not found
TCONS.00024329.XLOC.023285	Homolog	Not found	Not found	Not found	Not found	Not found	Not found	Not found	Not found	Not found	Not found
TCONS.00024336.XLOC.023292	Homolog	Not found	Not found	Not found	Not found	Not found	Not found	Not found	Not found	Not found	Not found
TCONS.00024354.XLOC.023308	Homolog	Not found	Not found	Not found	Not found	Not found	Not found	Not found	Not found	Not found	Not found
TCONS.00024355.XLOC.023309	Homolog	Not found	Not found	Not found	Not found	Not found	Not found	Not found	Not found	Not found	Not found
TCONS.00024395.XLOC.023349	Homolog	Not found	Not found	Not found	Not found	Not found	Not found	Not found	Not found	Not found	Not found
TCONS.00024426.XLOC.023380	Homolog	Homolog	Not found	Not found	Not found	Not found	Not found	Not found	Not found	Not found	Not found
TCONS.00024460.XLOC.023412	Known_Gene_Antisense_ID=936067.v1;Name=936067	Not found	Not found	Not found	Not found	Not found	Not found	Not found	Not found	Not found	Not found
TCONS.00024465.XLOC.023417	Known_Gene_Sense_ID=489085.v1;Name=489085	Not found	Not found	Not found	Not found	Not found	Not found	Not found	Not found	Not found	Not found
TCONS.00024467.XLOC.023419	Homolog	Not found	Not found	Not found	Not found	Not found	Not found	Not found	Not found	Not found	Not found
TCONS.00024479.XLOC.023431	Homolog	Not found	Not found	Not found	Not found	Not found	Not found	Not found	Not found	Not found	Not found
TCONS.00024483.XLOC.023434	Homolog	Homolog	Homolog	Not found	Homolog	Not found	Not found	Not found	Homolog	Not found	Not found
TCONS.00024495.XLOC.023445	Homolog	Not found	Not found	Not found	Not found	Not found	Not found	Not found	Not found	Not found	Not found
TCONS.00024521.XLOC.023470	Homolog	Not found	Not found	Not found	Not found	Not found	Not found	Not found	Not found	Not found	Not found
TCONS.00024526.XLOC.023475	Homolog	Not found	Not found	Not found	Not found	Not found	Not found	Not found	Not found	Not found	Not found
TCONS.00024527.XLOC.023476	Homolog	Not found	Not found	Not found	Not found	Not found	Not found	Not found	Not found	Not found	Not found
TCONS.00024542.XLOC.023487	Homolog	Not found	Not found	Not found	Not found	Not found	Not found	Not found	Not found	Not found	Not found
TCONS.00024550.XLOC.023495	Homolog	Not found	Not found	Not found	Not found	Not found	Not found	Not found	Not found	Not found	Not found
TCONS.00024587.XLOC.023532	Homolog	Not found	Not found	Not found	Not found	Not found	Not found	Not found	Not found	Not found	Not found
TCONS.00024602.XLOC.023547	Homolog	Not found	Not found	Not found	Not found	Homolog	Not found	Not found	Not found	Not found	Not found
TCONS.00024604.XLOC.023549	Homolog	Not found	Not found	Not found	Not found	Not found	Not found	Not found	Not found	Not found	Not found
TCONS.00024631.XLOC.023571	Known_Gene_Sense_ID=936193.v1;Name=936193	Not found	Not found	Not found	Homolog	Not found	Not found	Not found	Not found	Not found	Not found
TCONS.00024650.XLOC.023589	Homolog	Not found	Not found	Not found	Not found	Not found	Not found	Not found	Not found	Not found	Not found
TCONS.00024654.XLOC.023593	Homolog	Not found	Not found	Not found	Not found	Not found	Not found	Not found	Not found	Not found	Not found
TCONS.00024667.XLOC.023606	Homolog	Not found	Not found	Not found	Not found	Not found	Not found	Not found	Not found	Not found	Not found
TCONS.00024684.XLOC.023623	Homolog	Not found	Not found	Not found	Not found	Not found	Not found	Not found	Not found	Not found	Not found
TCONS.00024703.XLOC.023641	Homolog	Not found	Not found	Not found	Not found	Not found	Not found	Not found	Not found	Not found	Not found
TCONS.00024711.XLOC.023648	Homolog	Not found	Not found	Not found	Not found	Not found	Not found	Not found	Not found	Not found	Not found
TCONS.00024720.XLOC.023657	Known_Gene_Sense_ID=480074.v1;Name=480074	Not found	Not found	Not found	Not found	Not found	Not found	Not found	Not found	Not found	Not found
TCONS.00024733.XLOC.023670	Known_Gene_Antisense_ID=482629.v1;Name=482629	Not found	Not found	Not found	Not found	Not found	Not found	Not found	Not found	Not found	Not found
TCONS.00024750.XLOC.023687	Homolog	Not found	Not found	Not found	Not found	Not found	Not found	Not found	Not found	Not found	Not found
TCONS.00024754.XLOC.023691	Homolog	Not found	Not found	Not found	Not found	Not found	Not found	Not found	Not found	Not found	Not found
TCONS.00024786.XLOC.023722	Homolog	Not found	Not found	Not found	Not found	Not found	Not found	Not found	Not found	Not found	Not found
TCONS.00024799.XLOC.023735	Homolog	Not found	Not found	Not found	Not found	Not found	Not found	Not found	Not found	Not found	Not found
TCONS.00024800.XLOC.023736	Known_Gene_Antisense_ID=342808.v1;Name=342808	Not found	Not found	Not found	Known_Gene_Antisense_ID=CARHR103310;Description=F-box	Not found	Not found	Not found	Not found	Not found	Not found
TCONS.00024832.XLOC.023764	Homolog	Not found	Not found	Not found	Not found	Not found	Not found	Not found	Not found	Not found	Not found
TCONS.00024835.XLOC.023767	Homolog	Not found	Not found	Not found	Not found	Not found	Not found	Not found	Not found	Not found	Not found
TCONS.00024857.XLOC.023787	Homolog	Not found	Not found	Not found	Not found	Not found	Not found	Not found	Not found	Not found	Not found
TCONS.00024871.XLOC.023800	Homolog	Not found	Not found	Not found	Not found	Not found	Not found	Not found	Not found	Not found	Not found
TCONS.00024889.XLOC.023817	Homolog	Not found	Not found	Not found	Not found	Not found	Not found	Not found	Not found	Not found	Not found
TCONS.00024897.XLOC.023825	Known_Gene_Antisense_ID=905868.v1;Name=905868	Not found	Not found	Not found	Not found	Not found	Not found	Not found	Not found	Not found	Not found
TCONS.00024904.XLOC.023832	Homolog	Not found	Not found	Not found	Not found	Not found	Not found	Not found	Not found	Not found	Not found
TCONS.00024905.XLOC.023833	Homolog	Not found	Not found	Not found	Not found	Not found	Not found	Not found	Not found	Not found	Not found
TCONS.00024908.XLOC.023836	Homolog	Not found	Not found	Not found	Not found	Not found	Not found	Not found	Not found	Not found	Not found
TCONS.00024978.XLOC.023902	Homolog	Not found	Not found	Not found	Not found	Not found	Not found	Not found	Not found	Not found	Not found
TCONS.00025012.XLOC.023935	Homolog	Not found	Not found	Not found	Not found	Not found	Not found	Not found	Not found	Not found	Not found
TCONS.00025020.XLOC.023943	Homolog	Homolog	Not found	Not found	Not found	Not found	Not found	Not found	Not found	Not found	Not found
TCONS.00025047.XLOC.023964	Homolog	Not found	Not found	Not found	Not found	Not found	Not found	Not found	Not found	Not found	Not found
TCONS.00025067.XLOC.023981	Homolog	Not found	Not found	Not found	Not found	Not found	Not found	Not found	Not found	Not found	Not found
TCONS.00025077.XLOC.023991	Homolog	Not found	Not found	Not found	Not found	Not found	Not found	Not found	Not found	Not found	Not found
TCONS.00025124.XLOC.024035	Homolog	Not found	Not found	Not found	Not found	Not found	Not found	Not found	Not found	Not found	Not found
TCONS.00025186.XLOC.024097	Homolog	Not found	Not found	Not found	Not found	Not found	Not found	Not found	Not found	Not found	Not found
TCONS.00025195.XLOC.024106	Homolog	Not found	Not found	Not found	Not found	Not found	Not found	Not found	Not found	Not found	Not found
TCONS.00025210.XLOC.024119	Known_Gene_Antisense_ID=937716.v1;Name=937716	Not found	Not found	Not found	Not found	Not found	Not found	Not found	Not found	Not found	Not found
TCONS.00025226.XLOC.024135	Homolog	Not found	Not found	Not found	Not found	Not found	Not found	Not found	Not found	Not found	Not found
TCONS.00025233.XLOC.024142	Known_Gene_Antisense_ID=931186.v1;Name=931186	Not found	Not found	Not found	Not found	Not found	Not found	Not found	Not found	Not found	Not found
TCONS.00025303.XLOC.024206	Homolog	Not found	Not found	Not found	Not found	Not found	Homolog	Not found	Not found	Not found	Not found
TCONS.00025306.XLOC.024209	Homolog	Not found	Not found	Not found	Not found	Not found	Not found	Not found	Not found	Not found	Not found
TCONS.00025331.XLOC.024232	Homolog	Not found	Not found	Not found	Not found	Not found	Not found	Not found	Not found	Not found	Not found
TCONS.00025332.XLOC.024233	Homolog	Not found	Not found	Not found	Not found	Not found	Not found	Not found	Not found	Not found	Not found
TCONS.00025338.XLOC.024239	Homolog	Not found	Not found	Not found	Not found	Not found	Not found	Not found	Homolog	Not found	Not found
TCONS.00025421.XLOC.024315	Homolog	Not found	Not found	Not found	Not found	Not found	Not found	Not found	Not found	Not found	Not found
TCONS.00025422.XLOC.024316	Homolog	Not found	Not found	Not found	Not found	Not found	Not found	Not found	Not found	Not found	Not found
TCONS.00025435.XLOC.024326	Homolog	Not found	Not found	Not found	Not found	Not found	Not found	Not found	Not found	Not found	Not found
TCONS.00025436.XLOC.024327	Homolog	Not found	Not found	Not found	Not found	Not found	Not found	Not found	Not found	Not found	Not found
TCONS.00025443.XLOC.024332	Homolog	Not found	Not found	Not found	Not found	Not found	Not found	Not found	Not found	Not found	Not found
TCONS.00025453.XLOC.024338	Homolog	Not found	Not found	Not found	Not found	Not found	Not found	Not found	Not found	Not found	Not found
TCONS.00025490.XLOC.024370	Homolog	Not found	Not found	Not found	Not found	Not found	Not found	Not found	Not found	Not found	Not found
TCONS.00025633.XLOC.024497	Known_Gene_Antisense_ID=338560.v1;Name=338560	Not found	Not found	Not found	Not found	Not found	Not found	Not found	Not found	Not found	Not found
TCONS.00025650.XLOC.024514	Known_Gene_Antisense_ID=487268.v1;Name=487268	Not found	Not found	Not found	Not found	Not found	Not found	Not found	Not found	Not found	Not found
TCONS.00025659.XLOC.024523	Homolog	Homolog	Homolog	Not found	Homolog	Not found	Not found	Not found	Known_lincRNA_TCONS.00023183.XLOC.022374	Not found	Not found
TCONS.00025684.XLOC.024544	Homolog	Not found	Not found	Not found	Not found	Not found	Not found	Not found	Not found	Not found	Not found
TCONS.00025704.XLOC.024564	Homolog	Not found	Not found	Not found	Not found	Not found	Not found	Not found	Not found	Not found	Not found
TCONS.00025710.XLOC.024569	Homolog	Not found	Not found	Not found	Not found	Not found	Not found	Not found	Not found	Not found	Not found
TCONS.00025729.XLOC.024587	Homolog	Not found	Not found	Not found	Not found	Not found	Not found	Not found	Not found	Not found	Not found
TCONS.00025732.XLOC.024590	Homolog	Homolog	Known_Gene_Antisense_ID=Cagra.3030s0001.v1.1;Name=Cagra.3030s0001	Not found	Not found	Not found	Not found	Not found	Not found	Not found	Not found
TCONS.00025774.XLOC.024632	Known_Gene_Sense_ID=487999.v1;Name=487999	Not found	Not found	Not found	Not found	Not found	Not found	Not found	Not found	Not found	Not found
TCONS.00025874.XLOC.024727	Homolog	Not found	Not found	Not found	Not found	Not found	Not found	Not found	Not found	Not found	Not found
TCONS.00025885.XLOC.024737	Known_Gene_Antisense_ID=932576.v1;Name=932576	Not found	Not found	Not found	Not found	Not found	Not found	Not found	Not found	Not found	Not found
TCONS.00025892.XLOC.024744	Homolog	Not found	Not found	Not found	Not found	Not found	Not found	Not found	Not found	Not found	Not found
TCONS.00025916.XLOC.024768	Known_Gene_Sense_ID=475495.v1;Name=475495	Not found	Not found	Not found	Not found	Not found	Not found	Not found	Not found	Not found	Not found
TCONS.00025922.XLOC.024773	Known_Gene_Sense_ID=475495.v1;Name=475495	Not found	Not found	Not found	Not found	Not found	Not found	Not found	Not found	Not found	Not found
TCONS.00025938.XLOC.024789	Homolog	Not found	Not found	Not found	Not found	Not found	Not found	Not found	Not found	Not found	Not found
TCONS.00025964.XLOC.024813	Homolog	Not found	Not found	Not found	Not found	Not found	Not found	Not found	Not found	Not found	Not found
TCONS.00025965.XLOC.024814	Homolog	Not found	Not found	Not found	Not found	Not found	Not found	Not found	Not found	Not found	Not found
TCONS.00025979.XLOC.024827	Homolog	Not found	Not found	Not found	Not found	Not found	Not found	Not found	Not found	Not found	Not found
TCONS.00026015.XLOC.024862	Homolog	Not found	Not found	Not found	Not found	Not found	Not found	Not found	Not found	Not found	Not found
TCONS.00026052.XLOC.024897	Homolog	Not found	Not found	Not found	Not found	Not found	Not found	Not found	Not found	Not found	Not found
TCONS.00026103.XLOC.024948	Homolog	Not found	Not found	Not found	Not found	Not found	Not found	Not found	Not found	Not found	Not found
TCONS.00026128.XLOC.024973	Homolog	Not found	Not found	Not found	Not found	Not found	Not found	Not found	Not found	Not found	Not found
TCONS.00026145.XLOC.024990	Homolog	Not found	Not found	Not found	Not found	Not found	Not found	Not found	Not found	Not found	Not found
TCONS.00026169.XLOC.025014	Homolog	Not found	Not found	Not found	Not found	Not found	Not found	Not found	Not found	Not found	Not found
TCONS.00026174.XLOC.025019	Homolog	Not found	Not found	Not found	Not found	Not found	Not found	Not found	Not found	Not found	Not found
TCONS.00026176.XLOC.025021	Known_Gene_Sense_ID=486123.v1;Name=486123	Not found	Not found	Not found	Not found	Not found	Not found	Not found	Not found	Not found	Not found
TCONS.00026180.XLOC.025025	Homolog	Not found	Not found	Not found	Not found	Not found	Not found	Not found	Not found	Not found	Not found
TCONS.00026260.XLOC.025097	Homolog	Not found	Not found	Not found	Not found	Not found	Not found	Not found	Not found	Not found	Not found
TCONS.00026290.XLOC.025124	Homolog	Not found	Not found	Not found	Not found	Not found	Not found	Not found	Not found	Not found	Not found
TCONS.00026299.XLOC.025133	Homolog	Not found	Not found	Not found	Not found	Known_lincRNA_TCONS.00006682.XLOC.006016	Not found	Homolog	Not found	Not found	Not found
TCONS.00026317.XLOC.025150	Known_Gene_Antisense_ID=932197.v1;Name=932197	Not found	Not found	Not found	Not found	Not found	Not found	Not found	Not found	Not found	Not found
TCONS.00026335.XLOC.025168	Homolog	Homolog	Not found	Not found	Not found	Not found	Not found	Not found	Not found	Not found	Not found
TCONS.00026345.XLOC.025178	Known_Gene_Sense_ID=494231.v1;Name=494231	Not found	Not found	Not found	Not found	Not found	Not found	Not found	Not found	Not found	Not found
TCONS.00026350.XLOC.025183	Known_Gene_Antisense_ID=338115.v1;Name=338115	Not found	Not found	Not found	Not found	Not found	Not found	Not found	Not found	Not found	Not found
TCONS.00026370.XLOC.025202	Homolog	Not found	Not found	Not found	Not found	Not found	Not found	Not found	Not found	Not found	Not found
TCONS.00026373.XLOC.025205	Homolog	Not found	Not found	Not found	Not found	Not found	Not found	Not found	Not found	Not found	Not found
TCONS.00026379.XLOC.025211	Homolog	Not found	Not found	Not found	Not found	Not found	Not found	Not found	Not found	Not found	Not found
TCONS.00026388.XLOC.025220	Known_Gene_Sense_ID=343072.v1;Name=343072	Not found	Not found	Not found	Known_Gene_Sense_ID=CARHR286330;Description=Inositol-tetrakisphosphate	Not found	Not found	Known_Gene_Sense_ID=Tp3g27760.1.1	Known_Gene_Sense_ID=Thhalv10022771m.g.v1.0;Name=Thhalv10022771m.g	Not found	Not found
TCONS.00026423.XLOC.025254	Homolog	Not found	Not found	Not found	Not found	Not found	Not found	Not found	Not found	Not found	Not found
TCONS.00026430.XLOC.025261	Homolog	Not found	Not found	Not found	Not found	Not found	Not found	Not found	Not found	Not found	Not found
TCONS.00026433.XLOC.025264	Homolog	Not found	Not found	Not found	Not found	Not found	Not found	Not found	Not found	Not found	Not found
TCONS.00026444.XLOC.025275	Homolog	Not found	Not found	Not found	Not found	Not found	Not found	Not found	Not found	Not found	Not found
TCONS.00026484.XLOC.025310	Homolog	Not found	Not found	Not found	Not found	Not found	Not found	Not found	Not found	Not found	Not found
TCONS.00026538.XLOC.025361	Homolog	Not found	Not found	Not found	Not found	Not found	Not found	Not found	Not found	Not found	Not found
TCONS.00026540.XLOC.025363	Not found	Homolog	Homolog	Not found	Not found	Not found	Not found	Not found	Homolog	Not found	Not found
TCONS.00026561.XLOC.025384	Homolog	Not found	Not found	Not found	Not found	Not found	Not found	Not found	Not found	Not found	Not found
TCONS.00026571.XLOC.025390	Homolog	Not found	Not found	Not found	Not found	Not found	Not found	Not found	Not found	Not found	Not found
TCONS.00026575.XLOC.025394	Known_Gene_Sense_ID=481528.v1.107.CDS.20;Parent=481528.v1.107;pacid=16061837	Not found	Not found	Not found	Not found	Not found	Not found	Not found	Not found	Not found	Not found
TCONS.00026586.XLOC.025405	Homolog	Not found	Not found	Not found	Not found	Not found	Not found	Not found	Not found	Not found	Not found
TCONS.00026588.XLOC.025407	Homolog	Not found	Not found	Not found	Not found	Not found	Not found	Not found	Not found	Not found	Not found
TCONS.00026611.XLOC.025429	Homolog	Not found	Not found	Not found	Not found	Not found	Not found	Not found	Not found	Not found	Not found
TCONS.00026612.XLOC.025430	Homolog	Not found	Not found	Not found	Not found	Not found	Not found	Not found	Not found	Not found	Not found
TCONS.00026624.XLOC.025442	Homolog	Not found	Not found	Not found	Not found	Not found	Not found	Not found	Not found	Not found	Not found
TCONS.00026661.XLOC.025478	Homolog	Not found	Not found	Not found	Not found	Not found	Not found	Not found	Not found	Not found	Not found
TCONS.00026662.XLOC.025479	Homolog	Not found	Not found	Not found	Not found	Not found	Not found	Not found	Not found	Not found	Not found
TCONS.00026670.XLOC.025487	Homolog	Not found	Not found	Not found	Not found	Known_Gene_Antisense_Known_lincRNA_ID=gene:Bra030339;biotype=protein_coding;description=AT5G40200	Homolog	Not found	Known_lincRNA_TCONS.00012247.XLOC.011814	Not found	Not found
TCONS.00026673.XLOC.025490	Homolog	Not found	Not found	Not found	Not found	Not found	Not found	Not found	Not found	Not found	Not found
TCONS.00026729.XLOC.025545	Homolog	Not found	Not found	Not found	Not found	Not found	Not found	Not found	Not found	Not found	Not found
TCONS.00026733.XLOC.025549	Homolog	Not found	Not found	Not found	Not found	Not found	Not found	Not found	Not found	Not found	Not found
TCONS.00026736.XLOC.025552	Homolog	Not found	Not found	Not found	Not found	Not found	Not found	Not found	Not found	Not found	Not found
TCONS.00026746.XLOC.025562	Homolog	Not found	Not found	Not found	Not found	Not found	Not found	Not found	Not found	Not found	Not found
TCONS.00026763.XLOC.025579	Homolog	Not found	Not found	Not found	Not found	Not found	Not found	Not found	Not found	Not found	Not found
TCONS.00026791.XLOC.025607	Homolog	Known_Gene_Antisense_ID=Carubv10015286m.g.v1.0;Name=Carubv10015286m.g	Not found	Not found	Not found	Not found	Not found	Not found	Not found	Not found	Not found
TCONS.00026798.XLOC.025613	Homolog	Not found	Not found	Not found	Not found	Not found	Not found	Not found	Not found	Not found	Not found
TCONS.00026805.XLOC.025620	Known_Gene_Antisense_ID=480616.v1;Name=480616	Not found	Not found	Not found	Not found	Not found	Not found	Not found	Not found	Not found	Not found
TCONS.00026828.XLOC.025641	Homolog	Not found	Not found	Not found	Not found	Not found	Not found	Not found	Not found	Not found	Not found
TCONS.00026848.XLOC.025661	Homolog	Not found	Not found	Not found	Not found	Not found	Not found	Not found	Not found	Not found	Not found
TCONS.00026855.XLOC.025668	Homolog	Not found	Not found	Not found	Not found	Not found	Not found	Not found	Not found	Not found	Not found
TCONS.00026858.XLOC.025671	Homolog	Not found	Not found	Not found	Homolog	Not found	Not found	Not found	Not found	Not found	Not found
TCONS.00026860.XLOC.025673	Homolog	Not found	Not found	Not found	Not found	Not found	Not found	Not found	Not found	Not found	Not found
TCONS.00026871.XLOC.025684	Homolog	Not found	Not found	Not found	Not found	Not found	Not found	Not found	Not found	Not found	Not found
TCONS.00026873.XLOC.025686	Homolog	Not found	Not found	Not found	Not found	Not found	Not found	Not found	Not found	Not found	Not found
TCONS.00026894.XLOC.025706	Homolog	Not found	Not found	Not found	Not found	Not found	Not found	Not found	Not found	Not found	Not found
TCONS.00026895.XLOC.025707	Homolog	Not found	Not found	Not found	Homolog	Homolog	Homolog	Not found	Not found	Not found	Not found
TCONS.00026896.XLOC.025708	Homolog	Not found	Not found	Not found	Not found	Not found	Not found	Not found	Not found	Not found	Not found
TCONS.00026909.XLOC.025721	Homolog	Not found	Not found	Not found	Homolog	Not found	Not found	Homolog	Not found	Not found	Not found
TCONS.00026919.XLOC.025731	Homolog	Known_Gene_Sense_ID=Carubv10015808m.g.v1.0;Name=Carubv10015808m.g	Homolog	Not found	Not found	Not found	Not found	Not found	Not found	Not found	Not found
TCONS.00026937.XLOC.025749	Homolog	Not found	Not found	Not found	Not found	Not found	Not found	Not found	Not found	Not found	Not found
TCONS.00026953.XLOC.025759	Homolog	Not found	Not found	Not found	Not found	Not found	Not found	Not found	Not found	Not found	Not found
TCONS.00026957.XLOC.025763	Known_Gene_Antisense_ID=931746.v1;Name=931746	Not found	Not found	Not found	Not found	Not found	Not found	Not found	Not found	Not found	Not found
TCONS.00026965.XLOC.025771	Homolog	Not found	Not found	Not found	Not found	Not found	Not found	Not found	Not found	Not found	Not found
TCONS.00026966.XLOC.025772	Homolog	Not found	Not found	Not found	Not found	Not found	Not found	Not found	Not found	Not found	Not found
TCONS.00026995.XLOC.025800	Known_Gene_Sense_ID=480852.v1.107.CDS.1;Parent=480852.v1.107;pacid=16041460	Not found	Not found	Not found	Not found	Not found	Not found	Not found	Not found	Not found	Not found
TCONS.00026997.XLOC.025802	Known_Gene_Antisense_ID=931879.v1;Name=931879	Not found	Not found	Not found	Not found	Not found	Not found	Not found	Not found	Not found	Not found
TCONS.00027012.XLOC.025817	Homolog	Not found	Not found	Not found	Not found	Not found	Not found	Not found	Known_lincRNA_TCONS.00021883.XLOC.021074	Not found	Not found
TCONS.00027014.XLOC.025819	Homolog	Not found	Not found	Not found	Not found	Not found	Not found	Not found	Not found	Not found	Not found
TCONS.00027018.XLOC.025823	Homolog	Not found	Not found	Not found	Not found	Not found	Not found	Not found	Not found	Not found	Not found
TCONS.00027026.XLOC.025831	Homolog	Not found	Not found	Not found	Not found	Not found	Not found	Not found	Not found	Not found	Not found
TCONS.00027028.XLOC.025833	Homolog	Homolog	Not found	Not found	Not found	Not found	Not found	Not found	Not found	Not found	Not found
TCONS.00027033.XLOC.025838	Homolog	Not found	Not found	Not found	Homolog	Not found	Not found	Homolog	Homolog	Not found	Not found
TCONS.00027060.XLOC.025865	Homolog	Not found	Not found	Not found	Not found	Not found	Not found	Not found	Not found	Not found	Not found
TCONS.00027061.XLOC.025866	Known_Gene_Antisense_ID=471910.v1;Name=471910	Not found	Not found	Not found	Not found	Not found	Not found	Not found	Not found	Not found	Not found
TCONS.00027064.XLOC.025869	Homolog	Not found	Not found	Not found	Not found	Not found	Not found	Not found	Not found	Not found	Not found
TCONS.00027069.XLOC.025874	Homolog	Homolog	Not found	Not found	Not found	Not found	Not found	Not found	Not found	Not found	Not found
TCONS.00027074.XLOC.025879	Homolog	Not found	Not found	Not found	Not found	Not found	Not found	Not found	Not found	Not found	Not found
TCONS.00027076.XLOC.025881	Homolog	Not found	Not found	Not found	Not found	Not found	Not found	Not found	Not found	Not found	Not found
TCONS.00027077.XLOC.025882	Homolog	Not found	Not found	Not found	Not found	Not found	Not found	Not found	Not found	Not found	Not found
TCONS.00027081.XLOC.025886	Homolog	Not found	Not found	Not found	Not found	Not found	Not found	Not found	Not found	Not found	Not found
TCONS.00027099.XLOC.025904	Homolog	Not found	Not found	Not found	Not found	Not found	Not found	Not found	Not found	Not found	Not found
TCONS.00027105.XLOC.025907	Homolog	Not found	Not found	Not found	Not found	Not found	Not found	Not found	Not found	Not found	Not found
TCONS.00027107.XLOC.025909	Homolog	Not found	Not found	Not found	Not found	Not found	Not found	Not found	Not found	Not found	Not found
TCONS.00027115.XLOC.025917	Homolog	Not found	Not found	Not found	Not found	Not found	Not found	Not found	Not found	Not found	Not found
TCONS.00027117.XLOC.025919	Homolog	Not found	Not found	Not found	Not found	Not found	Not found	Not found	Not found	Not found	Not found
TCONS.00027145.XLOC.025946	Homolog	Not found	Not found	Not found	Not found	Not found	Not found	Not found	Not found	Not found	Not found
TCONS.00027149.XLOC.025950	Homolog	Not found	Not found	Not found	Not found	Not found	Not found	Not found	Not found	Not found	Not found
TCONS.00027151.XLOC.025952	Homolog	Not found	Not found	Not found	Not found	Not found	Not found	Not found	Not found	Not found	Not found
TCONS.00027161.XLOC.025962	Homolog	Not found	Not found	Not found	Homolog	Not found	Not found	Not found	Not found	Not found	Not found
TCONS.00027169.XLOC.025970	Homolog	Not found	Not found	Not found	Not found	Not found	Not found	Not found	Not found	Not found	Not found
TCONS.00027176.XLOC.025977	Homolog	Not found	Not found	Not found	Not found	Not found	Not found	Not found	Not found	Not found	Not found
TCONS.00027178.XLOC.025979	Homolog	Not found	Not found	Not found	Not found	Not found	Not found	Not found	Not found	Not found	Not found
TCONS.00027193.XLOC.025994	Homolog	Not found	Not found	Not found	Not found	Not found	Not found	Not found	Not found	Not found	Not found
TCONS.00027195.XLOC.025996	Homolog	Not found	Not found	Not found	Not found	Not found	Not found	Not found	Not found	Not found	Not found
TCONS.00027239.XLOC.026035	Not found	Not found	Not found	Not found	Not found	Known_lincRNA_TCONS.00079870.XLOC.068261	Not found	Not found	Homolog	Not found	Not found
TCONS.00027243.XLOC.026039	Homolog	Not found	Not found	Not found	Not found	Not found	Not found	Not found	Not found	Not found	Not found
TCONS.00027248.XLOC.026044	Homolog	Homolog	Homolog	Not found	Not found	Not found	Not found	Not found	Not found	Not found	Not found
TCONS.00027274.XLOC.026070	Homolog	Not found	Not found	Not found	Not found	Not found	Not found	Not found	Not found	Not found	Not found
TCONS.00027295.XLOC.026091	Homolog	Not found	Not found	Not found	Not found	Not found	Not found	Not found	Not found	Not found	Not found
TCONS.00027305.XLOC.026100	Homolog	Not found	Not found	Not found	Not found	Not found	Not found	Not found	Not found	Not found	Not found
TCONS.00027318.XLOC.026108	Homolog	Not found	Not found	Not found	Known_Gene_Antisense_ID=CARHR112640;Description=MYB	Not found	Not found	Not found	Not found	Not found	Not found
TCONS.00027320.XLOC.026110	Known_Gene_Sense_ID=897114.v1;Name=897114	Not found	Not found	Not found	Not found	Not found	Not found	Not found	Not found	Not found	Not found
TCONS.00027323.XLOC.026112	Known_Gene_Antisense_ID=899437.v1;Name=899437	Not found	Not found	Not found	Not found	Not found	Not found	Not found	Not found	Not found	Not found
TCONS.00027324.XLOC.026113	Known_Gene_Antisense_ID=932108.v1;Name=932108	Not found	Not found	Not found	Not found	Not found	Not found	Not found	Not found	Not found	Not found
TCONS.00027331.XLOC.026120	Not found	Known_Gene_Sense_ID=Carubv10022656m.g.v1.0;Name=Carubv10022656m.g_ID=Carubv10023001m.g.v1.0;Name=Carubv10023001m.g	Not found	Not found	Not found	Not found	Not found	Not found	Not found	Not found	Not found
TCONS.00027343.XLOC.026132	Homolog	Not found	Not found	Not found	Not found	Not found	Not found	Not found	Not found	Not found	Not found
TCONS.00027347.XLOC.026136	Homolog	Not found	Not found	Not found	Not found	Not found	Not found	Not found	Not found	Not found	Not found
TCONS.00027348.XLOC.026137	Homolog	Not found	Not found	Not found	Not found	Not found	Not found	Not found	Not found	Not found	Not found
TCONS.00027351.XLOC.026140	Homolog	Not found	Not found	Not found	Not found	Not found	Not found	Not found	Not found	Not found	Not found
TCONS.00027358.XLOC.026147	Homolog	Not found	Not found	Not found	Not found	Not found	Not found	Not found	Not found	Not found	Not found
TCONS.00027365.XLOC.026154	Homolog	Not found	Not found	Not found	Not found	Not found	Not found	Not found	Not found	Not found	Not found
TCONS.00027368.XLOC.026157	Homolog	Not found	Not found	Not found	Not found	Not found	Not found	Not found	Not found	Not found	Not found
TCONS.00027369.XLOC.026158	Homolog	Not found	Not found	Not found	Not found	Not found	Not found	Not found	Not found	Not found	Not found
TCONS.00027373.XLOC.026162	Homolog	Not found	Not found	Not found	Not found	Not found	Not found	Not found	Not found	Not found	Not found
TCONS.00027377.XLOC.026166	Homolog	Homolog	Not found	Not found	Not found	Not found	Not found	Not found	Not found	Not found	Not found
TCONS.00027391.XLOC.026180	Homolog	Not found	Not found	Not found	Homolog	Not found	Not found	Not found	Not found	Not found	Not found
TCONS.00027401.XLOC.026190	Homolog	Not found	Not found	Not found	Not found	Not found	Not found	Not found	Not found	Not found	Not found
TCONS.00027412.XLOC.026201	Homolog	Not found	Not found	Not found	Not found	Not found	Not found	Not found	Not found	Not found	Not found
TCONS.00027414.XLOC.026203	Homolog	Homolog	Homolog	Not found	Not found	Not found	Not found	Not found	Not found	Not found	Not found
TCONS.00027420.XLOC.026209	Homolog	Not found	Not found	Not found	Homolog	Homolog	Homolog	Homolog	Homolog	Not found	Not found
TCONS.00027431.XLOC.026219	Homolog	Not found	Not found	Not found	Not found	Not found	Not found	Not found	Not found	Not found	Not found
TCONS.00027434.XLOC.026222	Homolog	Not found	Not found	Not found	Not found	Not found	Not found	Not found	Not found	Not found	Not found
TCONS.00027443.XLOC.026231	Homolog	Not found	Not found	Not found	Not found	Not found	Not found	Homolog	Not found	Not found	Not found
TCONS.00027450.XLOC.026238	Homolog	Not found	Not found	Not found	Not found	Not found	Not found	Not found	Not found	Not found	Not found
TCONS.00027471.XLOC.026259	Homolog	Not found	Not found	Not found	Not found	Not found	Not found	Not found	Not found	Not found	Not found
TCONS.00027472.XLOC.026260	Homolog	Homolog	Homolog	Not found	Not found	Not found	Not found	Not found	Not found	Not found	Not found
TCONS.00027496.XLOC.026283	Homolog	Not found	Not found	Not found	Not found	Not found	Not found	Not found	Not found	Not found	Not found
TCONS.00027503.XLOC.026289	Homolog	Homolog	Homolog	Not found	Not found	Not found	Not found	Not found	Not found	Not found	Not found
TCONS.00027513.XLOC.026299	Homolog	Not found	Not found	Not found	Not found	Not found	Not found	Not found	Not found	Not found	Not found
TCONS.00027514.XLOC.026300	Homolog	Not found	Not found	Not found	Not found	Not found	Not found	Not found	Not found	Not found	Not found
TCONS.00027515.XLOC.026301	Homolog	Not found	Not found	Not found	Not found	Not found	Not found	Not found	Not found	Not found	Not found
TCONS.00027533.XLOC.026314	Homolog	Not found	Not found	Not found	Not found	Not found	Not found	Not found	Not found	Not found	Not found
TCONS.00027552.XLOC.026333	Homolog	Not found	Not found	Not found	Not found	Not found	Not found	Not found	Not found	Not found	Not found
TCONS.00027563.XLOC.026344	Homolog	Not found	Not found	Not found	Not found	Not found	Not found	Not found	Not found	Not found	Not found
TCONS.00027587.XLOC.026366	Homolog	Not found	Not found	Not found	Not found	Not found	Not found	Not found	Not found	Not found	Not found
TCONS.00027597.XLOC.026376	Homolog	Not found	Not found	Not found	Not found	Not found	Not found	Not found	Not found	Not found	Not found
TCONS.00027620.XLOC.026399	Homolog	Not found	Not found	Not found	Not found	Not found	Not found	Not found	Not found	Not found	Not found
TCONS.00027663.XLOC.026441	Homolog	Not found	Not found	Not found	Not found	Homolog	Not found	Homolog	Homolog	Not found	Not found
TCONS.00027672.XLOC.026450	Homolog	Not found	Not found	Not found	Not found	Not found	Not found	Not found	Not found	Not found	Not found
TCONS.00027690.XLOC.026464	Known_Gene_Sense_ID=932480.v1;Name=932480	Not found	Not found	Not found	Not found	Not found	Not found	Not found	Not found	Not found	Not found
TCONS.00027694.XLOC.026468	Homolog	Not found	Not found	Not found	Not found	Not found	Not found	Not found	Not found	Not found	Not found
TCONS.00027698.XLOC.026472	Known_Gene_Sense_ID=932493.v1.107.CDS.2;Parent=932493.v1.107;pacid=16044394	Not found	Not found	Not found	Not found	Not found	Not found	Not found	Not found	Not found	Not found
TCONS.00027731.XLOC.026493	Known_Gene_Sense_ID=481313.v1;Name=481313	Not found	Not found	Not found	Not found	Not found	Not found	Not found	Not found	Not found	Not found
TCONS.00027739.XLOC.026501	Homolog	Not found	Not found	Not found	Not found	Not found	Not found	Not found	Not found	Not found	Not found
TCONS.00027761.XLOC.026523	Homolog	Not found	Not found	Not found	Not found	Not found	Not found	Not found	Not found	Not found	Not found
TCONS.00027769.XLOC.026531	Homolog	Not found	Not found	Not found	Not found	Not found	Not found	Not found	Not found	Not found	Not found
TCONS.00027770.XLOC.026532	Homolog	Not found	Not found	Not found	Not found	Not found	Not found	Not found	Not found	Not found	Not found
TCONS.00027780.XLOC.026542	Homolog	Not found	Not found	Not found	Not found	Not found	Not found	Not found	Not found	Not found	Not found
TCONS.00027792.XLOC.026554	Homolog	Not found	Not found	Not found	Not found	Not found	Not found	Not found	Not found	Not found	Not found
TCONS.00027793.XLOC.026555	Homolog	Not found	Not found	Not found	Not found	Not found	Not found	Not found	Not found	Not found	Not found
TCONS.00027811.XLOC.026572	Homolog	Not found	Not found	Not found	Not found	Not found	Not found	Not found	Not found	Not found	Not found
TCONS.00027813.XLOC.026574	Homolog	Not found	Not found	Not found	Not found	Not found	Not found	Not found	Not found	Not found	Not found
TCONS.00027815.XLOC.026576	Homolog	Not found	Not found	Not found	Not found	Not found	Not found	Not found	Not found	Not found	Not found
TCONS.00027843.XLOC.026603	Homolog	Not found	Not found	Not found	Not found	Not found	Not found	Not found	Not found	Not found	Not found
TCONS.00027859.XLOC.026618	Homolog	Not found	Not found	Not found	Not found	Not found	Not found	Not found	Not found	Not found	Not found
TCONS.00027861.XLOC.026620	Homolog	Not found	Not found	Not found	Not found	Not found	Not found	Not found	Not found	Not found	Not found
TCONS.00027871.XLOC.026630	Homolog	Not found	Not found	Not found	Not found	Not found	Not found	Not found	Not found	Not found	Not found
TCONS.00027892.XLOC.026650	Known_Gene_Sense_ID=900224.v1;Name=900224	Not found	Not found	Not found	Not found	Not found	Not found	Not found	Not found	Not found	Not found
TCONS.00027895.XLOC.026653	Homolog	Not found	Not found	Not found	Not found	Not found	Not found	Not found	Not found	Not found	Not found
TCONS.00027901.XLOC.026659	Homolog	Not found	Not found	Not found	Not found	Not found	Not found	Not found	Not found	Not found	Not found
TCONS.00027904.XLOC.026662	Homolog	Not found	Not found	Not found	Not found	Not found	Not found	Not found	Not found	Not found	Not found
TCONS.00027906.XLOC.026664	Known_Gene_Antisense_ID=932789.v1;Name=932789	Not found	Not found	Not found	Not found	Not found	Not found	Not found	Not found	Not found	Not found
TCONS.00027926.XLOC.026684	Homolog	Not found	Not found	Not found	Not found	Not found	Not found	Not found	Not found	Not found	Not found
TCONS.00027933.XLOC.026691	Homolog	Not found	Not found	Not found	Not found	Not found	Not found	Not found	Not found	Not found	Not found
TCONS.00027941.XLOC.026699	Not found	Homolog	Homolog	Not found	Not found	Not found	Not found	Not found	Not found	Not found	Not found
TCONS.00027972.XLOC.026729	Homolog	Not found	Not found	Not found	Not found	Not found	Not found	Not found	Not found	Not found	Not found
TCONS.00027979.XLOC.026736	Homolog	Not found	Not found	Not found	Not found	Not found	Not found	Not found	Not found	Not found	Not found
TCONS.00027993.XLOC.026748	Homolog	Not found	Not found	Not found	Not found	Not found	Not found	Not found	Not found	Not found	Not found
TCONS.00028002.XLOC.026756	Homolog	Not found	Not found	Not found	Not found	Not found	Not found	Not found	Not found	Not found	Not found
TCONS.00028041.XLOC.026793	Homolog	Not found	Not found	Not found	Not found	Not found	Not found	Not found	Not found	Not found	Not found
TCONS.00028045.XLOC.026797	Homolog	Not found	Not found	Not found	Not found	Not found	Not found	Not found	Not found	Not found	Not found
TCONS.00028050.XLOC.026802	Homolog	Not found	Not found	Not found	Not found	Not found	Not found	Not found	Not found	Not found	Not found
TCONS.00028074.XLOC.026824	Homolog	Not found	Not found	Not found	Not found	Not found	Not found	Not found	Not found	Not found	Not found
TCONS.00028078.XLOC.026828	Homolog	Not found	Not found	Not found	Not found	Not found	Not found	Not found	Not found	Not found	Not found
TCONS.00028085.XLOC.026835	Homolog	Not found	Not found	Not found	Not found	Not found	Not found	Not found	Not found	Not found	Not found
TCONS.00028097.XLOC.026847	Homolog	Not found	Not found	Not found	Not found	Not found	Not found	Not found	Not found	Not found	Not found
TCONS.00028129.XLOC.026878	Homolog	Not found	Not found	Not found	Not found	Not found	Not found	Not found	Not found	Not found	Not found
TCONS.00028143.XLOC.026892	Homolog	Not found	Not found	Not found	Not found	Not found	Not found	Not found	Not found	Not found	Not found
TCONS.00028149.XLOC.026898	Homolog	Not found	Not found	Not found	Not found	Not found	Not found	Not found	Not found	Not found	Not found
TCONS.00028160.XLOC.026909	Homolog	Not found	Not found	Not found	Not found	Not found	Not found	Not found	Not found	Not found	Not found
TCONS.00028188.XLOC.026937	Homolog	Not found	Not found	Not found	Not found	Not found	Not found	Not found	Not found	Not found	Not found
TCONS.00028211.XLOC.026960	Known_Gene_Antisense_ID=320571.v1;Name=320571	Not found	Not found	Not found	Not found	Not found	Not found	Not found	Not found	Not found	Not found
TCONS.00028214.XLOC.026963	Homolog	Not found	Not found	Not found	Homolog	Not found	Not found	Not found	Not found	Not found	Not found
TCONS.00028222.XLOC.026971	Homolog	Not found	Not found	Not found	Not found	Not found	Not found	Not found	Not found	Not found	Not found
TCONS.00028223.XLOC.026972	Homolog	Not found	Not found	Not found	Not found	Not found	Not found	Not found	Not found	Not found	Not found
TCONS.00028227.XLOC.026976	Homolog	Not found	Not found	Not found	Not found	Not found	Not found	Not found	Not found	Not found	Not found
TCONS.00028229.XLOC.026978	Homolog	Not found	Not found	Not found	Not found	Not found	Not found	Not found	Not found	Not found	Not found
TCONS.00028245.XLOC.026994	Homolog	Not found	Not found	Not found	Not found	Not found	Not found	Not found	Not found	Not found	Not found
TCONS.00028259.XLOC.027008	Homolog	Not found	Not found	Not found	Not found	Not found	Not found	Not found	Not found	Not found	Not found
TCONS.00028263.XLOC.027012	Known_Gene_Antisense_ID=933304.v1;Name=933304	Not found	Not found	Not found	Not found	Not found	Not found	Not found	Not found	Not found	Not found
TCONS.00028268.XLOC.027017	Known_Gene_Antisense_ID=900610.v1.107.CDS.3;Parent=900610.v1.107;pacid=16049961	Not found	Not found	Not found	Not found	Not found	Not found	Not found	Not found	Not found	Not found
TCONS.00028277.XLOC.027026	Homolog	Not found	Not found	Not found	Not found	Not found	Not found	Not found	Not found	Not found	Not found
TCONS.00028279.XLOC.027028	Homolog	Not found	Not found	Not found	Not found	Not found	Not found	Not found	Not found	Not found	Not found
TCONS.00028284.XLOC.027033	Homolog	Homolog	Not found	Not found	Not found	Not found	Not found	Not found	Not found	Not found	Not found
TCONS.00028287.XLOC.027036	Homolog	Not found	Not found	Not found	Not found	Not found	Not found	Not found	Not found	Not found	Not found
TCONS.00028294.XLOC.027043	Homolog	Not found	Not found	Not found	Not found	Not found	Not found	Not found	Not found	Not found	Not found
TCONS.00028295.XLOC.027044	Homolog	Not found	Not found	Not found	Not found	Not found	Not found	Not found	Not found	Not found	Not found
TCONS.00028315.XLOC.027064	Homolog	Not found	Not found	Not found	Not found	Not found	Not found	Not found	Not found	Not found	Not found
TCONS.00028320.XLOC.027069	Homolog	Not found	Not found	Not found	Not found	Not found	Not found	Not found	Not found	Not found	Not found
TCONS.00028325.XLOC.027074	Homolog	Not found	Not found	Not found	Not found	Not found	Not found	Not found	Not found	Not found	Not found
TCONS.00028326.XLOC.027075	Homolog	Not found	Not found	Not found	Not found	Not found	Not found	Not found	Not found	Not found	Not found
TCONS.00028334.XLOC.027082	Homolog	Homolog	Not found	Not found	Not found	Not found	Not found	Not found	Not found	Not found	Not found
TCONS.00028347.XLOC.027095	Homolog	Not found	Not found	Not found	Not found	Not found	Not found	Not found	Not found	Not found	Not found
TCONS.00028349.XLOC.027097	Homolog	Not found	Not found	Not found	Not found	Not found	Not found	Not found	Not found	Not found	Not found
TCONS.00028363.XLOC.027111	Homolog	Not found	Not found	Not found	Not found	Not found	Not found	Not found	Not found	Not found	Not found
TCONS.00028365.XLOC.027113	Homolog	Not found	Not found	Not found	Not found	Not found	Not found	Not found	Not found	Not found	Not found
TCONS.00028374.XLOC.027122	Homolog	Not found	Not found	Not found	Not found	Not found	Not found	Not found	Not found	Not found	Not found
TCONS.00028375.XLOC.027123	Homolog	Not found	Not found	Not found	Not found	Not found	Not found	Not found	Not found	Not found	Not found
TCONS.00028378.XLOC.027126	Homolog	Not found	Not found	Not found	Not found	Not found	Not found	Not found	Not found	Not found	Not found
TCONS.00028392.XLOC.027139	Known_Gene_Sense_ID=933391.v1;Name=933391	Not found	Not found	Not found	Not found	Not found	Not found	Not found	Not found	Not found	Not found
TCONS.00028405.XLOC.027152	Known_Gene_Antisense_ID=481846.v1;Name=481846	Not found	Not found	Not found	Not found	Not found	Not found	Not found	Not found	Not found	Not found
TCONS.00028427.XLOC.027174	Homolog	Not found	Not found	Not found	Not found	Not found	Not found	Not found	Not found	Not found	Not found
TCONS.00028446.XLOC.027193	Homolog	Not found	Not found	Not found	Not found	Not found	Not found	Not found	Not found	Not found	Not found
TCONS.00028453.XLOC.027200	Homolog	Not found	Not found	Not found	Not found	Not found	Not found	Not found	Not found	Not found	Not found
TCONS.00028463.XLOC.027210	Homolog	Not found	Not found	Not found	Not found	Not found	Not found	Not found	Not found	Not found	Not found
TCONS.00028476.XLOC.027223	Homolog	Not found	Not found	Not found	Homolog	Not found	Not found	Not found	Not found	Not found	Not found
TCONS.00028482.XLOC.027229	Homolog	Not found	Not found	Not found	Not found	Not found	Not found	Not found	Not found	Not found	Not found
TCONS.00028507.XLOC.027254	Homolog	Not found	Not found	Not found	Not found	Not found	Not found	Not found	Not found	Not found	Not found
TCONS.00028511.XLOC.027258	Homolog	Homolog	Homolog	Not found	Homolog	Not found	Not found	Not found	Not found	Not found	Not found
TCONS.00028526.XLOC.027273	Homolog	Not found	Not found	Not found	Not found	Not found	Not found	Not found	Not found	Not found	Not found
TCONS.00028541.XLOC.027288	Homolog	Not found	Not found	Not found	Not found	Not found	Not found	Not found	Not found	Not found	Not found
TCONS.00028558.XLOC.027305	Homolog	Not found	Not found	Not found	Not found	Not found	Not found	Not found	Not found	Not found	Not found
TCONS.00028576.XLOC.027323	Homolog	Not found	Not found	Not found	Not found	Not found	Not found	Not found	Not found	Not found	Not found
TCONS.00028590.XLOC.027337	Homolog	Not found	Not found	Not found	Not found	Not found	Not found	Not found	Not found	Not found	Not found
TCONS.00028595.XLOC.027342	Homolog	Not found	Not found	Not found	Not found	Not found	Not found	Not found	Not found	Not found	Not found
TCONS.00028599.XLOC.027346	Homolog	Not found	Not found	Not found	Not found	Not found	Not found	Not found	Not found	Not found	Not found
TCONS.00028600.XLOC.027347	Homolog	Not found	Not found	Not found	Not found	Not found	Not found	Not found	Not found	Not found	Not found
TCONS.00028601.XLOC.027348	Homolog	Homolog	Homolog	Not found	Not found	Known_lincRNA_TCONS.00033400.XLOC.029135	Not found	Not found	Not found	Not found	Not found
TCONS.00028617.XLOC.027364	Homolog	Homolog	Homolog	Not found	Not found	Not found	Not found	Not found	Not found	Not found	Not found
TCONS.00028623.XLOC.027370	Homolog	Homolog	Homolog	Not found	Not found	Not found	Not found	Not found	Not found	Not found	Not found
TCONS.00028634.XLOC.027381	Homolog	Not found	Not found	Not found	Not found	Not found	Not found	Not found	Not found	Not found	Not found
TCONS.00028639.XLOC.027386	Homolog	Not found	Not found	Not found	Not found	Not found	Not found	Not found	Not found	Not found	Not found
TCONS.00028652.XLOC.027399	Homolog	Not found	Not found	Not found	Not found	Not found	Not found	Not found	Not found	Not found	Not found
TCONS.00028678.XLOC.027416	Homolog	Not found	Not found	Not found	Not found	Not found	Not found	Not found	Not found	Not found	Not found
TCONS.00028679.XLOC.027417	Homolog	Not found	Not found	Not found	Not found	Not found	Not found	Not found	Not found	Not found	Not found
TCONS.00028693.XLOC.027431	Homolog	Not found	Not found	Not found	Not found	Not found	Not found	Not found	Not found	Not found	Not found
TCONS.00028714.XLOC.027452	Homolog	Not found	Not found	Not found	Not found	Not found	Not found	Not found	Not found	Not found	Not found
TCONS.00028721.XLOC.027458	Homolog	Not found	Not found	Not found	Not found	Not found	Not found	Not found	Not found	Not found	Not found
TCONS.00028725.XLOC.027462	Homolog	Not found	Not found	Not found	Not found	Not found	Not found	Not found	Not found	Not found	Not found
TCONS.00028730.XLOC.027467	Homolog	Not found	Not found	Not found	Not found	Not found	Not found	Not found	Not found	Not found	Not found
TCONS.00028731.XLOC.027468	Homolog	Not found	Not found	Not found	Not found	Not found	Not found	Not found	Not found	Not found	Not found
TCONS.00028743.XLOC.027480	Homolog	Homolog	Not found	Not found	Not found	Not found	Not found	Not found	Not found	Not found	Not found
TCONS.00028752.XLOC.027489	Homolog	Not found	Not found	Not found	Not found	Not found	Not found	Not found	Not found	Not found	Not found
TCONS.00028756.XLOC.027492	Homolog	Not found	Not found	Not found	Not found	Not found	Not found	Not found	Not found	Not found	Not found
TCONS.00028762.XLOC.027498	Homolog	Not found	Not found	Not found	Not found	Not found	Not found	Not found	Not found	Not found	Not found
TCONS.00028768.XLOC.027504	Homolog	Not found	Not found	Not found	Not found	Not found	Not found	Not found	Not found	Not found	Not found
TCONS.00028770.XLOC.027506	Homolog	Not found	Not found	Not found	Not found	Not found	Not found	Not found	Not found	Not found	Not found
TCONS.00028778.XLOC.027514	Known_Gene_Sense_ID=482229.v1;Name=482229	Not found	Not found	Not found	Not found	Not found	Not found	Not found	Not found	Not found	Not found
TCONS.00028783.XLOC.027519	Homolog	Homolog	Homolog	Not found	Not found	Not found	Not found	Known_Gene_Sense_ID=Tp4g15290.1.1	Not found	Not found	Not found
TCONS.00028787.XLOC.027523	Homolog	Not found	Not found	Not found	Homolog	Not found	Not found	Not found	Not found	Not found	Not found
TCONS.00028788.XLOC.027524	Homolog	Not found	Not found	Not found	Not found	Not found	Not found	Not found	Not found	Not found	Not found
TCONS.00028805.XLOC.027541	Homolog	Not found	Not found	Not found	Not found	Not found	Not found	Not found	Not found	Not found	Not found
TCONS.00028831.XLOC.027567	Homolog	Not found	Not found	Not found	Not found	Not found	Not found	Not found	Not found	Not found	Not found
TCONS.00028845.XLOC.027580	Homolog	Not found	Not found	Not found	Not found	Not found	Not found	Not found	Not found	Not found	Not found
TCONS.00028853.XLOC.027587	Homolog	Not found	Not found	Not found	Not found	Not found	Not found	Not found	Not found	Not found	Not found
TCONS.00028861.XLOC.027595	Homolog	Not found	Not found	Not found	Not found	Not found	Not found	Not found	Not found	Not found	Not found
TCONS.00028865.XLOC.027599	Homolog	Not found	Not found	Not found	Not found	Not found	Not found	Not found	Not found	Not found	Not found
TCONS.00028873.XLOC.027607	Homolog	Not found	Not found	Not found	Not found	Not found	Not found	Not found	Not found	Not found	Not found
TCONS.00028886.XLOC.027620	Homolog	Not found	Not found	Not found	Not found	Not found	Not found	Not found	Not found	Not found	Not found
TCONS.00028890.XLOC.027624	Homolog	Not found	Not found	Not found	Not found	Not found	Not found	Not found	Not found	Not found	Not found
TCONS.00028903.XLOC.027637	Homolog	Homolog	Homolog	Not found	Not found	Known_lincRNA_TCONS.00051895.XLOC.044329	Not found	Not found	Not found	Not found	Not found
TCONS.00028910.XLOC.027644	Homolog	Not found	Not found	Not found	Not found	Not found	Not found	Not found	Not found	Not found	Not found
TCONS.00028918.XLOC.027651	Homolog	Not found	Not found	Not found	Homolog	Not found	Not found	Not found	Not found	Not found	Not found
TCONS.00028921.XLOC.027654	Homolog	Not found	Not found	Not found	Not found	Not found	Not found	Homolog	Known_lincRNA_TCONS.00024195.XLOC.023333	Not found	Not found
TCONS.00028923.XLOC.027656	Homolog	Not found	Not found	Not found	Not found	Not found	Not found	Not found	Not found	Not found	Not found
TCONS.00028951.XLOC.027684	Homolog	Not found	Not found	Not found	Not found	Not found	Not found	Not found	Not found	Not found	Not found
TCONS.00028961.XLOC.027694	Homolog	Not found	Not found	Not found	Not found	Not found	Not found	Not found	Not found	Not found	Not found
TCONS.00028963.XLOC.027696	Homolog	Not found	Not found	Not found	Not found	Not found	Not found	Not found	Not found	Not found	Not found
TCONS.00028966.XLOC.027699	Homolog	Not found	Not found	Not found	Not found	Not found	Not found	Not found	Not found	Not found	Not found
TCONS.00028968.XLOC.027701	Homolog	Not found	Not found	Not found	Not found	Not found	Not found	Not found	Not found	Not found	Not found
TCONS.00028970.XLOC.027703	Homolog	Not found	Not found	Not found	Not found	Not found	Not found	Not found	Not found	Not found	Not found
TCONS.00028972.XLOC.027705	Homolog	Not found	Not found	Not found	Not found	Not found	Not found	Not found	Not found	Not found	Not found
TCONS.00028975.XLOC.027708	Homolog	Not found	Not found	Not found	Not found	Not found	Not found	Not found	Not found	Not found	Not found
TCONS.00028980.XLOC.027712	Homolog	Not found	Not found	Not found	Not found	Not found	Homolog	Not found	Not found	Not found	Not found
TCONS.00028985.XLOC.027717	Homolog	Not found	Not found	Not found	Not found	Not found	Not found	Not found	Not found	Not found	Not found
TCONS.00028994.XLOC.027726	Homolog	Not found	Not found	Not found	Not found	Not found	Not found	Not found	Not found	Not found	Not found
TCONS.00029014.XLOC.027746	Homolog	Not found	Not found	Not found	Not found	Not found	Not found	Not found	Not found	Not found	Not found
TCONS.00029019.XLOC.027751	Homolog	Not found	Not found	Not found	Not found	Not found	Not found	Not found	Not found	Not found	Not found
TCONS.00029037.XLOC.027769	Homolog	Not found	Not found	Not found	Not found	Not found	Not found	Not found	Not found	Not found	Not found
TCONS.00029038.XLOC.027770	Homolog	Not found	Not found	Not found	Not found	Not found	Not found	Not found	Not found	Not found	Not found
TCONS.00029040.XLOC.027772	Homolog	Not found	Not found	Not found	Not found	Not found	Not found	Not found	Not found	Not found	Not found
TCONS.00029041.XLOC.027773	Homolog	Not found	Not found	Not found	Not found	Not found	Not found	Not found	Not found	Not found	Not found
TCONS.00029058.XLOC.027789	Known_Gene_Sense_ID=320100.v1;Name=320100	Not found	Not found	Not found	Not found	Not found	Not found	Not found	Not found	Not found	Not found
TCONS.00029061.XLOC.027792	Homolog	Not found	Not found	Not found	Homolog	Not found	Not found	Not found	Not found	Not found	Not found
TCONS.00029065.XLOC.027796	Homolog	Not found	Not found	Not found	Not found	Not found	Not found	Not found	Not found	Not found	Not found
TCONS.00029066.XLOC.027797	Homolog	Not found	Not found	Not found	Not found	Not found	Not found	Not found	Not found	Not found	Not found
TCONS.00029067.XLOC.027798	Homolog	Not found	Not found	Not found	Not found	Not found	Not found	Not found	Not found	Not found	Not found
TCONS.00029075.XLOC.027806	Homolog	Not found	Not found	Not found	Not found	Not found	Not found	Not found	Not found	Not found	Not found
TCONS.00029084.XLOC.027815	Homolog	Not found	Not found	Not found	Not found	Not found	Not found	Not found	Not found	Not found	Not found
TCONS.00029092.XLOC.027822	Homolog	Homolog	Homolog	Not found	Homolog	Not found	Homolog	Not found	Not found	Not found	Not found
TCONS.00029093.XLOC.027823	Homolog	Not found	Not found	Not found	Not found	Not found	Not found	Not found	Not found	Not found	Not found
TCONS.00029114.XLOC.027844	Homolog	Not found	Not found	Not found	Not found	Not found	Not found	Not found	Not found	Not found	Not found
TCONS.00029121.XLOC.027851	Homolog	Not found	Not found	Not found	Not found	Not found	Not found	Not found	Not found	Not found	Not found
TCONS.00029123.XLOC.027853	Homolog	Not found	Not found	Not found	Not found	Not found	Not found	Not found	Not found	Not found	Not found
TCONS.00029141.XLOC.027871	Homolog	Not found	Not found	Not found	Not found	Not found	Not found	Not found	Not found	Not found	Not found
TCONS.00029142.XLOC.027872	Known_Gene_Antisense_ID=901512.v1;Name=901512	Not found	Not found	Not found	Not found	Not found	Not found	Not found	Not found	Not found	Not found
TCONS.00029143.XLOC.027873	Homolog	Not found	Not found	Not found	Not found	Not found	Not found	Not found	Not found	Not found	Not found
TCONS.00029158.XLOC.027887	Known_Gene_Antisense_ID=934307.v1;Name=934307	Not found	Not found	Not found	Not found	Not found	Not found	Not found	Not found	Not found	Not found
TCONS.00029164.XLOC.027893	Known_Gene_Antisense_ID=934303.v1;Name=934303	Not found	Not found	Not found	Not found	Not found	Not found	Not found	Not found	Not found	Not found
TCONS.00029175.XLOC.027904	Homolog	Not found	Not found	Not found	Homolog	Not found	Not found	Not found	Not found	Not found	Not found
TCONS.00029178.XLOC.027907	Homolog	Not found	Not found	Not found	Not found	Not found	Not found	Not found	Not found	Not found	Not found
TCONS.00029184.XLOC.027913	Homolog	Not found	Not found	Not found	Not found	Not found	Not found	Not found	Not found	Not found	Not found
TCONS.00029192.XLOC.027920	Homolog	Not found	Not found	Not found	Not found	Not found	Not found	Not found	Not found	Not found	Not found
TCONS.00029200.XLOC.027928	Known_Gene_Antisense_ID=901551.v1;Name=901551	Not found	Not found	Not found	Not found	Not found	Not found	Not found	Not found	Not found	Not found
TCONS.00029205.XLOC.027933	Homolog	Not found	Not found	Not found	Not found	Not found	Not found	Not found	Not found	Not found	Not found
TCONS.00029221.XLOC.027949	Homolog	Not found	Not found	Not found	Not found	Not found	Not found	Not found	Not found	Not found	Not found
TCONS.00029236.XLOC.027963	Homolog	Not found	Not found	Not found	Homolog	Known_lincRNA_TCONS.00051648.XLOC.044082	Homolog	Not found	Known_lincRNA_TCONS.00024294.XLOC.023432	Not found	Not found
TCONS.00029247.XLOC.027973	Homolog	Not found	Not found	Not found	Not found	Not found	Not found	Not found	Not found	Not found	Not found
TCONS.00029251.XLOC.027977	Homolog	Not found	Not found	Not found	Not found	Not found	Not found	Not found	Not found	Not found	Not found
TCONS.00029255.XLOC.027981	Homolog	Not found	Not found	Not found	Not found	Not found	Not found	Not found	Not found	Not found	Not found
TCONS.00029256.XLOC.027982	Homolog	Not found	Not found	Not found	Not found	Not found	Not found	Not found	Not found	Not found	Not found
TCONS.00029258.XLOC.027984	Homolog	Not found	Not found	Not found	Not found	Not found	Not found	Not found	Not found	Not found	Not found
TCONS.00029259.XLOC.027985	Homolog	Not found	Not found	Not found	Not found	Not found	Not found	Not found	Not found	Not found	Not found
TCONS.00029260.XLOC.027986	Homolog	Not found	Not found	Not found	Not found	Not found	Not found	Not found	Not found	Not found	Not found
TCONS.00029261.XLOC.027987	Known_Gene_Antisense_ID=934396.v1;Name=934396	Not found	Not found	Not found	Not found	Not found	Not found	Not found	Not found	Not found	Not found
TCONS.00029273.XLOC.027999	Homolog	Not found	Not found	Not found	Homolog	Homolog	Homolog	Not found	Not found	Not found	Not found
TCONS.00029274.XLOC.028000	Homolog	Not found	Not found	Not found	Not found	Not found	Not found	Not found	Not found	Not found	Not found
TCONS.00029284.XLOC.028010	Homolog	Not found	Not found	Not found	Not found	Not found	Not found	Not found	Not found	Not found	Not found
TCONS.00029285.XLOC.028011	Homolog	Homolog	Homolog	Not found	Not found	Not found	Not found	Not found	Not found	Not found	Not found
TCONS.00029289.XLOC.028015	Homolog	Not found	Not found	Not found	Not found	Not found	Not found	Not found	Not found	Not found	Not found
TCONS.00029293.XLOC.028019	Homolog	Not found	Not found	Not found	Not found	Not found	Not found	Not found	Known_lincRNA_TCONS.00024324.XLOC.023462	Not found	Not found
TCONS.00029299.XLOC.028025	Known_Gene_Antisense_ID=482783.v1;Name=482783	Not found	Not found	Not found	Not found	Not found	Not found	Not found	Not found	Not found	Not found
TCONS.00029302.XLOC.028028	Homolog	Not found	Not found	Not found	Not found	Not found	Not found	Not found	Not found	Not found	Not found
TCONS.00029303.XLOC.028029	Homolog	Not found	Not found	Not found	Not found	Not found	Not found	Not found	Not found	Not found	Not found
TCONS.00029320.XLOC.028046	Homolog	Not found	Not found	Not found	Not found	Not found	Not found	Not found	Not found	Not found	Not found
TCONS.00029338.XLOC.028064	Homolog	Not found	Not found	Not found	Not found	Not found	Not found	Not found	Not found	Not found	Not found
TCONS.00029349.XLOC.028075	Homolog	Not found	Not found	Not found	Not found	Not found	Not found	Not found	Homolog	Not found	Not found
TCONS.00029351.XLOC.028077	Known_Gene_Sense_ID=901726.v1;Name=901726	Not found	Not found	Not found	Not found	Not found	Not found	Not found	Not found	Not found	Not found
TCONS.00029365.XLOC.028090	Known_Gene_Sense_ID=482837.v1;Name=482837	Not found	Not found	Not found	Not found	Not found	Not found	Not found	Not found	Not found	Not found
TCONS.00029369.XLOC.028094	Homolog	Not found	Not found	Not found	Not found	Not found	Not found	Not found	Not found	Not found	Not found
TCONS.00029382.XLOC.028107	Homolog	Not found	Not found	Not found	Not found	Not found	Not found	Not found	Not found	Not found	Not found
TCONS.00029383.XLOC.028108	Homolog	Not found	Not found	Not found	Not found	Not found	Not found	Not found	Not found	Not found	Not found
TCONS.00029388.XLOC.028113	Known_Gene_Antisense_ID=345632.v1;Name=345632	Not found	Not found	Not found	Not found	Not found	Not found	Not found	Not found	Not found	Not found
TCONS.00029406.XLOC.028131	Homolog	Not found	Not found	Not found	Not found	Not found	Not found	Not found	Not found	Not found	Not found
TCONS.00029411.XLOC.028136	Homolog	Not found	Not found	Not found	Not found	Not found	Not found	Not found	Not found	Not found	Not found
TCONS.00029434.XLOC.028158	Homolog	Not found	Not found	Not found	Known_Gene_Sense_ID=CARHR108410.1_exon_7;Parent=CARHR108410.1	Known_Gene_Sense_Parent=transcript:Bra037246.1;Name=Bra037246.1.exon5;constitutive=1;ensembl_end_phase=0;ensembl_phase=0;exon_id=Bra037246.1.exon5;rank=5	Not found	Known_Gene_Sense_ID=Tp3g31350.1.CDS.29	Known_Gene_Sense_ID=Thhalv10022516m.v1.0.CDS.5;Parent=Thhalv10022516m.v1.0;pacid=20202259	Not found	Not found
TCONS.00029438.XLOC.028162	Homolog	Not found	Not found	Not found	Not found	Not found	Not found	Not found	Not found	Not found	Not found
TCONS.00029458.XLOC.028179	Homolog	Not found	Not found	Not found	Not found	Not found	Not found	Not found	Not found	Not found	Not found
TCONS.00029460.XLOC.028181	Homolog	Homolog	Homolog	Not found	Not found	Not found	Not found	Not found	Not found	Not found	Not found
TCONS.00029467.XLOC.028188	Homolog	Homolog	Homolog	Not found	Homolog	Not found	Not found	Not found	Not found	Not found	Not found
TCONS.00029477.XLOC.028198	Homolog	Not found	Not found	Not found	Not found	Not found	Not found	Not found	Not found	Not found	Not found
TCONS.00029482.XLOC.028203	Homolog	Not found	Not found	Not found	Homolog	Not found	Not found	Not found	Homolog	Not found	Not found
TCONS.00029487.XLOC.028208	Homolog	Not found	Not found	Not found	Not found	Not found	Not found	Not found	Not found	Not found	Not found
TCONS.00029493.XLOC.028214	Homolog	Not found	Not found	Not found	Not found	Not found	Not found	Not found	Not found	Not found	Not found
TCONS.00029501.XLOC.028222	Homolog	Not found	Not found	Not found	Not found	Not found	Not found	Not found	Not found	Not found	Not found
TCONS.00029518.XLOC.028238	Homolog	Homolog	Homolog	Not found	Not found	Not found	Not found	Not found	Homolog	Not found	Not found
TCONS.00029523.XLOC.028243	Homolog	Not found	Not found	Not found	Not found	Not found	Not found	Not found	Not found	Not found	Not found
TCONS.00029524.XLOC.028244	Homolog	Not found	Not found	Not found	Not found	Not found	Not found	Not found	Not found	Not found	Not found
TCONS.00029526.XLOC.028246	Homolog	Not found	Not found	Not found	Homolog	Not found	Not found	Not found	Not found	Not found	Not found
TCONS.00029531.XLOC.028251	Homolog	Not found	Not found	Not found	Homolog	Not found	Not found	Not found	Not found	Not found	Not found
TCONS.00029537.XLOC.028257	Homolog	Not found	Not found	Not found	Not found	Not found	Not found	Not found	Not found	Not found	Not found
TCONS.00029538.XLOC.028258	Homolog	Not found	Not found	Not found	Not found	Not found	Not found	Not found	Not found	Not found	Not found
TCONS.00029539.XLOC.028259	Homolog	Not found	Not found	Not found	Not found	Not found	Not found	Not found	Not found	Not found	Not found
TCONS.00029560.XLOC.028280	Not found	Homolog	Not found	Not found	Homolog	Known_lincRNA_TCONS.00049691.XLOC.042622	Not found	Homolog	Homolog	Not found	Not found
TCONS.00029567.XLOC.028287	Homolog	Not found	Not found	Not found	Not found	Not found	Not found	Not found	Not found	Not found	Not found
TCONS.00029568.XLOC.028288	Homolog	Not found	Not found	Not found	Not found	Not found	Not found	Not found	Not found	Not found	Not found
TCONS.00029579.XLOC.028299	Homolog	Not found	Not found	Not found	Not found	Not found	Not found	Not found	Not found	Not found	Not found
TCONS.00029580.XLOC.028300	Homolog	Not found	Not found	Not found	Not found	Not found	Not found	Not found	Not found	Not found	Not found
TCONS.00029583.XLOC.028303	Homolog	Not found	Not found	Not found	Not found	Not found	Not found	Not found	Not found	Not found	Not found
TCONS.00029589.XLOC.028309	Homolog	Homolog	Not found	Not found	Homolog	Not found	Not found	Homolog	Not found	Not found	Not found
TCONS.00029602.XLOC.028322	Homolog	Not found	Not found	Not found	Not found	Not found	Not found	Not found	Not found	Not found	Not found
TCONS.00029620.XLOC.028340	Homolog	Not found	Not found	Not found	Not found	Not found	Not found	Not found	Not found	Not found	Not found
TCONS.00029625.XLOC.028345	Homolog	Not found	Not found	Not found	Not found	Not found	Not found	Not found	Not found	Not found	Not found
TCONS.00029634.XLOC.028354	Homolog	Not found	Not found	Not found	Not found	Not found	Not found	Not found	Not found	Not found	Not found
TCONS.00029640.XLOC.028360	Known_Gene_Antisense_ID=950467.v1;Name=950467	Not found	Not found	Not found	Not found	Not found	Not found	Not found	Not found	Not found	Not found
TCONS.00029667.XLOC.028382	Homolog	Not found	Not found	Not found	Not found	Not found	Not found	Not found	Not found	Not found	Not found
TCONS.00029680.XLOC.028395	Homolog	Not found	Not found	Not found	Not found	Not found	Not found	Not found	Not found	Not found	Not found
TCONS.00029682.XLOC.028397	Known_Gene_Antisense_ID=934917.v1;Name=934917	Not found	Not found	Not found	Not found	Not found	Not found	Not found	Not found	Not found	Not found
TCONS.00029684.XLOC.028399	Homolog	Not found	Not found	Not found	Not found	Not found	Not found	Not found	Not found	Not found	Not found
TCONS.00029703.XLOC.028416	Homolog	Not found	Not found	Not found	Not found	Not found	Not found	Not found	Not found	Not found	Not found
TCONS.00029708.XLOC.028421	Homolog	Not found	Not found	Not found	Not found	Not found	Not found	Not found	Not found	Not found	Not found
TCONS.00029731.XLOC.028444	Homolog	Not found	Not found	Not found	Not found	Not found	Not found	Not found	Not found	Not found	Not found
TCONS.00029733.XLOC.028446	Homolog	Not found	Not found	Not found	Not found	Not found	Not found	Not found	Not found	Not found	Not found
TCONS.00029740.XLOC.028453	Known_Gene_Antisense_ID=483212.v1;Name=483212	Not found	Not found	Not found	Not found	Not found	Not found	Not found	Not found	Not found	Not found
TCONS.00029746.XLOC.028458	Homolog	Not found	Not found	Not found	Not found	Not found	Not found	Not found	Not found	Not found	Not found
TCONS.00029751.XLOC.028463	Homolog	Homolog	Not found	Not found	Not found	Not found	Not found	Not found	Not found	Not found	Not found
TCONS.00029777.XLOC.028485	Homolog	Not found	Not found	Not found	Not found	Not found	Not found	Not found	Not found	Not found	Not found
TCONS.00029810.XLOC.028514	Homolog	Not found	Not found	Not found	Not found	Not found	Not found	Not found	Not found	Not found	Not found
TCONS.00029812.XLOC.028516	Homolog	Not found	Not found	Not found	Not found	Not found	Not found	Not found	Not found	Not found	Not found
TCONS.00029825.XLOC.028529	Homolog	Not found	Not found	Not found	Not found	Not found	Not found	Not found	Not found	Not found	Not found
TCONS.00029832.XLOC.028536	Known_Gene_Antisense_ID=346013.v1;Name=346013	Not found	Not found	Not found	Homolog	Not found	Not found	Not found	Not found	Not found	Not found
TCONS.00029859.XLOC.028563	Homolog	Not found	Homolog	Not found	Homolog	Homolog	Not found	Homolog	Known_lincRNA_TCONS.00024507.XLOC.023645	Not found	Not found
TCONS.00029868.XLOC.028572	Homolog	Not found	Not found	Not found	Not found	Not found	Not found	Homolog	Homolog	Not found	Not found
TCONS.00029876.XLOC.028580	Homolog	Not found	Not found	Not found	Not found	Not found	Not found	Not found	Not found	Not found	Not found
TCONS.00029877.XLOC.028581	Homolog	Not found	Not found	Not found	Not found	Not found	Not found	Not found	Not found	Not found	Not found
TCONS.00029890.XLOC.028594	Known_Gene_Antisense_ID=935178.v1;Name=935178	Not found	Not found	Not found	Not found	Not found	Not found	Not found	Not found	Not found	Not found
TCONS.00029904.XLOC.028607	Homolog	Not found	Not found	Not found	Not found	Not found	Not found	Not found	Not found	Not found	Not found
TCONS.00029912.XLOC.028615	Homolog	Not found	Not found	Not found	Homolog	Not found	Not found	Not found	Known_lincRNA_TCONS.00024527.XLOC.023665	Not found	Not found
TCONS.00029915.XLOC.028618	Homolog	Not found	Not found	Not found	Not found	Not found	Not found	Not found	Not found	Not found	Not found
TCONS.00029944.XLOC.028647	Homolog	Not found	Not found	Not found	Not found	Not found	Not found	Not found	Not found	Not found	Not found
TCONS.00029950.XLOC.028653	Homolog	Not found	Not found	Not found	Not found	Not found	Not found	Not found	Not found	Not found	Not found
TCONS.00029968.XLOC.028671	Homolog	Not found	Not found	Not found	Not found	Not found	Not found	Not found	Not found	Not found	Not found
TCONS.00029993.XLOC.028696	Homolog	Not found	Not found	Not found	Not found	Not found	Not found	Not found	Not found	Not found	Not found
TCONS.00029994.XLOC.028697	Homolog	Not found	Not found	Not found	Not found	Not found	Not found	Not found	Not found	Not found	Not found
TCONS.00029995.XLOC.028698	Homolog	Not found	Not found	Not found	Not found	Not found	Not found	Not found	Not found	Not found	Not found
TCONS.00030007.XLOC.028710	Homolog	Not found	Not found	Not found	Homolog	Not found	Not found	Not found	Homolog	Not found	Not found
TCONS.00030010.XLOC.028713	Homolog	Not found	Not found	Not found	Not found	Not found	Not found	Not found	Not found	Not found	Not found
TCONS.00030011.XLOC.028714	Homolog	Not found	Not found	Not found	Not found	Not found	Not found	Not found	Not found	Not found	Not found
TCONS.00030018.XLOC.028719	Homolog	Not found	Not found	Not found	Not found	Not found	Not found	Not found	Not found	Not found	Not found
TCONS.00030035.XLOC.028736	Homolog	Not found	Not found	Not found	Not found	Not found	Not found	Not found	Not found	Not found	Not found
TCONS.00030037.XLOC.028738	Homolog	Not found	Not found	Not found	Not found	Not found	Not found	Not found	Not found	Not found	Not found
TCONS.00030046.XLOC.028747	Homolog	Not found	Not found	Not found	Not found	Not found	Not found	Not found	Not found	Not found	Not found
TCONS.00030055.XLOC.028756	Homolog	Not found	Not found	Not found	Not found	Not found	Not found	Not found	Not found	Not found	Not found
TCONS.00030059.XLOC.028760	Homolog	Not found	Not found	Not found	Not found	Not found	Not found	Not found	Not found	Not found	Not found
TCONS.00030075.XLOC.028775	Homolog	Not found	Not found	Not found	Not found	Not found	Not found	Not found	Not found	Not found	Not found
TCONS.00030083.XLOC.028783	Homolog	Homolog	Homolog	Not found	Not found	Not found	Not found	Not found	Not found	Not found	Not found
TCONS.00030090.XLOC.028790	Homolog	Not found	Not found	Not found	Not found	Not found	Not found	Not found	Not found	Not found	Not found
TCONS.00030103.XLOC.028803	Homolog	Homolog	Homolog	Not found	Homolog	Known_lincRNA_TCONS.00047830.XLOC.041417	Homolog	Homolog	Homolog	Not found	Not found
TCONS.00030155.XLOC.028852	Homolog	Not found	Not found	Not found	Not found	Not found	Not found	Not found	Not found	Not found	Not found
TCONS.00030159.XLOC.028856	Homolog	Not found	Not found	Not found	Not found	Not found	Not found	Not found	Not found	Not found	Not found
TCONS.00030169.XLOC.028866	Homolog	Not found	Not found	Not found	Not found	Not found	Not found	Not found	Not found	Not found	Not found
TCONS.00030176.XLOC.028872	Homolog	Not found	Not found	Not found	Not found	Not found	Not found	Not found	Not found	Not found	Not found
TCONS.00030187.XLOC.028883	Homolog	Not found	Not found	Not found	Not found	Not found	Not found	Not found	Not found	Not found	Not found
TCONS.00030195.XLOC.028891	Homolog	Not found	Not found	Not found	Not found	Not found	Not found	Not found	Not found	Not found	Not found
TCONS.00030202.XLOC.028897	Homolog	Not found	Not found	Not found	Not found	Not found	Not found	Not found	Not found	Not found	Not found
TCONS.00030212.XLOC.028907	Homolog	Not found	Not found	Not found	Not found	Not found	Not found	Not found	Not found	Not found	Not found
TCONS.00030221.XLOC.028916	Homolog	Not found	Not found	Not found	Not found	Not found	Not found	Not found	Not found	Not found	Not found
TCONS.00030224.XLOC.028919	Homolog	Not found	Not found	Not found	Not found	Not found	Not found	Not found	Not found	Not found	Not found
TCONS.00030227.XLOC.028922	Homolog	Not found	Not found	Not found	Not found	Not found	Not found	Not found	Not found	Not found	Not found
TCONS.00030228.XLOC.028923	Homolog	Not found	Not found	Not found	Not found	Not found	Not found	Not found	Not found	Not found	Not found
TCONS.00030232.XLOC.028927	Homolog	Not found	Not found	Not found	Not found	Not found	Not found	Not found	Not found	Not found	Not found
TCONS.00030240.XLOC.028935	Homolog	Not found	Not found	Not found	Not found	Not found	Not found	Not found	Not found	Not found	Not found
TCONS.00030267.XLOC.028962	Homolog	Homolog	Homolog	Not found	Homolog	Known_lincRNA_TCONS.00051226.XLOC.043660	Homolog	Homolog	Known_lincRNA_TCONS.00012998.XLOC.012507	Not found	Not found
TCONS.00030269.XLOC.028964	Homolog	Not found	Not found	Not found	Not found	Not found	Not found	Not found	Not found	Not found	Not found
TCONS.00030276.XLOC.028971	Homolog	Not found	Not found	Not found	Not found	Not found	Not found	Not found	Not found	Not found	Not found
TCONS.00030284.XLOC.028979	Homolog	Not found	Not found	Not found	Not found	Not found	Not found	Not found	Not found	Not found	Not found
TCONS.00030295.XLOC.028989	Homolog	Not found	Homolog	Not found	Homolog	Not found	Not found	Not found	Not found	Not found	Not found
TCONS.00030305.XLOC.028999	Homolog	Not found	Not found	Not found	Not found	Not found	Not found	Not found	Not found	Not found	Not found
TCONS.00030323.XLOC.029017	Homolog	Not found	Not found	Not found	Not found	Not found	Not found	Not found	Not found	Not found	Not found
TCONS.00030333.XLOC.029026	Homolog	Not found	Not found	Not found	Not found	Not found	Not found	Not found	Not found	Not found	Not found
TCONS.00030352.XLOC.029044	Homolog	Not found	Not found	Not found	Not found	Not found	Not found	Homolog	Known_lincRNA_TCONS.00013022.XLOC.012531	Not found	Not found
TCONS.00030353.XLOC.029045	Homolog	Not found	Not found	Not found	Homolog	Homolog	Not found	Not found	Not found	Not found	Not found
TCONS.00030355.XLOC.029047	Homolog	Not found	Not found	Not found	Homolog	Not found	Not found	Not found	Not found	Not found	Not found
TCONS.00030356.XLOC.029048	Homolog	Not found	Not found	Not found	Not found	Not found	Not found	Not found	Not found	Not found	Not found
TCONS.00030357.XLOC.029049	Homolog	Not found	Not found	Not found	Not found	Not found	Not found	Not found	Not found	Not found	Not found
TCONS.00030360.XLOC.029052	Homolog	Not found	Not found	Not found	Not found	Not found	Not found	Not found	Not found	Not found	Not found
TCONS.00030361.XLOC.029053	Homolog	Not found	Not found	Not found	Not found	Not found	Not found	Not found	Not found	Not found	Not found
TCONS.00030376.XLOC.029068	Homolog	Not found	Not found	Not found	Not found	Not found	Not found	Not found	Not found	Not found	Not found
TCONS.00030381.XLOC.029073	Homolog	Not found	Not found	Not found	Not found	Not found	Not found	Not found	Not found	Not found	Not found
TCONS.00030386.XLOC.029078	Homolog	Not found	Not found	Not found	Not found	Not found	Not found	Not found	Not found	Not found	Not found
TCONS.00030408.XLOC.029097	Known_Gene_Sense_ID=925981.v1;Name=925981	Not found	Not found	Not found	Not found	Not found	Not found	Not found	Not found	Not found	Not found
TCONS.00030414.XLOC.029103	Homolog	Not found	Not found	Not found	Not found	Not found	Not found	Not found	Not found	Not found	Not found
TCONS.00030416.XLOC.029105	Homolog	Not found	Not found	Not found	Not found	Not found	Not found	Not found	Not found	Not found	Not found
TCONS.00030432.XLOC.029121	Known_Gene_Antisense_ID=477381.v1;Name=477381	Not found	Not found	Not found	Not found	Not found	Not found	Not found	Not found	Not found	Not found
TCONS.00030433.XLOC.029122	Known_Gene_Sense_ID=477381.v1;Name=477381	Not found	Not found	Not found	Not found	Not found	Not found	Not found	Not found	Not found	Not found
TCONS.00030434.XLOC.029123	Known_Gene_Sense_ID=477381.v1;Name=477381	Not found	Not found	Not found	Not found	Not found	Not found	Not found	Not found	Not found	Not found
TCONS.00030435.XLOC.029124	Known_Gene_Sense_ID=477381.v1;Name=477381	Not found	Not found	Not found	Not found	Not found	Not found	Not found	Not found	Not found	Not found
TCONS.00030470.XLOC.029157	Homolog	Not found	Not found	Not found	Not found	Not found	Not found	Not found	Not found	Not found	Not found
TCONS.00030478.XLOC.029165	Homolog	Not found	Not found	Not found	Not found	Not found	Not found	Not found	Not found	Not found	Not found
TCONS.00030504.XLOC.029191	Homolog	Not found	Not found	Not found	Not found	Not found	Not found	Not found	Not found	Not found	Not found
TCONS.00030513.XLOC.029199	Homolog	Not found	Not found	Not found	Not found	Not found	Not found	Not found	Not found	Not found	Not found
TCONS.00030521.XLOC.029206	Homolog	Not found	Not found	Not found	Not found	Not found	Not found	Not found	Not found	Not found	Not found
TCONS.00030530.XLOC.029213	Homolog	Not found	Not found	Not found	Not found	Not found	Not found	Not found	Not found	Not found	Not found
TCONS.00030542.XLOC.029225	Homolog	Homolog	Homolog	Not found	Homolog	Not found	Not found	Not found	Not found	Not found	Not found
TCONS.00030566.XLOC.029247	Homolog	Not found	Not found	Not found	Not found	Not found	Not found	Not found	Not found	Not found	Not found
TCONS.00030578.XLOC.029259	Homolog	Not found	Not found	Not found	Not found	Not found	Not found	Not found	Not found	Not found	Not found
TCONS.00030590.XLOC.029268	Homolog	Not found	Not found	Not found	Not found	Not found	Not found	Not found	Not found	Not found	Not found
TCONS.00030603.XLOC.029281	Known_Gene_Antisense_ID=317234.v1;Name=317234	Not found	Not found	Not found	Not found	Not found	Not found	Not found	Not found	Not found	Not found
TCONS.00030608.XLOC.029286	Homolog	Homolog	Not found	Not found	Homolog	Not found	Not found	Homolog	Homolog	Not found	Not found
TCONS.00030616.XLOC.029294	Homolog	Not found	Not found	Not found	Not found	Not found	Not found	Not found	Not found	Not found	Not found
TCONS.00030618.XLOC.029296	Homolog	Not found	Not found	Not found	Not found	Not found	Not found	Not found	Not found	Not found	Not found
TCONS.00030620.XLOC.029298	Homolog	Not found	Not found	Not found	Not found	Not found	Not found	Not found	Not found	Not found	Not found
TCONS.00030627.XLOC.029305	Homolog	Not found	Not found	Not found	Not found	Not found	Not found	Not found	Not found	Not found	Not found
TCONS.00030631.XLOC.029309	Known_Gene_Antisense_ID=340534.v1;Name=340534	Not found	Not found	Not found	Not found	Not found	Not found	Not found	Not found	Not found	Not found
TCONS.00030638.XLOC.029316	Homolog	Not found	Not found	Not found	Not found	Not found	Not found	Not found	Not found	Not found	Not found
TCONS.00030654.XLOC.029330	Known_Gene_Antisense_ID=487118.v1;Name=487118	Not found	Not found	Not found	Known_Gene_Antisense_ID=CARHR078050;Description=Leucine-rich	Not found	Not found	Not found	Not found	Not found	Not found
TCONS.00030655.XLOC.029331	Not found	Not found	Not found	Not found	Not found	Not found	Not found	Not found	Known_lincRNA_TCONS.00020359.XLOC.019653	Not found	Not found
TCONS.00030656.XLOC.029332	Homolog	Not found	Not found	Not found	Not found	Not found	Not found	Not found	Not found	Not found	Not found
TCONS.00030657.XLOC.029333	Homolog	Not found	Not found	Not found	Not found	Not found	Not found	Not found	Not found	Not found	Not found
TCONS.00030667.XLOC.029340	Homolog	Not found	Not found	Not found	Not found	Not found	Not found	Not found	Not found	Not found	Not found
TCONS.00030683.XLOC.029354	Homolog	Not found	Not found	Not found	Not found	Not found	Not found	Not found	Not found	Not found	Not found
TCONS.00030686.XLOC.029357	Homolog	Not found	Not found	Not found	Not found	Not found	Not found	Not found	Not found	Not found	Not found
TCONS.00030690.XLOC.029361	Homolog	Not found	Not found	Not found	Not found	Not found	Not found	Not found	Not found	Not found	Not found
TCONS.00030695.XLOC.029366	Homolog	Not found	Not found	Not found	Not found	Not found	Not found	Not found	Not found	Not found	Not found
TCONS.00030706.XLOC.029377	Homolog	Not found	Not found	Not found	Not found	Not found	Not found	Not found	Not found	Not found	Not found
TCONS.00030708.XLOC.029379	Homolog	Not found	Not found	Not found	Not found	Not found	Not found	Not found	Not found	Not found	Not found
TCONS.00030731.XLOC.029402	Homolog	Not found	Not found	Not found	Not found	Not found	Not found	Not found	Not found	Not found	Not found
TCONS.00030732.XLOC.029403	Homolog	Not found	Not found	Not found	Not found	Not found	Not found	Not found	Not found	Not found	Not found
TCONS.00030745.XLOC.029416	Homolog	Not found	Not found	Not found	Not found	Not found	Not found	Not found	Not found	Not found	Not found
TCONS.00030772.XLOC.029430	Homolog	Not found	Not found	Not found	Not found	Not found	Not found	Not found	Not found	Not found	Not found
TCONS.00030775.XLOC.029433	Homolog	Not found	Not found	Not found	Not found	Not found	Not found	Not found	Not found	Not found	Not found
TCONS.00030790.XLOC.029445	Homolog	Not found	Not found	Not found	Not found	Not found	Not found	Not found	Not found	Not found	Not found
TCONS.00030796.XLOC.029451	Known_Gene_Antisense_ID=928115.v1;Name=928115	Not found	Not found	Not found	Not found	Not found	Not found	Not found	Not found	Not found	Not found
TCONS.00030801.XLOC.029455	Homolog	Not found	Not found	Not found	Not found	Not found	Not found	Not found	Not found	Not found	Not found
TCONS.00030805.XLOC.029457	Homolog	Not found	Not found	Not found	Not found	Not found	Not found	Not found	Not found	Not found	Not found
TCONS.00030830.XLOC.029482	Homolog	Not found	Not found	Not found	Not found	Not found	Not found	Not found	Not found	Not found	Not found
TCONS.00030843.XLOC.029495	Homolog	Homolog	Homolog	Not found	Known_Gene_Antisense_ID=CARHR080240;Description=Lon	Not found	Not found	Homolog	Known_lincRNA_TCONS.00020319.XLOC.019613	Not found	Not found
TCONS.00030849.XLOC.029501	Homolog	Not found	Not found	Not found	Not found	Not found	Not found	Not found	Not found	Not found	Not found
TCONS.00030857.XLOC.029509	Homolog	Not found	Not found	Not found	Not found	Not found	Not found	Not found	Not found	Not found	Not found
TCONS.00030867.XLOC.029518	Homolog	Not found	Not found	Not found	Not found	Not found	Not found	Not found	Not found	Not found	Not found
TCONS.00030869.XLOC.029520	Homolog	Not found	Not found	Not found	Not found	Not found	Not found	Not found	Not found	Not found	Not found
TCONS.00030886.XLOC.029537	Homolog	Not found	Not found	Not found	Homolog	Not found	Not found	Not found	Not found	Not found	Not found
TCONS.00030889.XLOC.029540	Homolog	Not found	Not found	Not found	Not found	Not found	Not found	Not found	Not found	Not found	Not found
TCONS.00030890.XLOC.029541	Homolog	Not found	Not found	Not found	Not found	Not found	Not found	Not found	Not found	Not found	Not found
TCONS.00030894.XLOC.029545	Homolog	Homolog	Homolog	Not found	Not found	Not found	Not found	Not found	Not found	Not found	Not found
TCONS.00030909.XLOC.029560	Homolog	Not found	Not found	Not found	Not found	Not found	Not found	Not found	Not found	Not found	Not found
TCONS.00030914.XLOC.029565	Homolog	Not found	Not found	Not found	Not found	Not found	Not found	Not found	Not found	Not found	Not found
TCONS.00030917.XLOC.029568	Homolog	Not found	Not found	Not found	Not found	Not found	Not found	Not found	Not found	Not found	Not found
TCONS.00030940.XLOC.029590	Homolog	Not found	Not found	Not found	Not found	Not found	Not found	Not found	Not found	Not found	Not found
TCONS.00030943.XLOC.029593	Homolog	Not found	Not found	Not found	Not found	Not found	Not found	Not found	Not found	Not found	Not found
TCONS.00030955.XLOC.029604	Known_Gene_Antisense_ID=470649.v1;Name=470649	Not found	Not found	Not found	Not found	Not found	Not found	Not found	Not found	Not found	Not found
TCONS.00030962.XLOC.029611	Homolog	Not found	Not found	Not found	Not found	Not found	Not found	Not found	Not found	Not found	Not found
TCONS.00030966.XLOC.029615	Homolog	Homolog	Homolog	Not found	Not found	Not found	Not found	Homolog	Not found	Not found	Not found
TCONS.00030967.XLOC.029616	Homolog	Not found	Not found	Not found	Not found	Not found	Not found	Not found	Not found	Not found	Not found
TCONS.00030976.XLOC.029625	Homolog	Not found	Not found	Not found	Not found	Not found	Not found	Not found	Not found	Not found	Not found
TCONS.00030981.XLOC.029630	Homolog	Not found	Not found	Not found	Not found	Not found	Not found	Not found	Not found	Not found	Not found
TCONS.00030994.XLOC.029643	Homolog	Homolog	Homolog	Not found	Not found	Not found	Not found	Not found	Not found	Not found	Not found
TCONS.00031006.XLOC.029655	Homolog	Not found	Not found	Not found	Not found	Not found	Not found	Not found	Not found	Not found	Not found
TCONS.00031017.XLOC.029666	Homolog	Not found	Not found	Not found	Not found	Not found	Not found	Not found	Not found	Not found	Not found
TCONS.00031027.XLOC.029676	Homolog	Not found	Not found	Not found	Not found	Not found	Not found	Not found	Not found	Not found	Not found
TCONS.00031032.XLOC.029681	Homolog	Not found	Not found	Not found	Not found	Not found	Not found	Not found	Not found	Not found	Not found
TCONS.00031046.XLOC.029695	Homolog	Homolog	Homolog	Not found	Not found	Not found	Not found	Not found	Not found	Not found	Not found
TCONS.00031052.XLOC.029701	Homolog	Not found	Not found	Not found	Not found	Not found	Not found	Not found	Not found	Not found	Not found
TCONS.00031053.XLOC.029702	Homolog	Not found	Not found	Not found	Not found	Not found	Not found	Not found	Not found	Not found	Not found
TCONS.00031064.XLOC.029713	Homolog	Not found	Not found	Not found	Not found	Not found	Not found	Not found	Not found	Not found	Not found
TCONS.00031068.XLOC.029717	Homolog	Not found	Not found	Not found	Not found	Not found	Not found	Not found	Not found	Not found	Not found
TCONS.00031070.XLOC.029719	Homolog	Not found	Not found	Not found	Not found	Not found	Not found	Not found	Not found	Not found	Not found
TCONS.00031072.XLOC.029721	Homolog	Not found	Not found	Not found	Not found	Not found	Not found	Not found	Not found	Not found	Not found
TCONS.00031083.XLOC.029732	Homolog	Not found	Not found	Not found	Not found	Not found	Not found	Not found	Not found	Not found	Not found
TCONS.00031089.XLOC.029738	Known_Gene_Antisense_ID=478217.v1.107.CDS.1;Parent=478217.v1.107;pacid=16057538	Not found	Not found	Not found	Not found	Not found	Not found	Homolog	Not found	Not found	Not found
TCONS.00031093.XLOC.029742	Homolog	Homolog	Homolog	Not found	Not found	Not found	Not found	Not found	Not found	Not found	Not found
TCONS.00031096.XLOC.029745	Homolog	Not found	Not found	Not found	Not found	Not found	Not found	Not found	Not found	Not found	Not found
TCONS.00031098.XLOC.029747	Homolog	Not found	Not found	Not found	Not found	Not found	Not found	Not found	Not found	Not found	Not found
TCONS.00031118.XLOC.029765	Homolog	Not found	Not found	Not found	Not found	Not found	Not found	Not found	Not found	Not found	Not found
TCONS.00031136.XLOC.029781	Homolog	Homolog	Homolog	Not found	Not found	Not found	Not found	Not found	Not found	Not found	Not found
TCONS.00031148.XLOC.029793	Homolog	Not found	Not found	Not found	Homolog	Not found	Not found	Not found	Not found	Not found	Not found
TCONS.00031155.XLOC.029800	Homolog	Not found	Not found	Not found	Not found	Not found	Not found	Not found	Not found	Not found	Not found
TCONS.00031159.XLOC.029804	Homolog	Not found	Not found	Not found	Not found	Not found	Not found	Not found	Not found	Not found	Not found
TCONS.00031162.XLOC.029807	Homolog	Not found	Not found	Not found	Not found	Not found	Not found	Not found	Not found	Not found	Not found
TCONS.00031164.XLOC.029809	Known_Gene_Sense_ID=494490.v1;Name=494490	Not found	Not found	Not found	Not found	Not found	Not found	Not found	Not found	Not found	Not found
TCONS.00031195.XLOC.029840	Homolog	Not found	Not found	Not found	Not found	Not found	Not found	Not found	Not found	Not found	Not found
TCONS.00031200.XLOC.029844	Homolog	Not found	Not found	Not found	Not found	Not found	Not found	Not found	Not found	Not found	Not found
TCONS.00031201.XLOC.029845	Homolog	Not found	Not found	Not found	Homolog	Known_lincRNA_TCONS.00051055.XLOC.043514	Homolog	Homolog	Homolog	Not found	Not found
TCONS.00031206.XLOC.029850	Known_Gene_Sense_ID=317855.v1;Name=317855_ID=928754.v1;Name=928754	Not found	Not found	Not found	Not found	Not found	Not found	Not found	Not found	Not found	Not found
TCONS.00031208.XLOC.029852	Homolog	Not found	Not found	Not found	Not found	Not found	Not found	Not found	Not found	Not found	Not found
TCONS.00031223.XLOC.029866	Homolog	Not found	Not found	Not found	Not found	Not found	Not found	Not found	Not found	Not found	Not found
TCONS.00031229.XLOC.029872	Homolog	Not found	Not found	Not found	Not found	Not found	Not found	Not found	Not found	Not found	Not found
TCONS.00031231.XLOC.029874	Homolog	Not found	Not found	Not found	Not found	Not found	Not found	Not found	Not found	Not found	Not found
TCONS.00031233.XLOC.029876	Homolog	Not found	Not found	Not found	Not found	Not found	Not found	Not found	Not found	Not found	Not found
TCONS.00031240.XLOC.029883	Homolog	Not found	Not found	Not found	Not found	Not found	Not found	Not found	Not found	Not found	Not found
TCONS.00031265.XLOC.029908	Homolog	Not found	Not found	Not found	Not found	Not found	Not found	Not found	Not found	Not found	Not found
TCONS.00031284.XLOC.029927	Homolog	Not found	Not found	Not found	Not found	Not found	Not found	Not found	Not found	Not found	Not found
TCONS.00031287.XLOC.029930	Homolog	Not found	Not found	Not found	Not found	Not found	Not found	Not found	Not found	Not found	Not found
TCONS.00031294.XLOC.029937	Homolog	Not found	Not found	Not found	Not found	Not found	Not found	Not found	Not found	Not found	Not found
TCONS.00031314.XLOC.029956	Not found	Not found	Not found	Not found	Not found	Known_lincRNA_TCONS.00055305.XLOC.047734	Not found	Not found	Not found	Not found	Not found
TCONS.00031329.XLOC.029970	Homolog	Not found	Not found	Not found	Not found	Not found	Not found	Not found	Not found	Not found	Not found
TCONS.00031334.XLOC.029975	Homolog	Not found	Not found	Not found	Not found	Not found	Not found	Not found	Not found	Not found	Not found
TCONS.00031371.XLOC.030010	Homolog	Homolog	Homolog	Not found	Homolog	Not found	Not found	Known_Gene_Antisense_ID=Tp3g10700.1.1	Not found	Not found	Not found
TCONS.00031386.XLOC.030025	Homolog	Not found	Not found	Not found	Not found	Not found	Not found	Not found	Not found	Not found	Not found
TCONS.00031391.XLOC.030030	Homolog	Not found	Not found	Not found	Not found	Not found	Not found	Not found	Not found	Not found	Not found
TCONS.00031420.XLOC.030057	Homolog	Not found	Not found	Not found	Not found	Not found	Not found	Not found	Not found	Not found	Not found
TCONS.00031421.XLOC.030058	Homolog	Not found	Not found	Not found	Not found	Not found	Not found	Not found	Not found	Not found	Not found
TCONS.00031426.XLOC.030063	Homolog	Not found	Not found	Not found	Not found	Not found	Not found	Not found	Not found	Not found	Not found
TCONS.00031438.XLOC.030075	Homolog	Not found	Not found	Not found	Not found	Not found	Not found	Not found	Not found	Not found	Not found
TCONS.00031458.XLOC.030094	Homolog	Not found	Not found	Not found	Not found	Known_lincRNA_TCONS.00050982.XLOC.043460	Not found	Not found	Not found	Not found	Not found
TCONS.00031498.XLOC.030132	Known_Gene_Sense_ID=929108.v1;Name=929108	Not found	Not found	Not found	Not found	Not found	Not found	Not found	Not found	Not found	Not found
TCONS.00031499.XLOC.030133	Homolog	Not found	Not found	Not found	Not found	Not found	Not found	Not found	Not found	Not found	Not found
TCONS.00031502.XLOC.030136	Homolog	Not found	Not found	Not found	Not found	Not found	Not found	Not found	Not found	Not found	Not found
TCONS.00031550.XLOC.030182	Homolog	Not found	Not found	Not found	Not found	Not found	Not found	Not found	Not found	Not found	Not found
TCONS.00031555.XLOC.030187	Homolog	Not found	Not found	Not found	Not found	Not found	Not found	Not found	Not found	Not found	Not found
TCONS.00031574.XLOC.030206	Homolog	Not found	Not found	Not found	Not found	Not found	Not found	Not found	Not found	Not found	Not found
TCONS.00031583.XLOC.030215	Homolog	Not found	Not found	Not found	Not found	Not found	Not found	Not found	Not found	Not found	Not found
TCONS.00031584.XLOC.030216	Homolog	Not found	Not found	Not found	Not found	Not found	Not found	Not found	Not found	Not found	Not found
TCONS.00031591.XLOC.030223	Homolog	Not found	Not found	Not found	Not found	Not found	Not found	Not found	Not found	Not found	Not found
TCONS.00031594.XLOC.030226	Homolog	Not found	Not found	Not found	Not found	Not found	Not found	Not found	Not found	Not found	Not found
TCONS.00031595.XLOC.030227	Homolog	Not found	Not found	Not found	Not found	Not found	Not found	Not found	Not found	Not found	Not found
TCONS.00031613.XLOC.030245	Homolog	Not found	Homolog	Not found	Not found	Not found	Not found	Homolog	Not found	Not found	Not found
TCONS.00031621.XLOC.030253	Homolog	Not found	Not found	Not found	Not found	Not found	Not found	Not found	Not found	Not found	Not found
TCONS.00031629.XLOC.030261	Homolog	Not found	Not found	Not found	Not found	Not found	Not found	Not found	Not found	Not found	Not found
TCONS.00031630.XLOC.030262	Homolog	Not found	Not found	Not found	Not found	Known_lincRNA_TCONS.00023514.XLOC.020756	Not found	Known_Gene_Sense_ID=Tp3g12760.1.1	Not found	Not found	Not found
TCONS.00031657.XLOC.030285	Homolog	Not found	Not found	Not found	Not found	Not found	Not found	Not found	Not found	Not found	Not found
TCONS.00031664.XLOC.030292	Homolog	Not found	Not found	Not found	Not found	Not found	Not found	Not found	Not found	Not found	Not found
TCONS.00031670.XLOC.030298	Homolog	Not found	Not found	Not found	Not found	Not found	Not found	Not found	Not found	Not found	Not found
TCONS.00031708.XLOC.030333	Known_Gene_Sense_ID=929319.v1;Name=929319	Not found	Not found	Not found	Not found	Not found	Not found	Not found	Not found	Not found	Not found
TCONS.00031713.XLOC.030338	Homolog	Not found	Not found	Not found	Not found	Not found	Not found	Not found	Not found	Not found	Not found
TCONS.00031732.XLOC.030357	Homolog	Not found	Not found	Not found	Not found	Not found	Not found	Not found	Not found	Not found	Not found
TCONS.00031747.XLOC.030371	Homolog	Not found	Not found	Not found	Not found	Not found	Not found	Not found	Not found	Not found	Not found
TCONS.00031754.XLOC.030378	Known_Gene_Antisense_ID=904517.v1;Name=904517	Not found	Not found	Not found	Not found	Not found	Not found	Not found	Not found	Not found	Not found
TCONS.00031764.XLOC.030388	Homolog	Not found	Not found	Not found	Not found	Not found	Homolog	Homolog	Not found	Not found	Not found
TCONS.00031770.XLOC.030394	Homolog	Not found	Not found	Not found	Not found	Not found	Not found	Not found	Not found	Not found	Not found
TCONS.00031771.XLOC.030395	Homolog	Not found	Not found	Not found	Not found	Not found	Not found	Not found	Not found	Not found	Not found
TCONS.00031773.XLOC.030397	Homolog	Not found	Not found	Not found	Not found	Not found	Not found	Not found	Not found	Not found	Not found
TCONS.00031781.XLOC.030405	Homolog	Not found	Not found	Not found	Not found	Not found	Not found	Not found	Not found	Not found	Not found
TCONS.00031801.XLOC.030425	Homolog	Not found	Homolog	Not found	Not found	Known_lincRNA_TCONS.00055027.XLOC.047456	Homolog	Not found	Not found	Not found	Not found
TCONS.00031808.XLOC.030432	Homolog	Not found	Not found	Not found	Not found	Not found	Not found	Not found	Not found	Not found	Not found
TCONS.00031818.XLOC.030441	Known_Gene_Sense_ID=929469.v1;Name=929469	Not found	Not found	Not found	Not found	Not found	Not found	Not found	Known_Gene_Sense_ID=Thhalv10021232m.g.v1.0;Name=Thhalv10021232m.g	Not found	Not found
TCONS.00031832.XLOC.030455	Homolog	Not found	Not found	Not found	Not found	Not found	Not found	Not found	Not found	Not found	Not found
TCONS.00031843.XLOC.030466	Homolog	Not found	Not found	Not found	Not found	Not found	Not found	Not found	Not found	Not found	Not found
TCONS.00031844.XLOC.030467	Homolog	Not found	Not found	Not found	Not found	Not found	Not found	Not found	Not found	Not found	Not found
TCONS.00031858.XLOC.030481	Homolog	Not found	Not found	Not found	Not found	Not found	Not found	Not found	Not found	Not found	Not found
TCONS.00031865.XLOC.030488	Homolog	Not found	Not found	Not found	Not found	Not found	Not found	Not found	Not found	Not found	Not found
TCONS.00031872.XLOC.030495	Homolog	Not found	Not found	Not found	Not found	Not found	Homolog	Not found	Not found	Not found	Not found
TCONS.00031875.XLOC.030498	Homolog	Not found	Not found	Not found	Not found	Not found	Not found	Not found	Not found	Not found	Not found
TCONS.00031892.XLOC.030515	Homolog	Not found	Not found	Not found	Not found	Not found	Not found	Not found	Not found	Not found	Not found
TCONS.00031894.XLOC.030517	Homolog	Not found	Not found	Not found	Not found	Not found	Not found	Not found	Not found	Not found	Not found
TCONS.00031895.XLOC.030518	Homolog	Not found	Not found	Not found	Not found	Not found	Not found	Not found	Not found	Not found	Not found
TCONS.00031920.XLOC.030543	Homolog	Not found	Not found	Not found	Not found	Not found	Not found	Not found	Not found	Not found	Not found
TCONS.00031925.XLOC.030548	Known_Gene_Antisense_ID=904694.v1;Name=904694	Not found	Not found	Not found	Not found	Not found	Not found	Not found	Not found	Not found	Not found
TCONS.00031933.XLOC.030556	Homolog	Not found	Not found	Not found	Not found	Not found	Not found	Not found	Not found	Not found	Not found
TCONS.00031935.XLOC.030558	Known_Gene_Sense_ID=479216.v1;Name=479216	Not found	Not found	Not found	Not found	Not found	Not found	Not found	Not found	Not found	Not found
TCONS.00031944.XLOC.030567	Homolog	Homolog	Homolog	Not found	Not found	Not found	Not found	Not found	Not found	Not found	Not found
TCONS.00031969.XLOC.030592	Homolog	Not found	Not found	Not found	Not found	Not found	Not found	Not found	Not found	Not found	Not found
TCONS.00031972.XLOC.030595	Homolog	Not found	Not found	Not found	Homolog	Not found	Not found	Known_Gene_Sense_ID=Tp3g15990.1.1	Not found	Not found	Not found
TCONS.00031997.XLOC.030620	Homolog	Not found	Not found	Not found	Not found	Not found	Not found	Not found	Not found	Not found	Not found
TCONS.00032003.XLOC.030626	Homolog	Not found	Not found	Not found	Not found	Not found	Not found	Not found	Not found	Not found	Not found
TCONS.00032015.XLOC.030637	Homolog	Not found	Not found	Not found	Not found	Not found	Not found	Not found	Not found	Not found	Not found
TCONS.00032016.XLOC.030638	Homolog	Not found	Not found	Not found	Not found	Not found	Not found	Not found	Not found	Not found	Not found
TCONS.00032019.XLOC.030641	Homolog	Not found	Not found	Not found	Homolog	Not found	Not found	Not found	Homolog	Not found	Not found
TCONS.00032022.XLOC.030644	Known_Gene_Antisense_ID=929709.v1.107.CDS.1;Parent=929709.v1.107;pacid=16038493	Not found	Not found	Not found	Not found	Not found	Not found	Not found	Not found	Not found	Not found
TCONS.00032023.XLOC.030645	Homolog	Not found	Not found	Not found	Not found	Not found	Not found	Not found	Not found	Not found	Not found
TCONS.00032033.XLOC.030655	Homolog	Not found	Not found	Not found	Not found	Not found	Not found	Not found	Not found	Not found	Not found
TCONS.00032036.XLOC.030658	Homolog	Not found	Not found	Not found	Not found	Not found	Not found	Not found	Not found	Not found	Not found
TCONS.00032040.XLOC.030662	Known_Gene_Sense_ID=929731.v1;Name=929731	Not found	Not found	Not found	Not found	Not found	Not found	Not found	Not found	Not found	Not found
TCONS.00032042.XLOC.030664	Homolog	Not found	Not found	Not found	Not found	Not found	Not found	Not found	Not found	Not found	Not found
TCONS.00032045.XLOC.030667	Known_Gene_Sense_ID=929733.v1;Name=929733	Not found	Not found	Not found	Not found	Not found	Not found	Not found	Not found	Not found	Not found
TCONS.00032046.XLOC.030668	Homolog	Not found	Not found	Not found	Not found	Not found	Not found	Not found	Not found	Not found	Not found
TCONS.00032064.XLOC.030683	Homolog	Not found	Not found	Not found	Not found	Not found	Not found	Not found	Not found	Not found	Not found
TCONS.00032070.XLOC.030689	Homolog	Not found	Not found	Not found	Not found	Not found	Not found	Not found	Not found	Not found	Not found
TCONS.00032073.XLOC.030692	Homolog	Not found	Not found	Not found	Not found	Not found	Not found	Not found	Not found	Not found	Not found
TCONS.00032080.XLOC.030699	Homolog	Not found	Not found	Not found	Not found	Not found	Not found	Not found	Not found	Not found	Not found
TCONS.00032096.XLOC.030714	Homolog	Not found	Not found	Not found	Not found	Not found	Not found	Not found	Not found	Not found	Not found
TCONS.00032099.XLOC.030716	Homolog	Not found	Not found	Not found	Not found	Not found	Not found	Not found	Not found	Not found	Not found
TCONS.00032108.XLOC.030725	Homolog	Not found	Not found	Not found	Not found	Not found	Not found	Not found	Not found	Not found	Not found
TCONS.00032126.XLOC.030743	Homolog	Not found	Not found	Not found	Not found	Not found	Not found	Not found	Not found	Not found	Not found
TCONS.00032133.XLOC.030750	Homolog	Not found	Not found	Not found	Not found	Not found	Not found	Not found	Not found	Not found	Not found
TCONS.00032167.XLOC.030782	Homolog	Not found	Not found	Not found	Not found	Not found	Not found	Not found	Not found	Not found	Not found
TCONS.00032169.XLOC.030784	Homolog	Not found	Not found	Not found	Not found	Not found	Not found	Not found	Not found	Not found	Not found
TCONS.00032170.XLOC.030785	Homolog	Not found	Not found	Not found	Not found	Not found	Not found	Not found	Not found	Not found	Not found
TCONS.00032171.XLOC.030786	Homolog	Not found	Not found	Not found	Not found	Not found	Not found	Not found	Not found	Not found	Not found
TCONS.00032184.XLOC.030798	Not found	Not found	Not found	Not found	Not found	Known_Gene_Sense_ID=gene:Bra038237;biotype=protein_coding;description=AT3G19870	Homolog	Known_Gene_Sense_ID=Tp3g17890.1.1	Not found	Not found	Not found
TCONS.00032187.XLOC.030800	Homolog	Not found	Not found	Not found	Not found	Not found	Not found	Not found	Not found	Not found	Not found
TCONS.00032188.XLOC.030801	Homolog	Not found	Not found	Not found	Not found	Not found	Not found	Not found	Not found	Not found	Not found
TCONS.00032203.XLOC.030816	Homolog	Not found	Not found	Not found	Not found	Not found	Not found	Not found	Not found	Not found	Not found
TCONS.00032207.XLOC.030820	Homolog	Not found	Not found	Not found	Not found	Not found	Not found	Not found	Not found	Not found	Not found
TCONS.00032228.XLOC.030840	Homolog	Not found	Not found	Not found	Not found	Not found	Not found	Not found	Not found	Not found	Not found
TCONS.00032232.XLOC.030844	Homolog	Not found	Not found	Not found	Not found	Not found	Not found	Not found	Not found	Not found	Not found
TCONS.00032240.XLOC.030852	Homolog	Not found	Not found	Not found	Not found	Not found	Not found	Not found	Not found	Not found	Not found
TCONS.00032259.XLOC.030871	Homolog	Not found	Not found	Not found	Not found	Not found	Not found	Not found	Not found	Not found	Not found
TCONS.00032295.XLOC.030907	Homolog	Not found	Not found	Not found	Not found	Not found	Not found	Not found	Not found	Not found	Not found
TCONS.00032301.XLOC.030913	Homolog	Not found	Not found	Not found	Homolog	Not found	Not found	Not found	Not found	Not found	Not found
TCONS.00032302.XLOC.030914	Known_Gene_Sense_ID=326260.v1;Name=326260	Not found	Not found	Not found	Not found	Not found	Not found	Not found	Not found	Not found	Not found
TCONS.00032305.XLOC.030917	Homolog	Not found	Not found	Not found	Not found	Not found	Not found	Not found	Homolog	Not found	Not found
TCONS.00032315.XLOC.030926	Homolog	Not found	Not found	Not found	Not found	Not found	Not found	Not found	Not found	Not found	Not found
TCONS.00032316.XLOC.030927	Homolog	Not found	Not found	Not found	Not found	Not found	Not found	Not found	Not found	Not found	Not found
TCONS.00032329.XLOC.030939	Homolog	Not found	Not found	Not found	Not found	Not found	Not found	Not found	Not found	Not found	Not found
TCONS.00032332.XLOC.030942	Homolog	Not found	Not found	Not found	Not found	Not found	Not found	Not found	Not found	Not found	Not found
TCONS.00032337.XLOC.030946	Homolog	Not found	Not found	Not found	Not found	Not found	Not found	Not found	Not found	Not found	Not found
TCONS.00032340.XLOC.030949	Homolog	Not found	Not found	Not found	Not found	Not found	Not found	Not found	Not found	Not found	Not found
TCONS.00032348.XLOC.030957	Homolog	Not found	Not found	Not found	Not found	Not found	Not found	Not found	Not found	Not found	Not found
TCONS.00032353.XLOC.030961	Homolog	Not found	Not found	Not found	Not found	Not found	Not found	Not found	Not found	Not found	Not found
TCONS.00032356.XLOC.030964	Known_Gene_Sense_ID=930119.v1;Name=930119	Not found	Not found	Not found	Not found	Not found	Not found	Not found	Not found	Not found	Not found
TCONS.00032359.XLOC.030967	Homolog	Not found	Not found	Not found	Not found	Not found	Not found	Not found	Not found	Not found	Not found
TCONS.00032361.XLOC.030969	Homolog	Not found	Not found	Not found	Not found	Not found	Not found	Not found	Not found	Not found	Not found
TCONS.00032362.XLOC.030970	Homolog	Not found	Not found	Not found	Not found	Not found	Not found	Not found	Not found	Not found	Not found
TCONS.00032363.XLOC.030971	Homolog	Not found	Not found	Not found	Not found	Not found	Not found	Not found	Not found	Not found	Not found
TCONS.00032376.XLOC.030984	Homolog	Not found	Not found	Not found	Not found	Not found	Not found	Not found	Not found	Not found	Not found
TCONS.00032390.XLOC.030998	Homolog	Not found	Not found	Not found	Not found	Not found	Not found	Not found	Not found	Not found	Not found
TCONS.00032414.XLOC.031022	Homolog	Not found	Not found	Not found	Not found	Not found	Not found	Not found	Not found	Not found	Not found
TCONS.00032417.XLOC.031025	Homolog	Not found	Not found	Not found	Not found	Not found	Not found	Not found	Not found	Not found	Not found
TCONS.00032434.XLOC.031042	Homolog	Not found	Not found	Not found	Not found	Not found	Not found	Not found	Not found	Not found	Not found
TCONS.00032436.XLOC.031044	Homolog	Not found	Not found	Not found	Not found	Not found	Not found	Not found	Not found	Not found	Not found
TCONS.00032437.XLOC.031045	Homolog	Not found	Not found	Not found	Not found	Not found	Not found	Not found	Not found	Not found	Not found
TCONS.00032443.XLOC.031050	Homolog	Not found	Not found	Not found	Not found	Not found	Not found	Not found	Not found	Not found	Not found
TCONS.00032466.XLOC.031073	Homolog	Not found	Not found	Not found	Not found	Not found	Not found	Not found	Not found	Not found	Not found
TCONS.00032470.XLOC.031077	Homolog	Not found	Not found	Not found	Not found	Not found	Not found	Not found	Not found	Not found	Not found
TCONS.00032471.XLOC.031078	Homolog	Not found	Not found	Not found	Not found	Not found	Not found	Not found	Not found	Not found	Not found
TCONS.00032480.XLOC.031087	Homolog	Not found	Not found	Not found	Not found	Not found	Not found	Not found	Not found	Not found	Not found
TCONS.00032487.XLOC.031094	Homolog	Not found	Not found	Not found	Not found	Not found	Not found	Not found	Not found	Not found	Not found
TCONS.00032510.XLOC.031115	Homolog	Not found	Not found	Not found	Homolog	Not found	Homolog	Homolog	Homolog	Not found	Not found
TCONS.00032514.XLOC.031119	Homolog	Not found	Not found	Not found	Not found	Not found	Not found	Not found	Not found	Not found	Not found
TCONS.00032540.XLOC.031137	Homolog	Not found	Not found	Not found	Not found	Not found	Not found	Not found	Not found	Not found	Not found
TCONS.00032541.XLOC.031138	Homolog	Not found	Not found	Not found	Not found	Not found	Not found	Not found	Not found	Not found	Not found
TCONS.00032542.XLOC.031139	Homolog	Not found	Not found	Not found	Not found	Not found	Not found	Not found	Not found	Not found	Not found
TCONS.00032552.XLOC.031149	Homolog	Not found	Not found	Not found	Not found	Not found	Not found	Not found	Not found	Not found	Not found
TCONS.00032562.XLOC.031159	Homolog	Not found	Not found	Not found	Not found	Not found	Not found	Not found	Not found	Not found	Not found
TCONS.00032563.XLOC.031160	Homolog	Not found	Not found	Not found	Not found	Not found	Not found	Not found	Not found	Not found	Not found
TCONS.00032580.XLOC.031177	Homolog	Not found	Not found	Not found	Not found	Not found	Not found	Not found	Not found	Not found	Not found
TCONS.00032589.XLOC.031185	Homolog	Not found	Not found	Not found	Not found	Not found	Not found	Not found	Not found	Not found	Not found
TCONS.00032594.XLOC.031189	Homolog	Not found	Not found	Not found	Not found	Not found	Not found	Not found	Not found	Not found	Not found
TCONS.00032606.XLOC.031201	Homolog	Not found	Not found	Not found	Not found	Not found	Not found	Not found	Not found	Not found	Not found
TCONS.00032610.XLOC.031205	Homolog	Not found	Not found	Not found	Not found	Not found	Not found	Not found	Not found	Not found	Not found
TCONS.00032611.XLOC.031206	Homolog	Not found	Not found	Not found	Not found	Not found	Not found	Not found	Not found	Not found	Not found
TCONS.00032616.XLOC.031211	Homolog	Not found	Not found	Not found	Not found	Not found	Not found	Not found	Not found	Not found	Not found
TCONS.00032618.XLOC.031213	Homolog	Not found	Not found	Not found	Not found	Not found	Not found	Not found	Not found	Not found	Not found
TCONS.00032629.XLOC.031224	Homolog	Not found	Not found	Not found	Not found	Not found	Not found	Not found	Not found	Not found	Not found
TCONS.00032654.XLOC.031249	Homolog	Homolog	Homolog	Not found	Not found	Not found	Not found	Not found	Not found	Not found	Not found
TCONS.00032661.XLOC.031256	Homolog	Not found	Not found	Not found	Not found	Not found	Not found	Not found	Not found	Not found	Not found
TCONS.00032665.XLOC.031260	Homolog	Not found	Not found	Not found	Not found	Not found	Not found	Not found	Not found	Not found	Not found
TCONS.00032666.XLOC.031261	Homolog	Not found	Not found	Not found	Not found	Not found	Not found	Not found	Not found	Not found	Not found
TCONS.00032667.XLOC.031262	Not found	Not found	Not found	Not found	Not found	Not found	Not found	Not found	Known_lincRNA_TCONS.00019826.XLOC.019120	Not found	Not found
TCONS.00032689.XLOC.031283	Homolog	Not found	Not found	Not found	Not found	Not found	Not found	Not found	Not found	Not found	Not found
TCONS.00032692.XLOC.031286	Homolog	Not found	Not found	Not found	Not found	Not found	Not found	Not found	Not found	Not found	Not found
TCONS.00032722.XLOC.031316	Homolog	Not found	Not found	Not found	Not found	Not found	Not found	Not found	Not found	Not found	Not found
TCONS.00032745.XLOC.031339	Homolog	Not found	Homolog	Not found	Not found	Not found	Not found	Not found	Not found	Not found	Not found
TCONS.00032748.XLOC.031342	Known_Gene_Antisense_ID=930507.v1;Name=930507	Not found	Not found	Not found	Not found	Not found	Not found	Not found	Not found	Not found	Not found
TCONS.00032755.XLOC.031349	Homolog	Not found	Not found	Not found	Not found	Not found	Not found	Not found	Not found	Not found	Not found
TCONS.00032756.XLOC.031350	Homolog	Not found	Not found	Not found	Not found	Not found	Not found	Not found	Not found	Not found	Not found
TCONS.00032771.XLOC.031365	Homolog	Homolog	Homolog	Not found	Not found	Not found	Not found	Not found	Not found	Not found	Not found
TCONS.00032774.XLOC.031368	Homolog	Not found	Not found	Not found	Not found	Not found	Not found	Not found	Not found	Not found	Not found
TCONS.00032776.XLOC.031370	Homolog	Not found	Not found	Not found	Not found	Not found	Not found	Not found	Not found	Not found	Not found
TCONS.00032783.XLOC.031377	Known_Gene_Antisense_ID=319134.v1;Name=319134	Not found	Not found	Not found	Not found	Not found	Not found	Not found	Not found	Not found	Not found
TCONS.00032786.XLOC.031380	Homolog	Not found	Not found	Not found	Not found	Not found	Not found	Not found	Not found	Not found	Not found
TCONS.00032803.XLOC.031397	Homolog	Not found	Not found	Not found	Not found	Not found	Not found	Not found	Not found	Not found	Not found
TCONS.00032806.XLOC.031400	Homolog	Not found	Not found	Not found	Not found	Not found	Not found	Not found	Not found	Not found	Not found
TCONS.00032810.XLOC.031404	Homolog	Not found	Not found	Not found	Not found	Not found	Not found	Not found	Not found	Not found	Not found
TCONS.00032811.XLOC.031405	Homolog	Not found	Not found	Not found	Not found	Not found	Not found	Not found	Not found	Not found	Not found
TCONS.00032822.XLOC.031416	Homolog	Not found	Not found	Not found	Not found	Not found	Not found	Not found	Not found	Not found	Not found
TCONS.00032823.XLOC.031417	Homolog	Not found	Not found	Not found	Not found	Not found	Not found	Not found	Not found	Not found	Not found
TCONS.00032824.XLOC.031418	Homolog	Not found	Not found	Not found	Not found	Not found	Not found	Not found	Not found	Not found	Not found
TCONS.00032844.XLOC.031437	Homolog	Not found	Not found	Not found	Homolog	Known_lincRNA_TCONS.00067610.XLOC.057859	Not found	Not found	Not found	Not found	Not found
TCONS.00032847.XLOC.031440	Homolog	Homolog	Homolog	Not found	Not found	Not found	Not found	Not found	Not found	Not found	Not found
TCONS.00032883.XLOC.031476	Homolog	Not found	Not found	Not found	Not found	Not found	Not found	Not found	Not found	Not found	Not found
TCONS.00032884.XLOC.031477	Homolog	Not found	Not found	Not found	Not found	Not found	Not found	Not found	Not found	Not found	Not found
TCONS.00032905.XLOC.031498	Homolog	Not found	Not found	Not found	Not found	Not found	Not found	Not found	Not found	Not found	Not found
TCONS.00032932.XLOC.031525	Homolog	Not found	Not found	Not found	Not found	Not found	Not found	Not found	Not found	Not found	Not found
TCONS.00032940.XLOC.031533	Homolog	Not found	Not found	Not found	Not found	Not found	Not found	Not found	Not found	Not found	Not found
TCONS.00032942.XLOC.031535	Homolog	Not found	Not found	Not found	Not found	Not found	Not found	Not found	Not found	Not found	Not found
TCONS.00032962.XLOC.031555	Homolog	Not found	Not found	Not found	Not found	Not found	Not found	Not found	Not found	Not found	Not found
TCONS.00032968.XLOC.031561	Homolog	Not found	Not found	Not found	Not found	Not found	Not found	Not found	Not found	Not found	Not found
TCONS.00032979.XLOC.031572	Homolog	Not found	Not found	Not found	Not found	Not found	Not found	Not found	Not found	Not found	Not found
TCONS.00032980.XLOC.031573	Homolog	Not found	Not found	Not found	Not found	Not found	Not found	Not found	Not found	Not found	Not found
TCONS.00032982.XLOC.031575	Homolog	Not found	Not found	Not found	Not found	Not found	Not found	Not found	Not found	Not found	Not found
TCONS.00033030.XLOC.031609	Homolog	Not found	Not found	Not found	Not found	Not found	Not found	Not found	Not found	Not found	Not found
TCONS.00033034.XLOC.031613	Homolog	Not found	Not found	Not found	Not found	Not found	Not found	Not found	Not found	Not found	Not found
TCONS.00033036.XLOC.031615	Homolog	Not found	Not found	Not found	Not found	Not found	Not found	Not found	Not found	Not found	Not found
TCONS.00033038.XLOC.031617	Homolog	Not found	Not found	Not found	Not found	Not found	Not found	Not found	Not found	Not found	Not found
TCONS.00033042.XLOC.031621	Homolog	Not found	Not found	Not found	Not found	Not found	Not found	Known_Gene_Sense_ID=Tp5g16400.1.1	Not found	Not found	Not found
TCONS.00033048.XLOC.031625	Not found	Known_Gene_Sense_ID=Carubv10017502m.v1.0.three_prime_UTR.1;Parent=Carubv10017502m.v1.0;pacid=20886329	Not found	Not found	Not found	Not found	Not found	Not found	Not found	Not found	Not found
TCONS.00033052.XLOC.031629	Homolog	Not found	Not found	Not found	Not found	Not found	Not found	Not found	Not found	Not found	Not found
TCONS.00033054.XLOC.031631	Homolog	Not found	Not found	Not found	Not found	Not found	Not found	Not found	Not found	Not found	Not found
TCONS.00033055.XLOC.031632	Homolog	Not found	Not found	Not found	Not found	Not found	Not found	Not found	Not found	Not found	Not found
TCONS.00033101.XLOC.031674	Homolog	Not found	Not found	Not found	Not found	Not found	Not found	Not found	Not found	Not found	Not found
TCONS.00033146.XLOC.031717	Known_Gene_Antisense_ID=484465.v1;Name=484465	Not found	Not found	Not found	Not found	Not found	Not found	Not found	Not found	Not found	Not found
TCONS.00033147.XLOC.031718	Homolog	Not found	Not found	Not found	Not found	Not found	Not found	Not found	Not found	Not found	Not found
TCONS.00033155.XLOC.031726	Homolog	Not found	Not found	Not found	Not found	Not found	Not found	Not found	Not found	Not found	Not found
TCONS.00033157.XLOC.031728	Homolog	Not found	Not found	Not found	Not found	Not found	Not found	Not found	Not found	Not found	Not found
TCONS.00033165.XLOC.031736	Homolog	Not found	Homolog	Not found	Homolog	Not found	Homolog	Not found	Not found	Not found	Not found
TCONS.00033178.XLOC.031749	Known_Gene_Sense_ID=492098.v1;Name=492098	Not found	Not found	Not found	Not found	Not found	Not found	Not found	Not found	Not found	Not found
TCONS.00033183.XLOC.031754	Homolog	Not found	Not found	Not found	Not found	Not found	Not found	Not found	Not found	Not found	Not found
TCONS.00033224.XLOC.031780	Homolog	Not found	Not found	Not found	Not found	Not found	Not found	Not found	Not found	Not found	Not found
TCONS.00033234.XLOC.031790	Homolog	Not found	Not found	Not found	Not found	Not found	Not found	Not found	Not found	Not found	Not found
TCONS.00033289.XLOC.031841	Homolog	Not found	Not found	Not found	Not found	Not found	Not found	Not found	Not found	Not found	Not found
TCONS.00033298.XLOC.031850	Homolog	Not found	Not found	Not found	Not found	Not found	Not found	Not found	Not found	Not found	Not found
TCONS.00033302.XLOC.031854	Homolog	Not found	Not found	Not found	Not found	Not found	Not found	Not found	Not found	Not found	Not found
TCONS.00033373.XLOC.031919	Homolog	Not found	Not found	Not found	Not found	Not found	Not found	Not found	Not found	Not found	Not found
TCONS.00033389.XLOC.031935	Homolog	Not found	Not found	Not found	Not found	Not found	Not found	Not found	Not found	Not found	Not found
TCONS.00033392.XLOC.031938	Homolog	Not found	Not found	Not found	Not found	Not found	Not found	Not found	Not found	Not found	Not found
TCONS.00033398.XLOC.031944	Homolog	Not found	Not found	Not found	Not found	Not found	Not found	Not found	Not found	Not found	Not found
TCONS.00033411.XLOC.031957	Homolog	Not found	Not found	Not found	Not found	Not found	Not found	Not found	Not found	Not found	Not found
TCONS.00033430.XLOC.031973	Known_Gene_Antisense_ID=944041.v1;Name=944041	Not found	Not found	Not found	Not found	Not found	Not found	Not found	Not found	Not found	Not found
TCONS.00033448.XLOC.031989	Homolog	Homolog	Not found	Not found	Not found	Not found	Not found	Not found	Not found	Not found	Not found
TCONS.00033452.XLOC.031993	Homolog	Not found	Not found	Not found	Not found	Not found	Not found	Not found	Not found	Not found	Not found
TCONS.00033458.XLOC.031999	Homolog	Not found	Not found	Not found	Not found	Not found	Not found	Not found	Not found	Not found	Not found
TCONS.00033461.XLOC.032002	Homolog	Not found	Not found	Not found	Not found	Not found	Not found	Not found	Not found	Not found	Not found
TCONS.00033506.XLOC.032043	Not found	Not found	Not found	Not found	Not found	Known_lincRNA_TCONS.00082577.XLOC.070064	Not found	Homolog	Known_lincRNA_TCONS.00026483.XLOC.025539	Not found	Not found
TCONS.00033536.XLOC.032066	Homolog	Not found	Not found	Not found	Not found	Not found	Not found	Not found	Not found	Not found	Not found
TCONS.00033554.XLOC.032084	Homolog	Not found	Not found	Not found	Not found	Not found	Not found	Not found	Not found	Not found	Not found
TCONS.00033578.XLOC.032107	Homolog	Not found	Not found	Not found	Homolog	Not found	Not found	Not found	Not found	Not found	Not found
TCONS.00033581.XLOC.032110	Homolog	Not found	Not found	Not found	Not found	Not found	Not found	Not found	Not found	Not found	Not found
TCONS.00033591.XLOC.032118	Known_Gene_Sense_ID=936788.v1;Name=936788	Not found	Not found	Not found	Not found	Not found	Not found	Not found	Not found	Not found	Not found
TCONS.00033593.XLOC.032120	Homolog	Not found	Not found	Not found	Not found	Not found	Not found	Not found	Not found	Not found	Not found
TCONS.00033649.XLOC.032169	Known_Gene_Sense_ID=474271.v1;Name=474271	Not found	Not found	Not found	Not found	Not found	Not found	Not found	Not found	Not found	Not found
TCONS.00033656.XLOC.032176	Homolog	Not found	Not found	Not found	Not found	Not found	Not found	Not found	Not found	Not found	Not found
TCONS.00033661.XLOC.032181	Homolog	Not found	Not found	Not found	Not found	Not found	Not found	Not found	Not found	Not found	Not found
TCONS.00033754.XLOC.032257	Known_Gene_Sense_ID=495194.v1;Name=495194	Not found	Not found	Not found	Not found	Not found	Not found	Not found	Not found	Not found	Not found
TCONS.00033810.XLOC.032311	Homolog	Not found	Not found	Not found	Not found	Not found	Not found	Not found	Not found	Not found	Not found
TCONS.00033822.XLOC.032322	Homolog	Not found	Not found	Not found	Not found	Not found	Not found	Not found	Not found	Not found	Not found
TCONS.00033830.XLOC.032330	Homolog	Not found	Not found	Not found	Not found	Not found	Not found	Not found	Not found	Not found	Not found
TCONS.00033852.XLOC.032351	Homolog	Not found	Not found	Not found	Not found	Not found	Not found	Not found	Not found	Not found	Not found
TCONS.00033888.XLOC.032386	Homolog	Not found	Not found	Not found	Not found	Not found	Not found	Not found	Not found	Not found	Not found
TCONS.00033893.XLOC.032388	Homolog	Not found	Not found	Not found	Not found	Not found	Not found	Not found	Not found	Not found	Not found
TCONS.00033914.XLOC.032407	Homolog	Not found	Not found	Not found	Not found	Not found	Not found	Not found	Not found	Not found	Not found
TCONS.00033923.XLOC.032416	Homolog	Not found	Not found	Not found	Not found	Not found	Not found	Not found	Not found	Not found	Not found
TCONS.00034027.XLOC.032515	Homolog	Not found	Not found	Not found	Not found	Not found	Not found	Not found	Not found	Not found	Not found
TCONS.00034055.XLOC.032543	Homolog	Not found	Not found	Not found	Not found	Not found	Not found	Not found	Not found	Not found	Not found
TCONS.00034169.XLOC.032652	Known_Gene_Sense_ID=905664.v1;Name=905664	Not found	Not found	Not found	Not found	Not found	Not found	Not found	Not found	Not found	Not found
TCONS.00034259.XLOC.032738	Homolog	Not found	Not found	Not found	Homolog	Not found	Not found	Not found	Not found	Not found	Not found
TCONS.00034401.XLOC.032861	Known_Gene_Sense_ID=899919.v1;Name=899919	Not found	Not found	Not found	Not found	Not found	Not found	Not found	Not found	Not found	Not found
TCONS.00034428.XLOC.032887	Homolog	Not found	Not found	Not found	Not found	Not found	Not found	Not found	Not found	Not found	Not found
TCONS.00034454.XLOC.032911	Known_Gene_Sense_ID=915851.v1.107.CDS.2;Parent=915851.v1.107;pacid=16052099	Not found	Not found	Not found	Not found	Not found	Not found	Not found	Not found	Not found	Not found
TCONS.00034465.XLOC.032922	Homolog	Not found	Not found	Not found	Not found	Not found	Not found	Not found	Not found	Not found	Not found
TCONS.00034474.XLOC.032931	Homolog	Not found	Not found	Not found	Homolog	Not found	Not found	Not found	Not found	Not found	Not found
TCONS.00034533.XLOC.032958	Homolog	Not found	Not found	Not found	Not found	Not found	Not found	Not found	Not found	Not found	Not found
TCONS.00034613.XLOC.033018	Known_Gene_Sense_ID=952614.v1;Name=952614	Not found	Not found	Not found	Not found	Not found	Not found	Not found	Not found	Not found	Not found
TCONS.00034720.XLOC.033106	Homolog	Not found	Not found	Not found	Not found	Not found	Not found	Not found	Not found	Not found	Not found
TCONS.00034864.XLOC.033197	Homolog	Not found	Not found	Not found	Not found	Not found	Not found	Not found	Not found	Not found	Not found
TCONS.00034932.XLOC.033259	Homolog	Not found	Not found	Not found	Not found	Not found	Not found	Not found	Not found	Not found	Not found
TCONS.00034969.XLOC.033295	Homolog	Not found	Not found	Not found	Not found	Not found	Not found	Not found	Not found	Not found	Not found
TCONS.00035035.XLOC.033355	Homolog	Not found	Not found	Not found	Not found	Not found	Not found	Not found	Not found	Not found	Not found
TCONS.00035082.XLOC.033397	Homolog	Not found	Not found	Not found	Not found	Not found	Not found	Not found	Not found	Not found	Not found
TCONS.00035085.XLOC.033400	Homolog	Not found	Not found	Not found	Not found	Not found	Not found	Not found	Not found	Not found	Not found
TCONS.00035177.XLOC.033483	Homolog	Not found	Not found	Not found	Not found	Not found	Not found	Not found	Not found	Not found	Not found
TCONS.00035227.XLOC.033521	Known_Gene_Sense_ID=897766.v1;Name=897766	Not found	Not found	Not found	Not found	Not found	Not found	Not found	Not found	Not found	Not found
TCONS.00035231.XLOC.033525	Homolog	Not found	Not found	Not found	Not found	Not found	Not found	Not found	Not found	Not found	Not found
TCONS.00035251.XLOC.033545	Homolog	Not found	Not found	Not found	Not found	Not found	Not found	Not found	Not found	Not found	Not found
TCONS.00035262.XLOC.033555	Known_Gene_Antisense_ID=318499.v1;Name=318499	Not found	Not found	Not found	Not found	Not found	Not found	Not found	Not found	Not found	Not found
TCONS.00035301.XLOC.033589	Homolog	Not found	Not found	Not found	Not found	Not found	Not found	Not found	Not found	Not found	Not found
TCONS.00035310.XLOC.033595	Homolog	Not found	Not found	Not found	Not found	Not found	Not found	Not found	Not found	Not found	Not found
TCONS.00035352.XLOC.033629	Homolog	Not found	Not found	Not found	Not found	Not found	Not found	Not found	Not found	Not found	Not found
TCONS.00035356.XLOC.033633	Known_Gene_Sense_ID=484823.v1;Name=484823	Not found	Not found	Not found	Not found	Not found	Not found	Not found	Not found	Not found	Not found
TCONS.00035363.XLOC.033637	Homolog	Not found	Not found	Not found	Not found	Not found	Not found	Not found	Not found	Not found	Not found
TCONS.00035385.XLOC.033659	Homolog	Homolog	Not found	Not found	Not found	Not found	Not found	Not found	Not found	Not found	Not found
TCONS.00035416.XLOC.033689	Homolog	Not found	Homolog	Not found	Not found	Not found	Not found	Not found	Not found	Not found	Not found
TCONS.00035431.XLOC.033701	Known_Gene_Sense_ID=485946.v1;Name=485946	Known_Gene_Sense_ID=Carubv10016974m.g.v1.0;Name=Carubv10016974m.g	Known_Gene_Sense_ID=Cagra.7654s0005.v1.1;Name=Cagra.7654s0005	Not found	Known_Gene_Sense_ID=CARHR165260;Description=beta-hexosaminidase	Not found	Not found	Not found	Not found	Not found	Not found
TCONS.00035451.XLOC.033721	Homolog	Not found	Not found	Not found	Not found	Not found	Not found	Not found	Not found	Not found	Not found
TCONS.00035482.XLOC.033748	Homolog	Not found	Not found	Not found	Not found	Not found	Not found	Not found	Not found	Not found	Not found
TCONS.00035491.XLOC.033757	Homolog	Not found	Not found	Not found	Not found	Not found	Not found	Not found	Not found	Not found	Not found
TCONS.00035497.XLOC.033763	Known_Gene_Antisense_ID=897220.v1;Name=897220	Not found	Not found	Not found	Not found	Not found	Not found	Not found	Not found	Not found	Not found
TCONS.00035502.XLOC.033767	Homolog	Not found	Not found	Not found	Not found	Not found	Not found	Not found	Not found	Not found	Not found
TCONS.00035503.XLOC.033768	Homolog	Not found	Not found	Not found	Not found	Not found	Not found	Not found	Not found	Not found	Not found
TCONS.00035536.XLOC.033800	Known_Gene_Antisense_ID=347545.v1;Name=347545	Known_Gene_Antisense_ID=Carubv10007987m.g.v1.0;Name=Carubv10007987m.g	Not found	Not found	Not found	Not found	Not found	Not found	Not found	Not found	Not found
TCONS.00035537.XLOC.033801	Homolog	Not found	Not found	Not found	Not found	Not found	Not found	Not found	Not found	Not found	Not found
TCONS.00035538.XLOC.033802	Not found	Not found	Not found	Not found	Not found	Not found	Not found	Known_Gene_Sense_ID=Tp7g18380.1.1	Not found	Not found	Not found
TCONS.00035604.XLOC.033844	Known_Gene_Sense_ID=897256.v1;Name=897256	Not found	Not found	Not found	Not found	Not found	Not found	Not found	Not found	Not found	Not found
TCONS.00035606.XLOC.033846	Homolog	Not found	Not found	Not found	Not found	Not found	Not found	Not found	Not found	Not found	Not found
TCONS.00035638.XLOC.033878	Homolog	Not found	Not found	Not found	Not found	Not found	Not found	Not found	Not found	Not found	Not found
TCONS.00035644.XLOC.033884	Homolog	Not found	Not found	Not found	Not found	Not found	Not found	Not found	Not found	Not found	Not found
TCONS.00035650.XLOC.033890	Homolog	Not found	Not found	Not found	Not found	Not found	Not found	Not found	Not found	Not found	Not found
TCONS.00035665.XLOC.033904	Homolog	Not found	Not found	Not found	Not found	Not found	Not found	Not found	Not found	Not found	Not found
TCONS.00035677.XLOC.033916	Homolog	Not found	Not found	Not found	Not found	Not found	Not found	Not found	Not found	Not found	Not found
TCONS.00035710.XLOC.033946	Homolog	Not found	Not found	Not found	Not found	Not found	Not found	Not found	Not found	Not found	Not found
TCONS.00035713.XLOC.033949	Homolog	Not found	Not found	Not found	Not found	Not found	Not found	Not found	Not found	Not found	Not found
TCONS.00035716.XLOC.033952	Homolog	Not found	Not found	Not found	Not found	Not found	Not found	Not found	Not found	Not found	Not found
TCONS.00035720.XLOC.033955	Homolog	Not found	Not found	Not found	Not found	Not found	Not found	Not found	Not found	Not found	Not found
TCONS.00035732.XLOC.033966	Homolog	Not found	Not found	Not found	Not found	Not found	Not found	Not found	Not found	Not found	Not found
TCONS.00035744.XLOC.033978	Homolog	Not found	Not found	Not found	Not found	Not found	Not found	Not found	Not found	Not found	Not found
TCONS.00035758.XLOC.033991	Known_Gene_Sense_ID=897389.v1;Name=897389	Not found	Not found	Not found	Known_Gene_Sense_ID=CARHR154120;Description=BTB/POZ	Not found	Not found	Not found	Known_Gene_Sense_ID=Thhalv10003115m.g.v1.0;Name=Thhalv10003115m.g	Not found	Not found
TCONS.00035776.XLOC.034009	Homolog	Not found	Not found	Not found	Not found	Not found	Not found	Not found	Not found	Not found	Not found
TCONS.00035784.XLOC.034017	Homolog	Not found	Not found	Not found	Not found	Not found	Not found	Not found	Not found	Not found	Not found
TCONS.00035792.XLOC.034025	Homolog	Not found	Not found	Not found	Not found	Not found	Not found	Not found	Not found	Not found	Not found
TCONS.00035804.XLOC.034037	Homolog	Not found	Not found	Not found	Not found	Not found	Not found	Not found	Not found	Not found	Not found
TCONS.00035816.XLOC.034049	Homolog	Not found	Not found	Not found	Not found	Not found	Not found	Not found	Not found	Not found	Not found
TCONS.00035850.XLOC.034083	Homolog	Not found	Not found	Not found	Not found	Not found	Not found	Not found	Not found	Not found	Not found
TCONS.00035944.XLOC.034165	Homolog	Not found	Not found	Not found	Not found	Not found	Not found	Not found	Not found	Not found	Not found
TCONS.00035945.XLOC.034166	Known_Gene_Antisense_ID=897568.v1;Name=897568	Not found	Not found	Not found	Not found	Not found	Not found	Not found	Not found	Not found	Not found
TCONS.00035965.XLOC.034186	Not found	Homolog	Homolog	Not found	Not found	Not found	Not found	Not found	Not found	Not found	Not found
TCONS.00035970.XLOC.034191	Homolog	Not found	Not found	Not found	Not found	Not found	Not found	Not found	Not found	Not found	Not found
TCONS.00035983.XLOC.034204	Homolog	Not found	Not found	Not found	Not found	Not found	Not found	Not found	Not found	Not found	Not found
TCONS.00035987.XLOC.034208	Homolog	Homolog	Homolog	Not found	Not found	Not found	Not found	Not found	Not found	Not found	Not found
TCONS.00035992.XLOC.034213	Homolog	Not found	Not found	Not found	Not found	Not found	Not found	Not found	Not found	Not found	Not found
TCONS.00035994.XLOC.034215	Homolog	Not found	Not found	Not found	Not found	Not found	Not found	Not found	Not found	Not found	Not found
TCONS.00035996.XLOC.034217	Known_Gene_Antisense_ID=485117.v1;Name=485117	Not found	Not found	Not found	Not found	Not found	Not found	Not found	Not found	Not found	Not found
TCONS.00036003.XLOC.034224	Homolog	Not found	Not found	Not found	Not found	Not found	Not found	Not found	Not found	Not found	Not found
TCONS.00036042.XLOC.034263	Homolog	Not found	Not found	Not found	Not found	Not found	Not found	Not found	Not found	Not found	Not found
TCONS.00036043.XLOC.034264	Homolog	Not found	Not found	Not found	Not found	Not found	Not found	Not found	Not found	Not found	Not found
TCONS.00036046.XLOC.034267	Known_Gene_Antisense_ID=347890.v1;Name=347890	Not found	Not found	Not found	Not found	Not found	Not found	Not found	Not found	Not found	Not found
TCONS.00036047.XLOC.034268	Homolog	Not found	Not found	Not found	Not found	Not found	Not found	Not found	Not found	Not found	Not found
TCONS.00036052.XLOC.034273	Homolog	Not found	Not found	Not found	Not found	Not found	Not found	Not found	Not found	Not found	Not found
TCONS.00036063.XLOC.034282	Homolog	Not found	Not found	Not found	Not found	Not found	Not found	Not found	Not found	Not found	Not found
TCONS.00036080.XLOC.034299	Known_Gene_Sense_ID=897673.v1.107.CDS.5;Parent=897673.v1.107;pacid=16043011	Not found	Not found	Not found	Not found	Not found	Not found	Not found	Not found	Not found	Not found
TCONS.00036082.XLOC.034301	Homolog	Not found	Not found	Not found	Not found	Not found	Not found	Not found	Not found	Not found	Not found
TCONS.00036086.XLOC.034305	Homolog	Not found	Not found	Not found	Not found	Not found	Not found	Not found	Not found	Not found	Not found
TCONS.00036094.XLOC.034312	Homolog	Not found	Not found	Not found	Not found	Not found	Not found	Not found	Not found	Not found	Not found
TCONS.00036102.XLOC.034320	Homolog	Not found	Not found	Not found	Homolog	Not found	Not found	Not found	Not found	Not found	Not found
TCONS.00036109.XLOC.034327	Known_Gene_Sense_ID=937611.v1;Name=937611	Not found	Not found	Not found	Homolog	Not found	Not found	Not found	Not found	Not found	Not found
TCONS.00036110.XLOC.034328	Homolog	Not found	Not found	Not found	Homolog	Known_lincRNA_TCONS.00021289.XLOC.018532	Not found	Homolog	Not found	Not found	Not found
TCONS.00036128.XLOC.034345	Known_Gene_Antisense_ID=897167.v1;Name=897167	Not found	Not found	Not found	Not found	Not found	Not found	Not found	Not found	Not found	Not found
TCONS.00036153.XLOC.034369	Not found	Homolog	Homolog	Not found	Not found	Not found	Not found	Not found	Not found	Not found	Not found
TCONS.00036163.XLOC.034379	Homolog	Not found	Not found	Not found	Not found	Not found	Not found	Not found	Not found	Not found	Not found
TCONS.00036167.XLOC.034383	Homolog	Not found	Not found	Not found	Not found	Not found	Not found	Not found	Not found	Not found	Not found
TCONS.00036181.XLOC.034397	Homolog	Not found	Not found	Not found	Not found	Not found	Not found	Not found	Not found	Not found	Not found
TCONS.00036182.XLOC.034398	Homolog	Not found	Not found	Not found	Not found	Not found	Not found	Not found	Not found	Not found	Not found
TCONS.00036183.XLOC.034399	Homolog	Not found	Not found	Not found	Not found	Not found	Not found	Not found	Not found	Not found	Not found
TCONS.00036187.XLOC.034403	Homolog	Not found	Not found	Not found	Not found	Not found	Not found	Not found	Not found	Not found	Not found
TCONS.00036192.XLOC.034408	Homolog	Not found	Not found	Not found	Not found	Not found	Not found	Not found	Not found	Not found	Not found
TCONS.00036196.XLOC.034412	Known_Gene_Sense_ID=897114.v1;Name=897114	Not found	Not found	Not found	Not found	Not found	Not found	Not found	Not found	Not found	Not found
TCONS.00036198.XLOC.034414	Known_Gene_Sense_ID=942089.v1;Name=942089	Not found	Not found	Not found	Not found	Not found	Not found	Not found	Not found	Not found	Not found
TCONS.00036200.XLOC.034416	Homolog	Not found	Not found	Not found	Not found	Not found	Not found	Not found	Not found	Not found	Not found
TCONS.00036209.XLOC.034425	Homolog	Not found	Not found	Not found	Not found	Not found	Not found	Not found	Not found	Not found	Not found
TCONS.00036216.XLOC.034429	Homolog	Not found	Not found	Not found	Not found	Not found	Not found	Not found	Not found	Not found	Not found
TCONS.00036223.XLOC.034436	Homolog	Not found	Not found	Not found	Homolog	Not found	Not found	Not found	Known_Gene_Sense_ID=Thhalv10010092m.g.v1.0;Name=Thhalv10010092m.g	Not found	Not found
TCONS.00036226.XLOC.034439	Homolog	Not found	Homolog	Not found	Not found	Not found	Not found	Not found	Not found	Not found	Not found
TCONS.00036227.XLOC.034440	Homolog	Homolog	Homolog	Not found	Not found	Not found	Not found	Not found	Not found	Not found	Not found
TCONS.00036228.XLOC.034441	Homolog	Not found	Not found	Not found	Not found	Not found	Not found	Not found	Not found	Not found	Not found
TCONS.00036234.XLOC.034447	Homolog	Not found	Not found	Not found	Not found	Not found	Not found	Not found	Not found	Not found	Not found
TCONS.00036242.XLOC.034455	Homolog	Not found	Not found	Not found	Not found	Not found	Not found	Homolog	Not found	Not found	Not found
TCONS.00036257.XLOC.034470	Homolog	Not found	Not found	Not found	Not found	Not found	Not found	Not found	Not found	Not found	Not found
TCONS.00036260.XLOC.034473	Not found	Not found	Not found	Not found	Known_Gene_Antisense_ID=CARHR159080;Description=F-box	Not found	Not found	Not found	Not found	Not found	Not found
TCONS.00036263.XLOC.034476	Known_Gene_Sense_ID=485358.v1;Name=485358	Not found	Not found	Not found	Not found	Not found	Not found	Not found	Not found	Not found	Not found
TCONS.00036302.XLOC.034515	Homolog	Not found	Not found	Not found	Not found	Not found	Not found	Not found	Not found	Not found	Not found
TCONS.00036323.XLOC.034536	Homolog	Not found	Not found	Not found	Not found	Not found	Not found	Not found	Not found	Not found	Not found
TCONS.00036333.XLOC.034546	Homolog	Not found	Not found	Not found	Not found	Not found	Not found	Not found	Not found	Not found	Not found
TCONS.00036335.XLOC.034548	Homolog	Not found	Not found	Not found	Not found	Not found	Not found	Not found	Not found	Not found	Not found
TCONS.00036339.XLOC.034552	Homolog	Not found	Not found	Not found	Not found	Not found	Not found	Not found	Not found	Not found	Not found
TCONS.00036344.XLOC.034557	Homolog	Not found	Not found	Not found	Not found	Not found	Not found	Not found	Not found	Not found	Not found
TCONS.00036352.XLOC.034565	Homolog	Not found	Not found	Not found	Not found	Not found	Not found	Not found	Not found	Not found	Not found
TCONS.00036356.XLOC.034569	Homolog	Not found	Not found	Not found	Not found	Not found	Not found	Not found	Not found	Not found	Not found
TCONS.00036358.XLOC.034571	Homolog	Not found	Not found	Not found	Not found	Not found	Not found	Not found	Not found	Not found	Not found
TCONS.00036359.XLOC.034572	Homolog	Not found	Not found	Not found	Not found	Not found	Not found	Not found	Not found	Not found	Not found
TCONS.00036370.XLOC.034582	Homolog	Not found	Not found	Not found	Not found	Not found	Not found	Not found	Not found	Not found	Not found
TCONS.00036379.XLOC.034591	Homolog	Not found	Not found	Not found	Not found	Not found	Not found	Not found	Not found	Not found	Not found
TCONS.00036403.XLOC.034615	Homolog	Not found	Not found	Not found	Not found	Not found	Not found	Not found	Not found	Not found	Not found
TCONS.00036420.XLOC.034632	Homolog	Not found	Not found	Not found	Not found	Not found	Not found	Not found	Not found	Not found	Not found
TCONS.00036431.XLOC.034643	Known_Gene_Sense_ID=479119.v1;Name=479119_ID=929484.v1;Name=929484	Not found	Not found	Not found	Not found	Not found	Not found	Not found	Not found	Not found	Not found
TCONS.00036435.XLOC.034647	Homolog	Not found	Not found	Not found	Not found	Not found	Not found	Not found	Not found	Not found	Not found
TCONS.00036463.XLOC.034672	Homolog	Not found	Not found	Not found	Not found	Not found	Not found	Not found	Not found	Not found	Not found
TCONS.00036467.XLOC.034676	Homolog	Not found	Not found	Not found	Homolog	Not found	Not found	Not found	Not found	Not found	Not found
TCONS.00036471.XLOC.034680	Homolog	Not found	Not found	Not found	Not found	Not found	Not found	Not found	Not found	Not found	Not found
TCONS.00036475.XLOC.034684	Homolog	Homolog	Homolog	Not found	Not found	Not found	Not found	Not found	Not found	Not found	Not found
TCONS.00036476.XLOC.034685	Homolog	Not found	Not found	Not found	Not found	Not found	Not found	Not found	Not found	Not found	Not found
TCONS.00036481.XLOC.034690	Homolog	Homolog	Homolog	Not found	Not found	Not found	Not found	Not found	Not found	Not found	Not found
TCONS.00036522.XLOC.034731	Known_Gene_Sense_ID=898141.v1;Name=898141	Not found	Not found	Not found	Known_Gene_Sense_ID=CARHR001750;Description=Pentatricopeptide_ID=CARHR001760;Description=ADP-ribosylation	Not found	Not found	Not found	Not found	Not found	Not found
TCONS.00036533.XLOC.034742	Homolog	Homolog	Homolog	Not found	Homolog	Homolog	Homolog	Homolog	Not found	Not found	Not found
TCONS.00036535.XLOC.034744	Homolog	Not found	Not found	Not found	Not found	Not found	Not found	Not found	Not found	Not found	Not found
TCONS.00036541.XLOC.034750	Homolog	Not found	Not found	Not found	Not found	Not found	Not found	Not found	Not found	Not found	Not found
TCONS.00036549.XLOC.034758	Known_Gene_Antisense_ID=898172.v1;Name=898172	Not found	Not found	Not found	Not found	Not found	Not found	Not found	Not found	Not found	Not found
TCONS.00036555.XLOC.034764	Homolog	Not found	Not found	Not found	Not found	Not found	Not found	Not found	Not found	Not found	Not found
TCONS.00036570.XLOC.034779	Homolog	Not found	Not found	Not found	Not found	Not found	Not found	Not found	Not found	Not found	Not found
TCONS.00036573.XLOC.034782	Homolog	Not found	Not found	Not found	Not found	Not found	Not found	Not found	Not found	Not found	Not found
TCONS.00036574.XLOC.034783	Homolog	Not found	Not found	Not found	Not found	Not found	Not found	Not found	Not found	Not found	Not found
TCONS.00036601.XLOC.034810	Homolog	Not found	Not found	Not found	Not found	Not found	Not found	Not found	Not found	Not found	Not found
TCONS.00036602.XLOC.034811	Homolog	Not found	Homolog	Not found	Not found	Not found	Not found	Not found	Not found	Not found	Not found
TCONS.00036612.XLOC.034821	Homolog	Homolog	Homolog	Not found	Homolog	Not found	Not found	Not found	Not found	Not found	Not found
TCONS.00036626.XLOC.034835	Homolog	Not found	Not found	Not found	Not found	Not found	Not found	Not found	Not found	Not found	Not found
TCONS.00036632.XLOC.034841	Homolog	Not found	Not found	Not found	Not found	Not found	Not found	Not found	Not found	Not found	Not found
TCONS.00036665.XLOC.034872	Homolog	Not found	Not found	Not found	Not found	Not found	Not found	Not found	Not found	Not found	Not found
TCONS.00036667.XLOC.034874	Homolog	Not found	Not found	Not found	Not found	Not found	Not found	Not found	Not found	Not found	Not found
TCONS.00036673.XLOC.034880	Homolog	Homolog	Not found	Not found	Not found	Not found	Not found	Not found	Not found	Not found	Not found
TCONS.00036676.XLOC.034883	Homolog	Not found	Not found	Not found	Not found	Not found	Not found	Not found	Not found	Not found	Not found
TCONS.00036692.XLOC.034899	Homolog	Not found	Not found	Not found	Not found	Not found	Not found	Not found	Not found	Not found	Not found
TCONS.00036699.XLOC.034906	Homolog	Not found	Not found	Not found	Not found	Not found	Not found	Not found	Not found	Not found	Not found
TCONS.00036714.XLOC.034921	Homolog	Not found	Not found	Not found	Not found	Not found	Not found	Not found	Not found	Not found	Not found
TCONS.00036715.XLOC.034922	Homolog	Not found	Not found	Not found	Not found	Not found	Not found	Not found	Not found	Not found	Not found
TCONS.00036721.XLOC.034928	Homolog	Not found	Not found	Not found	Not found	Not found	Not found	Not found	Not found	Not found	Not found
TCONS.00036722.XLOC.034929	Homolog	Not found	Not found	Not found	Not found	Not found	Not found	Not found	Not found	Not found	Not found
TCONS.00036734.XLOC.034941	Homolog	Not found	Not found	Not found	Not found	Not found	Not found	Not found	Not found	Not found	Not found
TCONS.00036743.XLOC.034950	Homolog	Not found	Not found	Not found	Not found	Not found	Not found	Not found	Not found	Not found	Not found
TCONS.00036746.XLOC.034953	Homolog	Not found	Not found	Not found	Not found	Not found	Not found	Not found	Not found	Not found	Not found
TCONS.00036751.XLOC.034958	Homolog	Not found	Not found	Not found	Not found	Not found	Not found	Not found	Not found	Not found	Not found
TCONS.00036770.XLOC.034976	Homolog	Not found	Not found	Not found	Not found	Not found	Not found	Not found	Not found	Not found	Not found
TCONS.00036783.XLOC.034989	Homolog	Not found	Not found	Not found	Not found	Not found	Not found	Not found	Not found	Not found	Not found
TCONS.00036784.XLOC.034990	Homolog	Not found	Not found	Not found	Not found	Not found	Not found	Not found	Not found	Not found	Not found
TCONS.00036785.XLOC.034991	Homolog	Not found	Homolog	Not found	Not found	Not found	Not found	Not found	Not found	Not found	Not found
TCONS.00036786.XLOC.034992	Homolog	Not found	Not found	Not found	Not found	Not found	Not found	Not found	Not found	Not found	Not found
TCONS.00036788.XLOC.034994	Homolog	Not found	Not found	Not found	Not found	Not found	Not found	Not found	Not found	Not found	Not found
TCONS.00036789.XLOC.034995	Homolog	Not found	Not found	Not found	Not found	Not found	Not found	Not found	Not found	Not found	Not found
TCONS.00036790.XLOC.034996	Homolog	Not found	Not found	Not found	Not found	Not found	Not found	Not found	Not found	Not found	Not found
TCONS.00036803.XLOC.035009	Homolog	Homolog	Homolog	Not found	Homolog	Not found	Not found	Homolog	Homolog	Not found	Not found
TCONS.00036806.XLOC.035012	Homolog	Not found	Not found	Not found	Not found	Not found	Not found	Not found	Not found	Not found	Not found
TCONS.00036809.XLOC.035015	Homolog	Not found	Not found	Not found	Not found	Not found	Not found	Not found	Not found	Not found	Not found
TCONS.00036835.XLOC.035040	Homolog	Not found	Not found	Not found	Not found	Not found	Not found	Not found	Not found	Not found	Not found
TCONS.00036836.XLOC.035041	Homolog	Not found	Not found	Not found	Not found	Not found	Not found	Not found	Not found	Not found	Not found
TCONS.00036846.XLOC.035051	Homolog	Not found	Not found	Not found	Not found	Not found	Not found	Not found	Not found	Not found	Not found
TCONS.00036863.XLOC.035068	Homolog	Not found	Not found	Not found	Not found	Not found	Not found	Not found	Not found	Not found	Not found
TCONS.00036888.XLOC.035092	Homolog	Not found	Not found	Not found	Not found	Not found	Not found	Not found	Not found	Not found	Not found
TCONS.00036896.XLOC.035100	Homolog	Not found	Not found	Not found	Not found	Not found	Not found	Not found	Not found	Not found	Not found
TCONS.00036897.XLOC.035101	Homolog	Not found	Not found	Not found	Not found	Not found	Not found	Not found	Not found	Not found	Not found
TCONS.00036919.XLOC.035122	Homolog	Not found	Not found	Not found	Not found	Not found	Not found	Not found	Not found	Not found	Not found
TCONS.00036932.XLOC.035135	Homolog	Not found	Not found	Not found	Not found	Not found	Not found	Not found	Not found	Not found	Not found
TCONS.00036935.XLOC.035138	Homolog	Not found	Not found	Not found	Not found	Not found	Not found	Not found	Not found	Not found	Not found
TCONS.00036940.XLOC.035143	Homolog	Not found	Not found	Not found	Not found	Not found	Not found	Not found	Not found	Not found	Not found
TCONS.00036942.XLOC.035145	Homolog	Not found	Not found	Not found	Not found	Not found	Not found	Not found	Not found	Not found	Not found
TCONS.00036981.XLOC.035181	Homolog	Not found	Not found	Not found	Not found	Not found	Not found	Not found	Not found	Not found	Not found
TCONS.00036995.XLOC.035195	Homolog	Not found	Not found	Not found	Homolog	Not found	Not found	Not found	Not found	Not found	Not found
TCONS.00037003.XLOC.035203	Homolog	Not found	Not found	Not found	Not found	Not found	Not found	Not found	Not found	Not found	Not found
TCONS.00037026.XLOC.035225	Homolog	Not found	Homolog	Not found	Known_Gene_Antisense_ID=CARHR167730;Description=Polygalacturonase	Not found	Not found	Homolog	Known_lincRNA_TCONS.00025256.XLOC.024312	Not found	Not found
TCONS.00037029.XLOC.035228	Homolog	Not found	Not found	Not found	Not found	Not found	Not found	Not found	Not found	Not found	Not found
TCONS.00037030.XLOC.035229	Homolog	Not found	Not found	Not found	Not found	Not found	Not found	Not found	Not found	Not found	Not found
TCONS.00037033.XLOC.035232	Homolog	Not found	Not found	Not found	Not found	Not found	Not found	Not found	Not found	Not found	Not found
TCONS.00037039.XLOC.035238	Homolog	Not found	Not found	Not found	Not found	Not found	Not found	Not found	Not found	Not found	Not found
TCONS.00037046.XLOC.035245	Homolog	Not found	Not found	Not found	Not found	Not found	Not found	Not found	Not found	Not found	Not found
TCONS.00037051.XLOC.035250	Homolog	Not found	Not found	Not found	Not found	Not found	Not found	Not found	Not found	Not found	Not found
TCONS.00037053.XLOC.035252	Homolog	Not found	Not found	Not found	Not found	Not found	Not found	Not found	Not found	Not found	Not found
TCONS.00037060.XLOC.035259	Homolog	Not found	Not found	Not found	Not found	Not found	Not found	Not found	Not found	Not found	Not found
TCONS.00037062.XLOC.035261	Homolog	Not found	Not found	Not found	Not found	Not found	Not found	Not found	Not found	Not found	Not found
TCONS.00037063.XLOC.035262	Homolog	Not found	Not found	Not found	Not found	Not found	Not found	Not found	Not found	Not found	Not found
TCONS.00037075.XLOC.035274	Known_Gene_Sense_ID=898750.v1;Name=898750	Not found	Not found	Not found	Not found	Not found	Not found	Not found	Not found	Not found	Not found
TCONS.00037086.XLOC.035285	Homolog	Not found	Not found	Not found	Not found	Not found	Not found	Not found	Not found	Not found	Not found
TCONS.00037088.XLOC.035287	Known_Gene_Sense_ID=348800.v1;Name=348800	Not found	Not found	Not found	Known_Gene_Sense_ID=CARHR167430;Description=Putative	Not found	Not found	Not found	Not found	Not found	Not found
TCONS.00037094.XLOC.035293	Homolog	Not found	Not found	Not found	Not found	Not found	Not found	Not found	Not found	Not found	Not found
TCONS.00037097.XLOC.035296	Homolog	Homolog	Homolog	Not found	Not found	Not found	Not found	Not found	Not found	Not found	Not found
TCONS.00037099.XLOC.035298	Homolog	Not found	Not found	Not found	Not found	Not found	Not found	Not found	Not found	Not found	Not found
TCONS.00037103.XLOC.035302	Homolog	Not found	Not found	Not found	Not found	Not found	Not found	Not found	Not found	Not found	Not found
TCONS.00037104.XLOC.035303	Homolog	Not found	Not found	Not found	Not found	Not found	Not found	Not found	Not found	Not found	Not found
TCONS.00037105.XLOC.035304	Homolog	Not found	Not found	Not found	Not found	Not found	Not found	Not found	Not found	Not found	Not found
TCONS.00037107.XLOC.035306	Homolog	Not found	Not found	Not found	Not found	Not found	Not found	Not found	Not found	Not found	Not found
TCONS.00037113.XLOC.035312	Homolog	Not found	Not found	Not found	Not found	Not found	Not found	Not found	Not found	Not found	Not found
TCONS.00037125.XLOC.035324	Homolog	Not found	Not found	Not found	Not found	Not found	Not found	Not found	Not found	Not found	Not found
TCONS.00037137.XLOC.035336	Homolog	Not found	Not found	Not found	Not found	Not found	Not found	Not found	Not found	Not found	Not found
TCONS.00037144.XLOC.035343	Homolog	Not found	Not found	Not found	Not found	Not found	Not found	Not found	Not found	Not found	Not found
TCONS.00037148.XLOC.035347	Homolog	Known_Gene_Sense_ID=Carubv10025354m.g.v1.0;Name=Carubv10025354m.g	Known_Gene_Sense_ID=Cagra.4091s0013.v1.1;Name=Cagra.4091s0013	Not found	Not found	Known_Gene_Sense_ID=gene:Bra007849;biotype=protein_coding;description=AT2G24450	Not found	Known_Gene_Sense_ID=Tp4g03460.1.three_prime_UTR.1_ID=Tp4g03470.1.1	Known_Gene_Sense_ID=Thhalv10000470m.g.v1.0;Name=Thhalv10000470m.g	Not found	Not found
TCONS.00037149.XLOC.035348	Homolog	Not found	Not found	Not found	Not found	Not found	Not found	Not found	Not found	Not found	Not found
TCONS.00037155.XLOC.035354	Homolog	Not found	Not found	Not found	Homolog	Known_lincRNA_TCONS.00069315.XLOC.059564	Not found	Not found	Known_lincRNA_TCONS.00015560.XLOC.015006	Homolog	Not found
TCONS.00037169.XLOC.035368	Homolog	Not found	Not found	Not found	Not found	Not found	Not found	Not found	Not found	Not found	Not found
TCONS.00037176.XLOC.035374	Known_Gene_Antisense_ID=898884.v1;Name=898884	Not found	Not found	Not found	Not found	Not found	Not found	Not found	Not found	Not found	Not found
TCONS.00037181.XLOC.035379	Homolog	Not found	Not found	Not found	Not found	Not found	Not found	Known_Gene_Antisense_ID=Tp5g03840.1.1	Known_Gene_Antisense_ID=Thhalv10006415m.g.v1.0;Name=Thhalv10006415m.g	Not found	Not found
TCONS.00037191.XLOC.035389	Homolog	Not found	Not found	Not found	Not found	Not found	Not found	Not found	Not found	Not found	Not found
TCONS.00037199.XLOC.035396	Homolog	Not found	Not found	Not found	Not found	Not found	Not found	Not found	Not found	Not found	Not found
TCONS.00037201.XLOC.035398	Homolog	Not found	Not found	Not found	Not found	Not found	Not found	Not found	Not found	Not found	Not found
TCONS.00037239.XLOC.035435	Homolog	Not found	Not found	Not found	Not found	Not found	Not found	Not found	Not found	Not found	Not found
TCONS.00037240.XLOC.035436	Homolog	Not found	Not found	Not found	Not found	Not found	Not found	Not found	Not found	Not found	Not found
TCONS.00037241.XLOC.035437	Homolog	Not found	Not found	Not found	Not found	Not found	Not found	Not found	Not found	Not found	Not found
TCONS.00037257.XLOC.035451	Homolog	Homolog	Homolog	Not found	Not found	Not found	Not found	Not found	Not found	Not found	Not found
TCONS.00037258.XLOC.035452	Homolog	Not found	Not found	Not found	Not found	Not found	Not found	Not found	Not found	Not found	Not found
TCONS.00037261.XLOC.035455	Homolog	Not found	Not found	Not found	Not found	Not found	Not found	Not found	Not found	Not found	Not found
TCONS.00037262.XLOC.035456	Known_Gene_Antisense_ID=486484.v1;Name=486484	Not found	Not found	Not found	Homolog	Known_lincRNA_TCONS.00069341.XLOC.059590	Not found	Homolog	Homolog	Not found	Not found
TCONS.00037263.XLOC.035457	Homolog	Not found	Not found	Not found	Not found	Not found	Not found	Not found	Not found	Not found	Not found
TCONS.00037268.XLOC.035462	Homolog	Not found	Not found	Not found	Not found	Not found	Not found	Not found	Not found	Not found	Not found
TCONS.00037282.XLOC.035476	Homolog	Not found	Not found	Not found	Not found	Not found	Not found	Not found	Not found	Not found	Not found
TCONS.00037283.XLOC.035477	Homolog	Not found	Not found	Not found	Not found	Not found	Not found	Not found	Not found	Not found	Not found
TCONS.00037289.XLOC.035483	Homolog	Not found	Not found	Not found	Not found	Not found	Not found	Not found	Not found	Not found	Not found
TCONS.00037290.XLOC.035484	Homolog	Not found	Not found	Not found	Not found	Known_lincRNA_TCONS.00069347.XLOC.059596	Not found	Not found	Not found	Not found	Not found
TCONS.00037299.XLOC.035492	Homolog	Not found	Not found	Not found	Not found	Not found	Not found	Not found	Not found	Not found	Not found
TCONS.00037300.XLOC.035493	Homolog	Not found	Not found	Not found	Not found	Not found	Not found	Not found	Not found	Not found	Not found
TCONS.00037309.XLOC.035501	Homolog	Not found	Not found	Not found	Not found	Not found	Not found	Not found	Not found	Not found	Not found
TCONS.00037323.XLOC.035515	Homolog	Not found	Not found	Not found	Not found	Not found	Not found	Not found	Not found	Not found	Not found
TCONS.00037326.XLOC.035518	Homolog	Not found	Not found	Not found	Not found	Not found	Not found	Not found	Not found	Not found	Not found
TCONS.00037327.XLOC.035519	Homolog	Not found	Not found	Not found	Not found	Not found	Not found	Not found	Not found	Not found	Not found
TCONS.00037355.XLOC.035546	Homolog	Not found	Not found	Not found	Not found	Not found	Not found	Not found	Not found	Not found	Not found
TCONS.00037358.XLOC.035548	Not found	Not found	Not found	Not found	Homolog	Not found	Not found	Not found	Not found	Not found	Not found
TCONS.00037365.XLOC.035555	Homolog	Not found	Not found	Not found	Not found	Not found	Not found	Not found	Not found	Not found	Not found
TCONS.00037372.XLOC.035562	Homolog	Not found	Not found	Not found	Not found	Not found	Not found	Not found	Not found	Not found	Not found
TCONS.00037373.XLOC.035563	Homolog	Not found	Not found	Not found	Not found	Not found	Not found	Not found	Not found	Not found	Not found
TCONS.00037379.XLOC.035568	Homolog	Not found	Not found	Not found	Not found	Not found	Not found	Not found	Not found	Not found	Not found
TCONS.00037389.XLOC.035578	Homolog	Not found	Not found	Not found	Not found	Not found	Not found	Not found	Not found	Not found	Not found
TCONS.00037406.XLOC.035595	Homolog	Not found	Not found	Not found	Not found	Not found	Not found	Not found	Not found	Not found	Not found
TCONS.00037407.XLOC.035595	Homolog	Not found	Not found	Not found	Not found	Not found	Not found	Not found	Not found	Not found	Not found
TCONS.00037410.XLOC.035598	Homolog	Not found	Not found	Not found	Not found	Not found	Not found	Not found	Not found	Not found	Not found
TCONS.00037411.XLOC.035599	Homolog	Not found	Not found	Not found	Homolog	Not found	Not found	Not found	Not found	Not found	Not found
TCONS.00037421.XLOC.035609	Homolog	Not found	Not found	Not found	Not found	Not found	Not found	Not found	Not found	Not found	Not found
TCONS.00037426.XLOC.035614	Homolog	Not found	Not found	Not found	Not found	Not found	Not found	Not found	Not found	Not found	Not found
TCONS.00037442.XLOC.035630	Homolog	Not found	Not found	Not found	Not found	Not found	Not found	Not found	Not found	Not found	Not found
TCONS.00037443.XLOC.035631	Homolog	Not found	Not found	Not found	Not found	Not found	Not found	Not found	Not found	Not found	Not found
TCONS.00037448.XLOC.035636	Homolog	Not found	Not found	Not found	Not found	Not found	Not found	Not found	Not found	Not found	Not found
TCONS.00037451.XLOC.035639	Homolog	Not found	Not found	Not found	Not found	Not found	Not found	Not found	Not found	Not found	Not found
TCONS.00037452.XLOC.035640	Homolog	Not found	Not found	Not found	Not found	Not found	Not found	Not found	Not found	Not found	Not found
TCONS.00037457.XLOC.035645	Homolog	Not found	Not found	Not found	Not found	Not found	Not found	Not found	Not found	Not found	Not found
TCONS.00037458.XLOC.035646	Homolog	Not found	Not found	Not found	Known_Gene_Antisense_ID=CARHR172250;Description=Unknown	Not found	Not found	Not found	Known_lincRNA_SCONS.00000537	Not found	Not found
TCONS.00037466.XLOC.035654	Homolog	Not found	Not found	Not found	Not found	Not found	Not found	Not found	Not found	Not found	Not found
TCONS.00037478.XLOC.035666	Homolog	Not found	Not found	Not found	Not found	Not found	Not found	Not found	Not found	Not found	Not found
TCONS.00037480.XLOC.035668	Homolog	Not found	Not found	Not found	Homolog	Not found	Not found	Not found	Not found	Not found	Not found
TCONS.00037485.XLOC.035673	Homolog	Not found	Not found	Not found	Not found	Not found	Not found	Not found	Not found	Not found	Not found
TCONS.00037531.XLOC.035713	Homolog	Not found	Not found	Not found	Not found	Not found	Not found	Not found	Not found	Not found	Not found
TCONS.00037536.XLOC.035718	Known_Gene_Sense_ID=939352.v1;Name=939352_ID=939353.v1;Name=939353	Not found	Not found	Not found	Not found	Not found	Not found	Not found	Not found	Not found	Not found
TCONS.00037537.XLOC.035719	Homolog	Not found	Not found	Not found	Not found	Not found	Not found	Not found	Not found	Not found	Not found
TCONS.00037538.XLOC.035720	Homolog	Not found	Not found	Not found	Not found	Not found	Not found	Not found	Known_lincRNA_TCONS.00015467.XLOC.014913	Not found	Not found
TCONS.00037542.XLOC.035724	Homolog	Not found	Not found	Not found	Not found	Not found	Not found	Not found	Not found	Not found	Not found
TCONS.00037547.XLOC.035729	Homolog	Not found	Not found	Not found	Not found	Not found	Not found	Not found	Not found	Not found	Not found
TCONS.00037561.XLOC.035743	Homolog	Not found	Not found	Not found	Not found	Not found	Not found	Not found	Not found	Not found	Not found
TCONS.00037563.XLOC.035745	Homolog	Not found	Not found	Not found	Not found	Not found	Not found	Not found	Not found	Not found	Not found
TCONS.00037564.XLOC.035746	Homolog	Not found	Not found	Not found	Not found	Not found	Not found	Not found	Not found	Not found	Not found
TCONS.00037574.XLOC.035756	Homolog	Not found	Not found	Not found	Not found	Not found	Not found	Not found	Not found	Not found	Not found
TCONS.00037579.XLOC.035761	Homolog	Known_Gene_Antisense_ID=Carubv10016630m.g.v1.0;Name=Carubv10016630m.g	Homolog	Not found	Known_Gene_Antisense_ID=CARHR173500.2_exon_1;Parent=CARHR173500.2	Homolog	Not found	Known_Gene_Antisense_ID=Tp5g00350.1.1	Not found	Not found	Not found
TCONS.00037580.XLOC.035762	Homolog	Not found	Not found	Not found	Not found	Homolog	Not found	Not found	Not found	Not found	Not found
TCONS.00037581.XLOC.035763	Homolog	Not found	Not found	Not found	Not found	Not found	Not found	Not found	Not found	Not found	Not found
TCONS.00037586.XLOC.035768	Homolog	Not found	Not found	Not found	Not found	Not found	Not found	Not found	Not found	Not found	Not found
TCONS.00037589.XLOC.035771	Homolog	Not found	Not found	Not found	Not found	Not found	Not found	Not found	Not found	Not found	Not found
TCONS.00037633.XLOC.035814	Known_Gene_Antisense_ID=477381.v1;Name=477381	Not found	Not found	Not found	Not found	Not found	Not found	Not found	Not found	Not found	Not found
TCONS.00037650.XLOC.035831	Homolog	Not found	Not found	Not found	Homolog	Homolog	Not found	Known_Gene_Antisense_ID=Tp3g00610.1.1	Known_lincRNA_TCONS.00022003.XLOC.021194	Not found	Not found
TCONS.00037658.XLOC.035838	Homolog	Not found	Not found	Not found	Not found	Not found	Not found	Not found	Not found	Not found	Not found
TCONS.00037668.XLOC.035847	Homolog	Not found	Not found	Not found	Not found	Not found	Not found	Not found	Not found	Not found	Not found
TCONS.00037676.XLOC.035855	Homolog	Not found	Not found	Not found	Not found	Not found	Not found	Not found	Not found	Not found	Not found
TCONS.00037683.XLOC.035862	Homolog	Not found	Not found	Not found	Not found	Not found	Not found	Not found	Not found	Not found	Not found
TCONS.00037695.XLOC.035874	Homolog	Not found	Not found	Not found	Not found	Not found	Not found	Not found	Not found	Not found	Not found
TCONS.00037709.XLOC.035887	Homolog	Not found	Not found	Not found	Not found	Not found	Not found	Not found	Not found	Not found	Not found
TCONS.00037724.XLOC.035899	Homolog	Not found	Not found	Not found	Not found	Not found	Not found	Not found	Not found	Not found	Not found
TCONS.00037749.XLOC.035923	Homolog	Not found	Not found	Not found	Not found	Not found	Not found	Not found	Not found	Not found	Not found
TCONS.00037760.XLOC.035932	Homolog	Not found	Not found	Not found	Not found	Not found	Not found	Not found	Not found	Not found	Not found
TCONS.00037770.XLOC.035942	Homolog	Not found	Not found	Not found	Not found	Not found	Not found	Not found	Not found	Not found	Not found
TCONS.00037787.XLOC.035959	Homolog	Not found	Not found	Not found	Not found	Not found	Not found	Not found	Not found	Not found	Not found
TCONS.00037802.XLOC.035974	Known_Gene_Antisense_ID=927883.v1;Name=927883	Not found	Not found	Not found	Not found	Not found	Not found	Not found	Not found	Not found	Not found
TCONS.00037813.XLOC.035985	Not found	Not found	Not found	Not found	Homolog	Not found	Not found	Not found	Not found	Not found	Not found
TCONS.00037828.XLOC.036000	Homolog	Not found	Not found	Not found	Not found	Not found	Not found	Not found	Not found	Not found	Not found
TCONS.00037836.XLOC.036007	Homolog	Not found	Not found	Not found	Not found	Not found	Not found	Not found	Not found	Not found	Not found
TCONS.00037844.XLOC.036014	Homolog	Not found	Not found	Not found	Homolog	Not found	Not found	Not found	Not found	Not found	Not found
TCONS.00037855.XLOC.036022	Homolog	Not found	Not found	Not found	Not found	Not found	Not found	Not found	Not found	Not found	Not found
TCONS.00037857.XLOC.036024	Homolog	Homolog	Homolog	Not found	Not found	Not found	Not found	Not found	Not found	Not found	Not found
TCONS.00037872.XLOC.036039	Homolog	Not found	Not found	Not found	Not found	Not found	Not found	Not found	Not found	Not found	Not found
TCONS.00037893.XLOC.036058	Homolog	Not found	Not found	Not found	Not found	Not found	Not found	Not found	Not found	Not found	Not found
TCONS.00037895.XLOC.036060	Known_Gene_Antisense_ID=918872.v1;Name=918872	Not found	Not found	Not found	Not found	Not found	Not found	Not found	Not found	Not found	Not found
TCONS.00037896.XLOC.036061	Homolog	Not found	Not found	Not found	Not found	Not found	Not found	Not found	Not found	Not found	Not found
TCONS.00037899.XLOC.036064	Known_Gene_Antisense_ID=927998.v1;Name=927998	Not found	Not found	Not found	Not found	Not found	Not found	Not found	Not found	Not found	Not found
TCONS.00037902.XLOC.036067	Homolog	Not found	Not found	Not found	Not found	Not found	Not found	Not found	Not found	Not found	Not found
TCONS.00037904.XLOC.036069	Homolog	Not found	Not found	Not found	Not found	Not found	Not found	Not found	Not found	Not found	Not found
TCONS.00037905.XLOC.036070	Homolog	Not found	Not found	Not found	Known_Gene_Sense_ID=CARHR078710;Description=threonine	Not found	Not found	Not found	Not found	Not found	Not found
TCONS.00037906.XLOC.036071	Homolog	Not found	Not found	Not found	Not found	Not found	Not found	Not found	Not found	Not found	Not found
TCONS.00037909.XLOC.036074	Homolog	Not found	Not found	Not found	Not found	Not found	Not found	Not found	Not found	Not found	Not found
TCONS.00037910.XLOC.036075	Homolog	Not found	Not found	Not found	Not found	Not found	Not found	Not found	Not found	Not found	Not found
TCONS.00037917.XLOC.036082	Homolog	Not found	Not found	Not found	Homolog	Not found	Not found	Not found	Not found	Not found	Not found
TCONS.00037923.XLOC.036088	Homolog	Not found	Not found	Not found	Not found	Not found	Not found	Not found	Not found	Not found	Not found
TCONS.00037927.XLOC.036092	Homolog	Not found	Not found	Not found	Not found	Not found	Not found	Not found	Not found	Not found	Not found
TCONS.00037938.XLOC.036103	Homolog	Not found	Not found	Not found	Not found	Not found	Not found	Not found	Not found	Not found	Not found
TCONS.00037947.XLOC.036112	Homolog	Not found	Not found	Not found	Not found	Not found	Not found	Not found	Not found	Not found	Not found
TCONS.00037963.XLOC.036118	Homolog	Not found	Not found	Not found	Homolog	Known_lincRNA_TCONS.00055531.XLOC.047960	Not found	Homolog	Known_lincRNA_TCONS.00020339.XLOC.019633	Not found	Not found
TCONS.00038034.XLOC.036185	Homolog	Not found	Not found	Not found	Not found	Not found	Not found	Not found	Homolog	Not found	Not found
TCONS.00038040.XLOC.036191	Homolog	Not found	Not found	Not found	Not found	Not found	Not found	Not found	Not found	Not found	Not found
TCONS.00038041.XLOC.036192	Homolog	Not found	Not found	Not found	Not found	Not found	Not found	Not found	Not found	Not found	Not found
TCONS.00038052.XLOC.036203	Homolog	Not found	Not found	Not found	Not found	Not found	Not found	Not found	Not found	Not found	Not found
TCONS.00038055.XLOC.036206	Homolog	Not found	Not found	Not found	Not found	Not found	Not found	Not found	Not found	Not found	Not found
TCONS.00038068.XLOC.036219	Homolog	Not found	Not found	Not found	Not found	Not found	Not found	Not found	Not found	Not found	Not found
TCONS.00038086.XLOC.036235	Homolog	Homolog	Homolog	Not found	Not found	Not found	Not found	Not found	Not found	Not found	Not found
TCONS.00038087.XLOC.036236	Homolog	Not found	Not found	Not found	Not found	Not found	Not found	Not found	Not found	Not found	Not found
TCONS.00038093.XLOC.036242	Homolog	Not found	Not found	Not found	Not found	Not found	Not found	Not found	Not found	Not found	Not found
TCONS.00038110.XLOC.036258	Homolog	Not found	Not found	Not found	Not found	Not found	Not found	Not found	Not found	Not found	Not found
TCONS.00038123.XLOC.036271	Homolog	Not found	Not found	Not found	Not found	Not found	Not found	Not found	Not found	Not found	Not found
TCONS.00038124.XLOC.036272	Homolog	Not found	Not found	Not found	Homolog	Not found	Not found	Not found	Homolog	Not found	Not found
TCONS.00038125.XLOC.036273	Homolog	Not found	Not found	Not found	Not found	Not found	Not found	Homolog	Homolog	Not found	Not found
TCONS.00038139.XLOC.036287	Homolog	Not found	Not found	Not found	Not found	Not found	Not found	Not found	Not found	Not found	Not found
TCONS.00038186.XLOC.036334	Homolog	Not found	Not found	Not found	Not found	Not found	Not found	Not found	Not found	Not found	Not found
TCONS.00038201.XLOC.036349	Homolog	Not found	Not found	Not found	Not found	Not found	Not found	Not found	Not found	Not found	Not found
TCONS.00038203.XLOC.036351	Homolog	Not found	Not found	Not found	Not found	Not found	Not found	Not found	Not found	Not found	Not found
TCONS.00038251.XLOC.036399	Homolog	Not found	Not found	Not found	Not found	Not found	Not found	Not found	Not found	Not found	Not found
TCONS.00038252.XLOC.036400	Homolog	Not found	Not found	Not found	Not found	Not found	Not found	Not found	Not found	Not found	Not found
TCONS.00038266.XLOC.036414	Not found	Homolog	Homolog	Not found	Not found	Not found	Not found	Not found	Not found	Not found	Not found
TCONS.00038268.XLOC.036416	Homolog	Not found	Not found	Not found	Not found	Not found	Not found	Not found	Not found	Not found	Not found
TCONS.00038279.XLOC.036427	Homolog	Not found	Not found	Not found	Not found	Not found	Not found	Not found	Not found	Not found	Not found
TCONS.00038308.XLOC.036456	Homolog	Not found	Not found	Not found	Not found	Not found	Not found	Not found	Not found	Not found	Not found
TCONS.00038309.XLOC.036457	Homolog	Not found	Not found	Not found	Not found	Not found	Not found	Not found	Not found	Not found	Not found
TCONS.00038314.XLOC.036462	Homolog	Not found	Not found	Not found	Not found	Not found	Not found	Not found	Not found	Not found	Not found
TCONS.00038315.XLOC.036463	Homolog	Not found	Not found	Not found	Not found	Not found	Not found	Not found	Not found	Not found	Not found
TCONS.00038317.XLOC.036465	Homolog	Not found	Not found	Not found	Not found	Not found	Not found	Not found	Not found	Not found	Not found
TCONS.00038319.XLOC.036467	Known_Gene_Sense_ID=903863.v1;Name=903863	Not found	Not found	Not found	Not found	Not found	Not found	Not found	Not found	Not found	Not found
TCONS.00038320.XLOC.036468	Homolog	Not found	Not found	Not found	Not found	Not found	Not found	Not found	Not found	Not found	Not found
TCONS.00038322.XLOC.036470	Homolog	Not found	Not found	Not found	Not found	Not found	Not found	Not found	Not found	Not found	Not found
TCONS.00038325.XLOC.036473	Homolog	Not found	Not found	Not found	Not found	Not found	Not found	Not found	Not found	Not found	Not found
TCONS.00038327.XLOC.036475	Homolog	Not found	Not found	Not found	Not found	Not found	Not found	Not found	Not found	Not found	Not found
TCONS.00038341.XLOC.036489	Homolog	Not found	Not found	Not found	Not found	Not found	Not found	Not found	Not found	Not found	Not found
TCONS.00038349.XLOC.036497	Homolog	Not found	Not found	Not found	Not found	Not found	Not found	Not found	Not found	Not found	Not found
TCONS.00038367.XLOC.036515	Homolog	Not found	Not found	Not found	Not found	Not found	Not found	Not found	Not found	Not found	Not found
TCONS.00038368.XLOC.036516	Homolog	Not found	Not found	Not found	Homolog	Not found	Not found	Homolog	Not found	Not found	Not found
TCONS.00038373.XLOC.036521	Known_Gene_Sense_ID=928750.v1;Name=928750	Not found	Not found	Not found	Not found	Not found	Not found	Not found	Not found	Not found	Not found
TCONS.00038394.XLOC.036541	Homolog	Not found	Not found	Not found	Not found	Not found	Not found	Not found	Not found	Not found	Not found
TCONS.00038395.XLOC.036542	Homolog	Not found	Not found	Not found	Not found	Not found	Not found	Not found	Not found	Not found	Not found
TCONS.00038396.XLOC.036543	Known_Gene_Antisense_ID=341215.v1;Name=341215	Not found	Not found	Not found	Not found	Not found	Not found	Not found	Not found	Not found	Not found
TCONS.00038398.XLOC.036545	Homolog	Not found	Not found	Not found	Not found	Not found	Not found	Not found	Not found	Not found	Not found
TCONS.00038406.XLOC.036553	Homolog	Not found	Not found	Not found	Not found	Not found	Not found	Not found	Not found	Not found	Not found
TCONS.00038408.XLOC.036555	Homolog	Not found	Not found	Not found	Not found	Not found	Not found	Not found	Not found	Not found	Not found
TCONS.00038409.XLOC.036556	Homolog	Not found	Not found	Not found	Not found	Not found	Not found	Not found	Not found	Not found	Not found
TCONS.00038415.XLOC.036562	Homolog	Not found	Not found	Not found	Not found	Not found	Not found	Not found	Not found	Not found	Not found
TCONS.00038429.XLOC.036576	Homolog	Not found	Not found	Not found	Homolog	Not found	Not found	Not found	Not found	Not found	Not found
TCONS.00038442.XLOC.036589	Homolog	Not found	Not found	Not found	Not found	Not found	Not found	Not found	Not found	Not found	Not found
TCONS.00038446.XLOC.036593	Homolog	Not found	Not found	Not found	Not found	Not found	Not found	Not found	Not found	Not found	Not found
TCONS.00038452.XLOC.036599	Homolog	Not found	Not found	Not found	Not found	Not found	Not found	Not found	Not found	Not found	Not found
TCONS.00038453.XLOC.036600	Homolog	Not found	Not found	Not found	Not found	Not found	Not found	Not found	Not found	Not found	Not found
TCONS.00038471.XLOC.036616	Homolog	Not found	Not found	Not found	Not found	Not found	Not found	Not found	Not found	Not found	Not found
TCONS.00038488.XLOC.036633	Homolog	Not found	Not found	Not found	Not found	Not found	Not found	Not found	Not found	Not found	Not found
TCONS.00038502.XLOC.036646	Homolog	Not found	Not found	Not found	Not found	Not found	Not found	Not found	Not found	Not found	Not found
TCONS.00038506.XLOC.036650	Homolog	Not found	Not found	Not found	Not found	Not found	Not found	Not found	Not found	Not found	Not found
TCONS.00038548.XLOC.036691	Homolog	Homolog	Homolog	Not found	Homolog	Known_Gene_Antisense_Known_lincRNA_ID=gene:Bra038730;biotype=protein_coding;gene_id=Bra038730;logic_name=glean	Not found	Known_Gene_Sense_ID=Tp3g10700.1.1	Not found	Not found	Not found
TCONS.00038558.XLOC.036701	Homolog	Not found	Not found	Not found	Not found	Not found	Not found	Not found	Not found	Not found	Not found
TCONS.00038565.XLOC.036708	Homolog	Homolog	Homolog	Not found	Not found	Not found	Not found	Not found	Not found	Not found	Not found
TCONS.00038571.XLOC.036714	Homolog	Not found	Not found	Not found	Not found	Not found	Not found	Not found	Not found	Not found	Not found
TCONS.00038572.XLOC.036715	Homolog	Not found	Not found	Not found	Not found	Not found	Not found	Not found	Not found	Not found	Not found
TCONS.00038578.XLOC.036721	Homolog	Not found	Not found	Not found	Not found	Not found	Not found	Not found	Not found	Not found	Not found
TCONS.00038579.XLOC.036722	Homolog	Not found	Not found	Not found	Not found	Not found	Not found	Not found	Not found	Not found	Not found
TCONS.00038580.XLOC.036723	Homolog	Not found	Not found	Not found	Not found	Not found	Not found	Not found	Not found	Not found	Not found
TCONS.00038604.XLOC.036746	Homolog	Not found	Not found	Not found	Not found	Not found	Not found	Not found	Not found	Not found	Not found
TCONS.00038612.XLOC.036754	Homolog	Not found	Not found	Not found	Homolog	Not found	Not found	Not found	Not found	Not found	Not found
TCONS.00038618.XLOC.036760	Homolog	Not found	Not found	Not found	Not found	Not found	Not found	Not found	Not found	Not found	Not found
TCONS.00038635.XLOC.036775	Homolog	Not found	Homolog	Not found	Not found	Not found	Not found	Not found	Homolog	Not found	Not found
TCONS.00038639.XLOC.036779	Homolog	Not found	Not found	Not found	Not found	Not found	Not found	Not found	Not found	Not found	Not found
TCONS.00038651.XLOC.036789	Homolog	Not found	Not found	Not found	Not found	Not found	Not found	Not found	Not found	Not found	Not found
TCONS.00038653.XLOC.036791	Homolog	Not found	Not found	Not found	Not found	Not found	Not found	Not found	Not found	Not found	Not found
TCONS.00038654.XLOC.036792	Homolog	Not found	Not found	Not found	Not found	Not found	Not found	Not found	Not found	Not found	Not found
TCONS.00038666.XLOC.036804	Homolog	Not found	Not found	Not found	Not found	Not found	Not found	Not found	Not found	Not found	Not found
TCONS.00038668.XLOC.036806	Homolog	Not found	Not found	Not found	Not found	Not found	Not found	Not found	Not found	Not found	Not found
TCONS.00038683.XLOC.036820	Homolog	Not found	Not found	Not found	Not found	Not found	Not found	Not found	Not found	Not found	Not found
TCONS.00038689.XLOC.036826	Homolog	Not found	Not found	Not found	Not found	Not found	Not found	Not found	Not found	Not found	Not found
TCONS.00038704.XLOC.036840	Homolog	Not found	Not found	Not found	Not found	Not found	Not found	Not found	Not found	Not found	Not found
TCONS.00038706.XLOC.036842	Homolog	Not found	Not found	Not found	Not found	Not found	Not found	Not found	Not found	Not found	Not found
TCONS.00038710.XLOC.036846	Homolog	Not found	Not found	Not found	Not found	Not found	Not found	Known_Gene_Sense_ID=Tp3g12090.1.1	Not found	Not found	Not found
TCONS.00038767.XLOC.036902	Homolog	Not found	Not found	Not found	Not found	Not found	Not found	Not found	Not found	Not found	Not found
TCONS.00038768.XLOC.036903	Homolog	Not found	Not found	Not found	Not found	Not found	Not found	Not found	Not found	Not found	Not found
TCONS.00038776.XLOC.036911	Known_Gene_Sense_ID=929221.v1;Name=929221	Not found	Not found	Not found	Homolog	Not found	Not found	Not found	Homolog	Not found	Not found
TCONS.00038780.XLOC.036915	Homolog	Not found	Homolog	Not found	Homolog	Not found	Not found	Not found	Not found	Not found	Not found
TCONS.00038783.XLOC.036918	Homolog	Not found	Not found	Not found	Not found	Not found	Not found	Not found	Not found	Not found	Not found
TCONS.00038788.XLOC.036923	Homolog	Not found	Not found	Not found	Not found	Not found	Not found	Not found	Not found	Not found	Not found
TCONS.00038797.XLOC.036932	Homolog	Not found	Not found	Not found	Not found	Not found	Not found	Not found	Not found	Not found	Not found
TCONS.00038809.XLOC.036943	Homolog	Not found	Not found	Not found	Not found	Not found	Not found	Not found	Not found	Not found	Not found
TCONS.00038830.XLOC.036964	Homolog	Not found	Not found	Not found	Not found	Not found	Not found	Not found	Not found	Not found	Not found
TCONS.00038840.XLOC.036974	Homolog	Not found	Not found	Not found	Not found	Homolog	Homolog	Not found	Homolog	Not found	Not found
TCONS.00038849.XLOC.036983	Homolog	Not found	Not found	Not found	Homolog	Not found	Not found	Not found	Not found	Not found	Not found
TCONS.00038866.XLOC.037000	Homolog	Not found	Not found	Not found	Not found	Not found	Not found	Not found	Not found	Not found	Not found
TCONS.00038883.XLOC.037015	Homolog	Not found	Not found	Not found	Not found	Not found	Not found	Not found	Not found	Not found	Not found
TCONS.00038889.XLOC.037021	Homolog	Not found	Not found	Not found	Not found	Not found	Not found	Not found	Not found	Not found	Not found
TCONS.00038899.XLOC.037031	Homolog	Homolog	Homolog	Not found	Not found	Not found	Not found	Not found	Not found	Not found	Not found
TCONS.00038900.XLOC.037032	Homolog	Not found	Not found	Not found	Not found	Not found	Not found	Not found	Not found	Not found	Not found
TCONS.00038904.XLOC.037036	Homolog	Not found	Not found	Not found	Known_Gene_Antisense_ID=CARHR090610;Description=unknown	Homolog	Homolog	Not found	Not found	Not found	Not found
TCONS.00038922.XLOC.037053	Homolog	Not found	Not found	Not found	Not found	Not found	Not found	Known_Gene_Antisense_ID=Tp3g14030.1.1	Known_Gene_Sense_ID=Thhalv10020754m.g.v1.0;Name=Thhalv10020754m.g_ID=Thhalv10021619m.g.v1.0;Name=Thhalv10021619m.g	Known_Gene_Antisense_Parent=AA26G00281.mRNA1;ID=AA26G00281.exon7;Name=AA26G00281.exon7;Alias=AA26G00281;exon=AA26G00281.exon7;coge_fid=475071532	Not found
TCONS.00038925.XLOC.037056	Homolog	Not found	Not found	Not found	Not found	Not found	Not found	Not found	Not found	Not found	Not found
TCONS.00038927.XLOC.037058	Homolog	Not found	Not found	Not found	Not found	Not found	Not found	Not found	Not found	Not found	Not found
TCONS.00038940.XLOC.037071	Homolog	Not found	Not found	Not found	Not found	Not found	Not found	Not found	Not found	Not found	Not found
TCONS.00038957.XLOC.037088	Homolog	Not found	Not found	Not found	Not found	Not found	Not found	Not found	Not found	Not found	Not found
TCONS.00038977.XLOC.037108	Homolog	Not found	Not found	Not found	Not found	Not found	Not found	Not found	Not found	Not found	Not found
TCONS.00038982.XLOC.037113	Homolog	Not found	Not found	Not found	Not found	Not found	Not found	Not found	Not found	Not found	Not found
TCONS.00038989.XLOC.037120	Homolog	Not found	Not found	Not found	Not found	Not found	Not found	Not found	Not found	Not found	Not found
TCONS.00039002.XLOC.037130	Homolog	Not found	Not found	Not found	Not found	Not found	Not found	Not found	Not found	Not found	Not found
TCONS.00039004.XLOC.037132	Homolog	Not found	Not found	Not found	Not found	Not found	Not found	Not found	Not found	Not found	Not found
TCONS.00039005.XLOC.037133	Homolog	Not found	Not found	Not found	Not found	Not found	Not found	Not found	Not found	Not found	Not found
TCONS.00039006.XLOC.037134	Homolog	Not found	Not found	Not found	Not found	Not found	Not found	Not found	Not found	Not found	Not found
TCONS.00039011.XLOC.037139	Homolog	Not found	Not found	Not found	Not found	Not found	Not found	Not found	Not found	Not found	Not found
TCONS.00039030.XLOC.037158	Homolog	Not found	Homolog	Not found	Not found	Not found	Not found	Not found	Not found	Not found	Not found
TCONS.00039041.XLOC.037169	Homolog	Not found	Not found	Not found	Not found	Not found	Not found	Not found	Not found	Not found	Not found
TCONS.00039049.XLOC.037177	Homolog	Not found	Not found	Not found	Not found	Not found	Not found	Not found	Not found	Not found	Not found
TCONS.00039050.XLOC.037178	Known_Gene_Sense_ID=929535.v1;Name=929535	Not found	Not found	Not found	Not found	Not found	Not found	Not found	Not found	Not found	Not found
TCONS.00039059.XLOC.037187	Homolog	Not found	Not found	Not found	Not found	Not found	Not found	Not found	Not found	Not found	Not found
TCONS.00039062.XLOC.037190	Homolog	Not found	Not found	Not found	Not found	Not found	Not found	Not found	Not found	Not found	Not found
TCONS.00039068.XLOC.037196	Homolog	Not found	Not found	Not found	Not found	Not found	Not found	Not found	Not found	Not found	Not found
TCONS.00039072.XLOC.037200	Homolog	Not found	Not found	Not found	Not found	Not found	Not found	Not found	Not found	Not found	Not found
TCONS.00039086.XLOC.037214	Homolog	Not found	Not found	Not found	Not found	Not found	Not found	Not found	Not found	Not found	Not found
TCONS.00039087.XLOC.037215	Homolog	Not found	Not found	Not found	Not found	Not found	Not found	Not found	Not found	Not found	Not found
TCONS.00039099.XLOC.037227	Homolog	Homolog	Homolog	Not found	Known_Gene_Sense_ID=CARHR092710.1_exon_1;Parent=CARHR092710.1	Not found	Not found	Not found	Not found	Not found	Not found
TCONS.00039127.XLOC.037255	Homolog	Not found	Not found	Not found	Not found	Not found	Not found	Not found	Not found	Not found	Not found
TCONS.00039134.XLOC.037262	Homolog	Not found	Not found	Not found	Not found	Not found	Not found	Not found	Not found	Not found	Not found
TCONS.00039135.XLOC.037263	Homolog	Not found	Not found	Not found	Not found	Not found	Not found	Not found	Not found	Not found	Not found
TCONS.00039136.XLOC.037264	Homolog	Not found	Not found	Not found	Not found	Not found	Not found	Not found	Not found	Not found	Not found
TCONS.00039140.XLOC.037268	Homolog	Not found	Not found	Not found	Not found	Not found	Not found	Not found	Not found	Not found	Not found
TCONS.00039182.XLOC.037309	Homolog	Not found	Not found	Not found	Not found	Not found	Not found	Not found	Not found	Not found	Not found
TCONS.00039184.XLOC.037311	Not found	Not found	Not found	Not found	Not found	Not found	Not found	Not found	Homolog	Not found	Not found
TCONS.00039185.XLOC.037312	Homolog	Not found	Not found	Not found	Not found	Not found	Not found	Not found	Not found	Not found	Not found
TCONS.00039187.XLOC.037314	Homolog	Not found	Not found	Not found	Not found	Not found	Not found	Not found	Not found	Not found	Not found
TCONS.00039193.XLOC.037320	Homolog	Not found	Not found	Not found	Not found	Not found	Not found	Not found	Not found	Not found	Not found
TCONS.00039196.XLOC.037323	Homolog	Not found	Not found	Not found	Not found	Not found	Not found	Not found	Not found	Not found	Not found
TCONS.00039206.XLOC.037333	Homolog	Not found	Not found	Not found	Not found	Not found	Not found	Not found	Not found	Not found	Not found
TCONS.00039210.XLOC.037337	Homolog	Not found	Not found	Not found	Not found	Not found	Not found	Not found	Not found	Not found	Not found
TCONS.00039217.XLOC.037342	Homolog	Not found	Not found	Not found	Not found	Not found	Not found	Not found	Not found	Not found	Not found
TCONS.00039255.XLOC.037378	Known_Gene_Antisense_ID=318651.v1;Name=318651	Not found	Not found	Not found	Not found	Not found	Not found	Not found	Not found	Not found	Not found
TCONS.00039266.XLOC.037389	Homolog	Not found	Not found	Not found	Not found	Not found	Not found	Not found	Not found	Not found	Not found
TCONS.00039312.XLOC.037433	Homolog	Not found	Not found	Not found	Not found	Not found	Not found	Not found	Not found	Not found	Not found
TCONS.00039316.XLOC.037437	Homolog	Not found	Not found	Not found	Not found	Not found	Not found	Not found	Not found	Not found	Not found
TCONS.00039324.XLOC.037445	Not found	Known_Gene_Sense_ID=Carubv10015543m.g.v1.0;Name=Carubv10015543m.g	Not found	Not found	Not found	Not found	Not found	Not found	Not found	Not found	Not found
TCONS.00039335.XLOC.037456	Homolog	Not found	Not found	Not found	Not found	Not found	Not found	Not found	Not found	Not found	Not found
TCONS.00039337.XLOC.037458	Homolog	Not found	Not found	Not found	Not found	Not found	Not found	Not found	Not found	Not found	Not found
TCONS.00039368.XLOC.037488	Homolog	Not found	Not found	Not found	Not found	Not found	Not found	Not found	Not found	Not found	Not found
TCONS.00039370.XLOC.037490	Homolog	Not found	Not found	Not found	Not found	Not found	Not found	Homolog	Not found	Not found	Not found
TCONS.00039377.XLOC.037497	Homolog	Not found	Not found	Not found	Not found	Not found	Not found	Homolog	Homolog	Not found	Not found
TCONS.00039388.XLOC.037508	Homolog	Not found	Not found	Not found	Not found	Not found	Not found	Not found	Not found	Not found	Not found
TCONS.00039389.XLOC.037509	Known_Gene_Sense_ID=905007.v1;Name=905007	Not found	Not found	Not found	Not found	Not found	Not found	Not found	Not found	Not found	Not found
TCONS.00039404.XLOC.037523	Homolog	Not found	Not found	Not found	Not found	Not found	Not found	Not found	Not found	Not found	Not found
TCONS.00039409.XLOC.037528	Homolog	Not found	Not found	Not found	Not found	Not found	Not found	Not found	Not found	Not found	Not found
TCONS.00039410.XLOC.037529	Homolog	Not found	Not found	Not found	Homolog	Known_lincRNA_TCONS.00054622.XLOC.047051	Homolog	Homolog	Homolog	Not found	Not found
TCONS.00039445.XLOC.037564	Known_Gene_Sense_ID=479597.v1;Name=479597	Not found	Not found	Not found	Not found	Not found	Not found	Not found	Not found	Not found	Not found
TCONS.00039453.XLOC.037572	Homolog	Not found	Not found	Not found	Not found	Not found	Not found	Not found	Not found	Not found	Not found
TCONS.00039484.XLOC.037603	Homolog	Homolog	Not found	Not found	Homolog	Not found	Not found	Not found	Not found	Not found	Not found
TCONS.00039508.XLOC.037623	Homolog	Not found	Not found	Not found	Not found	Not found	Not found	Not found	Not found	Not found	Not found
TCONS.00039509.XLOC.037624	Homolog	Not found	Not found	Not found	Not found	Not found	Not found	Homolog	Not found	Not found	Not found
TCONS.00039522.XLOC.037634	Homolog	Not found	Not found	Not found	Homolog	Not found	Not found	Not found	Not found	Not found	Not found
TCONS.00039534.XLOC.037645	Homolog	Not found	Not found	Not found	Not found	Not found	Not found	Not found	Not found	Not found	Not found
TCONS.00039539.XLOC.037650	Homolog	Not found	Not found	Not found	Not found	Not found	Not found	Not found	Not found	Not found	Not found
TCONS.00039544.XLOC.037655	Homolog	Not found	Not found	Not found	Not found	Not found	Not found	Not found	Not found	Not found	Not found
TCONS.00039548.XLOC.037659	Homolog	Not found	Not found	Not found	Not found	Not found	Not found	Not found	Not found	Not found	Not found
TCONS.00039549.XLOC.037660	Homolog	Not found	Not found	Not found	Not found	Not found	Not found	Not found	Not found	Not found	Not found
TCONS.00039562.XLOC.037673	Homolog	Not found	Not found	Not found	Not found	Not found	Not found	Not found	Not found	Not found	Not found
TCONS.00039564.XLOC.037675	Homolog	Not found	Not found	Not found	Not found	Not found	Not found	Not found	Not found	Not found	Not found
TCONS.00039566.XLOC.037677	Homolog	Not found	Not found	Not found	Not found	Not found	Not found	Not found	Not found	Not found	Not found
TCONS.00039579.XLOC.037690	Homolog	Homolog	Not found	Not found	Not found	Homolog	Homolog	Homolog	Known_lincRNA_TCONS.00019956.XLOC.019250	Not found	Not found
TCONS.00039588.XLOC.037699	Homolog	Not found	Not found	Not found	Not found	Not found	Not found	Not found	Not found	Not found	Not found
TCONS.00039595.XLOC.037706	Not found	Not found	Not found	Not found	Known_Gene_Sense_ID=CARHR097860;Description=Protein	Not found	Not found	Known_Gene_Sense_ID=Tp3g19870.1.1	Not found	Not found	Not found
TCONS.00039596.XLOC.037707	Known_Gene_Antisense_ID=930164.v1;Name=930164	Homolog	Homolog	Not found	Not found	Not found	Not found	Not found	Not found	Not found	Not found
TCONS.00039604.XLOC.037715	Homolog	Not found	Not found	Not found	Not found	Not found	Not found	Not found	Not found	Not found	Not found
TCONS.00039605.XLOC.037716	Homolog	Not found	Not found	Not found	Not found	Not found	Not found	Not found	Not found	Not found	Not found
TCONS.00039612.XLOC.037723	Homolog	Not found	Not found	Not found	Not found	Not found	Not found	Not found	Not found	Not found	Not found
TCONS.00039625.XLOC.037736	Homolog	Not found	Not found	Not found	Not found	Not found	Not found	Not found	Not found	Not found	Not found
TCONS.00039626.XLOC.037737	Not found	Homolog	Not found	Not found	Not found	Not found	Not found	Not found	Not found	Not found	Not found
TCONS.00039629.XLOC.037740	Known_Gene_Sense_ID=905237.v1;Name=905237	Homolog	Homolog	Not found	Not found	Not found	Not found	Not found	Not found	Not found	Not found
TCONS.00039636.XLOC.037747	Homolog	Not found	Not found	Not found	Not found	Not found	Not found	Not found	Not found	Not found	Not found
TCONS.00039648.XLOC.037759	Homolog	Not found	Not found	Not found	Not found	Not found	Not found	Not found	Not found	Not found	Not found
TCONS.00039653.XLOC.037764	Not found	Not found	Known_Gene_Antisense_ID=Cagra.1189s0010.v1.1;Name=Cagra.1189s0010	Not found	Not found	Not found	Not found	Not found	Not found	Not found	Not found
TCONS.00039654.XLOC.037765	Homolog	Not found	Not found	Not found	Not found	Not found	Not found	Not found	Not found	Not found	Not found
TCONS.00039664.XLOC.037775	Homolog	Not found	Not found	Not found	Not found	Not found	Not found	Not found	Not found	Not found	Not found
TCONS.00039677.XLOC.037788	Homolog	Not found	Not found	Not found	Not found	Not found	Not found	Not found	Not found	Not found	Not found
TCONS.00039694.XLOC.037805	Homolog	Not found	Not found	Not found	Not found	Not found	Not found	Not found	Not found	Not found	Not found
TCONS.00039696.XLOC.037807	Homolog	Not found	Not found	Not found	Not found	Not found	Not found	Not found	Not found	Not found	Not found
TCONS.00039697.XLOC.037808	Homolog	Not found	Not found	Not found	Not found	Not found	Not found	Not found	Not found	Not found	Not found
TCONS.00039709.XLOC.037819	Homolog	Not found	Not found	Not found	Homolog	Not found	Not found	Known_Gene_Sense_ID=Tp3g20520.1.1	Not found	Not found	Not found
TCONS.00039730.XLOC.037831	Homolog	Not found	Not found	Not found	Not found	Not found	Not found	Not found	Not found	Not found	Not found
TCONS.00039733.XLOC.037834	Homolog	Homolog	Not found	Not found	Not found	Not found	Not found	Not found	Not found	Not found	Not found
TCONS.00039737.XLOC.037838	Homolog	Not found	Not found	Not found	Not found	Not found	Not found	Not found	Not found	Not found	Not found
TCONS.00039758.XLOC.037859	Homolog	Not found	Not found	Not found	Not found	Not found	Not found	Not found	Not found	Not found	Not found
TCONS.00039772.XLOC.037871	Known_Gene_Sense_ID=930329.v1;Name=930329_ID=930328.v1;Name=930328	Not found	Not found	Not found	Not found	Not found	Not found	Not found	Not found	Not found	Not found
TCONS.00039779.XLOC.037878	Homolog	Homolog	Homolog	Not found	Homolog	Not found	Not found	Homolog	Not found	Not found	Not found
TCONS.00039782.XLOC.037881	Homolog	Homolog	Not found	Not found	Not found	Not found	Not found	Not found	Not found	Not found	Not found
TCONS.00039784.XLOC.037883	Homolog	Not found	Not found	Not found	Not found	Not found	Not found	Not found	Not found	Not found	Not found
TCONS.00039803.XLOC.037902	Homolog	Not found	Not found	Not found	Not found	Not found	Not found	Not found	Not found	Not found	Not found
TCONS.00039820.XLOC.037919	Homolog	Not found	Not found	Not found	Not found	Not found	Not found	Not found	Not found	Not found	Not found
TCONS.00039822.XLOC.037921	Homolog	Not found	Not found	Not found	Not found	Not found	Not found	Not found	Not found	Not found	Not found
TCONS.00039824.XLOC.037923	Homolog	Not found	Not found	Not found	Not found	Not found	Not found	Not found	Not found	Not found	Not found
TCONS.00039834.XLOC.037933	Homolog	Not found	Not found	Not found	Not found	Not found	Not found	Not found	Not found	Not found	Not found
TCONS.00039840.XLOC.037939	Homolog	Not found	Not found	Not found	Not found	Not found	Not found	Not found	Not found	Not found	Not found
TCONS.00039841.XLOC.037940	Homolog	Not found	Not found	Not found	Not found	Not found	Not found	Not found	Not found	Not found	Not found
TCONS.00039845.XLOC.037944	Homolog	Not found	Not found	Not found	Not found	Not found	Not found	Not found	Not found	Not found	Not found
TCONS.00039869.XLOC.037967	Homolog	Not found	Not found	Not found	Not found	Not found	Not found	Not found	Not found	Not found	Not found
TCONS.00039877.XLOC.037975	Not found	Not found	Homolog	Not found	Homolog	Not found	Not found	Homolog	Not found	Not found	Not found
TCONS.00039884.XLOC.037982	Homolog	Not found	Not found	Not found	Not found	Not found	Not found	Not found	Not found	Not found	Not found
TCONS.00039885.XLOC.037983	Homolog	Not found	Not found	Not found	Not found	Not found	Not found	Not found	Not found	Not found	Not found
TCONS.00039896.XLOC.037994	Homolog	Not found	Not found	Not found	Not found	Not found	Not found	Not found	Not found	Not found	Not found
TCONS.00039907.XLOC.038005	Homolog	Not found	Not found	Not found	Not found	Not found	Not found	Not found	Not found	Not found	Not found
TCONS.00039910.XLOC.038008	Homolog	Not found	Not found	Not found	Not found	Not found	Not found	Not found	Not found	Not found	Not found
TCONS.00039918.XLOC.038015	Homolog	Not found	Not found	Not found	Not found	Not found	Not found	Not found	Not found	Not found	Not found
TCONS.00039920.XLOC.038017	Homolog	Not found	Not found	Not found	Not found	Not found	Not found	Not found	Not found	Not found	Not found
TCONS.00039927.XLOC.038024	Homolog	Not found	Not found	Not found	Not found	Not found	Not found	Not found	Not found	Not found	Not found
TCONS.00039936.XLOC.038033	Homolog	Not found	Not found	Not found	Not found	Not found	Not found	Not found	Not found	Not found	Not found
TCONS.00039955.XLOC.038051	Known_Gene_Sense_ID=319134.v1;Name=319134	Not found	Not found	Not found	Not found	Not found	Not found	Not found	Not found	Not found	Not found
TCONS.00039960.XLOC.038056	Homolog	Not found	Not found	Not found	Not found	Not found	Not found	Not found	Not found	Not found	Not found
TCONS.00039961.XLOC.038057	Homolog	Homolog	Not found	Not found	Homolog	Known_lincRNA_TCONS.00067677.XLOC.057926	Homolog	Homolog	Known_lincRNA_TCONS.00009234.XLOC.008852	Not found	Not found
TCONS.00039966.XLOC.038062	Homolog	Not found	Not found	Not found	Not found	Not found	Not found	Not found	Not found	Not found	Not found
TCONS.00039976.XLOC.038072	Homolog	Not found	Not found	Not found	Not found	Not found	Not found	Not found	Not found	Not found	Not found
TCONS.00039991.XLOC.038087	Homolog	Not found	Not found	Not found	Not found	Not found	Not found	Not found	Not found	Not found	Not found
TCONS.00040000.XLOC.038096	Homolog	Not found	Not found	Not found	Not found	Not found	Not found	Not found	Not found	Not found	Not found
TCONS.00040002.XLOC.038098	Homolog	Not found	Not found	Not found	Not found	Not found	Not found	Not found	Not found	Not found	Not found
TCONS.00040007.XLOC.038103	Known_Gene_Sense_ID=342633.v1;Name=342633	Not found	Not found	Not found	Not found	Not found	Not found	Not found	Not found	Not found	Not found
TCONS.00040008.XLOC.038104	Not found	Not found	Not found	Not found	Known_Gene_Sense_ID=CARHR284130;Description=Disease	Not found	Not found	Not found	Not found	Not found	Not found
TCONS.00040029.XLOC.038125	Homolog	Not found	Not found	Not found	Not found	Not found	Not found	Not found	Not found	Not found	Not found
TCONS.00040043.XLOC.038139	Homolog	Not found	Not found	Not found	Not found	Not found	Not found	Not found	Not found	Not found	Not found
TCONS.00040054.XLOC.038150	Homolog	Not found	Not found	Not found	Not found	Not found	Not found	Homolog	Homolog	Not found	Not found
TCONS.00040060.XLOC.038156	Homolog	Not found	Not found	Not found	Not found	Not found	Not found	Not found	Not found	Not found	Not found
TCONS.00040062.XLOC.038158	Homolog	Not found	Not found	Not found	Not found	Not found	Not found	Not found	Not found	Not found	Not found
TCONS.00040071.XLOC.038167	Homolog	Not found	Not found	Not found	Not found	Not found	Not found	Not found	Not found	Not found	Not found
TCONS.00040077.XLOC.038173	Homolog	Not found	Not found	Not found	Not found	Not found	Not found	Not found	Not found	Not found	Not found
TCONS.00040105.XLOC.038201	Homolog	Not found	Not found	Not found	Not found	Not found	Not found	Not found	Not found	Not found	Not found
TCONS.00040112.XLOC.038208	Not found	Not found	Homolog	Not found	Not found	Not found	Not found	Not found	Not found	Not found	Not found
TCONS.00040141.XLOC.038235	Homolog	Not found	Not found	Not found	Not found	Not found	Not found	Not found	Not found	Not found	Not found
TCONS.00040144.XLOC.038238	Homolog	Not found	Not found	Not found	Not found	Not found	Not found	Not found	Not found	Not found	Not found
TCONS.00040156.XLOC.038250	Homolog	Not found	Not found	Not found	Not found	Not found	Not found	Not found	Not found	Not found	Not found
TCONS.00040157.XLOC.038251	Homolog	Not found	Not found	Not found	Not found	Not found	Not found	Not found	Not found	Not found	Not found
TCONS.00040172.XLOC.038258	Homolog	Not found	Not found	Not found	Not found	Not found	Not found	Not found	Not found	Not found	Not found
TCONS.00040173.XLOC.038259	Homolog	Not found	Not found	Not found	Not found	Not found	Not found	Not found	Not found	Not found	Not found
TCONS.00040177.XLOC.038263	Homolog	Not found	Not found	Not found	Not found	Not found	Not found	Not found	Not found	Not found	Not found
TCONS.00040179.XLOC.038265	Homolog	Not found	Not found	Not found	Not found	Not found	Not found	Not found	Not found	Not found	Not found
TCONS.00040181.XLOC.038267	Homolog	Not found	Not found	Not found	Not found	Not found	Not found	Not found	Not found	Not found	Not found
TCONS.00040184.XLOC.038270	Homolog	Not found	Not found	Not found	Not found	Not found	Not found	Not found	Not found	Not found	Not found
TCONS.00040187.XLOC.038272	Homolog	Not found	Not found	Not found	Not found	Not found	Not found	Not found	Not found	Not found	Not found
TCONS.00040199.XLOC.038283	Homolog	Not found	Not found	Not found	Not found	Not found	Not found	Not found	Not found	Not found	Not found
TCONS.00040232.XLOC.038315	Homolog	Not found	Not found	Not found	Not found	Not found	Not found	Not found	Not found	Not found	Not found
TCONS.00040255.XLOC.038338	Homolog	Not found	Not found	Not found	Not found	Not found	Not found	Not found	Not found	Not found	Not found
TCONS.00040272.XLOC.038355	Homolog	Not found	Not found	Not found	Not found	Not found	Not found	Not found	Not found	Not found	Not found
TCONS.00040291.XLOC.038373	Homolog	Not found	Homolog	Not found	Homolog	Not found	Homolog	Not found	Not found	Not found	Not found
TCONS.00040301.XLOC.038383	Homolog	Not found	Not found	Not found	Not found	Not found	Not found	Known_Gene_Antisense_ID=Tp2g16270.1.1	Not found	Not found	Not found
TCONS.00040304.XLOC.038386	Homolog	Not found	Not found	Not found	Not found	Not found	Not found	Not found	Not found	Not found	Not found
TCONS.00040305.XLOC.038387	Homolog	Not found	Not found	Not found	Not found	Not found	Not found	Not found	Not found	Not found	Not found
TCONS.00040325.XLOC.038393	Homolog	Not found	Not found	Not found	Not found	Not found	Not found	Not found	Not found	Not found	Not found
TCONS.00040329.XLOC.038397	Homolog	Not found	Not found	Not found	Homolog	Not found	Not found	Not found	Known_lincRNA_TCONS.00005900.XLOC.005619	Not found	Not found
TCONS.00040331.XLOC.038399	Homolog	Not found	Not found	Not found	Not found	Not found	Not found	Not found	Not found	Not found	Not found
TCONS.00040340.XLOC.038407	Homolog	Not found	Not found	Not found	Not found	Not found	Not found	Not found	Not found	Not found	Not found
TCONS.00040350.XLOC.038417	Homolog	Not found	Not found	Not found	Not found	Not found	Not found	Not found	Not found	Not found	Not found
TCONS.00040354.XLOC.038421	Homolog	Not found	Not found	Not found	Not found	Not found	Not found	Not found	Not found	Not found	Not found
TCONS.00040365.XLOC.038430	Homolog	Not found	Not found	Not found	Not found	Not found	Not found	Not found	Not found	Not found	Not found
TCONS.00040407.XLOC.038471	Homolog	Not found	Not found	Not found	Not found	Not found	Not found	Not found	Not found	Not found	Not found
TCONS.00040408.XLOC.038472	Homolog	Not found	Not found	Not found	Not found	Not found	Not found	Not found	Not found	Not found	Not found
TCONS.00040431.XLOC.038495	Homolog	Not found	Not found	Not found	Not found	Not found	Not found	Not found	Not found	Not found	Not found
TCONS.00040443.XLOC.038507	Homolog	Not found	Not found	Not found	Not found	Not found	Not found	Not found	Not found	Not found	Not found
TCONS.00040446.XLOC.038510	Homolog	Not found	Not found	Not found	Not found	Not found	Not found	Not found	Not found	Not found	Not found
TCONS.00040458.XLOC.038516	Homolog	Not found	Not found	Not found	Not found	Not found	Not found	Not found	Not found	Not found	Not found
TCONS.00040468.XLOC.038526	Homolog	Not found	Not found	Not found	Not found	Not found	Not found	Not found	Not found	Not found	Not found
TCONS.00040475.XLOC.038532	Known_Gene_Antisense_ID=922278.v1;Name=922278	Not found	Not found	Not found	Homolog	Not found	Not found	Not found	Not found	Not found	Not found
TCONS.00040485.XLOC.038542	Homolog	Not found	Not found	Not found	Not found	Not found	Not found	Not found	Not found	Not found	Not found
TCONS.00040496.XLOC.038553	Homolog	Known_Gene_Antisense_ID=Carubv10019807m.g.v1.0;Name=Carubv10019807m.g	Not found	Not found	Not found	Not found	Not found	Not found	Not found	Not found	Not found
TCONS.00040499.XLOC.038555	Homolog	Not found	Not found	Not found	Not found	Not found	Not found	Not found	Not found	Not found	Not found
TCONS.00040524.XLOC.038580	Homolog	Not found	Not found	Not found	Not found	Not found	Not found	Not found	Not found	Not found	Not found
TCONS.00040532.XLOC.038588	Homolog	Not found	Not found	Not found	Not found	Not found	Not found	Not found	Not found	Not found	Not found
TCONS.00040554.XLOC.038605	Homolog	Not found	Not found	Not found	Not found	Not found	Not found	Not found	Not found	Not found	Not found
TCONS.00040574.XLOC.038624	Homolog	Not found	Not found	Not found	Not found	Not found	Not found	Not found	Not found	Not found	Not found
TCONS.00040582.XLOC.038632	Homolog	Not found	Not found	Not found	Not found	Not found	Not found	Not found	Not found	Not found	Not found
TCONS.00040587.XLOC.038637	Not found	Not found	Not found	Not found	Not found	Not found	Not found	Homolog	Not found	Not found	Not found
TCONS.00040623.XLOC.038668	Homolog	Not found	Not found	Not found	Not found	Not found	Not found	Not found	Not found	Not found	Not found
TCONS.00040624.XLOC.038669	Homolog	Not found	Not found	Not found	Not found	Not found	Not found	Not found	Not found	Not found	Not found
TCONS.00040625.XLOC.038670	Homolog	Not found	Not found	Not found	Homolog	Not found	Not found	Not found	Not found	Not found	Not found
TCONS.00040644.XLOC.038683	Homolog	Not found	Not found	Not found	Not found	Not found	Not found	Not found	Not found	Not found	Not found
TCONS.00040718.XLOC.038750	Homolog	Not found	Not found	Not found	Not found	Not found	Not found	Not found	Not found	Not found	Not found
TCONS.00040743.XLOC.038772	Homolog	Not found	Not found	Not found	Not found	Not found	Not found	Not found	Not found	Not found	Not found
TCONS.00040748.XLOC.038777	Known_Gene_Sense_ID=936753.v1;Name=936753	Not found	Not found	Not found	Not found	Not found	Not found	Not found	Not found	Not found	Not found
TCONS.00040819.XLOC.038839	Known_Gene_Antisense_ID=326729.v1;Name=326729	Not found	Not found	Not found	Not found	Not found	Not found	Not found	Not found	Not found	Not found
TCONS.00040843.XLOC.038859	Homolog	Not found	Not found	Not found	Homolog	Not found	Not found	Not found	Known_lincRNA_TCONS.00009009.XLOC.008627	Known_Gene_Antisense_ID=AA196G00003;Name=AA196G00003;Alias=AA196G00003;gene=AA196G00003;coge_fid=475064970;encoded_feature=mRNA	Not found
TCONS.00040864.XLOC.038875	Known_Gene_Sense_ID=470767.v1;Name=470767	Not found	Not found	Not found	Not found	Not found	Not found	Known_Gene_Sense_ID=Tp1g06180.1.1	Homolog	Not found	Not found
TCONS.00040887.XLOC.038896	Homolog	Not found	Not found	Not found	Not found	Not found	Not found	Not found	Not found	Not found	Not found
TCONS.00040924.XLOC.038932	Known_Gene_Sense_ID=350882.v1;Name=350882	Not found	Not found	Not found	Not found	Not found	Not found	Not found	Not found	Not found	Not found
TCONS.00040958.XLOC.038965	Homolog	Homolog	Homolog	Not found	Not found	Not found	Not found	Homolog	Known_lincRNA_TCONS.00005850.XLOC.005569	Not found	Not found
TCONS.00040961.XLOC.038968	Homolog	Not found	Not found	Not found	Not found	Not found	Not found	Not found	Known_lincRNA_TCONS.00005849.XLOC.005568	Not found	Not found
TCONS.00040971.XLOC.038978	Homolog	Not found	Not found	Not found	Not found	Not found	Not found	Not found	Not found	Not found	Not found
TCONS.00041001.XLOC.039006	Homolog	Not found	Not found	Not found	Not found	Not found	Not found	Not found	Not found	Not found	Not found
TCONS.00041022.XLOC.039024	Homolog	Not found	Not found	Not found	Not found	Not found	Not found	Not found	Not found	Not found	Not found
TCONS.00041060.XLOC.039062	Homolog	Not found	Not found	Not found	Not found	Not found	Not found	Not found	Not found	Not found	Not found
TCONS.00041072.XLOC.039074	Homolog	Not found	Not found	Not found	Not found	Not found	Not found	Not found	Not found	Not found	Not found
TCONS.00041077.XLOC.039079	Homolog	Not found	Not found	Not found	Not found	Not found	Not found	Not found	Not found	Not found	Not found
TCONS.00041078.XLOC.039080	Homolog	Not found	Not found	Not found	Not found	Not found	Not found	Not found	Not found	Not found	Not found
TCONS.00041090.XLOC.039092	Known_Gene_Sense_ID=478424.v1;Name=478424	Not found	Not found	Not found	Not found	Not found	Not found	Not found	Not found	Not found	Not found
TCONS.00041096.XLOC.039098	Homolog	Not found	Not found	Not found	Not found	Not found	Not found	Not found	Not found	Not found	Not found
TCONS.00041097.XLOC.039099	Homolog	Not found	Not found	Not found	Not found	Not found	Not found	Not found	Not found	Not found	Not found
TCONS.00041150.XLOC.039150	Homolog	Not found	Not found	Not found	Not found	Not found	Not found	Not found	Not found	Not found	Not found
TCONS.00041198.XLOC.039198	Homolog	Not found	Not found	Not found	Not found	Not found	Not found	Not found	Not found	Not found	Not found
TCONS.00041330.XLOC.039326	Known_Gene_Antisense_ID=900047.v1;Name=900047	Not found	Not found	Not found	Not found	Not found	Not found	Not found	Not found	Not found	Not found
TCONS.00041342.XLOC.039337	Homolog	Not found	Not found	Not found	Not found	Not found	Not found	Not found	Not found	Not found	Not found
TCONS.00041375.XLOC.039364	Homolog	Not found	Not found	Not found	Not found	Not found	Not found	Not found	Not found	Not found	Not found
TCONS.00041389.XLOC.039378	Homolog	Not found	Not found	Not found	Not found	Not found	Not found	Not found	Not found	Not found	Not found
TCONS.00041456.XLOC.039442	Known_Gene_Antisense_ID=900047.v1;Name=900047	Not found	Not found	Not found	Not found	Not found	Not found	Not found	Not found	Not found	Not found
TCONS.00041457.XLOC.039443	Homolog	Not found	Not found	Not found	Not found	Not found	Not found	Not found	Not found	Not found	Not found
TCONS.00041481.XLOC.039456	Homolog	Not found	Not found	Not found	Homolog	Not found	Not found	Not found	Known_lincRNA_TCONS.00022360.XLOC.021551	Not found	Not found
TCONS.00041557.XLOC.039531	Homolog	Not found	Not found	Not found	Not found	Not found	Not found	Not found	Not found	Not found	Not found
TCONS.00041745.XLOC.039662	Homolog	Not found	Not found	Not found	Not found	Not found	Not found	Not found	Not found	Not found	Not found
TCONS.00041824.XLOC.039728	Homolog	Not found	Not found	Not found	Not found	Not found	Not found	Not found	Not found	Not found	Not found
TCONS.00041931.XLOC.039787	Homolog	Not found	Not found	Not found	Not found	Not found	Not found	Not found	Not found	Not found	Not found
TCONS.00041940.XLOC.039796	Homolog	Not found	Not found	Not found	Not found	Not found	Not found	Not found	Not found	Not found	Not found
TCONS.00041948.XLOC.039803	Homolog	Not found	Not found	Not found	Not found	Not found	Not found	Not found	Not found	Not found	Not found
TCONS.00042026.XLOC.039881	Homolog	Not found	Not found	Not found	Not found	Not found	Not found	Not found	Not found	Not found	Not found
TCONS.00042048.XLOC.039903	Homolog	Not found	Not found	Not found	Homolog	Not found	Not found	Not found	Not found	Not found	Not found
TCONS.00042134.XLOC.039981	Homolog	Not found	Not found	Not found	Not found	Not found	Not found	Not found	Not found	Not found	Not found
TCONS.00042153.XLOC.040000	Known_Gene_Sense_ID=925658.v1;Name=925658	Not found	Not found	Not found	Not found	Not found	Not found	Not found	Not found	Not found	Not found
TCONS.00042220.XLOC.040060	Homolog	Not found	Not found	Not found	Not found	Not found	Not found	Not found	Not found	Not found	Not found
TCONS.00042264.XLOC.040095	Homolog	Not found	Not found	Not found	Not found	Not found	Not found	Not found	Not found	Not found	Not found
TCONS.00042265.XLOC.040096	Homolog	Not found	Not found	Not found	Not found	Not found	Not found	Not found	Not found	Not found	Not found
TCONS.00042289.XLOC.040115	Homolog	Not found	Not found	Not found	Not found	Not found	Not found	Not found	Not found	Not found	Not found
TCONS.00042290.XLOC.040116	Homolog	Not found	Not found	Not found	Not found	Not found	Not found	Not found	Not found	Not found	Not found
TCONS.00042318.XLOC.040144	Known_Gene_Antisense_ID=937867.v1;Name=937867	Not found	Not found	Not found	Not found	Not found	Not found	Not found	Not found	Not found	Not found
TCONS.00042417.XLOC.040233	Homolog	Not found	Not found	Not found	Not found	Not found	Not found	Not found	Not found	Not found	Not found
TCONS.00042453.XLOC.040268	Homolog	Not found	Not found	Not found	Not found	Not found	Not found	Not found	Not found	Not found	Not found
TCONS.00042460.XLOC.040274	Homolog	Not found	Not found	Not found	Not found	Not found	Not found	Not found	Not found	Not found	Not found
TCONS.00042463.XLOC.040277	Homolog	Not found	Not found	Not found	Homolog	Not found	Not found	Not found	Not found	Not found	Not found
TCONS.00042494.XLOC.040307	Homolog	Not found	Not found	Not found	Not found	Not found	Not found	Not found	Not found	Not found	Not found
TCONS.00042543.XLOC.040348	Homolog	Not found	Not found	Not found	Not found	Not found	Not found	Not found	Not found	Not found	Not found
TCONS.00042555.XLOC.040359	Homolog	Not found	Not found	Not found	Not found	Not found	Not found	Not found	Not found	Not found	Not found
TCONS.00042559.XLOC.040363	Known_Gene_Antisense_ID=897229.v1;Name=897229	Not found	Not found	Not found	Not found	Not found	Not found	Not found	Not found	Not found	Not found
TCONS.00042620.XLOC.040393	Homolog	Not found	Not found	Not found	Not found	Not found	Not found	Not found	Not found	Not found	Not found
TCONS.00042633.XLOC.040405	Known_Gene_Antisense_ID=897256.v1;Name=897256	Not found	Not found	Not found	Not found	Not found	Not found	Not found	Not found	Not found	Not found
TCONS.00042646.XLOC.040418	Homolog	Not found	Not found	Not found	Not found	Not found	Not found	Not found	Not found	Not found	Not found
TCONS.00042647.XLOC.040419	Homolog	Not found	Not found	Not found	Not found	Not found	Not found	Not found	Not found	Not found	Not found
TCONS.00042655.XLOC.040427	Homolog	Not found	Not found	Not found	Not found	Not found	Not found	Not found	Not found	Not found	Not found
TCONS.00042683.XLOC.040454	Homolog	Not found	Not found	Not found	Not found	Not found	Not found	Not found	Not found	Not found	Not found
TCONS.00042689.XLOC.040460	Homolog	Not found	Not found	Not found	Not found	Not found	Not found	Not found	Not found	Not found	Not found
TCONS.00042690.XLOC.040461	Homolog	Not found	Not found	Not found	Not found	Not found	Not found	Not found	Not found	Not found	Not found
TCONS.00042707.XLOC.040478	Homolog	Not found	Not found	Not found	Known_Gene_Antisense_ID=CARHR252390;Description=4-coumarate-coa	Not found	Not found	Not found	Not found	Not found	Not found
TCONS.00042713.XLOC.040484	Homolog	Not found	Not found	Not found	Not found	Not found	Not found	Not found	Not found	Not found	Not found
TCONS.00042730.XLOC.040501	Homolog	Not found	Not found	Not found	Not found	Not found	Not found	Not found	Not found	Not found	Not found
TCONS.00042734.XLOC.040505	Homolog	Not found	Not found	Not found	Not found	Not found	Not found	Not found	Not found	Not found	Not found
TCONS.00042743.XLOC.040514	Homolog	Not found	Not found	Not found	Not found	Not found	Not found	Not found	Not found	Not found	Not found
TCONS.00042788.XLOC.040554	Homolog	Not found	Not found	Not found	Not found	Not found	Not found	Not found	Not found	Not found	Not found
TCONS.00042799.XLOC.040565	Homolog	Not found	Not found	Not found	Known_Gene_Antisense_ID=CARHR252390;Description=4-coumarate-coa	Not found	Not found	Not found	Not found	Not found	Not found
TCONS.00042821.XLOC.040587	Homolog	Not found	Not found	Not found	Not found	Not found	Not found	Not found	Not found	Not found	Not found
TCONS.00042844.XLOC.040608	Homolog	Not found	Not found	Not found	Not found	Not found	Not found	Not found	Not found	Not found	Not found
TCONS.00042852.XLOC.040616	Known_Gene_Sense_ID=897440.v1;Name=897440	Not found	Not found	Not found	Not found	Not found	Not found	Not found	Not found	Not found	Not found
TCONS.00042886.XLOC.040650	Homolog	Not found	Not found	Not found	Not found	Not found	Not found	Not found	Not found	Not found	Not found
TCONS.00042888.XLOC.040652	Homolog	Not found	Not found	Not found	Not found	Not found	Not found	Not found	Not found	Not found	Not found
TCONS.00042893.XLOC.040657	Known_Gene_Sense_ID=937363.v1;Name=937363	Not found	Not found	Not found	Not found	Not found	Not found	Not found	Not found	Not found	Not found
TCONS.00042941.XLOC.040697	Homolog	Not found	Not found	Not found	Not found	Not found	Not found	Not found	Not found	Not found	Not found
TCONS.00042949.XLOC.040704	Homolog	Not found	Not found	Not found	Not found	Not found	Not found	Not found	Not found	Not found	Not found
TCONS.00043024.XLOC.040779	Homolog	Not found	Not found	Not found	Not found	Not found	Not found	Not found	Not found	Not found	Not found
TCONS.00043047.XLOC.040801	Known_Gene_Sense_ID=485117.v1;Name=485117	Not found	Not found	Not found	Not found	Not found	Not found	Not found	Not found	Not found	Not found
TCONS.00043056.XLOC.040810	Homolog	Not found	Not found	Not found	Not found	Not found	Not found	Not found	Not found	Not found	Not found
TCONS.00043064.XLOC.040818	Homolog	Not found	Not found	Not found	Not found	Not found	Not found	Not found	Not found	Not found	Not found
TCONS.00043066.XLOC.040820	Homolog	Not found	Not found	Not found	Not found	Not found	Not found	Not found	Not found	Not found	Not found
TCONS.00043068.XLOC.040822	Homolog	Not found	Not found	Not found	Not found	Not found	Not found	Not found	Not found	Not found	Not found
TCONS.00043082.XLOC.040836	Homolog	Not found	Not found	Not found	Not found	Not found	Not found	Not found	Not found	Not found	Not found
TCONS.00043085.XLOC.040839	Homolog	Not found	Not found	Not found	Not found	Not found	Not found	Not found	Not found	Not found	Not found
TCONS.00043086.XLOC.040840	Homolog	Not found	Not found	Not found	Not found	Not found	Not found	Not found	Not found	Not found	Not found
TCONS.00043103.XLOC.040857	Homolog	Not found	Not found	Not found	Not found	Not found	Not found	Not found	Not found	Not found	Not found
TCONS.00043104.XLOC.040858	Known_Gene_Sense_ID=897639.v1;Name=897639	Not found	Not found	Not found	Not found	Not found	Not found	Not found	Not found	Not found	Not found
TCONS.00043106.XLOC.040860	Homolog	Not found	Not found	Not found	Not found	Not found	Not found	Not found	Not found	Not found	Not found
TCONS.00043126.XLOC.040878	Homolog	Not found	Not found	Not found	Not found	Not found	Not found	Not found	Not found	Not found	Not found
TCONS.00043135.XLOC.040887	Homolog	Not found	Not found	Not found	Not found	Not found	Not found	Not found	Not found	Not found	Not found
TCONS.00043139.XLOC.040891	Known_Gene_Antisense_ID=317667.v1;Name=317667	Not found	Not found	Not found	Not found	Not found	Not found	Not found	Not found	Not found	Not found
TCONS.00043156.XLOC.040905	Known_Gene_Antisense_ID=915183.v1;Name=915183	Not found	Not found	Not found	Not found	Not found	Not found	Not found	Not found	Not found	Not found
TCONS.00043157.XLOC.040906	Known_Gene_Antisense_ID=901120.v1;Name=901120	Not found	Not found	Not found	Not found	Not found	Not found	Not found	Not found	Not found	Not found
TCONS.00043158.XLOC.040907	Not found	Homolog	Homolog	Not found	Not found	Not found	Not found	Not found	Not found	Not found	Not found
TCONS.00043161.XLOC.040910	Homolog	Not found	Not found	Not found	Not found	Not found	Not found	Not found	Not found	Not found	Not found
TCONS.00043162.XLOC.040911	Homolog	Not found	Not found	Not found	Not found	Not found	Not found	Not found	Not found	Not found	Not found
TCONS.00043163.XLOC.040912	Known_Gene_Antisense_ID=347939.v1;Name=347939	Not found	Not found	Not found	Not found	Not found	Not found	Not found	Not found	Not found	Not found
TCONS.00043168.XLOC.040917	Homolog	Homolog	Homolog	Not found	Not found	Not found	Not found	Not found	Not found	Not found	Not found
TCONS.00043169.XLOC.040918	Homolog	Not found	Not found	Not found	Not found	Not found	Not found	Not found	Not found	Not found	Not found
TCONS.00043170.XLOC.040919	Homolog	Not found	Not found	Not found	Not found	Not found	Not found	Not found	Not found	Not found	Not found
TCONS.00043175.XLOC.040924	Homolog	Not found	Not found	Not found	Not found	Not found	Not found	Not found	Not found	Not found	Not found
TCONS.00043187.XLOC.040936	Homolog	Not found	Not found	Not found	Not found	Not found	Not found	Not found	Not found	Not found	Not found
TCONS.00043199.XLOC.040948	Homolog	Not found	Not found	Not found	Not found	Not found	Not found	Not found	Not found	Not found	Not found
TCONS.00043206.XLOC.040955	Homolog	Not found	Not found	Not found	Not found	Not found	Not found	Not found	Not found	Not found	Not found
TCONS.00043209.XLOC.040958	Homolog	Not found	Not found	Not found	Not found	Not found	Not found	Not found	Not found	Not found	Not found
TCONS.00043223.XLOC.040972	Homolog	Not found	Not found	Not found	Not found	Not found	Not found	Not found	Not found	Not found	Not found
TCONS.00043225.XLOC.040974	Homolog	Not found	Not found	Not found	Not found	Not found	Not found	Not found	Not found	Not found	Not found
TCONS.00043228.XLOC.040977	Homolog	Not found	Not found	Not found	Not found	Not found	Not found	Not found	Not found	Not found	Not found
TCONS.00043232.XLOC.040981	Homolog	Not found	Not found	Not found	Not found	Not found	Not found	Not found	Not found	Not found	Not found
TCONS.00043241.XLOC.040990	Homolog	Not found	Not found	Not found	Not found	Not found	Not found	Not found	Not found	Not found	Not found
TCONS.00043254.XLOC.041003	Homolog	Not found	Not found	Not found	Not found	Not found	Not found	Not found	Not found	Not found	Not found
TCONS.00043258.XLOC.041007	Homolog	Homolog	Not found	Not found	Homolog	Not found	Not found	Not found	Not found	Not found	Not found
TCONS.00043259.XLOC.041008	Homolog	Not found	Not found	Not found	Not found	Not found	Not found	Not found	Not found	Not found	Not found
TCONS.00043261.XLOC.041010	Homolog	Not found	Not found	Not found	Not found	Not found	Not found	Not found	Not found	Not found	Not found
TCONS.00043266.XLOC.041015	Homolog	Not found	Not found	Not found	Not found	Not found	Not found	Not found	Not found	Not found	Not found
TCONS.00043273.XLOC.041022	Homolog	Not found	Not found	Not found	Not found	Not found	Not found	Not found	Not found	Not found	Not found
TCONS.00043281.XLOC.041030	Known_Gene_Sense_ID=937752.v1;Name=937752	Not found	Not found	Not found	Not found	Not found	Not found	Not found	Not found	Not found	Not found
TCONS.00043282.XLOC.041031	Homolog	Not found	Not found	Not found	Known_Gene_Antisense_ID=CARHR284130;Description=Disease	Not found	Not found	Not found	Not found	Not found	Not found
TCONS.00043294.XLOC.041041	Homolog	Not found	Not found	Not found	Not found	Not found	Not found	Not found	Not found	Not found	Not found
TCONS.00043298.XLOC.041045	Homolog	Not found	Not found	Not found	Not found	Not found	Not found	Not found	Not found	Not found	Not found
TCONS.00043316.XLOC.041063	Known_Gene_Antisense_ID=897855.v1;Name=897855	Not found	Not found	Not found	Not found	Not found	Not found	Not found	Not found	Not found	Not found
TCONS.00043325.XLOC.041072	Homolog	Not found	Not found	Not found	Not found	Not found	Not found	Not found	Not found	Not found	Not found
TCONS.00043334.XLOC.041081	Homolog	Not found	Not found	Not found	Not found	Not found	Not found	Not found	Not found	Not found	Not found
TCONS.00043348.XLOC.041095	Homolog	Not found	Not found	Not found	Homolog	Not found	Not found	Not found	Not found	Not found	Not found
TCONS.00043361.XLOC.041108	Homolog	Not found	Not found	Not found	Not found	Not found	Not found	Not found	Not found	Not found	Not found
TCONS.00043363.XLOC.041110	Homolog	Not found	Not found	Not found	Not found	Not found	Not found	Not found	Not found	Not found	Not found
TCONS.00043368.XLOC.041115	Homolog	Not found	Not found	Not found	Not found	Not found	Not found	Not found	Not found	Not found	Not found
TCONS.00043370.XLOC.041117	Homolog	Not found	Not found	Not found	Not found	Not found	Not found	Not found	Not found	Not found	Not found
TCONS.00043371.XLOC.041118	Homolog	Not found	Not found	Not found	Not found	Not found	Not found	Not found	Not found	Not found	Not found
TCONS.00043372.XLOC.041119	Homolog	Not found	Not found	Not found	Not found	Not found	Not found	Not found	Not found	Not found	Not found
TCONS.00043403.XLOC.041150	Homolog	Not found	Not found	Not found	Not found	Not found	Not found	Not found	Not found	Not found	Not found
TCONS.00043404.XLOC.041151	Homolog	Not found	Not found	Not found	Not found	Not found	Not found	Not found	Not found	Not found	Not found
TCONS.00043414.XLOC.041161	Homolog	Homolog	Homolog	Not found	Not found	Not found	Not found	Not found	Not found	Not found	Not found
TCONS.00043424.XLOC.041171	Known_Gene_Sense_ID=485399.v1;Name=485399	Not found	Not found	Not found	Not found	Not found	Not found	Not found	Not found	Not found	Not found
TCONS.00043433.XLOC.041180	Homolog	Not found	Not found	Not found	Not found	Not found	Not found	Not found	Not found	Not found	Not found
TCONS.00043439.XLOC.041186	Homolog	Not found	Not found	Not found	Not found	Not found	Not found	Not found	Not found	Not found	Not found
TCONS.00043440.XLOC.041187	Homolog	Not found	Not found	Not found	Not found	Not found	Not found	Not found	Not found	Not found	Not found
TCONS.00043464.XLOC.041211	Homolog	Not found	Not found	Not found	Homolog	Not found	Not found	Not found	Not found	Not found	Not found
TCONS.00043471.XLOC.041217	Homolog	Not found	Not found	Not found	Not found	Not found	Not found	Not found	Not found	Not found	Not found
TCONS.00043477.XLOC.041223	Homolog	Not found	Not found	Not found	Not found	Not found	Not found	Not found	Not found	Not found	Not found
TCONS.00043481.XLOC.041227	Homolog	Not found	Not found	Not found	Not found	Not found	Not found	Not found	Not found	Not found	Not found
TCONS.00043493.XLOC.041239	Homolog	Not found	Not found	Not found	Not found	Not found	Not found	Not found	Not found	Not found	Not found
TCONS.00043501.XLOC.041247	Homolog	Not found	Not found	Not found	Not found	Not found	Not found	Not found	Not found	Not found	Not found
TCONS.00043512.XLOC.041258	Homolog	Not found	Not found	Not found	Not found	Not found	Not found	Not found	Not found	Not found	Not found
TCONS.00043549.XLOC.041294	Homolog	Not found	Not found	Not found	Not found	Not found	Not found	Not found	Not found	Not found	Not found
TCONS.00043552.XLOC.041297	Homolog	Not found	Not found	Not found	Not found	Not found	Not found	Not found	Not found	Not found	Not found
TCONS.00043556.XLOC.041301	Homolog	Not found	Not found	Not found	Not found	Not found	Not found	Not found	Not found	Not found	Not found
TCONS.00043575.XLOC.041320	Homolog	Not found	Not found	Not found	Not found	Not found	Not found	Not found	Not found	Not found	Not found
TCONS.00043576.XLOC.041321	Homolog	Not found	Not found	Not found	Not found	Not found	Not found	Not found	Not found	Not found	Not found
TCONS.00043592.XLOC.041337	Known_Gene_Antisense_ID=323748.v1;Name=323748	Not found	Not found	Not found	Not found	Not found	Not found	Not found	Not found	Not found	Not found
TCONS.00043603.XLOC.041348	Homolog	Not found	Not found	Not found	Not found	Not found	Not found	Not found	Not found	Not found	Not found
TCONS.00043609.XLOC.041354	Homolog	Not found	Not found	Not found	Not found	Not found	Not found	Not found	Not found	Not found	Not found
TCONS.00043617.XLOC.041362	Homolog	Not found	Not found	Not found	Not found	Not found	Not found	Not found	Not found	Not found	Not found
TCONS.00043640.XLOC.041385	Homolog	Not found	Not found	Not found	Not found	Not found	Not found	Not found	Not found	Not found	Not found
TCONS.00043644.XLOC.041389	Known_Gene_Sense_ID=898172.v1;Name=898172	Not found	Not found	Not found	Not found	Not found	Not found	Not found	Not found	Not found	Not found
TCONS.00043687.XLOC.041431	Homolog	Not found	Not found	Not found	Not found	Known_lincRNA_TCONS.00088078.XLOC.075537	Homolog	Not found	Not found	Not found	Not found
TCONS.00043692.XLOC.041436	Homolog	Not found	Not found	Not found	Not found	Not found	Not found	Not found	Not found	Not found	Not found
TCONS.00043695.XLOC.041439	Homolog	Not found	Not found	Not found	Not found	Not found	Not found	Not found	Not found	Not found	Not found
TCONS.00043697.XLOC.041441	Homolog	Not found	Not found	Not found	Not found	Not found	Not found	Not found	Not found	Not found	Not found
TCONS.00043703.XLOC.041447	Homolog	Homolog	Homolog	Not found	Homolog	Not found	Not found	Not found	Not found	Not found	Not found
TCONS.00043706.XLOC.041450	Homolog	Homolog	Homolog	Not found	Not found	Not found	Not found	Not found	Not found	Not found	Not found
TCONS.00043714.XLOC.041458	Homolog	Not found	Not found	Not found	Not found	Not found	Not found	Not found	Not found	Not found	Not found
TCONS.00043715.XLOC.041459	Homolog	Not found	Not found	Not found	Not found	Not found	Not found	Homolog	Not found	Not found	Not found
TCONS.00043716.XLOC.041460	Homolog	Not found	Not found	Not found	Not found	Not found	Not found	Not found	Not found	Not found	Not found
TCONS.00043724.XLOC.041467	Homolog	Not found	Not found	Not found	Not found	Not found	Not found	Not found	Not found	Not found	Not found
TCONS.00043726.XLOC.041469	Homolog	Not found	Not found	Not found	Not found	Not found	Not found	Not found	Not found	Not found	Not found
TCONS.00043729.XLOC.041472	Homolog	Not found	Not found	Not found	Not found	Not found	Not found	Not found	Not found	Not found	Not found
TCONS.00043736.XLOC.041478	Homolog	Not found	Not found	Not found	Not found	Not found	Not found	Not found	Not found	Not found	Not found
TCONS.00043746.XLOC.041488	Homolog	Not found	Not found	Not found	Not found	Not found	Not found	Not found	Not found	Not found	Not found
TCONS.00043757.XLOC.041499	Homolog	Not found	Not found	Not found	Not found	Not found	Not found	Not found	Not found	Not found	Not found
TCONS.00043760.XLOC.041502	Homolog	Not found	Not found	Not found	Not found	Not found	Not found	Not found	Not found	Not found	Not found
TCONS.00043766.XLOC.041508	Homolog	Not found	Not found	Not found	Not found	Not found	Not found	Not found	Not found	Not found	Not found
TCONS.00043768.XLOC.041510	Homolog	Not found	Not found	Not found	Homolog	Not found	Not found	Not found	Not found	Not found	Not found
TCONS.00043789.XLOC.041531	Homolog	Not found	Not found	Not found	Not found	Not found	Not found	Not found	Not found	Not found	Not found
TCONS.00043800.XLOC.041542	Homolog	Not found	Not found	Not found	Not found	Homolog	Not found	Homolog	Homolog	Not found	Not found
TCONS.00043802.XLOC.041544	Homolog	Not found	Not found	Not found	Not found	Not found	Not found	Not found	Not found	Not found	Not found
TCONS.00043817.XLOC.041559	Homolog	Not found	Not found	Not found	Homolog	Not found	Not found	Not found	Not found	Not found	Not found
TCONS.00043837.XLOC.041579	Homolog	Not found	Not found	Not found	Not found	Not found	Not found	Not found	Not found	Not found	Not found
TCONS.00043841.XLOC.041583	Homolog	Not found	Not found	Not found	Not found	Not found	Not found	Not found	Not found	Not found	Not found
TCONS.00043843.XLOC.041585	Homolog	Not found	Not found	Not found	Not found	Not found	Not found	Not found	Not found	Not found	Not found
TCONS.00043844.XLOC.041586	Homolog	Not found	Not found	Not found	Not found	Not found	Not found	Not found	Not found	Not found	Not found
TCONS.00043866.XLOC.041608	Homolog	Not found	Not found	Not found	Not found	Not found	Not found	Not found	Not found	Not found	Not found
TCONS.00043872.XLOC.041614	Homolog	Not found	Not found	Not found	Not found	Not found	Not found	Not found	Not found	Not found	Not found
TCONS.00043874.XLOC.041616	Homolog	Not found	Not found	Not found	Not found	Not found	Not found	Not found	Not found	Not found	Not found
TCONS.00043884.XLOC.041626	Homolog	Not found	Not found	Not found	Not found	Not found	Not found	Not found	Not found	Not found	Not found
TCONS.00043887.XLOC.041629	Homolog	Not found	Not found	Not found	Not found	Not found	Not found	Not found	Not found	Not found	Not found
TCONS.00043891.XLOC.041633	Homolog	Not found	Not found	Not found	Not found	Not found	Not found	Not found	Not found	Not found	Not found
TCONS.00043905.XLOC.041647	Homolog	Not found	Not found	Not found	Not found	Not found	Not found	Not found	Not found	Not found	Not found
TCONS.00043937.XLOC.041678	Homolog	Not found	Not found	Not found	Not found	Not found	Not found	Not found	Not found	Not found	Not found
TCONS.00043939.XLOC.041680	Homolog	Homolog	Not found	Not found	Not found	Not found	Not found	Not found	Not found	Not found	Not found
TCONS.00043944.XLOC.041685	Homolog	Not found	Not found	Not found	Homolog	Not found	Not found	Not found	Not found	Not found	Not found
TCONS.00043954.XLOC.041695	Homolog	Not found	Not found	Not found	Not found	Not found	Not found	Not found	Not found	Not found	Not found
TCONS.00043961.XLOC.041702	Homolog	Not found	Not found	Not found	Not found	Not found	Not found	Not found	Not found	Not found	Not found
TCONS.00043962.XLOC.041703	Homolog	Not found	Not found	Not found	Not found	Not found	Not found	Not found	Not found	Not found	Not found
TCONS.00043963.XLOC.041704	Homolog	Not found	Not found	Not found	Not found	Not found	Not found	Not found	Not found	Not found	Not found
TCONS.00043964.XLOC.041705	Homolog	Not found	Not found	Not found	Not found	Not found	Not found	Not found	Not found	Not found	Not found
TCONS.00043968.XLOC.041709	Homolog	Not found	Not found	Not found	Not found	Not found	Not found	Not found	Not found	Not found	Not found
TCONS.00043977.XLOC.041718	Homolog	Not found	Not found	Not found	Not found	Not found	Not found	Not found	Not found	Not found	Not found
TCONS.00043984.XLOC.041725	Homolog	Not found	Not found	Not found	Not found	Not found	Not found	Not found	Not found	Not found	Not found
TCONS.00044012.XLOC.041750	Homolog	Not found	Not found	Not found	Not found	Not found	Not found	Not found	Not found	Not found	Not found
TCONS.00044032.XLOC.041770	Homolog	Not found	Not found	Not found	Homolog	Not found	Not found	Homolog	Homolog	Not found	Not found
TCONS.00044036.XLOC.041774	Homolog	Homolog	Homolog	Not found	Not found	Not found	Not found	Not found	Not found	Not found	Not found
TCONS.00044041.XLOC.041779	Homolog	Not found	Not found	Not found	Not found	Not found	Not found	Not found	Not found	Not found	Not found
TCONS.00044047.XLOC.041785	Homolog	Not found	Not found	Not found	Not found	Not found	Not found	Not found	Not found	Not found	Not found
TCONS.00044057.XLOC.041795	Homolog	Not found	Not found	Not found	Not found	Not found	Not found	Not found	Not found	Not found	Not found
TCONS.00044077.XLOC.041814	Homolog	Not found	Not found	Not found	Not found	Not found	Not found	Not found	Not found	Not found	Not found
TCONS.00044082.XLOC.041819	Homolog	Not found	Not found	Not found	Not found	Not found	Not found	Not found	Not found	Not found	Not found
TCONS.00044090.XLOC.041827	Homolog	Homolog	Homolog	Not found	Homolog	Not found	Not found	Not found	Not found	Not found	Not found
TCONS.00044106.XLOC.041842	Homolog	Not found	Not found	Not found	Not found	Not found	Not found	Not found	Not found	Not found	Not found
TCONS.00044120.XLOC.041856	Homolog	Not found	Not found	Not found	Not found	Not found	Not found	Not found	Not found	Not found	Not found
TCONS.00044125.XLOC.041861	Homolog	Not found	Not found	Not found	Not found	Not found	Not found	Not found	Not found	Not found	Not found
TCONS.00044128.XLOC.041864	Homolog	Not found	Not found	Not found	Homolog	Not found	Not found	Not found	Not found	Not found	Not found
TCONS.00044131.XLOC.041867	Homolog	Not found	Not found	Not found	Not found	Not found	Not found	Not found	Not found	Not found	Not found
TCONS.00044145.XLOC.041880	Homolog	Not found	Not found	Not found	Not found	Not found	Not found	Not found	Not found	Not found	Not found
TCONS.00044151.XLOC.041886	Homolog	Not found	Not found	Not found	Not found	Not found	Not found	Not found	Not found	Not found	Not found
TCONS.00044152.XLOC.041887	Homolog	Not found	Not found	Not found	Not found	Not found	Not found	Not found	Not found	Not found	Not found
TCONS.00044160.XLOC.041894	Homolog	Not found	Not found	Not found	Not found	Not found	Not found	Not found	Not found	Not found	Not found
TCONS.00044164.XLOC.041898	Homolog	Not found	Not found	Not found	Not found	Not found	Not found	Not found	Not found	Not found	Not found
TCONS.00044183.XLOC.041917	Homolog	Not found	Not found	Not found	Not found	Not found	Not found	Not found	Not found	Not found	Not found
TCONS.00044184.XLOC.041918	Homolog	Not found	Not found	Not found	Not found	Not found	Not found	Not found	Not found	Not found	Not found
TCONS.00044188.XLOC.041922	Homolog	Not found	Not found	Not found	Not found	Not found	Not found	Not found	Not found	Not found	Not found
TCONS.00044192.XLOC.041926	Homolog	Not found	Not found	Not found	Not found	Not found	Not found	Not found	Not found	Not found	Not found
TCONS.00044197.XLOC.041931	Known_Gene_Antisense_ID=898745.v1;Name=898745	Not found	Not found	Not found	Not found	Not found	Not found	Not found	Not found	Not found	Not found
TCONS.00044204.XLOC.041938	Known_Gene_Antisense_ID=898752.v1;Name=898752	Not found	Not found	Not found	Not found	Not found	Not found	Not found	Not found	Not found	Not found
TCONS.00044230.XLOC.041964	Homolog	Not found	Not found	Not found	Not found	Not found	Not found	Not found	Not found	Not found	Not found
TCONS.00044252.XLOC.041986	Homolog	Not found	Not found	Not found	Not found	Not found	Not found	Not found	Not found	Not found	Not found
TCONS.00044261.XLOC.041995	Homolog	Not found	Not found	Not found	Not found	Not found	Homolog	Not found	Not found	Not found	Not found
TCONS.00044267.XLOC.042001	Homolog	Not found	Not found	Not found	Not found	Not found	Not found	Not found	Not found	Not found	Not found
TCONS.00044277.XLOC.042011	Homolog	Not found	Not found	Not found	Known_Gene_Sense_ID=CARHR051200;Description=F-box/RNI-like	Known_lincRNA_TCONS.00082198.XLOC.069797	Homolog	Not found	Not found	Not found	Not found
TCONS.00044282.XLOC.042016	Homolog	Not found	Not found	Not found	Not found	Not found	Not found	Not found	Not found	Not found	Not found
TCONS.00044286.XLOC.042020	Homolog	Not found	Not found	Not found	Not found	Not found	Not found	Not found	Not found	Not found	Not found
TCONS.00044291.XLOC.042025	Homolog	Not found	Not found	Not found	Not found	Not found	Not found	Not found	Not found	Not found	Not found
TCONS.00044292.XLOC.042026	Homolog	Not found	Not found	Not found	Not found	Not found	Not found	Not found	Not found	Not found	Not found
TCONS.00044295.XLOC.042029	Homolog	Not found	Not found	Not found	Not found	Not found	Not found	Not found	Not found	Not found	Not found
TCONS.00044297.XLOC.042031	Homolog	Not found	Not found	Not found	Not found	Not found	Not found	Not found	Not found	Not found	Not found
TCONS.00044305.XLOC.042038	Known_Gene_Sense_ID=898884.v1;Name=898884	Not found	Not found	Not found	Not found	Not found	Not found	Not found	Not found	Not found	Not found
TCONS.00044322.XLOC.042054	Homolog	Not found	Not found	Not found	Not found	Not found	Not found	Not found	Not found	Not found	Not found
TCONS.00044330.XLOC.042062	Homolog	Not found	Not found	Not found	Not found	Not found	Not found	Not found	Not found	Not found	Not found
TCONS.00044338.XLOC.042070	Homolog	Not found	Not found	Not found	Not found	Not found	Not found	Not found	Not found	Not found	Not found
TCONS.00044372.XLOC.042102	Homolog	Not found	Not found	Not found	Not found	Not found	Not found	Not found	Not found	Not found	Not found
TCONS.00044373.XLOC.042103	Homolog	Not found	Not found	Not found	Not found	Not found	Not found	Not found	Not found	Not found	Not found
TCONS.00044399.XLOC.042129	Homolog	Not found	Not found	Not found	Not found	Not found	Not found	Not found	Not found	Not found	Not found
TCONS.00044417.XLOC.042147	Homolog	Not found	Not found	Not found	Not found	Not found	Not found	Not found	Not found	Not found	Not found
TCONS.00044419.XLOC.042149	Homolog	Not found	Not found	Not found	Not found	Not found	Not found	Not found	Not found	Not found	Not found
TCONS.00044432.XLOC.042161	Homolog	Not found	Not found	Not found	Not found	Not found	Not found	Not found	Not found	Not found	Not found
TCONS.00044441.XLOC.042169	Homolog	Not found	Not found	Not found	Not found	Homolog	Homolog	Homolog	Not found	Not found	Not found
TCONS.00044447.XLOC.042175	Homolog	Not found	Not found	Not found	Not found	Not found	Not found	Not found	Not found	Not found	Not found
TCONS.00044454.XLOC.042182	Homolog	Not found	Not found	Not found	Not found	Not found	Not found	Not found	Not found	Not found	Not found
TCONS.00044519.XLOC.042245	Homolog	Not found	Not found	Not found	Not found	Not found	Not found	Not found	Not found	Not found	Not found
TCONS.00044538.XLOC.042264	Homolog	Not found	Not found	Not found	Not found	Not found	Not found	Not found	Not found	Not found	Not found
TCONS.00044540.XLOC.042266	Homolog	Not found	Known_Gene_Antisense_ID=Cagra.0566s0013.v1.1;Name=Cagra.0566s0013	Not found	Not found	Not found	Not found	Not found	Not found	Not found	Not found
TCONS.00044545.XLOC.042271	Known_Gene_Antisense_ID=939243.v1;Name=939243	Not found	Not found	Not found	Not found	Not found	Not found	Not found	Not found	Not found	Not found
TCONS.00044551.XLOC.042277	Homolog	Not found	Not found	Not found	Homolog	Not found	Not found	Not found	Not found	Not found	Not found
TCONS.00044554.XLOC.042280	Homolog	Not found	Not found	Not found	Homolog	Not found	Not found	Not found	Not found	Not found	Not found
TCONS.00044557.XLOC.042283	Homolog	Not found	Not found	Not found	Not found	Not found	Not found	Not found	Not found	Not found	Not found
TCONS.00044561.XLOC.042287	Homolog	Not found	Not found	Not found	Not found	Not found	Not found	Not found	Not found	Not found	Not found
TCONS.00044564.XLOC.042290	Homolog	Not found	Not found	Not found	Not found	Not found	Not found	Not found	Not found	Not found	Not found
TCONS.00044566.XLOC.042292	Homolog	Not found	Not found	Not found	Not found	Not found	Not found	Not found	Not found	Not found	Not found
TCONS.00044568.XLOC.042294	Homolog	Not found	Not found	Not found	Not found	Not found	Not found	Not found	Not found	Not found	Not found
TCONS.00044569.XLOC.042295	Homolog	Not found	Not found	Not found	Not found	Not found	Not found	Not found	Not found	Not found	Not found
TCONS.00044570.XLOC.042296	Homolog	Not found	Not found	Not found	Not found	Not found	Not found	Not found	Not found	Not found	Not found
TCONS.00044584.XLOC.042310	Known_Gene_Antisense_ID=939278.v1;Name=939278	Not found	Not found	Not found	Not found	Not found	Not found	Not found	Not found	Not found	Not found
TCONS.00044588.XLOC.042314	Homolog	Not found	Not found	Not found	Not found	Not found	Not found	Not found	Not found	Not found	Not found
TCONS.00044607.XLOC.042333	Homolog	Not found	Not found	Not found	Not found	Not found	Not found	Not found	Not found	Not found	Not found
TCONS.00044610.XLOC.042336	Known_Gene_Sense_ID=939319.v1;Name=939319	Not found	Not found	Not found	Not found	Not found	Not found	Not found	Not found	Not found	Not found
TCONS.00044614.XLOC.042340	Homolog	Not found	Not found	Not found	Not found	Not found	Not found	Not found	Not found	Not found	Not found
TCONS.00044640.XLOC.042358	Homolog	Not found	Not found	Not found	Homolog	Not found	Not found	Not found	Not found	Not found	Not found
TCONS.00044642.XLOC.042360	Homolog	Not found	Not found	Not found	Not found	Not found	Not found	Not found	Not found	Not found	Not found
TCONS.00044650.XLOC.042367	Homolog	Not found	Not found	Not found	Homolog	Not found	Not found	Homolog	Homolog	Not found	Not found
TCONS.00044655.XLOC.042372	Homolog	Not found	Not found	Not found	Not found	Not found	Not found	Not found	Not found	Not found	Not found
TCONS.00044662.XLOC.042379	Homolog	Not found	Not found	Not found	Not found	Not found	Not found	Not found	Not found	Not found	Not found
TCONS.00044664.XLOC.042381	Homolog	Not found	Not found	Not found	Not found	Not found	Not found	Not found	Not found	Not found	Not found
TCONS.00044669.XLOC.042386	Homolog	Not found	Not found	Not found	Not found	Not found	Not found	Not found	Not found	Not found	Not found
TCONS.00044675.XLOC.042392	Homolog	Not found	Not found	Not found	Not found	Not found	Not found	Not found	Not found	Not found	Not found
TCONS.00044686.XLOC.042403	Homolog	Homolog	Not found	Not found	Not found	Not found	Homolog	Not found	Not found	Homolog	Not found
TCONS.00044689.XLOC.042406	Homolog	Not found	Not found	Not found	Not found	Not found	Not found	Not found	Not found	Not found	Not found
TCONS.00044709.XLOC.042426	Homolog	Not found	Not found	Not found	Not found	Not found	Not found	Not found	Not found	Not found	Not found
TCONS.00044722.XLOC.042439	Homolog	Homolog	Homolog	Not found	Not found	Not found	Not found	Not found	Not found	Not found	Not found
TCONS.00044727.XLOC.042444	Homolog	Not found	Not found	Not found	Not found	Not found	Not found	Not found	Not found	Not found	Not found
TCONS.00044730.XLOC.042447	Homolog	Not found	Not found	Not found	Not found	Not found	Not found	Not found	Not found	Not found	Not found
TCONS.00044761.XLOC.042478	Homolog	Not found	Not found	Not found	Not found	Not found	Not found	Not found	Not found	Not found	Not found
TCONS.00044762.XLOC.042479	Homolog	Not found	Not found	Not found	Not found	Not found	Not found	Not found	Not found	Not found	Not found
TCONS.00044780.XLOC.042497	Known_Gene_Sense_ID=481325.v1;Name=481325	Not found	Not found	Not found	Not found	Not found	Not found	Not found	Not found	Not found	Not found
TCONS.00044781.XLOC.042498	Known_Gene_Antisense_ID=331280.v1;Name=331280	Not found	Not found	Not found	Not found	Not found	Not found	Not found	Not found	Not found	Not found
TCONS.00044801.XLOC.042518	Homolog	Not found	Not found	Not found	Not found	Not found	Not found	Not found	Not found	Not found	Not found
TCONS.00044805.XLOC.042522	Homolog	Not found	Not found	Not found	Not found	Not found	Not found	Not found	Not found	Not found	Not found
TCONS.00044814.XLOC.042528	Homolog	Not found	Not found	Not found	Not found	Not found	Not found	Not found	Not found	Not found	Not found
TCONS.00044815.XLOC.042529	Homolog	Not found	Not found	Not found	Homolog	Not found	Not found	Not found	Not found	Not found	Not found
TCONS.00044820.XLOC.042534	Known_Gene_Antisense_ID=943692.v1;Name=943692	Not found	Not found	Not found	Not found	Not found	Not found	Not found	Not found	Not found	Not found
TCONS.00044830.XLOC.042544	Homolog	Not found	Not found	Not found	Not found	Not found	Not found	Not found	Not found	Not found	Not found
TCONS.00044831.XLOC.042545	Homolog	Not found	Not found	Not found	Not found	Not found	Not found	Not found	Not found	Not found	Not found
TCONS.00044834.XLOC.042548	Homolog	Not found	Not found	Not found	Not found	Not found	Not found	Not found	Not found	Not found	Not found
TCONS.00044845.XLOC.042559	Homolog	Homolog	Not found	Not found	Not found	Not found	Not found	Not found	Not found	Not found	Not found
TCONS.00044878.XLOC.042590	Homolog	Not found	Not found	Not found	Not found	Not found	Not found	Not found	Not found	Not found	Not found
TCONS.00044884.XLOC.042596	Homolog	Not found	Not found	Not found	Not found	Not found	Not found	Not found	Not found	Not found	Not found
TCONS.00044887.XLOC.042599	Homolog	Not found	Not found	Not found	Not found	Not found	Not found	Not found	Not found	Not found	Not found
TCONS.00044893.XLOC.042605	Homolog	Not found	Not found	Not found	Not found	Not found	Not found	Not found	Not found	Not found	Not found
TCONS.00044894.XLOC.042606	Homolog	Not found	Not found	Not found	Not found	Not found	Not found	Not found	Not found	Not found	Not found
TCONS.00044913.XLOC.042625	Known_Gene_Sense_ID=895875.v1;Name=895875	Not found	Not found	Not found	Not found	Not found	Not found	Not found	Not found	Not found	Not found
TCONS.00044915.XLOC.042627	Homolog	Not found	Not found	Not found	Homolog	Not found	Not found	Not found	Homolog	Not found	Not found
TCONS.00044920.XLOC.042632	Homolog	Not found	Not found	Not found	Not found	Not found	Not found	Not found	Not found	Not found	Not found
TCONS.00044933.XLOC.042644	Homolog	Not found	Not found	Not found	Not found	Not found	Not found	Not found	Not found	Not found	Not found
TCONS.00044946.XLOC.042657	Homolog	Not found	Not found	Not found	Not found	Not found	Not found	Not found	Not found	Not found	Not found
TCONS.00044961.XLOC.042672	Homolog	Known_Gene_Antisense_ID=Carubv10016736m.g.v1.0;Name=Carubv10016736m.g	Known_Gene_Antisense_ID=Cagra.3030s0001.v1.1;Name=Cagra.3030s0001	Not found	Not found	Not found	Not found	Not found	Not found	Not found	Not found
TCONS.00044963.XLOC.042674	Homolog	Not found	Not found	Not found	Not found	Not found	Not found	Not found	Not found	Not found	Not found
TCONS.00044972.XLOC.042683	Homolog	Not found	Not found	Not found	Not found	Not found	Not found	Not found	Not found	Not found	Not found
TCONS.00044973.XLOC.042684	Homolog	Not found	Not found	Not found	Not found	Not found	Not found	Not found	Not found	Not found	Not found
TCONS.00044978.XLOC.042689	Homolog	Not found	Not found	Not found	Not found	Homolog	Homolog	Not found	Not found	Not found	Not found
TCONS.00044981.XLOC.042692	Homolog	Homolog	Homolog	Not found	Homolog	Not found	Not found	Not found	Not found	Not found	Not found
TCONS.00044982.XLOC.042693	Homolog	Not found	Not found	Not found	Not found	Not found	Not found	Not found	Not found	Not found	Not found
TCONS.00044999.XLOC.042706	Homolog	Not found	Not found	Not found	Not found	Not found	Not found	Not found	Not found	Not found	Not found
TCONS.00045008.XLOC.042715	Homolog	Not found	Not found	Not found	Not found	Not found	Not found	Not found	Not found	Not found	Not found
TCONS.00045027.XLOC.042734	Homolog	Not found	Not found	Not found	Not found	Not found	Not found	Not found	Not found	Not found	Not found
TCONS.00045033.XLOC.042740	Homolog	Not found	Not found	Not found	Not found	Not found	Not found	Not found	Not found	Not found	Not found
TCONS.00045056.XLOC.042763	Homolog	Not found	Not found	Not found	Not found	Not found	Not found	Not found	Not found	Not found	Not found
TCONS.00045069.XLOC.042776	Homolog	Not found	Not found	Not found	Not found	Not found	Not found	Not found	Not found	Not found	Not found
TCONS.00045090.XLOC.042797	Homolog	Not found	Not found	Not found	Not found	Not found	Not found	Not found	Not found	Not found	Not found
TCONS.00045134.XLOC.042839	Homolog	Not found	Not found	Not found	Not found	Not found	Not found	Not found	Not found	Not found	Not found
TCONS.00045139.XLOC.042844	Known_Gene_Antisense_ID=494340.v1;Name=494340	Not found	Not found	Not found	Not found	Not found	Not found	Not found	Not found	Not found	Not found
TCONS.00045141.XLOC.042846	Known_Gene_Sense_ID=895651.v1;Name=895651	Homolog	Not found	Not found	Not found	Not found	Not found	Not found	Not found	Not found	Not found
TCONS.00045163.XLOC.042867	Homolog	Not found	Not found	Not found	Homolog	Not found	Not found	Homolog	Known_Gene_Antisense_ID=Thhalv10029001m.g.v1.0;Name=Thhalv10029001m.g	Not found	Not found
TCONS.00045305.XLOC.043002	Known_Gene_Sense_ID=943198.v1;Name=943198	Not found	Not found	Not found	Not found	Not found	Not found	Not found	Not found	Not found	Not found
TCONS.00045356.XLOC.043053	Homolog	Not found	Not found	Not found	Not found	Not found	Not found	Not found	Not found	Not found	Not found
TCONS.00045372.XLOC.043069	Homolog	Not found	Not found	Not found	Not found	Not found	Not found	Not found	Not found	Not found	Not found
TCONS.00045406.XLOC.043095	Homolog	Not found	Not found	Not found	Not found	Not found	Not found	Not found	Not found	Not found	Not found
TCONS.00045411.XLOC.043100	Homolog	Not found	Not found	Not found	Not found	Not found	Not found	Not found	Not found	Not found	Not found
TCONS.00045442.XLOC.043123	Homolog	Not found	Not found	Not found	Not found	Not found	Not found	Not found	Not found	Not found	Not found
TCONS.00045491.XLOC.043169	Homolog	Homolog	Not found	Not found	Not found	Homolog	Not found	Homolog	Homolog	Not found	Not found
TCONS.00045493.XLOC.043171	Not found	Homolog	Not found	Not found	Not found	Not found	Not found	Not found	Not found	Not found	Not found
TCONS.00045515.XLOC.043190	Homolog	Not found	Not found	Not found	Not found	Not found	Not found	Not found	Not found	Not found	Not found
TCONS.00045536.XLOC.043211	Homolog	Not found	Not found	Not found	Not found	Not found	Not found	Not found	Not found	Not found	Not found
TCONS.00045540.XLOC.043215	Homolog	Not found	Not found	Not found	Not found	Not found	Not found	Not found	Not found	Not found	Not found
TCONS.00045620.XLOC.043295	Homolog	Not found	Not found	Not found	Not found	Not found	Not found	Not found	Not found	Not found	Not found
TCONS.00045628.XLOC.043302	Homolog	Not found	Not found	Not found	Not found	Not found	Not found	Not found	Not found	Not found	Not found
TCONS.00045638.XLOC.043312	Homolog	Not found	Not found	Not found	Not found	Not found	Not found	Not found	Not found	Not found	Not found
TCONS.00045673.XLOC.043347	Homolog	Not found	Not found	Not found	Not found	Not found	Not found	Not found	Not found	Not found	Not found
TCONS.00045674.XLOC.043348	Homolog	Not found	Not found	Not found	Not found	Not found	Not found	Not found	Not found	Not found	Not found
TCONS.00045702.XLOC.043374	Not found	Not found	Not found	Not found	Not found	Not found	Not found	Not found	Known_Gene_Antisense_ID=Thhalv10026819m.g.v1.0;Name=Thhalv10026819m.g	Not found	Not found
TCONS.00045781.XLOC.043452	Homolog	Not found	Not found	Not found	Not found	Not found	Not found	Not found	Not found	Not found	Not found
TCONS.00045977.XLOC.043627	Homolog	Not found	Not found	Not found	Not found	Not found	Not found	Not found	Not found	Not found	Not found
TCONS.00045990.XLOC.043639	Homolog	Not found	Not found	Not found	Not found	Not found	Not found	Not found	Not found	Not found	Not found
TCONS.00046017.XLOC.043650	Homolog	Not found	Not found	Not found	Not found	Not found	Not found	Not found	Not found	Not found	Not found
TCONS.00046025.XLOC.043656	Homolog	Not found	Not found	Not found	Not found	Not found	Not found	Not found	Not found	Not found	Not found
TCONS.00046044.XLOC.043664	Homolog	Not found	Not found	Not found	Not found	Not found	Not found	Not found	Not found	Not found	Not found
TCONS.00046427.XLOC.043989	Homolog	Not found	Not found	Not found	Not found	Not found	Not found	Not found	Not found	Not found	Not found
TCONS.00046438.XLOC.044000	Homolog	Not found	Not found	Not found	Not found	Not found	Not found	Not found	Not found	Not found	Not found
TCONS.00046490.XLOC.044045	Homolog	Not found	Not found	Not found	Not found	Not found	Not found	Not found	Not found	Not found	Not found
TCONS.00046615.XLOC.044159	Homolog	Not found	Not found	Not found	Not found	Not found	Not found	Not found	Not found	Not found	Not found
TCONS.00046622.XLOC.044166	Homolog	Not found	Not found	Not found	Not found	Not found	Not found	Not found	Not found	Not found	Not found
TCONS.00046632.XLOC.044176	Known_Gene_Sense_ID=487474.v1;Name=487474	Not found	Not found	Not found	Not found	Not found	Not found	Not found	Not found	Not found	Not found
TCONS.00046665.XLOC.044209	Known_Gene_Sense_ID=909638.v1;Name=909638	Not found	Not found	Not found	Not found	Not found	Not found	Not found	Not found	Not found	Not found
TCONS.00046671.XLOC.044215	Known_Gene_Antisense_ID=327245.v1;Name=327245	Not found	Not found	Not found	Not found	Not found	Not found	Not found	Not found	Not found	Not found
TCONS.00046694.XLOC.044235	Known_Gene_Sense_ID=934663.v1;Name=934663	Not found	Not found	Not found	Not found	Not found	Not found	Not found	Not found	Not found	Not found
TCONS.00046700.XLOC.044241	Homolog	Not found	Not found	Not found	Not found	Not found	Not found	Not found	Not found	Not found	Not found
TCONS.00046733.XLOC.044273	Known_Gene_Sense_ID=902360.v1;Name=902360	Not found	Not found	Not found	Not found	Not found	Not found	Not found	Not found	Not found	Not found
TCONS.00046745.XLOC.044285	Homolog	Not found	Not found	Not found	Not found	Not found	Not found	Not found	Not found	Not found	Not found
TCONS.00046774.XLOC.044313	Homolog	Homolog	Homolog	Not found	Not found	Not found	Not found	Not found	Not found	Not found	Not found
TCONS.00046789.XLOC.044328	Homolog	Not found	Not found	Not found	Not found	Not found	Not found	Not found	Not found	Not found	Not found
TCONS.00046798.XLOC.044337	Homolog	Not found	Not found	Not found	Not found	Not found	Not found	Not found	Not found	Not found	Not found
TCONS.00046816.XLOC.044355	Homolog	Not found	Not found	Not found	Known_Gene_Antisense_ID=CARHR260140;Description=DNA	Not found	Not found	Not found	Not found	Not found	Not found
TCONS.00046817.XLOC.044356	Homolog	Not found	Not found	Not found	Not found	Not found	Not found	Not found	Not found	Not found	Not found
TCONS.00046832.XLOC.044371	Homolog	Not found	Not found	Not found	Not found	Not found	Not found	Not found	Not found	Not found	Not found
TCONS.00046838.XLOC.044377	Homolog	Not found	Not found	Not found	Not found	Not found	Not found	Not found	Not found	Not found	Not found
TCONS.00046868.XLOC.044405	Homolog	Not found	Not found	Not found	Not found	Not found	Not found	Not found	Not found	Not found	Not found
TCONS.00046881.XLOC.044418	Homolog	Not found	Not found	Not found	Not found	Not found	Not found	Not found	Not found	Not found	Not found
TCONS.00046891.XLOC.044428	Not found	Not found	Not found	Not found	Not found	Not found	Not found	Not found	Known_lincRNA_TCONS.00018834.XLOC.018141	Not found	Not found
TCONS.00046897.XLOC.044434	Homolog	Not found	Not found	Not found	Not found	Not found	Not found	Not found	Not found	Not found	Not found
TCONS.00046925.XLOC.044461	Homolog	Not found	Not found	Not found	Not found	Not found	Not found	Not found	Not found	Not found	Not found
TCONS.00046926.XLOC.044462	Homolog	Not found	Not found	Not found	Not found	Not found	Not found	Not found	Not found	Not found	Not found
TCONS.00046928.XLOC.044464	Homolog	Not found	Not found	Not found	Not found	Not found	Not found	Not found	Not found	Not found	Not found
TCONS.00046940.XLOC.044476	Homolog	Not found	Not found	Not found	Not found	Not found	Not found	Not found	Not found	Not found	Not found
TCONS.00046987.XLOC.044521	Known_Gene_Sense_ID=489863.v1;Name=489863	Not found	Not found	Not found	Not found	Not found	Not found	Not found	Not found	Not found	Not found
TCONS.00046990.XLOC.044524	Known_Gene_Sense_ID=489863.v1;Name=489863	Not found	Not found	Not found	Not found	Not found	Not found	Not found	Not found	Not found	Not found
TCONS.00046996.XLOC.044530	Homolog	Not found	Not found	Not found	Not found	Not found	Not found	Not found	Not found	Not found	Not found
TCONS.00047020.XLOC.044553	Homolog	Not found	Not found	Not found	Not found	Not found	Not found	Not found	Not found	Not found	Not found
TCONS.00047022.XLOC.044555	Homolog	Not found	Not found	Not found	Not found	Not found	Not found	Not found	Not found	Not found	Not found
TCONS.00047028.XLOC.044561	Not found	Known_Gene_Antisense_ID=Carubv10004169m.g.v1.0;Name=Carubv10004169m.g	Known_Gene_Antisense_ID=Cagra.4715s0001.v1.1;Name=Cagra.4715s0001	Not found	Not found	Not found	Not found	Not found	Not found	Not found	Not found
TCONS.00047031.XLOC.044564	Homolog	Not found	Not found	Not found	Not found	Not found	Not found	Not found	Not found	Not found	Not found
TCONS.00047041.XLOC.044574	Homolog	Not found	Not found	Not found	Not found	Not found	Not found	Not found	Not found	Not found	Not found
TCONS.00047056.XLOC.044589	Homolog	Not found	Not found	Not found	Homolog	Not found	Not found	Not found	Not found	Not found	Not found
TCONS.00047066.XLOC.044599	Homolog	Not found	Not found	Not found	Not found	Not found	Not found	Not found	Not found	Not found	Not found
TCONS.00047068.XLOC.044601	Homolog	Not found	Not found	Not found	Not found	Not found	Not found	Not found	Not found	Not found	Not found
TCONS.00047083.XLOC.044616	Known_Gene_Antisense_ID=352151.v1;Name=352151	Not found	Not found	Not found	Known_Gene_Antisense_ID=CARHR188180;Description=F-box	Not found	Not found	Not found	Not found	Not found	Not found
TCONS.00047110.XLOC.044633	Homolog	Not found	Not found	Not found	Not found	Not found	Not found	Not found	Not found	Not found	Not found
TCONS.00047111.XLOC.044634	Homolog	Not found	Not found	Not found	Not found	Not found	Not found	Not found	Not found	Not found	Not found
TCONS.00047120.XLOC.044643	Homolog	Not found	Not found	Not found	Not found	Not found	Not found	Not found	Not found	Not found	Not found
TCONS.00047124.XLOC.044647	Homolog	Not found	Not found	Not found	Not found	Not found	Not found	Not found	Not found	Not found	Not found
TCONS.00047129.XLOC.044652	Homolog	Not found	Not found	Not found	Not found	Not found	Not found	Not found	Not found	Not found	Not found
TCONS.00047149.XLOC.044672	Known_Gene_Antisense_ID=951379.v1;Name=951379	Not found	Not found	Not found	Not found	Not found	Not found	Not found	Not found	Not found	Not found
TCONS.00047187.XLOC.044705	Homolog	Not found	Not found	Not found	Not found	Not found	Not found	Not found	Not found	Not found	Not found
TCONS.00047223.XLOC.044737	Homolog	Not found	Not found	Not found	Not found	Not found	Not found	Not found	Not found	Not found	Not found
TCONS.00047235.XLOC.044749	Homolog	Not found	Not found	Not found	Not found	Not found	Not found	Not found	Not found	Not found	Not found
TCONS.00047244.XLOC.044758	Homolog	Not found	Not found	Not found	Not found	Not found	Not found	Not found	Not found	Not found	Not found
TCONS.00047246.XLOC.044760	Homolog	Not found	Not found	Not found	Not found	Not found	Not found	Not found	Not found	Not found	Not found
TCONS.00047249.XLOC.044763	Homolog	Not found	Not found	Not found	Not found	Not found	Not found	Not found	Not found	Not found	Not found
TCONS.00047267.XLOC.044780	Homolog	Homolog	Homolog	Not found	Not found	Not found	Not found	Not found	Not found	Not found	Not found
TCONS.00047269.XLOC.044782	Homolog	Not found	Not found	Not found	Not found	Not found	Not found	Not found	Not found	Not found	Not found
TCONS.00047276.XLOC.044789	Homolog	Not found	Not found	Not found	Not found	Not found	Not found	Not found	Not found	Not found	Not found
TCONS.00047286.XLOC.044799	Known_Gene_Antisense_ID=327342.v1;Name=327342	Not found	Not found	Not found	Not found	Not found	Not found	Not found	Not found	Not found	Not found
TCONS.00047299.XLOC.044812	Homolog	Not found	Not found	Not found	Not found	Not found	Not found	Homolog	Not found	Not found	Not found
TCONS.00047300.XLOC.044813	Homolog	Not found	Not found	Not found	Not found	Not found	Not found	Not found	Not found	Not found	Not found
TCONS.00047311.XLOC.044824	Known_Gene_Antisense_ID=328538.v1.107.CDS.21;Parent=328538.v1.107;pacid=16058835	Not found	Not found	Not found	Not found	Not found	Not found	Not found	Not found	Not found	Not found
TCONS.00047324.XLOC.044836	Homolog	Not found	Not found	Not found	Not found	Not found	Not found	Not found	Not found	Not found	Not found
TCONS.00047325.XLOC.044837	Not found	Not found	Homolog	Not found	Not found	Not found	Not found	Not found	Not found	Not found	Not found
TCONS.00047327.XLOC.044839	Homolog	Not found	Not found	Not found	Not found	Not found	Not found	Not found	Not found	Not found	Not found
TCONS.00047334.XLOC.044846	Homolog	Not found	Not found	Not found	Not found	Not found	Not found	Not found	Not found	Not found	Not found
TCONS.00047338.XLOC.044850	Homolog	Not found	Not found	Not found	Not found	Not found	Not found	Not found	Not found	Not found	Not found
TCONS.00047341.XLOC.044853	Known_Gene_Sense_ID=943111.v1;Name=943111	Homolog	Homolog	Not found	Not found	Not found	Not found	Homolog	Not found	Not found	Not found
TCONS.00047352.XLOC.044862	Known_Gene_Antisense_ID=923017.v1;Name=923017	Homolog	Not found	Not found	Not found	Not found	Not found	Not found	Not found	Not found	Not found
TCONS.00047363.XLOC.044871	Known_Gene_Sense_ID=913177.v1.107.CDS.4;Parent=913177.v1.107;pacid=16061351	Not found	Not found	Not found	Not found	Not found	Not found	Not found	Not found	Not found	Not found
TCONS.00047365.XLOC.044873	Homolog	Not found	Not found	Not found	Not found	Not found	Not found	Not found	Not found	Not found	Not found
TCONS.00047377.XLOC.044885	Homolog	Not found	Not found	Not found	Not found	Not found	Not found	Not found	Not found	Not found	Not found
TCONS.00047399.XLOC.044907	Homolog	Not found	Not found	Not found	Not found	Not found	Not found	Not found	Not found	Not found	Not found
TCONS.00047419.XLOC.044927	Known_Gene_Antisense_ID=915084.v1.107.CDS.2;Parent=915084.v1.107;pacid=16046983	Not found	Not found	Not found	Not found	Not found	Not found	Not found	Not found	Not found	Not found
TCONS.00047420.XLOC.044928	Known_Gene_Antisense_ID=915084.v1.107.CDS.2;Parent=915084.v1.107;pacid=16046983	Not found	Not found	Not found	Not found	Not found	Not found	Not found	Not found	Not found	Not found
TCONS.00047421.XLOC.044929	Known_Gene_Antisense_ID=915084.v1.107.CDS.2;Parent=915084.v1.107;pacid=16046983	Not found	Not found	Not found	Not found	Not found	Not found	Not found	Not found	Not found	Not found
TCONS.00047433.XLOC.044940	Homolog	Not found	Not found	Not found	Not found	Not found	Not found	Not found	Not found	Not found	Not found
TCONS.00047434.XLOC.044941	Homolog	Not found	Not found	Not found	Not found	Not found	Not found	Not found	Not found	Not found	Not found
TCONS.00047454.XLOC.044961	Homolog	Not found	Not found	Not found	Not found	Not found	Not found	Not found	Not found	Not found	Not found
TCONS.00047455.XLOC.044962	Homolog	Not found	Not found	Not found	Not found	Not found	Not found	Not found	Not found	Not found	Not found
TCONS.00047456.XLOC.044963	Homolog	Not found	Not found	Not found	Not found	Not found	Not found	Not found	Not found	Not found	Not found
TCONS.00047466.XLOC.044973	Homolog	Not found	Not found	Not found	Not found	Not found	Not found	Not found	Not found	Not found	Not found
TCONS.00047468.XLOC.044975	Homolog	Not found	Not found	Not found	Not found	Not found	Not found	Not found	Not found	Not found	Not found
TCONS.00047470.XLOC.044977	Homolog	Not found	Not found	Not found	Not found	Not found	Not found	Not found	Not found	Not found	Not found
TCONS.00047480.XLOC.044986	Homolog	Not found	Not found	Not found	Not found	Not found	Not found	Not found	Not found	Not found	Not found
TCONS.00047501.XLOC.045002	Homolog	Not found	Not found	Not found	Not found	Not found	Not found	Not found	Not found	Not found	Not found
TCONS.00047510.XLOC.045011	Homolog	Not found	Not found	Not found	Not found	Not found	Not found	Not found	Not found	Not found	Not found
TCONS.00047512.XLOC.045013	Homolog	Homolog	Not found	Not found	Not found	Not found	Not found	Not found	Not found	Not found	Not found
TCONS.00047526.XLOC.045027	Homolog	Not found	Not found	Not found	Not found	Not found	Not found	Not found	Not found	Not found	Not found
TCONS.00047528.XLOC.045029	Homolog	Not found	Not found	Not found	Not found	Not found	Not found	Not found	Not found	Not found	Not found
TCONS.00047572.XLOC.045073	Homolog	Not found	Not found	Not found	Not found	Not found	Not found	Not found	Not found	Not found	Not found
TCONS.00047577.XLOC.045078	Homolog	Homolog	Homolog	Not found	Not found	Not found	Not found	Not found	Not found	Not found	Not found
TCONS.00047579.XLOC.045080	Homolog	Not found	Not found	Not found	Not found	Not found	Not found	Not found	Not found	Not found	Not found
TCONS.00047582.XLOC.045083	Homolog	Not found	Not found	Not found	Not found	Not found	Not found	Not found	Not found	Not found	Not found
TCONS.00047620.XLOC.045117	Homolog	Not found	Not found	Not found	Not found	Not found	Not found	Not found	Not found	Not found	Not found
TCONS.00047631.XLOC.045128	Homolog	Not found	Not found	Not found	Not found	Not found	Not found	Not found	Not found	Not found	Not found
TCONS.00047639.XLOC.045136	Homolog	Not found	Not found	Not found	Not found	Not found	Not found	Not found	Not found	Not found	Not found
TCONS.00047654.XLOC.045150	Homolog	Homolog	Homolog	Not found	Homolog	Not found	Homolog	Not found	Not found	Not found	Not found
TCONS.00047742.XLOC.045233	Known_Gene_Antisense_ID=890769.v1;Name=890769	Not found	Not found	Not found	Known_Gene_Antisense_ID=CARHR222020;Description=Cellulose	Not found	Not found	Not found	Not found	Not found	Not found
TCONS.00047764.XLOC.045255	Homolog	Not found	Not found	Not found	Not found	Not found	Not found	Not found	Not found	Not found	Not found
TCONS.00047769.XLOC.045260	Homolog	Not found	Not found	Not found	Not found	Not found	Not found	Not found	Not found	Not found	Not found
TCONS.00047778.XLOC.045268	Homolog	Not found	Not found	Not found	Not found	Not found	Not found	Not found	Not found	Not found	Not found
TCONS.00047798.XLOC.045287	Homolog	Not found	Not found	Not found	Not found	Not found	Not found	Not found	Not found	Not found	Not found
TCONS.00047801.XLOC.045290	Homolog	Not found	Not found	Not found	Not found	Not found	Not found	Not found	Not found	Not found	Not found
TCONS.00047815.XLOC.045304	Known_Gene_Antisense_ID=890702.v1;Name=890702	Not found	Not found	Not found	Not found	Not found	Not found	Not found	Not found	Not found	Not found
TCONS.00047843.XLOC.045332	Homolog	Not found	Not found	Not found	Not found	Not found	Not found	Not found	Not found	Not found	Not found
TCONS.00047844.XLOC.045332	Homolog	Not found	Not found	Not found	Not found	Not found	Not found	Not found	Not found	Not found	Not found
TCONS.00047846.XLOC.045334	Homolog	Not found	Not found	Not found	Not found	Not found	Not found	Not found	Not found	Not found	Not found
TCONS.00047847.XLOC.045335	Homolog	Not found	Not found	Not found	Not found	Not found	Not found	Not found	Not found	Not found	Not found
TCONS.00047852.XLOC.045340	Homolog	Not found	Not found	Not found	Not found	Not found	Not found	Not found	Not found	Not found	Not found
TCONS.00047859.XLOC.045347	Homolog	Not found	Not found	Not found	Not found	Not found	Not found	Not found	Not found	Not found	Not found
TCONS.00047871.XLOC.045359	Homolog	Not found	Not found	Not found	Not found	Not found	Not found	Not found	Not found	Not found	Not found
TCONS.00047877.XLOC.045365	Not found	Homolog	Homolog	Not found	Not found	Not found	Not found	Not found	Not found	Not found	Not found
TCONS.00047883.XLOC.045371	Homolog	Not found	Not found	Not found	Not found	Not found	Not found	Not found	Not found	Not found	Not found
TCONS.00047887.XLOC.045375	Homolog	Not found	Not found	Not found	Not found	Not found	Not found	Not found	Not found	Not found	Not found
TCONS.00047903.XLOC.045390	Homolog	Not found	Not found	Not found	Not found	Not found	Not found	Not found	Not found	Not found	Not found
TCONS.00047909.XLOC.045396	Homolog	Not found	Not found	Not found	Not found	Not found	Not found	Not found	Not found	Not found	Not found
TCONS.00047910.XLOC.045397	Homolog	Not found	Not found	Not found	Not found	Not found	Not found	Not found	Not found	Not found	Not found
TCONS.00047922.XLOC.045409	Known_Gene_Antisense_ID=890578.v1;Name=890578	Not found	Not found	Not found	Not found	Not found	Not found	Not found	Not found	Not found	Not found
TCONS.00047924.XLOC.045411	Homolog	Not found	Not found	Not found	Not found	Known_lincRNA_TCONS.00015542.XLOC.014036	Not found	Not found	Not found	Not found	Not found
TCONS.00047930.XLOC.045417	Homolog	Not found	Not found	Not found	Not found	Not found	Not found	Not found	Not found	Not found	Not found
TCONS.00047931.XLOC.045418	Homolog	Not found	Homolog	Not found	Not found	Not found	Not found	Not found	Not found	Not found	Not found
TCONS.00047936.XLOC.045423	Homolog	Not found	Not found	Not found	Not found	Not found	Not found	Not found	Not found	Not found	Not found
TCONS.00047953.XLOC.045440	Homolog	Not found	Not found	Not found	Not found	Not found	Not found	Not found	Not found	Not found	Not found
TCONS.00047957.XLOC.045444	Homolog	Not found	Not found	Not found	Not found	Not found	Not found	Not found	Not found	Not found	Not found
TCONS.00047958.XLOC.045445	Homolog	Homolog	Homolog	Not found	Homolog	Not found	Not found	Not found	Not found	Not found	Not found
TCONS.00047960.XLOC.045447	Known_Gene_Antisense_ID=329832.v1;Name=329832	Not found	Not found	Not found	Not found	Not found	Not found	Not found	Not found	Not found	Not found
TCONS.00047961.XLOC.045448	Homolog	Not found	Not found	Not found	Not found	Not found	Not found	Not found	Not found	Not found	Not found
TCONS.00048004.XLOC.045477	Homolog	Not found	Not found	Not found	Not found	Not found	Not found	Not found	Not found	Not found	Not found
TCONS.00048044.XLOC.045517	Homolog	Not found	Not found	Not found	Not found	Not found	Not found	Not found	Not found	Not found	Not found
TCONS.00048045.XLOC.045518	Homolog	Not found	Not found	Not found	Not found	Not found	Not found	Not found	Not found	Not found	Not found
TCONS.00048052.XLOC.045525	Homolog	Not found	Not found	Not found	Not found	Not found	Not found	Not found	Not found	Not found	Not found
TCONS.00048055.XLOC.045528	Homolog	Not found	Not found	Not found	Not found	Not found	Not found	Not found	Not found	Not found	Not found
TCONS.00048060.XLOC.045533	Homolog	Not found	Not found	Not found	Homolog	Not found	Not found	Not found	Not found	Not found	Not found
TCONS.00048061.XLOC.045534	Homolog	Not found	Not found	Not found	Not found	Not found	Not found	Not found	Not found	Not found	Not found
TCONS.00048062.XLOC.045535	Homolog	Not found	Not found	Not found	Not found	Not found	Not found	Not found	Not found	Not found	Not found
TCONS.00048073.XLOC.045546	Homolog	Not found	Not found	Not found	Not found	Not found	Not found	Not found	Not found	Not found	Not found
TCONS.00048087.XLOC.045560	Homolog	Not found	Not found	Not found	Not found	Not found	Not found	Not found	Known_lincRNA_TCONS.00025563.XLOC.024619	Not found	Not found
TCONS.00048092.XLOC.045565	Homolog	Not found	Not found	Not found	Not found	Not found	Not found	Not found	Not found	Not found	Not found
TCONS.00048119.XLOC.045592	Homolog	Not found	Not found	Not found	Not found	Not found	Not found	Not found	Not found	Not found	Not found
TCONS.00048120.XLOC.045593	Homolog	Not found	Not found	Not found	Not found	Not found	Not found	Not found	Not found	Not found	Not found
TCONS.00048121.XLOC.045594	Homolog	Not found	Not found	Not found	Not found	Not found	Not found	Not found	Not found	Not found	Not found
TCONS.00048122.XLOC.045595	Homolog	Not found	Not found	Not found	Not found	Not found	Not found	Not found	Not found	Not found	Not found
TCONS.00048138.XLOC.045611	Homolog	Homolog	Homolog	Not found	Not found	Not found	Not found	Not found	Not found	Not found	Not found
TCONS.00048140.XLOC.045613	Homolog	Not found	Not found	Not found	Not found	Not found	Not found	Not found	Not found	Not found	Not found
TCONS.00048143.XLOC.045616	Homolog	Not found	Not found	Not found	Not found	Not found	Not found	Not found	Not found	Not found	Not found
TCONS.00048144.XLOC.045617	Homolog	Not found	Not found	Not found	Not found	Not found	Not found	Not found	Not found	Not found	Not found
TCONS.00048147.XLOC.045620	Homolog	Not found	Not found	Not found	Not found	Not found	Not found	Not found	Not found	Not found	Not found
TCONS.00048155.XLOC.045628	Homolog	Not found	Not found	Not found	Homolog	Not found	Homolog	Homolog	Not found	Not found	Not found
TCONS.00048159.XLOC.045632	Homolog	Not found	Not found	Not found	Not found	Not found	Not found	Not found	Not found	Not found	Not found
TCONS.00048166.XLOC.045639	Homolog	Homolog	Not found	Not found	Not found	Homolog	Not found	Not found	Known_lincRNA_TCONS.00025529.XLOC.024585	Not found	Not found
TCONS.00048177.XLOC.045649	Homolog	Not found	Not found	Not found	Not found	Not found	Not found	Not found	Not found	Not found	Not found
TCONS.00048178.XLOC.045650	Homolog	Not found	Not found	Not found	Not found	Not found	Not found	Not found	Not found	Not found	Not found
TCONS.00048182.XLOC.045654	Homolog	Not found	Not found	Not found	Not found	Not found	Not found	Not found	Not found	Not found	Not found
TCONS.00048192.XLOC.045664	Homolog	Not found	Not found	Not found	Not found	Not found	Not found	Not found	Not found	Not found	Not found
TCONS.00048198.XLOC.045669	Homolog	Not found	Not found	Not found	Not found	Not found	Not found	Not found	Not found	Not found	Not found
TCONS.00048231.XLOC.045696	Homolog	Not found	Not found	Not found	Not found	Not found	Not found	Not found	Not found	Not found	Not found
TCONS.00048232.XLOC.045697	Not found	Not found	Not found	Not found	Homolog	Not found	Not found	Not found	Not found	Not found	Not found
TCONS.00048233.XLOC.045698	Homolog	Not found	Not found	Not found	Not found	Not found	Not found	Not found	Not found	Not found	Not found
TCONS.00048243.XLOC.045708	Homolog	Not found	Not found	Not found	Not found	Not found	Not found	Not found	Not found	Not found	Not found
TCONS.00048250.XLOC.045715	Homolog	Not found	Not found	Not found	Not found	Not found	Not found	Not found	Not found	Not found	Not found
TCONS.00048251.XLOC.045716	Homolog	Not found	Not found	Not found	Not found	Not found	Not found	Not found	Not found	Not found	Not found
TCONS.00048252.XLOC.045717	Homolog	Not found	Not found	Not found	Not found	Not found	Not found	Not found	Not found	Not found	Not found
TCONS.00048259.XLOC.045724	Homolog	Homolog	Not found	Not found	Homolog	Known_lincRNA_TCONS.00040256.XLOC.034753	Homolog	Known_Gene_Sense_ID=Tp7g17620.1.1	Known_lincRNA_TCONS.00025498.XLOC.024554	Not found	Not found
TCONS.00048261.XLOC.045726	Not found	Homolog	Homolog	Not found	Not found	Not found	Not found	Not found	Not found	Not found	Not found
TCONS.00048270.XLOC.045735	Known_Gene_Antisense_ID=913535.v1;Name=913535	Not found	Not found	Not found	Known_Gene_Antisense_ID=CARHR252390;Description=4-coumarate-coa	Known_Gene_Sense_ID=gene:Bra022416;biotype=protein_coding;description=AT3G19370	Not found	Not found	Known_lincRNA_SCONS.00000317	Not found	Not found
TCONS.00048276.XLOC.045741	Homolog	Homolog	Homolog	Not found	Not found	Not found	Not found	Not found	Not found	Not found	Not found
TCONS.00048277.XLOC.045742	Homolog	Not found	Not found	Not found	Not found	Not found	Not found	Not found	Not found	Not found	Not found
TCONS.00048281.XLOC.045746	Homolog	Not found	Not found	Not found	Not found	Not found	Not found	Not found	Not found	Not found	Not found
TCONS.00048293.XLOC.045758	Homolog	Not found	Not found	Not found	Not found	Not found	Not found	Not found	Not found	Not found	Not found
TCONS.00048311.XLOC.045776	Homolog	Homolog	Not found	Not found	Not found	Not found	Not found	Not found	Not found	Not found	Not found
TCONS.00048313.XLOC.045778	Homolog	Not found	Not found	Not found	Not found	Not found	Not found	Not found	Not found	Not found	Not found
TCONS.00048315.XLOC.045780	Homolog	Not found	Not found	Not found	Not found	Not found	Not found	Not found	Not found	Not found	Not found
TCONS.00048320.XLOC.045782	Homolog	Not found	Not found	Not found	Not found	Not found	Not found	Not found	Not found	Not found	Not found
TCONS.00048338.XLOC.045800	Homolog	Not found	Not found	Not found	Not found	Not found	Not found	Not found	Not found	Not found	Not found
TCONS.00048345.XLOC.045807	Homolog	Not found	Not found	Not found	Not found	Not found	Not found	Not found	Not found	Not found	Not found
TCONS.00048366.XLOC.045827	Known_Gene_Antisense_ID=492890.v1;Name=492890	Not found	Not found	Not found	Not found	Not found	Not found	Not found	Not found	Not found	Not found
TCONS.00048367.XLOC.045828	Homolog	Not found	Not found	Not found	Not found	Not found	Not found	Not found	Not found	Not found	Not found
TCONS.00048407.XLOC.045868	Homolog	Not found	Not found	Not found	Not found	Homolog	Homolog	Not found	Not found	Not found	Not found
TCONS.00048426.XLOC.045883	Known_Gene_Antisense_ID=946141.v1;Name=946141	Not found	Not found	Not found	Not found	Not found	Not found	Not found	Not found	Not found	Not found
TCONS.00048473.XLOC.045928	Homolog	Not found	Not found	Not found	Not found	Not found	Not found	Not found	Not found	Not found	Not found
TCONS.00048488.XLOC.045941	Homolog	Not found	Not found	Not found	Not found	Not found	Not found	Not found	Not found	Not found	Not found
TCONS.00048489.XLOC.045942	Homolog	Not found	Not found	Not found	Not found	Not found	Not found	Not found	Not found	Not found	Not found
TCONS.00048491.XLOC.045944	Homolog	Not found	Not found	Not found	Not found	Not found	Not found	Not found	Not found	Not found	Not found
TCONS.00048511.XLOC.045960	Homolog	Not found	Not found	Not found	Not found	Not found	Not found	Not found	Not found	Not found	Not found
TCONS.00048562.XLOC.046010	Homolog	Not found	Not found	Not found	Homolog	Not found	Not found	Not found	Not found	Not found	Not found
TCONS.00048566.XLOC.046014	Homolog	Not found	Not found	Not found	Not found	Not found	Not found	Not found	Not found	Not found	Not found
TCONS.00048570.XLOC.046018	Homolog	Not found	Not found	Not found	Not found	Not found	Not found	Not found	Not found	Not found	Not found
TCONS.00048579.XLOC.046026	Homolog	Not found	Not found	Not found	Not found	Not found	Not found	Not found	Not found	Not found	Not found
TCONS.00048584.XLOC.046031	Homolog	Not found	Not found	Not found	Not found	Not found	Not found	Not found	Not found	Not found	Not found
TCONS.00048585.XLOC.046032	Homolog	Not found	Not found	Not found	Not found	Not found	Not found	Not found	Not found	Not found	Not found
TCONS.00048594.XLOC.046041	Homolog	Not found	Not found	Not found	Not found	Not found	Not found	Not found	Not found	Not found	Not found
TCONS.00048598.XLOC.046045	Homolog	Not found	Not found	Not found	Homolog	Not found	Not found	Not found	Not found	Not found	Not found
TCONS.00048607.XLOC.046054	Homolog	Homolog	Homolog	Not found	Homolog	Homolog	Homolog	Homolog	Not found	Not found	Not found
TCONS.00048608.XLOC.046055	Homolog	Not found	Not found	Not found	Not found	Not found	Not found	Not found	Not found	Not found	Not found
TCONS.00048615.XLOC.046062	Homolog	Not found	Not found	Not found	Not found	Not found	Not found	Not found	Not found	Not found	Not found
TCONS.00048621.XLOC.046068	Homolog	Not found	Not found	Not found	Not found	Not found	Not found	Not found	Not found	Not found	Not found
TCONS.00048640.XLOC.046087	Known_Gene_Antisense_ID=492638.v1;Name=492638	Not found	Not found	Not found	Not found	Not found	Not found	Not found	Not found	Not found	Not found
TCONS.00048649.XLOC.046096	Homolog	Not found	Not found	Not found	Not found	Not found	Not found	Not found	Not found	Not found	Not found
TCONS.00048650.XLOC.046097	Homolog	Known_Gene_Antisense_ID=Carubv10007210m.g.v1.0;Name=Carubv10007210m.g	Not found	Not found	Not found	Not found	Not found	Not found	Not found	Not found	Not found
TCONS.00048656.XLOC.046103	Homolog	Not found	Not found	Not found	Not found	Not found	Not found	Not found	Not found	Not found	Not found
TCONS.00048658.XLOC.046105	Homolog	Not found	Not found	Not found	Not found	Not found	Not found	Not found	Not found	Not found	Not found
TCONS.00048674.XLOC.046119	Homolog	Not found	Not found	Not found	Not found	Not found	Not found	Not found	Homolog	Not found	Not found
TCONS.00048675.XLOC.046120	Homolog	Not found	Not found	Not found	Not found	Not found	Not found	Not found	Not found	Not found	Not found
TCONS.00048679.XLOC.046124	Homolog	Not found	Not found	Not found	Not found	Not found	Not found	Not found	Not found	Not found	Not found
TCONS.00048683.XLOC.046128	Homolog	Not found	Not found	Not found	Not found	Not found	Not found	Not found	Not found	Not found	Not found
TCONS.00048691.XLOC.046136	Homolog	Not found	Not found	Not found	Homolog	Not found	Not found	Homolog	Not found	Not found	Not found
TCONS.00048693.XLOC.046138	Homolog	Not found	Not found	Not found	Not found	Not found	Not found	Not found	Not found	Not found	Not found
TCONS.00048699.XLOC.046144	Homolog	Not found	Not found	Not found	Not found	Not found	Not found	Not found	Not found	Not found	Not found
TCONS.00048701.XLOC.046146	Homolog	Not found	Not found	Not found	Not found	Not found	Not found	Not found	Not found	Not found	Not found
TCONS.00048702.XLOC.046147	Known_Gene_Antisense_ID=329352.v1;Name=329352	Not found	Not found	Not found	Not found	Not found	Not found	Not found	Not found	Not found	Not found
TCONS.00048709.XLOC.046154	Homolog	Not found	Not found	Not found	Not found	Not found	Not found	Not found	Not found	Not found	Not found
TCONS.00048730.XLOC.046175	Homolog	Not found	Not found	Not found	Homolog	Not found	Not found	Not found	Not found	Not found	Not found
TCONS.00048744.XLOC.046189	Homolog	Not found	Not found	Not found	Not found	Not found	Not found	Not found	Not found	Not found	Not found
TCONS.00048750.XLOC.046195	Homolog	Not found	Not found	Not found	Not found	Not found	Not found	Not found	Not found	Not found	Not found
TCONS.00048766.XLOC.046211	Homolog	Not found	Not found	Not found	Not found	Not found	Not found	Not found	Not found	Not found	Not found
TCONS.00048767.XLOC.046212	Homolog	Not found	Not found	Not found	Not found	Not found	Not found	Not found	Not found	Not found	Not found
TCONS.00048768.XLOC.046213	Homolog	Not found	Not found	Not found	Not found	Not found	Not found	Not found	Not found	Not found	Not found
TCONS.00048771.XLOC.046216	Homolog	Not found	Not found	Not found	Not found	Not found	Not found	Not found	Not found	Not found	Not found
TCONS.00048778.XLOC.046222	Homolog	Not found	Not found	Not found	Not found	Not found	Not found	Not found	Not found	Not found	Not found
TCONS.00048779.XLOC.046223	Homolog	Not found	Not found	Not found	Not found	Not found	Not found	Not found	Not found	Not found	Not found
TCONS.00048790.XLOC.046234	Homolog	Not found	Not found	Not found	Not found	Not found	Not found	Not found	Not found	Not found	Not found
TCONS.00048792.XLOC.046236	Homolog	Not found	Not found	Not found	Not found	Not found	Not found	Not found	Not found	Not found	Not found
TCONS.00048793.XLOC.046237	Homolog	Not found	Not found	Not found	Not found	Not found	Not found	Not found	Not found	Not found	Not found
TCONS.00048800.XLOC.046244	Homolog	Not found	Not found	Not found	Not found	Not found	Not found	Not found	Not found	Not found	Not found
TCONS.00048807.XLOC.046251	Homolog	Not found	Not found	Not found	Not found	Not found	Not found	Not found	Not found	Not found	Not found
TCONS.00048835.XLOC.046279	Homolog	Not found	Not found	Not found	Not found	Not found	Not found	Not found	Not found	Not found	Not found
TCONS.00048841.XLOC.046285	Homolog	Not found	Not found	Not found	Not found	Not found	Not found	Homolog	Not found	Not found	Not found
TCONS.00048874.XLOC.046307	Known_Gene_Sense_ID=889755.v1;Name=889755	Not found	Not found	Not found	Not found	Not found	Not found	Not found	Not found	Not found	Not found
TCONS.00048877.XLOC.046310	Homolog	Not found	Not found	Not found	Not found	Not found	Not found	Not found	Not found	Not found	Not found
TCONS.00048878.XLOC.046311	Homolog	Not found	Not found	Not found	Not found	Not found	Not found	Not found	Not found	Not found	Not found
TCONS.00048885.XLOC.046318	Homolog	Not found	Not found	Not found	Not found	Not found	Not found	Not found	Not found	Not found	Not found
TCONS.00048911.XLOC.046340	Homolog	Not found	Not found	Not found	Not found	Not found	Not found	Not found	Not found	Not found	Not found
TCONS.00048912.XLOC.046341	Homolog	Not found	Not found	Not found	Not found	Not found	Not found	Not found	Not found	Not found	Not found
TCONS.00048921.XLOC.046350	Homolog	Not found	Not found	Not found	Not found	Not found	Not found	Not found	Not found	Not found	Not found
TCONS.00048922.XLOC.046351	Homolog	Not found	Not found	Not found	Not found	Not found	Not found	Not found	Not found	Not found	Not found
TCONS.00048928.XLOC.046357	Homolog	Not found	Not found	Not found	Not found	Not found	Not found	Not found	Not found	Not found	Not found
TCONS.00048948.XLOC.046377	Homolog	Not found	Not found	Not found	Not found	Not found	Not found	Not found	Not found	Not found	Not found
TCONS.00048962.XLOC.046391	Homolog	Not found	Not found	Not found	Not found	Not found	Not found	Not found	Not found	Not found	Not found
TCONS.00048968.XLOC.046397	Homolog	Not found	Not found	Not found	Not found	Not found	Not found	Not found	Not found	Not found	Not found
TCONS.00048970.XLOC.046399	Homolog	Not found	Not found	Not found	Not found	Not found	Not found	Not found	Not found	Not found	Not found
TCONS.00048999.XLOC.046427	Homolog	Not found	Not found	Not found	Not found	Not found	Not found	Not found	Not found	Not found	Not found
TCONS.00049002.XLOC.046430	Homolog	Not found	Not found	Not found	Homolog	Not found	Not found	Not found	Not found	Not found	Not found
TCONS.00049005.XLOC.046433	Homolog	Not found	Not found	Not found	Not found	Not found	Not found	Not found	Not found	Not found	Not found
TCONS.00049008.XLOC.046436	Known_Gene_Antisense_ID=329122.v1;Name=329122	Not found	Not found	Not found	Not found	Not found	Not found	Not found	Not found	Not found	Not found
TCONS.00049011.XLOC.046439	Known_Gene_Antisense_ID=492279.v1;Name=492279	Not found	Not found	Not found	Not found	Not found	Not found	Not found	Not found	Not found	Not found
TCONS.00049021.XLOC.046448	Homolog	Not found	Not found	Not found	Not found	Not found	Not found	Not found	Not found	Not found	Not found
TCONS.00049035.XLOC.046462	Homolog	Not found	Not found	Not found	Not found	Not found	Not found	Not found	Not found	Not found	Not found
TCONS.00049039.XLOC.046466	Homolog	Not found	Not found	Not found	Not found	Not found	Not found	Not found	Not found	Not found	Not found
TCONS.00049043.XLOC.046470	Homolog	Not found	Not found	Not found	Not found	Not found	Not found	Not found	Not found	Not found	Not found
TCONS.00049052.XLOC.046479	Homolog	Not found	Not found	Not found	Homolog	Not found	Not found	Not found	Not found	Not found	Not found
TCONS.00049058.XLOC.046485	Homolog	Not found	Not found	Not found	Not found	Not found	Not found	Not found	Not found	Not found	Not found
TCONS.00049059.XLOC.046486	Homolog	Not found	Not found	Not found	Not found	Not found	Not found	Not found	Not found	Not found	Not found
TCONS.00049074.XLOC.046501	Homolog	Not found	Not found	Not found	Not found	Not found	Not found	Not found	Not found	Not found	Not found
TCONS.00049076.XLOC.046503	Known_Gene_Antisense_ID=945462.v1;Name=945462	Not found	Not found	Not found	Not found	Not found	Not found	Not found	Not found	Not found	Not found
TCONS.00049081.XLOC.046507	Homolog	Not found	Not found	Not found	Not found	Not found	Not found	Not found	Not found	Not found	Not found
TCONS.00049086.XLOC.046512	Homolog	Not found	Not found	Not found	Not found	Not found	Not found	Not found	Not found	Not found	Not found
TCONS.00049092.XLOC.046518	Homolog	Not found	Not found	Not found	Not found	Not found	Not found	Not found	Not found	Not found	Not found
TCONS.00049093.XLOC.046519	Homolog	Not found	Not found	Not found	Not found	Not found	Not found	Not found	Not found	Not found	Not found
TCONS.00049105.XLOC.046531	Homolog	Not found	Not found	Not found	Not found	Not found	Not found	Not found	Not found	Not found	Not found
TCONS.00049121.XLOC.046546	Homolog	Not found	Not found	Not found	Not found	Not found	Not found	Not found	Not found	Not found	Not found
TCONS.00049137.XLOC.046558	Homolog	Not found	Not found	Not found	Not found	Not found	Not found	Not found	Not found	Not found	Not found
TCONS.00049145.XLOC.046566	Homolog	Not found	Not found	Not found	Not found	Not found	Not found	Not found	Not found	Not found	Not found
TCONS.00049164.XLOC.046585	Homolog	Not found	Not found	Not found	Not found	Not found	Not found	Not found	Not found	Not found	Not found
TCONS.00049168.XLOC.046589	Homolog	Not found	Not found	Not found	Not found	Not found	Not found	Not found	Not found	Not found	Not found
TCONS.00049180.XLOC.046601	Homolog	Not found	Not found	Not found	Not found	Not found	Not found	Not found	Not found	Not found	Not found
TCONS.00049183.XLOC.046604	Homolog	Not found	Not found	Not found	Not found	Not found	Not found	Not found	Not found	Not found	Not found
TCONS.00049210.XLOC.046631	Homolog	Not found	Not found	Not found	Not found	Not found	Not found	Not found	Not found	Not found	Not found
TCONS.00049211.XLOC.046632	Homolog	Not found	Not found	Not found	Not found	Not found	Not found	Not found	Not found	Not found	Not found
TCONS.00049214.XLOC.046635	Homolog	Not found	Not found	Not found	Not found	Not found	Not found	Not found	Not found	Not found	Not found
TCONS.00049217.XLOC.046638	Homolog	Not found	Not found	Not found	Not found	Not found	Not found	Not found	Not found	Not found	Not found
TCONS.00049219.XLOC.046640	Known_Gene_Sense_ID=945275.v1;Name=945275	Not found	Not found	Not found	Not found	Not found	Not found	Not found	Not found	Not found	Not found
TCONS.00049220.XLOC.046641	Homolog	Not found	Not found	Not found	Not found	Not found	Not found	Not found	Not found	Not found	Not found
TCONS.00049224.XLOC.046645	Homolog	Not found	Not found	Not found	Not found	Not found	Not found	Not found	Not found	Not found	Not found
TCONS.00049225.XLOC.046646	Homolog	Not found	Not found	Not found	Not found	Not found	Not found	Not found	Not found	Not found	Not found
TCONS.00049237.XLOC.046657	Homolog	Not found	Not found	Not found	Not found	Not found	Not found	Not found	Not found	Not found	Not found
TCONS.00049245.XLOC.046665	Homolog	Not found	Not found	Not found	Not found	Not found	Not found	Not found	Not found	Not found	Not found
TCONS.00049248.XLOC.046668	Homolog	Not found	Known_Gene_Antisense_ID=Cagra.1225s0094.v1.1;Name=Cagra.1225s0094	Not found	Homolog	Not found	Not found	Not found	Not found	Not found	Not found
TCONS.00049272.XLOC.046691	Homolog	Not found	Not found	Not found	Not found	Not found	Not found	Not found	Not found	Not found	Not found
TCONS.00049273.XLOC.046692	Homolog	Not found	Not found	Not found	Not found	Not found	Not found	Not found	Not found	Not found	Not found
TCONS.00049277.XLOC.046695	Homolog	Not found	Not found	Not found	Not found	Not found	Not found	Not found	Not found	Not found	Not found
TCONS.00049279.XLOC.046697	Homolog	Not found	Not found	Not found	Not found	Not found	Not found	Known_Gene_Antisense_ID=Tp7g26430.1.1	Not found	Not found	Not found
TCONS.00049286.XLOC.046704	Homolog	Not found	Not found	Not found	Not found	Not found	Not found	Not found	Not found	Not found	Not found
TCONS.00049287.XLOC.046705	Homolog	Not found	Not found	Not found	Not found	Not found	Not found	Not found	Not found	Not found	Not found
TCONS.00049303.XLOC.046721	Homolog	Not found	Not found	Not found	Not found	Not found	Not found	Not found	Not found	Not found	Not found
TCONS.00049305.XLOC.046723	Homolog	Not found	Not found	Not found	Not found	Not found	Not found	Not found	Not found	Not found	Not found
TCONS.00049320.XLOC.046738	Known_Gene_Sense_ID=945147.v1;Name=945147	Not found	Not found	Not found	Not found	Not found	Not found	Not found	Not found	Not found	Not found
TCONS.00049322.XLOC.046740	Homolog	Not found	Not found	Not found	Not found	Not found	Not found	Not found	Not found	Not found	Not found
TCONS.00049331.XLOC.046749	Homolog	Not found	Not found	Not found	Not found	Not found	Not found	Not found	Not found	Not found	Not found
TCONS.00049332.XLOC.046750	Homolog	Not found	Not found	Not found	Not found	Not found	Not found	Not found	Not found	Not found	Not found
TCONS.00049343.XLOC.046761	Homolog	Not found	Not found	Not found	Not found	Not found	Not found	Not found	Not found	Not found	Not found
TCONS.00049362.XLOC.046778	Homolog	Not found	Not found	Not found	Not found	Not found	Not found	Not found	Not found	Not found	Not found
TCONS.00049366.XLOC.046782	Homolog	Not found	Not found	Not found	Homolog	Not found	Not found	Not found	Not found	Not found	Not found
TCONS.00049378.XLOC.046794	Homolog	Not found	Not found	Not found	Not found	Not found	Not found	Not found	Not found	Not found	Not found
TCONS.00049392.XLOC.046808	Known_Gene_Sense_ID=945081.v1;Name=945081	Not found	Not found	Not found	Not found	Not found	Not found	Not found	Not found	Not found	Not found
TCONS.00049397.XLOC.046813	Known_Gene_Sense_ID=491799.v1.107.CDS.1;Parent=491799.v1.107;pacid=16063238	Not found	Not found	Not found	Not found	Not found	Not found	Not found	Not found	Not found	Not found
TCONS.00049401.XLOC.046817	Homolog	Not found	Not found	Not found	Not found	Not found	Not found	Not found	Not found	Not found	Not found
TCONS.00049413.XLOC.046829	Homolog	Not found	Not found	Not found	Not found	Not found	Not found	Not found	Not found	Not found	Not found
TCONS.00049417.XLOC.046833	Homolog	Not found	Not found	Not found	Homolog	Not found	Not found	Homolog	Homolog	Not found	Not found
TCONS.00049429.XLOC.046845	Homolog	Not found	Not found	Not found	Not found	Not found	Not found	Not found	Not found	Not found	Not found
TCONS.00049432.XLOC.046848	Homolog	Not found	Not found	Not found	Not found	Not found	Not found	Not found	Not found	Not found	Not found
TCONS.00049433.XLOC.046849	Homolog	Not found	Not found	Not found	Not found	Not found	Not found	Not found	Not found	Not found	Not found
TCONS.00049436.XLOC.046852	Homolog	Not found	Not found	Not found	Not found	Not found	Not found	Not found	Homolog	Not found	Not found
TCONS.00049451.XLOC.046867	Homolog	Not found	Not found	Not found	Not found	Not found	Not found	Not found	Not found	Not found	Not found
TCONS.00049478.XLOC.046894	Homolog	Not found	Not found	Not found	Not found	Not found	Not found	Not found	Not found	Not found	Not found
TCONS.00049480.XLOC.046896	Homolog	Not found	Not found	Not found	Not found	Not found	Not found	Not found	Not found	Not found	Not found
TCONS.00049487.XLOC.046903	Homolog	Not found	Not found	Not found	Not found	Not found	Not found	Not found	Not found	Not found	Not found
TCONS.00049492.XLOC.046908	Homolog	Not found	Not found	Not found	Not found	Not found	Not found	Not found	Not found	Not found	Not found
TCONS.00049505.XLOC.046918	Homolog	Not found	Not found	Not found	Not found	Not found	Not found	Not found	Not found	Not found	Not found
TCONS.00049506.XLOC.046919	Homolog	Not found	Not found	Not found	Not found	Not found	Not found	Not found	Not found	Not found	Not found
TCONS.00049511.XLOC.046924	Homolog	Not found	Not found	Not found	Not found	Not found	Not found	Not found	Not found	Not found	Not found
TCONS.00049517.XLOC.046930	Homolog	Not found	Not found	Not found	Not found	Not found	Not found	Not found	Not found	Not found	Not found
TCONS.00049523.XLOC.046936	Homolog	Not found	Not found	Not found	Not found	Not found	Not found	Not found	Not found	Not found	Not found
TCONS.00049525.XLOC.046938	Homolog	Not found	Not found	Not found	Not found	Not found	Not found	Not found	Not found	Not found	Not found
TCONS.00049529.XLOC.046942	Homolog	Not found	Not found	Not found	Homolog	Not found	Not found	Homolog	Not found	Not found	Not found
TCONS.00049538.XLOC.046951	Homolog	Not found	Not found	Not found	Not found	Not found	Not found	Not found	Not found	Not found	Not found
TCONS.00049542.XLOC.046955	Homolog	Not found	Not found	Not found	Not found	Not found	Not found	Not found	Not found	Not found	Not found
TCONS.00049545.XLOC.046958	Known_Gene_Antisense_ID=353759.v1;Name=353759	Not found	Not found	Not found	Not found	Not found	Not found	Not found	Not found	Not found	Not found
TCONS.00049557.XLOC.046969	Homolog	Not found	Not found	Not found	Not found	Not found	Not found	Not found	Not found	Not found	Not found
TCONS.00049578.XLOC.046988	Homolog	Not found	Not found	Not found	Not found	Not found	Not found	Not found	Not found	Not found	Not found
TCONS.00049583.XLOC.046993	Homolog	Not found	Not found	Not found	Not found	Not found	Not found	Not found	Not found	Not found	Not found
TCONS.00049591.XLOC.047001	Homolog	Not found	Not found	Not found	Not found	Not found	Not found	Not found	Not found	Not found	Not found
TCONS.00049597.XLOC.047006	Homolog	Not found	Not found	Not found	Not found	Not found	Not found	Not found	Not found	Not found	Not found
TCONS.00049607.XLOC.047016	Homolog	Not found	Not found	Not found	Not found	Not found	Not found	Not found	Not found	Not found	Not found
TCONS.00049611.XLOC.047020	Not found	Not found	Not found	Not found	Not found	Known_lincRNA_TCONS.00019152.XLOC.016397	Not found	Not found	Not found	Not found	Not found
TCONS.00049612.XLOC.047021	Homolog	Not found	Not found	Not found	Homolog	Not found	Not found	Not found	Not found	Not found	Not found
TCONS.00049613.XLOC.047022	Homolog	Not found	Not found	Not found	Not found	Not found	Not found	Not found	Not found	Not found	Not found
TCONS.00049616.XLOC.047025	Homolog	Not found	Not found	Not found	Homolog	Not found	Not found	Homolog	Not found	Not found	Not found
TCONS.00049618.XLOC.047027	Homolog	Not found	Not found	Not found	Not found	Not found	Not found	Not found	Not found	Not found	Not found
TCONS.00049631.XLOC.047039	Homolog	Not found	Not found	Not found	Not found	Not found	Not found	Not found	Not found	Not found	Not found
TCONS.00049632.XLOC.047040	Homolog	Not found	Not found	Not found	Not found	Not found	Not found	Not found	Not found	Not found	Not found
TCONS.00049633.XLOC.047041	Homolog	Not found	Not found	Not found	Not found	Not found	Not found	Not found	Not found	Not found	Not found
TCONS.00049646.XLOC.047053	Homolog	Not found	Not found	Not found	Not found	Not found	Not found	Not found	Not found	Not found	Not found
TCONS.00049654.XLOC.047061	Homolog	Not found	Not found	Not found	Not found	Not found	Not found	Not found	Not found	Not found	Not found
TCONS.00049663.XLOC.047070	Homolog	Not found	Not found	Not found	Not found	Not found	Not found	Not found	Not found	Not found	Not found
TCONS.00049681.XLOC.047088	Homolog	Not found	Not found	Not found	Not found	Not found	Not found	Not found	Not found	Not found	Not found
TCONS.00049686.XLOC.047093	Homolog	Not found	Not found	Not found	Not found	Not found	Not found	Not found	Not found	Not found	Not found
TCONS.00049689.XLOC.047096	Known_Gene_Sense_ID=944776.v1;Name=944776_ID=944775.v1;Name=944775	Not found	Not found	Not found	Not found	Not found	Not found	Not found	Not found	Not found	Not found
TCONS.00049706.XLOC.047112	Homolog	Not found	Not found	Not found	Not found	Not found	Not found	Not found	Not found	Not found	Not found
TCONS.00049709.XLOC.047115	Homolog	Not found	Not found	Not found	Not found	Not found	Not found	Not found	Not found	Not found	Not found
TCONS.00049727.XLOC.047133	Homolog	Not found	Not found	Not found	Not found	Not found	Not found	Not found	Not found	Not found	Not found
TCONS.00049728.XLOC.047134	Homolog	Not found	Not found	Not found	Not found	Not found	Not found	Not found	Not found	Not found	Not found
TCONS.00049739.XLOC.047145	Homolog	Not found	Not found	Not found	Not found	Not found	Not found	Not found	Not found	Not found	Not found
TCONS.00049750.XLOC.047156	Homolog	Not found	Not found	Not found	Not found	Not found	Not found	Not found	Not found	Not found	Not found
TCONS.00049751.XLOC.047157	Homolog	Not found	Homolog	Not found	Homolog	Homolog	Homolog	Not found	Not found	Not found	Not found
TCONS.00049752.XLOC.047158	Homolog	Not found	Not found	Not found	Not found	Not found	Not found	Not found	Not found	Not found	Not found
TCONS.00049758.XLOC.047164	Homolog	Not found	Not found	Not found	Not found	Not found	Not found	Not found	Not found	Not found	Not found
TCONS.00049763.XLOC.047169	Homolog	Not found	Not found	Not found	Not found	Not found	Not found	Not found	Not found	Not found	Not found
TCONS.00049765.XLOC.047171	Homolog	Not found	Not found	Not found	Not found	Not found	Not found	Not found	Not found	Not found	Not found
TCONS.00049766.XLOC.047172	Homolog	Not found	Not found	Not found	Not found	Not found	Not found	Not found	Not found	Not found	Not found
TCONS.00049792.XLOC.047196	Homolog	Not found	Not found	Not found	Not found	Not found	Not found	Not found	Not found	Not found	Not found
TCONS.00049801.XLOC.047205	Homolog	Not found	Not found	Not found	Not found	Not found	Not found	Not found	Not found	Not found	Not found
TCONS.00049802.XLOC.047206	Homolog	Not found	Not found	Not found	Not found	Not found	Not found	Not found	Not found	Not found	Not found
TCONS.00049805.XLOC.047209	Homolog	Not found	Not found	Not found	Not found	Not found	Not found	Not found	Not found	Not found	Not found
TCONS.00049806.XLOC.047210	Homolog	Not found	Not found	Not found	Not found	Not found	Not found	Not found	Not found	Not found	Not found
TCONS.00049816.XLOC.047220	Homolog	Not found	Not found	Not found	Not found	Not found	Not found	Not found	Not found	Not found	Not found
TCONS.00049821.XLOC.047225	Homolog	Not found	Not found	Not found	Not found	Not found	Not found	Not found	Not found	Not found	Not found
TCONS.00049824.XLOC.047228	Homolog	Not found	Not found	Not found	Not found	Not found	Not found	Not found	Not found	Not found	Not found
TCONS.00049845.XLOC.047248	Homolog	Not found	Not found	Not found	Not found	Not found	Not found	Not found	Not found	Not found	Not found
TCONS.00049846.XLOC.047249	Homolog	Not found	Not found	Not found	Not found	Not found	Not found	Not found	Not found	Not found	Not found
TCONS.00049855.XLOC.047258	Homolog	Not found	Not found	Not found	Not found	Not found	Not found	Not found	Not found	Not found	Not found
TCONS.00049859.XLOC.047262	Homolog	Not found	Not found	Not found	Not found	Not found	Not found	Not found	Not found	Not found	Not found
TCONS.00049867.XLOC.047268	Homolog	Not found	Not found	Not found	Not found	Not found	Not found	Not found	Not found	Not found	Not found
TCONS.00049868.XLOC.047269	Homolog	Not found	Not found	Not found	Not found	Not found	Not found	Not found	Not found	Not found	Not found
TCONS.00049869.XLOC.047270	Homolog	Not found	Not found	Not found	Not found	Not found	Not found	Not found	Not found	Not found	Not found
TCONS.00049871.XLOC.047272	Homolog	Not found	Not found	Not found	Not found	Not found	Not found	Not found	Not found	Not found	Not found
TCONS.00049872.XLOC.047273	Known_Gene_Sense_ID=888695.v1;Name=888695	Not found	Not found	Not found	Not found	Not found	Not found	Not found	Not found	Not found	Not found
TCONS.00049873.XLOC.047274	Known_Gene_Sense_ID=888695.v1;Name=888695	Not found	Not found	Not found	Not found	Not found	Not found	Not found	Not found	Not found	Not found
TCONS.00049890.XLOC.047291	Homolog	Not found	Not found	Not found	Not found	Not found	Not found	Not found	Not found	Not found	Not found
TCONS.00049892.XLOC.047293	Homolog	Not found	Not found	Not found	Not found	Not found	Not found	Not found	Not found	Not found	Not found
TCONS.00049893.XLOC.047294	Homolog	Not found	Not found	Not found	Not found	Not found	Not found	Not found	Not found	Not found	Not found
TCONS.00049915.XLOC.047316	Homolog	Not found	Not found	Not found	Not found	Not found	Not found	Not found	Not found	Not found	Not found
TCONS.00049921.XLOC.047322	Known_Gene_Sense_ID=470231.v1;Name=470231	Known_Gene_Sense_ID=Carubv10009529m.g.v1.0;Name=Carubv10009529m.g	Known_Gene_Sense_ID=Cagra.0566s0012.v1.1;Name=Cagra.0566s0012	Not found	Not found	Not found	Not found	Not found	Not found	Not found	Not found
TCONS.00049930.XLOC.047331	Homolog	Not found	Not found	Not found	Not found	Not found	Not found	Not found	Not found	Not found	Not found
TCONS.00049948.XLOC.047349	Homolog	Not found	Not found	Not found	Not found	Not found	Not found	Not found	Not found	Not found	Not found
TCONS.00049981.XLOC.047380	Homolog	Not found	Not found	Not found	Not found	Not found	Not found	Not found	Not found	Not found	Not found
TCONS.00049992.XLOC.047391	Homolog	Not found	Not found	Not found	Not found	Not found	Not found	Not found	Not found	Not found	Not found
TCONS.00050008.XLOC.047407	Homolog	Not found	Not found	Not found	Homolog	Not found	Not found	Not found	Not found	Not found	Not found
TCONS.00050009.XLOC.047408	Homolog	Not found	Not found	Not found	Not found	Not found	Not found	Not found	Not found	Not found	Not found
TCONS.00050017.XLOC.047416	Homolog	Not found	Not found	Not found	Not found	Not found	Not found	Not found	Not found	Not found	Not found
TCONS.00050021.XLOC.047420	Homolog	Not found	Not found	Not found	Not found	Not found	Not found	Not found	Not found	Not found	Not found
TCONS.00050022.XLOC.047421	Homolog	Not found	Not found	Not found	Not found	Not found	Not found	Not found	Not found	Not found	Not found
TCONS.00050024.XLOC.047423	Homolog	Not found	Not found	Not found	Not found	Not found	Not found	Not found	Not found	Not found	Not found
TCONS.00050027.XLOC.047426	Homolog	Not found	Not found	Not found	Not found	Not found	Not found	Not found	Not found	Not found	Not found
TCONS.00050048.XLOC.047447	Homolog	Not found	Not found	Not found	Not found	Not found	Not found	Not found	Not found	Not found	Not found
TCONS.00050051.XLOC.047450	Homolog	Not found	Not found	Not found	Not found	Not found	Not found	Not found	Not found	Not found	Not found
TCONS.00050067.XLOC.047465	Homolog	Not found	Not found	Not found	Not found	Not found	Not found	Not found	Not found	Not found	Not found
TCONS.00050069.XLOC.047467	Homolog	Not found	Not found	Not found	Not found	Not found	Not found	Not found	Not found	Not found	Not found
TCONS.00050073.XLOC.047471	Homolog	Not found	Not found	Not found	Not found	Not found	Not found	Not found	Not found	Not found	Not found
TCONS.00050075.XLOC.047473	Homolog	Not found	Not found	Not found	Homolog	Not found	Not found	Not found	Not found	Not found	Not found
TCONS.00050083.XLOC.047481	Homolog	Not found	Not found	Not found	Not found	Not found	Not found	Not found	Not found	Not found	Not found
TCONS.00050085.XLOC.047483	Homolog	Not found	Not found	Not found	Not found	Not found	Not found	Not found	Not found	Not found	Not found
TCONS.00050104.XLOC.047502	Homolog	Not found	Not found	Not found	Not found	Not found	Not found	Not found	Not found	Not found	Not found
TCONS.00050107.XLOC.047505	Homolog	Not found	Not found	Not found	Not found	Not found	Not found	Not found	Not found	Not found	Not found
TCONS.00050113.XLOC.047511	Homolog	Not found	Not found	Not found	Not found	Not found	Not found	Not found	Not found	Not found	Not found
TCONS.00050115.XLOC.047513	Homolog	Homolog	Known_Gene_Sense_ID=Cagra.4091s0032.v1.1;Name=Cagra.4091s0032	Not found	Not found	Not found	Not found	Not found	Not found	Not found	Not found
TCONS.00050116.XLOC.047514	Homolog	Not found	Not found	Not found	Not found	Not found	Not found	Not found	Not found	Not found	Not found
TCONS.00050118.XLOC.047516	Homolog	Not found	Not found	Not found	Not found	Not found	Not found	Not found	Not found	Not found	Not found
TCONS.00050127.XLOC.047525	Homolog	Not found	Not found	Not found	Not found	Not found	Not found	Not found	Not found	Not found	Not found
TCONS.00050129.XLOC.047527	Homolog	Not found	Not found	Not found	Not found	Not found	Not found	Not found	Not found	Not found	Not found
TCONS.00050149.XLOC.047543	Homolog	Not found	Not found	Not found	Homolog	Not found	Not found	Not found	Not found	Not found	Not found
TCONS.00050160.XLOC.047553	Not found	Homolog	Homolog	Not found	Homolog	Homolog	Not found	Homolog	Not found	Not found	Not found
TCONS.00050164.XLOC.047557	Homolog	Not found	Not found	Not found	Not found	Not found	Not found	Not found	Not found	Not found	Not found
TCONS.00050169.XLOC.047562	Homolog	Not found	Not found	Not found	Not found	Not found	Not found	Not found	Not found	Not found	Not found
TCONS.00050185.XLOC.047578	Homolog	Not found	Not found	Not found	Not found	Not found	Not found	Not found	Not found	Not found	Not found
TCONS.00050190.XLOC.047583	Homolog	Not found	Not found	Not found	Not found	Not found	Not found	Not found	Not found	Not found	Not found
TCONS.00050210.XLOC.047603	Homolog	Not found	Not found	Not found	Not found	Not found	Not found	Not found	Not found	Not found	Not found
TCONS.00050212.XLOC.047605	Homolog	Not found	Not found	Not found	Not found	Not found	Not found	Not found	Not found	Not found	Not found
TCONS.00050222.XLOC.047615	Homolog	Homolog	Homolog	Not found	Homolog	Not found	Not found	Not found	Not found	Not found	Not found
TCONS.00050225.XLOC.047618	Homolog	Not found	Not found	Not found	Not found	Not found	Not found	Homolog	Homolog	Not found	Not found
TCONS.00050226.XLOC.047619	Homolog	Not found	Not found	Not found	Not found	Not found	Not found	Not found	Not found	Not found	Not found
TCONS.00050227.XLOC.047620	Homolog	Not found	Not found	Not found	Not found	Not found	Not found	Not found	Not found	Not found	Not found
TCONS.00050229.XLOC.047622	Homolog	Not found	Not found	Not found	Not found	Not found	Not found	Not found	Not found	Not found	Not found
TCONS.00050234.XLOC.047627	Homolog	Not found	Not found	Not found	Not found	Not found	Not found	Not found	Known_lincRNA_TCONS.00024963.XLOC.024019	Not found	Not found
TCONS.00050241.XLOC.047634	Homolog	Not found	Not found	Not found	Not found	Not found	Not found	Not found	Not found	Not found	Not found
TCONS.00050247.XLOC.047639	Homolog	Homolog	Not found	Not found	Not found	Not found	Not found	Not found	Known_lincRNA_TCONS.00024969.XLOC.024025	Not found	Not found
TCONS.00050270.XLOC.047662	Known_Gene_Antisense_ID=490917.v1;Name=490917	Not found	Not found	Not found	Not found	Not found	Not found	Not found	Not found	Not found	Not found
TCONS.00050271.XLOC.047663	Homolog	Homolog	Not found	Not found	Not found	Not found	Not found	Homolog	Known_lincRNA_TCONS.00024976.XLOC.024032	Not found	Not found
TCONS.00050275.XLOC.047667	Homolog	Not found	Not found	Not found	Not found	Not found	Not found	Not found	Not found	Not found	Not found
TCONS.00050284.XLOC.047676	Homolog	Not found	Not found	Not found	Not found	Homolog	Homolog	Homolog	Not found	Not found	Not found
TCONS.00050286.XLOC.047678	Homolog	Not found	Not found	Not found	Not found	Not found	Not found	Not found	Not found	Not found	Not found
TCONS.00050287.XLOC.047679	Homolog	Not found	Not found	Not found	Homolog	Not found	Not found	Not found	Not found	Not found	Not found
TCONS.00050317.XLOC.047707	Homolog	Not found	Not found	Not found	Not found	Not found	Not found	Not found	Not found	Not found	Not found
TCONS.00050352.XLOC.047741	Homolog	Not found	Not found	Not found	Not found	Not found	Not found	Not found	Not found	Not found	Not found
TCONS.00050361.XLOC.047750	Homolog	Homolog	Homolog	Not found	Not found	Not found	Not found	Not found	Not found	Not found	Not found
TCONS.00050374.XLOC.047763	Homolog	Homolog	Homolog	Not found	Not found	Homolog	Homolog	Homolog	Not found	Not found	Not found
TCONS.00050383.XLOC.047772	Homolog	Not found	Homolog	Not found	Not found	Not found	Not found	Not found	Not found	Not found	Not found
TCONS.00050387.XLOC.047776	Homolog	Not found	Not found	Not found	Not found	Not found	Not found	Not found	Not found	Not found	Not found
TCONS.00050388.XLOC.047777	Known_Gene_Sense_ID=935595.v1;Name=935595	Not found	Not found	Not found	Not found	Not found	Not found	Not found	Not found	Not found	Not found
TCONS.00050393.XLOC.047782	Homolog	Not found	Not found	Not found	Not found	Not found	Not found	Not found	Not found	Not found	Not found
TCONS.00050401.XLOC.047790	Homolog	Not found	Not found	Not found	Not found	Not found	Not found	Not found	Not found	Not found	Not found
TCONS.00050423.XLOC.047810	Homolog	Not found	Not found	Not found	Not found	Not found	Not found	Not found	Not found	Not found	Not found
TCONS.00050428.XLOC.047815	Known_Gene_Sense_ID=944077.v1;Name=944077	Not found	Not found	Not found	Not found	Not found	Not found	Not found	Not found	Not found	Not found
TCONS.00050444.XLOC.047831	Homolog	Not found	Not found	Not found	Not found	Not found	Not found	Not found	Not found	Not found	Not found
TCONS.00050445.XLOC.047832	Homolog	Not found	Not found	Not found	Not found	Not found	Not found	Not found	Not found	Not found	Not found
TCONS.00050461.XLOC.047848	Homolog	Not found	Not found	Not found	Not found	Not found	Not found	Not found	Not found	Not found	Not found
TCONS.00050463.XLOC.047850	Known_Gene_Sense_ID=943831.v1;Name=943831	Not found	Not found	Not found	Not found	Not found	Not found	Not found	Not found	Not found	Not found
TCONS.00050468.XLOC.047855	Homolog	Not found	Not found	Not found	Homolog	Not found	Not found	Not found	Not found	Not found	Not found
TCONS.00050483.XLOC.047869	Homolog	Not found	Not found	Not found	Not found	Not found	Not found	Not found	Not found	Not found	Not found
TCONS.00050485.XLOC.047871	Homolog	Not found	Not found	Not found	Not found	Not found	Not found	Not found	Not found	Not found	Not found
TCONS.00050506.XLOC.047889	Homolog	Not found	Not found	Not found	Not found	Not found	Not found	Not found	Not found	Not found	Not found
TCONS.00050518.XLOC.047901	Homolog	Not found	Not found	Not found	Not found	Not found	Not found	Not found	Not found	Not found	Not found
TCONS.00050522.XLOC.047905	Homolog	Not found	Not found	Not found	Not found	Not found	Not found	Not found	Not found	Not found	Not found
TCONS.00050541.XLOC.047924	Homolog	Not found	Not found	Not found	Not found	Not found	Not found	Not found	Not found	Not found	Not found
TCONS.00050568.XLOC.047951	Homolog	Not found	Not found	Not found	Not found	Not found	Not found	Not found	Not found	Not found	Not found
TCONS.00050576.XLOC.047959	Homolog	Not found	Not found	Not found	Not found	Not found	Not found	Not found	Not found	Not found	Not found
TCONS.00050587.XLOC.047970	Homolog	Not found	Not found	Not found	Not found	Not found	Not found	Not found	Not found	Not found	Not found
TCONS.00050595.XLOC.047978	Homolog	Not found	Not found	Not found	Not found	Not found	Not found	Not found	Not found	Not found	Not found
TCONS.00050597.XLOC.047980	Homolog	Not found	Not found	Not found	Not found	Not found	Not found	Not found	Not found	Not found	Not found
TCONS.00050619.XLOC.048002	Homolog	Not found	Not found	Not found	Not found	Not found	Not found	Not found	Not found	Not found	Not found
TCONS.00050621.XLOC.048004	Homolog	Not found	Not found	Not found	Not found	Not found	Not found	Not found	Not found	Not found	Not found
TCONS.00050624.XLOC.048007	Homolog	Not found	Not found	Not found	Not found	Not found	Not found	Not found	Not found	Not found	Not found
TCONS.00050625.XLOC.048008	Known_Gene_Antisense_ID=929337.v1;Name=929337	Not found	Not found	Not found	Not found	Not found	Not found	Not found	Not found	Not found	Not found
TCONS.00050629.XLOC.048012	Known_Gene_Sense_ID=943735.v1;Name=943735	Not found	Not found	Not found	Not found	Not found	Not found	Not found	Not found	Not found	Not found
TCONS.00050643.XLOC.048026	Homolog	Not found	Not found	Not found	Not found	Not found	Not found	Not found	Not found	Not found	Not found
TCONS.00050669.XLOC.048050	Known_Gene_Sense_ID=887530.v1;Name=887530	Not found	Not found	Not found	Not found	Not found	Not found	Not found	Not found	Not found	Not found
TCONS.00050702.XLOC.048083	Homolog	Not found	Not found	Not found	Not found	Not found	Not found	Not found	Not found	Not found	Not found
TCONS.00050720.XLOC.048099	Homolog	Not found	Not found	Not found	Not found	Not found	Not found	Not found	Not found	Not found	Not found
TCONS.00050735.XLOC.048114	Homolog	Not found	Not found	Not found	Not found	Not found	Not found	Not found	Not found	Not found	Not found
TCONS.00050736.XLOC.048115	Homolog	Not found	Not found	Not found	Not found	Not found	Not found	Not found	Not found	Not found	Not found
TCONS.00050748.XLOC.048127	Homolog	Not found	Not found	Not found	Not found	Not found	Not found	Not found	Not found	Not found	Not found
TCONS.00050755.XLOC.048134	Homolog	Not found	Not found	Not found	Not found	Not found	Not found	Not found	Not found	Not found	Not found
TCONS.00050756.XLOC.048135	Homolog	Not found	Not found	Not found	Not found	Not found	Not found	Not found	Not found	Not found	Not found
TCONS.00050757.XLOC.048136	Homolog	Not found	Not found	Not found	Not found	Not found	Not found	Not found	Not found	Not found	Not found
TCONS.00050761.XLOC.048140	Homolog	Not found	Not found	Not found	Homolog	Not found	Not found	Homolog	Not found	Not found	Not found
TCONS.00050763.XLOC.048142	Homolog	Not found	Not found	Not found	Not found	Not found	Not found	Not found	Not found	Not found	Not found
TCONS.00050768.XLOC.048147	Homolog	Not found	Not found	Not found	Not found	Not found	Not found	Not found	Not found	Not found	Not found
TCONS.00050777.XLOC.048156	Known_Gene_Sense_ID=356287.v1;Name=356287	Not found	Not found	Not found	Not found	Not found	Not found	Not found	Not found	Not found	Not found
TCONS.00050780.XLOC.048159	Not found	Not found	Not found	Not found	Not found	Known_lincRNA_TCONS.00056867.XLOC.048857	Not found	Homolog	Homolog	Not found	Not found
TCONS.00050783.XLOC.048162	Homolog	Not found	Not found	Not found	Not found	Not found	Not found	Not found	Not found	Not found	Not found
TCONS.00050785.XLOC.048164	Homolog	Not found	Not found	Not found	Not found	Not found	Not found	Not found	Not found	Not found	Not found
TCONS.00050808.XLOC.048187	Homolog	Not found	Not found	Not found	Not found	Not found	Not found	Not found	Not found	Not found	Not found
TCONS.00050813.XLOC.048192	Homolog	Not found	Not found	Not found	Not found	Not found	Not found	Not found	Not found	Not found	Not found
TCONS.00050830.XLOC.048209	Homolog	Not found	Not found	Not found	Not found	Not found	Not found	Not found	Not found	Not found	Not found
TCONS.00050859.XLOC.048235	Homolog	Not found	Not found	Not found	Not found	Not found	Not found	Not found	Not found	Not found	Not found
TCONS.00050860.XLOC.048236	Homolog	Not found	Not found	Not found	Not found	Not found	Not found	Not found	Not found	Not found	Not found
TCONS.00050863.XLOC.048239	Homolog	Not found	Not found	Not found	Not found	Not found	Not found	Not found	Not found	Not found	Not found
TCONS.00050867.XLOC.048243	Homolog	Not found	Not found	Not found	Not found	Not found	Not found	Not found	Not found	Not found	Not found
TCONS.00050881.XLOC.048256	Known_Gene_Sense_ID=496768.v1;Name=496768_ID=951379.v1;Name=951379	Not found	Not found	Not found	Not found	Not found	Not found	Not found	Not found	Not found	Not found
TCONS.00050883.XLOC.048258	Homolog	Not found	Not found	Not found	Not found	Not found	Not found	Not found	Not found	Not found	Not found
TCONS.00050899.XLOC.048274	Homolog	Not found	Not found	Not found	Not found	Not found	Not found	Not found	Not found	Not found	Not found
TCONS.00050912.XLOC.048286	Homolog	Not found	Not found	Not found	Homolog	Not found	Not found	Not found	Not found	Not found	Not found
TCONS.00050931.XLOC.048305	Known_Gene_Sense_ID=352555.v1;Name=352555	Not found	Not found	Not found	Not found	Not found	Not found	Not found	Not found	Not found	Not found
TCONS.00050946.XLOC.048320	Not found	Not found	Not found	Not found	Homolog	Not found	Not found	Not found	Not found	Not found	Not found
TCONS.00050955.XLOC.048329	Homolog	Not found	Not found	Not found	Not found	Not found	Not found	Not found	Not found	Not found	Not found
TCONS.00050971.XLOC.048345	Homolog	Not found	Not found	Not found	Not found	Not found	Not found	Not found	Not found	Not found	Not found
TCONS.00050993.XLOC.048367	Known_Gene_Antisense_ID=907771.v1;Name=907771	Not found	Not found	Not found	Not found	Not found	Not found	Not found	Not found	Not found	Not found
TCONS.00051010.XLOC.048384	Homolog	Not found	Not found	Not found	Not found	Not found	Not found	Not found	Not found	Not found	Not found
TCONS.00051031.XLOC.048404	Known_Gene_Sense_ID=912918.v1;Name=912918	Not found	Not found	Not found	Known_Gene_Sense_ID=CARHR282560;Description=Ycf2	Not found	Homolog	Known_Gene_Sense_ID=Tp6g11310.1.1	Known_Gene_Sense_ID=Thhalv10001808m.v1.0.CDS.1;Parent=Thhalv10001808m.v1.0;pacid=20179480	Not found	Not found
TCONS.00051072.XLOC.048444	Homolog	Not found	Not found	Not found	Not found	Not found	Not found	Not found	Not found	Not found	Not found
TCONS.00051088.XLOC.048459	Homolog	Not found	Not found	Not found	Not found	Not found	Not found	Not found	Not found	Not found	Not found
TCONS.00051102.XLOC.048472	Known_Gene_Antisense_ID=484897.v1;Name=484897	Not found	Not found	Not found	Homolog	Not found	Not found	Not found	Known_lincRNA_TCONS.00006035.XLOC.005754	Not found	Not found
TCONS.00051112.XLOC.048480	Homolog	Not found	Not found	Not found	Not found	Not found	Not found	Not found	Not found	Not found	Not found
TCONS.00051167.XLOC.048531	Homolog	Not found	Not found	Not found	Not found	Not found	Not found	Not found	Not found	Not found	Not found
TCONS.00051180.XLOC.048542	Homolog	Not found	Not found	Not found	Not found	Not found	Not found	Not found	Not found	Not found	Not found
TCONS.00051187.XLOC.048549	Homolog	Not found	Not found	Not found	Not found	Not found	Not found	Not found	Not found	Not found	Not found
TCONS.00051215.XLOC.048576	Homolog	Not found	Not found	Not found	Not found	Not found	Not found	Not found	Not found	Not found	Not found
TCONS.00051229.XLOC.048590	Homolog	Not found	Not found	Not found	Not found	Not found	Not found	Not found	Not found	Not found	Not found
TCONS.00051245.XLOC.048603	Homolog	Not found	Not found	Not found	Not found	Not found	Not found	Not found	Not found	Not found	Not found
TCONS.00051247.XLOC.048605	Homolog	Not found	Not found	Not found	Not found	Not found	Not found	Not found	Not found	Not found	Not found
TCONS.00051253.XLOC.048611	Known_Gene_Sense_ID=474322.v1;Name=474322	Not found	Not found	Not found	Not found	Not found	Not found	Not found	Not found	Not found	Not found
TCONS.00051301.XLOC.048654	Not found	Known_Gene_Sense_ID=Carubv10003012m.g.v1.0;Name=Carubv10003012m.g	Homolog	Not found	Not found	Not found	Not found	Not found	Not found	Not found	Not found
TCONS.00051303.XLOC.048656	Homolog	Not found	Not found	Not found	Not found	Not found	Not found	Not found	Not found	Not found	Not found
TCONS.00051341.XLOC.048690	Known_Gene_Sense_ID=338115.v1;Name=338115	Not found	Not found	Not found	Not found	Not found	Not found	Not found	Not found	Not found	Not found
TCONS.00051351.XLOC.048700	Homolog	Not found	Not found	Not found	Not found	Not found	Not found	Not found	Not found	Not found	Not found
TCONS.00051352.XLOC.048701	Homolog	Not found	Not found	Not found	Not found	Not found	Not found	Not found	Not found	Not found	Not found
TCONS.00051368.XLOC.048712	Homolog	Not found	Not found	Not found	Not found	Not found	Not found	Not found	Not found	Not found	Not found
TCONS.00051372.XLOC.048716	Homolog	Not found	Not found	Not found	Not found	Not found	Not found	Not found	Not found	Not found	Not found
TCONS.00051376.XLOC.048720	Homolog	Not found	Not found	Not found	Not found	Not found	Not found	Not found	Not found	Not found	Not found
TCONS.00051395.XLOC.048739	Homolog	Homolog	Not found	Not found	Not found	Not found	Not found	Not found	Not found	Not found	Not found
TCONS.00051399.XLOC.048743	Homolog	Not found	Not found	Not found	Not found	Not found	Not found	Not found	Not found	Not found	Not found
TCONS.00051404.XLOC.048748	Homolog	Not found	Not found	Not found	Not found	Not found	Not found	Not found	Not found	Not found	Not found
TCONS.00051408.XLOC.048752	Homolog	Not found	Not found	Not found	Not found	Not found	Not found	Not found	Not found	Not found	Not found
TCONS.00051457.XLOC.048801	Homolog	Not found	Not found	Not found	Not found	Not found	Not found	Not found	Not found	Not found	Not found
TCONS.00051480.XLOC.048823	Homolog	Not found	Not found	Not found	Not found	Not found	Not found	Not found	Not found	Not found	Not found
TCONS.00051482.XLOC.048825	Homolog	Not found	Not found	Not found	Not found	Not found	Not found	Not found	Not found	Not found	Not found
TCONS.00051499.XLOC.048842	Homolog	Not found	Not found	Not found	Not found	Not found	Not found	Not found	Not found	Not found	Not found
TCONS.00051502.XLOC.048845	Homolog	Not found	Not found	Not found	Not found	Not found	Not found	Not found	Not found	Not found	Not found
TCONS.00051515.XLOC.048858	Homolog	Not found	Not found	Not found	Not found	Not found	Not found	Not found	Not found	Not found	Not found
TCONS.00051539.XLOC.048882	Homolog	Not found	Not found	Not found	Not found	Not found	Not found	Not found	Not found	Not found	Not found
TCONS.00051540.XLOC.048883	Homolog	Not found	Not found	Not found	Not found	Not found	Not found	Not found	Not found	Not found	Not found
TCONS.00051541.XLOC.048884	Homolog	Not found	Not found	Not found	Not found	Not found	Not found	Not found	Not found	Not found	Not found
TCONS.00051786.XLOC.049113	Known_Gene_Sense_ID=932781.v1;Name=932781	Not found	Not found	Not found	Not found	Not found	Not found	Not found	Not found	Not found	Not found
TCONS.00051797.XLOC.049124	Homolog	Not found	Not found	Not found	Not found	Not found	Not found	Not found	Not found	Not found	Not found
TCONS.00051815.XLOC.049139	Homolog	Not found	Not found	Not found	Not found	Not found	Not found	Not found	Not found	Not found	Not found
TCONS.00051846.XLOC.049156	Homolog	Not found	Not found	Not found	Not found	Not found	Not found	Not found	Not found	Not found	Not found
TCONS.00051865.XLOC.049168	Homolog	Not found	Not found	Not found	Not found	Not found	Not found	Not found	Not found	Not found	Not found
TCONS.00051906.XLOC.049198	Homolog	Homolog	Not found	Not found	Not found	Not found	Not found	Not found	Not found	Not found	Not found
TCONS.00051915.XLOC.049207	Known_Gene_Antisense_ID=924257.v1;Name=924257	Not found	Not found	Not found	Not found	Not found	Not found	Not found	Not found	Not found	Not found
TCONS.00051923.XLOC.049215	Homolog	Homolog	Homolog	Not found	Not found	Not found	Not found	Not found	Not found	Not found	Not found
TCONS.00052055.XLOC.049336	Homolog	Not found	Not found	Not found	Not found	Not found	Not found	Not found	Not found	Not found	Not found
TCONS.00052060.XLOC.049341	Homolog	Not found	Not found	Not found	Not found	Not found	Not found	Not found	Not found	Not found	Not found
TCONS.00052067.XLOC.049348	Homolog	Not found	Not found	Not found	Not found	Not found	Not found	Not found	Not found	Not found	Not found
TCONS.00052101.XLOC.049381	Homolog	Not found	Not found	Not found	Not found	Not found	Not found	Not found	Not found	Not found	Not found
TCONS.00052191.XLOC.049452	Homolog	Not found	Not found	Not found	Not found	Not found	Not found	Not found	Not found	Not found	Not found
TCONS.00052269.XLOC.049519	Homolog	Not found	Not found	Not found	Homolog	Not found	Not found	Not found	Known_lincRNA_TCONS.00006035.XLOC.005754	Not found	Not found
TCONS.00052328.XLOC.049577	Homolog	Not found	Not found	Not found	Not found	Not found	Not found	Not found	Not found	Not found	Not found
TCONS.00052367.XLOC.049615	Homolog	Not found	Not found	Not found	Not found	Not found	Not found	Not found	Not found	Not found	Not found
TCONS.00052368.XLOC.049616	Homolog	Not found	Not found	Not found	Not found	Not found	Not found	Not found	Not found	Not found	Not found
TCONS.00052371.XLOC.049619	Homolog	Not found	Not found	Not found	Not found	Not found	Not found	Not found	Not found	Not found	Not found
TCONS.00052372.XLOC.049620	Homolog	Not found	Not found	Not found	Not found	Not found	Not found	Not found	Not found	Not found	Not found
TCONS.00052380.XLOC.049626	Homolog	Not found	Not found	Not found	Not found	Not found	Not found	Not found	Not found	Not found	Not found
TCONS.00052389.XLOC.049635	Homolog	Not found	Not found	Not found	Not found	Not found	Not found	Not found	Not found	Not found	Not found
TCONS.00052392.XLOC.049638	Homolog	Not found	Not found	Not found	Not found	Not found	Not found	Not found	Not found	Not found	Not found
TCONS.00052426.XLOC.049671	Known_Gene_Antisense_ID=329101.v1.107.CDS.15;Parent=329101.v1.107;pacid=16047741	Not found	Not found	Not found	Not found	Not found	Not found	Not found	Not found	Not found	Not found
TCONS.00052436.XLOC.049679	Homolog	Not found	Not found	Not found	Not found	Not found	Not found	Not found	Not found	Not found	Not found
TCONS.00052440.XLOC.049683	Homolog	Not found	Not found	Not found	Not found	Not found	Not found	Not found	Not found	Not found	Not found
TCONS.00052457.XLOC.049700	Homolog	Not found	Not found	Not found	Not found	Not found	Not found	Not found	Not found	Not found	Not found
TCONS.00052483.XLOC.049726	Homolog	Known_Gene_Sense_ID=Carubv10001326m.g.v1.0;Name=Carubv10001326m.g	Homolog	Not found	Not found	Not found	Not found	Not found	Not found	Not found	Not found
TCONS.00052495.XLOC.049738	Homolog	Not found	Not found	Not found	Not found	Not found	Not found	Not found	Not found	Not found	Not found
TCONS.00052546.XLOC.049785	Homolog	Not found	Not found	Not found	Homolog	Not found	Not found	Not found	Not found	Not found	Not found
TCONS.00052555.XLOC.049794	Homolog	Not found	Not found	Not found	Not found	Not found	Not found	Not found	Not found	Not found	Not found
TCONS.00052556.XLOC.049795	Known_Gene_Antisense_ID=942564.v1;Name=942564	Not found	Not found	Not found	Not found	Not found	Not found	Not found	Not found	Not found	Not found
TCONS.00052583.XLOC.049822	Homolog	Not found	Not found	Not found	Not found	Not found	Not found	Not found	Not found	Not found	Not found
TCONS.00052628.XLOC.049866	Known_Gene_Antisense_ID=946539.v1;Name=946539	Not found	Not found	Not found	Homolog	Not found	Not found	Not found	Not found	Not found	Not found
TCONS.00052639.XLOC.049877	Homolog	Not found	Not found	Not found	Not found	Not found	Not found	Not found	Not found	Not found	Not found
TCONS.00052642.XLOC.049879	Homolog	Not found	Not found	Not found	Not found	Not found	Not found	Not found	Not found	Not found	Not found
TCONS.00052653.XLOC.049890	Homolog	Not found	Not found	Not found	Not found	Not found	Not found	Not found	Not found	Not found	Not found
TCONS.00052682.XLOC.049918	Homolog	Not found	Not found	Not found	Not found	Not found	Not found	Not found	Not found	Not found	Not found
TCONS.00052683.XLOC.049919	Homolog	Not found	Not found	Not found	Not found	Not found	Not found	Not found	Not found	Not found	Not found
TCONS.00052688.XLOC.049924	Known_Gene_Sense_ID=359227.v1;Name=359227	Not found	Not found	Not found	Not found	Not found	Not found	Not found	Not found	Not found	Not found
TCONS.00052695.XLOC.049931	Homolog	Not found	Not found	Not found	Not found	Not found	Not found	Not found	Not found	Not found	Not found
TCONS.00052708.XLOC.049943	Homolog	Not found	Not found	Not found	Not found	Not found	Not found	Not found	Not found	Not found	Not found
TCONS.00052720.XLOC.049955	Homolog	Not found	Not found	Not found	Not found	Not found	Not found	Not found	Not found	Not found	Not found
TCONS.00052727.XLOC.049962	Homolog	Not found	Not found	Not found	Not found	Not found	Not found	Not found	Not found	Not found	Not found
TCONS.00052743.XLOC.049977	Known_Gene_Antisense_ID=489863.v1;Name=489863	Not found	Not found	Not found	Not found	Not found	Not found	Not found	Not found	Not found	Not found
TCONS.00052744.XLOC.049978	Known_Gene_Antisense_ID=489863.v1;Name=489863	Not found	Not found	Not found	Not found	Not found	Not found	Not found	Not found	Not found	Not found
TCONS.00052773.XLOC.050003	Homolog	Not found	Not found	Not found	Not found	Not found	Not found	Not found	Not found	Not found	Not found
TCONS.00052780.XLOC.050010	Homolog	Not found	Not found	Not found	Not found	Not found	Not found	Not found	Not found	Not found	Not found
TCONS.00052783.XLOC.050013	Homolog	Not found	Not found	Not found	Not found	Not found	Not found	Not found	Not found	Not found	Not found
TCONS.00052790.XLOC.050020	Homolog	Not found	Not found	Not found	Not found	Not found	Not found	Not found	Not found	Not found	Not found
TCONS.00052797.XLOC.050027	Homolog	Not found	Not found	Not found	Not found	Not found	Not found	Not found	Not found	Not found	Not found
TCONS.00052798.XLOC.050028	Homolog	Not found	Not found	Not found	Not found	Not found	Not found	Not found	Not found	Not found	Not found
TCONS.00052799.XLOC.050029	Known_Gene_Sense_ID=895188.v1;Name=895188	Not found	Not found	Not found	Not found	Not found	Not found	Not found	Not found	Not found	Not found
TCONS.00052808.XLOC.050038	Not found	Homolog	Homolog	Not found	Not found	Not found	Not found	Not found	Not found	Not found	Not found
TCONS.00052811.XLOC.050041	Homolog	Not found	Not found	Not found	Not found	Not found	Not found	Not found	Not found	Not found	Not found
TCONS.00052828.XLOC.050057	Homolog	Not found	Not found	Not found	Homolog	Not found	Not found	Not found	Not found	Not found	Not found
TCONS.00052833.XLOC.050059	Known_Gene_Sense_ID=926733.v1;Name=926733	Not found	Not found	Not found	Not found	Not found	Not found	Not found	Not found	Not found	Not found
TCONS.00052835.XLOC.050061	Homolog	Not found	Not found	Not found	Not found	Not found	Not found	Not found	Not found	Not found	Not found
TCONS.00052836.XLOC.050062	Homolog	Not found	Not found	Not found	Not found	Not found	Not found	Not found	Not found	Not found	Not found
TCONS.00052841.XLOC.050067	Homolog	Not found	Not found	Not found	Not found	Not found	Not found	Not found	Not found	Not found	Not found
TCONS.00052885.XLOC.050099	Homolog	Not found	Not found	Not found	Not found	Not found	Not found	Not found	Not found	Not found	Not found
TCONS.00052898.XLOC.050112	Homolog	Not found	Not found	Not found	Known_Gene_Sense_ID=CARHR255480;Description=WD-40_ID=CARHR255470.1_exon_1;Parent=CARHR255470.1	Not found	Not found	Known_Gene_Sense_ID=Tp6g06310.1.1_ID=Tp6g06300.1.1	Not found	Not found	Not found
TCONS.00052900.XLOC.050114	Known_Gene_Antisense_ID=909433.v1;Name=909433	Not found	Not found	Not found	Not found	Not found	Not found	Not found	Not found	Not found	Not found
TCONS.00052903.XLOC.050117	Homolog	Not found	Not found	Not found	Not found	Not found	Not found	Not found	Not found	Not found	Not found
TCONS.00052912.XLOC.050126	Homolog	Not found	Not found	Not found	Not found	Not found	Not found	Not found	Not found	Not found	Not found
TCONS.00052931.XLOC.050145	Homolog	Not found	Not found	Not found	Not found	Not found	Not found	Not found	Not found	Not found	Not found
TCONS.00052968.XLOC.050178	Homolog	Not found	Not found	Not found	Not found	Not found	Not found	Not found	Not found	Not found	Not found
TCONS.00052970.XLOC.050180	Homolog	Not found	Not found	Not found	Not found	Not found	Not found	Not found	Not found	Not found	Not found
TCONS.00052985.XLOC.050191	Homolog	Not found	Not found	Not found	Not found	Not found	Not found	Not found	Not found	Not found	Not found
TCONS.00052989.XLOC.050192	Known_Gene_Antisense_ID=335029.v1;Name=335029	Not found	Not found	Not found	Not found	Not found	Not found	Not found	Not found	Not found	Not found
TCONS.00053013.XLOC.050217	Homolog	Not found	Not found	Not found	Not found	Not found	Not found	Not found	Not found	Not found	Not found
TCONS.00053014.XLOC.050218	Homolog	Not found	Not found	Not found	Not found	Not found	Not found	Not found	Not found	Not found	Not found
TCONS.00053043.XLOC.050247	Homolog	Not found	Not found	Not found	Not found	Not found	Not found	Not found	Not found	Not found	Not found
TCONS.00053050.XLOC.050254	Known_Gene_Sense_ID=327342.v1;Name=327342	Not found	Not found	Not found	Not found	Not found	Not found	Not found	Not found	Not found	Not found
TCONS.00053070.XLOC.050274	Known_Gene_Antisense_ID=895453.v1;Name=895453	Not found	Not found	Not found	Known_Gene_Antisense_ID=CARHR253820.1_exon_3;Parent=CARHR253820.1	Not found	Not found	Known_Gene_Antisense_ID=Tp6g05700.1.1	Not found	Not found	Not found
TCONS.00053081.XLOC.050285	Homolog	Not found	Not found	Not found	Not found	Not found	Not found	Not found	Not found	Not found	Not found
TCONS.00053082.XLOC.050286	Known_Gene_Sense_ID=328538.v1.107.CDS.26;Parent=328538.v1.107;pacid=16058835	Not found	Not found	Not found	Not found	Not found	Not found	Not found	Not found	Not found	Not found
TCONS.00053083.XLOC.050287	Known_Gene_Sense_ID=328538.v1.107.CDS.24;Parent=328538.v1.107;pacid=16058835	Not found	Not found	Not found	Not found	Not found	Not found	Not found	Not found	Not found	Not found
TCONS.00053086.XLOC.050290	Homolog	Not found	Not found	Not found	Not found	Not found	Not found	Not found	Known_lincRNA_TCONS.00010703.XLOC.010270	Not found	Not found
TCONS.00053104.XLOC.050307	Homolog	Not found	Not found	Not found	Not found	Not found	Not found	Not found	Not found	Not found	Not found
TCONS.00053169.XLOC.050367	Homolog	Not found	Not found	Not found	Not found	Not found	Not found	Not found	Not found	Not found	Not found
TCONS.00053173.XLOC.050371	Homolog	Not found	Not found	Not found	Not found	Not found	Not found	Not found	Not found	Not found	Not found
TCONS.00053178.XLOC.050375	Homolog	Not found	Not found	Not found	Not found	Not found	Not found	Not found	Not found	Not found	Not found
TCONS.00053180.XLOC.050377	Known_Gene_Antisense_ID=497092.v1;Name=497092	Not found	Not found	Not found	Not found	Not found	Not found	Not found	Not found	Not found	Not found
TCONS.00053182.XLOC.050379	Known_Gene_Antisense_ID=497092.v1;Name=497092	Not found	Not found	Not found	Not found	Not found	Not found	Not found	Not found	Not found	Not found
TCONS.00053184.XLOC.050381	Homolog	Not found	Not found	Not found	Not found	Not found	Not found	Not found	Not found	Not found	Not found
TCONS.00053186.XLOC.050383	Homolog	Not found	Not found	Not found	Not found	Not found	Not found	Not found	Not found	Not found	Not found
TCONS.00053198.XLOC.050395	Homolog	Not found	Not found	Not found	Not found	Not found	Not found	Not found	Not found	Not found	Not found
TCONS.00053210.XLOC.050407	Homolog	Not found	Not found	Not found	Not found	Not found	Not found	Not found	Not found	Not found	Not found
TCONS.00053214.XLOC.050411	Homolog	Not found	Not found	Not found	Not found	Not found	Not found	Not found	Not found	Not found	Not found
TCONS.00053216.XLOC.050413	Homolog	Not found	Not found	Not found	Not found	Not found	Not found	Not found	Not found	Not found	Not found
TCONS.00053218.XLOC.050415	Homolog	Not found	Not found	Not found	Not found	Not found	Not found	Not found	Not found	Not found	Not found
TCONS.00053223.XLOC.050419	Homolog	Not found	Not found	Not found	Not found	Not found	Not found	Not found	Not found	Not found	Not found
TCONS.00053224.XLOC.050420	Homolog	Not found	Not found	Not found	Not found	Not found	Not found	Not found	Not found	Not found	Not found
TCONS.00053230.XLOC.050426	Homolog	Not found	Not found	Not found	Not found	Not found	Not found	Not found	Not found	Not found	Not found
TCONS.00053260.XLOC.050456	Homolog	Not found	Not found	Not found	Not found	Not found	Not found	Not found	Not found	Not found	Not found
TCONS.00053270.XLOC.050466	Homolog	Not found	Not found	Not found	Not found	Not found	Not found	Not found	Not found	Not found	Not found
TCONS.00053281.XLOC.050475	Homolog	Not found	Not found	Not found	Not found	Not found	Not found	Not found	Not found	Not found	Not found
TCONS.00053291.XLOC.050484	Homolog	Not found	Not found	Not found	Not found	Not found	Not found	Not found	Not found	Not found	Not found
TCONS.00053292.XLOC.050485	Homolog	Not found	Not found	Not found	Not found	Not found	Not found	Not found	Not found	Not found	Not found
TCONS.00053294.XLOC.050487	Known_Gene_Sense_ID=897578.v1;Name=897578	Not found	Not found	Not found	Not found	Not found	Not found	Not found	Not found	Not found	Not found
TCONS.00053296.XLOC.050489	Homolog	Not found	Not found	Not found	Not found	Not found	Not found	Not found	Not found	Not found	Not found
TCONS.00053301.XLOC.050494	Homolog	Homolog	Homolog	Not found	Known_Gene_Antisense_ID=CARHR284020;Description=Disease	Not found	Not found	Not found	Known_lincRNA_TCONS.00026671.XLOC.025727	Not found	Not found
TCONS.00053305.XLOC.050498	Homolog	Not found	Not found	Not found	Not found	Not found	Not found	Not found	Not found	Not found	Not found
TCONS.00053316.XLOC.050509	Homolog	Not found	Not found	Not found	Not found	Not found	Not found	Not found	Not found	Not found	Not found
TCONS.00053320.XLOC.050513	Homolog	Not found	Not found	Not found	Not found	Not found	Not found	Not found	Not found	Not found	Not found
TCONS.00053325.XLOC.050518	Homolog	Not found	Not found	Not found	Not found	Not found	Not found	Not found	Not found	Not found	Not found
TCONS.00053369.XLOC.050562	Homolog	Not found	Not found	Not found	Not found	Not found	Not found	Not found	Not found	Not found	Not found
TCONS.00053370.XLOC.050563	Homolog	Not found	Not found	Not found	Not found	Not found	Not found	Not found	Not found	Not found	Not found
TCONS.00053372.XLOC.050565	Homolog	Not found	Not found	Not found	Not found	Not found	Not found	Not found	Not found	Not found	Not found
TCONS.00053391.XLOC.050584	Homolog	Not found	Not found	Not found	Not found	Not found	Not found	Not found	Not found	Not found	Not found
TCONS.00053393.XLOC.050586	Homolog	Not found	Not found	Not found	Not found	Not found	Not found	Not found	Not found	Not found	Not found
TCONS.00053397.XLOC.050590	Homolog	Not found	Not found	Not found	Not found	Not found	Not found	Not found	Not found	Not found	Not found
TCONS.00053403.XLOC.050596	Homolog	Not found	Not found	Not found	Not found	Not found	Not found	Not found	Not found	Not found	Not found
TCONS.00053417.XLOC.050606	Homolog	Not found	Not found	Not found	Not found	Not found	Not found	Not found	Not found	Not found	Not found
TCONS.00053418.XLOC.050607	Homolog	Not found	Not found	Not found	Not found	Not found	Not found	Not found	Not found	Not found	Not found
TCONS.00053429.XLOC.050618	Homolog	Not found	Not found	Not found	Not found	Not found	Not found	Not found	Not found	Not found	Not found
TCONS.00053444.XLOC.050633	Not found	Not found	Not found	Not found	Homolog	Not found	Not found	Not found	Not found	Not found	Not found
TCONS.00053445.XLOC.050634	Homolog	Not found	Not found	Not found	Not found	Not found	Not found	Not found	Not found	Not found	Not found
TCONS.00053453.XLOC.050642	Homolog	Not found	Not found	Not found	Not found	Not found	Not found	Not found	Not found	Not found	Not found
TCONS.00053471.XLOC.050656	Homolog	Not found	Not found	Not found	Not found	Not found	Not found	Not found	Not found	Not found	Not found
TCONS.00053480.XLOC.050665	Homolog	Not found	Not found	Not found	Not found	Not found	Not found	Not found	Not found	Not found	Not found
TCONS.00053482.XLOC.050667	Homolog	Homolog	Homolog	Not found	Homolog	Not found	Not found	Not found	Not found	Not found	Not found
TCONS.00053490.XLOC.050675	Homolog	Not found	Not found	Not found	Not found	Not found	Not found	Not found	Not found	Not found	Not found
TCONS.00053493.XLOC.050678	Homolog	Not found	Not found	Not found	Not found	Not found	Not found	Not found	Not found	Not found	Not found
TCONS.00053502.XLOC.050687	Homolog	Not found	Not found	Not found	Not found	Not found	Not found	Known_Gene_Sense_ID=Tp3g32260.1.1_ID=Tp3g32270.1.1	Not found	Not found	Not found
TCONS.00053513.XLOC.050698	Homolog	Not found	Not found	Not found	Not found	Not found	Not found	Not found	Not found	Not found	Not found
TCONS.00053518.XLOC.050703	Homolog	Not found	Not found	Not found	Not found	Not found	Not found	Not found	Not found	Not found	Not found
TCONS.00053537.XLOC.050720	Homolog	Not found	Not found	Not found	Not found	Not found	Not found	Not found	Not found	Not found	Not found
TCONS.00053547.XLOC.050730	Homolog	Not found	Not found	Not found	Not found	Not found	Not found	Not found	Not found	Not found	Not found
TCONS.00053561.XLOC.050744	Homolog	Not found	Not found	Not found	Not found	Not found	Not found	Not found	Not found	Not found	Not found
TCONS.00053578.XLOC.050761	Homolog	Not found	Not found	Not found	Not found	Not found	Not found	Not found	Not found	Not found	Not found
TCONS.00053599.XLOC.050782	Homolog	Not found	Not found	Not found	Not found	Not found	Not found	Not found	Not found	Not found	Not found
TCONS.00053601.XLOC.050784	Known_Gene_Sense_ID=890702.v1;Name=890702	Not found	Not found	Not found	Not found	Not found	Not found	Not found	Not found	Not found	Not found
TCONS.00053619.XLOC.050802	Homolog	Not found	Not found	Not found	Not found	Not found	Not found	Not found	Not found	Not found	Not found
TCONS.00053627.XLOC.050808	Homolog	Not found	Not found	Not found	Not found	Not found	Not found	Not found	Not found	Not found	Not found
TCONS.00053637.XLOC.050818	Homolog	Not found	Not found	Not found	Not found	Not found	Not found	Not found	Not found	Not found	Not found
TCONS.00053640.XLOC.050821	Homolog	Not found	Not found	Not found	Not found	Not found	Not found	Not found	Not found	Not found	Not found
TCONS.00053648.XLOC.050829	Homolog	Not found	Not found	Not found	Not found	Not found	Not found	Not found	Not found	Not found	Not found
TCONS.00053655.XLOC.050835	Known_Gene_Antisense_ID=946647.v1;Name=946647	Not found	Not found	Not found	Not found	Not found	Not found	Not found	Not found	Not found	Not found
TCONS.00053667.XLOC.050846	Homolog	Not found	Not found	Not found	Not found	Not found	Not found	Not found	Not found	Not found	Not found
TCONS.00053671.XLOC.050850	Homolog	Not found	Not found	Not found	Not found	Not found	Not found	Not found	Not found	Not found	Not found
TCONS.00053676.XLOC.050855	Homolog	Not found	Not found	Not found	Not found	Not found	Not found	Not found	Not found	Not found	Not found
TCONS.00053684.XLOC.050863	Homolog	Not found	Not found	Not found	Not found	Not found	Not found	Not found	Not found	Not found	Not found
TCONS.00053709.XLOC.050888	Homolog	Not found	Not found	Not found	Not found	Not found	Not found	Not found	Not found	Not found	Not found
TCONS.00053719.XLOC.050898	Homolog	Not found	Not found	Not found	Not found	Not found	Not found	Not found	Not found	Not found	Not found
TCONS.00053727.XLOC.050906	Homolog	Not found	Not found	Not found	Not found	Not found	Not found	Not found	Not found	Not found	Not found
TCONS.00053728.XLOC.050907	Homolog	Not found	Not found	Not found	Not found	Not found	Not found	Not found	Not found	Not found	Not found
TCONS.00053781.XLOC.050946	Homolog	Not found	Not found	Not found	Not found	Not found	Not found	Not found	Not found	Not found	Not found
TCONS.00053787.XLOC.050952	Homolog	Not found	Not found	Not found	Not found	Not found	Not found	Not found	Not found	Not found	Not found
TCONS.00053794.XLOC.050959	Homolog	Not found	Not found	Not found	Not found	Not found	Not found	Not found	Not found	Not found	Not found
TCONS.00053824.XLOC.050989	Homolog	Not found	Not found	Not found	Not found	Not found	Not found	Not found	Not found	Not found	Not found
TCONS.00053825.XLOC.050990	Homolog	Not found	Not found	Not found	Homolog	Not found	Not found	Not found	Not found	Not found	Not found
TCONS.00053829.XLOC.050994	Homolog	Not found	Not found	Not found	Not found	Not found	Not found	Not found	Not found	Not found	Not found
TCONS.00053834.XLOC.050999	Homolog	Not found	Not found	Not found	Not found	Not found	Not found	Not found	Not found	Not found	Not found
TCONS.00053859.XLOC.051024	Homolog	Not found	Not found	Not found	Not found	Not found	Not found	Not found	Not found	Not found	Not found
TCONS.00053864.XLOC.051029	Homolog	Not found	Not found	Not found	Known_Gene_Antisense_ID=CARHR284130;Description=Disease	Not found	Not found	Not found	Not found	Not found	Not found
TCONS.00053872.XLOC.051037	Homolog	Not found	Not found	Not found	Not found	Not found	Not found	Not found	Not found	Not found	Not found
TCONS.00053874.XLOC.051039	Homolog	Not found	Not found	Not found	Homolog	Known_lincRNA_TCONS.00076048.XLOC.065213	Not found	Not found	Not found	Not found	Not found
TCONS.00053886.XLOC.051048	Homolog	Not found	Not found	Not found	Not found	Not found	Not found	Not found	Not found	Not found	Not found
TCONS.00053892.XLOC.051054	Homolog	Not found	Not found	Not found	Not found	Not found	Not found	Not found	Not found	Not found	Not found
TCONS.00053897.XLOC.051059	Homolog	Not found	Not found	Not found	Not found	Not found	Not found	Not found	Not found	Not found	Not found
TCONS.00053907.XLOC.051068	Known_Gene_Sense_ID=890400.v1;Name=890400	Not found	Not found	Not found	Not found	Not found	Not found	Not found	Not found	Not found	Not found
TCONS.00053910.XLOC.051071	Homolog	Not found	Not found	Not found	Not found	Not found	Not found	Homolog	Not found	Not found	Not found
TCONS.00053929.XLOC.051090	Homolog	Not found	Not found	Not found	Not found	Not found	Not found	Not found	Not found	Not found	Not found
TCONS.00053931.XLOC.051092	Homolog	Not found	Not found	Not found	Not found	Not found	Not found	Not found	Not found	Not found	Not found
TCONS.00053933.XLOC.051094	Homolog	Homolog	Homolog	Not found	Homolog	Known_lincRNA_TCONS.00019391.XLOC.016636	Not found	Not found	Not found	Not found	Not found
TCONS.00053934.XLOC.051095	Homolog	Not found	Not found	Not found	Homolog	Known_lincRNA_TCONS.00015152.XLOC.013769	Not found	Not found	Not found	Not found	Not found
TCONS.00053939.XLOC.051100	Homolog	Not found	Not found	Not found	Not found	Not found	Not found	Not found	Not found	Not found	Not found
TCONS.00053941.XLOC.051102	Homolog	Not found	Not found	Not found	Not found	Not found	Not found	Homolog	Known_lincRNA_TCONS.00025528.XLOC.024584	Not found	Not found
TCONS.00053959.XLOC.051119	Homolog	Not found	Not found	Not found	Not found	Not found	Not found	Not found	Not found	Not found	Not found
TCONS.00053961.XLOC.051121	Homolog	Not found	Not found	Not found	Not found	Not found	Not found	Not found	Not found	Not found	Not found
TCONS.00053965.XLOC.051125	Homolog	Not found	Not found	Not found	Not found	Not found	Not found	Not found	Not found	Not found	Not found
TCONS.00053966.XLOC.051126	Homolog	Not found	Not found	Not found	Homolog	Not found	Homolog	Homolog	Homolog	Not found	Not found
TCONS.00054005.XLOC.051157	Homolog	Not found	Not found	Not found	Not found	Not found	Not found	Not found	Not found	Not found	Not found
TCONS.00054024.XLOC.051176	Homolog	Not found	Not found	Not found	Not found	Not found	Not found	Not found	Not found	Not found	Not found
TCONS.00054036.XLOC.051188	Homolog	Not found	Not found	Not found	Not found	Not found	Not found	Not found	Not found	Not found	Not found
TCONS.00054050.XLOC.051202	Homolog	Not found	Not found	Not found	Not found	Not found	Not found	Not found	Not found	Not found	Not found
TCONS.00054051.XLOC.051203	Homolog	Not found	Not found	Not found	Not found	Not found	Not found	Not found	Not found	Not found	Not found
TCONS.00054055.XLOC.051207	Homolog	Not found	Not found	Not found	Not found	Not found	Not found	Not found	Not found	Not found	Not found
TCONS.00054056.XLOC.051208	Known_Gene_Antisense_ID=486946.v1;Name=486946	Not found	Not found	Not found	Not found	Not found	Not found	Not found	Not found	Not found	Not found
TCONS.00054059.XLOC.051211	Homolog	Not found	Not found	Not found	Not found	Not found	Not found	Not found	Not found	Not found	Not found
TCONS.00054060.XLOC.051212	Homolog	Not found	Not found	Not found	Not found	Not found	Not found	Not found	Not found	Not found	Not found
TCONS.00054061.XLOC.051213	Homolog	Not found	Not found	Not found	Not found	Not found	Not found	Not found	Not found	Not found	Not found
TCONS.00054063.XLOC.051215	Homolog	Not found	Not found	Not found	Not found	Not found	Not found	Not found	Not found	Not found	Not found
TCONS.00054084.XLOC.051234	Homolog	Not found	Not found	Not found	Not found	Not found	Not found	Not found	Not found	Not found	Not found
TCONS.00054122.XLOC.051271	Homolog	Not found	Not found	Not found	Not found	Not found	Not found	Not found	Not found	Not found	Not found
TCONS.00054124.XLOC.051273	Homolog	Not found	Not found	Not found	Homolog	Not found	Not found	Not found	Not found	Not found	Not found
TCONS.00054144.XLOC.051293	Known_Gene_Sense_ID=489433.v1;Name=489433	Not found	Not found	Not found	Not found	Not found	Not found	Not found	Not found	Not found	Not found
TCONS.00054148.XLOC.051297	Homolog	Not found	Not found	Not found	Not found	Not found	Not found	Not found	Not found	Not found	Not found
TCONS.00054151.XLOC.051300	Homolog	Not found	Not found	Not found	Not found	Not found	Not found	Not found	Not found	Not found	Not found
TCONS.00054181.XLOC.051328	Homolog	Not found	Not found	Not found	Not found	Not found	Not found	Not found	Not found	Not found	Not found
TCONS.00054182.XLOC.051329	Homolog	Not found	Not found	Not found	Not found	Not found	Not found	Not found	Not found	Not found	Not found
TCONS.00054183.XLOC.051330	Homolog	Not found	Not found	Not found	Not found	Not found	Not found	Not found	Not found	Not found	Not found
TCONS.00054185.XLOC.051332	Homolog	Not found	Not found	Not found	Not found	Not found	Not found	Not found	Not found	Not found	Not found
TCONS.00054196.XLOC.051342	Homolog	Not found	Not found	Not found	Not found	Not found	Not found	Not found	Not found	Not found	Not found
TCONS.00054211.XLOC.051356	Homolog	Not found	Not found	Not found	Not found	Not found	Not found	Not found	Not found	Not found	Not found
TCONS.00054212.XLOC.051357	Homolog	Not found	Not found	Not found	Not found	Not found	Not found	Not found	Not found	Not found	Not found
TCONS.00054214.XLOC.051359	Homolog	Not found	Not found	Not found	Not found	Not found	Not found	Not found	Not found	Not found	Not found
TCONS.00054215.XLOC.051360	Homolog	Not found	Not found	Not found	Homolog	Not found	Not found	Not found	Not found	Not found	Not found
TCONS.00054220.XLOC.051365	Homolog	Not found	Not found	Not found	Not found	Not found	Not found	Not found	Not found	Not found	Not found
TCONS.00054232.XLOC.051374	Homolog	Not found	Not found	Not found	Not found	Not found	Not found	Not found	Not found	Not found	Not found
TCONS.00054234.XLOC.051376	Homolog	Not found	Not found	Not found	Not found	Not found	Not found	Not found	Not found	Not found	Not found
TCONS.00054238.XLOC.051380	Homolog	Not found	Not found	Not found	Not found	Not found	Not found	Not found	Not found	Not found	Not found
TCONS.00054239.XLOC.051381	Homolog	Not found	Not found	Not found	Not found	Not found	Not found	Not found	Not found	Not found	Not found
TCONS.00054247.XLOC.051385	Homolog	Not found	Not found	Not found	Not found	Not found	Not found	Not found	Not found	Not found	Not found
TCONS.00054257.XLOC.051395	Homolog	Not found	Not found	Not found	Not found	Not found	Not found	Not found	Not found	Not found	Not found
TCONS.00054282.XLOC.051419	Homolog	Not found	Not found	Not found	Not found	Not found	Not found	Not found	Not found	Not found	Not found
TCONS.00054292.XLOC.051429	Homolog	Not found	Not found	Not found	Not found	Not found	Not found	Not found	Not found	Not found	Not found
TCONS.00054293.XLOC.051430	Homolog	Not found	Not found	Not found	Not found	Not found	Not found	Not found	Not found	Not found	Not found
TCONS.00054312.XLOC.051449	Homolog	Not found	Not found	Not found	Not found	Not found	Not found	Not found	Not found	Not found	Not found
TCONS.00054315.XLOC.051452	Homolog	Not found	Not found	Not found	Not found	Not found	Not found	Not found	Not found	Not found	Not found
TCONS.00054345.XLOC.051480	Homolog	Not found	Not found	Not found	Not found	Not found	Not found	Not found	Not found	Not found	Not found
TCONS.00054348.XLOC.051482	Known_Gene_Sense_ID=945944.v1;Name=945944_ID=945943.v1;Name=945943	Not found	Not found	Not found	Not found	Not found	Not found	Not found	Not found	Not found	Not found
TCONS.00054394.XLOC.051528	Homolog	Not found	Not found	Not found	Not found	Not found	Not found	Not found	Not found	Not found	Not found
TCONS.00054410.XLOC.051544	Homolog	Not found	Not found	Not found	Not found	Not found	Not found	Not found	Not found	Not found	Not found
TCONS.00054412.XLOC.051546	Homolog	Not found	Not found	Not found	Not found	Not found	Not found	Not found	Not found	Not found	Not found
TCONS.00054422.XLOC.051556	Homolog	Not found	Not found	Not found	Not found	Not found	Not found	Not found	Not found	Not found	Not found
TCONS.00054442.XLOC.051576	Homolog	Not found	Not found	Not found	Not found	Not found	Not found	Not found	Not found	Not found	Not found
TCONS.00054462.XLOC.051596	Homolog	Not found	Not found	Not found	Not found	Not found	Not found	Not found	Not found	Not found	Not found
TCONS.00054464.XLOC.051598	Homolog	Not found	Not found	Not found	Not found	Not found	Not found	Not found	Not found	Not found	Not found
TCONS.00054465.XLOC.051599	Homolog	Homolog	Homolog	Not found	Homolog	Not found	Homolog	Homolog	Not found	Not found	Not found
TCONS.00054475.XLOC.051609	Homolog	Not found	Not found	Not found	Not found	Not found	Not found	Not found	Not found	Not found	Not found
TCONS.00054476.XLOC.051610	Homolog	Homolog	Homolog	Not found	Not found	Not found	Not found	Not found	Not found	Not found	Not found
TCONS.00054477.XLOC.051611	Homolog	Not found	Not found	Not found	Not found	Not found	Not found	Not found	Not found	Not found	Not found
TCONS.00054480.XLOC.051614	Known_Gene_Antisense_ID=889852.v1;Name=889852	Not found	Not found	Not found	Not found	Not found	Not found	Not found	Not found	Not found	Not found
TCONS.00054491.XLOC.051625	Homolog	Not found	Not found	Not found	Not found	Not found	Not found	Not found	Not found	Not found	Not found
TCONS.00054507.XLOC.051640	Known_Gene_Antisense_ID=492509.v1.107.CDS.4;Parent=492509.v1.107;pacid=16062642	Not found	Not found	Not found	Not found	Not found	Not found	Not found	Not found	Not found	Not found
TCONS.00054509.XLOC.051642	Homolog	Homolog	Homolog	Not found	Not found	Not found	Not found	Not found	Not found	Not found	Not found
TCONS.00054510.XLOC.051643	Homolog	Not found	Not found	Not found	Not found	Not found	Not found	Not found	Not found	Not found	Not found
TCONS.00054515.XLOC.051648	Homolog	Not found	Not found	Not found	Not found	Not found	Not found	Not found	Not found	Not found	Not found
TCONS.00054519.XLOC.051652	Homolog	Not found	Not found	Not found	Not found	Not found	Not found	Not found	Not found	Not found	Not found
TCONS.00054533.XLOC.051665	Homolog	Not found	Not found	Not found	Not found	Not found	Not found	Not found	Not found	Not found	Not found
TCONS.00054535.XLOC.051667	Homolog	Not found	Not found	Not found	Not found	Not found	Not found	Not found	Not found	Not found	Not found
TCONS.00054538.XLOC.051670	Homolog	Not found	Not found	Not found	Not found	Not found	Not found	Not found	Not found	Not found	Not found
TCONS.00054543.XLOC.051675	Homolog	Not found	Not found	Not found	Homolog	Not found	Not found	Homolog	Homolog	Not found	Not found
TCONS.00054546.XLOC.051678	Homolog	Not found	Not found	Not found	Not found	Not found	Not found	Not found	Not found	Not found	Not found
TCONS.00054554.XLOC.051686	Homolog	Not found	Not found	Not found	Not found	Not found	Not found	Not found	Not found	Not found	Not found
TCONS.00054576.XLOC.051700	Known_Gene_Antisense_ID=889755.v1;Name=889755	Not found	Not found	Not found	Not found	Not found	Not found	Not found	Not found	Not found	Not found
TCONS.00054602.XLOC.051725	Homolog	Not found	Not found	Not found	Not found	Not found	Not found	Not found	Not found	Not found	Not found
TCONS.00054607.XLOC.051730	Homolog	Homolog	Known_Gene_Antisense_ID=Cagra.1226s0108.1.v1.1.five_prime_UTR.1;Parent=Cagra.1226s0108.1.v1.1;pacid=28916591	Not found	Not found	Not found	Not found	Not found	Not found	Not found	Not found
TCONS.00054616.XLOC.051738	Homolog	Not found	Not found	Not found	Not found	Not found	Not found	Not found	Not found	Not found	Not found
TCONS.00054662.XLOC.051784	Known_Gene_Sense_ID=945599.v1;Name=945599	Not found	Not found	Not found	Not found	Not found	Not found	Not found	Not found	Not found	Not found
TCONS.00054663.XLOC.051785	Homolog	Not found	Not found	Not found	Not found	Not found	Not found	Not found	Not found	Not found	Not found
TCONS.00054671.XLOC.051793	Homolog	Not found	Not found	Not found	Not found	Not found	Not found	Not found	Not found	Not found	Not found
TCONS.00054684.XLOC.051806	Known_Gene_Sense_ID=492304.v1;Name=492304	Known_Gene_Sense_ID=Carubv10004267m.g.v1.0;Name=Carubv10004267m.g	Not found	Not found	Not found	Not found	Not found	Not found	Not found	Not found	Not found
TCONS.00054687.XLOC.051809	Known_Gene_Sense_ID=945554.v1;Name=945554	Not found	Not found	Not found	Not found	Not found	Not found	Not found	Not found	Not found	Not found
TCONS.00054721.XLOC.051843	Homolog	Not found	Not found	Not found	Homolog	Not found	Not found	Not found	Not found	Not found	Not found
TCONS.00054736.XLOC.051858	Homolog	Not found	Not found	Not found	Not found	Not found	Not found	Not found	Not found	Not found	Not found
TCONS.00054753.XLOC.051875	Known_Gene_Antisense_ID=945478.v1;Name=945478	Not found	Not found	Not found	Not found	Not found	Not found	Not found	Not found	Not found	Not found
TCONS.00054759.XLOC.051880	Homolog	Not found	Not found	Not found	Not found	Not found	Not found	Not found	Not found	Not found	Not found
TCONS.00054762.XLOC.051883	Homolog	Not found	Not found	Not found	Not found	Not found	Not found	Not found	Not found	Not found	Not found
TCONS.00054764.XLOC.051885	Homolog	Homolog	Homolog	Not found	Not found	Not found	Not found	Not found	Not found	Not found	Not found
TCONS.00054765.XLOC.051886	Homolog	Not found	Not found	Not found	Not found	Not found	Not found	Not found	Not found	Not found	Not found
TCONS.00054775.XLOC.051894	Not found	Homolog	Homolog	Not found	Not found	Not found	Not found	Not found	Not found	Not found	Not found
TCONS.00054789.XLOC.051908	Homolog	Not found	Not found	Not found	Not found	Not found	Not found	Not found	Not found	Not found	Not found
TCONS.00054791.XLOC.051910	Homolog	Not found	Not found	Not found	Not found	Not found	Not found	Not found	Not found	Not found	Not found
TCONS.00054813.XLOC.051932	Homolog	Not found	Not found	Not found	Not found	Not found	Not found	Not found	Not found	Not found	Not found
TCONS.00054822.XLOC.051940	Homolog	Not found	Not found	Not found	Not found	Not found	Not found	Not found	Not found	Not found	Not found
TCONS.00054830.XLOC.051948	Homolog	Not found	Not found	Not found	Not found	Not found	Not found	Not found	Not found	Not found	Not found
TCONS.00054844.XLOC.051961	Homolog	Not found	Not found	Not found	Not found	Not found	Not found	Not found	Not found	Not found	Not found
TCONS.00054848.XLOC.051965	Homolog	Not found	Not found	Not found	Not found	Not found	Not found	Not found	Not found	Not found	Not found
TCONS.00054850.XLOC.051967	Homolog	Not found	Not found	Not found	Not found	Not found	Not found	Not found	Not found	Not found	Not found
TCONS.00054862.XLOC.051978	Homolog	Not found	Not found	Not found	Not found	Known_lincRNA_TCONS.00017469.XLOC.015237	Homolog	Not found	Known_lincRNA_TCONS.00025246.XLOC.024302	Not found	Not found
TCONS.00054867.XLOC.051983	Homolog	Not found	Not found	Not found	Not found	Not found	Not found	Not found	Not found	Not found	Not found
TCONS.00054877.XLOC.051993	Homolog	Not found	Not found	Not found	Not found	Not found	Not found	Not found	Not found	Not found	Not found
TCONS.00054882.XLOC.051997	Homolog	Not found	Not found	Not found	Not found	Not found	Not found	Not found	Not found	Not found	Not found
TCONS.00054916.XLOC.052029	Homolog	Not found	Not found	Not found	Not found	Not found	Not found	Not found	Not found	Not found	Not found
TCONS.00054918.XLOC.052031	Homolog	Not found	Not found	Not found	Homolog	Homolog	Not found	Not found	Known_lincRNA_TCONS.00025232.XLOC.024288	Not found	Not found
TCONS.00054919.XLOC.052032	Homolog	Not found	Not found	Not found	Not found	Not found	Not found	Not found	Not found	Not found	Not found
TCONS.00054923.XLOC.052036	Homolog	Not found	Not found	Not found	Not found	Not found	Not found	Not found	Not found	Not found	Not found
TCONS.00054924.XLOC.052037	Homolog	Not found	Not found	Not found	Not found	Not found	Not found	Not found	Not found	Not found	Not found
TCONS.00054940.XLOC.052053	Homolog	Not found	Not found	Not found	Not found	Not found	Not found	Not found	Not found	Not found	Not found
TCONS.00054955.XLOC.052068	Homolog	Not found	Not found	Not found	Not found	Not found	Not found	Not found	Not found	Not found	Not found
TCONS.00054963.XLOC.052076	Homolog	Not found	Not found	Not found	Not found	Not found	Not found	Not found	Not found	Not found	Not found
TCONS.00054977.XLOC.052090	Homolog	Not found	Not found	Not found	Homolog	Not found	Homolog	Not found	Known_lincRNA_TCONS.00025221.XLOC.024277	Not found	Not found
TCONS.00054978.XLOC.052091	Homolog	Not found	Not found	Not found	Not found	Not found	Not found	Not found	Not found	Not found	Not found
TCONS.00054980.XLOC.052093	Not found	Not found	Not found	Not found	Not found	Not found	Homolog	Not found	Not found	Not found	Not found
TCONS.00054984.XLOC.052097	Homolog	Not found	Not found	Not found	Not found	Not found	Not found	Not found	Not found	Not found	Not found
TCONS.00054993.XLOC.052106	Homolog	Not found	Not found	Not found	Not found	Not found	Not found	Not found	Not found	Not found	Not found
TCONS.00054996.XLOC.052109	Homolog	Not found	Not found	Not found	Not found	Not found	Not found	Not found	Not found	Not found	Not found
TCONS.00054998.XLOC.052111	Homolog	Not found	Not found	Not found	Not found	Not found	Not found	Not found	Not found	Not found	Not found
TCONS.00055008.XLOC.052121	Homolog	Not found	Not found	Not found	Not found	Not found	Not found	Not found	Not found	Not found	Not found
TCONS.00055019.XLOC.052132	Homolog	Homolog	Homolog	Not found	Homolog	Homolog	Homolog	Homolog	Homolog	Not found	Not found
TCONS.00055020.XLOC.052133	Homolog	Homolog	Homolog	Not found	Not found	Not found	Not found	Not found	Not found	Not found	Not found
TCONS.00055023.XLOC.052136	Homolog	Not found	Not found	Not found	Not found	Not found	Not found	Not found	Not found	Not found	Not found
TCONS.00055024.XLOC.052137	Homolog	Not found	Not found	Not found	Not found	Not found	Not found	Not found	Not found	Not found	Not found
TCONS.00055027.XLOC.052140	Homolog	Not found	Not found	Not found	Not found	Not found	Not found	Not found	Not found	Not found	Not found
TCONS.00055036.XLOC.052149	Homolog	Not found	Not found	Not found	Not found	Not found	Not found	Not found	Not found	Not found	Not found
TCONS.00055043.XLOC.052156	Homolog	Not found	Not found	Not found	Not found	Not found	Not found	Not found	Not found	Not found	Not found
TCONS.00055056.XLOC.052169	Homolog	Not found	Not found	Not found	Not found	Not found	Not found	Not found	Not found	Not found	Not found
TCONS.00055068.XLOC.052181	Homolog	Not found	Not found	Not found	Not found	Not found	Not found	Not found	Not found	Not found	Not found
TCONS.00055072.XLOC.052185	Homolog	Not found	Not found	Not found	Homolog	Known_lincRNA_TCONS.00040863.XLOC.035360	Homolog	Homolog	Known_lincRNA_TCONS.00025188.XLOC.024244	Homolog	Not found
TCONS.00055073.XLOC.052186	Homolog	Not found	Not found	Not found	Not found	Not found	Not found	Not found	Not found	Not found	Not found
TCONS.00055077.XLOC.052190	Homolog	Not found	Not found	Not found	Not found	Not found	Not found	Not found	Not found	Not found	Not found
TCONS.00055084.XLOC.052197	Homolog	Not found	Not found	Not found	Not found	Not found	Not found	Not found	Not found	Not found	Not found
TCONS.00055092.XLOC.052205	Known_Gene_Antisense_ID=945083.v1;Name=945083	Not found	Not found	Not found	Not found	Not found	Not found	Not found	Not found	Not found	Not found
TCONS.00055099.XLOC.052212	Homolog	Not found	Not found	Not found	Not found	Not found	Not found	Not found	Not found	Not found	Not found
TCONS.00055102.XLOC.052215	Known_Gene_Antisense_ID=491799.v1.107.CDS.1;Parent=491799.v1.107;pacid=16063238	Not found	Not found	Not found	Not found	Not found	Not found	Not found	Not found	Not found	Not found
TCONS.00055104.XLOC.052217	Homolog	Not found	Not found	Not found	Not found	Not found	Not found	Not found	Not found	Not found	Not found
TCONS.00055120.XLOC.052233	Homolog	Not found	Not found	Not found	Homolog	Not found	Not found	Not found	Known_lincRNA_TCONS.00025176.XLOC.024232	Not found	Not found
TCONS.00055139.XLOC.052252	Homolog	Not found	Not found	Not found	Not found	Not found	Not found	Not found	Not found	Not found	Not found
TCONS.00055140.XLOC.052253	Homolog	Not found	Not found	Not found	Not found	Not found	Not found	Not found	Not found	Not found	Not found
TCONS.00055142.XLOC.052255	Homolog	Not found	Not found	Not found	Not found	Not found	Not found	Not found	Not found	Not found	Not found
TCONS.00055145.XLOC.052258	Homolog	Not found	Not found	Not found	Not found	Not found	Not found	Not found	Not found	Not found	Not found
TCONS.00055149.XLOC.052262	Homolog	Not found	Not found	Not found	Not found	Not found	Not found	Not found	Not found	Not found	Not found
TCONS.00055158.XLOC.052271	Homolog	Not found	Not found	Not found	Not found	Not found	Not found	Not found	Not found	Not found	Not found
TCONS.00055170.XLOC.052283	Homolog	Homolog	Homolog	Not found	Homolog	Not found	Not found	Not found	Not found	Not found	Not found
TCONS.00055177.XLOC.052290	Homolog	Not found	Not found	Not found	Not found	Not found	Not found	Not found	Not found	Not found	Not found
TCONS.00055210.XLOC.052322	Homolog	Not found	Not found	Not found	Not found	Not found	Not found	Not found	Not found	Not found	Not found
TCONS.00055214.XLOC.052326	Homolog	Not found	Not found	Not found	Not found	Not found	Not found	Not found	Not found	Not found	Not found
TCONS.00055215.XLOC.052327	Homolog	Not found	Not found	Not found	Not found	Not found	Not found	Not found	Known_lincRNA_TCONS.00025143.XLOC.024199	Not found	Not found
TCONS.00055223.XLOC.052335	Homolog	Not found	Not found	Not found	Not found	Not found	Not found	Not found	Not found	Not found	Not found
TCONS.00055224.XLOC.052336	Known_Gene_Antisense_ID=944949.v1;Name=944949	Not found	Not found	Not found	Not found	Not found	Not found	Not found	Not found	Not found	Not found
TCONS.00055233.XLOC.052345	Homolog	Not found	Not found	Not found	Not found	Not found	Not found	Not found	Not found	Not found	Not found
TCONS.00055237.XLOC.052349	Homolog	Not found	Not found	Not found	Not found	Not found	Not found	Not found	Not found	Not found	Not found
TCONS.00055252.XLOC.052364	Homolog	Not found	Not found	Not found	Not found	Not found	Not found	Not found	Not found	Not found	Not found
TCONS.00055264.XLOC.052376	Homolog	Not found	Not found	Not found	Not found	Not found	Not found	Not found	Not found	Not found	Not found
TCONS.00055285.XLOC.052397	Homolog	Not found	Not found	Not found	Not found	Not found	Not found	Not found	Not found	Not found	Not found
TCONS.00055286.XLOC.052398	Homolog	Not found	Not found	Not found	Not found	Not found	Not found	Not found	Not found	Not found	Not found
TCONS.00055296.XLOC.052408	Homolog	Not found	Not found	Not found	Known_Gene_Antisense_ID=CARHR238960;Description=Octanoyltransferase	Not found	Not found	Not found	Not found	Not found	Not found
TCONS.00055343.XLOC.052447	Homolog	Not found	Not found	Not found	Not found	Not found	Not found	Not found	Not found	Not found	Not found
TCONS.00055362.XLOC.052464	Homolog	Not found	Not found	Not found	Not found	Not found	Not found	Not found	Not found	Not found	Not found
TCONS.00055366.XLOC.052468	Homolog	Not found	Not found	Not found	Not found	Not found	Not found	Not found	Not found	Not found	Not found
TCONS.00055379.XLOC.052481	Homolog	Not found	Not found	Not found	Not found	Not found	Not found	Not found	Not found	Not found	Not found
TCONS.00055389.XLOC.052491	Homolog	Not found	Not found	Not found	Not found	Not found	Not found	Not found	Not found	Not found	Not found
TCONS.00055398.XLOC.052500	Homolog	Not found	Not found	Not found	Not found	Not found	Not found	Not found	Not found	Not found	Not found
TCONS.00055399.XLOC.052501	Homolog	Not found	Not found	Not found	Not found	Not found	Not found	Not found	Not found	Not found	Not found
TCONS.00055417.XLOC.052519	Homolog	Homolog	Homolog	Not found	Not found	Not found	Not found	Not found	Not found	Not found	Not found
TCONS.00055429.XLOC.052531	Known_Gene_Antisense_ID=944715.v1;Name=944715	Not found	Not found	Not found	Not found	Not found	Not found	Not found	Not found	Not found	Not found
TCONS.00055436.XLOC.052538	Homolog	Not found	Not found	Not found	Not found	Not found	Not found	Not found	Not found	Not found	Not found
TCONS.00055440.XLOC.052542	Homolog	Not found	Not found	Not found	Homolog	Not found	Homolog	Known_Gene_Antisense_ID=Tp7g30330.1.1	Homolog	Not found	Not found
TCONS.00055443.XLOC.052545	Homolog	Not found	Not found	Not found	Not found	Not found	Not found	Not found	Not found	Not found	Not found
TCONS.00055444.XLOC.052546	Homolog	Not found	Not found	Not found	Not found	Not found	Not found	Not found	Not found	Not found	Not found
TCONS.00055451.XLOC.052553	Homolog	Not found	Not found	Not found	Not found	Not found	Not found	Not found	Not found	Not found	Not found
TCONS.00055452.XLOC.052554	Homolog	Not found	Not found	Not found	Not found	Not found	Not found	Not found	Not found	Not found	Not found
TCONS.00055453.XLOC.052555	Homolog	Not found	Not found	Not found	Not found	Not found	Not found	Not found	Not found	Not found	Not found
TCONS.00055480.XLOC.052578	Homolog	Homolog	Not found	Not found	Not found	Not found	Not found	Not found	Not found	Not found	Not found
TCONS.00055494.XLOC.052592	Homolog	Not found	Not found	Not found	Not found	Not found	Not found	Not found	Not found	Not found	Not found
TCONS.00055498.XLOC.052596	Homolog	Not found	Not found	Not found	Not found	Known_lincRNA_TCONS.00019078.XLOC.016323	Homolog	Not found	Not found	Not found	Not found
TCONS.00055503.XLOC.052601	Homolog	Not found	Not found	Not found	Not found	Not found	Not found	Homolog	Homolog	Not found	Not found
TCONS.00055510.XLOC.052608	Homolog	Not found	Not found	Not found	Not found	Not found	Not found	Not found	Not found	Not found	Not found
TCONS.00055527.XLOC.052625	Homolog	Not found	Not found	Not found	Homolog	Not found	Homolog	Homolog	Homolog	Not found	Not found
TCONS.00055528.XLOC.052626	Homolog	Not found	Not found	Not found	Not found	Not found	Not found	Not found	Not found	Not found	Not found
TCONS.00055530.XLOC.052628	Homolog	Not found	Not found	Not found	Not found	Not found	Not found	Not found	Not found	Not found	Not found
TCONS.00055537.XLOC.052635	Homolog	Homolog	Not found	Not found	Not found	Not found	Not found	Not found	Not found	Not found	Not found
TCONS.00055542.XLOC.052640	Homolog	Not found	Not found	Not found	Not found	Not found	Not found	Not found	Not found	Not found	Not found
TCONS.00055550.XLOC.052647	Homolog	Not found	Not found	Not found	Not found	Not found	Not found	Not found	Not found	Not found	Not found
TCONS.00055562.XLOC.052658	Known_Gene_Antisense_ID=888695.v1;Name=888695	Not found	Not found	Not found	Not found	Not found	Not found	Not found	Not found	Not found	Not found
TCONS.00055565.XLOC.052661	Homolog	Not found	Not found	Not found	Not found	Not found	Not found	Not found	Not found	Not found	Not found
TCONS.00055568.XLOC.052664	Homolog	Not found	Not found	Not found	Not found	Not found	Not found	Not found	Not found	Not found	Not found
TCONS.00055573.XLOC.052669	Homolog	Not found	Not found	Not found	Not found	Not found	Not found	Not found	Not found	Not found	Not found
TCONS.00055586.XLOC.052682	Homolog	Not found	Not found	Not found	Not found	Not found	Not found	Not found	Not found	Not found	Not found
TCONS.00055598.XLOC.052694	Homolog	Not found	Not found	Not found	Not found	Not found	Not found	Not found	Not found	Not found	Not found
TCONS.00055637.XLOC.052731	Homolog	Not found	Not found	Not found	Not found	Not found	Not found	Not found	Not found	Not found	Not found
TCONS.00055642.XLOC.052736	Homolog	Homolog	Homolog	Not found	Not found	Known_lincRNA_TCONS.00034933.XLOC.030149	Not found	Not found	Homolog	Not found	Not found
TCONS.00055644.XLOC.052738	Homolog	Not found	Not found	Not found	Not found	Not found	Not found	Not found	Not found	Not found	Not found
TCONS.00055655.XLOC.052749	Homolog	Homolog	Homolog	Not found	Not found	Not found	Not found	Not found	Not found	Not found	Not found
TCONS.00055659.XLOC.052753	Homolog	Not found	Not found	Not found	Not found	Not found	Not found	Not found	Not found	Not found	Not found
TCONS.00055663.XLOC.052757	Homolog	Not found	Not found	Not found	Homolog	Not found	Not found	Not found	Not found	Not found	Not found
TCONS.00055682.XLOC.052776	Homolog	Not found	Not found	Not found	Not found	Not found	Not found	Not found	Not found	Not found	Not found
TCONS.00055685.XLOC.052779	Homolog	Not found	Not found	Not found	Not found	Not found	Not found	Not found	Not found	Not found	Not found
TCONS.00055690.XLOC.052784	Homolog	Not found	Not found	Not found	Not found	Not found	Not found	Not found	Not found	Not found	Not found
TCONS.00055699.XLOC.052793	Homolog	Not found	Not found	Not found	Not found	Not found	Not found	Not found	Not found	Not found	Not found
TCONS.00055716.XLOC.052810	Homolog	Not found	Not found	Not found	Not found	Not found	Not found	Not found	Not found	Not found	Not found
TCONS.00055721.XLOC.052815	Homolog	Not found	Not found	Not found	Not found	Not found	Not found	Not found	Not found	Not found	Not found
TCONS.00055724.XLOC.052818	Homolog	Homolog	Not found	Not found	Homolog	Not found	Not found	Not found	Homolog	Not found	Not found
TCONS.00055739.XLOC.052832	Homolog	Not found	Not found	Not found	Not found	Not found	Not found	Not found	Not found	Not found	Not found
TCONS.00055740.XLOC.052833	Homolog	Not found	Not found	Not found	Not found	Not found	Not found	Not found	Not found	Not found	Not found
TCONS.00055741.XLOC.052834	Homolog	Not found	Not found	Not found	Not found	Not found	Not found	Not found	Not found	Not found	Not found
TCONS.00055750.XLOC.052843	Homolog	Not found	Not found	Not found	Not found	Not found	Not found	Not found	Not found	Not found	Not found
TCONS.00055767.XLOC.052860	Homolog	Not found	Not found	Not found	Not found	Not found	Not found	Not found	Not found	Not found	Not found
TCONS.00055769.XLOC.052862	Homolog	Not found	Not found	Not found	Not found	Not found	Not found	Not found	Not found	Not found	Not found
TCONS.00055771.XLOC.052864	Homolog	Not found	Not found	Not found	Not found	Not found	Not found	Not found	Not found	Not found	Not found
TCONS.00055773.XLOC.052866	Homolog	Not found	Not found	Not found	Not found	Not found	Not found	Not found	Not found	Not found	Not found
TCONS.00055799.XLOC.052890	Homolog	Not found	Not found	Not found	Not found	Not found	Not found	Not found	Not found	Not found	Not found
TCONS.00055837.XLOC.052923	Homolog	Not found	Not found	Not found	Not found	Not found	Not found	Not found	Not found	Not found	Not found
TCONS.00055839.XLOC.052925	Homolog	Not found	Not found	Not found	Not found	Not found	Not found	Not found	Not found	Not found	Not found
TCONS.00055852.XLOC.052938	Homolog	Not found	Not found	Not found	Not found	Not found	Not found	Not found	Not found	Not found	Not found
TCONS.00055861.XLOC.052947	Homolog	Not found	Not found	Not found	Not found	Not found	Not found	Not found	Not found	Not found	Not found
TCONS.00055868.XLOC.052954	Homolog	Not found	Not found	Not found	Not found	Not found	Not found	Not found	Not found	Not found	Not found
TCONS.00055869.XLOC.052955	Homolog	Not found	Not found	Not found	Not found	Not found	Not found	Not found	Not found	Not found	Not found
TCONS.00055880.XLOC.052966	Homolog	Not found	Not found	Not found	Not found	Not found	Not found	Not found	Not found	Not found	Not found
TCONS.00055883.XLOC.052969	Homolog	Not found	Not found	Not found	Not found	Not found	Not found	Not found	Not found	Not found	Not found
TCONS.00055887.XLOC.052973	Homolog	Not found	Not found	Not found	Not found	Not found	Not found	Not found	Not found	Not found	Not found
TCONS.00055888.XLOC.052974	Homolog	Not found	Not found	Not found	Not found	Not found	Not found	Not found	Not found	Not found	Not found
TCONS.00055895.XLOC.052981	Homolog	Not found	Not found	Not found	Not found	Not found	Not found	Not found	Not found	Not found	Not found
TCONS.00055906.XLOC.052989	Homolog	Not found	Not found	Not found	Not found	Not found	Not found	Not found	Not found	Not found	Not found
TCONS.00055908.XLOC.052991	Homolog	Not found	Not found	Not found	Not found	Not found	Not found	Not found	Not found	Not found	Not found
TCONS.00055919.XLOC.053002	Known_Gene_Sense_ID=353131.v1;Name=353131	Not found	Not found	Not found	Not found	Not found	Not found	Not found	Not found	Not found	Not found
TCONS.00055921.XLOC.053004	Known_Gene_Sense_ID=490917.v1;Name=490917	Not found	Not found	Not found	Not found	Not found	Not found	Not found	Not found	Not found	Not found
TCONS.00055938.XLOC.053021	Homolog	Not found	Not found	Not found	Not found	Not found	Not found	Not found	Not found	Not found	Not found
TCONS.00055940.XLOC.053023	Homolog	Not found	Not found	Not found	Not found	Not found	Not found	Not found	Not found	Not found	Not found
TCONS.00055942.XLOC.053025	Homolog	Not found	Not found	Not found	Not found	Not found	Not found	Not found	Not found	Not found	Not found
TCONS.00055944.XLOC.053026	Homolog	Homolog	Not found	Not found	Homolog	Known_lincRNA_TCONS.00073257.XLOC.062507	Homolog	Homolog	Known_lincRNA_TCONS.00024604.XLOC.023729	Homolog	Not found
TCONS.00055959.XLOC.053041	Homolog	Not found	Not found	Not found	Not found	Not found	Not found	Not found	Not found	Not found	Not found
TCONS.00055966.XLOC.053047	Homolog	Not found	Not found	Not found	Not found	Not found	Not found	Not found	Not found	Not found	Not found
TCONS.00055968.XLOC.053049	Homolog	Not found	Not found	Not found	Not found	Not found	Not found	Not found	Not found	Not found	Not found
TCONS.00055975.XLOC.053056	Homolog	Not found	Not found	Not found	Homolog	Not found	Not found	Not found	Not found	Not found	Not found
TCONS.00055977.XLOC.053058	Homolog	Not found	Not found	Not found	Not found	Not found	Not found	Not found	Not found	Not found	Not found
TCONS.00055996.XLOC.053077	Homolog	Not found	Not found	Not found	Not found	Not found	Not found	Not found	Not found	Not found	Not found
TCONS.00056009.XLOC.053090	Homolog	Not found	Not found	Not found	Not found	Not found	Not found	Not found	Not found	Not found	Not found
TCONS.00056023.XLOC.053101	Homolog	Not found	Not found	Not found	Not found	Not found	Not found	Not found	Not found	Not found	Not found
TCONS.00056031.XLOC.053109	Homolog	Not found	Not found	Not found	Not found	Not found	Not found	Not found	Not found	Not found	Not found
TCONS.00056053.XLOC.053131	Homolog	Homolog	Homolog	Not found	Not found	Not found	Not found	Not found	Not found	Not found	Not found
TCONS.00056059.XLOC.053137	Homolog	Not found	Not found	Not found	Not found	Not found	Not found	Not found	Not found	Not found	Not found
TCONS.00056082.XLOC.053158	Homolog	Not found	Not found	Not found	Not found	Not found	Not found	Not found	Not found	Not found	Not found
TCONS.00056093.XLOC.053168	Homolog	Not found	Not found	Not found	Known_Gene_Antisense_ID=CARHR073410;Description=Phosphatase	Not found	Not found	Not found	Not found	Not found	Not found
TCONS.00056096.XLOC.053171	Homolog	Homolog	Not found	Not found	Homolog	Not found	Not found	Not found	Not found	Not found	Not found
TCONS.00056100.XLOC.053175	Homolog	Not found	Not found	Not found	Not found	Not found	Not found	Not found	Not found	Not found	Not found
TCONS.00056101.XLOC.053176	Homolog	Not found	Not found	Not found	Not found	Not found	Not found	Not found	Not found	Not found	Not found
TCONS.00056144.XLOC.053218	Homolog	Not found	Not found	Not found	Not found	Not found	Not found	Not found	Not found	Not found	Not found
TCONS.00056156.XLOC.053230	Known_Gene_Sense_ID=352903.v1;Name=352903	Not found	Not found	Not found	Not found	Not found	Not found	Not found	Not found	Not found	Not found
TCONS.00056190.XLOC.053262	Homolog	Not found	Not found	Not found	Not found	Not found	Homolog	Not found	Homolog	Not found	Not found
TCONS.00056192.XLOC.053262	Homolog	Homolog	Not found	Not found	Homolog	Not found	Not found	Homolog	Homolog	Homolog	Not found
TCONS.00056203.XLOC.053272	Homolog	Not found	Not found	Not found	Not found	Not found	Not found	Not found	Not found	Not found	Not found
TCONS.00056213.XLOC.053281	Known_Gene_Antisense_ID=888179.v1;Name=888179	Not found	Not found	Not found	Not found	Not found	Not found	Not found	Not found	Not found	Not found
TCONS.00056215.XLOC.053283	Homolog	Not found	Not found	Not found	Homolog	Homolog	Homolog	Not found	Not found	Not found	Not found
TCONS.00056223.XLOC.053291	Homolog	Not found	Not found	Not found	Not found	Not found	Not found	Not found	Not found	Not found	Not found
TCONS.00056225.XLOC.053293	Known_Gene_Antisense_ID=327926.v1;Name=327926	Not found	Not found	Not found	Not found	Not found	Not found	Not found	Not found	Not found	Not found
TCONS.00056228.XLOC.053296	Homolog	Not found	Not found	Not found	Not found	Not found	Not found	Not found	Not found	Not found	Not found
TCONS.00056229.XLOC.053297	Homolog	Not found	Not found	Not found	Not found	Not found	Not found	Not found	Not found	Not found	Not found
TCONS.00056233.XLOC.053301	Homolog	Not found	Not found	Not found	Not found	Not found	Not found	Not found	Not found	Not found	Not found
TCONS.00056236.XLOC.053304	Homolog	Homolog	Homolog	Not found	Not found	Not found	Not found	Not found	Not found	Not found	Not found
TCONS.00056244.XLOC.053312	Homolog	Not found	Not found	Not found	Not found	Not found	Not found	Not found	Not found	Not found	Not found
TCONS.00056250.XLOC.053317	Homolog	Not found	Not found	Not found	Not found	Not found	Not found	Not found	Not found	Not found	Not found
TCONS.00056273.XLOC.053340	Homolog	Not found	Not found	Not found	Not found	Not found	Not found	Not found	Not found	Not found	Not found
TCONS.00056277.XLOC.053344	Known_Gene_Antisense_ID=944230.v1;Name=944230	Not found	Homolog	Not found	Not found	Not found	Not found	Not found	Not found	Not found	Not found
TCONS.00056319.XLOC.053386	Homolog	Not found	Not found	Not found	Not found	Not found	Not found	Not found	Not found	Not found	Not found
TCONS.00056321.XLOC.053388	Homolog	Not found	Not found	Not found	Not found	Not found	Not found	Not found	Not found	Not found	Not found
TCONS.00056323.XLOC.053390	Homolog	Not found	Not found	Not found	Not found	Not found	Not found	Not found	Not found	Not found	Not found
TCONS.00056331.XLOC.053398	Homolog	Not found	Not found	Not found	Not found	Not found	Not found	Not found	Not found	Not found	Not found
TCONS.00056338.XLOC.053405	Homolog	Not found	Not found	Not found	Not found	Not found	Not found	Not found	Not found	Not found	Not found
TCONS.00056346.XLOC.053413	Homolog	Not found	Not found	Not found	Not found	Not found	Not found	Not found	Not found	Not found	Not found
TCONS.00056357.XLOC.053421	Homolog	Not found	Not found	Not found	Not found	Not found	Not found	Not found	Not found	Not found	Not found
TCONS.00056358.XLOC.053422	Homolog	Not found	Not found	Not found	Not found	Not found	Not found	Homolog	Not found	Not found	Not found
TCONS.00056362.XLOC.053426	Homolog	Not found	Not found	Not found	Not found	Not found	Not found	Not found	Not found	Not found	Not found
TCONS.00056366.XLOC.053430	Homolog	Homolog	Not found	Not found	Not found	Not found	Not found	Not found	Not found	Not found	Not found
TCONS.00056369.XLOC.053433	Homolog	Not found	Not found	Not found	Homolog	Not found	Not found	Not found	Not found	Not found	Not found
TCONS.00056371.XLOC.053435	Homolog	Not found	Not found	Not found	Known_Gene_Sense_ID=CARHR212230;Description=Ring	Not found	Not found	Not found	Not found	Not found	Not found
TCONS.00056375.XLOC.053439	Homolog	Not found	Not found	Not found	Not found	Not found	Not found	Not found	Not found	Not found	Not found
TCONS.00056397.XLOC.053461	Homolog	Not found	Not found	Not found	Not found	Not found	Not found	Not found	Not found	Not found	Not found
TCONS.00056402.XLOC.053466	Homolog	Not found	Not found	Not found	Homolog	Not found	Not found	Not found	Not found	Not found	Not found
TCONS.00056411.XLOC.053475	Homolog	Not found	Not found	Not found	Not found	Not found	Not found	Not found	Not found	Not found	Not found
TCONS.00056414.XLOC.053478	Homolog	Not found	Not found	Not found	Not found	Not found	Not found	Not found	Not found	Not found	Not found
TCONS.00056438.XLOC.053501	Homolog	Not found	Not found	Not found	Homolog	Not found	Not found	Not found	Not found	Not found	Not found
TCONS.00056439.XLOC.053502	Homolog	Not found	Not found	Not found	Not found	Not found	Not found	Not found	Not found	Not found	Not found
TCONS.00056440.XLOC.053503	Homolog	Not found	Not found	Not found	Not found	Not found	Not found	Not found	Not found	Not found	Not found
TCONS.00056443.XLOC.053506	Homolog	Not found	Not found	Not found	Not found	Not found	Not found	Not found	Not found	Not found	Not found
TCONS.00056474.XLOC.053537	Homolog	Not found	Not found	Not found	Not found	Not found	Not found	Not found	Not found	Not found	Not found
TCONS.00056477.XLOC.053540	Homolog	Not found	Not found	Not found	Not found	Not found	Not found	Homolog	Not found	Not found	Not found
TCONS.00056494.XLOC.053557	Homolog	Not found	Not found	Not found	Not found	Not found	Not found	Not found	Not found	Not found	Not found
TCONS.00056509.XLOC.053572	Homolog	Not found	Not found	Not found	Not found	Not found	Not found	Not found	Not found	Not found	Not found
TCONS.00056521.XLOC.053584	Known_Gene_Sense_ID=892263.v1;Name=892263_ID=487128.v1;Name=487128	Not found	Not found	Not found	Not found	Not found	Not found	Not found	Not found	Not found	Not found
TCONS.00056538.XLOC.053601	Homolog	Not found	Not found	Not found	Not found	Not found	Not found	Not found	Not found	Not found	Not found
TCONS.00056553.XLOC.053616	Homolog	Not found	Homolog	Not found	Not found	Not found	Not found	Not found	Not found	Not found	Not found
TCONS.00056571.XLOC.053632	Homolog	Not found	Not found	Not found	Not found	Not found	Not found	Not found	Not found	Not found	Not found
TCONS.00056575.XLOC.053636	Homolog	Not found	Not found	Not found	Not found	Not found	Not found	Not found	Not found	Not found	Not found
TCONS.00056616.XLOC.053676	Homolog	Not found	Not found	Not found	Not found	Not found	Not found	Not found	Not found	Not found	Not found
TCONS.00056617.XLOC.053677	Homolog	Not found	Not found	Not found	Not found	Not found	Not found	Known_Gene_Sense_ID=Tp6g38350.1.1	Homolog	Not found	Not found
TCONS.00056622.XLOC.053682	Homolog	Not found	Not found	Not found	Not found	Not found	Not found	Not found	Not found	Not found	Not found
TCONS.00056627.XLOC.053687	Homolog	Not found	Not found	Not found	Not found	Not found	Not found	Not found	Not found	Not found	Not found
TCONS.00056628.XLOC.053688	Homolog	Not found	Not found	Not found	Not found	Not found	Not found	Not found	Not found	Not found	Not found
TCONS.00056631.XLOC.053691	Homolog	Not found	Not found	Not found	Not found	Not found	Not found	Not found	Not found	Not found	Not found
TCONS.00056664.XLOC.053722	Homolog	Not found	Not found	Not found	Not found	Not found	Not found	Not found	Not found	Not found	Not found
TCONS.00056675.XLOC.053732	Homolog	Not found	Not found	Not found	Not found	Not found	Not found	Not found	Not found	Not found	Not found
TCONS.00056681.XLOC.053738	Homolog	Not found	Not found	Not found	Not found	Not found	Not found	Homolog	Homolog	Not found	Not found
TCONS.00056699.XLOC.053756	Homolog	Not found	Not found	Not found	Not found	Not found	Not found	Not found	Not found	Not found	Not found
TCONS.00056700.XLOC.053757	Homolog	Not found	Not found	Not found	Not found	Not found	Not found	Not found	Not found	Not found	Not found
TCONS.00056711.XLOC.053768	Homolog	Homolog	Homolog	Not found	Not found	Not found	Not found	Not found	Not found	Not found	Not found
TCONS.00056722.XLOC.053778	Homolog	Not found	Not found	Not found	Not found	Not found	Not found	Not found	Not found	Not found	Not found
TCONS.00056735.XLOC.053789	Homolog	Not found	Not found	Not found	Not found	Not found	Not found	Not found	Not found	Not found	Not found
TCONS.00056741.XLOC.053795	Homolog	Not found	Not found	Not found	Not found	Not found	Not found	Not found	Not found	Not found	Not found
TCONS.00056747.XLOC.053801	Known_Gene_Antisense_ID=325207.v1;Name=325207	Not found	Not found	Not found	Not found	Not found	Not found	Not found	Not found	Not found	Not found
TCONS.00056749.XLOC.053803	Homolog	Not found	Not found	Not found	Not found	Not found	Not found	Not found	Not found	Not found	Not found
TCONS.00056750.XLOC.053804	Homolog	Not found	Not found	Not found	Not found	Not found	Not found	Not found	Not found	Not found	Not found
TCONS.00056751.XLOC.053805	Homolog	Not found	Not found	Not found	Not found	Not found	Not found	Not found	Not found	Not found	Not found
TCONS.00056762.XLOC.053816	Homolog	Not found	Not found	Not found	Not found	Not found	Not found	Not found	Not found	Not found	Not found
TCONS.00056768.XLOC.053822	Homolog	Not found	Not found	Not found	Not found	Not found	Not found	Not found	Not found	Not found	Not found
TCONS.00056781.XLOC.053834	Homolog	Not found	Not found	Not found	Not found	Not found	Not found	Not found	Not found	Not found	Not found
TCONS.00056783.XLOC.053836	Homolog	Not found	Not found	Not found	Not found	Not found	Not found	Not found	Not found	Not found	Not found
TCONS.00056792.XLOC.053845	Homolog	Not found	Not found	Not found	Not found	Not found	Not found	Not found	Not found	Not found	Not found
TCONS.00056818.XLOC.053869	Homolog	Not found	Not found	Not found	Not found	Not found	Not found	Not found	Not found	Not found	Not found
TCONS.00056822.XLOC.053873	Homolog	Not found	Not found	Not found	Not found	Not found	Not found	Not found	Not found	Not found	Not found
TCONS.00056824.XLOC.053875	Homolog	Not found	Not found	Not found	Not found	Not found	Not found	Not found	Not found	Not found	Not found
TCONS.00056826.XLOC.053877	Homolog	Not found	Not found	Not found	Not found	Not found	Not found	Not found	Not found	Not found	Not found
TCONS.00056827.XLOC.053878	Homolog	Not found	Not found	Not found	Not found	Not found	Not found	Not found	Not found	Not found	Not found
TCONS.00056836.XLOC.053887	Homolog	Not found	Not found	Not found	Not found	Not found	Not found	Not found	Not found	Not found	Not found
TCONS.00056842.XLOC.053893	Homolog	Not found	Not found	Not found	Not found	Not found	Not found	Not found	Not found	Not found	Not found
TCONS.00056843.XLOC.053894	Homolog	Not found	Not found	Not found	Not found	Not found	Not found	Not found	Not found	Not found	Not found
TCONS.00056845.XLOC.053896	Homolog	Not found	Not found	Not found	Not found	Not found	Not found	Not found	Not found	Not found	Not found
TCONS.00056860.XLOC.053908	Homolog	Not found	Not found	Not found	Not found	Not found	Not found	Not found	Not found	Not found	Not found
TCONS.00056868.XLOC.053916	Homolog	Not found	Not found	Not found	Not found	Not found	Not found	Not found	Not found	Not found	Not found
TCONS.00056872.XLOC.053920	Homolog	Not found	Not found	Not found	Not found	Not found	Not found	Not found	Not found	Not found	Not found
TCONS.00056874.XLOC.053922	Homolog	Not found	Not found	Not found	Not found	Not found	Not found	Not found	Not found	Not found	Not found
TCONS.00056889.XLOC.053935	Homolog	Not found	Not found	Not found	Not found	Not found	Not found	Not found	Not found	Not found	Not found
TCONS.00056896.XLOC.053942	Homolog	Not found	Not found	Not found	Not found	Not found	Not found	Not found	Not found	Not found	Not found
TCONS.00056899.XLOC.053945	Homolog	Not found	Not found	Not found	Not found	Homolog	Not found	Not found	Not found	Not found	Not found
TCONS.00056903.XLOC.053949	Homolog	Not found	Not found	Not found	Not found	Not found	Not found	Not found	Not found	Not found	Not found
TCONS.00056905.XLOC.053951	Homolog	Not found	Not found	Not found	Not found	Not found	Not found	Not found	Not found	Not found	Not found
TCONS.00056908.XLOC.053954	Homolog	Not found	Not found	Not found	Not found	Not found	Not found	Not found	Not found	Not found	Not found
TCONS.00056910.XLOC.053956	Homolog	Not found	Not found	Not found	Not found	Not found	Not found	Not found	Not found	Not found	Not found
TCONS.00056912.XLOC.053958	Homolog	Not found	Not found	Not found	Not found	Not found	Not found	Not found	Not found	Not found	Not found
TCONS.00056936.XLOC.053982	Homolog	Not found	Not found	Not found	Not found	Not found	Not found	Not found	Not found	Not found	Not found
TCONS.00056947.XLOC.053993	Homolog	Not found	Not found	Not found	Not found	Not found	Not found	Not found	Not found	Not found	Not found
TCONS.00056959.XLOC.054005	Homolog	Not found	Not found	Not found	Not found	Not found	Not found	Not found	Not found	Not found	Not found
TCONS.00056969.XLOC.054015	Homolog	Not found	Not found	Not found	Not found	Not found	Not found	Not found	Not found	Not found	Not found
TCONS.00056973.XLOC.054019	Homolog	Not found	Not found	Not found	Not found	Not found	Not found	Not found	Not found	Not found	Not found
TCONS.00057015.XLOC.054061	Homolog	Not found	Not found	Not found	Not found	Not found	Not found	Not found	Not found	Not found	Not found
TCONS.00057020.XLOC.054066	Homolog	Not found	Not found	Not found	Not found	Not found	Not found	Not found	Not found	Not found	Not found
TCONS.00057029.XLOC.054075	Homolog	Not found	Not found	Not found	Not found	Not found	Not found	Not found	Not found	Not found	Not found
TCONS.00057042.XLOC.054088	Homolog	Not found	Not found	Not found	Not found	Not found	Not found	Not found	Not found	Not found	Not found
TCONS.00057043.XLOC.054089	Homolog	Not found	Not found	Not found	Not found	Not found	Not found	Not found	Not found	Not found	Not found
TCONS.00057057.XLOC.054103	Homolog	Not found	Not found	Not found	Not found	Not found	Not found	Not found	Not found	Not found	Not found
TCONS.00057066.XLOC.054112	Homolog	Not found	Not found	Not found	Not found	Not found	Not found	Not found	Not found	Not found	Not found
TCONS.00057071.XLOC.054117	Homolog	Not found	Not found	Not found	Not found	Not found	Not found	Not found	Not found	Not found	Not found
TCONS.00057077.XLOC.054122	Homolog	Not found	Not found	Not found	Not found	Not found	Not found	Not found	Not found	Not found	Not found
TCONS.00057085.XLOC.054127	Homolog	Not found	Not found	Not found	Not found	Not found	Not found	Not found	Not found	Not found	Not found
TCONS.00057098.XLOC.054140	Known_Gene_Antisense_ID=487839.v1;Name=487839	Not found	Not found	Not found	Not found	Not found	Not found	Not found	Not found	Not found	Not found
TCONS.00057099.XLOC.054141	Known_Gene_Antisense_ID=487839.v1;Name=487839	Not found	Not found	Not found	Not found	Not found	Not found	Not found	Not found	Not found	Not found
TCONS.00057107.XLOC.054149	Homolog	Not found	Not found	Not found	Not found	Not found	Not found	Not found	Not found	Not found	Not found
TCONS.00057125.XLOC.054165	Homolog	Not found	Not found	Not found	Not found	Not found	Not found	Not found	Not found	Not found	Not found
TCONS.00057138.XLOC.054178	Homolog	Not found	Not found	Not found	Not found	Not found	Not found	Not found	Not found	Not found	Not found
TCONS.00057141.XLOC.054181	Homolog	Not found	Not found	Not found	Not found	Not found	Not found	Not found	Not found	Not found	Not found
TCONS.00057147.XLOC.054187	Homolog	Not found	Not found	Not found	Not found	Not found	Not found	Not found	Not found	Not found	Not found
TCONS.00057152.XLOC.054192	Homolog	Not found	Not found	Not found	Not found	Known_lincRNA_TCONS.00037403.XLOC.031901	Not found	Not found	Homolog	Not found	Not found
TCONS.00057159.XLOC.054199	Homolog	Not found	Not found	Not found	Not found	Not found	Not found	Not found	Not found	Not found	Not found
TCONS.00057185.XLOC.054223	Homolog	Not found	Not found	Not found	Homolog	Not found	Not found	Not found	Known_lincRNA_TCONS.00013844.XLOC.013298	Not found	Not found
TCONS.00057188.XLOC.054226	Homolog	Not found	Not found	Not found	Homolog	Not found	Not found	Not found	Not found	Not found	Not found
TCONS.00057191.XLOC.054229	Homolog	Not found	Not found	Not found	Not found	Not found	Not found	Not found	Not found	Not found	Not found
TCONS.00057193.XLOC.054231	Homolog	Homolog	Homolog	Not found	Not found	Not found	Not found	Not found	Not found	Not found	Not found
TCONS.00057222.XLOC.054256	Not found	Homolog	Not found	Not found	Not found	Not found	Not found	Not found	Not found	Not found	Not found
TCONS.00057233.XLOC.054266	Homolog	Not found	Not found	Not found	Not found	Not found	Not found	Not found	Not found	Not found	Not found
TCONS.00057234.XLOC.054267	Homolog	Not found	Not found	Not found	Not found	Not found	Not found	Not found	Not found	Not found	Not found
TCONS.00057257.XLOC.054290	Homolog	Homolog	Not found	Not found	Homolog	Not found	Not found	Not found	Homolog	Not found	Not found
TCONS.00057292.XLOC.054325	Homolog	Not found	Not found	Not found	Not found	Not found	Not found	Not found	Not found	Not found	Not found
TCONS.00057293.XLOC.054326	Homolog	Not found	Not found	Not found	Not found	Not found	Not found	Not found	Not found	Not found	Not found
TCONS.00057296.XLOC.054329	Homolog	Not found	Not found	Not found	Not found	Not found	Not found	Not found	Not found	Not found	Not found
TCONS.00057300.XLOC.054333	Homolog	Not found	Not found	Not found	Not found	Not found	Not found	Not found	Not found	Not found	Not found
TCONS.00057302.XLOC.054335	Known_Gene_Sense_ID=350399.v1.107.CDS.1;Parent=350399.v1.107;pacid=16044825	Not found	Not found	Not found	Not found	Not found	Not found	Not found	Not found	Not found	Not found
TCONS.00057326.XLOC.054359	Homolog	Not found	Not found	Not found	Not found	Not found	Not found	Not found	Not found	Not found	Not found
TCONS.00057344.XLOC.054376	Homolog	Not found	Not found	Not found	Not found	Not found	Not found	Not found	Not found	Not found	Not found
TCONS.00057345.XLOC.054377	Homolog	Not found	Not found	Not found	Not found	Homolog	Not found	Not found	Homolog	Not found	Not found
TCONS.00057346.XLOC.054378	Homolog	Not found	Not found	Not found	Not found	Not found	Not found	Not found	Not found	Not found	Not found
TCONS.00057347.XLOC.054379	Homolog	Not found	Not found	Not found	Not found	Not found	Not found	Not found	Not found	Not found	Not found
TCONS.00057359.XLOC.054391	Homolog	Not found	Not found	Not found	Not found	Not found	Not found	Not found	Known_lincRNA_TCONS.00013882.XLOC.013336	Not found	Not found
TCONS.00057398.XLOC.054430	Homolog	Not found	Not found	Not found	Not found	Not found	Not found	Not found	Not found	Not found	Not found
TCONS.00057406.XLOC.054438	Homolog	Not found	Not found	Not found	Not found	Not found	Not found	Not found	Not found	Not found	Not found
TCONS.00057409.XLOC.054441	Homolog	Not found	Not found	Not found	Not found	Not found	Not found	Not found	Not found	Not found	Not found
TCONS.00057413.XLOC.054445	Homolog	Not found	Not found	Not found	Not found	Not found	Not found	Not found	Not found	Not found	Not found
TCONS.00057416.XLOC.054448	Homolog	Not found	Not found	Not found	Not found	Not found	Not found	Known_Gene_Sense_ID=Tp6g30280.1.1	Not found	Not found	Not found
TCONS.00057448.XLOC.054477	Homolog	Not found	Not found	Not found	Not found	Not found	Not found	Not found	Not found	Not found	Not found
TCONS.00057453.XLOC.054482	Homolog	Not found	Not found	Not found	Not found	Not found	Not found	Not found	Not found	Not found	Not found
TCONS.00057467.XLOC.054496	Known_Gene_Antisense_ID=488271.v1;Name=488271	Not found	Not found	Not found	Not found	Not found	Not found	Not found	Not found	Not found	Not found
TCONS.00057478.XLOC.054507	Homolog	Not found	Not found	Not found	Not found	Not found	Not found	Not found	Not found	Not found	Not found
TCONS.00057489.XLOC.054518	Homolog	Homolog	Homolog	Not found	Homolog	Not found	Not found	Not found	Not found	Not found	Not found
TCONS.00057491.XLOC.054520	Homolog	Not found	Not found	Not found	Not found	Not found	Not found	Not found	Not found	Not found	Not found
TCONS.00057494.XLOC.054523	Homolog	Not found	Not found	Not found	Not found	Not found	Not found	Not found	Not found	Not found	Not found
TCONS.00057501.XLOC.054529	Homolog	Not found	Not found	Not found	Not found	Not found	Not found	Not found	Not found	Not found	Not found
TCONS.00057511.XLOC.054536	Homolog	Not found	Not found	Not found	Not found	Not found	Not found	Not found	Not found	Not found	Not found
TCONS.00057515.XLOC.054540	Homolog	Homolog	Not found	Not found	Not found	Not found	Not found	Not found	Not found	Not found	Not found
TCONS.00057525.XLOC.054550	Homolog	Not found	Not found	Not found	Not found	Not found	Not found	Not found	Not found	Not found	Not found
TCONS.00057545.XLOC.054570	Homolog	Not found	Not found	Not found	Not found	Not found	Not found	Not found	Not found	Not found	Not found
TCONS.00057547.XLOC.054572	Homolog	Not found	Not found	Not found	Not found	Not found	Not found	Not found	Not found	Not found	Not found
TCONS.00057549.XLOC.054574	Homolog	Not found	Not found	Not found	Not found	Not found	Not found	Not found	Not found	Not found	Not found
TCONS.00057561.XLOC.054586	Known_Gene_Antisense_ID=941016.v1;Name=941016	Not found	Not found	Not found	Known_Gene_Antisense_ID=CARHR209710;Description=Plant	Known_Gene_Antisense_ID=gene:Bra031451;biotype=protein_coding;description=AT5G38440	Not found	Not found	Known_Gene_Antisense_Known_lincRNA_ID=Thhalv10027484m.g.v1.0;Name=Thhalv10027484m.g	Not found	Not found
TCONS.00057571.XLOC.054596	Homolog	Not found	Homolog	Not found	Not found	Not found	Not found	Not found	Not found	Not found	Not found
TCONS.00057574.XLOC.054599	Homolog	Not found	Not found	Not found	Not found	Not found	Not found	Not found	Not found	Not found	Not found
TCONS.00057587.XLOC.054605	Homolog	Not found	Not found	Not found	Not found	Not found	Not found	Not found	Not found	Not found	Not found
TCONS.00057590.XLOC.054608	Homolog	Not found	Not found	Not found	Not found	Not found	Not found	Not found	Not found	Not found	Not found
TCONS.00057593.XLOC.054611	Homolog	Not found	Not found	Not found	Not found	Not found	Not found	Not found	Not found	Not found	Not found
TCONS.00057595.XLOC.054613	Homolog	Not found	Not found	Not found	Not found	Not found	Not found	Not found	Not found	Not found	Not found
TCONS.00057609.XLOC.054627	Homolog	Not found	Not found	Not found	Not found	Not found	Not found	Not found	Not found	Not found	Not found
TCONS.00057635.XLOC.054651	Homolog	Not found	Not found	Not found	Not found	Not found	Not found	Not found	Not found	Not found	Not found
TCONS.00057639.XLOC.054655	Homolog	Not found	Not found	Not found	Not found	Not found	Not found	Not found	Not found	Not found	Not found
TCONS.00057640.XLOC.054656	Homolog	Not found	Homolog	Not found	Not found	Known_lincRNA_TCONS.00094240.XLOC.080942	Not found	Not found	Not found	Not found	Not found
TCONS.00057681.XLOC.054696	Homolog	Not found	Not found	Not found	Not found	Not found	Not found	Not found	Not found	Not found	Not found
TCONS.00057707.XLOC.054719	Homolog	Not found	Not found	Not found	Not found	Not found	Not found	Not found	Not found	Not found	Not found
TCONS.00057717.XLOC.054729	Known_Gene_Antisense_ID=893616.v1;Name=893616	Not found	Not found	Not found	Not found	Not found	Not found	Not found	Not found	Not found	Not found
TCONS.00057721.XLOC.054733	Homolog	Not found	Not found	Not found	Not found	Not found	Not found	Not found	Not found	Not found	Not found
TCONS.00057726.XLOC.054738	Homolog	Not found	Not found	Not found	Not found	Not found	Not found	Not found	Not found	Not found	Not found
TCONS.00057728.XLOC.054740	Homolog	Not found	Not found	Not found	Not found	Not found	Not found	Not found	Not found	Not found	Not found
TCONS.00057739.XLOC.054747	Homolog	Not found	Not found	Not found	Not found	Not found	Not found	Not found	Not found	Not found	Not found
TCONS.00057745.XLOC.054753	Homolog	Not found	Not found	Not found	Not found	Not found	Not found	Not found	Not found	Not found	Not found
TCONS.00057757.XLOC.054765	Homolog	Not found	Not found	Not found	Not found	Not found	Not found	Not found	Not found	Not found	Not found
TCONS.00057763.XLOC.054771	Homolog	Not found	Not found	Not found	Not found	Not found	Not found	Not found	Not found	Not found	Not found
TCONS.00057769.XLOC.054777	Homolog	Not found	Not found	Not found	Not found	Not found	Not found	Not found	Not found	Not found	Not found
TCONS.00057775.XLOC.054783	Homolog	Not found	Not found	Not found	Not found	Not found	Not found	Not found	Not found	Not found	Not found
TCONS.00057790.XLOC.054798	Not found	Not found	Not found	Not found	Homolog	Not found	Not found	Not found	Not found	Not found	Not found
TCONS.00057792.XLOC.054800	Known_Gene_Sense_ID=893700.v1;Name=893700	Not found	Not found	Not found	Not found	Not found	Not found	Not found	Not found	Not found	Not found
TCONS.00057793.XLOC.054801	Known_Gene_Sense_ID=893700.v1;Name=893700	Not found	Not found	Not found	Not found	Not found	Not found	Not found	Not found	Not found	Not found
TCONS.00057795.XLOC.054803	Homolog	Not found	Not found	Not found	Not found	Not found	Not found	Not found	Not found	Not found	Not found
TCONS.00057800.XLOC.054808	Homolog	Not found	Not found	Not found	Not found	Not found	Not found	Not found	Not found	Not found	Not found
TCONS.00057818.XLOC.054826	Known_Gene_Antisense_ID=941319.v1;Name=941319	Not found	Not found	Not found	Not found	Not found	Not found	Not found	Not found	Not found	Not found
TCONS.00057828.XLOC.054836	Homolog	Not found	Not found	Not found	Not found	Not found	Not found	Not found	Not found	Not found	Not found
TCONS.00057840.XLOC.054848	Known_Gene_Antisense_ID=941349.v1;Name=941349	Not found	Not found	Not found	Not found	Not found	Not found	Not found	Not found	Not found	Not found
TCONS.00057862.XLOC.054870	Homolog	Not found	Not found	Not found	Not found	Not found	Not found	Not found	Not found	Not found	Not found
TCONS.00057865.XLOC.054873	Homolog	Not found	Not found	Not found	Not found	Not found	Not found	Not found	Not found	Not found	Not found
TCONS.00057870.XLOC.054878	Homolog	Not found	Not found	Not found	Not found	Not found	Not found	Not found	Not found	Not found	Not found
TCONS.00057890.XLOC.054898	Homolog	Not found	Not found	Not found	Not found	Not found	Not found	Not found	Not found	Not found	Not found
TCONS.00057922.XLOC.054929	Homolog	Not found	Not found	Not found	Not found	Not found	Not found	Not found	Not found	Not found	Not found
TCONS.00057927.XLOC.054934	Homolog	Not found	Not found	Not found	Not found	Not found	Not found	Not found	Not found	Not found	Not found
TCONS.00057991.XLOC.054994	Homolog	Not found	Not found	Not found	Not found	Not found	Not found	Not found	Not found	Not found	Not found
TCONS.00057994.XLOC.054997	Homolog	Not found	Not found	Not found	Not found	Not found	Not found	Not found	Not found	Not found	Not found
TCONS.00058015.XLOC.055017	Homolog	Not found	Not found	Not found	Not found	Not found	Not found	Not found	Not found	Not found	Not found
TCONS.00058017.XLOC.055019	Homolog	Not found	Not found	Not found	Not found	Not found	Not found	Not found	Not found	Not found	Not found
TCONS.00058020.XLOC.055021	Known_Gene_Sense_ID=893903.v1;Name=893903	Not found	Not found	Not found	Not found	Not found	Not found	Not found	Not found	Not found	Not found
TCONS.00058032.XLOC.055033	Homolog	Not found	Not found	Not found	Not found	Not found	Not found	Not found	Not found	Not found	Not found
TCONS.00058033.XLOC.055034	Homolog	Not found	Not found	Not found	Not found	Not found	Not found	Not found	Not found	Not found	Not found
TCONS.00058088.XLOC.055086	Homolog	Not found	Not found	Not found	Not found	Not found	Not found	Not found	Not found	Not found	Not found
TCONS.00058119.XLOC.055115	Homolog	Not found	Not found	Not found	Not found	Not found	Not found	Not found	Not found	Not found	Not found
TCONS.00058127.XLOC.055123	Homolog	Not found	Not found	Not found	Not found	Not found	Not found	Not found	Not found	Not found	Not found
TCONS.00058128.XLOC.055124	Homolog	Not found	Not found	Not found	Not found	Not found	Not found	Not found	Not found	Not found	Not found
TCONS.00058161.XLOC.055155	Homolog	Not found	Not found	Not found	Not found	Not found	Not found	Not found	Not found	Not found	Not found
TCONS.00058166.XLOC.055160	Homolog	Not found	Not found	Not found	Not found	Not found	Not found	Not found	Not found	Not found	Not found
TCONS.00058176.XLOC.055168	Homolog	Not found	Not found	Not found	Not found	Not found	Not found	Not found	Not found	Not found	Not found
TCONS.00058177.XLOC.055169	Homolog	Not found	Not found	Not found	Not found	Not found	Not found	Not found	Not found	Not found	Not found
TCONS.00058192.XLOC.055184	Homolog	Not found	Not found	Not found	Not found	Not found	Not found	Not found	Not found	Not found	Not found
TCONS.00058198.XLOC.055190	Homolog	Not found	Not found	Not found	Not found	Not found	Not found	Not found	Not found	Not found	Not found
TCONS.00058204.XLOC.055196	Homolog	Not found	Not found	Not found	Not found	Not found	Not found	Not found	Not found	Not found	Not found
TCONS.00058216.XLOC.055208	Homolog	Not found	Not found	Not found	Not found	Not found	Not found	Not found	Not found	Not found	Not found
TCONS.00058220.XLOC.055212	Homolog	Not found	Not found	Not found	Not found	Not found	Not found	Not found	Not found	Not found	Not found
TCONS.00058228.XLOC.055219	Homolog	Not found	Not found	Not found	Not found	Not found	Not found	Not found	Not found	Not found	Not found
TCONS.00058229.XLOC.055220	Homolog	Not found	Not found	Not found	Not found	Not found	Not found	Not found	Not found	Not found	Not found
TCONS.00058239.XLOC.055230	Homolog	Not found	Not found	Not found	Not found	Not found	Not found	Not found	Not found	Not found	Not found
TCONS.00058260.XLOC.055251	Homolog	Not found	Not found	Not found	Not found	Not found	Not found	Not found	Not found	Not found	Not found
TCONS.00058283.XLOC.055266	Homolog	Not found	Not found	Not found	Not found	Not found	Not found	Not found	Not found	Not found	Not found
TCONS.00058289.XLOC.055272	Homolog	Not found	Not found	Not found	Not found	Not found	Not found	Not found	Not found	Not found	Not found
TCONS.00058292.XLOC.055275	Homolog	Not found	Not found	Not found	Not found	Not found	Not found	Not found	Not found	Not found	Not found
TCONS.00058316.XLOC.055296	Homolog	Not found	Not found	Not found	Not found	Not found	Not found	Not found	Not found	Not found	Not found
TCONS.00058320.XLOC.055300	Homolog	Not found	Not found	Not found	Not found	Not found	Not found	Not found	Not found	Not found	Not found
TCONS.00058349.XLOC.055325	Homolog	Not found	Not found	Not found	Not found	Not found	Not found	Not found	Not found	Not found	Not found
TCONS.00058350.XLOC.055326	Homolog	Not found	Not found	Not found	Not found	Not found	Not found	Not found	Not found	Not found	Not found
TCONS.00058360.XLOC.055336	Homolog	Not found	Not found	Not found	Not found	Not found	Not found	Not found	Not found	Not found	Not found
TCONS.00058365.XLOC.055341	Homolog	Not found	Not found	Not found	Not found	Not found	Not found	Not found	Not found	Not found	Not found
TCONS.00058377.XLOC.055353	Homolog	Not found	Not found	Not found	Not found	Not found	Not found	Not found	Not found	Not found	Not found
TCONS.00058390.XLOC.055366	Homolog	Not found	Not found	Not found	Not found	Not found	Not found	Not found	Not found	Not found	Not found
TCONS.00058402.XLOC.055378	Known_Gene_Sense_ID=489246.v1;Name=489246	Not found	Not found	Not found	Not found	Not found	Not found	Not found	Not found	Not found	Not found
TCONS.00058411.XLOC.055387	Homolog	Not found	Not found	Not found	Not found	Not found	Not found	Not found	Not found	Not found	Not found
TCONS.00058412.XLOC.055388	Homolog	Not found	Not found	Not found	Not found	Not found	Not found	Not found	Not found	Not found	Not found
TCONS.00058413.XLOC.055389	Homolog	Not found	Not found	Not found	Not found	Not found	Not found	Not found	Not found	Not found	Not found
TCONS.00058416.XLOC.055392	Homolog	Not found	Homolog	Not found	Homolog	Not found	Homolog	Homolog	Not found	Not found	Not found
TCONS.00058417.XLOC.055393	Homolog	Not found	Not found	Not found	Not found	Not found	Not found	Not found	Not found	Not found	Not found
TCONS.00058418.XLOC.055394	Homolog	Not found	Not found	Not found	Not found	Not found	Not found	Not found	Not found	Not found	Not found
TCONS.00058432.XLOC.055407	Homolog	Not found	Not found	Not found	Not found	Not found	Not found	Not found	Not found	Not found	Not found
TCONS.00058437.XLOC.055412	Homolog	Not found	Not found	Not found	Not found	Not found	Not found	Not found	Not found	Not found	Not found
TCONS.00058439.XLOC.055414	Homolog	Not found	Not found	Not found	Not found	Not found	Not found	Not found	Not found	Not found	Not found
TCONS.00058446.XLOC.055420	Homolog	Not found	Not found	Not found	Not found	Not found	Not found	Not found	Not found	Not found	Not found
TCONS.00058465.XLOC.055436	Homolog	Not found	Not found	Not found	Not found	Not found	Not found	Not found	Not found	Not found	Not found
TCONS.00058467.XLOC.055438	Homolog	Not found	Not found	Not found	Not found	Not found	Not found	Not found	Not found	Not found	Not found
TCONS.00058469.XLOC.055440	Homolog	Not found	Not found	Not found	Not found	Not found	Not found	Not found	Not found	Not found	Not found
TCONS.00058472.XLOC.055443	Homolog	Not found	Not found	Not found	Not found	Not found	Not found	Not found	Not found	Not found	Not found
TCONS.00058485.XLOC.055454	Homolog	Not found	Not found	Not found	Not found	Not found	Not found	Not found	Not found	Not found	Not found
TCONS.00058502.XLOC.055471	Homolog	Not found	Homolog	Not found	Not found	Not found	Not found	Not found	Not found	Not found	Not found
TCONS.00058507.XLOC.055476	Homolog	Not found	Not found	Not found	Not found	Not found	Not found	Not found	Not found	Not found	Not found
TCONS.00058512.XLOC.055481	Homolog	Not found	Not found	Not found	Not found	Not found	Not found	Not found	Not found	Not found	Not found
TCONS.00058550.XLOC.055519	Homolog	Not found	Not found	Not found	Not found	Not found	Not found	Not found	Homolog	Not found	Not found
TCONS.00058601.XLOC.055570	Homolog	Not found	Homolog	Not found	Homolog	Not found	Homolog	Not found	Known_lincRNA_TCONS.00005738.XLOC.005457	Not found	Not found
TCONS.00058624.XLOC.055593	Homolog	Not found	Not found	Not found	Not found	Not found	Not found	Not found	Not found	Not found	Not found
TCONS.00058643.XLOC.055612	Homolog	Not found	Not found	Not found	Not found	Not found	Not found	Not found	Not found	Not found	Not found
TCONS.00058653.XLOC.055622	Homolog	Not found	Not found	Not found	Not found	Not found	Not found	Not found	Not found	Not found	Not found
TCONS.00058657.XLOC.055626	Homolog	Not found	Not found	Not found	Homolog	Not found	Not found	Not found	Not found	Not found	Not found
TCONS.00058670.XLOC.055639	Homolog	Not found	Not found	Not found	Not found	Not found	Not found	Not found	Not found	Not found	Not found
TCONS.00058695.XLOC.055645	Homolog	Not found	Not found	Not found	Not found	Not found	Not found	Not found	Not found	Not found	Not found
TCONS.00058697.XLOC.055647	Known_Gene_Antisense_ID=489433.v1;Name=489433	Not found	Not found	Not found	Not found	Not found	Not found	Not found	Not found	Not found	Not found
TCONS.00058729.XLOC.055679	Known_Gene_Sense_ID=470505.v1;Name=470505	Not found	Not found	Not found	Not found	Not found	Not found	Not found	Not found	Not found	Not found
TCONS.00058757.XLOC.055707	Known_Gene_Sense_ID=331707.v1;Name=331707	Not found	Not found	Not found	Not found	Not found	Not found	Not found	Not found	Not found	Not found
TCONS.00058758.XLOC.055708	Homolog	Not found	Not found	Not found	Not found	Not found	Not found	Not found	Not found	Not found	Not found
TCONS.00058760.XLOC.055710	Homolog	Not found	Not found	Not found	Not found	Not found	Not found	Not found	Not found	Not found	Not found
TCONS.00058789.XLOC.055738	Known_Gene_Antisense_ID=475660.v1;Name=475660	Not found	Not found	Not found	Not found	Not found	Not found	Not found	Not found	Not found	Not found
TCONS.00058790.XLOC.055739	Homolog	Not found	Not found	Not found	Not found	Not found	Not found	Not found	Not found	Not found	Not found
TCONS.00058796.XLOC.055745	Homolog	Not found	Not found	Not found	Not found	Not found	Not found	Not found	Not found	Not found	Not found
TCONS.00058806.XLOC.055755	Homolog	Not found	Not found	Not found	Not found	Not found	Not found	Not found	Not found	Not found	Not found
TCONS.00058818.XLOC.055767	Homolog	Not found	Not found	Not found	Not found	Not found	Not found	Not found	Not found	Not found	Not found
TCONS.00058832.XLOC.055781	Homolog	Not found	Not found	Not found	Not found	Not found	Not found	Not found	Not found	Not found	Not found
TCONS.00058838.XLOC.055786	Known_Gene_Sense_ID=894590.v1;Name=894590	Not found	Not found	Not found	Not found	Not found	Not found	Not found	Not found	Not found	Not found
TCONS.00058843.XLOC.055791	Known_Gene_Antisense_ID=905719.v1;Name=905719	Not found	Not found	Not found	Not found	Not found	Not found	Not found	Not found	Not found	Not found
TCONS.00058844.XLOC.055792	Homolog	Not found	Not found	Not found	Not found	Not found	Not found	Not found	Not found	Not found	Not found
