## Supplemental File 3: Evolinc II results for all four species for "Identification and Functional Annotation of Long Intergenic Non-coding RNAs in the Brassicaceae" (part 3 of 3)

### Sheet: Arabidopsis (continued)
Atha_ID	Alyr	Crub	Cgra	Csat	Chir	Brap	Bole	Spar	Esal	Aara	Thas
TCONS.00058865.XLOC.055812	Homolog	Not found	Not found	Not found	Not found	Not found	Not found	Not found	Not found	Not found	Not found
TCONS.00058889.XLOC.055833	Known_Gene_Sense_ID=942291.v1;Name=942291	Not found	Not found	Not found	Not found	Not found	Not found	Not found	Not found	Not found	Not found
TCONS.00058891.XLOC.055835	Homolog	Not found	Not found	Not found	Not found	Not found	Not found	Not found	Not found	Not found	Not found
TCONS.00058895.XLOC.055839	Homolog	Not found	Not found	Not found	Not found	Not found	Not found	Not found	Not found	Not found	Not found
TCONS.00058904.XLOC.055846	Homolog	Not found	Not found	Not found	Not found	Not found	Not found	Not found	Not found	Not found	Not found
TCONS.00058936.XLOC.055878	Homolog	Not found	Not found	Not found	Not found	Not found	Not found	Not found	Not found	Not found	Not found
TCONS.00058955.XLOC.055889	Homolog	Not found	Not found	Not found	Not found	Not found	Not found	Not found	Not found	Not found	Not found
TCONS.00058967.XLOC.055898	Homolog	Not found	Not found	Not found	Not found	Not found	Not found	Not found	Not found	Not found	Not found
TCONS.00058974.XLOC.055905	Homolog	Not found	Not found	Not found	Not found	Not found	Not found	Not found	Not found	Not found	Not found
TCONS.00058995.XLOC.055926	Homolog	Not found	Not found	Not found	Not found	Not found	Not found	Not found	Not found	Not found	Not found
TCONS.00059003.XLOC.055934	Known_Gene_Antisense_ID=481427.v1;Name=481427	Not found	Not found	Not found	Not found	Not found	Not found	Not found	Not found	Not found	Not found
TCONS.00059004.XLOC.055935	Known_Gene_Antisense_ID=949596.v1;Name=949596	Not found	Not found	Not found	Not found	Not found	Not found	Not found	Not found	Not found	Not found
TCONS.00059028.XLOC.055947	Homolog	Not found	Not found	Not found	Not found	Not found	Not found	Not found	Not found	Not found	Not found
TCONS.00059036.XLOC.055955	Homolog	Not found	Not found	Not found	Not found	Not found	Not found	Not found	Not found	Not found	Not found
TCONS.00059098.XLOC.056012	Known_Gene_Sense_ID=934303.v1.107.CDS.3;Parent=934303.v1.107;pacid=16058127	Not found	Not found	Not found	Not found	Not found	Not found	Not found	Not found	Not found	Not found
TCONS.00059114.XLOC.056027	Known_Gene_Antisense_ID=914034.v1;Name=914034	Not found	Not found	Not found	Not found	Not found	Not found	Not found	Not found	Not found	Not found
TCONS.00059164.XLOC.056075	Homolog	Not found	Not found	Not found	Not found	Not found	Not found	Not found	Not found	Not found	Not found
TCONS.00059175.XLOC.056085	Homolog	Not found	Not found	Not found	Not found	Not found	Not found	Not found	Not found	Not found	Not found
TCONS.00059180.XLOC.056090	Homolog	Not found	Not found	Not found	Known_Gene_Antisense_ID=CARHR150940;Description=Disease	Not found	Not found	Not found	Not found	Not found	Not found
TCONS.00059183.XLOC.056093	Not found	Not found	Not found	Not found	Known_Gene_Antisense_ID=CARHR150940;Description=Disease	Not found	Not found	Not found	Not found	Not found	Not found
TCONS.00059200.XLOC.056109	Homolog	Not found	Not found	Not found	Not found	Not found	Not found	Not found	Not found	Not found	Not found
TCONS.00059227.XLOC.056136	Homolog	Not found	Not found	Not found	Not found	Not found	Not found	Not found	Not found	Not found	Not found
TCONS.00059239.XLOC.056147	Homolog	Not found	Not found	Not found	Not found	Not found	Not found	Not found	Not found	Not found	Not found
TCONS.00059283.XLOC.056189	Known_Gene_Sense_ID=479720.v1;Name=479720	Not found	Not found	Not found	Not found	Not found	Not found	Not found	Not found	Not found	Not found
TCONS.00059287.XLOC.056193	Homolog	Not found	Not found	Not found	Not found	Not found	Not found	Not found	Not found	Not found	Not found
TCONS.00059293.XLOC.056199	Homolog	Not found	Not found	Not found	Not found	Not found	Not found	Not found	Not found	Not found	Not found
TCONS.00059306.XLOC.056212	Homolog	Homolog	Not found	Not found	Homolog	Known_lincRNA_TCONS.00062450.XLOC.053703	Not found	Homolog	Known_lincRNA_TCONS.00005791.XLOC.005510	Not found	Not found
TCONS.00059325.XLOC.056230	Homolog	Not found	Not found	Not found	Homolog	Not found	Not found	Known_Gene_Antisense_ID=Tp3g24280.1.1	Not found	Not found	Not found
TCONS.00059482.XLOC.056366	Homolog	Not found	Not found	Not found	Not found	Not found	Not found	Not found	Not found	Not found	Not found
TCONS.00059596.XLOC.056477	Known_Gene_Antisense_ID=494595.v1;Name=494595	Not found	Not found	Not found	Not found	Not found	Not found	Not found	Not found	Not found	Not found
TCONS.00059685.XLOC.056533	Homolog	Not found	Not found	Not found	Not found	Not found	Not found	Not found	Not found	Not found	Not found
TCONS.00059715.XLOC.056563	Homolog	Not found	Not found	Not found	Not found	Not found	Not found	Not found	Not found	Not found	Not found
TCONS.00059724.XLOC.056572	Homolog	Not found	Not found	Not found	Not found	Not found	Not found	Not found	Not found	Not found	Not found
TCONS.00059726.XLOC.056574	Homolog	Not found	Not found	Not found	Not found	Not found	Not found	Not found	Not found	Not found	Not found
TCONS.00059758.XLOC.056605	Homolog	Not found	Not found	Not found	Not found	Not found	Not found	Not found	Not found	Not found	Not found
TCONS.00059759.XLOC.056606	Homolog	Not found	Not found	Not found	Not found	Not found	Not found	Not found	Not found	Not found	Not found
TCONS.00059767.XLOC.056614	Homolog	Not found	Not found	Not found	Not found	Not found	Not found	Not found	Not found	Not found	Not found
TCONS.00059776.XLOC.056623	Homolog	Not found	Not found	Not found	Not found	Not found	Not found	Not found	Not found	Not found	Not found
TCONS.00059819.XLOC.056664	Homolog	Not found	Not found	Not found	Not found	Not found	Not found	Not found	Not found	Not found	Not found
TCONS.00059830.XLOC.056675	Homolog	Not found	Not found	Not found	Not found	Not found	Not found	Not found	Not found	Not found	Not found
TCONS.00059970.XLOC.056795	Homolog	Not found	Not found	Not found	Not found	Not found	Not found	Not found	Not found	Not found	Not found
TCONS.00059998.XLOC.056818	Homolog	Not found	Not found	Not found	Not found	Not found	Not found	Not found	Not found	Not found	Not found
TCONS.00060011.XLOC.056831	Homolog	Not found	Not found	Not found	Not found	Not found	Not found	Not found	Homolog	Not found	Not found
TCONS.00060013.XLOC.056833	Homolog	Not found	Not found	Not found	Not found	Not found	Not found	Not found	Not found	Not found	Not found
TCONS.00060042.XLOC.056862	Homolog	Not found	Not found	Not found	Not found	Not found	Not found	Not found	Not found	Not found	Not found
TCONS.00060079.XLOC.056883	Homolog	Not found	Not found	Not found	Not found	Not found	Not found	Not found	Not found	Not found	Not found
TCONS.00060088.XLOC.056891	Not found	Homolog	Not found	Not found	Not found	Not found	Not found	Not found	Not found	Not found	Not found
TCONS.00060190.XLOC.056975	Homolog	Not found	Not found	Not found	Not found	Not found	Not found	Not found	Not found	Not found	Not found
TCONS.00060252.XLOC.057034	Homolog	Not found	Not found	Not found	Not found	Not found	Not found	Not found	Not found	Not found	Not found
TCONS.00060303.XLOC.057083	Known_Gene_Sense_ID=480175.v1;Name=480175	Not found	Not found	Not found	Not found	Not found	Not found	Not found	Not found	Not found	Not found
TCONS.00060304.XLOC.057084	Known_Gene_Sense_ID=480175.v1;Name=480175	Not found	Not found	Not found	Not found	Not found	Not found	Not found	Not found	Not found	Not found
TCONS.00060307.XLOC.057087	Known_Gene_Sense_ID=480175.v1;Name=480175	Not found	Not found	Not found	Not found	Not found	Not found	Not found	Not found	Not found	Not found
TCONS.00060313.XLOC.057093	Known_Gene_Sense_ID=480175.v1;Name=480175	Not found	Not found	Not found	Not found	Not found	Not found	Not found	Not found	Not found	Not found
TCONS.00060315.XLOC.057095	Known_Gene_Sense_ID=480175.v1;Name=480175	Not found	Not found	Not found	Not found	Not found	Not found	Not found	Not found	Not found	Not found
TCONS.00060334.XLOC.057114	Homolog	Not found	Not found	Not found	Not found	Not found	Not found	Not found	Not found	Not found	Not found
TCONS.00060347.XLOC.057126	Homolog	Homolog	Homolog	Not found	Homolog	Not found	Not found	Not found	Not found	Not found	Not found
TCONS.00060389.XLOC.057165	Homolog	Not found	Not found	Not found	Not found	Not found	Not found	Not found	Not found	Not found	Not found
TCONS.00060401.XLOC.057177	Homolog	Not found	Not found	Not found	Not found	Not found	Not found	Not found	Not found	Not found	Not found
TCONS.00060458.XLOC.057231	Homolog	Not found	Not found	Not found	Not found	Not found	Not found	Not found	Not found	Not found	Not found
TCONS.00060464.XLOC.057237	Homolog	Not found	Not found	Not found	Not found	Not found	Not found	Not found	Not found	Not found	Not found
TCONS.00060479.XLOC.057252	Homolog	Not found	Not found	Not found	Not found	Not found	Not found	Not found	Not found	Not found	Not found
TCONS.00060520.XLOC.057291	Homolog	Not found	Not found	Not found	Not found	Not found	Not found	Not found	Not found	Not found	Not found
TCONS.00060546.XLOC.057315	Homolog	Not found	Not found	Not found	Not found	Not found	Not found	Not found	Not found	Not found	Not found
TCONS.00060548.XLOC.057317	Homolog	Not found	Not found	Not found	Not found	Not found	Not found	Not found	Not found	Not found	Not found
TCONS.00060569.XLOC.057338	Known_Gene_Sense_ID=947261.v1;Name=947261	Not found	Not found	Not found	Not found	Not found	Not found	Not found	Not found	Not found	Not found
TCONS.00060575.XLOC.057343	Known_Gene_Sense_ID=492164.v1;Name=492164	Not found	Not found	Not found	Not found	Not found	Not found	Not found	Not found	Not found	Not found
TCONS.00060578.XLOC.057346	Known_Gene_Antisense_ID=492164.v1;Name=492164	Not found	Not found	Not found	Not found	Not found	Not found	Not found	Not found	Not found	Not found
TCONS.00060620.XLOC.057388	Homolog	Not found	Not found	Not found	Not found	Not found	Not found	Not found	Not found	Not found	Not found
TCONS.00060645.XLOC.057413	Homolog	Not found	Not found	Not found	Not found	Not found	Not found	Not found	Not found	Not found	Not found
TCONS.00060667.XLOC.057435	Homolog	Homolog	Homolog	Not found	Not found	Not found	Not found	Not found	Not found	Not found	Not found
TCONS.00060737.XLOC.057493	Homolog	Not found	Not found	Not found	Not found	Not found	Not found	Not found	Not found	Not found	Not found
TCONS.00060761.XLOC.057517	Known_Gene_Antisense_ID=494997.v1;Name=494997	Not found	Not found	Not found	Not found	Not found	Not found	Not found	Not found	Not found	Not found
TCONS.00060771.XLOC.057527	Homolog	Not found	Not found	Not found	Not found	Not found	Not found	Not found	Not found	Not found	Not found
TCONS.00060778.XLOC.057534	Homolog	Not found	Not found	Not found	Not found	Not found	Not found	Not found	Not found	Not found	Not found
TCONS.00060805.XLOC.057561	Homolog	Not found	Not found	Not found	Not found	Not found	Not found	Not found	Not found	Not found	Not found
TCONS.00060824.XLOC.057572	Homolog	Not found	Not found	Not found	Homolog	Not found	Not found	Homolog	Homolog	Homolog	Not found
TCONS.00060843.XLOC.057590	Known_Gene_Sense_ID=485806.v1.107.CDS.2;Parent=485806.v1.107;pacid=16059092	Known_Gene_Sense_ID=Carubv10018338m.g.v1.0;Name=Carubv10018338m.g_ID=Carubv10017145m.g.v1.0;Name=Carubv10017145m.g	Known_Gene_Sense_ID=Cagra.2252s0001.v1.1;Name=Cagra.2252s0001	Not found	Not found	Not found	Not found	Known_Gene_Sense_ID=Tp5g08290.1.1_ID=Tp5g08300.1.1	Known_Gene_Sense_ID=Thhalv10010182m.g.v1.0;Name=Thhalv10010182m.g_ID=Thhalv10010328m.g.v1.0;Name=Thhalv10010328m.g	Not found	Not found
TCONS.00060852.XLOC.057599	Known_Gene_Sense_ID=494182.v1;Name=494182	Not found	Not found	Not found	Not found	Not found	Not found	Not found	Not found	Not found	Not found
TCONS.00060926.XLOC.057672	Homolog	Not found	Not found	Not found	Not found	Not found	Not found	Not found	Not found	Not found	Not found
TCONS.00060969.XLOC.057713	Homolog	Not found	Not found	Not found	Not found	Not found	Not found	Not found	Not found	Not found	Not found
TCONS.00060973.XLOC.057717	Known_Gene_Antisense_ID=933702.v1;Name=933702	Not found	Not found	Not found	Not found	Not found	Not found	Not found	Known_Gene_Antisense_ID=Thhalv10016124m.v1.0.CDS.18;Parent=Thhalv10016124m.v1.0;pacid=20181271	Not found	Not found
TCONS.00061005.XLOC.057738	Known_Gene_Sense_ID=891846.v1;Name=891846	Not found	Not found	Not found	Not found	Not found	Not found	Not found	Not found	Not found	Not found
TCONS.00061007.XLOC.057740	Homolog	Not found	Not found	Not found	Not found	Not found	Not found	Not found	Not found	Not found	Not found
TCONS.00061029.XLOC.057762	Homolog	Not found	Not found	Not found	Not found	Not found	Not found	Not found	Not found	Not found	Not found
TCONS.00061049.XLOC.057782	Homolog	Not found	Not found	Not found	Not found	Not found	Not found	Not found	Not found	Not found	Not found
TCONS.00061058.XLOC.057789	Homolog	Not found	Not found	Not found	Not found	Not found	Not found	Not found	Not found	Not found	Not found
TCONS.00061065.XLOC.057795	Homolog	Not found	Not found	Not found	Not found	Not found	Not found	Not found	Not found	Not found	Not found
TCONS.00061072.XLOC.057802	Homolog	Not found	Not found	Not found	Not found	Not found	Not found	Not found	Not found	Not found	Not found
TCONS.00061073.XLOC.057803	Known_Gene_Antisense_ID=947866.v1;Name=947866	Not found	Not found	Not found	Not found	Not found	Not found	Not found	Not found	Not found	Not found
TCONS.00061079.XLOC.057809	Known_Gene_Sense_ID=475660.v1;Name=475660	Not found	Not found	Not found	Not found	Not found	Not found	Not found	Not found	Not found	Not found
TCONS.00061080.XLOC.057810	Homolog	Not found	Not found	Not found	Not found	Not found	Not found	Not found	Not found	Not found	Not found
TCONS.00061081.XLOC.057811	Known_Gene_Antisense_ID=486404.v1;Name=486404	Not found	Not found	Not found	Not found	Not found	Not found	Not found	Not found	Not found	Not found
TCONS.00061094.XLOC.057824	Homolog	Not found	Not found	Not found	Not found	Not found	Not found	Not found	Not found	Not found	Not found
TCONS.00061116.XLOC.057845	Homolog	Not found	Not found	Not found	Not found	Not found	Not found	Not found	Not found	Not found	Not found
TCONS.00061123.XLOC.057852	Homolog	Not found	Not found	Not found	Not found	Not found	Not found	Not found	Not found	Not found	Not found
TCONS.00061125.XLOC.057854	Homolog	Not found	Not found	Not found	Not found	Not found	Not found	Not found	Not found	Not found	Not found
TCONS.00061138.XLOC.057867	Known_Gene_Antisense_ID=492451.v1;Name=492451	Not found	Not found	Not found	Known_Gene_Antisense_ID=CARHR231520;Description=Yellow	Not found	Not found	Not found	Known_Gene_Antisense_ID=Thhalv10024600m.g.v1.0;Name=Thhalv10024600m.g	Not found	Not found
TCONS.00061143.XLOC.057871	Known_Gene_Sense_ID=913815.v1;Name=913815	Not found	Not found	Not found	Not found	Not found	Not found	Not found	Not found	Not found	Not found
TCONS.00061166.XLOC.057894	Known_Gene_Antisense_ID=493953.v1;Name=493953	Not found	Not found	Not found	Not found	Not found	Not found	Not found	Not found	Not found	Not found
TCONS.00061180.XLOC.057908	Homolog	Not found	Not found	Not found	Not found	Not found	Not found	Not found	Not found	Not found	Not found
TCONS.00061206.XLOC.057934	Homolog	Not found	Not found	Not found	Not found	Not found	Not found	Not found	Not found	Not found	Not found
TCONS.00061207.XLOC.057935	Homolog	Not found	Not found	Not found	Not found	Not found	Not found	Not found	Not found	Not found	Not found
TCONS.00061210.XLOC.057938	Homolog	Not found	Not found	Not found	Not found	Not found	Not found	Not found	Not found	Not found	Not found
TCONS.00061212.XLOC.057940	Homolog	Not found	Not found	Not found	Not found	Not found	Not found	Not found	Not found	Not found	Not found
TCONS.00061214.XLOC.057942	Homolog	Not found	Not found	Not found	Not found	Not found	Not found	Not found	Not found	Not found	Not found
TCONS.00061217.XLOC.057945	Homolog	Not found	Not found	Not found	Not found	Not found	Not found	Not found	Not found	Not found	Not found
TCONS.00061227.XLOC.057955	Homolog	Not found	Not found	Not found	Not found	Not found	Not found	Not found	Not found	Not found	Not found
TCONS.00061233.XLOC.057961	Homolog	Not found	Not found	Not found	Not found	Not found	Not found	Not found	Not found	Not found	Not found
TCONS.00061234.XLOC.057962	Homolog	Not found	Not found	Not found	Not found	Not found	Not found	Not found	Not found	Not found	Not found
TCONS.00061250.XLOC.057978	Homolog	Homolog	Not found	Not found	Not found	Not found	Not found	Not found	Not found	Not found	Not found
TCONS.00061261.XLOC.057989	Homolog	Not found	Not found	Not found	Not found	Not found	Not found	Not found	Not found	Not found	Not found
TCONS.00061263.XLOC.057991	Homolog	Not found	Not found	Not found	Not found	Not found	Not found	Not found	Not found	Not found	Not found
TCONS.00061272.XLOC.058000	Homolog	Not found	Not found	Not found	Not found	Not found	Not found	Not found	Homolog	Not found	Not found
TCONS.00061276.XLOC.058004	Homolog	Not found	Not found	Not found	Not found	Not found	Not found	Not found	Not found	Not found	Not found
TCONS.00061305.XLOC.058029	Homolog	Not found	Not found	Not found	Not found	Not found	Not found	Not found	Not found	Not found	Not found
TCONS.00061310.XLOC.058034	Homolog	Not found	Not found	Not found	Not found	Not found	Not found	Not found	Not found	Not found	Not found
TCONS.00061312.XLOC.058036	Homolog	Not found	Not found	Not found	Not found	Not found	Not found	Not found	Not found	Not found	Not found
TCONS.00061315.XLOC.058039	Homolog	Not found	Not found	Not found	Not found	Not found	Not found	Not found	Not found	Not found	Not found
TCONS.00061317.XLOC.058041	Homolog	Not found	Not found	Not found	Not found	Not found	Not found	Not found	Not found	Not found	Not found
TCONS.00061325.XLOC.058049	Homolog	Not found	Not found	Not found	Not found	Not found	Not found	Not found	Not found	Not found	Not found
TCONS.00061349.XLOC.058072	Homolog	Not found	Not found	Not found	Not found	Not found	Not found	Not found	Not found	Not found	Not found
TCONS.00061392.XLOC.058113	Homolog	Not found	Not found	Not found	Not found	Not found	Not found	Not found	Not found	Not found	Not found
TCONS.00061447.XLOC.058166	Homolog	Not found	Not found	Not found	Not found	Not found	Not found	Not found	Not found	Not found	Not found
TCONS.00061450.XLOC.058169	Known_Gene_Antisense_ID=491863.v1;Name=491863	Not found	Not found	Not found	Not found	Not found	Not found	Not found	Not found	Not found	Not found
TCONS.00061458.XLOC.058177	Homolog	Not found	Not found	Not found	Not found	Not found	Not found	Not found	Not found	Not found	Not found
TCONS.00061465.XLOC.058184	Homolog	Not found	Not found	Not found	Not found	Not found	Not found	Not found	Not found	Not found	Not found
TCONS.00061517.XLOC.058234	Homolog	Not found	Not found	Not found	Not found	Not found	Not found	Not found	Not found	Not found	Not found
TCONS.00061532.XLOC.058249	Homolog	Not found	Not found	Not found	Not found	Not found	Not found	Not found	Not found	Not found	Not found
TCONS.00061544.XLOC.058261	Known_Gene_Antisense_ID=494664.v1;Name=494664	Not found	Not found	Not found	Homolog	Homolog	Not found	Homolog	Homolog	Not found	Not found
TCONS.00061545.XLOC.058262	Homolog	Not found	Not found	Not found	Known_Gene_Antisense_ID=CARHR180250;Description=phosphate	Known_Gene_Antisense_ID=gene:Bra035977;biotype=protein_coding;description=AT5G43360	Homolog	Not found	Known_Gene_Antisense_ID=Thhalv10003182m.g.v1.0;Name=Thhalv10003182m.g	Not found	Not found
TCONS.00061550.XLOC.058267	Homolog	Not found	Not found	Not found	Not found	Not found	Not found	Not found	Not found	Not found	Not found
TCONS.00061554.XLOC.058271	Homolog	Not found	Not found	Not found	Not found	Not found	Not found	Not found	Not found	Not found	Not found
TCONS.00061555.XLOC.058272	Homolog	Not found	Not found	Not found	Not found	Not found	Not found	Not found	Not found	Not found	Not found
TCONS.00061573.XLOC.058290	Homolog	Not found	Not found	Not found	Not found	Not found	Not found	Not found	Not found	Not found	Not found
TCONS.00061577.XLOC.058294	Known_Gene_Antisense_ID=475761.v1;Name=475761	Not found	Not found	Not found	Not found	Not found	Not found	Not found	Not found	Not found	Not found
TCONS.00061583.XLOC.058300	Known_Gene_Sense_ID=934242.v1;Name=934242	Not found	Not found	Not found	Not found	Not found	Not found	Not found	Not found	Not found	Not found
TCONS.00061639.XLOC.058356	Homolog	Not found	Not found	Not found	Not found	Not found	Not found	Not found	Not found	Not found	Not found
TCONS.00061649.XLOC.058363	Homolog	Not found	Not found	Not found	Not found	Not found	Not found	Not found	Not found	Not found	Not found
TCONS.00061660.XLOC.058374	Homolog	Not found	Not found	Not found	Not found	Not found	Not found	Not found	Not found	Not found	Not found
TCONS.00061664.XLOC.058378	Homolog	Not found	Not found	Not found	Not found	Not found	Not found	Not found	Not found	Not found	Not found
TCONS.00061665.XLOC.058379	Homolog	Not found	Not found	Not found	Not found	Not found	Not found	Not found	Not found	Not found	Not found
TCONS.00061683.XLOC.058397	Homolog	Not found	Not found	Not found	Not found	Not found	Not found	Not found	Not found	Not found	Not found
TCONS.00061720.XLOC.058433	Homolog	Not found	Not found	Not found	Homolog	Not found	Not found	Not found	Not found	Not found	Not found
TCONS.00061721.XLOC.058434	Homolog	Not found	Not found	Not found	Not found	Not found	Not found	Not found	Not found	Not found	Not found
TCONS.00061731.XLOC.058444	Homolog	Not found	Not found	Not found	Not found	Not found	Not found	Not found	Not found	Not found	Not found
TCONS.00061748.XLOC.058461	Homolog	Not found	Not found	Not found	Not found	Not found	Not found	Not found	Not found	Not found	Not found
TCONS.00061776.XLOC.058488	Homolog	Not found	Not found	Not found	Not found	Not found	Not found	Not found	Not found	Not found	Not found
TCONS.00061794.XLOC.058504	Homolog	Not found	Not found	Not found	Not found	Not found	Not found	Not found	Not found	Not found	Not found
TCONS.00061801.XLOC.058511	Homolog	Not found	Not found	Not found	Not found	Not found	Not found	Not found	Not found	Not found	Not found
TCONS.00061819.XLOC.058528	Homolog	Not found	Not found	Not found	Not found	Not found	Not found	Not found	Not found	Not found	Not found
TCONS.00061824.XLOC.058533	Homolog	Not found	Not found	Not found	Not found	Not found	Not found	Not found	Not found	Not found	Not found
TCONS.00061837.XLOC.058546	Homolog	Not found	Not found	Not found	Not found	Not found	Not found	Not found	Not found	Not found	Not found
TCONS.00061840.XLOC.058549	Homolog	Not found	Not found	Not found	Not found	Not found	Not found	Not found	Not found	Not found	Not found
TCONS.00061868.XLOC.058577	Known_Gene_Sense_ID=915525.v1.107.CDS.3;Parent=915525.v1.107;pacid=16039019	Not found	Not found	Not found	Not found	Not found	Not found	Not found	Not found	Not found	Not found
TCONS.00061891.XLOC.058600	Homolog	Not found	Not found	Not found	Not found	Not found	Not found	Not found	Not found	Not found	Not found
TCONS.00061892.XLOC.058601	Homolog	Not found	Not found	Not found	Not found	Not found	Not found	Not found	Not found	Not found	Not found
TCONS.00061901.XLOC.058609	Homolog	Not found	Not found	Not found	Not found	Not found	Not found	Not found	Not found	Not found	Not found
TCONS.00061908.XLOC.058616	Homolog	Not found	Not found	Not found	Not found	Not found	Not found	Not found	Not found	Not found	Not found
TCONS.00061910.XLOC.058618	Not found	Not found	Not found	Not found	Known_Gene_Antisense_ID=CARHR115870;Description=cellulose	Not found	Not found	Not found	Not found	Not found	Not found
TCONS.00061912.XLOC.058620	Homolog	Not found	Not found	Not found	Not found	Not found	Not found	Not found	Not found	Not found	Not found
TCONS.00061914.XLOC.058622	Homolog	Not found	Not found	Not found	Not found	Not found	Not found	Not found	Not found	Not found	Not found
TCONS.00061916.XLOC.058624	Homolog	Not found	Not found	Not found	Not found	Not found	Not found	Not found	Not found	Not found	Not found
TCONS.00061923.XLOC.058629	Homolog	Not found	Not found	Not found	Not found	Not found	Not found	Not found	Not found	Not found	Not found
TCONS.00061931.XLOC.058637	Homolog	Not found	Not found	Not found	Not found	Not found	Not found	Not found	Not found	Not found	Not found
TCONS.00061942.XLOC.058648	Homolog	Not found	Not found	Not found	Not found	Not found	Not found	Not found	Not found	Not found	Not found
TCONS.00061954.XLOC.058660	Not found	Homolog	Not found	Not found	Not found	Not found	Not found	Not found	Not found	Not found	Not found
TCONS.00061972.XLOC.058678	Homolog	Not found	Not found	Not found	Not found	Not found	Not found	Not found	Not found	Not found	Not found
TCONS.00062002.XLOC.058708	Homolog	Not found	Not found	Not found	Not found	Not found	Not found	Not found	Not found	Not found	Not found
TCONS.00062029.XLOC.058734	Homolog	Not found	Not found	Not found	Not found	Not found	Not found	Not found	Not found	Not found	Not found
TCONS.00062046.XLOC.058749	Homolog	Not found	Not found	Not found	Not found	Not found	Not found	Not found	Not found	Not found	Not found
TCONS.00062063.XLOC.058766	Homolog	Not found	Not found	Not found	Not found	Not found	Not found	Not found	Not found	Not found	Not found
TCONS.00062064.XLOC.058767	Homolog	Not found	Not found	Not found	Not found	Not found	Not found	Not found	Not found	Not found	Not found
TCONS.00062065.XLOC.058768	Homolog	Not found	Not found	Not found	Not found	Not found	Not found	Not found	Not found	Not found	Not found
TCONS.00062084.XLOC.058787	Known_Gene_Sense_ID=351421.v1;Name=351421	Not found	Not found	Not found	Not found	Not found	Not found	Not found	Not found	Not found	Not found
TCONS.00062085.XLOC.058788	Homolog	Not found	Not found	Not found	Not found	Not found	Not found	Not found	Not found	Not found	Not found
TCONS.00062088.XLOC.058791	Homolog	Not found	Not found	Not found	Not found	Not found	Not found	Not found	Not found	Not found	Not found
TCONS.00062093.XLOC.058796	Homolog	Not found	Not found	Not found	Not found	Not found	Not found	Not found	Not found	Not found	Not found
TCONS.00062099.XLOC.058802	Homolog	Not found	Not found	Not found	Not found	Not found	Not found	Not found	Not found	Not found	Not found
TCONS.00062152.XLOC.058853	Homolog	Not found	Not found	Not found	Not found	Not found	Not found	Not found	Not found	Not found	Not found
TCONS.00062162.XLOC.058863	Known_Gene_Sense_ID=923633.v1.107.CDS.1;Parent=923633.v1.107;pacid=16054738	Not found	Not found	Not found	Not found	Not found	Not found	Not found	Not found	Not found	Not found
TCONS.00062179.XLOC.058879	Homolog	Not found	Not found	Not found	Not found	Not found	Not found	Not found	Not found	Not found	Not found
TCONS.00062188.XLOC.058888	Homolog	Not found	Not found	Not found	Not found	Not found	Not found	Not found	Not found	Not found	Not found
TCONS.00062208.XLOC.058908	Homolog	Not found	Not found	Not found	Not found	Not found	Not found	Not found	Not found	Not found	Not found
TCONS.00062214.XLOC.058914	Homolog	Not found	Not found	Not found	Not found	Not found	Not found	Not found	Not found	Not found	Not found
TCONS.00062215.XLOC.058915	Homolog	Not found	Not found	Not found	Not found	Not found	Not found	Not found	Not found	Not found	Not found
TCONS.00062224.XLOC.058924	Homolog	Not found	Not found	Not found	Not found	Not found	Not found	Not found	Not found	Not found	Not found
TCONS.00062225.XLOC.058925	Homolog	Not found	Not found	Not found	Not found	Not found	Not found	Not found	Not found	Not found	Not found
TCONS.00062242.XLOC.058942	Homolog	Not found	Not found	Not found	Not found	Not found	Not found	Not found	Not found	Not found	Not found
TCONS.00062243.XLOC.058943	Homolog	Not found	Not found	Not found	Not found	Not found	Not found	Not found	Not found	Not found	Not found
TCONS.00062258.XLOC.058955	Homolog	Not found	Not found	Not found	Not found	Not found	Not found	Not found	Not found	Not found	Not found
TCONS.00062259.XLOC.058956	Homolog	Not found	Not found	Not found	Not found	Not found	Not found	Not found	Not found	Not found	Not found
TCONS.00062262.XLOC.058959	Homolog	Not found	Not found	Not found	Known_Gene_Sense_ID=CARHR182940;Description=Phototropic-responsive	Known_lincRNA_TCONS.00063081.XLOC.054334	Not found	Not found	Homolog	Not found	Not found
TCONS.00062263.XLOC.058960	Homolog	Not found	Not found	Not found	Not found	Not found	Not found	Not found	Not found	Not found	Not found
TCONS.00062267.XLOC.058964	Homolog	Not found	Not found	Not found	Not found	Not found	Not found	Not found	Not found	Not found	Not found
TCONS.00062268.XLOC.058965	Homolog	Not found	Not found	Not found	Not found	Not found	Not found	Not found	Not found	Not found	Not found
TCONS.00062270.XLOC.058967	Homolog	Not found	Not found	Not found	Not found	Not found	Not found	Not found	Not found	Not found	Not found
TCONS.00062274.XLOC.058971	Homolog	Not found	Not found	Not found	Not found	Not found	Not found	Not found	Not found	Not found	Not found
TCONS.00062282.XLOC.058979	Homolog	Not found	Not found	Not found	Not found	Not found	Not found	Not found	Not found	Not found	Not found
TCONS.00062322.XLOC.059019	Homolog	Not found	Not found	Not found	Not found	Not found	Not found	Not found	Not found	Not found	Not found
TCONS.00062325.XLOC.059022	Homolog	Not found	Not found	Not found	Not found	Not found	Not found	Not found	Not found	Not found	Not found
TCONS.00062326.XLOC.059023	Homolog	Not found	Not found	Not found	Not found	Not found	Not found	Not found	Not found	Not found	Not found
TCONS.00062336.XLOC.059029	Homolog	Not found	Not found	Not found	Not found	Not found	Not found	Not found	Not found	Not found	Not found
TCONS.00062337.XLOC.059030	Homolog	Not found	Not found	Not found	Not found	Not found	Not found	Not found	Not found	Not found	Not found
TCONS.00062340.XLOC.059033	Homolog	Not found	Not found	Not found	Not found	Not found	Not found	Not found	Not found	Not found	Not found
TCONS.00062342.XLOC.059035	Homolog	Not found	Not found	Not found	Not found	Not found	Not found	Not found	Not found	Not found	Not found
TCONS.00062348.XLOC.059041	Homolog	Not found	Not found	Not found	Not found	Not found	Not found	Not found	Not found	Not found	Not found
TCONS.00062349.XLOC.059042	Homolog	Not found	Not found	Not found	Not found	Not found	Not found	Not found	Not found	Not found	Not found
TCONS.00062354.XLOC.059047	Homolog	Not found	Not found	Not found	Not found	Not found	Not found	Not found	Not found	Not found	Not found
TCONS.00062358.XLOC.059051	Homolog	Homolog	Homolog	Not found	Not found	Not found	Not found	Not found	Homolog	Not found	Not found
TCONS.00062369.XLOC.059061	Homolog	Not found	Not found	Not found	Not found	Not found	Not found	Not found	Not found	Not found	Not found
TCONS.00062374.XLOC.059066	Not found	Homolog	Homolog	Not found	Not found	Not found	Not found	Not found	Not found	Not found	Not found
TCONS.00062377.XLOC.059069	Homolog	Not found	Not found	Not found	Not found	Not found	Not found	Not found	Not found	Not found	Not found
TCONS.00062387.XLOC.059079	Homolog	Not found	Not found	Not found	Not found	Not found	Not found	Not found	Not found	Not found	Not found
TCONS.00062389.XLOC.059081	Homolog	Not found	Not found	Not found	Not found	Not found	Not found	Not found	Not found	Not found	Not found
TCONS.00062417.XLOC.059106	Homolog	Not found	Not found	Not found	Not found	Not found	Not found	Not found	Not found	Not found	Not found
TCONS.00062430.XLOC.059119	Homolog	Not found	Not found	Not found	Not found	Not found	Not found	Not found	Not found	Not found	Not found
TCONS.00062449.XLOC.059138	Homolog	Not found	Not found	Not found	Not found	Not found	Not found	Not found	Not found	Not found	Not found
TCONS.00062458.XLOC.059147	Homolog	Not found	Not found	Not found	Not found	Not found	Not found	Not found	Not found	Not found	Not found
TCONS.00062467.XLOC.059156	Known_Gene_Sense_ID=916613.v1;Name=916613_ID=949535.v1;Name=949535	Not found	Not found	Not found	Not found	Not found	Not found	Not found	Not found	Not found	Not found
TCONS.00062485.XLOC.059173	Homolog	Not found	Not found	Not found	Not found	Not found	Not found	Not found	Not found	Not found	Not found
TCONS.00062497.XLOC.059184	Homolog	Not found	Not found	Not found	Not found	Not found	Not found	Not found	Not found	Not found	Not found
TCONS.00062500.XLOC.059187	Homolog	Not found	Not found	Not found	Not found	Not found	Not found	Not found	Not found	Not found	Not found
TCONS.00062503.XLOC.059190	Homolog	Not found	Not found	Not found	Not found	Not found	Not found	Not found	Not found	Not found	Not found
TCONS.00062506.XLOC.059193	Homolog	Not found	Not found	Not found	Not found	Not found	Not found	Not found	Not found	Not found	Not found
TCONS.00062510.XLOC.059197	Homolog	Not found	Not found	Not found	Not found	Not found	Not found	Not found	Homolog	Not found	Not found
TCONS.00062529.XLOC.059214	Homolog	Not found	Not found	Not found	Not found	Not found	Not found	Not found	Not found	Not found	Not found
TCONS.00062536.XLOC.059221	Homolog	Not found	Not found	Not found	Not found	Not found	Not found	Not found	Not found	Not found	Not found
TCONS.00062538.XLOC.059223	Homolog	Not found	Not found	Not found	Homolog	Not found	Not found	Not found	Not found	Not found	Not found
TCONS.00062541.XLOC.059226	Homolog	Not found	Not found	Not found	Not found	Not found	Not found	Not found	Not found	Not found	Not found
TCONS.00062575.XLOC.059260	Known_Gene_Antisense_ID=949683.v1;Name=949683	Not found	Not found	Not found	Not found	Not found	Not found	Not found	Not found	Not found	Not found
TCONS.00062585.XLOC.059270	Not found	Known_Gene_Antisense_ID=Carubv10028350m.g.v1.0;Name=Carubv10028350m.g	Not found	Not found	Homolog	Not found	Not found	Not found	Not found	Not found	Not found
TCONS.00062596.XLOC.059281	Homolog	Not found	Not found	Not found	Not found	Not found	Not found	Not found	Not found	Not found	Not found
TCONS.00062600.XLOC.059285	Homolog	Not found	Not found	Not found	Not found	Not found	Not found	Not found	Not found	Not found	Not found
TCONS.00062606.XLOC.059291	Homolog	Homolog	Not found	Not found	Not found	Not found	Not found	Not found	Not found	Not found	Not found
TCONS.00062626.XLOC.059311	Homolog	Not found	Not found	Not found	Not found	Not found	Not found	Not found	Not found	Not found	Not found
TCONS.00062631.XLOC.059316	Homolog	Not found	Not found	Not found	Not found	Not found	Not found	Not found	Not found	Not found	Not found
TCONS.00062645.XLOC.059330	Homolog	Not found	Not found	Not found	Not found	Not found	Not found	Not found	Not found	Not found	Not found
TCONS.00062657.XLOC.059340	Homolog	Not found	Not found	Not found	Not found	Not found	Not found	Not found	Not found	Not found	Not found
TCONS.00062664.XLOC.059347	Homolog	Not found	Not found	Not found	Not found	Not found	Not found	Not found	Not found	Not found	Not found
TCONS.00062665.XLOC.059348	Known_Gene_Antisense_ID=949768.v1;Name=949768	Not found	Not found	Not found	Not found	Not found	Not found	Not found	Not found	Not found	Not found
TCONS.00062666.XLOC.059349	Homolog	Not found	Not found	Not found	Not found	Not found	Not found	Not found	Not found	Not found	Not found
TCONS.00062667.XLOC.059350	Homolog	Not found	Not found	Not found	Not found	Not found	Not found	Not found	Not found	Not found	Not found
TCONS.00062672.XLOC.059355	Homolog	Not found	Not found	Not found	Not found	Not found	Not found	Not found	Not found	Not found	Not found
TCONS.00062680.XLOC.059363	Homolog	Not found	Not found	Not found	Not found	Not found	Not found	Not found	Not found	Not found	Not found
TCONS.00062681.XLOC.059364	Known_Gene_Antisense_ID=481782.v1;Name=481782	Not found	Not found	Not found	Not found	Not found	Not found	Not found	Not found	Not found	Not found
TCONS.00062688.XLOC.059370	Homolog	Not found	Not found	Not found	Not found	Not found	Not found	Not found	Not found	Not found	Not found
TCONS.00062689.XLOC.059371	Homolog	Not found	Not found	Not found	Not found	Not found	Not found	Not found	Not found	Not found	Not found
TCONS.00062690.XLOC.059372	Homolog	Not found	Not found	Not found	Not found	Not found	Not found	Not found	Known_Gene_Sense_ID=Thhalv10015511m.g.v1.0;Name=Thhalv10015511m.g	Not found	Not found
TCONS.00062691.XLOC.059373	Homolog	Not found	Not found	Not found	Not found	Not found	Not found	Not found	Not found	Not found	Not found
TCONS.00062692.XLOC.059374	Homolog	Not found	Not found	Not found	Not found	Not found	Not found	Not found	Not found	Not found	Not found
TCONS.00062708.XLOC.059390	Known_Gene_Antisense_ID=495332.v1;Name=495332	Not found	Not found	Not found	Not found	Not found	Not found	Not found	Not found	Not found	Not found
TCONS.00062721.XLOC.059402	Homolog	Not found	Not found	Not found	Not found	Not found	Not found	Not found	Not found	Not found	Not found
TCONS.00062744.XLOC.059424	Homolog	Not found	Not found	Not found	Not found	Not found	Not found	Not found	Not found	Not found	Not found
TCONS.00062747.XLOC.059427	Homolog	Not found	Not found	Not found	Not found	Not found	Not found	Not found	Not found	Not found	Not found
TCONS.00062750.XLOC.059430	Known_Gene_Antisense_ID=900412.v1;Name=900412	Not found	Not found	Not found	Not found	Not found	Not found	Not found	Not found	Not found	Not found
TCONS.00062755.XLOC.059433	Homolog	Not found	Not found	Not found	Not found	Not found	Not found	Not found	Homolog	Not found	Not found
TCONS.00062760.XLOC.059438	Homolog	Not found	Not found	Not found	Not found	Not found	Not found	Not found	Not found	Not found	Not found
TCONS.00062771.XLOC.059449	Homolog	Not found	Not found	Not found	Not found	Not found	Not found	Not found	Not found	Not found	Not found
TCONS.00062779.XLOC.059457	Homolog	Not found	Not found	Not found	Not found	Not found	Not found	Not found	Not found	Not found	Not found
TCONS.00062787.XLOC.059465	Homolog	Not found	Not found	Not found	Not found	Not found	Not found	Not found	Not found	Not found	Not found
TCONS.00062799.XLOC.059477	Homolog	Not found	Not found	Not found	Not found	Not found	Not found	Not found	Not found	Not found	Not found
TCONS.00062822.XLOC.059500	Homolog	Not found	Not found	Not found	Not found	Not found	Not found	Not found	Not found	Not found	Not found
TCONS.00062831.XLOC.059509	Homolog	Not found	Not found	Not found	Not found	Not found	Not found	Not found	Not found	Not found	Not found
TCONS.00062835.XLOC.059513	Homolog	Not found	Not found	Not found	Homolog	Not found	Not found	Not found	Not found	Not found	Not found
TCONS.00062838.XLOC.059516	Homolog	Not found	Not found	Not found	Not found	Not found	Not found	Not found	Not found	Not found	Not found
TCONS.00062839.XLOC.059517	Homolog	Not found	Not found	Not found	Not found	Not found	Not found	Not found	Not found	Not found	Not found
TCONS.00062843.XLOC.059521	Homolog	Not found	Not found	Not found	Not found	Not found	Not found	Not found	Not found	Not found	Not found
TCONS.00062851.XLOC.059529	Homolog	Not found	Not found	Not found	Not found	Not found	Not found	Not found	Not found	Not found	Not found
TCONS.00062856.XLOC.059534	Homolog	Not found	Not found	Not found	Not found	Not found	Not found	Not found	Not found	Not found	Not found
TCONS.00062865.XLOC.059543	Homolog	Not found	Not found	Not found	Not found	Not found	Not found	Not found	Not found	Not found	Not found
TCONS.00062866.XLOC.059544	Homolog	Not found	Not found	Not found	Not found	Not found	Not found	Not found	Not found	Not found	Not found
TCONS.00062870.XLOC.059548	Homolog	Not found	Not found	Not found	Not found	Not found	Not found	Not found	Not found	Not found	Not found
TCONS.00062872.XLOC.059550	Homolog	Not found	Not found	Not found	Not found	Not found	Not found	Not found	Not found	Not found	Not found
TCONS.00062890.XLOC.059568	Homolog	Not found	Not found	Not found	Not found	Not found	Not found	Not found	Not found	Not found	Not found
TCONS.00062916.XLOC.059594	Homolog	Not found	Not found	Not found	Not found	Not found	Not found	Not found	Not found	Not found	Not found
TCONS.00062918.XLOC.059596	Homolog	Not found	Not found	Not found	Not found	Not found	Not found	Not found	Not found	Not found	Not found
TCONS.00062921.XLOC.059599	Homolog	Not found	Not found	Not found	Not found	Not found	Not found	Not found	Not found	Not found	Not found
TCONS.00062922.XLOC.059600	Homolog	Not found	Not found	Not found	Not found	Not found	Not found	Not found	Not found	Not found	Not found
TCONS.00062926.XLOC.059604	Homolog	Not found	Not found	Not found	Not found	Not found	Not found	Not found	Not found	Not found	Not found
TCONS.00062929.XLOC.059607	Homolog	Not found	Not found	Not found	Not found	Not found	Not found	Not found	Not found	Not found	Not found
TCONS.00062937.XLOC.059615	Homolog	Not found	Not found	Not found	Not found	Not found	Not found	Not found	Not found	Not found	Not found
TCONS.00062939.XLOC.059617	Homolog	Not found	Not found	Not found	Not found	Not found	Not found	Not found	Not found	Not found	Not found
TCONS.00062951.XLOC.059629	Homolog	Not found	Not found	Not found	Homolog	Not found	Not found	Not found	Not found	Not found	Not found
TCONS.00062955.XLOC.059633	Homolog	Not found	Not found	Not found	Not found	Not found	Not found	Not found	Not found	Not found	Not found
TCONS.00062959.XLOC.059637	Homolog	Not found	Not found	Not found	Not found	Not found	Not found	Not found	Not found	Not found	Not found
TCONS.00062963.XLOC.059641	Homolog	Homolog	Homolog	Not found	Not found	Not found	Not found	Not found	Not found	Not found	Not found
TCONS.00062995.XLOC.059671	Homolog	Not found	Not found	Not found	Not found	Not found	Not found	Not found	Not found	Not found	Not found
TCONS.00063007.XLOC.059683	Known_Gene_Sense_ID=950132.v1;Name=950132	Not found	Not found	Not found	Not found	Not found	Not found	Not found	Not found	Not found	Not found
TCONS.00063021.XLOC.059696	Homolog	Not found	Not found	Not found	Not found	Not found	Not found	Not found	Not found	Not found	Not found
TCONS.00063024.XLOC.059699	Homolog	Not found	Not found	Not found	Not found	Not found	Not found	Not found	Not found	Not found	Not found
TCONS.00063033.XLOC.059708	Known_Gene_Antisense_ID=950161.v1;Name=950161	Not found	Not found	Not found	Homolog	Not found	Not found	Not found	Not found	Not found	Not found
TCONS.00063037.XLOC.059712	Homolog	Not found	Not found	Not found	Not found	Not found	Not found	Not found	Not found	Not found	Not found
TCONS.00063040.XLOC.059715	Homolog	Not found	Not found	Not found	Not found	Not found	Not found	Not found	Not found	Not found	Not found
TCONS.00063050.XLOC.059725	Homolog	Not found	Not found	Not found	Not found	Not found	Not found	Homolog	Not found	Not found	Not found
TCONS.00063053.XLOC.059728	Homolog	Not found	Not found	Not found	Not found	Not found	Not found	Not found	Not found	Not found	Not found
TCONS.00063056.XLOC.059731	Homolog	Not found	Not found	Not found	Not found	Not found	Not found	Not found	Not found	Not found	Not found
TCONS.00063070.XLOC.059745	Homolog	Not found	Not found	Not found	Not found	Not found	Not found	Not found	Not found	Not found	Not found
TCONS.00063078.XLOC.059752	Homolog	Not found	Not found	Not found	Not found	Not found	Not found	Not found	Not found	Not found	Not found
TCONS.00063086.XLOC.059760	Homolog	Not found	Not found	Not found	Known_Gene_Sense_ID=CARHR269020;Description=Beta-amylase	Not found	Not found	Not found	Not found	Not found	Not found
TCONS.00063088.XLOC.059762	Homolog	Not found	Not found	Not found	Not found	Not found	Not found	Not found	Not found	Not found	Not found
TCONS.00063089.XLOC.059763	Homolog	Not found	Not found	Not found	Not found	Not found	Not found	Not found	Not found	Not found	Not found
TCONS.00063100.XLOC.059773	Homolog	Not found	Not found	Not found	Not found	Not found	Not found	Not found	Not found	Not found	Not found
TCONS.00063113.XLOC.059784	Homolog	Not found	Not found	Not found	Homolog	Not found	Not found	Not found	Not found	Not found	Not found
TCONS.00063122.XLOC.059793	Not found	Homolog	Homolog	Not found	Not found	Not found	Not found	Not found	Not found	Not found	Not found
TCONS.00063125.XLOC.059796	Homolog	Not found	Not found	Not found	Not found	Not found	Not found	Not found	Not found	Not found	Not found
TCONS.00063145.XLOC.059815	Homolog	Not found	Not found	Not found	Not found	Not found	Not found	Not found	Not found	Not found	Not found
TCONS.00063146.XLOC.059816	Homolog	Not found	Not found	Not found	Not found	Not found	Not found	Not found	Not found	Not found	Not found
TCONS.00063151.XLOC.059821	Known_Gene_Antisense_ID=917322.v1;Name=917322	Not found	Not found	Not found	Not found	Not found	Not found	Not found	Not found	Not found	Not found
TCONS.00063157.XLOC.059827	Homolog	Not found	Not found	Not found	Not found	Not found	Not found	Not found	Not found	Not found	Not found
TCONS.00063160.XLOC.059830	Homolog	Not found	Not found	Not found	Not found	Not found	Not found	Not found	Not found	Not found	Not found
TCONS.00063161.XLOC.059831	Homolog	Not found	Not found	Not found	Not found	Not found	Not found	Not found	Not found	Not found	Not found
TCONS.00063162.XLOC.059832	Homolog	Not found	Not found	Not found	Known_Gene_Antisense_ID=CARHR269760;Description=FBD-associated	Not found	Not found	Not found	Not found	Not found	Not found
TCONS.00063163.XLOC.059833	Homolog	Not found	Not found	Not found	Not found	Not found	Not found	Not found	Not found	Not found	Not found
TCONS.00063171.XLOC.059841	Homolog	Not found	Not found	Not found	Not found	Not found	Not found	Not found	Not found	Not found	Not found
TCONS.00063187.XLOC.059856	Homolog	Not found	Not found	Not found	Not found	Not found	Not found	Not found	Known_lincRNA_TCONS.00014208.XLOC.013662	Not found	Not found
TCONS.00063213.XLOC.059882	Homolog	Not found	Not found	Not found	Not found	Not found	Not found	Not found	Not found	Not found	Not found
TCONS.00063216.XLOC.059885	Homolog	Not found	Not found	Not found	Not found	Not found	Not found	Not found	Not found	Not found	Not found
TCONS.00063219.XLOC.059888	Homolog	Not found	Not found	Not found	Not found	Not found	Not found	Not found	Not found	Not found	Not found
TCONS.00063222.XLOC.059891	Homolog	Not found	Not found	Not found	Not found	Not found	Not found	Not found	Not found	Not found	Not found
TCONS.00063224.XLOC.059893	Homolog	Homolog	Homolog	Not found	Homolog	Not found	Not found	Homolog	Known_lincRNA_TCONS.00014188.XLOC.013642	Not found	Not found
TCONS.00063226.XLOC.059895	Homolog	Not found	Not found	Not found	Not found	Not found	Not found	Not found	Not found	Not found	Not found
TCONS.00063229.XLOC.059898	Homolog	Not found	Not found	Not found	Not found	Not found	Not found	Not found	Not found	Not found	Not found
TCONS.00063245.XLOC.059914	Homolog	Not found	Not found	Not found	Homolog	Not found	Not found	Not found	Not found	Not found	Not found
TCONS.00063247.XLOC.059916	Homolog	Not found	Not found	Not found	Not found	Not found	Not found	Not found	Not found	Not found	Not found
TCONS.00063263.XLOC.059932	Homolog	Not found	Not found	Not found	Not found	Not found	Not found	Not found	Not found	Not found	Not found
TCONS.00063264.XLOC.059933	Not found	Not found	Not found	Not found	Not found	Known_Gene_Antisense_Known_lincRNA_ID=gene:Bra038847;biotype=protein_coding;description=AT3G18720	Not found	Not found	Not found	Not found	Not found
TCONS.00063266.XLOC.059935	Homolog	Not found	Not found	Not found	Not found	Not found	Not found	Not found	Not found	Not found	Not found
TCONS.00063275.XLOC.059944	Homolog	Not found	Not found	Not found	Not found	Not found	Not found	Not found	Not found	Not found	Not found
TCONS.00063276.XLOC.059945	Homolog	Not found	Not found	Not found	Not found	Not found	Not found	Not found	Not found	Not found	Not found
TCONS.00063283.XLOC.059952	Homolog	Not found	Not found	Not found	Not found	Not found	Not found	Not found	Not found	Not found	Not found
TCONS.00063284.XLOC.059953	Homolog	Not found	Not found	Not found	Not found	Not found	Not found	Not found	Not found	Not found	Not found
TCONS.00063298.XLOC.059967	Known_Gene_Antisense_ID=495848.v1;Name=495848	Homolog	Homolog	Not found	Not found	Not found	Not found	Not found	Known_lincRNA_TCONS.00014152.XLOC.013606	Not found	Not found
TCONS.00063305.XLOC.059974	Homolog	Homolog	Homolog	Not found	Not found	Not found	Not found	Not found	Not found	Not found	Not found
TCONS.00063313.XLOC.059981	Homolog	Not found	Not found	Not found	Not found	Not found	Not found	Not found	Not found	Not found	Not found
TCONS.00063320.XLOC.059988	Homolog	Not found	Not found	Not found	Not found	Not found	Not found	Not found	Not found	Not found	Not found
TCONS.00063327.XLOC.059995	Homolog	Homolog	Homolog	Not found	Not found	Not found	Not found	Not found	Not found	Not found	Not found
TCONS.00063333.XLOC.060001	Homolog	Not found	Not found	Not found	Not found	Not found	Not found	Not found	Not found	Not found	Not found
TCONS.00063341.XLOC.060009	Homolog	Not found	Not found	Not found	Not found	Not found	Not found	Not found	Not found	Not found	Not found
TCONS.00063342.XLOC.060010	Homolog	Homolog	Homolog	Not found	Not found	Not found	Not found	Not found	Not found	Not found	Not found
TCONS.00063353.XLOC.060021	Homolog	Not found	Not found	Not found	Not found	Not found	Not found	Not found	Not found	Not found	Not found
TCONS.00063355.XLOC.060023	Homolog	Not found	Not found	Not found	Not found	Not found	Not found	Not found	Not found	Not found	Not found
TCONS.00063360.XLOC.060028	Homolog	Not found	Not found	Not found	Homolog	Known_lincRNA_TCONS.00024643.XLOC.021763	Not found	Homolog	Homolog	Not found	Not found
TCONS.00063364.XLOC.060032	Homolog	Not found	Not found	Not found	Not found	Not found	Not found	Not found	Not found	Not found	Not found
TCONS.00063379.XLOC.060045	Homolog	Not found	Not found	Not found	Not found	Not found	Not found	Not found	Not found	Not found	Not found
TCONS.00063406.XLOC.060071	Known_Gene_Antisense_ID=917562.v1;Name=917562	Not found	Not found	Not found	Not found	Not found	Not found	Not found	Not found	Not found	Not found
TCONS.00063408.XLOC.060073	Homolog	Not found	Not found	Not found	Not found	Not found	Not found	Not found	Not found	Not found	Not found
TCONS.00063416.XLOC.060081	Homolog	Not found	Not found	Not found	Not found	Not found	Not found	Not found	Not found	Not found	Not found
TCONS.00063433.XLOC.060098	Homolog	Not found	Not found	Not found	Not found	Not found	Not found	Not found	Not found	Not found	Not found
TCONS.00063443.XLOC.060108	Not found	Not found	Not found	Not found	Known_Gene_Sense_ID=CARHR272800;Description=ATP-dependent_ID=CARHR272810;Description=LOCATED	Not found	Not found	Not found	Not found	Not found	Not found
TCONS.00063448.XLOC.060113	Homolog	Not found	Not found	Not found	Not found	Not found	Not found	Not found	Not found	Not found	Not found
TCONS.00063453.XLOC.060117	Homolog	Not found	Not found	Not found	Not found	Not found	Not found	Not found	Not found	Not found	Not found
TCONS.00063457.XLOC.060121	Homolog	Not found	Not found	Not found	Homolog	Homolog	Homolog	Not found	Not found	Not found	Not found
TCONS.00063463.XLOC.060127	Homolog	Not found	Not found	Not found	Not found	Not found	Not found	Not found	Not found	Not found	Not found
TCONS.00063469.XLOC.060133	Homolog	Not found	Not found	Not found	Not found	Not found	Not found	Not found	Not found	Not found	Not found
TCONS.00063479.XLOC.060143	Homolog	Not found	Not found	Not found	Not found	Not found	Not found	Not found	Not found	Not found	Not found
TCONS.00063491.XLOC.060155	Homolog	Homolog	Homolog	Not found	Not found	Not found	Not found	Not found	Not found	Not found	Not found
TCONS.00063492.XLOC.060156	Homolog	Not found	Not found	Not found	Homolog	Homolog	Homolog	Homolog	Homolog	Not found	Not found
TCONS.00063493.XLOC.060157	Homolog	Not found	Not found	Not found	Not found	Not found	Not found	Not found	Not found	Not found	Not found
TCONS.00063496.XLOC.060160	Homolog	Not found	Not found	Not found	Not found	Not found	Not found	Not found	Not found	Not found	Not found
TCONS.00063521.XLOC.060183	Homolog	Homolog	Homolog	Not found	Not found	Not found	Not found	Not found	Not found	Not found	Not found
TCONS.00063526.XLOC.060188	Homolog	Not found	Not found	Not found	Not found	Not found	Not found	Not found	Not found	Not found	Not found
TCONS.00063527.XLOC.060189	Homolog	Not found	Not found	Not found	Not found	Not found	Not found	Not found	Not found	Not found	Not found
TCONS.00063530.XLOC.060192	Homolog	Not found	Not found	Not found	Not found	Not found	Not found	Homolog	Homolog	Not found	Not found
TCONS.00063531.XLOC.060193	Homolog	Not found	Not found	Not found	Not found	Not found	Not found	Not found	Not found	Not found	Not found
TCONS.00063532.XLOC.060194	Homolog	Not found	Not found	Not found	Homolog	Not found	Not found	Not found	Not found	Not found	Not found
TCONS.00063540.XLOC.060201	Homolog	Not found	Not found	Not found	Not found	Not found	Not found	Not found	Not found	Not found	Not found
TCONS.00063570.XLOC.060229	Homolog	Not found	Not found	Not found	Not found	Not found	Not found	Not found	Not found	Not found	Not found
TCONS.00063574.XLOC.060232	Known_Gene_Sense_ID=359254.v1;Name=359254	Not found	Not found	Not found	Not found	Not found	Not found	Not found	Not found	Not found	Not found
TCONS.00063646.XLOC.060302	Homolog	Not found	Not found	Not found	Not found	Not found	Not found	Not found	Not found	Not found	Not found
TCONS.00063655.XLOC.060309	Homolog	Not found	Not found	Not found	Not found	Not found	Not found	Not found	Not found	Not found	Not found
TCONS.00063662.XLOC.060316	Homolog	Not found	Not found	Not found	Not found	Not found	Not found	Not found	Not found	Not found	Not found
TCONS.00063663.XLOC.060317	Homolog	Not found	Not found	Not found	Not found	Not found	Not found	Not found	Not found	Not found	Not found
TCONS.00063670.XLOC.060324	Known_Gene_Sense_ID=496240.v1;Name=496240	Not found	Not found	Not found	Not found	Not found	Not found	Not found	Not found	Not found	Not found
TCONS.00063672.XLOC.060326	Homolog	Not found	Not found	Not found	Not found	Not found	Not found	Not found	Not found	Not found	Not found
TCONS.00063675.XLOC.060329	Homolog	Not found	Not found	Not found	Homolog	Not found	Not found	Not found	Not found	Not found	Not found
TCONS.00063685.XLOC.060339	Homolog	Not found	Not found	Not found	Not found	Not found	Not found	Not found	Not found	Not found	Not found
TCONS.00063709.XLOC.060363	Homolog	Not found	Not found	Not found	Not found	Not found	Not found	Not found	Not found	Not found	Not found
TCONS.00063711.XLOC.060365	Homolog	Not found	Not found	Not found	Not found	Not found	Not found	Not found	Not found	Not found	Not found
TCONS.00063713.XLOC.060367	Homolog	Not found	Not found	Not found	Not found	Not found	Not found	Not found	Not found	Not found	Not found
TCONS.00063718.XLOC.060372	Homolog	Not found	Not found	Not found	Not found	Not found	Not found	Not found	Not found	Not found	Not found
TCONS.00063721.XLOC.060375	Homolog	Not found	Not found	Not found	Not found	Not found	Not found	Not found	Not found	Not found	Not found
TCONS.00063727.XLOC.060381	Homolog	Not found	Not found	Not found	Not found	Not found	Not found	Not found	Not found	Not found	Not found
TCONS.00063737.XLOC.060391	Homolog	Not found	Not found	Not found	Not found	Not found	Not found	Not found	Not found	Not found	Not found
TCONS.00063744.XLOC.060398	Homolog	Not found	Not found	Not found	Not found	Not found	Not found	Not found	Not found	Not found	Not found
TCONS.00063760.XLOC.060414	Homolog	Not found	Not found	Not found	Not found	Not found	Not found	Not found	Not found	Not found	Not found
TCONS.00063770.XLOC.060423	Homolog	Not found	Not found	Not found	Not found	Not found	Not found	Not found	Not found	Not found	Not found
TCONS.00063785.XLOC.060438	Homolog	Not found	Not found	Not found	Not found	Not found	Not found	Not found	Not found	Not found	Not found
TCONS.00063789.XLOC.060442	Homolog	Not found	Not found	Not found	Not found	Not found	Not found	Not found	Not found	Not found	Not found
TCONS.00063803.XLOC.060456	Homolog	Not found	Not found	Not found	Not found	Not found	Not found	Not found	Not found	Not found	Not found
TCONS.00063804.XLOC.060457	Homolog	Not found	Not found	Not found	Not found	Not found	Not found	Not found	Not found	Not found	Not found
TCONS.00063820.XLOC.060471	Homolog	Not found	Not found	Not found	Not found	Not found	Not found	Not found	Not found	Not found	Not found
TCONS.00063823.XLOC.060474	Homolog	Not found	Not found	Not found	Not found	Not found	Not found	Not found	Not found	Not found	Not found
TCONS.00063824.XLOC.060475	Homolog	Not found	Not found	Not found	Not found	Not found	Not found	Not found	Not found	Not found	Not found
TCONS.00063825.XLOC.060476	Homolog	Not found	Not found	Not found	Not found	Not found	Not found	Not found	Not found	Not found	Not found
TCONS.00063826.XLOC.060477	Homolog	Not found	Not found	Not found	Not found	Not found	Not found	Not found	Not found	Not found	Not found
TCONS.00063846.XLOC.060497	Homolog	Not found	Not found	Not found	Not found	Not found	Not found	Not found	Not found	Not found	Not found
TCONS.00063847.XLOC.060498	Homolog	Not found	Not found	Not found	Not found	Not found	Not found	Not found	Not found	Not found	Not found
TCONS.00063857.XLOC.060508	Homolog	Not found	Not found	Not found	Not found	Not found	Not found	Not found	Not found	Not found	Not found
TCONS.00063869.XLOC.060520	Homolog	Not found	Not found	Not found	Not found	Not found	Not found	Not found	Not found	Not found	Not found
TCONS.00063871.XLOC.060522	Homolog	Not found	Not found	Not found	Not found	Not found	Not found	Not found	Not found	Not found	Not found
TCONS.00063885.XLOC.060535	Homolog	Not found	Not found	Not found	Homolog	Not found	Not found	Homolog	Not found	Not found	Not found
TCONS.00063897.XLOC.060547	Homolog	Not found	Not found	Not found	Not found	Not found	Not found	Not found	Not found	Not found	Not found
TCONS.00063904.XLOC.060554	Homolog	Not found	Not found	Not found	Not found	Not found	Not found	Not found	Not found	Not found	Not found
TCONS.00063912.XLOC.060562	Homolog	Not found	Not found	Not found	Not found	Not found	Not found	Not found	Not found	Not found	Not found
TCONS.00063916.XLOC.060566	Homolog	Not found	Not found	Not found	Not found	Not found	Not found	Not found	Not found	Not found	Not found
TCONS.00063945.XLOC.060593	Homolog	Not found	Not found	Not found	Not found	Not found	Not found	Not found	Not found	Not found	Not found
TCONS.00063957.XLOC.060605	Homolog	Not found	Not found	Not found	Not found	Not found	Not found	Not found	Not found	Not found	Not found
TCONS.00063965.XLOC.060613	Known_Gene_Antisense_ID=951224.v1;Name=951224	Not found	Not found	Not found	Not found	Not found	Not found	Not found	Not found	Not found	Not found
TCONS.00063969.XLOC.060617	Homolog	Not found	Not found	Not found	Not found	Not found	Not found	Not found	Not found	Not found	Not found
TCONS.00063976.XLOC.060624	Homolog	Not found	Not found	Not found	Not found	Not found	Not found	Not found	Not found	Not found	Not found
TCONS.00063983.XLOC.060631	Homolog	Homolog	Homolog	Not found	Not found	Not found	Not found	Not found	Not found	Not found	Not found
TCONS.00064006.XLOC.060654	Homolog	Not found	Not found	Not found	Not found	Not found	Not found	Not found	Not found	Not found	Not found
TCONS.00064016.XLOC.060664	Homolog	Not found	Not found	Not found	Not found	Not found	Not found	Not found	Not found	Not found	Not found
TCONS.00064023.XLOC.060671	Homolog	Homolog	Homolog	Not found	Not found	Not found	Not found	Not found	Homolog	Not found	Not found
TCONS.00064030.XLOC.060676	Homolog	Not found	Not found	Not found	Not found	Not found	Not found	Not found	Not found	Not found	Not found
TCONS.00064032.XLOC.060678	Homolog	Not found	Not found	Not found	Not found	Not found	Not found	Not found	Not found	Not found	Not found
TCONS.00064035.XLOC.060681	Homolog	Not found	Not found	Not found	Not found	Not found	Not found	Not found	Known_lincRNA_TCONS.00005598.XLOC.005317	Not found	Not found
TCONS.00064036.XLOC.060682	Homolog	Not found	Not found	Not found	Not found	Not found	Not found	Not found	Not found	Not found	Not found
TCONS.00064064.XLOC.060710	Homolog	Not found	Not found	Not found	Not found	Not found	Not found	Not found	Not found	Not found	Not found
TCONS.00064070.XLOC.060716	Homolog	Not found	Not found	Not found	Not found	Not found	Not found	Not found	Not found	Not found	Not found
TCONS.00064107.XLOC.060743	Homolog	Not found	Not found	Not found	Not found	Not found	Not found	Not found	Not found	Not found	Not found
TCONS.00064118.XLOC.060753	Homolog	Not found	Not found	Not found	Not found	Not found	Not found	Not found	Not found	Not found	Not found
TCONS.00064124.XLOC.060757	Homolog	Not found	Not found	Not found	Homolog	Not found	Not found	Not found	Not found	Not found	Not found
TCONS.00064127.XLOC.060760	Homolog	Not found	Not found	Not found	Not found	Not found	Not found	Not found	Not found	Not found	Not found
TCONS.00064145.XLOC.060778	Homolog	Homolog	Homolog	Not found	Homolog	Not found	Not found	Not found	Not found	Not found	Not found
TCONS.00064217.XLOC.060847	Not found	Not found	Not found	Not found	Not found	Known_lincRNA_TCONS.00068925.XLOC.059174	Not found	Not found	Not found	Not found	Not found
TCONS.00064223.XLOC.060853	Homolog	Not found	Not found	Not found	Not found	Not found	Not found	Not found	Not found	Not found	Not found
TCONS.00064225.XLOC.060855	Not found	Not found	Not found	Not found	Homolog	Not found	Not found	Not found	Not found	Not found	Not found
TCONS.00064226.XLOC.060856	Homolog	Not found	Not found	Not found	Not found	Not found	Not found	Not found	Not found	Not found	Not found
TCONS.00064227.XLOC.060857	Homolog	Not found	Not found	Not found	Homolog	Known_lincRNA_TCONS.00093438.XLOC.080141	Not found	Not found	Known_lincRNA_TCONS.00005523.XLOC.005242	Not found	Not found
TCONS.00064228.XLOC.060858	Homolog	Not found	Not found	Not found	Not found	Not found	Not found	Not found	Homolog	Not found	Not found
TCONS.00064242.XLOC.060871	Homolog	Not found	Not found	Not found	Not found	Not found	Not found	Not found	Not found	Not found	Not found
TCONS.00064260.XLOC.060887	Homolog	Not found	Not found	Not found	Not found	Not found	Not found	Not found	Not found	Not found	Not found
TCONS.00064265.XLOC.060891	Homolog	Not found	Not found	Not found	Not found	Not found	Not found	Not found	Not found	Not found	Not found
TCONS.00064266.XLOC.060892	Homolog	Not found	Not found	Not found	Not found	Not found	Not found	Not found	Not found	Not found	Not found
TCONS.00064269.XLOC.060895	Homolog	Not found	Not found	Not found	Not found	Not found	Not found	Not found	Not found	Not found	Not found
TCONS.00064282.XLOC.060908	Homolog	Not found	Not found	Not found	Not found	Not found	Not found	Not found	Not found	Not found	Not found
TCONS.00064284.XLOC.060910	Homolog	Not found	Not found	Not found	Not found	Not found	Not found	Not found	Not found	Not found	Not found
TCONS.00064289.XLOC.060915	Homolog	Not found	Not found	Not found	Not found	Not found	Not found	Not found	Not found	Not found	Not found
TCONS.00064291.XLOC.060917	Homolog	Not found	Not found	Not found	Not found	Not found	Not found	Not found	Not found	Not found	Not found
TCONS.00064299.XLOC.060925	Homolog	Not found	Not found	Not found	Not found	Not found	Not found	Not found	Not found	Not found	Not found
TCONS.00064300.XLOC.060926	Not found	Not found	Not found	Not found	Known_Gene_Sense_ID=CARHR280730;Description=Molybdenum	Not found	Not found	Not found	Not found	Not found	Not found
TCONS.00064311.XLOC.060937	Homolog	Not found	Not found	Not found	Not found	Not found	Not found	Not found	Not found	Not found	Not found
TCONS.00064316.XLOC.060942	Homolog	Not found	Not found	Not found	Not found	Not found	Not found	Not found	Not found	Not found	Not found
TCONS.00064325.XLOC.060951	Homolog	Not found	Not found	Not found	Not found	Not found	Not found	Not found	Not found	Not found	Not found
TCONS.00064327.XLOC.060953	Homolog	Not found	Not found	Not found	Not found	Not found	Not found	Not found	Not found	Not found	Not found
TCONS.00064328.XLOC.060954	Homolog	Not found	Not found	Not found	Not found	Not found	Not found	Not found	Not found	Not found	Not found
TCONS.00064339.XLOC.060965	Homolog	Not found	Not found	Not found	Not found	Not found	Not found	Not found	Not found	Not found	Not found
TCONS.00064345.XLOC.060971	Homolog	Not found	Not found	Not found	Not found	Not found	Not found	Not found	Not found	Not found	Not found
TCONS.00064357.XLOC.060983	Homolog	Not found	Not found	Not found	Not found	Not found	Not found	Not found	Not found	Not found	Not found
TCONS.00064369.XLOC.060995	Homolog	Not found	Not found	Not found	Not found	Not found	Not found	Not found	Not found	Not found	Not found
TCONS.00064394.XLOC.061020	Homolog	Not found	Not found	Not found	Homolog	Not found	Not found	Not found	Not found	Not found	Not found
TCONS.00064395.XLOC.061021	Homolog	Not found	Not found	Not found	Homolog	Not found	Not found	Not found	Not found	Not found	Not found
TCONS.00064404.XLOC.061030	Homolog	Not found	Not found	Not found	Not found	Not found	Not found	Not found	Not found	Not found	Not found
TCONS.00064405.XLOC.061031	Homolog	Not found	Not found	Not found	Not found	Not found	Not found	Not found	Not found	Not found	Not found
TCONS.00064406.XLOC.061032	Homolog	Not found	Not found	Not found	Not found	Not found	Not found	Not found	Not found	Not found	Not found
TCONS.00064408.XLOC.061034	Homolog	Not found	Not found	Not found	Not found	Not found	Not found	Not found	Not found	Not found	Not found
TCONS.00064410.XLOC.061036	Homolog	Not found	Not found	Not found	Not found	Not found	Not found	Not found	Not found	Not found	Not found
TCONS.00064416.XLOC.061042	Homolog	Not found	Not found	Not found	Not found	Not found	Not found	Not found	Not found	Not found	Not found
TCONS.00064427.XLOC.061053	Homolog	Not found	Not found	Not found	Not found	Not found	Not found	Not found	Not found	Not found	Not found
TCONS.00064430.XLOC.061056	Homolog	Not found	Not found	Not found	Not found	Not found	Not found	Not found	Not found	Not found	Not found
TCONS.00064436.XLOC.061061	Homolog	Not found	Not found	Not found	Homolog	Known_lincRNA_TCONS.00028249.XLOC.024113	Homolog	Homolog	Homolog	Not found	Not found
TCONS.00064440.XLOC.061065	Homolog	Not found	Not found	Not found	Not found	Not found	Not found	Not found	Not found	Not found	Not found
TCONS.00064461.XLOC.061086	Homolog	Not found	Not found	Not found	Not found	Not found	Not found	Not found	Not found	Not found	Not found
TCONS.00064476.XLOC.061098	Homolog	Not found	Not found	Not found	Not found	Not found	Not found	Not found	Not found	Not found	Not found
TCONS.00064480.XLOC.061102	Homolog	Not found	Not found	Not found	Not found	Not found	Not found	Not found	Not found	Not found	Not found
TCONS.00064485.XLOC.061107	Homolog	Not found	Not found	Not found	Not found	Not found	Not found	Not found	Not found	Not found	Not found
TCONS.00064489.XLOC.061111	Homolog	Not found	Homolog	Not found	Homolog	Not found	Not found	Not found	Not found	Not found	Not found
TCONS.00064491.XLOC.061113	Homolog	Not found	Not found	Not found	Known_Gene_Antisense_ID=CARHR212230;Description=Ring	Not found	Not found	Not found	Not found	Not found	Not found
TCONS.00064496.XLOC.061118	Homolog	Not found	Not found	Not found	Not found	Not found	Not found	Not found	Not found	Not found	Not found
TCONS.00064497.XLOC.061119	Homolog	Not found	Not found	Not found	Not found	Not found	Not found	Not found	Not found	Not found	Not found
TCONS.00064517.XLOC.061139	Known_Gene_Sense_ID=939599.v1;Name=939599	Not found	Not found	Not found	Not found	Not found	Not found	Not found	Not found	Not found	Not found
TCONS.00064520.XLOC.061142	Homolog	Not found	Not found	Not found	Not found	Known_lincRNA_TCONS.00028268.XLOC.024132	Homolog	Not found	Not found	Not found	Not found
TCONS.00064551.XLOC.061171	Homolog	Homolog	Homolog	Not found	Homolog	Known_lincRNA_TCONS.00094635.XLOC.081337	Homolog	Homolog	Known_Gene_Antisense_ID=Thhalv10013579m.g.v1.0;Name=Thhalv10013579m.g	Not found	Not found
TCONS.00064552.XLOC.061172	Homolog	Not found	Not found	Not found	Not found	Not found	Not found	Not found	Not found	Not found	Not found
TCONS.00064553.XLOC.061173	Homolog	Not found	Not found	Not found	Not found	Not found	Not found	Not found	Not found	Not found	Not found
TCONS.00064554.XLOC.061174	Homolog	Not found	Not found	Not found	Not found	Not found	Not found	Not found	Not found	Not found	Not found
TCONS.00064593.XLOC.061213	Homolog	Not found	Not found	Not found	Not found	Not found	Not found	Not found	Not found	Not found	Not found
TCONS.00064602.XLOC.061222	Homolog	Not found	Not found	Not found	Not found	Not found	Not found	Not found	Not found	Not found	Not found
TCONS.00064613.XLOC.061233	Homolog	Homolog	Not found	Not found	Not found	Not found	Not found	Not found	Not found	Not found	Not found
TCONS.00064615.XLOC.061235	Known_Gene_Sense_ID=482268.v1;Name=482268	Not found	Not found	Not found	Not found	Not found	Not found	Not found	Not found	Not found	Not found
TCONS.00064616.XLOC.061236	Homolog	Not found	Not found	Not found	Not found	Not found	Not found	Not found	Not found	Not found	Not found
TCONS.00064643.XLOC.061263	Homolog	Not found	Not found	Not found	Not found	Not found	Not found	Not found	Not found	Not found	Not found
TCONS.00064654.XLOC.061274	Homolog	Not found	Not found	Not found	Not found	Not found	Not found	Not found	Not found	Not found	Not found
TCONS.00064659.XLOC.061279	Homolog	Not found	Not found	Not found	Not found	Not found	Not found	Not found	Not found	Not found	Not found
TCONS.00064664.XLOC.061284	Homolog	Not found	Not found	Not found	Not found	Not found	Not found	Not found	Not found	Not found	Not found
TCONS.00064671.XLOC.061291	Homolog	Not found	Not found	Not found	Not found	Not found	Not found	Not found	Not found	Not found	Not found
TCONS.00064703.XLOC.061323	Not found	Homolog	Homolog	Not found	Not found	Not found	Not found	Not found	Not found	Not found	Not found
TCONS.00064704.XLOC.061324	Known_Gene_Antisense_ID=346362.v1;Name=346362	Not found	Not found	Not found	Not found	Not found	Not found	Not found	Not found	Not found	Not found
TCONS.00064705.XLOC.061325	Homolog	Not found	Not found	Not found	Not found	Not found	Not found	Not found	Not found	Not found	Not found
TCONS.00064728.XLOC.061348	Homolog	Homolog	Homolog	Not found	Not found	Not found	Not found	Not found	Not found	Not found	Not found
TCONS.00064734.XLOC.061354	Homolog	Not found	Homolog	Not found	Not found	Not found	Not found	Not found	Not found	Not found	Not found
TCONS.00064738.XLOC.061358	Homolog	Not found	Not found	Not found	Not found	Not found	Not found	Not found	Not found	Not found	Not found
TCONS.00064739.XLOC.061359	Homolog	Not found	Not found	Not found	Not found	Not found	Not found	Not found	Not found	Not found	Not found
TCONS.00064764.XLOC.061384	Homolog	Not found	Not found	Not found	Not found	Not found	Not found	Not found	Not found	Not found	Not found
TCONS.00064772.XLOC.061392	Homolog	Not found	Not found	Not found	Not found	Not found	Not found	Not found	Not found	Not found	Not found
TCONS.00064792.XLOC.061411	Homolog	Not found	Not found	Not found	Not found	Not found	Not found	Not found	Not found	Not found	Not found
TCONS.00064795.XLOC.061413	Homolog	Not found	Not found	Not found	Not found	Not found	Not found	Not found	Not found	Not found	Not found
TCONS.00064816.XLOC.061434	Homolog	Not found	Not found	Not found	Not found	Not found	Not found	Not found	Not found	Not found	Not found
TCONS.00064849.XLOC.061466	Homolog	Not found	Not found	Not found	Not found	Not found	Not found	Not found	Not found	Not found	Not found
TCONS.00064866.XLOC.061483	Homolog	Not found	Not found	Not found	Not found	Not found	Not found	Not found	Not found	Not found	Not found
TCONS.00064872.XLOC.061489	Homolog	Not found	Not found	Not found	Not found	Not found	Not found	Not found	Not found	Not found	Not found
TCONS.00064883.XLOC.061499	Homolog	Not found	Not found	Not found	Not found	Not found	Not found	Not found	Not found	Not found	Not found
TCONS.00064891.XLOC.061507	Homolog	Not found	Not found	Not found	Not found	Not found	Not found	Not found	Not found	Not found	Not found
TCONS.00064902.XLOC.061516	Homolog	Not found	Not found	Not found	Not found	Not found	Not found	Not found	Not found	Not found	Not found
TCONS.00064903.XLOC.061517	Homolog	Not found	Not found	Not found	Not found	Not found	Not found	Not found	Not found	Not found	Not found
TCONS.00064908.XLOC.061522	Homolog	Homolog	Not found	Not found	Not found	Not found	Not found	Not found	Not found	Not found	Not found
TCONS.00064911.XLOC.061525	Homolog	Not found	Not found	Not found	Not found	Not found	Not found	Not found	Not found	Not found	Not found
TCONS.00064917.XLOC.061531	Homolog	Not found	Not found	Not found	Not found	Not found	Not found	Not found	Not found	Not found	Not found
TCONS.00064919.XLOC.061533	Homolog	Not found	Not found	Not found	Homolog	Not found	Not found	Not found	Not found	Not found	Not found
TCONS.00064920.XLOC.061534	Homolog	Not found	Not found	Not found	Not found	Not found	Not found	Not found	Not found	Not found	Not found
TCONS.00064931.XLOC.061545	Homolog	Not found	Not found	Not found	Not found	Not found	Not found	Not found	Not found	Not found	Not found
TCONS.00064954.XLOC.061568	Homolog	Not found	Not found	Not found	Not found	Not found	Not found	Not found	Not found	Not found	Not found
TCONS.00064975.XLOC.061586	Homolog	Not found	Not found	Not found	Not found	Not found	Not found	Not found	Not found	Not found	Not found
TCONS.00064977.XLOC.061588	Homolog	Not found	Not found	Not found	Not found	Not found	Not found	Not found	Not found	Not found	Not found
TCONS.00064987.XLOC.061597	Homolog	Not found	Not found	Not found	Not found	Not found	Not found	Not found	Not found	Not found	Not found
TCONS.00064995.XLOC.061605	Homolog	Not found	Not found	Not found	Not found	Not found	Not found	Not found	Not found	Not found	Not found
TCONS.00065001.XLOC.061611	Homolog	Not found	Not found	Not found	Not found	Not found	Not found	Not found	Not found	Not found	Not found
TCONS.00065003.XLOC.061613	Homolog	Not found	Not found	Not found	Not found	Not found	Not found	Not found	Not found	Not found	Not found
TCONS.00065006.XLOC.061616	Not found	Not found	Not found	Not found	Homolog	Not found	Not found	Not found	Not found	Not found	Not found
TCONS.00065021.XLOC.061631	Homolog	Not found	Not found	Not found	Not found	Not found	Not found	Not found	Not found	Not found	Not found
TCONS.00065028.XLOC.061638	Homolog	Not found	Not found	Not found	Not found	Not found	Not found	Not found	Not found	Not found	Not found
TCONS.00065029.XLOC.061639	Homolog	Not found	Not found	Not found	Not found	Not found	Not found	Not found	Not found	Not found	Not found
TCONS.00065031.XLOC.061641	Homolog	Not found	Not found	Not found	Not found	Not found	Not found	Not found	Not found	Not found	Not found
TCONS.00065040.XLOC.061650	Homolog	Not found	Not found	Not found	Not found	Not found	Not found	Not found	Not found	Not found	Not found
TCONS.00065044.XLOC.061654	Homolog	Not found	Not found	Not found	Not found	Not found	Not found	Not found	Not found	Not found	Not found
TCONS.00065057.XLOC.061666	Homolog	Not found	Not found	Not found	Not found	Not found	Not found	Not found	Not found	Not found	Not found
TCONS.00065069.XLOC.061678	Homolog	Homolog	Homolog	Not found	Not found	Not found	Not found	Not found	Not found	Not found	Not found
TCONS.00065080.XLOC.061689	Homolog	Not found	Not found	Not found	Not found	Not found	Not found	Not found	Not found	Not found	Not found
TCONS.00065085.XLOC.061694	Known_Gene_Antisense_ID=350085.v1;Name=350085	Not found	Not found	Not found	Not found	Not found	Not found	Not found	Not found	Not found	Not found
TCONS.00065097.XLOC.061706	Homolog	Not found	Not found	Not found	Not found	Not found	Not found	Not found	Not found	Not found	Not found
TCONS.00065098.XLOC.061707	Homolog	Not found	Not found	Not found	Not found	Not found	Not found	Not found	Not found	Not found	Not found
TCONS.00065124.XLOC.061733	Homolog	Not found	Not found	Not found	Not found	Not found	Not found	Not found	Not found	Not found	Not found
TCONS.00065140.XLOC.061749	Homolog	Not found	Not found	Not found	Not found	Not found	Not found	Not found	Not found	Not found	Not found
TCONS.00065159.XLOC.061768	Homolog	Not found	Not found	Not found	Not found	Not found	Not found	Not found	Not found	Not found	Not found
TCONS.00065163.XLOC.061772	Homolog	Homolog	Homolog	Not found	Not found	Not found	Not found	Not found	Not found	Not found	Not found
TCONS.00065167.XLOC.061776	Homolog	Not found	Not found	Not found	Not found	Not found	Not found	Not found	Not found	Not found	Not found
TCONS.00065168.XLOC.061777	Homolog	Not found	Homolog	Not found	Not found	Not found	Not found	Not found	Not found	Not found	Not found
TCONS.00065172.XLOC.061781	Homolog	Not found	Not found	Not found	Not found	Not found	Not found	Not found	Not found	Not found	Not found
TCONS.00065173.XLOC.061782	Homolog	Not found	Not found	Not found	Not found	Not found	Not found	Not found	Not found	Not found	Not found
TCONS.00065191.XLOC.061797	Homolog	Not found	Not found	Not found	Not found	Not found	Not found	Not found	Not found	Not found	Not found
TCONS.00065212.XLOC.061818	Homolog	Not found	Not found	Not found	Not found	Not found	Not found	Not found	Not found	Not found	Not found
TCONS.00065251.XLOC.061852	Homolog	Not found	Not found	Not found	Not found	Not found	Not found	Not found	Not found	Not found	Not found
TCONS.00065254.XLOC.061855	Homolog	Not found	Not found	Not found	Not found	Not found	Not found	Not found	Not found	Not found	Not found
TCONS.00065270.XLOC.061871	Homolog	Not found	Not found	Not found	Not found	Not found	Not found	Not found	Not found	Not found	Not found
TCONS.00065279.XLOC.061878	Homolog	Not found	Not found	Not found	Not found	Not found	Not found	Not found	Not found	Not found	Not found
TCONS.00065284.XLOC.061883	Homolog	Not found	Not found	Not found	Not found	Not found	Not found	Not found	Not found	Not found	Not found
TCONS.00065286.XLOC.061885	Homolog	Not found	Not found	Not found	Not found	Not found	Not found	Not found	Not found	Not found	Not found
TCONS.00065294.XLOC.061893	Homolog	Not found	Not found	Not found	Not found	Not found	Not found	Not found	Not found	Not found	Not found
TCONS.00065298.XLOC.061897	Homolog	Not found	Not found	Not found	Not found	Not found	Not found	Not found	Not found	Not found	Not found
TCONS.00065309.XLOC.061908	Homolog	Not found	Not found	Not found	Not found	Not found	Not found	Not found	Not found	Not found	Not found
TCONS.00065323.XLOC.061922	Homolog	Not found	Not found	Not found	Not found	Not found	Not found	Not found	Not found	Not found	Not found
TCONS.00065325.XLOC.061924	Homolog	Not found	Not found	Not found	Not found	Not found	Not found	Not found	Not found	Not found	Not found
TCONS.00065330.XLOC.061929	Homolog	Not found	Not found	Not found	Not found	Not found	Not found	Not found	Not found	Not found	Not found
TCONS.00065339.XLOC.061938	Homolog	Not found	Not found	Not found	Not found	Not found	Not found	Not found	Not found	Not found	Not found
TCONS.00065352.XLOC.061951	Homolog	Not found	Not found	Not found	Not found	Not found	Not found	Not found	Not found	Not found	Not found
TCONS.00065353.XLOC.061952	Homolog	Not found	Not found	Not found	Not found	Not found	Not found	Not found	Not found	Not found	Not found
TCONS.00065364.XLOC.061962	Homolog	Not found	Not found	Not found	Not found	Not found	Not found	Not found	Not found	Not found	Not found
TCONS.00065371.XLOC.061969	Homolog	Not found	Not found	Not found	Not found	Not found	Not found	Not found	Not found	Not found	Not found
TCONS.00065377.XLOC.061975	Homolog	Not found	Not found	Not found	Not found	Not found	Not found	Not found	Not found	Not found	Not found
TCONS.00065391.XLOC.061989	Homolog	Not found	Not found	Not found	Homolog	Not found	Not found	Not found	Not found	Not found	Not found
TCONS.00065423.XLOC.062020	Homolog	Not found	Not found	Not found	Not found	Not found	Not found	Not found	Not found	Not found	Not found
TCONS.00065438.XLOC.062032	Homolog	Not found	Not found	Not found	Not found	Not found	Not found	Not found	Not found	Not found	Not found
TCONS.00065439.XLOC.062033	Homolog	Not found	Not found	Not found	Not found	Not found	Not found	Not found	Not found	Not found	Not found
TCONS.00065444.XLOC.062038	Homolog	Not found	Not found	Not found	Not found	Not found	Not found	Not found	Not found	Not found	Not found
TCONS.00065475.XLOC.062069	Homolog	Not found	Not found	Not found	Not found	Not found	Not found	Not found	Not found	Not found	Not found
TCONS.00065477.XLOC.062071	Homolog	Not found	Not found	Not found	Not found	Not found	Not found	Not found	Not found	Not found	Not found
TCONS.00065478.XLOC.062072	Homolog	Not found	Not found	Not found	Not found	Not found	Not found	Not found	Not found	Not found	Not found
TCONS.00065486.XLOC.062080	Homolog	Not found	Not found	Not found	Not found	Not found	Not found	Not found	Not found	Not found	Not found
TCONS.00065487.XLOC.062081	Homolog	Not found	Not found	Not found	Not found	Not found	Not found	Not found	Not found	Not found	Not found
TCONS.00065499.XLOC.062093	Homolog	Not found	Not found	Not found	Not found	Not found	Not found	Not found	Not found	Not found	Not found
TCONS.00065505.XLOC.062099	Homolog	Not found	Not found	Not found	Not found	Not found	Not found	Not found	Not found	Not found	Not found
TCONS.00065506.XLOC.062100	Homolog	Not found	Not found	Not found	Not found	Not found	Not found	Not found	Not found	Not found	Not found
TCONS.00065515.XLOC.062109	Homolog	Not found	Not found	Not found	Not found	Not found	Not found	Not found	Not found	Not found	Not found
TCONS.00065521.XLOC.062115	Homolog	Not found	Not found	Not found	Not found	Not found	Not found	Not found	Not found	Not found	Not found
TCONS.00065523.XLOC.062116	Homolog	Homolog	Homolog	Not found	Homolog	Not found	Not found	Not found	Not found	Not found	Not found
TCONS.00065524.XLOC.062117	Homolog	Not found	Not found	Not found	Not found	Not found	Not found	Not found	Not found	Not found	Not found
TCONS.00065535.XLOC.062128	Homolog	Not found	Not found	Not found	Not found	Not found	Not found	Not found	Not found	Not found	Not found
TCONS.00065538.XLOC.062131	Homolog	Not found	Not found	Not found	Not found	Known_lincRNA_TCONS.00037491.XLOC.031989	Homolog	Not found	Not found	Not found	Not found
TCONS.00065539.XLOC.062132	Homolog	Not found	Not found	Not found	Homolog	Not found	Not found	Known_Gene_Sense_ID=Tp6g29970.1.1_ID=Tp6g29980.1.1	Homolog	Not found	Not found
TCONS.00065540.XLOC.062133	Homolog	Not found	Not found	Not found	Not found	Not found	Not found	Not found	Not found	Not found	Not found
TCONS.00065545.XLOC.062135	Homolog	Not found	Not found	Not found	Not found	Not found	Not found	Not found	Not found	Not found	Not found
TCONS.00065553.XLOC.062143	Homolog	Not found	Not found	Not found	Not found	Not found	Not found	Not found	Not found	Not found	Not found
TCONS.00065601.XLOC.062188	Homolog	Homolog	Homolog	Not found	Not found	Not found	Not found	Not found	Not found	Not found	Not found
TCONS.00065603.XLOC.062190	Homolog	Not found	Not found	Not found	Not found	Not found	Not found	Not found	Not found	Not found	Not found
TCONS.00065615.XLOC.062202	Homolog	Not found	Not found	Not found	Not found	Not found	Not found	Not found	Not found	Not found	Not found
TCONS.00065625.XLOC.062212	Known_Gene_Antisense_ID=927082.v1;Name=927082	Known_Gene_Antisense_ID=Carubv10020016m.g.v1.0;Name=Carubv10020016m.g	Known_Gene_Antisense_ID=Cagra.20992s0002.1.v1.1.CDS.2;Parent=Cagra.20992s0002.1.v1.1;pacid=28893548	Not found	Not found	Not found	Not found	Known_Gene_Antisense_ID=Tp5g32000.1.1	Known_Gene_Antisense_ID=Thhalv10018297m.g.v1.0;Name=Thhalv10018297m.g	Not found	Not found
TCONS.00065629.XLOC.062216	Homolog	Not found	Not found	Not found	Not found	Not found	Not found	Not found	Not found	Not found	Not found
TCONS.00065636.XLOC.062223	Homolog	Not found	Not found	Not found	Not found	Not found	Not found	Not found	Not found	Not found	Not found
TCONS.00065638.XLOC.062225	Homolog	Not found	Not found	Not found	Not found	Not found	Not found	Not found	Not found	Not found	Not found
TCONS.00065647.XLOC.062233	Homolog	Not found	Not found	Not found	Not found	Not found	Not found	Not found	Not found	Not found	Not found
TCONS.00065701.XLOC.062279	Homolog	Not found	Not found	Not found	Not found	Not found	Not found	Not found	Not found	Not found	Not found
TCONS.00065727.XLOC.062305	Homolog	Homolog	Homolog	Not found	Not found	Not found	Not found	Not found	Not found	Not found	Not found
TCONS.00065730.XLOC.062308	Homolog	Not found	Not found	Not found	Not found	Not found	Not found	Not found	Not found	Not found	Not found
TCONS.00065731.XLOC.062309	Homolog	Not found	Not found	Not found	Not found	Not found	Not found	Not found	Not found	Not found	Not found
TCONS.00065747.XLOC.062325	Homolog	Not found	Not found	Not found	Not found	Not found	Not found	Not found	Not found	Not found	Not found
TCONS.00065765.XLOC.062341	Homolog	Not found	Not found	Not found	Not found	Not found	Not found	Not found	Not found	Not found	Not found
TCONS.00065776.XLOC.062351	Homolog	Not found	Not found	Not found	Not found	Not found	Not found	Not found	Not found	Not found	Not found
TCONS.00065837.XLOC.062411	Homolog	Not found	Not found	Not found	Not found	Not found	Not found	Homolog	Not found	Not found	Not found
TCONS.00065846.XLOC.062420	Homolog	Not found	Not found	Not found	Not found	Not found	Not found	Not found	Not found	Not found	Not found
TCONS.00065861.XLOC.062435	Homolog	Not found	Not found	Not found	Not found	Not found	Not found	Not found	Not found	Not found	Not found
TCONS.00065874.XLOC.062447	Homolog	Not found	Not found	Not found	Not found	Not found	Not found	Not found	Not found	Not found	Not found
TCONS.00065875.XLOC.062448	Homolog	Not found	Not found	Not found	Homolog	Not found	Not found	Not found	Not found	Not found	Not found
TCONS.00065895.XLOC.062467	Homolog	Not found	Not found	Not found	Not found	Not found	Not found	Not found	Not found	Not found	Not found
TCONS.00065902.XLOC.062474	Homolog	Not found	Not found	Not found	Not found	Not found	Not found	Not found	Not found	Not found	Not found
TCONS.00065906.XLOC.062478	Known_Gene_Antisense_ID=488668.v1;Name=488668	Not found	Not found	Not found	Not found	Not found	Not found	Not found	Not found	Not found	Not found
TCONS.00065911.XLOC.062483	Homolog	Not found	Not found	Not found	Not found	Not found	Not found	Not found	Not found	Not found	Not found
TCONS.00065914.XLOC.062486	Homolog	Not found	Not found	Not found	Not found	Not found	Not found	Not found	Not found	Not found	Not found
TCONS.00065931.XLOC.062502	Homolog	Not found	Not found	Not found	Not found	Not found	Not found	Not found	Not found	Not found	Not found
TCONS.00065934.XLOC.062505	Homolog	Not found	Not found	Not found	Not found	Not found	Not found	Not found	Not found	Not found	Not found
TCONS.00065960.XLOC.062531	Homolog	Not found	Not found	Not found	Not found	Not found	Not found	Not found	Not found	Not found	Not found
TCONS.00065962.XLOC.062533	Homolog	Not found	Not found	Not found	Homolog	Homolog	Not found	Not found	Known_lincRNA_TCONS.00013976.XLOC.013430	Not found	Not found
TCONS.00065976.XLOC.062547	Known_Gene_Antisense_ID=941399.v1;Name=941399	Not found	Not found	Not found	Not found	Not found	Not found	Not found	Not found	Not found	Not found
TCONS.00065982.XLOC.062553	Homolog	Not found	Not found	Not found	Not found	Not found	Not found	Not found	Not found	Not found	Not found
TCONS.00066008.XLOC.062576	Homolog	Not found	Not found	Not found	Not found	Not found	Not found	Not found	Not found	Not found	Not found
TCONS.00066011.XLOC.062579	Known_Gene_Sense_ID=893830.v1;Name=893830	Not found	Not found	Not found	Not found	Known_lincRNA_TCONS.00028597.XLOC.024461	Not found	Homolog	Homolog	Not found	Not found
TCONS.00066012.XLOC.062579	Known_Gene_Sense_ID=893830.v1;Name=893830	Not found	Not found	Not found	Not found	Not found	Not found	Not found	Not found	Not found	Not found
TCONS.00066015.XLOC.062582	Homolog	Not found	Not found	Not found	Not found	Not found	Not found	Not found	Not found	Not found	Not found
TCONS.00066045.XLOC.062611	Known_Gene_Antisense_ID=488808.v1;Name=488808	Not found	Not found	Not found	Not found	Not found	Not found	Not found	Not found	Not found	Not found
TCONS.00066052.XLOC.062618	Homolog	Not found	Homolog	Not found	Homolog	Homolog	Homolog	Not found	Not found	Not found	Not found
TCONS.00066062.XLOC.062627	Homolog	Not found	Not found	Not found	Not found	Not found	Not found	Not found	Not found	Not found	Not found
TCONS.00066065.XLOC.062630	Homolog	Not found	Not found	Not found	Not found	Not found	Not found	Not found	Not found	Not found	Not found
TCONS.00066073.XLOC.062638	Homolog	Not found	Known_Gene_Sense_ID=Cagra.1268s0047.v1.1;Name=Cagra.1268s0047	Not found	Not found	Not found	Not found	Not found	Not found	Not found	Not found
TCONS.00066080.XLOC.062645	Homolog	Not found	Not found	Not found	Not found	Not found	Not found	Not found	Not found	Not found	Not found
TCONS.00066094.XLOC.062656	Homolog	Not found	Not found	Not found	Not found	Not found	Not found	Not found	Not found	Not found	Not found
TCONS.00066100.XLOC.062661	Homolog	Not found	Not found	Not found	Not found	Not found	Not found	Not found	Not found	Not found	Not found
TCONS.00066106.XLOC.062667	Homolog	Not found	Not found	Not found	Not found	Not found	Not found	Not found	Not found	Not found	Not found
TCONS.00066126.XLOC.062686	Homolog	Not found	Not found	Not found	Not found	Not found	Not found	Not found	Not found	Not found	Not found
TCONS.00066144.XLOC.062704	Homolog	Not found	Not found	Not found	Not found	Not found	Not found	Not found	Not found	Not found	Not found
TCONS.00066145.XLOC.062705	Homolog	Not found	Not found	Not found	Not found	Not found	Not found	Not found	Not found	Not found	Not found
TCONS.00066150.XLOC.062709	Homolog	Not found	Not found	Not found	Not found	Not found	Not found	Not found	Not found	Not found	Not found
TCONS.00066158.XLOC.062717	Homolog	Not found	Not found	Not found	Not found	Not found	Not found	Not found	Not found	Not found	Not found
TCONS.00066198.XLOC.062755	Homolog	Not found	Not found	Not found	Not found	Not found	Not found	Not found	Not found	Not found	Not found
TCONS.00066209.XLOC.062766	Homolog	Not found	Not found	Not found	Not found	Not found	Not found	Not found	Not found	Not found	Not found
TCONS.00066210.XLOC.062767	Homolog	Not found	Not found	Not found	Not found	Not found	Not found	Not found	Not found	Not found	Not found
TCONS.00066220.XLOC.062777	Homolog	Not found	Not found	Not found	Not found	Not found	Not found	Not found	Not found	Not found	Not found
TCONS.00066251.XLOC.062807	Known_Gene_Antisense_ID=941719.v1;Name=941719	Not found	Not found	Not found	Not found	Not found	Not found	Not found	Not found	Not found	Not found
TCONS.00066261.XLOC.062817	Homolog	Not found	Not found	Not found	Not found	Not found	Not found	Homolog	Not found	Not found	Not found
TCONS.00066268.XLOC.062824	Homolog	Not found	Not found	Not found	Not found	Not found	Not found	Not found	Not found	Not found	Not found
TCONS.00066275.XLOC.062831	Homolog	Not found	Not found	Not found	Not found	Not found	Not found	Not found	Not found	Not found	Not found
TCONS.00066281.XLOC.062837	Homolog	Not found	Not found	Not found	Not found	Not found	Not found	Not found	Not found	Not found	Not found
TCONS.00066289.XLOC.062844	Homolog	Not found	Not found	Not found	Not found	Not found	Not found	Not found	Not found	Not found	Not found
TCONS.00066310.XLOC.062865	Homolog	Not found	Homolog	Not found	Not found	Not found	Not found	Not found	Not found	Not found	Not found
TCONS.00066320.XLOC.062874	Homolog	Not found	Not found	Not found	Not found	Not found	Not found	Not found	Not found	Not found	Not found
TCONS.00066342.XLOC.062887	Homolog	Not found	Not found	Not found	Not found	Not found	Not found	Not found	Not found	Not found	Not found
TCONS.00066349.XLOC.062894	Homolog	Not found	Not found	Not found	Not found	Not found	Not found	Not found	Not found	Not found	Not found
TCONS.00066351.XLOC.062896	Homolog	Not found	Not found	Not found	Not found	Not found	Not found	Not found	Not found	Not found	Not found
TCONS.00066354.XLOC.062899	Homolog	Not found	Not found	Not found	Not found	Not found	Not found	Not found	Not found	Not found	Not found
TCONS.00066362.XLOC.062907	Homolog	Not found	Not found	Not found	Not found	Not found	Not found	Not found	Not found	Not found	Not found
TCONS.00066364.XLOC.062909	Homolog	Not found	Not found	Not found	Not found	Not found	Not found	Not found	Not found	Not found	Not found
TCONS.00066369.XLOC.062914	Known_Gene_Sense_ID=479255.v1;Name=479255	Not found	Not found	Not found	Not found	Not found	Not found	Not found	Not found	Not found	Not found
TCONS.00066371.XLOC.062916	Homolog	Not found	Not found	Not found	Not found	Not found	Not found	Not found	Not found	Not found	Not found
TCONS.00066430.XLOC.062970	Homolog	Not found	Not found	Not found	Not found	Not found	Not found	Not found	Not found	Not found	Not found
TCONS.00066450.XLOC.062990	Homolog	Not found	Not found	Not found	Not found	Not found	Not found	Not found	Not found	Not found	Not found
TCONS.00066451.XLOC.062991	Homolog	Not found	Not found	Not found	Not found	Not found	Not found	Not found	Not found	Not found	Not found
TCONS.00066452.XLOC.062992	Homolog	Not found	Not found	Not found	Not found	Not found	Not found	Not found	Not found	Not found	Not found
TCONS.00066454.XLOC.062994	Homolog	Not found	Not found	Not found	Not found	Not found	Not found	Not found	Not found	Not found	Not found
TCONS.00066459.XLOC.062999	Homolog	Not found	Not found	Not found	Not found	Not found	Not found	Not found	Not found	Not found	Not found
TCONS.00066471.XLOC.063011	Homolog	Not found	Not found	Not found	Not found	Not found	Not found	Not found	Not found	Not found	Not found
TCONS.00066475.XLOC.063015	Homolog	Not found	Not found	Not found	Not found	Not found	Not found	Not found	Not found	Not found	Not found
TCONS.00066481.XLOC.063021	Homolog	Not found	Not found	Not found	Not found	Not found	Not found	Not found	Not found	Not found	Not found
TCONS.00066491.XLOC.063031	Homolog	Not found	Not found	Not found	Not found	Not found	Not found	Not found	Not found	Not found	Not found
TCONS.00066493.XLOC.063033	Homolog	Not found	Not found	Not found	Not found	Not found	Not found	Not found	Not found	Not found	Not found
TCONS.00066502.XLOC.063042	Homolog	Not found	Not found	Not found	Not found	Not found	Not found	Not found	Not found	Not found	Not found
TCONS.00066513.XLOC.063050	Homolog	Not found	Not found	Not found	Not found	Not found	Not found	Not found	Not found	Not found	Not found
TCONS.00066517.XLOC.063054	Homolog	Not found	Not found	Not found	Not found	Not found	Not found	Not found	Not found	Not found	Not found
TCONS.00066525.XLOC.063062	Homolog	Not found	Not found	Not found	Not found	Not found	Not found	Not found	Not found	Not found	Not found
TCONS.00066572.XLOC.063106	Homolog	Not found	Not found	Not found	Not found	Not found	Not found	Not found	Not found	Not found	Not found
TCONS.00066580.XLOC.063113	Homolog	Not found	Not found	Not found	Not found	Not found	Not found	Not found	Not found	Not found	Not found
TCONS.00066582.XLOC.063115	Homolog	Not found	Not found	Not found	Not found	Not found	Not found	Not found	Not found	Not found	Not found
TCONS.00066584.XLOC.063117	Homolog	Not found	Not found	Not found	Not found	Not found	Not found	Not found	Not found	Not found	Not found
TCONS.00066603.XLOC.063136	Homolog	Not found	Not found	Not found	Not found	Not found	Not found	Not found	Not found	Not found	Not found
TCONS.00066614.XLOC.063147	Homolog	Not found	Not found	Not found	Not found	Not found	Not found	Not found	Not found	Not found	Not found
TCONS.00066627.XLOC.063160	Homolog	Not found	Not found	Not found	Not found	Not found	Not found	Not found	Not found	Not found	Not found
TCONS.00066637.XLOC.063170	Homolog	Not found	Not found	Not found	Not found	Not found	Not found	Not found	Not found	Not found	Not found
TCONS.00066638.XLOC.063171	Homolog	Not found	Not found	Not found	Not found	Not found	Not found	Not found	Not found	Not found	Not found
TCONS.00066639.XLOC.063172	Homolog	Not found	Not found	Not found	Not found	Not found	Not found	Not found	Not found	Not found	Not found
TCONS.00066651.XLOC.063184	Homolog	Not found	Not found	Not found	Not found	Not found	Not found	Not found	Not found	Not found	Not found
TCONS.00066659.XLOC.063192	Homolog	Not found	Not found	Not found	Not found	Not found	Not found	Not found	Not found	Not found	Not found
TCONS.00066662.XLOC.063195	Homolog	Not found	Not found	Not found	Not found	Not found	Not found	Not found	Not found	Not found	Not found
TCONS.00066668.XLOC.063201	Homolog	Not found	Not found	Not found	Not found	Not found	Not found	Not found	Not found	Not found	Not found
TCONS.00066680.XLOC.063213	Homolog	Not found	Not found	Not found	Not found	Not found	Not found	Not found	Not found	Not found	Not found
TCONS.00066708.XLOC.063238	Known_Gene_Sense_ID=894459.v1;Name=894459	Not found	Not found	Not found	Not found	Not found	Not found	Not found	Not found	Not found	Not found
TCONS.00066727.XLOC.063257	Homolog	Not found	Not found	Not found	Not found	Not found	Not found	Not found	Not found	Not found	Not found
TCONS.00066728.XLOC.063258	Homolog	Not found	Not found	Not found	Homolog	Not found	Not found	Not found	Not found	Not found	Not found
TCONS.00066736.XLOC.063266	Homolog	Not found	Not found	Not found	Not found	Not found	Not found	Not found	Not found	Not found	Not found
TCONS.00066762.XLOC.063277	Known_Gene_Sense_ID=489433.v1;Name=489433	Not found	Not found	Not found	Not found	Not found	Not found	Not found	Not found	Not found	Not found
TCONS.00066765.XLOC.063280	Known_Gene_Sense_ID=489433.v1;Name=489433	Not found	Not found	Not found	Homolog	Not found	Not found	Not found	Not found	Not found	Not found
TCONS.00066774.XLOC.063288	Homolog	Not found	Not found	Not found	Not found	Not found	Not found	Not found	Not found	Not found	Not found
TCONS.00066788.XLOC.063302	Homolog	Not found	Not found	Not found	Not found	Not found	Not found	Not found	Not found	Not found	Not found
TCONS.00066793.XLOC.063307	Homolog	Not found	Not found	Not found	Not found	Not found	Not found	Not found	Not found	Not found	Not found
TCONS.00066796.XLOC.063310	Homolog	Not found	Not found	Not found	Not found	Not found	Not found	Not found	Not found	Not found	Not found
TCONS.00066808.XLOC.063322	Homolog	Not found	Not found	Not found	Known_Gene_Sense_ID=CARHR252390;Description=4-coumarate-coa	Not found	Not found	Not found	Not found	Not found	Not found
TCONS.00066813.XLOC.063327	Homolog	Not found	Not found	Not found	Homolog	Not found	Not found	Not found	Not found	Not found	Not found
TCONS.00066860.XLOC.063372	Homolog	Not found	Not found	Not found	Not found	Not found	Not found	Not found	Not found	Not found	Not found
TCONS.00066870.XLOC.063382	Homolog	Not found	Not found	Not found	Not found	Not found	Not found	Not found	Not found	Not found	Not found
TCONS.00066892.XLOC.063404	Homolog	Not found	Not found	Not found	Not found	Not found	Not found	Not found	Not found	Not found	Not found
TCONS.00066912.XLOC.063424	Homolog	Not found	Not found	Not found	Not found	Not found	Not found	Not found	Not found	Not found	Not found
TCONS.00066924.XLOC.063435	Homolog	Not found	Not found	Not found	Not found	Not found	Not found	Not found	Not found	Not found	Not found
TCONS.00066938.XLOC.063449	Homolog	Not found	Not found	Not found	Not found	Not found	Not found	Not found	Not found	Not found	Not found
TCONS.00066939.XLOC.063449	Homolog	Not found	Not found	Not found	Not found	Not found	Not found	Not found	Not found	Not found	Not found
TCONS.00066943.XLOC.063453	Homolog	Not found	Not found	Not found	Not found	Not found	Not found	Not found	Not found	Not found	Not found
TCONS.00066945.XLOC.063455	Homolog	Not found	Not found	Not found	Not found	Not found	Not found	Not found	Not found	Not found	Not found
TCONS.00066955.XLOC.063465	Not found	Not found	Not found	Not found	Homolog	Not found	Not found	Not found	Homolog	Not found	Not found
TCONS.00066989.XLOC.063496	Known_Gene_Antisense_ID=475744.v1;Name=475744	Not found	Not found	Not found	Not found	Not found	Not found	Not found	Not found	Not found	Not found
TCONS.00066995.XLOC.063502	Known_Gene_Sense_ID=480175.v1;Name=480175	Not found	Not found	Not found	Not found	Not found	Not found	Not found	Not found	Not found	Not found
TCONS.00067003.XLOC.063510	Homolog	Not found	Not found	Not found	Not found	Not found	Not found	Not found	Not found	Not found	Not found
TCONS.00067047.XLOC.063543	Homolog	Not found	Not found	Not found	Homolog	Not found	Not found	Not found	Homolog	Not found	Not found
TCONS.00067070.XLOC.063565	Known_Gene_Antisense_ID=949086.v1;Name=949086	Not found	Not found	Not found	Not found	Not found	Not found	Not found	Not found	Not found	Not found
TCONS.00067077.XLOC.063572	Homolog	Not found	Not found	Not found	Not found	Not found	Not found	Not found	Not found	Not found	Not found
TCONS.00067098.XLOC.063587	Homolog	Not found	Not found	Not found	Not found	Not found	Not found	Not found	Not found	Not found	Not found
TCONS.00067121.XLOC.063608	Homolog	Not found	Not found	Not found	Not found	Not found	Not found	Not found	Not found	Not found	Not found
TCONS.00067156.XLOC.063639	Homolog	Homolog	Homolog	Not found	Not found	Not found	Not found	Homolog	Homolog	Not found	Not found
TCONS.00067159.XLOC.063642	Homolog	Not found	Not found	Not found	Not found	Not found	Not found	Not found	Not found	Not found	Not found
TCONS.00067167.XLOC.063650	Homolog	Not found	Not found	Not found	Not found	Not found	Not found	Not found	Not found	Not found	Not found
TCONS.00067196.XLOC.063678	Homolog	Not found	Not found	Not found	Not found	Not found	Not found	Not found	Not found	Not found	Not found
TCONS.00067234.XLOC.063713	Homolog	Not found	Not found	Not found	Not found	Not found	Not found	Not found	Not found	Not found	Not found
TCONS.00067277.XLOC.063751	Known_Gene_Antisense_ID=908129.v1.107.CDS.1;Parent=908129.v1.107;pacid=16047052	Not found	Not found	Not found	Not found	Not found	Not found	Not found	Not found	Not found	Not found
TCONS.00067304.XLOC.063778	Homolog	Not found	Not found	Not found	Not found	Not found	Not found	Not found	Not found	Not found	Not found
TCONS.00067369.XLOC.063840	Homolog	Not found	Not found	Not found	Not found	Not found	Not found	Not found	Not found	Not found	Not found
TCONS.00067370.XLOC.063841	Homolog	Not found	Not found	Not found	Not found	Not found	Not found	Not found	Not found	Not found	Not found
TCONS.00067377.XLOC.063848	Homolog	Not found	Not found	Not found	Not found	Not found	Not found	Not found	Not found	Not found	Not found
TCONS.00067378.XLOC.063849	Homolog	Not found	Not found	Not found	Not found	Not found	Not found	Not found	Not found	Not found	Not found
TCONS.00067382.XLOC.063853	Homolog	Not found	Not found	Not found	Not found	Not found	Not found	Not found	Not found	Not found	Not found
TCONS.00067403.XLOC.063874	Homolog	Not found	Not found	Not found	Homolog	Not found	Not found	Not found	Not found	Not found	Not found
TCONS.00067443.XLOC.063908	Known_Gene_Antisense_ID=493953.v1;Name=493953	Not found	Not found	Not found	Not found	Not found	Not found	Not found	Not found	Not found	Not found
TCONS.00067487.XLOC.063951	Homolog	Not found	Not found	Not found	Not found	Not found	Not found	Not found	Not found	Not found	Not found
TCONS.00067699.XLOC.064141	Known_Gene_Antisense_ID=913535.v1;Name=913535	Not found	Not found	Not found	Not found	Not found	Not found	Not found	Not found	Not found	Not found
TCONS.00067724.XLOC.064166	Homolog	Not found	Not found	Not found	Not found	Not found	Not found	Not found	Not found	Not found	Not found
TCONS.00067726.XLOC.064168	Homolog	Not found	Not found	Not found	Not found	Not found	Not found	Not found	Not found	Not found	Not found
TCONS.00067810.XLOC.064208	Homolog	Not found	Not found	Not found	Not found	Not found	Not found	Not found	Not found	Not found	Not found
TCONS.00067813.XLOC.064211	Homolog	Not found	Not found	Not found	Not found	Not found	Not found	Not found	Not found	Not found	Not found
TCONS.00067824.XLOC.064222	Homolog	Not found	Not found	Not found	Not found	Not found	Not found	Not found	Not found	Not found	Not found
TCONS.00067825.XLOC.064223	Homolog	Not found	Not found	Not found	Not found	Not found	Not found	Not found	Not found	Not found	Not found
TCONS.00067846.XLOC.064243	Homolog	Not found	Not found	Not found	Not found	Not found	Not found	Not found	Not found	Not found	Not found
TCONS.00067848.XLOC.064245	Homolog	Not found	Not found	Not found	Not found	Not found	Not found	Not found	Not found	Not found	Not found
TCONS.00067921.XLOC.064314	Homolog	Not found	Not found	Not found	Not found	Not found	Not found	Not found	Not found	Not found	Not found
TCONS.00067923.XLOC.064316	Homolog	Not found	Not found	Not found	Not found	Not found	Not found	Not found	Not found	Not found	Not found
TCONS.00067927.XLOC.064320	Homolog	Not found	Not found	Not found	Not found	Not found	Not found	Not found	Not found	Not found	Not found
TCONS.00068065.XLOC.064438	Homolog	Not found	Not found	Not found	Not found	Not found	Not found	Not found	Not found	Not found	Not found
TCONS.00068100.XLOC.064468	Homolog	Not found	Not found	Not found	Not found	Not found	Not found	Not found	Not found	Not found	Not found
TCONS.00068109.XLOC.064473	Homolog	Not found	Not found	Not found	Not found	Not found	Not found	Not found	Not found	Not found	Not found
TCONS.00068112.XLOC.064476	Known_Gene_Sense_ID=480670.v1;Name=480670	Not found	Not found	Not found	Not found	Not found	Not found	Not found	Not found	Not found	Not found
TCONS.00068307.XLOC.064635	Homolog	Not found	Not found	Not found	Homolog	Not found	Not found	Not found	Not found	Not found	Not found
TCONS.00068335.XLOC.064656	Homolog	Not found	Not found	Not found	Not found	Not found	Not found	Not found	Not found	Not found	Not found
TCONS.00068338.XLOC.064659	Known_Gene_Sense_ID=947358.v1;Name=947358	Not found	Not found	Not found	Not found	Not found	Not found	Not found	Not found	Not found	Not found
TCONS.00068414.XLOC.064733	Homolog	Not found	Not found	Not found	Not found	Not found	Not found	Not found	Not found	Not found	Not found
TCONS.00068440.XLOC.064757	Known_Gene_Antisense_ID=480175.v1;Name=480175	Not found	Not found	Not found	Not found	Not found	Not found	Not found	Not found	Not found	Not found
TCONS.00068441.XLOC.064758	Known_Gene_Antisense_ID=480175.v1;Name=480175	Not found	Not found	Not found	Not found	Not found	Not found	Not found	Not found	Not found	Not found
TCONS.00068497.XLOC.064808	Homolog	Not found	Not found	Not found	Not found	Not found	Not found	Not found	Not found	Not found	Not found
TCONS.00068521.XLOC.064830	Homolog	Not found	Not found	Not found	Not found	Not found	Not found	Not found	Not found	Not found	Not found
TCONS.00068555.XLOC.064863	Known_Gene_Sense_ID=922509.v1;Name=922509	Not found	Not found	Not found	Not found	Not found	Not found	Not found	Not found	Not found	Not found
TCONS.00068572.XLOC.064876	Homolog	Not found	Not found	Not found	Not found	Not found	Not found	Not found	Not found	Not found	Not found
TCONS.00068590.XLOC.064893	Homolog	Not found	Not found	Not found	Not found	Not found	Not found	Not found	Not found	Not found	Not found
TCONS.00068593.XLOC.064896	Homolog	Not found	Not found	Not found	Not found	Not found	Not found	Not found	Not found	Not found	Not found
TCONS.00068594.XLOC.064897	Homolog	Not found	Not found	Not found	Not found	Not found	Not found	Not found	Not found	Not found	Not found
TCONS.00068606.XLOC.064908	Homolog	Not found	Not found	Not found	Not found	Not found	Not found	Not found	Not found	Not found	Not found
TCONS.00068637.XLOC.064937	Homolog	Not found	Not found	Not found	Not found	Not found	Not found	Not found	Not found	Not found	Not found
TCONS.00068639.XLOC.064939	Homolog	Not found	Not found	Not found	Not found	Not found	Not found	Not found	Not found	Not found	Not found
TCONS.00068664.XLOC.064964	Homolog	Not found	Not found	Not found	Not found	Not found	Not found	Not found	Not found	Not found	Not found
TCONS.00068715.XLOC.065010	Known_Gene_Sense_ID=492164.v1;Name=492164	Not found	Not found	Not found	Not found	Not found	Not found	Not found	Not found	Not found	Not found
TCONS.00068737.XLOC.065032	Homolog	Not found	Not found	Not found	Not found	Not found	Not found	Not found	Not found	Not found	Not found
TCONS.00068738.XLOC.065033	Known_Gene_Antisense_ID=913052.v1;Name=913052	Homolog	Not found	Not found	Not found	Not found	Not found	Not found	Not found	Not found	Not found
TCONS.00068741.XLOC.065036	Homolog	Not found	Not found	Not found	Not found	Not found	Not found	Not found	Not found	Not found	Not found
TCONS.00068744.XLOC.065039	Homolog	Not found	Not found	Not found	Not found	Not found	Not found	Not found	Not found	Not found	Not found
TCONS.00068762.XLOC.065057	Homolog	Not found	Not found	Not found	Not found	Not found	Not found	Not found	Not found	Not found	Not found
TCONS.00068801.XLOC.065094	Known_Gene_Antisense_ID=906047.v1;Name=906047	Known_Gene_Antisense_ID=Carubv10028009m.g.v1.0;Name=Carubv10028009m.g	Not found	Not found	Homolog	Not found	Not found	Not found	Not found	Not found	Not found
TCONS.00068804.XLOC.065097	Homolog	Not found	Not found	Not found	Not found	Not found	Not found	Not found	Not found	Not found	Not found
TCONS.00068809.XLOC.065102	Homolog	Not found	Not found	Not found	Not found	Not found	Not found	Not found	Not found	Not found	Not found
TCONS.00068813.XLOC.065106	Homolog	Not found	Not found	Not found	Not found	Not found	Not found	Not found	Not found	Not found	Not found
TCONS.00068837.XLOC.065123	Homolog	Not found	Not found	Not found	Not found	Not found	Not found	Not found	Not found	Not found	Not found
TCONS.00068845.XLOC.065131	Homolog	Not found	Not found	Not found	Not found	Not found	Not found	Not found	Not found	Not found	Not found
TCONS.00068846.XLOC.065132	Known_Gene_Sense_ID=947358.v1;Name=947358	Not found	Not found	Not found	Not found	Not found	Not found	Not found	Not found	Not found	Not found
TCONS.00068847.XLOC.065133	Homolog	Not found	Not found	Not found	Not found	Not found	Not found	Not found	Not found	Not found	Not found
TCONS.00068848.XLOC.065134	Homolog	Not found	Not found	Not found	Not found	Not found	Not found	Not found	Not found	Not found	Not found
TCONS.00068863.XLOC.065149	Homolog	Not found	Not found	Not found	Not found	Not found	Not found	Not found	Not found	Not found	Not found
TCONS.00068890.XLOC.065176	Homolog	Not found	Not found	Not found	Not found	Not found	Not found	Not found	Not found	Not found	Not found
TCONS.00068893.XLOC.065179	Known_Gene_Antisense_ID=891371.v1;Name=891371	Not found	Not found	Not found	Known_Gene_Antisense_ID=CARHR215210;Description=Disease	Known_Gene_Antisense_Known_lincRNA_ID=gene:Bra018834;biotype=protein_coding;description=AT1G15890	Not found	Not found	Known_Gene_Antisense_ID=Thhalv10028114m.g.v1.0;Name=Thhalv10028114m.g	Not found	Not found
TCONS.00068915.XLOC.065201	Homolog	Not found	Not found	Not found	Not found	Not found	Not found	Not found	Not found	Not found	Not found
TCONS.00068935.XLOC.065213	Homolog	Not found	Not found	Not found	Not found	Not found	Not found	Not found	Not found	Not found	Not found
TCONS.00068955.XLOC.065233	Known_Gene_Sense_ID=330654.v1.107.CDS.3;Parent=330654.v1.107;pacid=16041346	Not found	Not found	Not found	Not found	Not found	Not found	Not found	Not found	Not found	Not found
TCONS.00068978.XLOC.065256	Homolog	Not found	Not found	Not found	Not found	Not found	Not found	Not found	Not found	Not found	Not found
TCONS.00069029.XLOC.065305	Known_Gene_Antisense_ID=891927.v1;Name=891927	Not found	Not found	Not found	Not found	Not found	Not found	Not found	Not found	Not found	Not found
TCONS.00069034.XLOC.065310	Homolog	Not found	Not found	Not found	Not found	Not found	Not found	Not found	Not found	Not found	Not found
TCONS.00069037.XLOC.065313	Homolog	Not found	Not found	Not found	Not found	Not found	Not found	Not found	Not found	Not found	Not found
TCONS.00069039.XLOC.065315	Homolog	Not found	Not found	Not found	Not found	Not found	Not found	Not found	Not found	Not found	Not found
TCONS.00069058.XLOC.065326	Homolog	Not found	Not found	Not found	Not found	Not found	Not found	Not found	Not found	Not found	Not found
TCONS.00069060.XLOC.065328	Homolog	Not found	Not found	Not found	Not found	Not found	Not found	Not found	Not found	Not found	Not found
TCONS.00069061.XLOC.065329	Homolog	Not found	Not found	Not found	Not found	Not found	Not found	Not found	Not found	Not found	Not found
TCONS.00069065.XLOC.065332	Homolog	Not found	Not found	Not found	Not found	Not found	Not found	Not found	Not found	Not found	Not found
TCONS.00069115.XLOC.065369	Homolog	Homolog	Homolog	Not found	Homolog	Not found	Not found	Not found	Not found	Not found	Not found
TCONS.00069134.XLOC.065388	Homolog	Not found	Not found	Not found	Not found	Not found	Not found	Not found	Not found	Not found	Not found
TCONS.00069155.XLOC.065409	Homolog	Not found	Not found	Not found	Not found	Not found	Not found	Not found	Not found	Not found	Not found
TCONS.00069163.XLOC.065417	Homolog	Not found	Not found	Not found	Not found	Not found	Not found	Not found	Not found	Not found	Not found
TCONS.00069165.XLOC.065419	Homolog	Not found	Not found	Not found	Not found	Not found	Not found	Not found	Not found	Not found	Not found
TCONS.00069195.XLOC.065447	Homolog	Not found	Not found	Not found	Not found	Not found	Not found	Not found	Not found	Not found	Not found
TCONS.00069198.XLOC.065450	Known_Gene_Antisense_ID=497092.v1;Name=497092	Not found	Not found	Not found	Not found	Not found	Not found	Not found	Not found	Not found	Not found
TCONS.00069214.XLOC.065466	Homolog	Not found	Not found	Not found	Not found	Not found	Not found	Not found	Not found	Not found	Not found
TCONS.00069216.XLOC.065468	Homolog	Not found	Not found	Not found	Not found	Not found	Not found	Not found	Not found	Not found	Not found
TCONS.00069218.XLOC.065470	Homolog	Homolog	Homolog	Not found	Not found	Not found	Not found	Not found	Not found	Not found	Not found
TCONS.00069228.XLOC.065480	Not found	Known_Gene_Sense_ID=Carubv10006597m.g.v1.0;Name=Carubv10006597m.g	Known_Gene_Sense_ID=Cagra.17733s0002.v1.1;Name=Cagra.17733s0002	Not found	Not found	Not found	Not found	Not found	Not found	Not found	Not found
TCONS.00069253.XLOC.065504	Homolog	Not found	Not found	Not found	Not found	Not found	Not found	Not found	Not found	Not found	Not found
TCONS.00069263.XLOC.065514	Known_Gene_Antisense_ID=891703.v1;Name=891703	Not found	Not found	Not found	Not found	Not found	Not found	Not found	Not found	Not found	Not found
TCONS.00069276.XLOC.065526	Homolog	Not found	Not found	Not found	Not found	Not found	Not found	Not found	Not found	Not found	Not found
TCONS.00069288.XLOC.065538	Homolog	Homolog	Homolog	Not found	Homolog	Not found	Not found	Not found	Not found	Not found	Not found
TCONS.00069290.XLOC.065540	Homolog	Not found	Not found	Not found	Not found	Not found	Not found	Not found	Not found	Not found	Not found
TCONS.00069312.XLOC.065561	Homolog	Not found	Not found	Not found	Not found	Not found	Not found	Not found	Not found	Not found	Not found
TCONS.00069323.XLOC.065572	Homolog	Not found	Not found	Not found	Not found	Not found	Not found	Not found	Not found	Not found	Not found
TCONS.00069326.XLOC.065575	Homolog	Not found	Not found	Not found	Not found	Not found	Not found	Not found	Not found	Not found	Not found
TCONS.00069332.XLOC.065581	Homolog	Not found	Not found	Not found	Not found	Not found	Not found	Not found	Not found	Not found	Not found
TCONS.00069337.XLOC.065586	Homolog	Not found	Not found	Not found	Not found	Not found	Not found	Not found	Not found	Not found	Not found
TCONS.00069349.XLOC.065598	Homolog	Not found	Not found	Not found	Not found	Not found	Not found	Not found	Not found	Not found	Not found
TCONS.00069366.XLOC.065615	Homolog	Not found	Not found	Not found	Homolog	Not found	Not found	Not found	Not found	Not found	Not found
TCONS.00069374.XLOC.065622	Homolog	Not found	Not found	Not found	Not found	Not found	Not found	Not found	Not found	Not found	Not found
TCONS.00069381.XLOC.065629	Homolog	Not found	Not found	Not found	Not found	Not found	Not found	Not found	Not found	Not found	Not found
TCONS.00069383.XLOC.065631	Homolog	Not found	Not found	Not found	Not found	Not found	Not found	Not found	Not found	Not found	Not found
TCONS.00069390.XLOC.065638	Homolog	Not found	Not found	Not found	Not found	Not found	Not found	Not found	Not found	Not found	Not found
TCONS.00069392.XLOC.065640	Homolog	Not found	Not found	Not found	Not found	Not found	Not found	Not found	Not found	Not found	Not found
TCONS.00069414.XLOC.065660	Homolog	Not found	Not found	Not found	Not found	Not found	Not found	Not found	Not found	Not found	Not found
TCONS.00069427.XLOC.065673	Known_Gene_Antisense_ID=891512.v1;Name=891512	Not found	Not found	Not found	Not found	Not found	Not found	Not found	Not found	Not found	Not found
TCONS.00069440.XLOC.065686	Known_Gene_Antisense_ID=891473.v1;Name=891473	Not found	Not found	Not found	Not found	Not found	Not found	Not found	Not found	Not found	Not found
TCONS.00069448.XLOC.065694	Homolog	Not found	Not found	Not found	Not found	Not found	Not found	Not found	Not found	Not found	Not found
TCONS.00069450.XLOC.065696	Homolog	Not found	Not found	Not found	Not found	Not found	Not found	Not found	Not found	Not found	Not found
TCONS.00069452.XLOC.065698	Homolog	Not found	Homolog	Not found	Not found	Not found	Not found	Not found	Homolog	Not found	Not found
TCONS.00069474.XLOC.065717	Homolog	Not found	Not found	Not found	Not found	Not found	Not found	Not found	Not found	Not found	Not found
TCONS.00069481.XLOC.065724	Homolog	Not found	Not found	Not found	Not found	Not found	Not found	Not found	Not found	Not found	Not found
TCONS.00069499.XLOC.065740	Homolog	Not found	Not found	Not found	Not found	Not found	Not found	Not found	Not found	Not found	Not found
TCONS.00069501.XLOC.065742	Homolog	Homolog	Homolog	Not found	Not found	Not found	Not found	Not found	Not found	Not found	Not found
TCONS.00069503.XLOC.065744	Homolog	Not found	Not found	Not found	Not found	Not found	Not found	Not found	Not found	Not found	Not found
TCONS.00069562.XLOC.065801	Homolog	Not found	Not found	Not found	Not found	Not found	Not found	Not found	Not found	Not found	Not found
TCONS.00069570.XLOC.065809	Homolog	Not found	Not found	Not found	Not found	Not found	Not found	Not found	Not found	Not found	Not found
TCONS.00069581.XLOC.065819	Homolog	Not found	Not found	Not found	Not found	Not found	Not found	Not found	Not found	Not found	Not found
TCONS.00069595.XLOC.065833	Homolog	Not found	Not found	Not found	Not found	Not found	Not found	Not found	Not found	Not found	Not found
TCONS.00069629.XLOC.065867	Homolog	Not found	Not found	Not found	Not found	Not found	Not found	Not found	Not found	Not found	Not found
TCONS.00069652.XLOC.065890	Homolog	Not found	Not found	Not found	Not found	Not found	Not found	Not found	Not found	Not found	Not found
TCONS.00069670.XLOC.065908	Homolog	Not found	Not found	Not found	Not found	Not found	Not found	Not found	Not found	Not found	Not found
TCONS.00069682.XLOC.065920	Homolog	Not found	Not found	Not found	Not found	Not found	Not found	Not found	Not found	Not found	Not found
TCONS.00069741.XLOC.065977	Homolog	Not found	Not found	Not found	Not found	Not found	Not found	Not found	Not found	Not found	Not found
TCONS.00069742.XLOC.065978	Homolog	Not found	Not found	Not found	Not found	Not found	Not found	Not found	Not found	Not found	Not found
TCONS.00069747.XLOC.065983	Homolog	Not found	Not found	Not found	Not found	Not found	Not found	Not found	Not found	Not found	Not found
TCONS.00069757.XLOC.065993	Homolog	Not found	Not found	Not found	Not found	Not found	Not found	Not found	Not found	Not found	Not found
TCONS.00069759.XLOC.065995	Homolog	Not found	Not found	Not found	Not found	Not found	Not found	Not found	Not found	Not found	Not found
TCONS.00069760.XLOC.065996	Homolog	Not found	Not found	Not found	Not found	Not found	Not found	Not found	Not found	Not found	Not found
TCONS.00069786.XLOC.066019	Homolog	Not found	Not found	Not found	Not found	Not found	Not found	Not found	Not found	Not found	Not found
TCONS.00069802.XLOC.066035	Homolog	Not found	Not found	Not found	Not found	Not found	Not found	Not found	Not found	Not found	Not found
TCONS.00069840.XLOC.066071	Known_Gene_Sense_ID=915739.v1;Name=915739	Not found	Not found	Not found	Not found	Not found	Not found	Not found	Not found	Not found	Not found
TCONS.00069846.XLOC.066077	Known_Gene_Antisense_ID=948644.v1;Name=948644	Not found	Not found	Not found	Not found	Not found	Not found	Not found	Not found	Not found	Not found
TCONS.00069851.XLOC.066081	Homolog	Not found	Not found	Not found	Not found	Not found	Not found	Not found	Not found	Not found	Not found
TCONS.00069879.XLOC.066109	Homolog	Not found	Not found	Not found	Not found	Not found	Not found	Not found	Not found	Not found	Not found
TCONS.00069890.XLOC.066118	Homolog	Not found	Not found	Not found	Not found	Not found	Not found	Not found	Not found	Not found	Not found
TCONS.00069893.XLOC.066121	Homolog	Not found	Not found	Not found	Not found	Not found	Not found	Not found	Not found	Not found	Not found
TCONS.00069894.XLOC.066122	Homolog	Not found	Not found	Not found	Not found	Not found	Not found	Not found	Not found	Not found	Not found
TCONS.00069900.XLOC.066128	Homolog	Not found	Not found	Not found	Not found	Not found	Not found	Not found	Not found	Not found	Not found
TCONS.00069907.XLOC.066135	Homolog	Not found	Not found	Not found	Not found	Not found	Not found	Not found	Not found	Not found	Not found
TCONS.00069915.XLOC.066143	Homolog	Not found	Not found	Not found	Not found	Not found	Not found	Not found	Not found	Not found	Not found
TCONS.00069917.XLOC.066145	Homolog	Not found	Not found	Not found	Not found	Not found	Not found	Not found	Not found	Not found	Not found
TCONS.00069920.XLOC.066147	Homolog	Not found	Not found	Not found	Not found	Not found	Not found	Not found	Not found	Not found	Not found
TCONS.00069936.XLOC.066163	Homolog	Not found	Not found	Not found	Not found	Not found	Not found	Not found	Not found	Not found	Not found
TCONS.00069937.XLOC.066164	Homolog	Not found	Not found	Not found	Not found	Not found	Not found	Not found	Not found	Not found	Not found
TCONS.00069958.XLOC.066184	Homolog	Not found	Not found	Not found	Not found	Not found	Not found	Not found	Not found	Not found	Not found
TCONS.00069995.XLOC.066221	Homolog	Homolog	Homolog	Not found	Homolog	Not found	Not found	Homolog	Known_lincRNA_TCONS.00013326.XLOC.012818	Not found	Not found
TCONS.00069998.XLOC.066224	Homolog	Not found	Not found	Not found	Not found	Not found	Not found	Not found	Not found	Not found	Not found
TCONS.00070013.XLOC.066239	Homolog	Not found	Not found	Not found	Not found	Not found	Not found	Not found	Not found	Not found	Not found
TCONS.00070054.XLOC.066277	Homolog	Not found	Not found	Not found	Not found	Not found	Not found	Not found	Not found	Not found	Not found
TCONS.00070062.XLOC.066285	Homolog	Not found	Not found	Not found	Not found	Not found	Not found	Not found	Not found	Not found	Not found
TCONS.00070073.XLOC.066296	Homolog	Not found	Not found	Not found	Not found	Not found	Not found	Not found	Not found	Not found	Not found
TCONS.00070117.XLOC.066339	Homolog	Not found	Not found	Not found	Not found	Not found	Not found	Not found	Not found	Not found	Not found
TCONS.00070130.XLOC.066352	Homolog	Not found	Not found	Not found	Not found	Not found	Not found	Not found	Not found	Not found	Not found
TCONS.00070137.XLOC.066358	Homolog	Not found	Not found	Not found	Not found	Not found	Not found	Not found	Not found	Not found	Not found
TCONS.00070153.XLOC.066374	Homolog	Not found	Not found	Not found	Not found	Not found	Not found	Not found	Not found	Not found	Not found
TCONS.00070161.XLOC.066382	Homolog	Not found	Not found	Not found	Not found	Not found	Not found	Not found	Not found	Not found	Not found
TCONS.00070169.XLOC.066390	Homolog	Not found	Not found	Not found	Not found	Not found	Not found	Homolog	Not found	Not found	Not found
TCONS.00070182.XLOC.066403	Homolog	Not found	Not found	Not found	Not found	Not found	Not found	Not found	Not found	Not found	Not found
TCONS.00070200.XLOC.066420	Homolog	Homolog	Homolog	Not found	Not found	Not found	Not found	Not found	Not found	Not found	Not found
TCONS.00070202.XLOC.066422	Known_Gene_Antisense_ID=915317.v1;Name=915317	Not found	Not found	Not found	Not found	Not found	Not found	Not found	Not found	Not found	Not found
TCONS.00070206.XLOC.066426	Homolog	Not found	Not found	Not found	Not found	Not found	Not found	Not found	Not found	Not found	Not found
TCONS.00070209.XLOC.066429	Homolog	Not found	Not found	Not found	Not found	Not found	Not found	Not found	Not found	Not found	Not found
TCONS.00070257.XLOC.066475	Homolog	Not found	Not found	Not found	Not found	Not found	Not found	Not found	Not found	Not found	Not found
TCONS.00070283.XLOC.066501	Homolog	Not found	Not found	Not found	Not found	Not found	Not found	Not found	Not found	Not found	Not found
TCONS.00070285.XLOC.066503	Homolog	Not found	Not found	Not found	Not found	Not found	Not found	Not found	Not found	Not found	Not found
TCONS.00070311.XLOC.066529	Homolog	Not found	Not found	Not found	Not found	Not found	Not found	Not found	Not found	Not found	Not found
TCONS.00070319.XLOC.066537	Homolog	Not found	Not found	Not found	Not found	Not found	Not found	Not found	Not found	Not found	Not found
TCONS.00070324.XLOC.066542	Homolog	Not found	Not found	Not found	Not found	Not found	Not found	Not found	Not found	Not found	Not found
TCONS.00070325.XLOC.066543	Homolog	Homolog	Not found	Not found	Not found	Not found	Not found	Not found	Not found	Not found	Not found
TCONS.00070328.XLOC.066546	Homolog	Not found	Not found	Not found	Not found	Not found	Not found	Not found	Not found	Not found	Not found
TCONS.00070352.XLOC.066570	Homolog	Not found	Not found	Not found	Not found	Not found	Not found	Not found	Not found	Not found	Not found
TCONS.00070370.XLOC.066587	Homolog	Not found	Not found	Not found	Not found	Not found	Not found	Not found	Not found	Not found	Not found
TCONS.00070371.XLOC.066588	Homolog	Not found	Not found	Not found	Not found	Not found	Not found	Not found	Not found	Not found	Not found
TCONS.00070372.XLOC.066589	Homolog	Not found	Not found	Not found	Not found	Not found	Not found	Not found	Not found	Not found	Not found
TCONS.00070385.XLOC.066602	Homolog	Not found	Not found	Not found	Not found	Not found	Not found	Not found	Not found	Not found	Not found
TCONS.00070402.XLOC.066619	Homolog	Not found	Not found	Not found	Not found	Not found	Not found	Not found	Not found	Not found	Not found
TCONS.00070403.XLOC.066620	Homolog	Not found	Not found	Not found	Not found	Not found	Not found	Not found	Not found	Not found	Not found
TCONS.00070404.XLOC.066621	Homolog	Not found	Not found	Not found	Not found	Not found	Not found	Not found	Not found	Not found	Not found
TCONS.00070411.XLOC.066628	Homolog	Not found	Not found	Not found	Not found	Not found	Not found	Not found	Not found	Not found	Not found
TCONS.00070416.XLOC.066633	Known_Gene_Antisense_ID=930448.v1;Name=930448	Not found	Not found	Not found	Not found	Not found	Not found	Not found	Not found	Not found	Not found
TCONS.00070422.XLOC.066639	Homolog	Not found	Not found	Not found	Not found	Not found	Not found	Not found	Not found	Not found	Not found
TCONS.00070423.XLOC.066640	Homolog	Not found	Not found	Not found	Not found	Not found	Not found	Not found	Not found	Not found	Not found
TCONS.00070453.XLOC.066669	Homolog	Not found	Not found	Not found	Not found	Not found	Not found	Not found	Not found	Not found	Not found
TCONS.00070462.XLOC.066676	Homolog	Not found	Not found	Not found	Not found	Not found	Not found	Not found	Not found	Not found	Not found
TCONS.00070476.XLOC.066690	Homolog	Not found	Not found	Not found	Not found	Not found	Not found	Not found	Not found	Not found	Not found
TCONS.00070493.XLOC.066707	Homolog	Not found	Not found	Not found	Not found	Not found	Not found	Not found	Not found	Not found	Not found
TCONS.00070503.XLOC.066715	Homolog	Not found	Not found	Not found	Not found	Not found	Not found	Not found	Not found	Not found	Not found
TCONS.00070505.XLOC.066717	Homolog	Not found	Not found	Not found	Not found	Not found	Not found	Not found	Not found	Not found	Not found
TCONS.00070508.XLOC.066720	Homolog	Not found	Not found	Not found	Not found	Not found	Not found	Not found	Not found	Not found	Not found
TCONS.00070513.XLOC.066725	Homolog	Not found	Not found	Not found	Not found	Not found	Not found	Not found	Not found	Not found	Not found
TCONS.00070530.XLOC.066742	Known_Gene_Sense_ID=474152.v1;Name=474152	Known_Gene_Sense_ID=Carubv10011180m.g.v1.0;Name=Carubv10011180m.g	Known_Gene_Sense_ID=Cagra.0860s0020.v1.1;Name=Cagra.0860s0020	Not found	Not found	Not found	Not found	Homolog	Not found	Not found	Not found
TCONS.00070543.XLOC.066755	Homolog	Not found	Not found	Not found	Not found	Not found	Not found	Not found	Not found	Not found	Not found
TCONS.00070547.XLOC.066759	Known_Gene_Sense_ID=949530.v1;Name=949530	Not found	Not found	Not found	Not found	Not found	Not found	Not found	Not found	Not found	Not found
TCONS.00070560.XLOC.066772	Homolog	Not found	Not found	Not found	Not found	Not found	Not found	Not found	Not found	Not found	Not found
TCONS.00070561.XLOC.066773	Homolog	Not found	Not found	Not found	Not found	Not found	Not found	Not found	Not found	Not found	Not found
TCONS.00070584.XLOC.066796	Homolog	Not found	Not found	Not found	Not found	Not found	Not found	Not found	Not found	Not found	Not found
TCONS.00070591.XLOC.066803	Homolog	Not found	Not found	Not found	Not found	Not found	Not found	Not found	Not found	Not found	Not found
TCONS.00070605.XLOC.066817	Homolog	Not found	Not found	Not found	Not found	Not found	Not found	Not found	Not found	Not found	Not found
TCONS.00070622.XLOC.066833	Homolog	Not found	Not found	Not found	Not found	Not found	Not found	Not found	Not found	Not found	Not found
TCONS.00070627.XLOC.066837	Homolog	Not found	Not found	Not found	Not found	Not found	Not found	Not found	Not found	Not found	Not found
TCONS.00070631.XLOC.066840	Homolog	Not found	Not found	Not found	Not found	Not found	Not found	Not found	Not found	Not found	Not found
TCONS.00070632.XLOC.066841	Homolog	Not found	Not found	Not found	Not found	Not found	Not found	Not found	Not found	Not found	Not found
TCONS.00070648.XLOC.066856	Homolog	Not found	Not found	Not found	Not found	Not found	Not found	Not found	Not found	Not found	Not found
TCONS.00070678.XLOC.066886	Homolog	Homolog	Not found	Not found	Not found	Not found	Not found	Not found	Not found	Not found	Not found
TCONS.00070699.XLOC.066907	Homolog	Not found	Not found	Not found	Not found	Not found	Not found	Not found	Not found	Not found	Not found
TCONS.00070720.XLOC.066928	Homolog	Not found	Not found	Not found	Not found	Not found	Not found	Not found	Not found	Not found	Not found
TCONS.00070723.XLOC.066931	Homolog	Not found	Not found	Not found	Not found	Not found	Not found	Not found	Not found	Not found	Not found
TCONS.00070739.XLOC.066947	Homolog	Not found	Not found	Not found	Not found	Not found	Not found	Not found	Not found	Not found	Not found
TCONS.00070751.XLOC.066959	Homolog	Not found	Not found	Not found	Not found	Not found	Not found	Not found	Not found	Not found	Not found
TCONS.00070753.XLOC.066961	Homolog	Homolog	Known_Gene_Sense_ID=Cagra.0094s0013.v1.1;Name=Cagra.0094s0013	Not found	Not found	Not found	Not found	Not found	Not found	Not found	Not found
TCONS.00070759.XLOC.066965	Homolog	Not found	Not found	Not found	Not found	Not found	Not found	Not found	Not found	Not found	Not found
TCONS.00070784.XLOC.066990	Homolog	Not found	Not found	Not found	Not found	Not found	Not found	Not found	Not found	Not found	Not found
TCONS.00070787.XLOC.066993	Homolog	Not found	Not found	Not found	Not found	Not found	Not found	Not found	Not found	Not found	Not found
TCONS.00070788.XLOC.066994	Homolog	Not found	Not found	Not found	Not found	Not found	Not found	Not found	Not found	Not found	Not found
TCONS.00070821.XLOC.067026	Homolog	Not found	Not found	Not found	Not found	Not found	Not found	Not found	Not found	Not found	Not found
TCONS.00070822.XLOC.067027	Homolog	Not found	Not found	Not found	Not found	Not found	Not found	Not found	Not found	Not found	Not found
TCONS.00070840.XLOC.067045	Homolog	Not found	Not found	Not found	Not found	Not found	Not found	Not found	Not found	Not found	Not found
TCONS.00070848.XLOC.067052	Homolog	Not found	Not found	Not found	Not found	Not found	Not found	Not found	Not found	Not found	Not found
TCONS.00070861.XLOC.067065	Homolog	Not found	Not found	Not found	Not found	Not found	Not found	Not found	Not found	Not found	Not found
TCONS.00070862.XLOC.067066	Homolog	Not found	Not found	Not found	Not found	Not found	Not found	Not found	Not found	Not found	Not found
TCONS.00070863.XLOC.067067	Homolog	Not found	Not found	Not found	Not found	Not found	Not found	Not found	Not found	Not found	Not found
TCONS.00070866.XLOC.067070	Homolog	Not found	Not found	Not found	Not found	Not found	Not found	Not found	Not found	Not found	Not found
TCONS.00070868.XLOC.067072	Homolog	Not found	Not found	Not found	Not found	Not found	Not found	Not found	Not found	Not found	Not found
TCONS.00070870.XLOC.067074	Homolog	Not found	Not found	Not found	Not found	Not found	Not found	Not found	Not found	Not found	Not found
TCONS.00070874.XLOC.067078	Homolog	Not found	Not found	Not found	Not found	Not found	Not found	Not found	Not found	Not found	Not found
TCONS.00070875.XLOC.067079	Homolog	Not found	Not found	Not found	Not found	Not found	Not found	Homolog	Not found	Not found	Not found
TCONS.00070877.XLOC.067081	Homolog	Not found	Not found	Not found	Not found	Not found	Not found	Not found	Not found	Not found	Not found
TCONS.00070898.XLOC.067102	Homolog	Not found	Not found	Not found	Not found	Not found	Not found	Not found	Not found	Not found	Not found
TCONS.00070900.XLOC.067104	Homolog	Not found	Not found	Not found	Not found	Not found	Not found	Not found	Not found	Not found	Not found
TCONS.00070912.XLOC.067116	Homolog	Not found	Not found	Not found	Not found	Not found	Not found	Not found	Not found	Not found	Not found
TCONS.00070916.XLOC.067120	Homolog	Not found	Not found	Not found	Not found	Not found	Not found	Not found	Not found	Not found	Not found
TCONS.00070917.XLOC.067121	Homolog	Not found	Not found	Not found	Not found	Not found	Not found	Not found	Not found	Not found	Not found
TCONS.00070927.XLOC.067131	Homolog	Not found	Not found	Not found	Not found	Not found	Not found	Not found	Not found	Not found	Not found
TCONS.00070938.XLOC.067142	Homolog	Not found	Not found	Not found	Not found	Not found	Not found	Not found	Not found	Not found	Not found
TCONS.00070941.XLOC.067145	Homolog	Homolog	Homolog	Not found	Not found	Not found	Not found	Not found	Not found	Not found	Not found
TCONS.00070949.XLOC.067153	Homolog	Not found	Not found	Not found	Not found	Not found	Not found	Not found	Not found	Not found	Not found
TCONS.00070950.XLOC.067154	Homolog	Not found	Not found	Not found	Not found	Not found	Not found	Not found	Not found	Not found	Not found
TCONS.00070965.XLOC.067169	Homolog	Not found	Not found	Not found	Not found	Not found	Not found	Not found	Not found	Not found	Not found
TCONS.00070969.XLOC.067173	Homolog	Not found	Not found	Not found	Not found	Not found	Not found	Not found	Not found	Not found	Not found
TCONS.00070971.XLOC.067175	Homolog	Not found	Not found	Not found	Not found	Not found	Not found	Not found	Not found	Not found	Not found
TCONS.00070972.XLOC.067176	Known_Gene_Sense_ID=357630.v1;Name=357630	Not found	Not found	Not found	Not found	Not found	Not found	Not found	Not found	Not found	Not found
TCONS.00071010.XLOC.067213	Homolog	Not found	Not found	Not found	Not found	Not found	Not found	Not found	Not found	Not found	Not found
TCONS.00071011.XLOC.067214	Known_Gene_Antisense_ID=950037.v1;Name=950037	Not found	Not found	Not found	Not found	Not found	Not found	Not found	Not found	Not found	Not found
TCONS.00071012.XLOC.067215	Homolog	Not found	Not found	Not found	Not found	Not found	Not found	Not found	Not found	Not found	Not found
TCONS.00071015.XLOC.067218	Homolog	Not found	Not found	Not found	Not found	Not found	Not found	Not found	Not found	Not found	Not found
TCONS.00071018.XLOC.067221	Homolog	Not found	Not found	Not found	Not found	Not found	Not found	Not found	Not found	Not found	Not found
TCONS.00071028.XLOC.067231	Homolog	Not found	Not found	Not found	Not found	Not found	Not found	Not found	Not found	Not found	Not found
TCONS.00071036.XLOC.067239	Homolog	Not found	Not found	Not found	Homolog	Not found	Not found	Not found	Not found	Not found	Not found
TCONS.00071038.XLOC.067241	Homolog	Not found	Not found	Not found	Not found	Not found	Not found	Not found	Not found	Not found	Not found
TCONS.00071039.XLOC.067242	Homolog	Not found	Not found	Not found	Not found	Not found	Not found	Not found	Not found	Not found	Not found
TCONS.00071043.XLOC.067246	Homolog	Not found	Not found	Not found	Not found	Not found	Not found	Not found	Not found	Not found	Not found
TCONS.00071044.XLOC.067247	Homolog	Not found	Not found	Not found	Not found	Not found	Not found	Not found	Not found	Not found	Not found
TCONS.00071045.XLOC.067248	Homolog	Not found	Not found	Not found	Not found	Not found	Not found	Not found	Not found	Not found	Not found
TCONS.00071046.XLOC.067249	Homolog	Not found	Not found	Not found	Not found	Not found	Not found	Not found	Not found	Not found	Not found
TCONS.00071057.XLOC.067260	Homolog	Not found	Not found	Not found	Not found	Not found	Not found	Not found	Not found	Not found	Not found
TCONS.00071064.XLOC.067267	Homolog	Not found	Not found	Not found	Not found	Not found	Not found	Not found	Not found	Not found	Not found
TCONS.00071068.XLOC.067271	Homolog	Not found	Not found	Not found	Not found	Not found	Not found	Not found	Not found	Not found	Not found
TCONS.00071075.XLOC.067278	Homolog	Not found	Not found	Not found	Not found	Not found	Not found	Not found	Not found	Not found	Not found
TCONS.00071092.XLOC.067295	Known_Gene_Antisense_ID=495535.v1;Name=495535	Not found	Not found	Not found	Not found	Not found	Not found	Not found	Not found	Not found	Not found
TCONS.00071097.XLOC.067300	Homolog	Not found	Not found	Not found	Not found	Not found	Not found	Not found	Not found	Not found	Not found
TCONS.00071099.XLOC.067302	Homolog	Not found	Not found	Not found	Not found	Not found	Not found	Not found	Not found	Not found	Not found
TCONS.00071104.XLOC.067307	Homolog	Not found	Not found	Not found	Not found	Not found	Not found	Not found	Not found	Not found	Not found
TCONS.00071117.XLOC.067319	Homolog	Not found	Not found	Not found	Not found	Not found	Not found	Not found	Not found	Not found	Not found
TCONS.00071120.XLOC.067322	Known_Gene_Antisense_ID=950132.v1;Name=950132	Not found	Not found	Not found	Not found	Not found	Not found	Not found	Not found	Not found	Not found
TCONS.00071122.XLOC.067324	Homolog	Not found	Not found	Not found	Not found	Not found	Not found	Not found	Not found	Not found	Not found
TCONS.00071125.XLOC.067327	Homolog	Not found	Not found	Not found	Not found	Not found	Not found	Not found	Not found	Not found	Not found
TCONS.00071157.XLOC.067359	Homolog	Not found	Not found	Not found	Homolog	Not found	Not found	Homolog	Not found	Not found	Not found
TCONS.00071171.XLOC.067373	Homolog	Not found	Not found	Not found	Not found	Not found	Not found	Not found	Not found	Not found	Not found
TCONS.00071175.XLOC.067377	Homolog	Not found	Not found	Not found	Not found	Known_lincRNA_TCONS.00033305.XLOC.029067	Homolog	Homolog	Not found	Not found	Not found
TCONS.00071208.XLOC.067408	Homolog	Not found	Not found	Not found	Not found	Not found	Not found	Not found	Not found	Not found	Not found
TCONS.00071212.XLOC.067412	Homolog	Not found	Not found	Not found	Not found	Not found	Not found	Not found	Not found	Not found	Not found
TCONS.00071224.XLOC.067424	Homolog	Not found	Not found	Not found	Not found	Not found	Not found	Homolog	Not found	Not found	Not found
TCONS.00071228.XLOC.067428	Homolog	Not found	Not found	Not found	Not found	Not found	Not found	Not found	Not found	Not found	Not found
TCONS.00071232.XLOC.067432	Homolog	Not found	Not found	Not found	Homolog	Not found	Not found	Not found	Not found	Not found	Not found
TCONS.00071234.XLOC.067434	Homolog	Not found	Not found	Not found	Not found	Not found	Not found	Not found	Not found	Not found	Not found
TCONS.00071257.XLOC.067456	Known_Gene_Sense_ID=917322.v1.107.CDS.2;Parent=917322.v1.107;pacid=16041885	Not found	Not found	Not found	Not found	Not found	Not found	Not found	Not found	Not found	Not found
TCONS.00071265.XLOC.067464	Homolog	Not found	Not found	Not found	Not found	Not found	Not found	Not found	Not found	Not found	Not found
TCONS.00071266.XLOC.067465	Homolog	Not found	Not found	Not found	Not found	Not found	Not found	Not found	Not found	Not found	Not found
TCONS.00071279.XLOC.067478	Homolog	Not found	Not found	Not found	Not found	Not found	Not found	Not found	Not found	Not found	Not found
TCONS.00071280.XLOC.067479	Homolog	Homolog	Homolog	Not found	Not found	Not found	Not found	Not found	Not found	Not found	Not found
TCONS.00071300.XLOC.067498	Homolog	Not found	Not found	Not found	Not found	Not found	Not found	Not found	Not found	Not found	Not found
TCONS.00071303.XLOC.067501	Homolog	Not found	Not found	Not found	Not found	Not found	Not found	Not found	Not found	Not found	Not found
TCONS.00071311.XLOC.067508	Homolog	Not found	Not found	Not found	Not found	Not found	Not found	Not found	Not found	Not found	Not found
TCONS.00071330.XLOC.067527	Homolog	Not found	Not found	Not found	Not found	Not found	Not found	Not found	Not found	Not found	Not found
TCONS.00071335.XLOC.067532	Homolog	Not found	Not found	Not found	Not found	Not found	Not found	Not found	Not found	Not found	Not found
TCONS.00071341.XLOC.067538	Homolog	Not found	Not found	Not found	Not found	Not found	Not found	Not found	Not found	Not found	Not found
TCONS.00071343.XLOC.067540	Homolog	Not found	Not found	Not found	Not found	Not found	Not found	Not found	Not found	Not found	Not found
TCONS.00071361.XLOC.067558	Homolog	Not found	Not found	Not found	Not found	Not found	Not found	Not found	Not found	Not found	Not found
TCONS.00071369.XLOC.067566	Homolog	Not found	Not found	Not found	Homolog	Not found	Not found	Not found	Not found	Not found	Not found
TCONS.00071376.XLOC.067573	Homolog	Not found	Not found	Not found	Homolog	Not found	Not found	Not found	Not found	Not found	Not found
TCONS.00071378.XLOC.067575	Not found	Homolog	Homolog	Not found	Not found	Not found	Not found	Not found	Not found	Not found	Not found
TCONS.00071382.XLOC.067579	Homolog	Not found	Not found	Not found	Not found	Not found	Not found	Not found	Not found	Not found	Not found
TCONS.00071390.XLOC.067587	Homolog	Not found	Not found	Not found	Homolog	Not found	Not found	Not found	Not found	Not found	Not found
TCONS.00071396.XLOC.067593	Homolog	Not found	Not found	Not found	Not found	Not found	Not found	Not found	Not found	Not found	Not found
TCONS.00071412.XLOC.067608	Homolog	Not found	Not found	Not found	Not found	Not found	Not found	Not found	Not found	Not found	Not found
TCONS.00071419.XLOC.067615	Homolog	Not found	Not found	Not found	Not found	Not found	Not found	Not found	Homolog	Not found	Not found
TCONS.00071421.XLOC.067617	Homolog	Not found	Not found	Not found	Not found	Not found	Not found	Not found	Not found	Not found	Not found
TCONS.00071422.XLOC.067618	Homolog	Not found	Not found	Not found	Not found	Not found	Not found	Not found	Not found	Not found	Not found
TCONS.00071432.XLOC.067628	Homolog	Not found	Not found	Not found	Not found	Not found	Not found	Not found	Not found	Not found	Not found
TCONS.00071441.XLOC.067637	Homolog	Not found	Not found	Not found	Not found	Not found	Not found	Not found	Not found	Not found	Not found
TCONS.00071452.XLOC.067648	Homolog	Not found	Not found	Not found	Not found	Not found	Not found	Not found	Not found	Not found	Not found
TCONS.00071458.XLOC.067654	Homolog	Not found	Not found	Not found	Not found	Not found	Not found	Not found	Not found	Not found	Not found
TCONS.00071483.XLOC.067678	Homolog	Not found	Not found	Not found	Not found	Not found	Not found	Not found	Not found	Not found	Not found
TCONS.00071494.XLOC.067689	Known_Gene_Sense_ID=917562.v1;Name=917562	Not found	Not found	Not found	Not found	Not found	Not found	Not found	Not found	Not found	Not found
TCONS.00071514.XLOC.067709	Homolog	Not found	Not found	Not found	Not found	Not found	Not found	Not found	Not found	Not found	Not found
TCONS.00071524.XLOC.067719	Homolog	Not found	Not found	Not found	Not found	Not found	Not found	Not found	Not found	Not found	Not found
TCONS.00071531.XLOC.067726	Homolog	Not found	Not found	Not found	Not found	Not found	Not found	Not found	Not found	Not found	Not found
TCONS.00071534.XLOC.067729	Homolog	Not found	Not found	Not found	Not found	Not found	Not found	Not found	Not found	Not found	Not found
TCONS.00071537.XLOC.067732	Homolog	Not found	Not found	Not found	Homolog	Not found	Not found	Not found	Not found	Not found	Not found
TCONS.00071538.XLOC.067733	Homolog	Not found	Not found	Not found	Homolog	Not found	Not found	Not found	Not found	Not found	Not found
TCONS.00071551.XLOC.067744	Homolog	Not found	Not found	Not found	Not found	Not found	Not found	Not found	Not found	Not found	Not found
TCONS.00071553.XLOC.067746	Homolog	Not found	Not found	Not found	Not found	Not found	Not found	Not found	Not found	Not found	Not found
TCONS.00071559.XLOC.067752	Homolog	Not found	Not found	Not found	Not found	Not found	Not found	Not found	Not found	Not found	Not found
TCONS.00071565.XLOC.067757	Homolog	Homolog	Homolog	Not found	Not found	Not found	Not found	Not found	Not found	Not found	Not found
TCONS.00071580.XLOC.067771	Homolog	Not found	Not found	Not found	Not found	Not found	Not found	Not found	Homolog	Not found	Not found
TCONS.00071583.XLOC.067774	Homolog	Not found	Not found	Not found	Not found	Not found	Not found	Not found	Not found	Not found	Not found
TCONS.00071595.XLOC.067785	Homolog	Not found	Not found	Not found	Not found	Not found	Not found	Not found	Not found	Not found	Not found
TCONS.00071612.XLOC.067802	Homolog	Not found	Not found	Not found	Homolog	Not found	Not found	Not found	Not found	Not found	Not found
TCONS.00071613.XLOC.067803	Homolog	Not found	Not found	Not found	Not found	Not found	Not found	Not found	Not found	Not found	Not found
TCONS.00071614.XLOC.067804	Homolog	Not found	Not found	Not found	Not found	Not found	Not found	Not found	Not found	Not found	Not found
TCONS.00071638.XLOC.067823	Homolog	Not found	Not found	Not found	Not found	Not found	Not found	Not found	Not found	Not found	Not found
TCONS.00071641.XLOC.067826	Homolog	Not found	Not found	Not found	Not found	Not found	Not found	Not found	Not found	Not found	Not found
TCONS.00071642.XLOC.067827	Homolog	Not found	Not found	Not found	Not found	Not found	Not found	Not found	Not found	Not found	Not found
TCONS.00071647.XLOC.067831	Homolog	Not found	Not found	Not found	Not found	Not found	Not found	Not found	Not found	Not found	Not found
TCONS.00071651.XLOC.067835	Homolog	Not found	Not found	Not found	Not found	Not found	Not found	Not found	Not found	Not found	Not found
TCONS.00071653.XLOC.067837	Homolog	Not found	Not found	Not found	Not found	Not found	Not found	Not found	Not found	Not found	Not found
TCONS.00071680.XLOC.067863	Homolog	Not found	Not found	Not found	Not found	Not found	Not found	Not found	Not found	Not found	Not found
TCONS.00071682.XLOC.067865	Homolog	Not found	Not found	Not found	Not found	Not found	Not found	Not found	Not found	Not found	Not found
TCONS.00071697.XLOC.067878	Homolog	Not found	Not found	Not found	Not found	Not found	Not found	Not found	Not found	Not found	Not found
TCONS.00071728.XLOC.067909	Homolog	Not found	Not found	Not found	Not found	Not found	Not found	Not found	Not found	Not found	Not found
TCONS.00071742.XLOC.067923	Homolog	Not found	Not found	Not found	Not found	Not found	Not found	Not found	Not found	Not found	Not found
TCONS.00071745.XLOC.067926	Homolog	Not found	Not found	Not found	Not found	Not found	Not found	Not found	Not found	Not found	Not found
TCONS.00071746.XLOC.067927	Homolog	Not found	Not found	Not found	Not found	Not found	Not found	Not found	Not found	Not found	Not found
TCONS.00071747.XLOC.067928	Homolog	Not found	Not found	Not found	Not found	Not found	Not found	Not found	Not found	Not found	Not found
TCONS.00071748.XLOC.067929	Homolog	Not found	Not found	Not found	Not found	Not found	Not found	Not found	Not found	Not found	Not found
TCONS.00071777.XLOC.067958	Homolog	Not found	Not found	Not found	Not found	Not found	Not found	Not found	Not found	Not found	Not found
TCONS.00071778.XLOC.067959	Homolog	Not found	Not found	Not found	Not found	Not found	Not found	Not found	Not found	Not found	Not found
TCONS.00071781.XLOC.067962	Homolog	Not found	Not found	Not found	Not found	Not found	Not found	Not found	Not found	Not found	Not found
TCONS.00071782.XLOC.067963	Homolog	Not found	Not found	Not found	Not found	Not found	Not found	Not found	Not found	Not found	Not found
TCONS.00071794.XLOC.067975	Homolog	Not found	Not found	Not found	Not found	Not found	Not found	Not found	Not found	Not found	Not found
TCONS.00071796.XLOC.067977	Homolog	Not found	Not found	Not found	Not found	Not found	Not found	Not found	Not found	Not found	Not found
TCONS.00071804.XLOC.067985	Homolog	Not found	Not found	Not found	Not found	Not found	Not found	Not found	Not found	Not found	Not found
TCONS.00071811.XLOC.067992	Homolog	Not found	Not found	Not found	Not found	Not found	Not found	Not found	Not found	Not found	Not found
TCONS.00071812.XLOC.067993	Homolog	Not found	Not found	Not found	Not found	Not found	Not found	Not found	Not found	Not found	Not found
TCONS.00071815.XLOC.067996	Homolog	Not found	Not found	Not found	Not found	Not found	Not found	Not found	Not found	Not found	Not found
TCONS.00071819.XLOC.068000	Homolog	Not found	Not found	Not found	Not found	Not found	Not found	Not found	Not found	Not found	Not found
TCONS.00071838.XLOC.068019	Homolog	Not found	Not found	Not found	Not found	Not found	Not found	Not found	Not found	Not found	Not found
TCONS.00071840.XLOC.068021	Homolog	Not found	Not found	Not found	Not found	Not found	Not found	Not found	Not found	Not found	Not found
TCONS.00071852.XLOC.068033	Homolog	Not found	Not found	Not found	Homolog	Known_lincRNA_TCONS.00026046.XLOC.022611	Not found	Homolog	Not found	Not found	Not found
TCONS.00071860.XLOC.068041	Homolog	Not found	Not found	Not found	Not found	Not found	Not found	Not found	Not found	Not found	Not found
TCONS.00071873.XLOC.068053	Homolog	Not found	Not found	Not found	Not found	Not found	Not found	Not found	Not found	Not found	Not found
TCONS.00071882.XLOC.068062	Homolog	Not found	Not found	Not found	Not found	Not found	Not found	Not found	Not found	Not found	Not found
TCONS.00071901.XLOC.068081	Homolog	Homolog	Homolog	Not found	Homolog	Not found	Not found	Not found	Homolog	Not found	Not found
TCONS.00071905.XLOC.068085	Homolog	Not found	Not found	Not found	Not found	Not found	Not found	Not found	Not found	Not found	Not found
TCONS.00071917.XLOC.068097	Homolog	Not found	Not found	Not found	Not found	Not found	Not found	Not found	Not found	Not found	Not found
TCONS.00071918.XLOC.068098	Homolog	Not found	Not found	Not found	Not found	Not found	Not found	Not found	Not found	Not found	Not found
TCONS.00071921.XLOC.068101	Homolog	Not found	Not found	Not found	Not found	Not found	Not found	Not found	Not found	Not found	Not found
TCONS.00071927.XLOC.068106	Homolog	Not found	Not found	Not found	Not found	Not found	Not found	Not found	Not found	Not found	Not found
TCONS.00071938.XLOC.068117	Homolog	Not found	Not found	Not found	Not found	Not found	Not found	Not found	Not found	Not found	Not found
TCONS.00071942.XLOC.068121	Homolog	Not found	Not found	Not found	Not found	Not found	Not found	Not found	Not found	Not found	Not found
TCONS.00071945.XLOC.068124	Homolog	Not found	Not found	Not found	Homolog	Not found	Not found	Not found	Not found	Not found	Not found
TCONS.00071946.XLOC.068125	Homolog	Homolog	Homolog	Not found	Homolog	Not found	Not found	Not found	Not found	Not found	Not found
TCONS.00071958.XLOC.068137	Homolog	Not found	Not found	Not found	Not found	Not found	Not found	Not found	Not found	Not found	Not found
TCONS.00071972.XLOC.068151	Homolog	Not found	Not found	Not found	Not found	Not found	Not found	Not found	Not found	Not found	Not found
TCONS.00071973.XLOC.068152	Homolog	Not found	Not found	Not found	Homolog	Not found	Not found	Not found	Not found	Not found	Not found
TCONS.00071974.XLOC.068153	Homolog	Not found	Not found	Not found	Not found	Not found	Not found	Not found	Not found	Not found	Not found
TCONS.00071977.XLOC.068156	Homolog	Not found	Not found	Not found	Not found	Not found	Not found	Not found	Homolog	Not found	Not found
TCONS.00071983.XLOC.068162	Homolog	Not found	Not found	Not found	Not found	Not found	Not found	Not found	Not found	Not found	Not found
TCONS.00071984.XLOC.068163	Homolog	Not found	Not found	Not found	Not found	Not found	Not found	Not found	Not found	Not found	Not found
TCONS.00071989.XLOC.068168	Homolog	Not found	Not found	Not found	Not found	Not found	Not found	Not found	Not found	Not found	Not found
TCONS.00071993.XLOC.068172	Homolog	Not found	Not found	Not found	Not found	Not found	Not found	Not found	Not found	Not found	Not found
TCONS.00072006.XLOC.068185	Homolog	Not found	Not found	Not found	Not found	Not found	Not found	Not found	Not found	Not found	Not found
TCONS.00072013.XLOC.068192	Homolog	Not found	Not found	Not found	Not found	Not found	Not found	Not found	Not found	Not found	Not found
TCONS.00072014.XLOC.068193	Homolog	Not found	Not found	Not found	Not found	Not found	Not found	Not found	Not found	Not found	Not found
TCONS.00072031.XLOC.068209	Homolog	Not found	Not found	Not found	Not found	Not found	Not found	Not found	Not found	Not found	Not found
TCONS.00072037.XLOC.068215	Homolog	Not found	Not found	Not found	Not found	Not found	Not found	Not found	Not found	Not found	Not found
TCONS.00072045.XLOC.068223	Homolog	Not found	Not found	Not found	Not found	Not found	Not found	Not found	Not found	Not found	Not found
TCONS.00072050.XLOC.068228	Homolog	Not found	Not found	Not found	Not found	Not found	Not found	Not found	Not found	Not found	Not found
TCONS.00072055.XLOC.068233	Homolog	Not found	Not found	Not found	Not found	Not found	Not found	Not found	Not found	Not found	Not found
TCONS.00072061.XLOC.068239	Homolog	Not found	Not found	Not found	Not found	Not found	Not found	Not found	Not found	Not found	Not found
TCONS.00072094.XLOC.068271	Homolog	Not found	Not found	Not found	Not found	Not found	Not found	Not found	Not found	Not found	Not found
TCONS.00072102.XLOC.068277	Homolog	Not found	Not found	Not found	Not found	Not found	Not found	Not found	Not found	Not found	Not found
TCONS.00072107.XLOC.068282	Homolog	Not found	Homolog	Not found	Not found	Not found	Not found	Known_Gene_Antisense_ID=Tp2g27810.1.1	Not found	Not found	Not found
TCONS.00072114.XLOC.068289	Homolog	Not found	Not found	Not found	Not found	Not found	Not found	Not found	Not found	Not found	Not found
TCONS.00072121.XLOC.068296	Known_Gene_Antisense_ID=471105.v1;Name=471105	Not found	Not found	Not found	Not found	Not found	Not found	Not found	Not found	Not found	Not found
TCONS.00072128.XLOC.068303	Homolog	Not found	Not found	Not found	Not found	Not found	Not found	Not found	Not found	Not found	Not found
TCONS.00072133.XLOC.068308	Homolog	Not found	Not found	Not found	Not found	Not found	Not found	Not found	Not found	Not found	Not found
TCONS.00072137.XLOC.068312	Homolog	Not found	Not found	Not found	Not found	Not found	Not found	Not found	Not found	Not found	Not found
TCONS.00072140.XLOC.068315	Homolog	Not found	Not found	Not found	Not found	Not found	Not found	Not found	Not found	Not found	Not found
TCONS.00072148.XLOC.068323	Homolog	Not found	Not found	Not found	Not found	Not found	Not found	Not found	Not found	Not found	Not found
TCONS.00072151.XLOC.068326	Homolog	Not found	Not found	Not found	Not found	Not found	Not found	Not found	Not found	Not found	Not found
TCONS.00072191.XLOC.068350	Homolog	Not found	Not found	Not found	Not found	Not found	Not found	Not found	Not found	Not found	Not found
TCONS.00072223.XLOC.068379	Homolog	Not found	Not found	Not found	Homolog	Not found	Not found	Not found	Not found	Not found	Not found
TCONS.00072226.XLOC.068382	Homolog	Not found	Not found	Not found	Not found	Not found	Not found	Not found	Not found	Not found	Not found
TCONS.00072234.XLOC.068390	Homolog	Homolog	Homolog	Not found	Not found	Not found	Not found	Not found	Not found	Not found	Not found
TCONS.00072275.XLOC.068431	Homolog	Not found	Not found	Not found	Not found	Not found	Not found	Not found	Not found	Not found	Not found
TCONS.00072283.XLOC.068439	Homolog	Not found	Not found	Not found	Not found	Not found	Not found	Not found	Not found	Not found	Not found
TCONS.00072329.XLOC.068485	Homolog	Not found	Not found	Not found	Homolog	Not found	Not found	Not found	Not found	Not found	Not found
TCONS.00072355.XLOC.068511	Homolog	Not found	Not found	Not found	Not found	Not found	Not found	Not found	Not found	Not found	Not found
TCONS.00072357.XLOC.068513	Homolog	Not found	Not found	Not found	Not found	Not found	Not found	Not found	Not found	Not found	Not found
TCONS.00072364.XLOC.068519	Homolog	Not found	Not found	Not found	Not found	Not found	Not found	Not found	Not found	Not found	Not found
TCONS.00072367.XLOC.068522	Homolog	Not found	Not found	Not found	Not found	Not found	Not found	Not found	Not found	Not found	Not found
TCONS.00072368.XLOC.068523	Homolog	Not found	Not found	Not found	Not found	Not found	Not found	Not found	Not found	Not found	Not found
TCONS.00072370.XLOC.068525	Homolog	Not found	Not found	Not found	Not found	Not found	Not found	Not found	Not found	Not found	Not found
TCONS.00072372.XLOC.068527	Homolog	Not found	Not found	Not found	Not found	Not found	Not found	Not found	Not found	Not found	Not found
TCONS.00072376.XLOC.068531	Homolog	Not found	Not found	Not found	Not found	Not found	Not found	Not found	Not found	Not found	Not found
TCONS.00072384.XLOC.068539	Homolog	Not found	Not found	Not found	Not found	Not found	Not found	Not found	Not found	Not found	Not found
TCONS.00072392.XLOC.068547	Homolog	Not found	Not found	Not found	Not found	Not found	Not found	Not found	Not found	Not found	Not found
TCONS.00072397.XLOC.068552	Homolog	Homolog	Homolog	Not found	Not found	Not found	Not found	Not found	Not found	Not found	Not found
TCONS.00072401.XLOC.068556	Homolog	Not found	Not found	Not found	Not found	Not found	Not found	Not found	Not found	Not found	Not found
TCONS.00072407.XLOC.068562	Homolog	Not found	Not found	Not found	Not found	Not found	Not found	Not found	Not found	Not found	Not found
TCONS.00072421.XLOC.068575	Homolog	Not found	Not found	Not found	Not found	Not found	Not found	Not found	Not found	Not found	Not found
TCONS.00072423.XLOC.068577	Homolog	Not found	Not found	Not found	Not found	Not found	Not found	Not found	Not found	Not found	Not found
TCONS.00072424.XLOC.068578	Homolog	Not found	Not found	Not found	Not found	Not found	Not found	Not found	Not found	Not found	Not found
TCONS.00072425.XLOC.068579	Homolog	Not found	Not found	Not found	Not found	Not found	Not found	Not found	Not found	Not found	Not found
TCONS.00072429.XLOC.068583	Homolog	Not found	Not found	Not found	Homolog	Not found	Not found	Not found	Homolog	Not found	Not found
TCONS.00072440.XLOC.068594	Homolog	Not found	Not found	Not found	Not found	Not found	Not found	Not found	Not found	Not found	Not found
TCONS.00072494.XLOC.068648	Homolog	Not found	Not found	Not found	Not found	Not found	Not found	Not found	Not found	Not found	Not found
TCONS.00072499.XLOC.068653	Not found	Not found	Not found	Not found	Not found	Known_lincRNA_TCONS.00080824.XLOC.068890	Not found	Known_Gene_Sense_ID=Tp3g25880.1.1	Known_Gene_Sense_ID=Thhalv10022971m.g.v1.0;Name=Thhalv10022971m.g	Not found	Not found
TCONS.00072500.XLOC.068653	Not found	Not found	Not found	Not found	Not found	Known_lincRNA_TCONS.00080824.XLOC.068890	Not found	Known_Gene_Sense_ID=Tp3g25880.1.1	Known_Gene_Sense_ID=Thhalv10022971m.g.v1.0;Name=Thhalv10022971m.g	Not found	Not found
TCONS.00072501.XLOC.068654	Not found	Not found	Not found	Not found	Not found	Not found	Not found	Known_Gene_Antisense_ID=Tp3g25870.1.1	Known_lincRNA_TCONS.00022433.XLOC.021624	Known_Gene_Sense_ID=AA56G00025;Name=AA56G00025;Alias=AA56G00025;gene=AA56G00025;coge_fid=475104716;encoded_feature=mRNA	Not found
TCONS.00072526.XLOC.068674	Not found	Not found	Not found	Not found	Homolog	Not found	Not found	Not found	Not found	Not found	Not found
TCONS.00072542.XLOC.068688	Homolog	Not found	Homolog	Not found	Homolog	Homolog	Not found	Not found	Not found	Homolog	Not found
TCONS.00072544.XLOC.068690	Not found	Not found	Not found	Not found	Not found	Not found	Not found	Known_Gene_Antisense_ID=Tp3g25960.1.1	Not found	Not found	Not found
TCONS.00072547.XLOC.068692	Homolog	Not found	Homolog	Not found	Homolog	Not found	Not found	Homolog	Known_lincRNA_TCONS.00005283.XLOC.005024	Not found	Not found
TCONS.00072570.XLOC.068714	Homolog	Not found	Homolog	Not found	Homolog	Known_lincRNA_TCONS.00051906.XLOC.044340	Not found	Not found	Not found	Not found	Not found
TCONS.00072584.XLOC.068725	Known_Gene_Antisense_ID=931233.v1;Name=931233	Not found	Not found	Not found	Homolog	Known_Gene_Sense_ID=gene:Bra021037;biotype=protein_coding;gene_id=Bra021037;logic_name=glean	Not found	Not found	Not found	Not found	Not found
TCONS.00072585.XLOC.068726	Not found	Not found	Homolog	Not found	Homolog	Not found	Not found	Not found	Not found	Homolog	Not found
TCONS.00072595.XLOC.068733	Not found	Not found	Not found	Not found	Homolog	Not found	Not found	Not found	Not found	Not found	Not found
TCONS.00072599.XLOC.068736	Not found	Not found	Homolog	Not found	Homolog	Not found	Not found	Not found	Not found	Not found	Not found
TCONS.00072600.XLOC.068737	Not found	Not found	Known_Gene_Antisense_ID=Cagra.0259s0004.v1.1;Name=Cagra.0259s0004	Not found	Not found	Not found	Not found	Not found	Not found	Not found	Not found
TCONS.00072624.XLOC.068756	Homolog	Not found	Homolog	Not found	Homolog	Known_lincRNA_TCONS.00051906.XLOC.044340	Not found	Not found	Not found	Not found	Not found
TCONS.00072625.XLOC.068757	Not found	Not found	Not found	Not found	Homolog	Not found	Not found	Not found	Not found	Homolog	Not found
TCONS.00072641.XLOC.068771	Not found	Not found	Not found	Not found	Homolog	Not found	Not found	Not found	Not found	Not found	Not found
TCONS.00072643.XLOC.068773	Not found	Not found	Homolog	Not found	Homolog	Not found	Not found	Not found	Not found	Not found	Not found
TCONS.00072663.XLOC.068792	Not found	Not found	Not found	Not found	Homolog	Not found	Not found	Not found	Not found	Not found	Not found
TCONS.00072668.XLOC.068797	Not found	Not found	Not found	Not found	Homolog	Not found	Not found	Not found	Not found	Not found	Not found
TCONS.00072673.XLOC.068801	Known_Gene_Sense_ID=931233.v1;Name=931233	Not found	Not found	Not found	Homolog	Not found	Not found	Not found	Not found	Not found	Not found
TCONS.00072683.XLOC.068809	Not found	Not found	Not found	Not found	Not found	Not found	Not found	Not found	Known_lincRNA_TCONS.00019090.XLOC.018397	Not found	Not found
TCONS.00072686.XLOC.068812	Known_Gene_Antisense_ID=925484.v1.107.five_prime_UTR.1;Parent=925484.v1.107;pacid=16047192	Not found	Not found	Not found	Not found	Not found	Not found	Not found	Not found	Not found	Not found

### Sheet: Camelina
Csat_ID	Crub	Cgra	Atha	Alyr	Chir	Brap	Spar	Esal	Aara	Thas
SCONS.00000001.YLOC.000001	Not found	Not found	Known_Gene_Sense_ID=AT3G05670.TAIR10;Name=AT3G05670	Known_Gene_Sense_ID=477858.v1;Name=477858	Not found	Not found	Not found	Not found	Not found	Not found
SCONS.00000002.YLOC.000002	Known_Gene_Sense_ID=Carubv10016388m.g.v1.0;Name=Carubv10016388m.g	Known_Gene_Sense_ID=Cagra.2108s0009.v1.1;Name=Cagra.2108s0009	Known_Gene_Sense_ID=AT3G05725.TAIR10;Name=AT3G05725	Known_Gene_Sense_ID=477867.v1;Name=477867	Known_Gene_Sense_ID=CARHR080180;Description=Protein	Known_Gene_Sense_ID=gene:Bra039415;biotype=protein_coding;description=AT3G05725	Known_Gene_Sense_ID=Tp3g04610.1.1	Known_Gene_Sense_ID=Thhalv10021773m.g.v1.0;Name=Thhalv10021773m.g	Not found	Not found
SCONS.00000003.YLOC.000003	Not found	Not found	Known_Gene_Sense_ID=AT3G07230.TAIR10;Name=AT3G07230	Not found	Known_Gene_Sense_ID=CARHR081880;Description=Wound-induced	Not found	Not found	Known_Gene_Sense_ID=Thhalv10021897m.g.v1.0;Name=Thhalv10021897m.g	Not found	Not found
SCONS.00000004.YLOC.000004	Known_Gene_Sense_ID=Carubv10013272m.g.v1.0;Name=Carubv10013272m.g	Known_Gene_Sense_ID=Cagra.2515s0027.v1.1;Name=Cagra.2515s0027	Known_Gene_Sense_ID=AT3G09360.TAIR10;Name=AT3G09360	Known_Gene_Sense_ID=317739.v1.107.CDS.19;Parent=317739.v1.107;pacid=16052634	Known_Gene_Sense_ID=CARHR083720;Description=Transcription	Known_Gene_Sense_ID=gene:Bra001313;biotype=protein_coding;description=AT3G09360	Known_Gene_Sense_ID=Tp3g07740.1.1	Known_Gene_Sense_ID=Thhalv10020503m.g.v1.0;Name=Thhalv10020503m.g	Not found	Not found
SCONS.00000005.YLOC.000005	Known_Gene_Sense_ID=Carubv10014890m.g.v1.0;Name=Carubv10014890m.g	Known_Gene_Sense_ID=Cagra.0834s0018.v1.1;Name=Cagra.0834s0018	Known_Gene_Sense_ID=AT3G10610.TAIR10;Name=AT3G10610	Known_Gene_Sense_ID=478395.v1;Name=478395	Known_Gene_Sense_ID=CARHR085190;Description=40S	Known_Gene_Sense_Parent=transcript:Bra029857.1;Name=Bra029857.1.exon1;constitutive=1;ensembl_end_phase=0;ensembl_phase=0;exon_id=Bra029857.1.exon1;rank=1	Known_Gene_Sense_ID=Tp3g08920.1.1	Known_Gene_Sense_ID=Thhalv10021735m.g.v1.0;Name=Thhalv10021735m.g	Not found	Known_Gene_Sense_ID=chromosome
SCONS.00000006.YLOC.000006	Not found	Known_Gene_Sense_ID=Cagra.0690s0021.v1.1;Name=Cagra.0690s0021	Not found	Not found	Not found	Not found	Not found	Not found	Not found	Not found
SCONS.00000007	Known_Gene_Sense_ID=Carubv10015797m.g.v1.0;Name=Carubv10015797m.g	Known_Gene_Sense_ID=Cagra.0690s0020.v1.1;Name=Cagra.0690s0020	Known_Gene_Sense_ID=AT3G13435.TAIR10;Name=AT3G13435	Known_Gene_Sense_ID=318121.v1;Name=318121	Known_Gene_Sense_ID=CARHR088080;Description=unknown	Not found	Not found	Not found	Not found	Not found
SCONS.00000008.YLOC.000008	Not found	Not found	Known_Gene_Sense_ID=AT3G13433.1.TAIR10.CDS.1;Parent=AT3G13433.1.TAIR10;pacid=19662571	Not found	Not found	Not found	Not found	Not found	Not found	Not found
SCONS.00000012.YLOC.000010	Known_Gene_Sense_ID=Carubv10015430m.g.v1.0;Name=Carubv10015430m.g_ID=Carubv10013954m.g.v1.0;Name=Carubv10013954m.g	Known_Gene_Sense_ID=Cagra.8942s0001.v1.1;Name=Cagra.8942s0001_ID=Cagra.8942s0002.v1.1;Name=Cagra.8942s0002	Known_Gene_Sense_ID=AT3G17880.TAIR10;Name=AT3G17880	Known_Gene_Sense_ID=479273.v1;Name=479273	Known_Gene_Sense_ID=CARHR093220;Description=Thioredoxin-like	Not found	Known_Gene_Sense_ID=Tp3g16000.1.1	Known_Gene_Sense_ID=Thhalv10020954m.v1.0.CDS.10;Parent=Thhalv10020954m.v1.0;pacid=20182099	Not found	Not found
SCONS.00000013.YLOC.000011	Known_Gene_Sense_ID=Carubv10015145m.g.v1.0;Name=Carubv10015145m.g	Known_Gene_Sense_ID=Cagra.0104s0010.v1.1;Name=Cagra.0104s0010	Not found	Not found	Not found	Not found	Not found	Not found	Not found	Not found
SCONS.00000015	Not found	Not found	Known_lincRNA_TCONS.00039528.XLOC.037639	Not found	Not found	Not found	Not found	Not found	Not found	Not found
SCONS.00000019	Known_Gene_Antisense_ID=Carubv10013765m.g.v1.0;Name=Carubv10013765m.g	Known_Gene_Antisense_ID=Cagra.0026s0013.v1.1;Name=Cagra.0026s0013	Known_Gene_Antisense_ID=AT3G24040.TAIR10;Name=AT3G24040	Known_Gene_Antisense_ID=479931.v1;Name=479931	Not found	Not found	Not found	Known_Gene_Antisense_ID=Thhalv10002511m.g.v1.0;Name=Thhalv10002511m.g	Not found	Not found
SCONS.00000021	Homolog	0	0	0	0	0	0	0	0	0
SCONS.00000026.YLOC.000020	0	0	0	Homolog	Homolog	0	0	0	0	0
SCONS.00000028.YLOC.000021	Known_Gene_Sense_ID=Carubv10012803m.g.v1.0;Name=Carubv10012803m.g	Known_Gene_Sense_ID=Cagra.6946s0002.1.v1.1.five_prime_UTR.1;Parent=Cagra.6946s0002.1.v1.1;pacid=28909947	Not found	Known_Gene_Sense_ID=480306.v1.107.five_prime_UTR.2;Parent=480306.v1.107;pacid=16041518	Not found	Not found	Not found	Not found	Not found	Not found
SCONS.00000034	Not found	Known_Gene_Sense_ID=Cagra.0123s0003.v1.1;Name=Cagra.0123s0003	Known_Gene_Sense_ID=AT2G05440.TAIR10;Name=AT2G05440	Known_Gene_Antisense_ID=480175.v1;Name=480175	Known_Gene_Sense_ID=CARHR103190;Description=Glycine-rich	Not found	Not found	Not found	Not found	Not found
SCONS.00000047.YLOC.000026	Known_Gene_Sense_ID=Carubv10014882m.g.v1.0;Name=Carubv10014882m.g	Not found	Known_Gene_Sense_ID=AT2G05520.TAIR10;Name=AT2G05520	Known_Gene_Sense_ID=480170.v1;Name=480170	Known_Gene_Sense_ID=CARHR103220;Description=glycine-rich	Known_Gene_Sense_ID=gene:Bra013176;biotype=protein_coding;description=Glycine-rich	Known_Gene_Sense_ID=Tp3g24030.1.1	Known_Gene_Sense_ID=Thhalv10003121m.g.v1.0;Name=Thhalv10003121m.g	Not found	Not found
SCONS.00000050.YLOC.000027	Not found	Not found	Not found	Not found	Not found	Known_Gene_Sense_ID=gene:Bra021142;biotype=protein_coding;description=AT3G15880	Known_Gene_Sense_ID=Tp3g14210.1.1	Not found	Not found	Not found
SCONS.00000052.YLOC.000029	Not found	Known_Gene_Sense_ID=Cagra.1511s0002.v1.1;Name=Cagra.1511s0002	Not found	Not found	Not found	Not found	Not found	Not found	Not found	Not found
SCONS.00000056.YLOC.000033	Not found	Not found	Known_Gene_Antisense_ID=AT3G01319.TAIR10;Name=AT3G01319	Not found	Not found	Not found	Not found	Not found	Not found	Not found
SCONS.00000057.YLOC.000034	Known_Gene_Sense_ID=Carubv10015033m.g.v1.0;Name=Carubv10015033m.g	Known_Gene_Sense_ID=Cagra.3823s0019.v1.1;Name=Cagra.3823s0019	Known_Gene_Sense_ID=AT3G02190.TAIR10;Name=AT3G02190	Known_Gene_Sense_ID=477449.v1;Name=477449_ID=477452.v1;Name=477452	Known_Gene_Sense_ID=CARHR076160;Description=60S	Known_Gene_Sense_ID=gene:Bra039161;biotype=protein_coding;description=AT3G02190	Not found	Known_Gene_Sense_ID=Thhalv10021898m.g.v1.0;Name=Thhalv10021898m.g	Known_Gene_Sense_ID=AA10G00387;Name=AA10G00387;Alias=AA10G00387;gene=AA10G00387;coge_fid=475053322;encoded_feature=mRNA	Not found
SCONS.00000058.YLOC.000035	Known_Gene_Sense_ID=Carubv10013262m.g.v1.0;Name=Carubv10013262m.g	Known_Gene_Sense_ID=Cagra.3793s0015.1.v1.1.five_prime_UTR.1;Parent=Cagra.3793s0015.1.v1.1;pacid=28911170	Known_Gene_Sense_ID=AT3G06160.TAIR10;Name=AT3G06160_ID=AT3G06150.TAIR10;Name=AT3G06150	Known_Gene_Antisense_ID=317478.v1.107.CDS.1;Parent=317478.v1.107;pacid=16048131	Not found	Not found	Not found	Not found	Not found	Not found
SCONS.00000059	Known_Gene_Sense_ID=Carubv10014003m.g.v1.0;Name=Carubv10014003m.g	Known_Gene_Sense_ID=Cagra.9553s0005.v1.1;Name=Cagra.9553s0005	Known_Gene_Sense_ID=AT3G06483.TAIR10;Name=AT3G06483	Known_Gene_Sense_ID=928292.v1;Name=928292	Known_Gene_Sense_ID=CARHR081010.1_exon_1;Parent=CARHR081010.1	Known_Gene_Sense_ID=gene:Bra029581;biotype=protein_coding;description=AT3G06483	Not found	Known_Gene_Sense_ID=Thhalv10020969m.g.v1.0;Name=Thhalv10020969m.g	Not found	Not found
SCONS.00000060.YLOC.000037	0	0	0	Homolog	0	0	0	0	0	0
SCONS.00000064.YLOC.000041	Known_Gene_Sense_ID=Carubv10014686m.g.v1.0;Name=Carubv10014686m.g	Known_Gene_Sense_ID=Cagra.6624s0022.v1.1;Name=Cagra.6624s0022	Known_Gene_Sense_ID=AT3G16190.TAIR10;Name=AT3G16190	Known_Gene_Sense_ID=904559.v1;Name=904559	Known_Gene_Sense_ID=CARHR091380;Description=Peroxyureidoacrylate/ureidoacrylate	Not found	Known_Gene_Sense_ID=Tp3g14560.1.1	Known_Gene_Sense_ID=Thhalv10021560m.g.v1.0;Name=Thhalv10021560m.g	Not found	Not found
SCONS.00000065.YLOC.000042	Not found	Known_Gene_Sense_ID=Cagra.1917s0016.v1.1;Name=Cagra.1917s0016	Known_lincRNA_AT3G03325.1.AT3G03325	Not found	Not found	Not found	Not found	Not found	Not found	Not found
SCONS.00000068.YLOC.000045	Known_Gene_Sense_ID=Carubv10015013m.g.v1.0;Name=Carubv10015013m.g	Known_Gene_Sense_ID=Cagra.1211s0005.v1.1;Name=Cagra.1211s0005	Known_Gene_Sense_ID=AT3G19508.TAIR10;Name=AT3G19508	Known_Gene_Sense_ID=929843.v1;Name=929843	Known_Gene_Sense_ID=CARHR094930.1_exon_1;Parent=CARHR094930.1	Known_Gene_Sense_ID=gene:Bra038212;biotype=protein_coding;description=AT3G19508	Known_Gene_Sense_ID=Tp3g17560.1.1	Not found	Known_Gene_Sense_ID=AA26G00619;Name=AA26G00619;Alias=AA26G00619;gene=AA26G00619;coge_fid=475072535;encoded_feature=mRNA	Not found
SCONS.00000071	Known_Gene_Sense_ID=Carubv10022808m.g.v1.0;Name=Carubv10022808m.g	Known_Gene_Sense_ID=Cagra.0993s0069.v1.1;Name=Cagra.0993s0069	Known_Gene_Sense_ID=AT2G35610.TAIR10;Name=AT2G35610	Known_Gene_Sense_ID=934179.v1;Name=934179	Not found	Not found	Not found	Not found	Not found	Not found
SCONS.00000075	Known_Gene_Sense_ID=Carubv10004190m.g.v1.0;Name=Carubv10004190m.g	Not found	Not found	Not found	Not found	Not found	Not found	Not found	Not found	Not found
SCONS.00000085.YLOC.000050	Known_Gene_Sense_ID=Carubv10023172m.v1.0.CDS.3;Parent=Carubv10023172m.v1.0;pacid=20901121	Known_Gene_Sense_ID=Cagra.4538s0004.v1.1;Name=Cagra.4538s0004	Not found	Known_Gene_Sense_ID=496056.v1;Name=496056	Known_Gene_Sense_ID=CARHR285630;Description=Bifunctional	Not found	Not found	Not found	Not found	Not found
SCONS.00000086.YLOC.000051	Not found	Not found	Known_Gene_Sense_ID=AT5G55200.TAIR10;Name=AT5G55200	Not found	Known_Gene_Sense_ID=CARHR209380.1_exon_5;Parent=CARHR209380.1	Not found	Known_Gene_Sense_ID=Tp6g17130.1.1	Not found	Not found	Not found
SCONS.00000087.YLOC.000052	Known_Gene_Sense_ID=Carubv10013667m.g.v1.0;Name=Carubv10013667m.g	Not found	Known_Gene_Sense_ID=AT2G13810.TAIR10;Name=AT2G13810	Known_Gene_Sense_ID=480324.v1;Name=480324	Known_Gene_Sense_ID=CARHR104700;Description=LL-diaminopimelate	Not found	Not found	Not found	Not found	Not found
SCONS.00000096	Known_Gene_Antisense_ID=Carubv10014882m.g.v1.0;Name=Carubv10014882m.g	Known_Gene_Antisense_ID=Cagra.0123s0002.v1.1;Name=Cagra.0123s0002	Known_Gene_Antisense_ID=AT2G05520.TAIR10;Name=AT2G05520	Known_Gene_Antisense_ID=480170.v1;Name=480170	Known_Gene_Antisense_ID=CARHR103210;Description=Glycine-rich	Not found	Known_Gene_Antisense_ID=Tp3g24040.1.1	Known_Gene_Antisense_ID=Thhalv10003121m.g.v1.0;Name=Thhalv10003121m.g	Not found	Not found
SCONS.00000097.YLOC.000057	Homolog	0	0	0	0	0	0	0	0	0
SCONS.00000098.YLOC.000058	Known_Gene_Sense_ID=Carubv10000711m.v1.0.CDS.5;Parent=Carubv10000711m.v1.0;pacid=20909686	Known_Gene_Sense_ID=Cagra.4137s0029.1.v1.1.CDS.5;Parent=Cagra.4137s0029.1.v1.1;pacid=28904590	Known_Gene_Sense_ID=AT4G04320.1.TAIR10.CDS.5;Parent=AT4G04320.1.TAIR10;pacid=19645997	Known_Gene_Sense_ID=490084.v1;Name=490084	Not found	Not found	Known_Gene_Sense_ID=Tp6g04530.1.1	Known_Gene_Sense_ID=Thhalv10028619m.g.v1.0;Name=Thhalv10028619m.g	Not found	Not found
SCONS.00000099.YLOC.000059	Homolog	0	0	0	0	0	0	0	0	0
SCONS.00000100.YLOC.000060	Known_Gene_Sense_ID=Carubv10008818m.v1.0.CDS.10;Parent=Carubv10008818m.v1.0;pacid=20889992	Known_Gene_Sense_ID=Cagra.2864s0004.1.v1.1.CDS.1;Parent=Cagra.2864s0004.1.v1.1;pacid=28893580	Known_Gene_Sense_ID=AT1G18070.TAIR10;Name=AT1G18070	Known_Gene_Sense_ID=472022.v1;Name=472022	Known_Gene_Sense_ID=CARHR008120;Description=ATP-dependent	Known_lincRNA_TCONS.00079901.XLOC.068280	Known_Gene_Sense_ID=Tp1g16090.1.CDS.8	Known_Gene_Sense_ID=Thhalv10007683m.g.v1.0;Name=Thhalv10007683m.g	Known_Gene_Sense_ID=AA32G00917;Name=AA32G00917;Alias=AA32G00917;gene=AA32G00917;coge_fid=475083082;encoded_feature=mRNA	Known_Gene_Sense_ID=chromosome_ID=Th16986;Name=Th16986;Alias=Th16986;gene=Th16986;coge_fid=411733899;Encoded_feature=CDS
SCONS.00000102.YLOC.000062	Known_Gene_Sense_ID=Carubv10023854m.g.v1.0;Name=Carubv10023854m.g	Known_Gene_Sense_ID=Cagra.0239s0028.1.v1.1.CDS.2;Parent=Cagra.0239s0028.1.v1.1;pacid=28915448	Known_Gene_Sense_ID=AT2G44770.TAIR10;Name=AT2G44770	Known_Gene_Sense_ID=497408.v1;Name=497408	Known_Gene_Sense_ID=CARHR139990;Description=ELMO	Not found	Known_Gene_Sense_ID=Tp4g26840.1.1	Known_Gene_Sense_ID=Thhalv10001587m.g.v1.0;Name=Thhalv10001587m.g	Known_Gene_Sense_ID=AA21G00228;Name=AA21G00228;Alias=AA21G00228;gene=AA21G00228;coge_fid=475067256;encoded_feature=mRNA	Not found
SCONS.00000105.YLOC.000065	Known_Gene_Antisense_ID=Carubv10015109m.g.v1.0;Name=Carubv10015109m.g	Known_Gene_Antisense_ID=Cagra.1390s0031.v1.1;Name=Cagra.1390s0031	Known_lincRNA_TCONS.00030429.XLOC.029118	Known_Gene_Antisense_ID=927641.v1;Name=927641	Not found	Not found	Not found	Not found	Not found	Not found
SCONS.00000113.YLOC.000073	Not found	Not found	Known_Gene_Antisense_ID=AT1G54580.TAIR10;Name=AT1G54580	Known_Gene_Sense_ID=333070.v1;Name=333070	Known_Gene_Sense_ID=CARHR282460;Description=NAD(P)H-quinone	Known_Gene_Sense_ID=gene:Bra041055;biotype=protein_coding;description=ATCG01090	Not found	Known_lincRNA_TCONS.00023590.XLOC.022728	Not found	Not found
SCONS.00000114.YLOC.000074	Homolog	Homolog	Homolog	Homolog	Homolog	0	0	0	0	0
SCONS.00000115.YLOC.000075	Not found	Known_Gene_Sense_ID=Cagra.1655s0029.v1.1;Name=Cagra.1655s0029	Known_lincRNA_AT3G11415.1.AT3G11415	Not found	Not found	Not found	Not found	Not found	Not found	Not found
SCONS.00000117.YLOC.000077	Known_Gene_Antisense_ID=Carubv10014170m.g.v1.0;Name=Carubv10014170m.g	Known_Gene_Antisense_ID=Cagra.0430s0046.v1.1;Name=Cagra.0430s0046	Known_Gene_Antisense_ID=AT3G12145.TAIR10;Name=AT3G12145	Known_Gene_Antisense_ID=928939.v1;Name=928939	Known_Gene_Antisense_ID=CARHR086720;Description=Leucine-rich	Known_Gene_Antisense_ID=gene:Bra038700;biotype=protein_coding;description=AT3G12145	Known_Gene_Antisense_ID=Tp3g10380.1.1	Known_Gene_Antisense_ID=Thhalv10021132m.g.v1.0;Name=Thhalv10021132m.g	Not found	Not found
SCONS.00000118.YLOC.000078	Not found	Known_Gene_Antisense_ID=Cagra.3631s0005.v1.1;Name=Cagra.3631s0005	Not found	Not found	Not found	Not found	Not found	Not found	Not found	Not found
SCONS.00000120.YLOC.000080	Known_Gene_Sense_ID=Carubv10013675m.g.v1.0;Name=Carubv10013675m.g	Known_Gene_Sense_ID=Cagra.4205s0005.v1.1;Name=Cagra.4205s0005	Known_Gene_Sense_ID=AT3G15930.TAIR10;Name=AT3G15930	Not found	Known_Gene_Sense_ID=CARHR091070;Description=Pentatricopeptide	Not found	Not found	Known_Gene_Sense_ID=Thhalv10022302m.g.v1.0;Name=Thhalv10022302m.g	Not found	Not found
SCONS.00000132.YLOC.000092	Not found	Known_Gene_Antisense_ID=Cagra.1189s0052.v1.1;Name=Cagra.1189s0052	Known_lincRNA_TCONS.00039702.XLOC.037812	Not found	Not found	Known_lincRNA_TCONS.00050616.XLOC.043206	Not found	Known_lincRNA_TCONS.00019916.XLOC.019210	Not found	Not found
SCONS.00000136.YLOC.000096	Known_Gene_Sense_ID=Carubv10013437m.g.v1.0;Name=Carubv10013437m.g	Known_Gene_Sense_ID=Cagra.0454s0012.v1.1;Name=Cagra.0454s0012	Not found	Not found	Known_Gene_Sense_ID=CARHR100520;Description=Cytosolic	Not found	Not found	Not found	Not found	Not found
SCONS.00000139.YLOC.000099	Homolog	0	0	0	0	0	0	0	0	0
SCONS.00000141.YLOC.000101	Not found	Known_Gene_Antisense_ID=Cagra.0139s0003.v1.1;Name=Cagra.0139s0003	Known_lincRNA_TCONS.00032895.XLOC.031488	Known_Gene_Antisense_ID=930633.v1;Name=930633	Known_Gene_Antisense_ID=CARHR101550;Description=Unknown	Known_Gene_Antisense_ID=gene:Bra015113;biotype=protein_coding;gene_id=Bra015113;logic_name=glean	Not found	Known_Gene_Antisense_ID=Thhalv10002922m.g.v1.0;Name=Thhalv10002922m.g	Not found	Not found
SCONS.00000142.YLOC.000102	Not found	Not found	Known_lincRNA_TCONS.00040055.XLOC.038151	Known_Gene_Antisense_ID=930633.v1;Name=930633	Not found	Not found	Known_Gene_Antisense_ID=Tp3g22820.1.1	Known_Gene_Antisense_ID=Thhalv10002922m.g.v1.0;Name=Thhalv10002922m.g	Not found	Not found
SCONS.00000163.YLOC.000123	Known_Gene_Sense_ID=Carubv10004776m.g.v1.0;Name=Carubv10004776m.g	Known_Gene_Sense_ID=Cagra.1383s0034.v1.1;Name=Cagra.1383s0034	Known_Gene_Sense_ID=AT4G38480.1.TAIR10.CDS.4;Parent=AT4G38480.1.TAIR10;pacid=19644172	Known_Gene_Sense_ID=490608.v1;Name=490608	Known_Gene_Sense_ID=CARHR294200;Description=DDB1-and	Known_Gene_Sense_ID=gene:Bra010743;biotype=protein_coding;description=AT4G38480	Known_Gene_Sense_ID=Tp7g37300.1.1	Known_Gene_Sense_ID=Thhalv10026464m.g.v1.0;Name=Thhalv10026464m.g	Known_Gene_Sense_ID=AA20G00127;Name=AA20G00127;Alias=AA20G00127;gene=AA20G00127;coge_fid=475066286;encoded_feature=mRNA	Not found
SCONS.00000164.YLOC.000124	0	0	0	Homolog	0	0	0	0	0	0
SCONS.00000165.YLOC.000125	Known_Gene_Sense_ID=Carubv10005993m.g.v1.0;Name=Carubv10005993m.g_ID=Carubv10006125m.g.v1.0;Name=Carubv10006125m.g	Known_Gene_Sense_ID=Cagra.5414s0034.v1.1;Name=Cagra.5414s0034	Known_Gene_Sense_ID=AT4G40042.TAIR10;Name=AT4G40042	Known_Gene_Sense_ID=353015.v1;Name=353015	Known_Gene_Sense_ID=CARHR246610;Description=unknown_ID=CARHR246620;Description=Microsomal	Not found	Known_Gene_Sense_ID=Tp7g35810.1.1_ID=Tp7g35820.1.1	Known_Gene_Sense_ID=Thhalv10027263m.g.v1.0;Name=Thhalv10027263m.g	Not found	Not found
SCONS.00000173	Not found	Known_Gene_Sense_ID=Cagra.2236s0044.v1.1;Name=Cagra.2236s0044	Not found	Not found	Not found	Not found	Not found	Not found	Not found	Not found
SCONS.00000174.YLOC.000130	Known_Gene_Sense_ID=Carubv10005973m.g.v1.0;Name=Carubv10005973m.g	Known_Gene_Sense_ID=Cagra.2350s0098.v1.1;Name=Cagra.2350s0098	Known_Gene_Sense_ID=AT4G35570.TAIR10;Name=AT4G35570	Known_Gene_Sense_ID=888512.v1;Name=888512	Not found	Not found	Known_Gene_Sense_ID=Tp7g33350.1.1	Not found	Not found	Not found
SCONS.00000178.YLOC.000134	Not found	Not found	Known_lincRNA_SCONS.00000212.YLOC.000195	Not found	Not found	Not found	Not found	Not found	Not found	Not found
SCONS.00000179.YLOC.000135	Known_Gene_Sense_ID=Carubv10020593m.g.v1.0;Name=Carubv10020593m.g_ID=Carubv10020473m.g.v1.0;Name=Carubv10020473m.g	Known_Gene_Sense_ID=Cagra.0450s0025.v1.1;Name=Cagra.0450s0025_ID=Cagra.0450s0026.v1.1;Name=Cagra.0450s0026	Known_Gene_Sense_ID=AT1G77120.TAIR10;Name=AT1G77120	Known_Gene_Sense_ID=927111.v1;Name=927111	Known_Gene_Sense_ID=CARHR070600;Description=Ribosome_ID=CARHR070590;Description=Auxin	Known_Gene_Sense_ID=gene:Bra015693;biotype=protein_coding;description=AT1G77120	Known_Gene_Sense_ID=Tp_un1996_001.1.1	Known_Gene_Sense_ID=Thhalv10018716m.g.v1.0;Name=Thhalv10018716m.g	Known_Gene_Sense_ID=AA31G00264;Name=AA31G00264;Alias=AA31G00264;gene=AA31G00264;coge_fid=475078432;encoded_feature=mRNA	Known_Gene_Sense_Parent=Th07564.mRNA9;ID=Th07564.mRNA10;Name=Th07564.mRNA10;Alias=Th07564;mRNA=Th07564.mRNA10;coge_fid=411697337
SCONS.00000181.YLOC.000137	Known_Gene_Sense_ID=Carubv10006328m.g.v1.0;Name=Carubv10006328m.g	Known_Gene_Sense_ID=Cagra.2197s0006.v1.1;Name=Cagra.2197s0006	Known_Gene_Sense_ID=AT4G25010.TAIR10;Name=AT4G25010	Known_Gene_Sense_ID=492337.v1;Name=492337	Not found	Not found	Not found	Not found	Not found	Not found
SCONS.00000189.YLOC.000140	Known_Gene_Sense_ID=Carubv10006846m.g.v1.0;Name=Carubv10006846m.g	Known_Gene_Sense_ID=Cagra.3648s0002.v1.1;Name=Cagra.3648s0002	Known_Gene_Sense_ID=AT4G22110.TAIR10;Name=AT4G22110	Known_Gene_Sense_ID=945932.v1;Name=945932	Known_Gene_Sense_ID=CARHR228910;Description=Alcohol	Known_lincRNA_TCONS.00036718.XLOC.031371	Known_Gene_Sense_ID=Tp7g20250.1.1	Known_Gene_Sense_ID=Thhalv10026978m.g.v1.0;Name=Thhalv10026978m.g	Not found	Not found
SCONS.00000190.YLOC.000141	Known_Gene_Sense_ID=Carubv10005741m.g.v1.0;Name=Carubv10005741m.g	Known_Gene_Antisense_ID=Cagra.1062s0032.v1.1;Name=Cagra.1062s0032	Not found	Not found	Not found	Not found	Not found	Not found	Not found	Not found
SCONS.00000193.YLOC.000144	Known_Gene_Antisense_ID=Carubv10004730m.g.v1.0;Name=Carubv10004730m.g	Not found	Known_lincRNA_AT4G06235.1.AT4G06235	Not found	Not found	Known_Gene_Sense_Known_lincRNA_ID=gene:ENSRNA049452601;Name=snoR80;biotype=snoRNA;description=Small	Not found	Not found	Not found	Not found
SCONS.00000201	Known_Gene_Sense_ID=Carubv10014102m.g.v1.0;Name=Carubv10014102m.g	Known_Gene_Sense_ID=Cagra.1597s0020.v1.1;Name=Cagra.1597s0020	Not found	Known_Gene_Sense_ID=920654.v1;Name=920654	Known_Gene_Sense_ID=CARHR210040;Description=adenosine	Not found	Known_Gene_Sense_ID=Tp6g39440.1.1	Known_Gene_Sense_ID=Thhalv10014008m.g.v1.0;Name=Thhalv10014008m.g	Not found	Not found
SCONS.00000203.YLOC.000149	Known_Gene_Sense_ID=Carubv10005639m.g.v1.0;Name=Carubv10005639m.g	Known_Gene_Sense_ID=Cagra.5414s0044.1.v1.1.CDS.1;Parent=Cagra.5414s0044.1.v1.1;pacid=28913681	Not found	Known_Gene_Sense_ID=490803.v1;Name=490803	Known_Gene_Sense_ID=CARHR246490;Description=Thymidylate	Not found	Not found	Known_Gene_Sense_ID=Thhalv10026114m.g.v1.0;Name=Thhalv10026114m.g	Not found	Not found
SCONS.00000205.YLOC.000151	Known_Gene_Sense_ID=Carubv10003980m.v1.0.three_prime_UTR.1;Parent=Carubv10003980m.v1.0;pacid=20895599_ID=Carubv10005553m.g.v1.0;Name=Carubv10005553m.g	Known_Gene_Sense_ID=Cagra.1383s0011.v1.1;Name=Cagra.1383s0011	Known_Gene_Sense_ID=AT4G38210.TAIR10;Name=AT4G38210	Known_Gene_Sense_ID=490580.v1;Name=490580	Known_Gene_Sense_ID=CARHR293970;Description=SEC7-like_ID=CARHR293980;Description=Expansin	Known_Gene_Sense_ID=gene:Bra011901;biotype=protein_coding;description=AT4G38210	Known_Gene_Sense_ID=Tp7g37550.1.three_prime_UTR.1_ID=Tp7g37500.1.1	Known_Gene_Sense_ID=Thhalv10026049m.g.v1.0;Name=Thhalv10026049m.g	Known_Gene_Sense_ID=AA20G00129;Name=AA20G00129;Alias=AA20G00129;gene=AA20G00129;coge_fid=475066292;encoded_feature=mRNA	Not found
SCONS.00000207.YLOC.000153	Known_Gene_Sense_ID=Carubv10005986m.g.v1.0;Name=Carubv10005986m.g	Known_Gene_Sense_ID=Cagra.5414s0032.v1.1;Name=Cagra.5414s0032	Known_Gene_Sense_ID=AT4G40030.TAIR10;Name=AT4G40030	Known_Gene_Sense_ID=327957.v1;Name=327957	Known_Gene_Sense_ID=CARHR246630;Description=Histone	Known_Gene_Sense_ID=gene:Bra011813;biotype=protein_coding;description=AT4G40030	Known_Gene_Sense_ID=Tp7g35830.1.three_prime_UTR.1	Known_Gene_Sense_ID=Thhalv10026962m.g.v1.0;Name=Thhalv10026962m.g	Known_Gene_Sense_ID=AA30G00333;Name=AA30G00333;Alias=AA30G00333;gene=AA30G00333;coge_fid=475077349;encoded_feature=mRNA	Known_Gene_Sense_ID=chromosome_ID=Th20799;Name=Th20799;Alias=Th20799;gene=Th20799;coge_fid=411827122;Encoded_feature=CDS
SCONS.00000208.YLOC.000154	0	0	Homolog	Homolog	0	0	0	0	0	0
SCONS.00000211.YLOC.000156	0	0	Homolog	Homolog	0	0	0	0	0	0
SCONS.00000212.YLOC.000157	Known_Gene_Sense_ID=Carubv10004468m.g.v1.0;Name=Carubv10004468m.g_ID=Carubv10006197m.g.v1.0;Name=Carubv10006197m.g	Known_Gene_Sense_ID=Cagra.2350s0032.v1.1;Name=Cagra.2350s0032	Known_Gene_Sense_ID=AT4G34840.TAIR10;Name=AT4G34840	Known_Gene_Sense_ID=491173.v1;Name=491173	Known_Gene_Sense_ID=CARHR243130;Description=5'-methylthioadenosine/S-adenosylhomocysteine	Known_lincRNA_TCONS.00041275.XLOC.035772	Known_Gene_Sense_ID=Tp7g32610.1.1	Known_Gene_Sense_ID=Thhalv10026821m.g.v1.0;Name=Thhalv10026821m.g	Not found	Not found
SCONS.00000214.YLOC.000159	Known_Gene_Sense_ID=Carubv10004837m.g.v1.0;Name=Carubv10004837m.g	Not found	Known_Gene_Sense_ID=AT4G28860.TAIR10;Name=AT4G28860	Known_Gene_Sense_ID=491869.v1;Name=491869	Known_Gene_Sense_ID=CARHR236660.1_exon_4;Parent=CARHR236660.1	Known_Gene_Sense_ID=gene:Bra011067;biotype=protein_coding;description=AT4G28880	Known_Gene_Sense_ID=Tp7g26860.1.1	Known_Gene_Sense_ID=Thhalv10025299m.g.v1.0;Name=Thhalv10025299m.g	Not found	Known_Gene_Sense_ID=chromosome_ID=Th06068;Name=Th06068;Alias=Th06068;gene=Th06068;coge_fid=411757164;Encoded_feature=CDS
SCONS.00000215.YLOC.000160	Known_Gene_Sense_ID=Carubv10006147m.g.v1.0;Name=Carubv10006147m.g_ID=Carubv10007279m.g.v1.0;Name=Carubv10007279m.g	Not found	Not found	Not found	Not found	Not found	Not found	Not found	Not found	Not found
SCONS.00000216.YLOC.000161	Known_Gene_Sense_ID=Carubv10006005m.g.v1.0;Name=Carubv10006005m.g	Known_Gene_Sense_ID=Cagra.1696s0014.v1.1;Name=Cagra.1696s0014	Known_Gene_Sense_ID=AT4G26710.TAIR10;Name=AT4G26710	Known_Gene_Sense_ID=945390.v1;Name=945390	Known_Gene_Sense_ID=CARHR234340.1_exon_8;Parent=CARHR234340.1_ID=CARHR234330;Description=ATPase,	Known_Gene_Sense_Known_lincRNA_Parent=transcript:Bra019088.1;Name=Bra019088.1.exon1;constitutive=1;ensembl_end_phase=2;ensembl_phase=0;exon_id=Bra019088.1.exon1;rank=1	Known_Gene_Sense_ID=Tp7g24710.1.1	Known_Gene_Sense_ID=Thhalv10026732m.g.v1.0;Name=Thhalv10026732m.g	Not found	Not found
SCONS.00000219.YLOC.000164	Known_Gene_Sense_ID=Carubv10006513m.g.v1.0;Name=Carubv10006513m.g	Not found	Not found	Not found	Not found	Not found	Not found	Not found	Not found	Not found
SCONS.00000220	Known_Gene_Sense_ID=Carubv10013270m.g.v1.0;Name=Carubv10013270m.g	Known_Gene_Sense_ID=Cagra.1681s0013.v1.1;Name=Cagra.1681s0013	Known_Gene_Sense_ID=AT3G18440.TAIR10;Name=AT3G18440	Known_Gene_Sense_ID=929724.v1;Name=929724	Known_Gene_Sense_ID=CARHR093800;Description=aluminum-activated	Known_Gene_Sense_Parent=transcript:Bra037581.1;Name=Bra037581.1.exon4;constitutive=1;ensembl_end_phase=0;ensembl_phase=1;exon_id=Bra037581.1.exon4;rank=4	Known_Gene_Sense_ID=Tp3g16550.1.1	Known_Gene_Sense_ID=Thhalv10020343m.g.v1.0;Name=Thhalv10020343m.g	Not found	Not found
SCONS.00000223.YLOC.000166	Known_Gene_Sense_ID=Carubv10007592m.g.v1.0;Name=Carubv10007592m.g	Known_Gene_Sense_ID=Cagra.0812s0012.v1.1;Name=Cagra.0812s0012	Known_Gene_Sense_ID=AT4G16840.TAIR10;Name=AT4G16840	Known_Gene_Sense_ID=329829.v1.107.CDS.4;Parent=329829.v1.107;pacid=16042729	Known_Gene_Sense_ID=CARHR223470;Description=unknown	Known_Gene_Sense_ID=gene:Bra040101;biotype=protein_coding;description=AT4G16850	Known_Gene_Sense_ID=Tp7g17240.1.CDS.1	Known_Gene_Sense_ID=Thhalv10026660m.g.v1.0;Name=Thhalv10026660m.g	Not found	Not found
SCONS.00000225.YLOC.000168	Known_Gene_Sense_ID=Carubv10003981m.g.v1.0;Name=Carubv10003981m.g	Known_Gene_Sense_ID=Cagra.3528s0014.1.v1.1.three_prime_UTR.2;Parent=Cagra.3528s0014.1.v1.1;pacid=28906455	Not found	Not found	Not found	Not found	Not found	Not found	Not found	Not found
SCONS.00000229.YLOC.000171	Known_Gene_Sense_ID=Carubv10007546m.g.v1.0;Name=Carubv10007546m.g	Known_Gene_Sense_ID=Cagra.2641s0019.v1.1;Name=Cagra.2641s0019	Known_Gene_Sense_ID=AT4G14785.TAIR10;Name=AT4G14785	Known_Gene_Sense_ID=330033.v1;Name=330033	Not found	Not found	Not found	Not found	Not found	Not found
SCONS.00000238.YLOC.000175	Known_Gene_Sense_ID=Carubv10001804m.g.v1.0;Name=Carubv10001804m.g	Known_Gene_Sense_ID=Cagra.7234s0005.v1.1;Name=Cagra.7234s0005	Known_Gene_Sense_ID=AT5G58190.TAIR10;Name=AT5G58190	Known_Gene_Sense_ID=487345.v1;Name=487345	Known_Gene_Sense_ID=CARHR207750;Description=Sorting	Not found	Not found	Not found	Not found	Not found
SCONS.00000240.YLOC.000177	Known_Gene_Sense_ID=Carubv10004099m.g.v1.0;Name=Carubv10004099m.g	Known_Gene_Sense_ID=Cagra.2471s0009.v1.1;Name=Cagra.2471s0009	Known_Gene_Sense_ID=AT4G32180.TAIR10;Name=AT4G32180	Known_Gene_Sense_ID=488294.v1;Name=488294	Known_Gene_Sense_ID=CARHR240110.1_exon_3;Parent=CARHR240110.1	Known_Gene_Sense_Parent=transcript:Bra040069.1;Name=Bra040069.1.exon1;constitutive=1;ensembl_end_phase=1;ensembl_phase=0;exon_id=Bra040069.1.exon1;rank=1	Known_Gene_Sense_ID=Tp7g29970.1.CDS.20	Known_Gene_Sense_ID=Thhalv10024357m.v1.0.CDS.1;Parent=Thhalv10024357m.v1.0;pacid=20193315	Not found	Known_Gene_Sense_Parent=Th02133.mRNA1;ID=Th02133.mRNA2;Name=Th02133.mRNA2;Alias=Th02133;mRNA=Th02133.mRNA2;coge_fid=411713768
SCONS.00000243.YLOC.000179	0	0	Homolog	0	0	0	0	0	0	0
SCONS.00000244	Known_Gene_Antisense_ID=Carubv10015187m.g.v1.0;Name=Carubv10015187m.g	Not found	Known_Gene_Antisense_ID=AT3G01700.TAIR10;Name=AT3G01700	Known_Gene_Antisense_ID=477345.v1;Name=477345	Not found	Known_Gene_Antisense_ID=gene:Bra000995;biotype=protein_coding;description=AT3G01700	Known_Gene_Antisense_ID=Tp3g00350.1.1	Known_Gene_Antisense_ID=Thhalv10021748m.g.v1.0;Name=Thhalv10021748m.g	Not found	Not found
SCONS.00000245.YLOC.000181	Known_Gene_Sense_ID=Carubv10012801m.g.v1.0;Name=Carubv10012801m.g	Known_Gene_Sense_ID=Cagra.1582s0009.v1.1;Name=Cagra.1582s0009	Known_Gene_Sense_ID=AT3G14270.TAIR10;Name=AT3G14270	Known_Gene_Sense_ID=478844.v1;Name=478844	Known_Gene_Sense_ID=CARHR089200.1_exon_12;Parent=CARHR089200.1	Known_Gene_Sense_ID=gene:Bra001545;biotype=protein_coding;description=AT3G14270	Known_Gene_Sense_ID=Tp3g12580.1.CDS.1	Known_Gene_Sense_ID=Thhalv10019882m.g.v1.0;Name=Thhalv10019882m.g	Not found	Not found
SCONS.00000247.YLOC.000182	Known_Gene_Sense_ID=Carubv10018474m.g.v1.0;Name=Carubv10018474m.g	Known_Gene_Sense_ID=Cagra.4491s0001.v1.1;Name=Cagra.4491s0001	Known_Gene_Sense_ID=AT3G49810.TAIR10;Name=AT3G49810	Known_Gene_Sense_ID=485341.v1;Name=485341	Not found	Not found	Known_Gene_Sense_ID=Tp5g12280.1.1	Known_Gene_Sense_ID=Thhalv10010374m.g.v1.0;Name=Thhalv10010374m.g	Known_Gene_Sense_ID=AA13G00101;Name=AA13G00101;Alias=AA13G00101;gene=AA13G00101;coge_fid=475058439;encoded_feature=mRNA	Not found
SCONS.00000252	Not found	Not found	Not found	Not found	Not found	Not found	Known_Gene_Sense_ID=Tp7g24260.1.1	Not found	Not found	Not found
SCONS.00000254.YLOC.000188	Known_Gene_Sense_ID=Carubv10005471m.g.v1.0;Name=Carubv10005471m.g	Not found	Not found	Known_Gene_Sense_ID=493925.v1;Name=493925	Not found	Not found	Not found	Not found	Not found	Not found
SCONS.00000256.YLOC.000189	Known_Gene_Sense_ID=Carubv10005740m.g.v1.0;Name=Carubv10005740m.g	Known_Gene_Sense_ID=Cagra.2356s0004.v1.1;Name=Cagra.2356s0004	Known_Gene_Sense_ID=AT4G13220.TAIR10;Name=AT4G13220	Known_Gene_Sense_ID=915101.v1;Name=915101	Not found	Not found	Not found	Not found	Not found	Not found
SCONS.00000270.YLOC.000202	0	0	0	Homolog	0	0	0	0	0	0
SCONS.00000272.YLOC.000204	Known_Gene_Antisense_ID=Carubv10005770m.g.v1.0;Name=Carubv10005770m.g	Known_Gene_Antisense_ID=Cagra.0495s0068.v1.1;Name=Cagra.0495s0068	Known_Gene_Antisense_ID=AT4G29110.TAIR10;Name=AT4G29110	Known_Gene_Antisense_ID=491847.v1;Name=491847	Known_Gene_Antisense_ID=CARHR236840;Description=unknown	Not found	Not found	Known_Gene_Antisense_ID=Thhalv10026234m.g.v1.0;Name=Thhalv10026234m.g	Not found	Not found
SCONS.00000280.YLOC.000212	Not found	Not found	Known_lincRNA_AT4G07070.1.AT4G07070	Not found	Not found	Known_Gene_Antisense_ID=gene:ENSRNA049461033;Name=snoR109;biotype=snoRNA;description=Small	Known_Gene_Sense_ID=Tp7g20440.1.1	Not found	Not found	Not found
SCONS.00000287.YLOC.000219	Known_Gene_Sense_ID=Carubv10013223m.g.v1.0;Name=Carubv10013223m.g	Not found	Known_Gene_Sense_ID=AT2G15630.TAIR10;Name=AT2G15630	Known_Gene_Sense_ID=480422.v1;Name=480422	Known_Gene_Sense_ID=CARHR106000;Description=Pentatricopeptide	Known_Gene_Sense_ID=gene:Bra015229;biotype=protein_coding;description=AT2G15630	Known_Gene_Sense_ID=Tp3g28900.1.CDS.1	Known_Gene_Sense_ID=Thhalv10022592m.g.v1.0;Name=Thhalv10022592m.g	Not found	Not found
SCONS.00000291.YLOC.000223	Homolog	0	0	Homolog	Homolog	0	0	0	0	0
SCONS.00000307.YLOC.000239	Not found	Not found	Not found	Known_Gene_Sense_ID=951928.v1;Name=951928	Not found	Not found	Not found	Not found	Not found	Not found
SCONS.00000309.YLOC.000241	Known_Gene_Sense_ID=Carubv10015142m.g.v1.0;Name=Carubv10015142m.g	Known_Gene_Sense_ID=Cagra.2108s0004.1.v1.1.CDS.17;Parent=Cagra.2108s0004.1.v1.1;pacid=28912507	Known_Gene_Sense_ID=AT3G05680.2.TAIR10.CDS.17;Parent=AT3G05680.2.TAIR10;pacid=19659665	Known_Gene_Sense_ID=928168.v1.107.CDS.14;Parent=928168.v1.107;pacid=16047912	Known_Gene_Sense_ID=CARHR080130.1_exon_18;Parent=CARHR080130.1	Known_Gene_Sense_Parent=transcript:Bra001163.1;Name=Bra001163.1.exon17;constitutive=1;ensembl_end_phase=0;ensembl_phase=2;exon_id=Bra001163.1.exon17;rank=17	Known_Gene_Sense_ID=Tp3g04560.1.CDS.10	Known_Gene_Sense_ID=Thhalv10019873m.v1.0.CDS.17;Parent=Thhalv10019873m.v1.0;pacid=20182377	Known_Gene_Sense_Parent=AA10G00051.mRNA1;ID=AA10G00051.exon17;Name=AA10G00051.exon17;Alias=AA10G00051;exon=AA10G00051.exon17;coge_fid=475052322	Known_Gene_Sense_Parent=Th10065.mRNA17;ID=Th10065.mRNA18;Name=Th10065.mRNA18;Alias=Th10065;mRNA=Th10065.mRNA18;coge_fid=411746068
SCONS.00000341.YLOC.000273	Known_Gene_Sense_ID=Carubv10008388m.v1.0.CDS.4;Parent=Carubv10008388m.v1.0;pacid=20890576	Known_Gene_Sense_ID=Cagra.0897s0007.1.v1.1.CDS.4;Parent=Cagra.0897s0007.1.v1.1;pacid=28902832	Not found	Known_Gene_Sense_ID=470351.v1.107.CDS.4;Parent=470351.v1.107;pacid=16065264	Not found	Not found	Known_Gene_Sense_ID=Tp1g02640.1.1	Not found	Not found	Not found
SCONS.00000344.YLOC.000276	Known_Gene_Sense_ID=Carubv10007871m.g.v1.0;Name=Carubv10007871m.g	Not found	Not found	Known_Gene_Antisense_ID=944213.v1;Name=944213	Not found	Not found	Not found	Not found	Not found	Not found
SCONS.00000349	Known_Gene_Sense_ID=Carubv10007871m.g.v1.0;Name=Carubv10007871m.g	Not found	Known_lincRNA_AT4G36648.1.AT4G36648	Known_Gene_Antisense_ID=944213.v1;Name=944213	Not found	Known_lincRNA_SCONS.00001265.YLOC.000985	Not found	Not found	Not found	Not found
SCONS.00000350	Known_Gene_Sense_ID=Carubv10006800m.g.v1.0;Name=Carubv10006800m.g	Known_Gene_Sense_ID=Cagra.2236s0043.v1.1;Name=Cagra.2236s0043	Not found	Known_Gene_Sense_ID=925028.v1;Name=925028	Not found	Not found	Not found	Not found	Not found	Not found
SCONS.00000351.YLOC.000278	Known_Gene_Sense_ID=Carubv10005973m.g.v1.0;Name=Carubv10005973m.g	Known_Gene_Sense_ID=Cagra.2350s0098.v1.1;Name=Cagra.2350s0098	Known_Gene_Sense_ID=AT4G35570.TAIR10;Name=AT4G35570	Known_Gene_Sense_ID=888512.v1;Name=888512	Not found	Not found	Known_Gene_Sense_ID=Tp7g33350.1.1	Known_Gene_Sense_ID=Thhalv10022905m.g.v1.0;Name=Thhalv10022905m.g	Known_Gene_Sense_ID=AA33G00062;Name=AA33G00062;Alias=AA33G00062;gene=AA33G00062;coge_fid=475084350;encoded_feature=mRNA	Not found
SCONS.00000353.YLOC.000279	Known_Gene_Antisense_ID=Carubv10007640m.g.v1.0;Name=Carubv10007640m.g	Known_Gene_Antisense_ID=Cagra.6777s0015.v1.1;Name=Cagra.6777s0015	Not found	Not found	Not found	Not found	Not found	Not found	Not found	Not found
SCONS.00000354.YLOC.000280	Known_Gene_Sense_ID=Carubv10005121m.g.v1.0;Name=Carubv10005121m.g	Known_Gene_Sense_ID=Cagra.3807s0057.v1.1;Name=Cagra.3807s0057	Not found	Not found	Not found	Not found	Not found	Not found	Not found	Not found
SCONS.00000355.YLOC.000281	Known_Gene_Sense_ID=Carubv10006618m.g.v1.0;Name=Carubv10006618m.g	Known_Gene_Sense_ID=Cagra.0380s0043.1.v1.1.CDS.3;Parent=Cagra.0380s0043.1.v1.1;pacid=28902184	Known_Gene_Sense_ID=AT4G30840.TAIR10;Name=AT4G30840	Known_Gene_Sense_ID=491668.v1;Name=491668	Known_Gene_Sense_ID=CARHR238700;Description=Nucleoporin	Known_Gene_Sense_Parent=transcript:Bra024040.1;Name=Bra024040.1.exon3;constitutive=1;ensembl_end_phase=1;ensembl_phase=0;exon_id=Bra024040.1.exon3;rank=3	Known_Gene_Sense_ID=Tp7g28720.1.1	Known_Gene_Sense_ID=Thhalv10025548m.g.v1.0;Name=Thhalv10025548m.g	Known_Gene_Sense_ID=AA102G00235;Name=AA102G00235;Alias=AA102G00235;gene=AA102G00235;coge_fid=475054458;encoded_feature=mRNA	Known_Gene_Sense_ID=chromosome_ID=Th22208;Name=Th22208;Alias=Th22208;gene=Th22208;coge_fid=411829062;Encoded_feature=CDS
SCONS.00000356.YLOC.000282	Known_Gene_Sense_ID=Carubv10006135m.g.v1.0;Name=Carubv10006135m.g	Known_Gene_Sense_ID=Cagra.0380s0090.1.v1.1.three_prime_UTR.1;Parent=Cagra.0380s0090.1.v1.1;pacid=28902090	Known_Gene_Sense_ID=AT4G30330.TAIR10;Name=AT4G30330	Known_Gene_Sense_ID=944958.v1;Name=944958	Not found	Known_Gene_Sense_ID=gene:Bra024458;biotype=protein_coding;description=AT2G18740	Known_Gene_Sense_ID=Tp7g28200.1.1	Known_Gene_Sense_ID=Thhalv10026682m.g.v1.0;Name=Thhalv10026682m.g	Known_Gene_Sense_ID=AA33G00158;Name=AA33G00158;Alias=AA33G00158;gene=AA33G00158;coge_fid=475084638;encoded_feature=mRNA	Known_Gene_Sense_ID=chromosome_ID=Th22166;Name=Th22166;Alias=Th22166;gene=Th22166;coge_fid=411828936;Encoded_feature=CDS
SCONS.00000357.YLOC.000283	Not found	Known_Gene_Sense_ID=Cagra.0495s0038.v1.1;Name=Cagra.0495s0038	Known_Gene_Sense_ID=AT4G29390.TAIR10;Name=AT4G29390	Known_Gene_Sense_ID=889195.v1;Name=889195	Known_Gene_Sense_ID=CARHR237200;Description=40S	Not found	Known_Gene_Sense_ID=Tp3g33080.1.1	Known_Gene_Sense_ID=Thhalv10026738m.g.v1.0;Name=Thhalv10026738m.g	Not found	Not found
SCONS.00000360.YLOC.000284	0	0	0	0	Homolog	0	0	0	0	0
SCONS.00000361	Known_Gene_Sense_ID=Carubv10004280m.g.v1.0;Name=Carubv10004280m.g	Known_Gene_Sense_ID=Cagra.1226s0095.1.v1.1.CDS.1;Parent=Cagra.1226s0095.1.v1.1;pacid=28916569	Not found	Known_Gene_Sense_ID=492425.v1;Name=492425	Not found	Not found	Not found	Not found	Not found	Not found
SCONS.00000363.YLOC.000287	Known_Gene_Sense_ID=Carubv10005741m.g.v1.0;Name=Carubv10005741m.g	Known_Gene_Antisense_ID=Cagra.1062s0032.v1.1;Name=Cagra.1062s0032	Not found	Not found	Not found	Not found	Not found	Not found	Not found	Not found
SCONS.00000364.YLOC.000288	Known_Gene_Sense_ID=Carubv10013541m.v1.0.CDS.6;Parent=Carubv10013541m.v1.0;pacid=20897585	Known_Gene_Sense_ID=Cagra.0456s0009.v1.1;Name=Cagra.0456s0009	Known_Gene_Sense_ID=AT4G19080.TAIR10;Name=AT4G19080	Known_Gene_Sense_ID=946268.v1;Name=946268	Known_Gene_Sense_ID=CARHR093310;Description=N-methyltransferase	Known_Gene_Antisense_ID=gene:Bra021287;biotype=protein_coding;description=AT3G18030	Known_Gene_Sense_ID=Tp3g16110.1.1	Known_Gene_Sense_ID=Thhalv10020595m.g.v1.0;Name=Thhalv10020595m.g	Not found	Not found
SCONS.00000365.YLOC.000289	Not found	Not found	Known_Gene_Sense_ID=AT4G17713.TAIR10;Name=AT4G17713	Known_Gene_Sense_ID=329757.v1;Name=329757	Not found	Not found	Not found	Not found	Not found	Not found
SCONS.00000368	Known_Gene_Antisense_ID=Carubv10005361m.v1.0.CDS.5;Parent=Carubv10005361m.v1.0;pacid=20894509	Known_Gene_Antisense_ID=Cagra.0812s0004.1.v1.1.CDS.5;Parent=Cagra.0812s0004.1.v1.1;pacid=28919370	Known_Gene_Antisense_ID=AT4G17050.TAIR10;Name=AT4G17050	Known_Gene_Antisense_ID=493171.v1;Name=493171	Not found	Not found	Not found	Not found	Not found	Not found
SCONS.00000370.YLOC.000294	Not found	Known_Gene_Sense_ID=Cagra.2989s0003.v1.1;Name=Cagra.2989s0003	Not found	Known_Gene_Sense_ID=355136.v1;Name=355136	Known_Gene_Sense_ID=CARHR222610;Description=Unknown	Known_Gene_Sense_ID=gene:Bra033546;biotype=protein_coding;gene_id=Bra033546;logic_name=glean	Known_Gene_Sense_ID=Tp7g14740.1.1	Not found	Not found	Not found
SCONS.00000372	Known_Gene_Sense_ID=Carubv10014101m.g.v1.0;Name=Carubv10014101m.g	Known_Gene_Sense_ID=Cagra.1189s0060.v1.1;Name=Cagra.1189s0060	Known_Gene_Sense_ID=AT4G39470.TAIR10;Name=AT4G39470	Not found	Known_Gene_Sense_ID=CARHR247260;Description=Tetratricopeptide	Known_Gene_Sense_ID=gene:Bra023796;biotype=protein_coding;description=AT3G22880	Known_Gene_Sense_ID=Tp3g20580.1.1	Known_Gene_Sense_ID=Thhalv10021068m.g.v1.0;Name=Thhalv10021068m.g	Known_Gene_Sense_ID=AA20G00002;Name=AA20G00002;Alias=AA20G00002;gene=AA20G00002;coge_fid=475065931;encoded_feature=mRNA	Not found
SCONS.00000374.YLOC.000298	Not found	Not found	Not found	Known_Gene_Sense_ID=333073.v1;Name=333073	Not found	Known_lincRNA_TCONS.00061511.XLOC.052764	Not found	Known_lincRNA_TCONS.00009693.XLOC.009311	Not found	Known_Gene_Sense_ID=chromosome
SCONS.00000375.YLOC.000299	Not found	Not found	Not found	Not found	Not found	Known_lincRNA_TCONS.00008491.XLOC.007614	Not found	Not found	Not found	Not found
SCONS.00000378.YLOC.000302	Known_Gene_Sense_ID=Carubv10006444m.g.v1.0;Name=Carubv10006444m.g	Known_Gene_Sense_ID=Cagra.9327s0001.v1.1;Name=Cagra.9327s0001	Known_Gene_Sense_Known_lincRNA_ID=AT4G13100.TAIR10;Name=AT4G13100	Not found	Not found	Known_lincRNA_TCONS.00088916.XLOC.076375	Not found	Known_Gene_Sense_ID=Thhalv10026728m.g.v1.0;Name=Thhalv10026728m.g	Not found	Known_Gene_Sense_ID=chromosome_Parent=Th05237.mRNA1;ID=Th05237.mRNA2;Name=Th05237.mRNA2;Alias=Th05237;mRNA=Th05237.mRNA2;coge_fid=411830829
SCONS.00000379.YLOC.000303	Known_Gene_Sense_ID=Carubv10007232m.v1.0.CDS.22;Parent=Carubv10007232m.v1.0;pacid=20895344	Not found	Known_Gene_Sense_ID=AT5G35180.TAIR10;Name=AT5G35180	Known_Gene_Sense_ID=330172.v1.107.CDS.22;Parent=330172.v1.107;pacid=16038587	Not found	Not found	Not found	Not found	Not found	Not found
SCONS.00000380.YLOC.000304	0	0	0	Homolog	0	0	0	0	0	0
SCONS.00000385.YLOC.000307	Homolog	0	0	0	0	0	0	0	0	0
SCONS.00000388.YLOC.000310	Not found	Not found	Not found	Known_Gene_Sense_ID=342684.v1;Name=342684	Not found	Not found	Not found	Not found	Not found	Not found
SCONS.00000391.YLOC.000313	0	0	0	Homolog	0	0	0	0	0	0
SCONS.00000394	Not found	Not found	Not found	Known_Gene_Antisense_ID=493953.v1;Name=493953	Not found	Not found	Not found	Known_lincRNA_TCONS.00025975.XLOC.025031	Not found	Not found
SCONS.00000398.YLOC.000318	Known_Gene_Sense_ID=Carubv10027156m.g.v1.0;Name=Carubv10027156m.g	Known_Gene_Sense_ID=Cagra.3675s0009.v1.1;Name=Cagra.3675s0009	Not found	Not found	Not found	Not found	Not found	Not found	Not found	Not found
SCONS.00000400.YLOC.000320	Homolog	0	0	0	0	0	0	0	0	0
SCONS.00000404.YLOC.000323	Known_Gene_Sense_ID=Carubv10008933m.g.v1.0;Name=Carubv10008933m.g	Known_Gene_Sense_ID=Cagra.3359s0010.1.v1.1.CDS.5;Parent=Cagra.3359s0010.1.v1.1;pacid=28894130	Known_Gene_Sense_ID=AT1G32130.TAIR10;Name=AT1G32130	Known_Gene_Sense_ID=473395.v1;Name=473395	Known_Gene_Sense_ID=CARHR031490.1_exon_7;Parent=CARHR031490.1	Known_Gene_Sense_Known_lincRNA_ID=gene:Bra023242;biotype=protein_coding;description=AT1G32130	Known_Gene_Sense_ID=Tp1g27800.1.CDS.3	Known_Gene_Sense_ID=Thhalv10007423m.g.v1.0;Name=Thhalv10007423m.g	Known_Gene_Sense_ID=AA53G00203;Name=AA53G00203;Alias=AA53G00203;gene=AA53G00203;coge_fid=475099410;encoded_feature=mRNA	Known_Gene_Sense_Parent=Th09183.mRNA4;ID=Th09183.mRNA5;Name=Th09183.mRNA5;Alias=Th09183;mRNA=Th09183.mRNA5;coge_fid=411800947
SCONS.00000409	Known_Gene_Sense_ID=Carubv10025741m.g.v1.0;Name=Carubv10025741m.g	Known_Gene_Sense_ID=Cagra.5198s0006.1.v1.1.CDS.27;Parent=Cagra.5198s0006.1.v1.1;pacid=28899643	Known_Gene_Sense_ID=AT5G67100.TAIR10;Name=AT5G67100	Known_Gene_Sense_ID=359258.v1.107.CDS.17;Parent=359258.v1.107;pacid=16043641	Known_Gene_Sense_ID=CARHR066690.1_exon_28;Parent=CARHR066690.1	Known_Gene_Sense_ID=gene:Bra012133;biotype=protein_coding;description=AT5G67110_Parent=transcript:Bra012132.1;Name=Bra012132.1.exon30;constitutive=1;ensembl_end_phase=0;ensembl_phase=0;exon_id=Bra012132.1.exon30;rank=30	Known_Gene_Sense_ID=Tp2g29570.1.1_ID=Tp2g29580.1.CDS.1	Known_Gene_Sense_ID=Thhalv10004889m.g.v1.0;Name=Thhalv10004889m.g_ID=Thhalv10003515m.g.v1.0;Name=Thhalv10003515m.g	Known_Gene_Sense_ID=AA8G00020;Name=AA8G00020;Alias=AA8G00020;gene=AA8G00020;coge_fid=475114918;encoded_feature=mRNA	Not found
SCONS.00000410.YLOC.000329	0	0	0	Homolog	0	0	0	0	0	0
SCONS.00000418.YLOC.000331	Not found	Not found	Not found	Not found	Not found	Not found	Not found	Known_Gene_Sense_Known_lincRNA_ID=Thhalv10022512m.g.v1.0;Name=Thhalv10022512m.g	Not found	Not found
SCONS.00000423	Not found	Not found	Known_Gene_Sense_ID=AT5G57815.TAIR10;Name=AT5G57815	Known_Gene_Sense_ID=950476.v1;Name=950476	Not found	Not found	Known_Gene_Sense_ID=Tp6g19500.1.1	Not found	Not found	Not found
SCONS.00000425.YLOC.000336	Known_Gene_Sense_ID=Carubv10028684m.g.v1.0;Name=Carubv10028684m.g	Known_Gene_Antisense_ID=Cagra.1317s0003.v1.1;Name=Cagra.1317s0003	Not found	Not found	Not found	Not found	Not found	Not found	Not found	Not found
SCONS.00000426.YLOC.000337	Known_Gene_Sense_ID=Carubv10025876m.g.v1.0;Name=Carubv10025876m.g	Known_Gene_Sense_ID=Cagra.2519s0040.v1.1;Name=Cagra.2519s0040	Known_Gene_Sense_ID=AT5G60690.TAIR10;Name=AT5G60690	Known_Gene_Sense_ID=496218.v1.107.five_prime_UTR.1;Parent=496218.v1.107;pacid=16038011	Known_Gene_Sense_ID=CARHR274370;Description=Class	Known_lincRNA_TCONS.00090051.XLOC.077331	Known_Gene_Sense_ID=Tp6g22260.1.1	Not found	Not found	Not found
SCONS.00000429.YLOC.000340	Known_Gene_Sense_ID=Carubv10027182m.g.v1.0;Name=Carubv10027182m.g	Known_Gene_Sense_ID=Cagra.5118s0049.v1.1;Name=Cagra.5118s0049	Known_Gene_Sense_ID=AT5G63130.TAIR10;Name=AT5G63130	Known_Gene_Sense_ID=918094.v1;Name=918094	Not found	Known_Gene_Sense_ID=gene:Bra038608;biotype=protein_coding;description=AT5G63130	Known_Gene_Sense_ID=Tp2g26250.1.1	Known_Gene_Sense_ID=Thhalv10004971m.g.v1.0;Name=Thhalv10004971m.g	Not found	Not found
SCONS.00000430.YLOC.000341	Known_Gene_Sense_ID=Carubv10027297m.g.v1.0;Name=Carubv10027297m.g_ID=Carubv10027464m.g.v1.0;Name=Carubv10027464m.g	Known_Gene_Sense_ID=Cagra.0342s0048.v1.1;Name=Cagra.0342s0048	Known_Gene_Sense_ID=AT5G67600.TAIR10;Name=AT5G67600	Known_Gene_Sense_ID=496835.v1;Name=496835	Known_Gene_Sense_ID=CARHR279990;Description=Unknown	Known_Gene_Sense_ID=gene:Bra031841;biotype=protein_coding;gene_id=Bra031841;logic_name=glean	Known_Gene_Sense_ID=Tp2g29050.1.1	Known_Gene_Sense_ID=Thhalv10005067m.v1.0.three_prime_UTR.1;Parent=Thhalv10005067m.v1.0;pacid=20198961_ID=Thhalv10005399m.g.v1.0;Name=Thhalv10005399m.g	Not found	Not found
SCONS.00000432.YLOC.000343	Known_Gene_Sense_ID=Carubv10004313m.g.v1.0;Name=Carubv10004313m.g	Known_Gene_Sense_ID=Cagra.5414s0002.v1.1;Name=Cagra.5414s0002	Known_Gene_Sense_ID=AT4G39790.1.TAIR10.CDS.1;Parent=AT4G39790.1.TAIR10;pacid=19648336	Known_Gene_Sense_ID=888200.v1;Name=888200	Known_Gene_Sense_ID=CARHR246920;Description=Protein	Known_Gene_Sense_ID=gene:Bra011832;biotype=protein_coding;description=AT4G39790	Known_Gene_Sense_ID=Tp7g36110.1.1	Known_Gene_Sense_ID=Thhalv10024607m.g.v1.0;Name=Thhalv10024607m.g	Not found	Not found
SCONS.00000435	Known_Gene_Sense_ID=Carubv10013095m.g.v1.0;Name=Carubv10013095m.g	Known_Gene_Sense_ID=Cagra.4205s0004.v1.1;Name=Cagra.4205s0004	Known_Gene_Sense_ID=AT3G15940.TAIR10;Name=AT3G15940	Not found	Not found	Not found	Not found	Known_Gene_Sense_ID=Thhalv10020188m.g.v1.0;Name=Thhalv10020188m.g	Not found	Not found
SCONS.00000437.YLOC.000347	Known_Gene_Sense_ID=Carubv10005541m.g.v1.0;Name=Carubv10005541m.g	Known_Gene_Sense_ID=Cagra.7167s0011.v1.1;Name=Cagra.7167s0011	Not found	Known_Gene_Sense_ID=944499.v1;Name=944499	Not found	Not found	Not found	Known_Gene_Sense_ID=Thhalv10026060m.g.v1.0;Name=Thhalv10026060m.g	Not found	Not found
SCONS.00000438.YLOC.000348	Homolog	Homolog	0	0	0	0	0	0	0	0
SCONS.00000439.YLOC.000349	Known_Gene_Sense_ID=Carubv10005891m.g.v1.0;Name=Carubv10005891m.g	Known_Gene_Sense_ID=Cagra.0380s0046.v1.1;Name=Cagra.0380s0046	Known_Gene_Sense_ID=AT4G30820.1.TAIR10.CDS.5;Parent=AT4G30820.1.TAIR10;pacid=19648428	Known_Gene_Sense_ID=491672.v1;Name=491672	Known_Gene_Sense_ID=CARHR238660;Description=CDK-activating	Known_Gene_Sense_ID=gene:Bra010271;biotype=protein_coding;description=AT4G30820	Known_Gene_Sense_ID=Tp7g28690.1.1	Known_Gene_Sense_ID=Thhalv10026542m.g.v1.0;Name=Thhalv10026542m.g	Known_Gene_Sense_ID=AA102G00232;Name=AA102G00232;Alias=AA102G00232;gene=AA102G00232;coge_fid=475054449;encoded_feature=mRNA	Not found
SCONS.00000440.YLOC.000350	Not found	Not found	Known_Gene_Sense_ID=AT4G29020.TAIR10;Name=AT4G29020	Known_Gene_Sense_ID=945124.v1;Name=945124	Not found	Known_Gene_Sense_ID=gene:Bra010346;biotype=protein_coding;description=AT4G29020	Not found	Not found	Not found	Not found
SCONS.00000442.YLOC.000350	Not found	Not found	Known_Gene_Sense_ID=AT4G29020.TAIR10;Name=AT4G29020	Known_Gene_Sense_ID=945124.v1;Name=945124	Known_Gene_Sense_ID=CARHR236750;Description=Glycine-rich	Not found	Not found	Not found	Not found	Not found
SCONS.00000448.YLOC.000356	Known_Gene_Sense_ID=Carubv10007360m.g.v1.0;Name=Carubv10007360m.g	Known_Gene_Sense_ID=Cagra.1636s0014.v1.1;Name=Cagra.1636s0014	Known_Gene_Sense_ID=AT4G22730.TAIR10;Name=AT4G22730	Known_Gene_Sense_ID=492596.v1;Name=492596	Not found	Not found	Not found	Not found	Not found	Not found
SCONS.00000449.YLOC.000357	Not found	Known_Gene_Sense_ID=Cagra.3262s0004.v1.1;Name=Cagra.3262s0004	Known_Gene_Sense_ID=AT4G19560.TAIR10;Name=AT4G19560	Known_Gene_Sense_ID=492909.v1;Name=492909	Not found	Not found	Not found	Not found	Not found	Not found
SCONS.00000450.YLOC.000358	Known_Gene_Antisense_ID=Carubv10006134m.g.v1.0;Name=Carubv10006134m.g	Not found	Not found	Not found	Not found	Known_lincRNA_TCONS.00071475.XLOC.061363	Not found	Known_lincRNA_TCONS.00024787.XLOC.023866	Not found	Known_Gene_Sense_ID=chromosome
SCONS.00000453.YLOC.000360	0	0	0	Homolog	0	0	0	0	0	0
SCONS.00000454.YLOC.000361	Known_Gene_Sense_ID=Carubv10009900m.g.v1.0;Name=Carubv10009900m.g	Not found	Not found	Not found	Not found	Not found	Not found	Not found	Not found	Not found
SCONS.00000456.YLOC.000363	Known_Gene_Sense_ID=Carubv10006041m.g.v1.0;Name=Carubv10006041m.g	Known_Gene_Sense_ID=Cagra.12076s0004.v1.1;Name=Cagra.12076s0004	Known_Gene_Sense_ID=AT4G16520.TAIR10;Name=AT4G16520	Known_Gene_Sense_ID=946605.v1;Name=946605	Known_Gene_Sense_ID=CARHR222930;Description=Autophagy-related	Not found	Known_Gene_Sense_ID=Tp7g15090.1.1	Known_Gene_Sense_ID=Thhalv10026582m.v1.0.CDS.1;Parent=Thhalv10026582m.v1.0;pacid=20192750	Known_Gene_Sense_ID=AA53G00314;Name=AA53G00314;Alias=AA53G00314;gene=AA53G00314;coge_fid=475099743;encoded_feature=mRNA	Not found
SCONS.00000459.YLOC.000366	Known_Gene_Sense_ID=Carubv10005182m.g.v1.0;Name=Carubv10005182m.g	Known_Gene_Sense_ID=Cagra.1850s0010.v1.1;Name=Cagra.1850s0010	Known_Gene_Sense_ID=AT3G44300.TAIR10;Name=AT3G44300	Known_Gene_Sense_ID=323132.v1;Name=323132	Known_Gene_Sense_ID=CARHR059830.1_exon_1;Parent=CARHR059830.1	Not found	Not found	Not found	Not found	Not found
SCONS.00000460.YLOC.000367	Known_Gene_Sense_ID=Carubv10005755m.g.v1.0;Name=Carubv10005755m.g	Not found	Known_Gene_Sense_ID=AT4G15950.TAIR10;Name=AT4G15950	Known_Gene_Sense_ID=946699.v1;Name=946699	Known_Gene_Sense_ID=CARHR290530;Description=DNA-directed	Not found	Not found	Not found	Not found	Not found
SCONS.00000462.YLOC.000369	Not found	Known_Gene_Sense_ID=Cagra.16902s0002.v1.1;Name=Cagra.16902s0002	Known_lincRNA_TCONS.00038359.XLOC.036507	Known_Gene_Sense_ID=928738.v1;Name=928738	Known_Gene_Sense_ID=CARHR084960;Description=Plant	Not found	Not found	Not found	Not found	Not found
SCONS.00000475	Known_Gene_Sense_ID=Carubv10009129m.g.v1.0;Name=Carubv10009129m.g	Known_Gene_Sense_ID=Cagra.0001s0009.v1.1;Name=Cagra.0001s0009	Known_Gene_Sense_ID=AT1G55680.1.TAIR10.CDS.3;Parent=AT1G55680.1.TAIR10;pacid=19650852	Known_Gene_Sense_ID=924080.v1;Name=924080	Not found	Not found	Known_Gene_Sense_ID=Tp1g41290.1.1	Known_Gene_Sense_ID=Thhalv10011474m.g.v1.0;Name=Thhalv10011474m.g	Known_Gene_Sense_Parent=AA15G00275.mRNA1;ID=AA15G00275.exon1;Name=AA15G00275.exon1;Alias=AA15G00275;exon=AA15G00275.exon1;coge_fid=475060669	Not found
SCONS.00000481	Known_Gene_Sense_ID=Carubv10009464m.g.v1.0;Name=Carubv10009464m.g	Known_Gene_Sense_ID=Cagra.6372s0005.1.v1.1.three_prime_UTR.1;Parent=Cagra.6372s0005.1.v1.1;pacid=28904002	Known_Gene_Sense_ID=AT1G56020.TAIR10;Name=AT1G56020	Known_Gene_Sense_ID=474670.v1;Name=474670	Known_Gene_Sense_ID=CARHR045750;Description=unknown	Not found	Not found	Not found	Not found	Not found
SCONS.00000483	Known_Gene_Sense_ID=Carubv10019799m.g.v1.0;Name=Carubv10019799m.g	Known_Gene_Sense_ID=Cagra.3960s0002.v1.1;Name=Cagra.3960s0002	Known_Gene_Sense_ID=AT1G61030.1.TAIR10.CDS.4;Parent=AT1G61030.1.TAIR10;pacid=19655635	Known_Gene_Sense_ID=924940.v1;Name=924940	Not found	Not found	Known_Gene_Sense_ID=Tp2g03490.1.1	Not found	Not found	Not found
SCONS.00000491	Known_Gene_Sense_ID=Carubv10009457m.g.v1.0;Name=Carubv10009457m.g	Known_Gene_Sense_ID=Cagra.3641s0006.v1.1;Name=Cagra.3641s0006	Known_Gene_Sense_ID=AT1G49240.TAIR10;Name=AT1G49240	Known_Gene_Sense_ID=343542.v1;Name=343542	Not found	Not found	Not found	Not found	Not found	Not found
SCONS.00000495.YLOC.000383	Not found	Not found	Known_lincRNA_TCONS.00061360.XLOC.058081	Not found	Not found	Known_Gene_Sense_ID=gene:ENSRNA049457526;Name=mir-166;biotype=pre_miRNA;description=mir-166	Not found	Known_lincRNA_TCONS.00018660.XLOC.018006	Not found	Not found
SCONS.00000498.YLOC.000386	Homolog	0	0	Homolog	0	0	0	0	0	0
SCONS.00000500.YLOC.000388	Not found	Not found	Known_Gene_Sense_ID=AT3G24160.TAIR10;Name=AT3G24160	Known_Gene_Sense_ID=930466.v1;Name=930466	Not found	Known_Gene_Sense_ID=gene:Bra001930;biotype=protein_coding;description=AT3G24160	Not found	Not found	Not found	Not found
SCONS.00000502	Known_Gene_Sense_ID=Carubv10012420m.g.v1.0;Name=Carubv10012420m.g	Known_Gene_Sense_ID=Cagra.0568s0077.v1.1;Name=Cagra.0568s0077	Known_Gene_Sense_ID=AT1G11710.TAIR10;Name=AT1G11710	Known_Gene_Sense_ID=471310.v1;Name=471310	Known_Gene_Sense_ID=CARHR012020;Description=Pentatricopeptide	Not found	Known_Gene_Sense_ID=Tp1g10320.1.1	Known_Gene_Sense_ID=Thhalv10007012m.g.v1.0;Name=Thhalv10007012m.g	Not found	Not found
SCONS.00000504	Known_Gene_Sense_ID=Carubv10012420m.g.v1.0;Name=Carubv10012420m.g	Known_Gene_Sense_ID=Cagra.0568s0077.v1.1;Name=Cagra.0568s0077	Known_Gene_Sense_ID=AT1G11710.TAIR10;Name=AT1G11710	Known_Gene_Sense_ID=471310.v1;Name=471310	Known_Gene_Sense_ID=CARHR012020;Description=Pentatricopeptide	Not found	Known_Gene_Sense_ID=Tp1g10320.1.1	Known_Gene_Sense_ID=Thhalv10007012m.g.v1.0;Name=Thhalv10007012m.g	Not found	Not found
SCONS.00000506.YLOC.000391	Known_Gene_Sense_ID=Carubv10016984m.g.v1.0;Name=Carubv10016984m.g	Known_Gene_Sense_ID=Cagra.5575s0005.v1.1;Name=Cagra.5575s0005	Known_Gene_Sense_ID=AT3G27640.TAIR10;Name=AT3G27640	Known_Gene_Sense_ID=936528.v1;Name=936528	Known_Gene_Sense_ID=CARHR149060;Description=WD-repeat	Known_Gene_Sense_Known_lincRNA_ID=gene:Bra039073;biotype=protein_coding;description=AT3G27640	Known_Gene_Sense_ID=Tp2g16770.1.1	Known_Gene_Sense_ID=Thhalv10004025m.g.v1.0;Name=Thhalv10004025m.g	Not found	Not found
SCONS.00000510	Known_Gene_Sense_ID=Carubv10022825m.g.v1.0;Name=Carubv10022825m.g	Known_Gene_Sense_ID=Cagra.2961s0048.v1.1;Name=Cagra.2961s0048	Known_Gene_Sense_ID=AT2G21470.TAIR10;Name=AT2G21470	Known_Gene_Sense_ID=481012.v1;Name=481012	Known_Gene_Sense_ID=CARHR112390;Description=Ubiquitin-activating	Not found	Not found	Known_Gene_Sense_ID=Thhalv10000089m.g.v1.0;Name=Thhalv10000089m.g	Not found	Not found
SCONS.00000511.YLOC.000395	Known_Gene_Sense_ID=Carubv10027483m.g.v1.0;Name=Carubv10027483m.g	Known_Gene_Sense_ID=Cagra.2784s0002.v1.1;Name=Cagra.2784s0002	Known_Gene_Sense_ID=AT5G44575.TAIR10;Name=AT5G44575	Known_Gene_Sense_ID=915732.v1;Name=915732	Not found	Not found	Not found	Not found	Not found	Not found
SCONS.00000512.YLOC.000396	Known_Gene_Sense_ID=Carubv10027431m.g.v1.0;Name=Carubv10027431m.g	Not found	Not found	Not found	Not found	Not found	Not found	Not found	Not found	Not found
SCONS.00000516.YLOC.000399	Known_Gene_Sense_ID=Carubv10025837m.g.v1.0;Name=Carubv10025837m.g	Known_Gene_Sense_ID=Cagra.7393s0005.1.v1.1.five_prime_UTR.1;Parent=Cagra.7393s0005.1.v1.1;pacid=28913351	Not found	Known_Gene_Sense_ID=495156.v1;Name=495156	Known_Gene_Sense_ID=CARHR257340;Description=Chaperone	Not found	Not found	Not found	Not found	Not found
SCONS.00000517.YLOC.000400	Not found	Known_Gene_Sense_ID=Cagra.3782s0010.v1.1;Name=Cagra.3782s0010	Not found	Known_Gene_Sense_ID=949694.v1;Name=949694	Not found	Not found	Not found	Not found	Not found	Not found
SCONS.00000526.YLOC.000402	Known_Gene_Antisense_ID=Carubv10002340m.g.v1.0;Name=Carubv10002340m.g	Not found	Known_Gene_Antisense_ID=AT5G42530.TAIR10;Name=AT5G42530	Known_Gene_Antisense_ID=331145.v1.107.CDS.1;Parent=331145.v1.107;pacid=16060111	Not found	Not found	Not found	Not found	Not found	Not found
SCONS.00000527.YLOC.000402	Known_Gene_Antisense_ID=Carubv10002340m.g.v1.0;Name=Carubv10002340m.g	Not found	Known_Gene_Antisense_ID=AT5G42530.TAIR10;Name=AT5G42530	Known_Gene_Antisense_ID=331145.v1.107.CDS.1;Parent=331145.v1.107;pacid=16060111	Not found	Not found	Not found	Not found	Not found	Not found
SCONS.00000528.YLOC.000403	Not found	Not found	Known_Gene_Sense_ID=AT2G17270.TAIR10;Name=AT2G17270	Known_Gene_Sense_ID=480611.v1;Name=480611	Known_Gene_Sense_ID=CARHR293660;Description=Mitochondrial	Known_Gene_Sense_ID=gene:Bra009654;biotype=protein_coding;description=AT2G17270	Not found	Known_Gene_Sense_ID=Thhalv10022786m.g.v1.0;Name=Thhalv10022786m.g	Not found	Not found
SCONS.00000529.YLOC.000404	Known_Gene_Sense_ID=Carubv10027488m.g.v1.0;Name=Carubv10027488m.g	Known_Gene_Sense_ID=Cagra.2897s0018.v1.1;Name=Cagra.2897s0018	Known_Gene_Sense_ID=AT5G55290.TAIR10;Name=AT5G55290	Known_Gene_Sense_ID=950185.v1;Name=950185	Known_Gene_Sense_ID=CARHR268650;Description=DNA	Known_Gene_Sense_ID=gene:Bra035566;biotype=protein_coding;description=AT5G55290	Known_Gene_Sense_ID=Tp6g17200.1.1	Known_Gene_Sense_ID=Thhalv10015209m.g.v1.0;Name=Thhalv10015209m.g	Not found	Not found
SCONS.00000530.YLOC.000405	Known_Gene_Sense_ID=Carubv10027476m.g.v1.0;Name=Carubv10027476m.g	Known_Gene_Sense_ID=Cagra.0891s0060.v1.1;Name=Cagra.0891s0060	Known_Gene_Sense_ID=AT5G58650.TAIR10;Name=AT5G58650	Known_Gene_Sense_ID=950583.v1;Name=950583	Known_Gene_Sense_ID=CARHR272500;Description=SelT-like_ID=CARHR272510;Description=plant	Not found	Not found	Known_Gene_Sense_ID=Thhalv10015190m.g.v1.0;Name=Thhalv10015190m.g	Not found	Not found
SCONS.00000531.YLOC.000406	Not found	Known_Gene_Sense_ID=Cagra.0891s0065.1.v1.1.five_prime_UTR.1;Parent=Cagra.0891s0065.1.v1.1;pacid=28912904	Not found	Not found	Not found	Not found	Not found	Not found	Not found	Not found
SCONS.00000533.YLOC.000408	Not found	Not found	Known_Gene_Sense_ID=AT5G60260.TAIR10;Name=AT5G60260	Not found	Not found	Not found	Not found	Not found	Not found	Not found
SCONS.00000534.YLOC.000409	Not found	Known_Gene_Sense_ID=Cagra.11587s0001.v1.1;Name=Cagra.11587s0001	Not found	Known_Gene_Sense_ID=918088.v1;Name=918088	Not found	Not found	Not found	Not found	Not found	Not found
SCONS.00000536.YLOC.000411	0	Homolog	0	0	0	0	0	0	0	0
SCONS.00000539.YLOC.000414	Not found	Not found	Known_lincRNA_TCONS.00050304.XLOC.047695	Not found	Not found	Not found	Not found	Not found	Not found	Not found
SCONS.00000547.YLOC.000422	Known_Gene_Antisense_ID=Carubv10023985m.g.v1.0;Name=Carubv10023985m.g	Known_Gene_Antisense_ID=Cagra.0716s0032.v1.1;Name=Cagra.0716s0032	Known_Gene_Antisense_ID=AT2G39170.TAIR10;Name=AT2G39170	Known_Gene_Antisense_ID=482935.v1;Name=482935	Not found	Known_Gene_Antisense_ID=gene:Bra000118;biotype=protein_coding;description=AT2G39170	Known_Gene_Antisense_ID=Tp4g21500.1.1	Known_Gene_Antisense_ID=Thhalv10017199m.g.v1.0;Name=Thhalv10017199m.g	Not found	Not found
SCONS.00000552.YLOC.000427	Homolog	Homolog	0	0	0	0	0	0	0	0
SCONS.00000554.YLOC.000429	0	0	Homolog	Homolog	0	0	0	0	0	0
SCONS.00000577.YLOC.000452	Known_Gene_Sense_ID=Carubv10019457m.g.v1.0;Name=Carubv10019457m.g	Known_Gene_Sense_ID=Cagra.0612s0079.v1.1;Name=Cagra.0612s0079	Known_Gene_Sense_ID=AT3G53520.TAIR10;Name=AT3G53520	Known_Gene_Sense_ID=485730.v1;Name=485730	Known_Gene_Sense_ID=CARHR163420;Description=Bifunctional	Not found	Not found	Known_Gene_Sense_Known_lincRNA_ID=Thhalv10010296m.g.v1.0;Name=Thhalv10010296m.g	Not found	Not found
SCONS.00000586.YLOC.000461	Not found	Not found	Not found	Known_Gene_Sense_ID=921610.v1;Name=921610	Not found	Not found	Not found	Not found	Not found	Not found
SCONS.00000595.YLOC.000470	0	0	0	Homolog	0	0	0	0	0	0
SCONS.00000597.YLOC.000472	0	0	0	Homolog	0	0	0	0	0	0
SCONS.00000598.YLOC.000473	Not found	Not found	Not found	Not found	Not found	Known_Gene_Antisense_ID=gene:ENSRNA049454815;Name=mir-166;biotype=pre_miRNA;description=mir-166	Not found	Not found	Not found	Not found
SCONS.00000608.YLOC.000483	0	0	0	Homolog	0	0	0	0	0	0
SCONS.00000610.YLOC.000485	Not found	Not found	Known_lincRNA_AT5G49615.1.AT5G49615	Not found	Not found	Not found	Not found	Not found	Not found	Not found
SCONS.00000614.YLOC.000489	Known_Gene_Sense_ID=Carubv10012207m.g.v1.0;Name=Carubv10012207m.g	Known_Gene_Sense_ID=Cagra.1671s0296.v1.1;Name=Cagra.1671s0296	Not found	Not found	Known_Gene_Sense_ID=CARHR281940;Description=Unknown	Not found	Not found	Not found	Not found	Not found
SCONS.00000615.YLOC.000490	Not found	Not found	Not found	Not found	Not found	Known_lincRNA_TCONS.00069520.XLOC.059769	Not found	Not found	Not found	Not found
SCONS.00000619	Known_Gene_Sense_ID=Carubv10025797m.g.v1.0;Name=Carubv10025797m.g	Known_Gene_Sense_ID=Cagra.2460s0051.v1.1;Name=Cagra.2460s0051	Known_Gene_Sense_ID=AT5G53890.TAIR10;Name=AT5G53890	Not found	Not found	Not found	Not found	Not found	Not found	Not found
SCONS.00000626.YLOC.000501	Known_Gene_Antisense_ID=Carubv10028207m.g.v1.0;Name=Carubv10028207m.g	Known_Gene_Antisense_ID=Cagra.0542s0047.v1.1;Name=Cagra.0542s0047	Known_Gene_Antisense_ID=AT5G61520.1.TAIR10.CDS.1;Parent=AT5G61520.1.TAIR10;pacid=19671673	Known_Gene_Antisense_ID=950909.v1;Name=950909	Known_Gene_Antisense_ID=CARHR275290;Description=Sugar	Known_Gene_Antisense_ID=gene:Bra012948;biotype=protein_coding;description=AT5G61520	Known_Gene_Antisense_ID=Tp2g24720.1.1	Known_Gene_Antisense_ID=Thhalv10003990m.g.v1.0;Name=Thhalv10003990m.g	Not found	Not found
SCONS.00000650.YLOC.000525	Known_Gene_Sense_ID=Carubv10004808m.v1.0.three_prime_UTR.1;Parent=Carubv10004808m.v1.0;pacid=20897235_ID=Carubv10005728m.g.v1.0;Name=Carubv10005728m.g	Known_Gene_Sense_ID=Cagra.2236s0027.1.v1.1.five_prime_UTR.1;Parent=Cagra.2236s0027.1.v1.1;pacid=28906612	Known_Gene_Sense_ID=AT4G35860.TAIR10;Name=AT4G35860	Known_Gene_Sense_ID=491053.v1;Name=491053	Known_Gene_Sense_ID=CARHR244230;Description=Ras-related	Known_Gene_Sense_ID=gene:Bra011645;biotype=protein_coding;description=AT4G35860	Known_Gene_Sense_ID=Tp7g33640.1.1	Known_Gene_Sense_ID=Thhalv10026238m.v1.0.CDS.1;Parent=Thhalv10026238m.v1.0;pacid=20193359	Known_Gene_Sense_ID=AA30G00108;Name=AA30G00108;Alias=AA30G00108;gene=AA30G00108;coge_fid=475076678;encoded_feature=mRNA	Known_Gene_Sense_ID=Th06594;Name=Th06594;Alias=Th06594;gene=Th06594;coge_fid=411703150;Encoded_feature=CDS
SCONS.00000652.YLOC.000527	Known_Gene_Sense_ID=Carubv10005961m.g.v1.0;Name=Carubv10005961m.g	Known_Gene_Sense_ID=Cagra.7167s0006.v1.1;Name=Cagra.7167s0006	Known_Gene_Sense_ID=AT4G34190.TAIR10;Name=AT4G34190	Known_Gene_Sense_ID=328325.v1;Name=328325	Known_Gene_Sense_ID=CARHR242600;Description=D-3-phosphoglycerate	Known_Gene_Sense_ID=gene:Bra011505;biotype=protein_coding;description=AT4G34190	Known_Gene_Sense_ID=Tp7g31960.1.1	Known_Gene_Sense_ID=Thhalv10026482m.g.v1.0;Name=Thhalv10026482m.g	Not found	Not found
SCONS.00000653.YLOC.000528	Not found	Known_Gene_Sense_ID=Cagra.1305s0008.v1.1;Name=Cagra.1305s0008	Known_Gene_Sense_ID=AT4G33865.TAIR10;Name=AT4G33865	Known_Gene_Sense_ID=491293.v1;Name=491293	Known_Gene_Sense_ID=CARHR146100;Description=40S	Not found	Not found	Not found	Not found	Not found
SCONS.00000655.YLOC.000530	Not found	Not found	Known_lincRNA_SCONS.00000212.YLOC.000195	Not found	Not found	Not found	Not found	Not found	Not found	Not found
SCONS.00000656.YLOC.000531	0	0	0	Homolog	0	0	0	0	0	0
SCONS.00000657.YLOC.000532	Known_Gene_Sense_ID=Carubv10005916m.g.v1.0;Name=Carubv10005916m.g	Not found	Known_Gene_Sense_ID=AT4G30460.TAIR10;Name=AT4G30460	Known_Gene_Sense_ID=491706.v1;Name=491706	Not found	Known_Gene_Sense_ID=gene:Bra011196;biotype=protein_coding;description=AT4G30460	Known_Gene_Sense_ID=Tp7g28340.1.1	Known_Gene_Sense_ID=Thhalv10026505m.g.v1.0;Name=Thhalv10026505m.g	Not found	Not found
SCONS.00000660	Known_Gene_Sense_ID=Carubv10006135m.g.v1.0;Name=Carubv10006135m.g	Known_Gene_Sense_ID=Cagra.0380s0090.v1.1;Name=Cagra.0380s0090	Known_Gene_Sense_ID=AT4G30330.TAIR10;Name=AT4G30330	Known_Gene_Sense_ID=944958.v1;Name=944958	Not found	Known_Gene_Sense_ID=gene:Bra024458;biotype=protein_coding;description=AT2G18740	Known_Gene_Sense_ID=Tp7g28200.1.1	Known_Gene_Sense_ID=Thhalv10026682m.g.v1.0;Name=Thhalv10026682m.g	Known_Gene_Sense_ID=AA33G00158;Name=AA33G00158;Alias=AA33G00158;gene=AA33G00158;coge_fid=475084638;encoded_feature=mRNA	Known_Gene_Sense_ID=chromosome_ID=Th22166;Name=Th22166;Alias=Th22166;gene=Th22166;coge_fid=411828936;Encoded_feature=CDS
SCONS.00000665.YLOC.000538	Known_Gene_Sense_ID=Carubv10005632m.g.v1.0;Name=Carubv10005632m.g	Known_Gene_Sense_ID=Cagra.2197s0033.v1.1;Name=Cagra.2197s0033	Known_Gene_Sense_ID=AT4G24750.TAIR10;Name=AT4G24750	Known_Gene_Sense_ID=492367.v1;Name=492367	Known_Gene_Sense_ID=CARHR232120;Description=Rhodanese/Cell	Not found	Not found	Known_Gene_Sense_ID=Thhalv10025885m.g.v1.0;Name=Thhalv10025885m.g	Not found	Known_Gene_Sense_ID=Th11851;Name=Th11851;Alias=Th11851;gene=Th11851;coge_fid=411711638;Encoded_feature=CDS
SCONS.00000667.YLOC.000539	Known_Gene_Antisense_ID=Carubv10024901m.g.v1.0;Name=Carubv10024901m.g	Known_Gene_Antisense_ID=Cagra.2961s0023.v1.1;Name=Cagra.2961s0023	Known_Gene_Antisense_ID=AT2G21200.TAIR10;Name=AT2G21200	Known_Gene_Antisense_ID=480976.v1;Name=480976	Known_Gene_Sense_ID=CARHR112070;Description=SAUR-like_ID=CARHR112060;Description=unknown	Not found	Not found	Not found	Not found	Not found
SCONS.00000672.YLOC.000542	Known_Gene_Sense_ID=Carubv10013261m.g.v1.0;Name=Carubv10013261m.g	Known_Gene_Sense_ID=Cagra.6624s0025.1.v1.1.CDS.4;Parent=Cagra.6624s0025.1.v1.1;pacid=28901153	Known_Gene_Sense_ID=AT3G16170.TAIR10;Name=AT3G16170	Known_Gene_Sense_ID=318392.v1;Name=318392	Known_Gene_Sense_ID=CARHR091330.1_exon_4;Parent=CARHR091330.1	Known_lincRNA_TCONS.00033560.XLOC.029242	Known_Gene_Sense_ID=Tp3g14530.1.1	Known_Gene_Sense_ID=Thhalv10020466m.g.v1.0;Name=Thhalv10020466m.g	Known_Gene_Sense_ID=AA40G00399;Name=AA40G00399;Alias=AA40G00399;gene=AA40G00399;coge_fid=475092024;encoded_feature=mRNA	Not found
SCONS.00000674	Known_Gene_Sense_ID=Carubv10007368m.g.v1.0;Name=Carubv10007368m.g	Known_Gene_Sense_ID=Cagra.2374s0038.v1.1;Name=Cagra.2374s0038	Known_Gene_Sense_ID=AT4G39460.TAIR10;Name=AT4G39460	Known_Gene_Sense_ID=888153.v1;Name=888153	Known_Gene_Sense_ID=CARHR247280;Description=Mitochondrial	Known_Gene_Sense_ID=gene:Bra010681;biotype=protein_coding;description=AT4G39460	Not found	Known_Gene_Sense_ID=Thhalv10025614m.g.v1.0;Name=Thhalv10025614m.g	Not found	Not found
SCONS.00000681	Known_Gene_Sense_ID=Carubv10006455m.g.v1.0;Name=Carubv10006455m.g	Known_Gene_Sense_ID=Cagra.11220s0005.v1.1;Name=Cagra.11220s0005	Known_Gene_Sense_ID=AT4G14030.TAIR10;Name=AT4G14030	Not found	Known_Gene_Sense_ID=CARHR220040;Description=selenium-binding	Not found	Not found	Not found	Not found	Not found
SCONS.00000682.YLOC.000550	Known_Gene_Sense_ID=Carubv10016712m.g.v1.0;Name=Carubv10016712m.g	Known_Gene_Sense_ID=Cagra.3527s0019.v1.1;Name=Cagra.3527s0019	Known_Gene_Sense_ID=AT3G60320.TAIR10;Name=AT3G60320	Known_Gene_Sense_ID=486504.v1.107.CDS.1;Parent=486504.v1.107;pacid=16039382	Not found	Not found	Not found	Not found	Not found	Not found
SCONS.00000683.YLOC.000551	Known_Gene_Sense_ID=Carubv10016712m.g.v1.0;Name=Carubv10016712m.g	Known_Gene_Sense_ID=Cagra.3527s0019.v1.1;Name=Cagra.3527s0019	Known_Gene_Sense_ID=AT3G60320.TAIR10;Name=AT3G60320	Known_Gene_Sense_ID=486504.v1.107.CDS.1;Parent=486504.v1.107;pacid=16039382	Not found	Not found	Not found	Not found	Not found	Not found
SCONS.00000686.YLOC.000553	Not found	Known_Gene_Antisense_ID=Cagra.1329s0013.v1.1;Name=Cagra.1329s0013	Known_Gene_Antisense_ID=AT4G12735.TAIR10;Name=AT4G12735	Known_Gene_Antisense_ID=333079.v1;Name=333079	Not found	Not found	Not found	Not found	Not found	Not found
SCONS.00000687.YLOC.000554	0	0	Homolog	0	0	0	0	0	0	0
SCONS.00000689.YLOC.000555	Not found	Known_Gene_Antisense_ID=Cagra.13359s0003.v1.1;Name=Cagra.13359s0003	Not found	Known_Gene_Sense_ID=891177.v1;Name=891177	Not found	Not found	Not found	Not found	Not found	Not found
SCONS.00000695.YLOC.000557	Known_Gene_Sense_ID=Carubv10018008m.v1.0.five_prime_UTR.2;Parent=Carubv10018008m.v1.0;pacid=20887623	Not found	Not found	Not found	Not found	Not found	Not found	Not found	Not found	Not found
SCONS.00000696.YLOC.000558	Homolog	Homolog	0	Homolog	0	0	0	0	0	0
SCONS.00000700	Not found	Not found	Known_Gene_Sense_ID=AT3G15640.TAIR10;Name=AT3G15640	Known_Gene_Sense_ID=479016.v1;Name=479016	Not found	Not found	Not found	Not found	Not found	Not found
SCONS.00000705.YLOC.000560	Not found	Not found	Not found	Known_Gene_Sense_ID=947828.v1;Name=947828	Not found	Not found	Not found	Not found	Not found	Not found
SCONS.00000706.YLOC.000561	Known_Gene_Sense_ID=Carubv10007339m.g.v1.0;Name=Carubv10007339m.g	Known_Gene_Sense_ID=Cagra.4497s0016.v1.1;Name=Cagra.4497s0016	Known_Gene_Sense_ID=AT5G38550.1.TAIR10.CDS.1;Parent=AT5G38550.1.TAIR10;pacid=19671168	Not found	Not found	Not found	Not found	Not found	Not found	Not found
SCONS.00000707.YLOC.000562	Known_Gene_Sense_ID=Carubv10009108m.g.v1.0;Name=Carubv10009108m.g	Known_Gene_Sense_ID=Cagra.1671s0059.v1.1;Name=Cagra.1671s0059	Known_Gene_Sense_ID=AT1G04420.TAIR10;Name=AT1G04420	Known_Gene_Sense_ID=919118.v1;Name=919118	Known_Gene_Sense_ID=CARHR003760;Description=Aldo/keto	Not found	Not found	Not found	Not found	Not found
SCONS.00000708.YLOC.000563	Known_Gene_Sense_ID=Carubv10003974m.v1.0.CDS.1;Parent=Carubv10003974m.v1.0;pacid=20897031	Known_Gene_Sense_ID=Cagra.1383s0045.2.v1.1.CDS.1;Parent=Cagra.1383s0045.2.v1.1;pacid=28901755	Known_Gene_Sense_ID=AT4G38600.TAIR10;Name=AT4G38600	Known_Gene_Sense_ID=943823.v1.107.CDS.1;Parent=943823.v1.107;pacid=16035006	Known_Gene_Sense_ID=CARHR294330;Description=Ubiquitin-protein	Known_Gene_Sense_ID=gene:Bra010737;biotype=protein_coding;description=AT4G38600	Known_Gene_Sense_ID=Tp7g37170.1.CDS.1	Known_Gene_Sense_ID=Thhalv10024192m.v1.0.five_prime_UTR.1;Parent=Thhalv10024192m.v1.0;pacid=20195004	Known_Gene_Sense_ID=AA20G00075;Name=AA20G00075;Alias=AA20G00075;gene=AA20G00075;coge_fid=475066150;encoded_feature=mRNA	Known_Gene_Sense_ID=chromosome_Parent=Th01957.mRNA17;ID=Th01957.mRNA18;Name=Th01957.mRNA18;Alias=Th01957;mRNA=Th01957.mRNA18;coge_fid=411701912
SCONS.00000709.YLOC.000564	Not found	Known_Gene_Sense_ID=Cagra.1305s0008.v1.1;Name=Cagra.1305s0008	Not found	Known_Gene_Sense_ID=944532.v1;Name=944532	Known_Gene_Sense_ID=CARHR146100;Description=40S	Not found	Not found	Not found	Not found	Not found
SCONS.00000716.YLOC.000568	Known_Gene_Sense_ID=Carubv10005618m.g.v1.0;Name=Carubv10005618m.g	Known_Gene_Sense_ID=Cagra.0495s0024.v1.1;Name=Cagra.0495s0024	Known_Gene_Sense_ID=AT4G29530.TAIR10;Name=AT4G29530	Known_Gene_Sense_ID=491805.v1;Name=491805	Known_Gene_Sense_ID=CARHR237360.1_exon_1;Parent=CARHR237360.1	Known_Gene_Sense_ID=gene:Bra011120;biotype=protein_coding;description=AT4G29530	Known_Gene_Sense_ID=Tp7g27390.1.1	Known_Gene_Sense_ID=Thhalv10026105m.g.v1.0;Name=Thhalv10026105m.g	Known_Gene_Sense_ID=AA102G00102;Name=AA102G00102;Alias=AA102G00102;gene=AA102G00102;coge_fid=475054059;encoded_feature=mRNA	Not found
SCONS.00000717.YLOC.000569	Known_Gene_Sense_ID=Carubv10009887m.g.v1.0;Name=Carubv10009887m.g	Known_Gene_Sense_ID=Cagra.0114s0033.v1.1;Name=Cagra.0114s0033	Known_Gene_Sense_ID=AT1G22700.1.TAIR10.CDS.3;Parent=AT1G22700.1.TAIR10;pacid=19653083	Known_Gene_Sense_ID=472512.v1;Name=472512	Known_Gene_Sense_ID=CARHR023070.1_exon_4;Parent=CARHR023070.1	Known_Gene_Sense_Parent=transcript:Bra012339.1;Name=Bra012339.1.exon4;constitutive=1;ensembl_end_phase=0;ensembl_phase=0;exon_id=Bra012339.1.exon4;rank=4	Known_Gene_Sense_ID=Tp1g20200.1.1_ID=Tp1g20210.1.1	Known_Gene_Sense_ID=Thhalv10008318m.v1.0.CDS.3;Parent=Thhalv10008318m.v1.0;pacid=20185825	Not found	Not found
SCONS.00000719.YLOC.000571	Not found	Not found	Known_lincRNA_AT4G07305.1.AT4G07305	Not found	Not found	Not found	Not found	Known_lincRNA_TCONS.00025307.XLOC.024363	Not found	Not found
SCONS.00000723.YLOC.000575	Not found	Known_Gene_Sense_ID=Cagra.3356s0002.v1.1;Name=Cagra.3356s0002	Known_Gene_Sense_ID=AT4G17085.TAIR10;Name=AT4G17085	Known_Gene_Sense_ID=329817.v1;Name=329817	Known_Gene_Sense_ID=CARHR223680;Description=PRP31_ID=CARHR223670.1_exon_2;Parent=CARHR223670.1	Known_Gene_Sense_ID=gene:Bra021068;biotype=protein_coding;description=AT4G17085	Known_Gene_Antisense_ID=Tp7g17080.1.1	Known_Gene_Sense_Known_lincRNA_ID=Thhalv10026742m.g.v1.0;Name=Thhalv10026742m.g	Not found	Not found
SCONS.00000726	0	0	Homolog	0	0	0	0	0	0	0
SCONS.00000728.YLOC.000579	0	0	0	Homolog	0	0	0	0	0	0
SCONS.00000729.YLOC.000580	Not found	Not found	Not found	Known_Gene_Sense_ID=477767.v1;Name=477767	Not found	Not found	Not found	Not found	Not found	Not found
SCONS.00000731	Not found	Not found	Known_Gene_Sense_ID=AT5G01150.TAIR10;Name=AT5G01150	Known_Gene_Sense_ID=892358.v1;Name=892358	Not found	Not found	Not found	Not found	Not found	Not found
SCONS.00000732.YLOC.000583	Known_Gene_Sense_ID=Carubv10006178m.g.v1.0;Name=Carubv10006178m.g	Known_Gene_Sense_ID=Cagra.1914s0023.1.v1.1.three_prime_UTR.1;Parent=Cagra.1914s0023.1.v1.1;pacid=28901339	Known_Gene_Sense_ID=AT5G41010.TAIR10;Name=AT5G41010	Known_Gene_Sense_ID=891563.v1;Name=891563	Known_Gene_Sense_ID=CARHR213360;Description=DNA-directed	Known_Gene_Sense_ID=gene:Bra039685;biotype=protein_coding;description=AT5G41010	Known_Gene_Sense_ID=Tp7g00900.1.CDS.1	Known_Gene_Sense_ID=Thhalv10011934m.g.v1.0;Name=Thhalv10011934m.g	Not found	Not found
SCONS.00000734.YLOC.000585	Not found	Known_Gene_Sense_ID=Cagra.13498s0002.v1.1;Name=Cagra.13498s0002	Not found	Not found	Not found	Not found	Not found	Not found	Not found	Not found
SCONS.00000740.YLOC.000589	Known_Gene_Sense_ID=Carubv10013710m.g.v1.0;Name=Carubv10013710m.g_ID=Carubv10012956m.g.v1.0;Name=Carubv10012956m.g	Known_Gene_Sense_ID=Cagra.0389s0006.v1.1;Name=Cagra.0389s0006	Known_Gene_Sense_ID=AT2G18700.1.TAIR10.CDS.3;Parent=AT2G18700.1.TAIR10;pacid=19640288	Known_Gene_Sense_ID=906729.v1;Name=906729	Known_Gene_Sense_ID=CARHR109290;Description=Trehalose-6-phosphate	Not found	Known_Gene_Sense_ID=Tp3g32190.1.1	Known_Gene_Sense_ID=Thhalv10022544m.g.v1.0;Name=Thhalv10022544m.g	Not found	Not found
SCONS.00000745.YLOC.000594	Not found	Known_Gene_Sense_ID=Cagra.2350s0101.v1.1;Name=Cagra.2350s0101	Not found	Known_Gene_Sense_ID=888510.v1;Name=888510	Known_Gene_Sense_ID=CARHR243920;Description=unknown	Not found	Not found	Not found	Not found	Not found
SCONS.00000764.YLOC.000613	Not found	Known_Gene_Sense_ID=Cagra.0495s0048.v1.1;Name=Cagra.0495s0048	Known_Gene_Sense_Known_lincRNA_ID=AT4G29300.TAIR10;Name=AT4G29300	Not found	Not found	Not found	Not found	Not found	Not found	Not found
SCONS.00000768.YLOC.000617	Not found	Not found	Known_lincRNA_TCONS.00038444.XLOC.036591	Not found	Not found	Not found	Not found	Not found	Not found	Not found
SCONS.00000777.YLOC.000626	Known_Gene_Sense_ID=Carubv10006455m.g.v1.0;Name=Carubv10006455m.g	Known_Gene_Sense_ID=Cagra.11220s0005.v1.1;Name=Cagra.11220s0005	Known_Gene_Sense_ID=AT4G14030.TAIR10;Name=AT4G14030	Known_Gene_Sense_ID=947009.v1;Name=947009	Known_Gene_Sense_ID=CARHR220040;Description=selenium-binding	Known_Gene_Sense_ID=gene:Bra038964;biotype=protein_coding;description=AT4G14030	Known_Gene_Sense_ID=Tp7g11830.1.1	Known_Gene_Sense_ID=Thhalv10024991m.g.v1.0;Name=Thhalv10024991m.g	Known_Gene_Sense_ID=AA87G00317;Name=AA87G00317;Alias=AA87G00317;gene=AA87G00317;coge_fid=475117658;encoded_feature=mRNA	Not found
SCONS.00000781.YLOC.000630	0	0	0	Homolog	0	0	0	0	0	0
SCONS.00000799.YLOC.000648	Not found	Not found	Not found	Not found	Not found	Not found	Not found	Known_lincRNA_TCONS.00013085.XLOC.012591	Not found	Not found
SCONS.00000800.YLOC.000649	0	0	0	Homolog	0	0	0	0	0	0
SCONS.00000803.YLOC.000652	Not found	Not found	Not found	Known_Gene_Antisense_ID=356097.v1;Name=356097	Not found	Not found	Not found	Not found	Not found	Not found
SCONS.00000807.YLOC.000656	Known_Gene_Antisense_ID=Carubv10007646m.g.v1.0;Name=Carubv10007646m.g	Known_Gene_Antisense_ID=Cagra.5905s0010.v1.1;Name=Cagra.5905s0010	Known_Gene_Antisense_ID=AT5G39880.TAIR10;Name=AT5G39880	Known_Gene_Antisense_ID=330513.v1;Name=330513	Not found	Not found	Not found	Not found	Not found	Not found
SCONS.00000831.YLOC.000679	Known_Gene_Sense_ID=Carubv10026134m.g.v1.0;Name=Carubv10026134m.g	Known_Gene_Sense_ID=Cagra.4003s0040.v1.1;Name=Cagra.4003s0040	Not found	Not found	Not found	Not found	Not found	Not found	Not found	Not found
SCONS.00000836.YLOC.000682	Not found	Known_Gene_Sense_ID=Cagra.4354s0008.v1.1;Name=Cagra.4354s0008	Known_Gene_Sense_ID=AT5G03460.TAIR10;Name=AT5G03460	Known_Gene_Sense_ID=487123.v1;Name=487123	Known_Gene_Sense_ID=CARHR209870;Description=Dual	Known_Gene_Sense_Known_lincRNA_ID=gene:Bra028833;biotype=protein_coding;description=AT5G03460	Known_Gene_Sense_ID=Tp6g39270.1.1	Known_Gene_Sense_ID=Thhalv10015146m.g.v1.0;Name=Thhalv10015146m.g	Not found	Not found
SCONS.00000838.YLOC.000684	Known_Gene_Sense_ID=Carubv10000214m.g.v1.0;Name=Carubv10000214m.g	Known_Gene_Sense_ID=Cagra.1504s0018.v1.1;Name=Cagra.1504s0018	Known_Gene_Sense_Known_lincRNA_ID=AT5G05130.TAIR10;Name=AT5G05130	Known_Gene_Sense_ID=487302.v1.107.CDS.2;Parent=487302.v1.107;pacid=16036367	Known_Gene_Sense_ID=CARHR208140.1_exon_3;Parent=CARHR208140.1	Known_Gene_Sense_ID=gene:Bra009089;biotype=protein_coding;description=AT5G05130	Known_Gene_Sense_ID=Tp6g37710.1.1	Known_Gene_Sense_ID=Thhalv10012664m.g.v1.0;Name=Thhalv10012664m.g	Not found	Known_Gene_Sense_ID=chromosome_ID=Th28406;Name=Th28406;Alias=Th28406;gene=Th28406;coge_fid=411795343;Encoded_feature=CDS
SCONS.00000839	Known_Gene_Sense_ID=Carubv10000281m.v1.0.CDS.10;Parent=Carubv10000281m.v1.0;pacid=20909769	Known_Gene_Sense_ID=Cagra.1225s0031.v1.1;Name=Cagra.1225s0031	Known_Gene_Sense_ID=AT5G08610.TAIR10;Name=AT5G08610	Known_Gene_Sense_ID=487703.v1;Name=487703	Known_Gene_Sense_ID=CARHR204370;Description=ATP-dependent	Known_Gene_Sense_ID=gene:Bra009355;biotype=protein_coding;description=AT5G08610	Known_Gene_Sense_ID=Tp6g34260.1.1	Known_Gene_Sense_ID=Thhalv10012704m.v1.0.CDS.9;Parent=Thhalv10012704m.v1.0;pacid=20206129	Not found	Not found
SCONS.00000842.YLOC.000686	Known_Gene_Sense_ID=Carubv10001413m.g.v1.0;Name=Carubv10001413m.g	Known_Gene_Sense_ID=Cagra.16209s0003.v1.1;Name=Cagra.16209s0003	Known_Gene_Sense_ID=AT5G06960.TAIR10;Name=AT5G06960	Known_Gene_Sense_ID=487514.v1;Name=487514	Not found	Not found	Not found	Not found	Not found	Not found
SCONS.00000844	Known_Gene_Sense_ID=Carubv10000937m.v1.0.five_prime_UTR.1;Parent=Carubv10000937m.v1.0;pacid=20907470	Not found	Not found	Not found	Not found	Not found	Not found	Not found	Not found	Not found
SCONS.00000845.YLOC.000688	Not found	Not found	Known_Gene_Sense_ID=AT5G09570.TAIR10;Name=AT5G09570	Known_Gene_Sense_ID=940419.v1;Name=940419	Not found	Known_Gene_Sense_ID=gene:Bra009391;biotype=protein_coding;description=AT5G64400	Not found	Known_Gene_Sense_ID=Thhalv10014959m.g.v1.0;Name=Thhalv10014959m.g	Not found	Not found
SCONS.00000847.YLOC.000689	Known_Gene_Sense_ID=Carubv10000099m.g.v1.0;Name=Carubv10000099m.g	Not found	Not found	Not found	Not found	Not found	Not found	Known_Gene_Sense_ID=Thhalv10012521m.v1.0.five_prime_UTR.1;Parent=Thhalv10012521m.v1.0;pacid=20205902	Not found	Not found
SCONS.00000848.YLOC.000690	Known_Gene_Sense_ID=Carubv10000275m.v1.0.CDS.17;Parent=Carubv10000275m.v1.0;pacid=20907323	Known_Gene_Sense_ID=Cagra.1535s0001.v1.1;Name=Cagra.1535s0001	Known_Gene_Sense_ID=AT5G13060.1.TAIR10.CDS.17;Parent=AT5G13060.1.TAIR10;pacid=19671686	Known_Gene_Sense_ID=940771.v1;Name=940771	Not found	Not found	Not found	Not found	Not found	Not found
SCONS.00000849.YLOC.000691	Not found	Not found	Not found	Not found	Known_Gene_Sense_ID=CARHR032730;Description=Cystathionine	Not found	Known_Gene_Sense_ID=Tp6g28740.1.1	Known_Gene_Sense_ID=Thhalv10013649m.g.v1.0;Name=Thhalv10013649m.g	Known_Gene_Sense_ID=AA10G00407;Name=AA10G00407;Alias=AA10G00407;gene=AA10G00407;coge_fid=475053382;encoded_feature=mRNA	Known_Gene_Sense_ID=chromosome_ID=Th14034;Name=Th14034;Alias=Th14034;gene=Th14034;coge_fid=411767555;Encoded_feature=CDS
SCONS.00000852.YLOC.000694	Known_Gene_Sense_ID=Carubv10002553m.g.v1.0;Name=Carubv10002553m.g	Known_Gene_Sense_ID=Cagra.6254s0044.v1.1;Name=Cagra.6254s0044	Known_Gene_Sense_ID=AT5G18060.TAIR10;Name=AT5G18060	Known_Gene_Sense_ID=488668.v1;Name=488668	Not found	Known_Gene_Sense_ID=gene:Bra002121;biotype=protein_coding;description=AT5G18080	Known_Gene_Antisense_ID=Tp6g26250.1.1	Known_Gene_Sense_Known_lincRNA_ID=Thhalv10015870m.g.v1.0;Name=Thhalv10015870m.g	Known_Gene_Sense_ID=AA10G00219;Name=AA10G00219;Alias=AA10G00219;gene=AA10G00219;coge_fid=475052822;encoded_feature=mRNA	Not found
SCONS.00000853.YLOC.000695	Known_Gene_Antisense_ID=Carubv10006071m.g.v1.0;Name=Carubv10006071m.g	Known_Gene_Antisense_ID=Cagra.1613s0008.v1.1;Name=Cagra.1613s0008	Not found	Not found	Not found	Known_Gene_Antisense_ID=gene:Bra000815;biotype=protein_coding;description=AT1G66100	Not found	Not found	Not found	Not found
SCONS.00000856.YLOC.000696	Known_Gene_Antisense_ID=Carubv10027322m.g.v1.0;Name=Carubv10027322m.g	Known_Gene_Antisense_ID=Cagra.1629s0058.v1.1;Name=Cagra.1629s0058	Not found	Not found	Not found	Not found	Not found	Known_Gene_Antisense_Known_lincRNA_ID=Thhalv10013383m.g.v1.0;Name=Thhalv10013383m.g	Not found	Not found
SCONS.00000858.YLOC.000697	Known_Gene_Sense_ID=Carubv10028158m.g.v1.0;Name=Carubv10028158m.g	Known_Gene_Sense_ID=Cagra.0503s0001.v1.1;Name=Cagra.0503s0001	Known_Gene_Sense_ID=AT5G42740.1.TAIR10.CDS.21;Parent=AT5G42740.1.TAIR10;pacid=19671496	Known_Gene_Sense_ID=494761.v1.107.CDS.21;Parent=494761.v1.107;pacid=16058176	Known_Gene_Sense_ID=CARHR181650;Description=Glucose-6-phosphate	Known_Gene_Sense_Parent=transcript:Bra027452.1;Name=Bra027452.1.exon20;constitutive=1;ensembl_end_phase=0;ensembl_phase=0;exon_id=Bra027452.1.exon20;rank=20	Known_Gene_Sense_ID=Tp2g07360.1.CDS.20	Known_Gene_Sense_ID=Thhalv10003173m.g.v1.0;Name=Thhalv10003173m.g	Not found	Not found
SCONS.00000860.YLOC.000699	Known_Gene_Sense_ID=Carubv10002401m.g.v1.0;Name=Carubv10002401m.g	Known_Gene_Sense_ID=Cagra.4824s0003.v1.1;Name=Cagra.4824s0003	Known_Gene_Sense_ID=AT5G24980.TAIR10;Name=AT5G24980	Not found	Not found	Not found	Not found	Not found	Not found	Not found
SCONS.00000861.YLOC.000700	Known_Gene_Sense_ID=Carubv10001896m.g.v1.0;Name=Carubv10001896m.g	Known_Gene_Sense_ID=Cagra.0998s0020.v1.1;Name=Cagra.0998s0020	Known_Gene_Sense_ID=AT5G26110.TAIR10;Name=AT5G26110	Known_Gene_Sense_ID=315080.v1;Name=315080	Known_Gene_Sense_ID=CARHR187390;Description=Serine/threonine-protein	Known_Gene_Sense_ID=gene:Bra009883;biotype=protein_coding;description=AT5G26110	Known_Gene_Sense_ID=Tp2g21620.1.1	Known_Gene_Sense_ID=Thhalv10004885m.g.v1.0;Name=Thhalv10004885m.g	Not found	Not found
SCONS.00000862.YLOC.000701	Known_Gene_Sense_ID=Carubv10001141m.g.v1.0;Name=Carubv10001141m.g	Known_Gene_Sense_ID=Cagra.0701s0022.v1.1;Name=Cagra.0701s0022	Known_Gene_Sense_ID=AT5G25610.TAIR10;Name=AT5G25610	Known_Gene_Sense_ID=489420.v1;Name=489420	Not found	Not found	Not found	Not found	Not found	Not found
SCONS.00000868.YLOC.000704	Known_Gene_Sense_ID=Carubv10003849m.g.v1.0;Name=Carubv10003849m.g	Known_Gene_Sense_ID=Cagra.0418s0005.1.v1.1.CDS.6;Parent=Cagra.0418s0005.1.v1.1;pacid=28909250	Known_Gene_Sense_ID=AT5G26760.2.TAIR10.CDS.7;Parent=AT5G26760.2.TAIR10;pacid=19667962	Known_Gene_Sense_ID=326902.v1.107.CDS.13;Parent=326902.v1.107;pacid=16061684	Known_Gene_Sense_ID=CARHR186810;Description=RNA	Known_Gene_Sense_Parent=transcript:Bra009917.1;Name=Bra009917.1.exon6;constitutive=1;ensembl_end_phase=0;ensembl_phase=0;exon_id=Bra009917.1.exon6;rank=6	Not found	Known_Gene_Sense_ID=Thhalv10003721m.g.v1.0;Name=Thhalv10003721m.g	Not found	Not found
SCONS.00000874.YLOC.000710	Known_Gene_Sense_ID=Carubv10000288m.g.v1.0;Name=Carubv10000288m.g	Not found	Not found	Not found	Not found	Not found	Not found	Not found	Not found	Not found
SCONS.00000875.YLOC.000711	Homolog	Homolog	0	Homolog	0	0	0	0	0	0
SCONS.00000876.YLOC.000712	Known_Gene_Sense_ID=Carubv10027199m.g.v1.0;Name=Carubv10027199m.g	Not found	Not found	Not found	Not found	Not found	Not found	Known_Gene_Sense_ID=Thhalv10019192m.g.v1.0;Name=Thhalv10019192m.g	Not found	Not found
SCONS.00000878.YLOC.000714	Known_Gene_Sense_ID=Carubv10002196m.g.v1.0;Name=Carubv10002196m.g	Known_Gene_Sense_ID=Cagra.2637s0009.v1.1;Name=Cagra.2637s0009	Known_Gene_Sense_ID=AT5G02020.TAIR10;Name=AT5G02020	Known_Gene_Sense_ID=939577.v1;Name=939577	Known_Gene_Sense_ID=CARHR211340;Description=unknown	Known_Gene_Sense_Known_lincRNA_ID=gene:Bra005701;biotype=protein_coding;description=AT5G02020	Known_Gene_Sense_ID=Tp6g40420.1.1	Known_Gene_Sense_ID=Thhalv10014930m.g.v1.0;Name=Thhalv10014930m.g	Known_Gene_Sense_ID=AA19G00334;Name=AA19G00334;Alias=AA19G00334;gene=AA19G00334;coge_fid=475064418;encoded_feature=mRNA	Not found
SCONS.00000879	Known_Gene_Antisense_ID=Carubv10003881m.g.v1.0;Name=Carubv10003881m.g	Known_Gene_Antisense_ID=Cagra.0487s0019.v1.1;Name=Cagra.0487s0019	Known_Gene_Antisense_ID=AT5G02240.TAIR10;Name=AT5G02240	Known_Gene_Antisense_ID=349525.v1;Name=349525	Known_Gene_Antisense_ID=CARHR211130.1_exon_7;Parent=CARHR211130.1	Known_Gene_Antisense_ID=gene:Bra009604;biotype=protein_coding;description=AT5G02240	Known_Gene_Antisense_ID=Tp6g40210.1.1	Known_Gene_Antisense_ID=Thhalv10014474m.g.v1.0;Name=Thhalv10014474m.g	Known_Gene_Antisense_ID=AA19G00315;Name=AA19G00315;Alias=AA19G00315;gene=AA19G00315;coge_fid=475064361;encoded_feature=mRNA	Not found
SCONS.00000883	Known_Gene_Sense_ID=Carubv10009370m.v1.0.CDS.5;Parent=Carubv10009370m.v1.0;pacid=20889584	Known_Gene_Sense_ID=Cagra.1508s0145.v1.1;Name=Cagra.1508s0145	Known_Gene_Sense_ID=AT5G46190.TAIR10;Name=AT5G46190	Known_Gene_Sense_ID=922123.v1;Name=922123	Not found	Not found	Known_Gene_Sense_ID=Tp1g26490.1.1	Not found	Not found	Not found
SCONS.00000884.YLOC.000718	Not found	Not found	Not found	Not found	Known_Gene_Sense_ID=CARHR273370;Description=Domain	Not found	Not found	Not found	Not found	Not found
SCONS.00000885.YLOC.000719	Known_Gene_Sense_ID=Carubv10002376m.g.v1.0;Name=Carubv10002376m.g_ID=Carubv10002333m.g.v1.0;Name=Carubv10002333m.g	Known_Gene_Sense_ID=Cagra.1504s0042.v1.1;Name=Cagra.1504s0042	Known_Gene_Sense_ID=AT5G05370.TAIR10;Name=AT5G05370	Known_Gene_Sense_ID=487332.v1;Name=487332	Known_Gene_Sense_ID=CARHR207850;Description=prenylated_ID=CARHR207860;Description=Cytochrome	Known_Gene_Sense_ID=gene:Bra009109;biotype=protein_coding;description=AT5G05370	Known_Gene_Sense_ID=Tp6g37450.1.1	Known_Gene_Sense_ID=Thhalv10015196m.g.v1.0;Name=Thhalv10015196m.g	Known_Gene_Sense_ID=AA35G00048;Name=AA35G00048;Alias=AA35G00048;gene=AA35G00048;coge_fid=475085781;encoded_feature=mRNA	Not found
SCONS.00000886.YLOC.000720	Not found	Not found	Not found	Known_Gene_Sense_ID=906549.v1.107.CDS.5;Parent=906549.v1.107;pacid=16038968	Not found	Not found	Not found	Not found	Not found	Not found
SCONS.00000887.YLOC.000721	Homolog	0	0	0	0	0	0	0	0	0
SCONS.00000888.YLOC.000722	Not found	Not found	Not found	Not found	Not found	Known_Gene_Antisense_ID=gene:Bra028668;biotype=protein_coding;description=AT5G23090	Not found	Not found	Not found	Not found
SCONS.00000890.YLOC.000723	Known_Gene_Antisense_ID=Carubv10000937m.v1.0.five_prime_UTR.1;Parent=Carubv10000937m.v1.0;pacid=20907470	Not found	Not found	Not found	Not found	Not found	Not found	Not found	Not found	Not found
SCONS.00000891.YLOC.000724	Not found	Known_Gene_Sense_ID=Cagra.1365s0119.v1.1;Name=Cagra.1365s0119	Known_Gene_Sense_ID=AT5G09460.TAIR10;Name=AT5G09460	Not found	Known_Gene_Sense_ID=CARHR203930;Description=Pentatricopeptide_ID=CARHR203920;Description=Conserved	Not found	Not found	Not found	Not found	Not found
SCONS.00000892.YLOC.000725	Not found	Not found	Known_Gene_Sense_Known_lincRNA_ID=AT5G10940.TAIR10;Name=AT5G10940	Known_Gene_Sense_ID=893008.v1;Name=893008	Not found	Known_lincRNA_SCONS.00001140.YLOC.000905	Known_Gene_Sense_ID=Tp6g32550.1.1	Not found	Not found	Not found
SCONS.00000896.YLOC.000728	Known_Gene_Sense_ID=Carubv10002379m.g.v1.0;Name=Carubv10002379m.g	Known_Gene_Sense_ID=Cagra.3166s0017.v1.1;Name=Cagra.3166s0017	Known_Gene_Sense_ID=AT5G14105.TAIR10;Name=AT5G14105	Known_Gene_Sense_ID=488243.v1;Name=488243	Known_Gene_Sense_ID=CARHR199240;Description=unknown	Known_Gene_Sense_ID=gene:Bra008778;biotype=protein_coding;description=AT5G14105	Not found	Not found	Not found	Not found
SCONS.00000897.YLOC.000729	Known_Gene_Sense_ID=Carubv10001682m.g.v1.0;Name=Carubv10001682m.g	Known_Gene_Sense_ID=Cagra.6845s0078.v1.1;Name=Cagra.6845s0078	Known_Gene_Sense_ID=AT5G16360.TAIR10;Name=AT5G16360	Known_Gene_Sense_ID=893546.v1;Name=893546	Not found	Not found	Not found	Not found	Not found	Not found
SCONS.00000900.YLOC.000731	Known_Gene_Antisense_ID=Carubv10001726m.g.v1.0;Name=Carubv10001726m.g	Known_Gene_Sense_ID=Cagra.0712s0034.v1.1;Name=Cagra.0712s0034	Known_Gene_Sense_ID=AT5G18661.TAIR10;Name=AT5G18661	Known_Gene_Sense_ID=941393.v1;Name=941393	Known_Gene_Sense_ID=CARHR194340;Description=unknown	Not found	Not found	Known_Gene_Sense_ID=Thhalv10013668m.g.v1.0;Name=Thhalv10013668m.g	Not found	Not found
SCONS.00000905.YLOC.000734	Not found	Not found	Known_Gene_Antisense_ID=AT2G19640.TAIR10;Name=AT2G19640	Known_Gene_Antisense_ID=343234.v1;Name=343234	Not found	Not found	Not found	Not found	Not found	Not found
SCONS.00000906.YLOC.000735	Known_Gene_Sense_ID=Carubv10000786m.g.v1.0;Name=Carubv10000786m.g	Known_Gene_Sense_ID=Cagra.0701s0012.v1.1;Name=Cagra.0701s0012	Known_Gene_Sense_ID=AT5G25510.TAIR10;Name=AT5G25510	Not found	Not found	Not found	Not found	Not found	Not found	Not found
SCONS.00000910	Not found	Not found	Not found	Known_Gene_Antisense_ID=942788.v1;Name=942788	Not found	Not found	Not found	Not found	Not found	Not found
SCONS.00000913.YLOC.000742	Not found	Not found	Known_Gene_Sense_ID=AT3G18235.TAIR10;Name=AT3G18235	Not found	Not found	Not found	Known_Gene_Sense_ID=Tp6g12080.1.1	Known_lincRNA_TCONS.00014532.XLOC.013986	Not found	Not found
SCONS.00000914	Known_Gene_Sense_ID=Carubv10002400m.g.v1.0;Name=Carubv10002400m.g	Known_Gene_Sense_ID=Cagra.0007s0017.v1.1;Name=Cagra.0007s0017	Known_Gene_Sense_ID=AT3G13857.TAIR10;Name=AT3G13857	Not found	Known_Gene_Sense_ID=CARHR088640;Description=RING/U-box	Known_Gene_Sense_ID=gene:ENSRNA049460240;Name=U6;biotype=snRNA;description=U6	Not found	Not found	Not found	Known_Gene_Sense_ID=chromosome
SCONS.00000915.YLOC.000744	Known_Gene_Sense_ID=Carubv10002050m.v1.0.CDS.1;Parent=Carubv10002050m.v1.0;pacid=20907628	Known_Gene_Sense_ID=Cagra.2552s0004.v1.1;Name=Cagra.2552s0004	Known_Gene_Sense_ID=AT4G03240.TAIR10;Name=AT4G03240	Known_Gene_Sense_ID=490236.v1;Name=490236	Known_Gene_Sense_ID=CARHR251690;Description=Frataxin,	Known_Gene_Sense_ID=gene:Bra034195;biotype=protein_coding;description=AT4G03240	Known_Gene_Sense_ID=Tp6g03290.1.1_ID=Tp6g03280.1.1	Known_Gene_Sense_ID=Thhalv10028999m.g.v1.0;Name=Thhalv10028999m.g	Known_Gene_Sense_ID=AA32G00339;Name=AA32G00339;Alias=AA32G00339;gene=AA32G00339;coge_fid=475081417;encoded_feature=mRNA	Not found
SCONS.00000924.YLOC.000753	Known_Gene_Sense_ID=Carubv10000201m.g.v1.0;Name=Carubv10000201m.g	Known_Gene_Sense_ID=Cagra.1365s0112.1.v1.1.CDS.10;Parent=Cagra.1365s0112.1.v1.1;pacid=28919208	Known_Gene_Sense_ID=AT5G09400.1.TAIR10.CDS.10;Parent=AT5G09400.1.TAIR10;pacid=19672396	Known_Gene_Sense_ID=325492.v1;Name=325492	Known_Gene_Sense_ID=CARHR204010.1_exon_10;Parent=CARHR204010.1	Known_Gene_Sense_ID=gene:Bra006020;biotype=protein_coding;description=AT5G09400	Known_Gene_Sense_ID=Tp6g33930.1.CDS.1	Known_Gene_Sense_ID=Thhalv10012655m.g.v1.0;Name=Thhalv10012655m.g	Known_Gene_Sense_ID=AA44G00219;Name=AA44G00219;Alias=AA44G00219;gene=AA44G00219;coge_fid=475094348;encoded_feature=mRNA	Known_Gene_Sense_ID=Th17760;Name=Th17760;Alias=Th17760;gene=Th17760;coge_fid=411755098;Encoded_feature=CDS
SCONS.00000946.YLOC.000775	Known_Gene_Antisense_ID=Carubv10002499m.g.v1.0;Name=Carubv10002499m.g	Known_Gene_Antisense_ID=Cagra.1110s0004.v1.1;Name=Cagra.1110s0004	Known_Gene_Antisense_ID=AT5G25400.TAIR10;Name=AT5G25400	Known_Gene_Antisense_ID=942103.v1;Name=942103	Known_Gene_Antisense_ID=CARHR188110;Description=Phosphate	Not found	Not found	Known_Gene_Antisense_ID=Thhalv10004502m.g.v1.0;Name=Thhalv10004502m.g	Not found	Not found
SCONS.00000949	Not found	Not found	Known_Gene_Antisense_Known_lincRNA_ID=AT5G18080.TAIR10;Name=AT5G18080	Known_Gene_Sense_ID=488668.v1;Name=488668	Known_Gene_Antisense_ID=CARHR195010;Description=SAUR-like	Not found	Known_Gene_Antisense_ID=Tp6g26250.1.1	Known_Gene_Antisense_ID=Thhalv10015119m.g.v1.0;Name=Thhalv10015119m.g	Not found	Not found
SCONS.00000954	Homolog	0	Homolog	Homolog	Homolog	0	0	0	0	0
SCONS.00000963.YLOC.000792	Known_Gene_Sense_ID=Carubv10003625m.g.v1.0;Name=Carubv10003625m.g	Known_Gene_Sense_ID=Cagra.0334s0025.v1.1;Name=Cagra.0334s0025	Known_Gene_Sense_ID=AT4G01870.TAIR10;Name=AT4G01870	Known_Gene_Sense_ID=490390.v1;Name=490390	Not found	Not found	Not found	Known_Gene_Sense_ID=Thhalv10029281m.g.v1.0;Name=Thhalv10029281m.g	Not found	Not found
SCONS.00000985.YLOC.000814	Known_Gene_Sense_ID=Carubv10004718m.g.v1.0;Name=Carubv10004718m.g	Known_Gene_Sense_ID=Cagra.2374s0057.1.v1.1.CDS.1;Parent=Cagra.2374s0057.1.v1.1;pacid=28894613	Known_Gene_Sense_ID=AT4G39660.TAIR10;Name=AT4G39660	Known_Gene_Sense_ID=490746.v1.107.CDS.2;Parent=490746.v1.107;pacid=16037144	Known_Gene_Sense_ID=CARHR247070;Description=Aminotransferase	Not found	Known_Gene_Sense_ID=Tp7g36230.1.1	Known_Gene_Sense_ID=Thhalv10025073m.g.v1.0;Name=Thhalv10025073m.g	Known_Gene_Sense_ID=AA30G00371;Name=AA30G00371;Alias=AA30G00371;gene=AA30G00371;coge_fid=475077463;encoded_feature=mRNA	Not found
SCONS.00000986	Known_Gene_Sense_ID=Carubv10009697m.g.v1.0;Name=Carubv10009697m.g	Known_Gene_Sense_ID=Cagra.0897s0058.v1.1;Name=Cagra.0897s0058	Known_Gene_Sense_ID=AT1G03180.TAIR10;Name=AT1G03180	Not found	Not found	Not found	Not found	Not found	Not found	Not found
SCONS.00000988.YLOC.000817	Known_Gene_Sense_ID=Carubv10008865m.g.v1.0;Name=Carubv10008865m.g_ID=Carubv10008150m.v1.0.three_prime_UTR.3;Parent=Carubv10008150m.v1.0;pacid=20889285	Known_Gene_Sense_ID=Cagra.1671s0213.v1.1;Name=Cagra.1671s0213	Known_Gene_Sense_ID=AT1G05830.TAIR10;Name=AT1G05830	Known_Gene_Sense_ID=311665.v1;Name=311665	Known_Gene_Antisense_ID=CARHR005370.1_exon_10;Parent=CARHR005370.1	Not found	Known_Gene_Sense_ID=Tp1g04640.1.1	Known_Gene_Sense_ID=Thhalv10006646m.g.v1.0;Name=Thhalv10006646m.g	Not found	Not found
SCONS.00000992	Known_Gene_Sense_ID=Carubv10019308m.v1.0.CDS.1;Parent=Carubv10019308m.v1.0;pacid=20886599	Known_Gene_Sense_ID=Cagra.2310s0010.1.v1.1.CDS.1;Parent=Cagra.2310s0010.1.v1.1;pacid=28912340	Known_Gene_Sense_ID=AT3G28430.TAIR10;Name=AT3G28430	Known_Gene_Antisense_ID=908335.v1;Name=908335	Known_Gene_Antisense_ID=CARHR060360;Description=Regulator	Known_Gene_Antisense_ID=gene:Bra004253;biotype=protein_coding;description=AT3G26100	Not found	Not found	Not found	Not found
SCONS.00000993.YLOC.000820	Known_Gene_Sense_ID=Carubv10008112m.v1.0.five_prime_UTR.1;Parent=Carubv10008112m.v1.0;pacid=20890546	Not found	Not found	Not found	Not found	Not found	Not found	Not found	Not found	Not found
SCONS.00000995.YLOC.000822	Known_Gene_Sense_ID=Carubv10010078m.g.v1.0;Name=Carubv10010078m.g	Known_Gene_Sense_ID=Cagra.3501s0046.v1.1;Name=Cagra.3501s0046	Not found	Not found	Known_Gene_Sense_ID=CARHR014980;Description=Unknown	Not found	Not found	Not found	Not found	Not found
SCONS.00000996.YLOC.000823	Known_Gene_Sense_ID=Carubv10012547m.g.v1.0;Name=Carubv10012547m.g	Known_Gene_Sense_ID=Cagra.0824s0035.v1.1;Name=Cagra.0824s0035	Not found	Not found	Not found	Not found	Not found	Not found	Not found	Not found
SCONS.00000997.YLOC.000824	0	0	0	Homolog	0	0	0	0	0	0
SCONS.00000998.YLOC.000825	Known_Gene_Sense_ID=Carubv10009720m.g.v1.0;Name=Carubv10009720m.g	Known_Gene_Sense_ID=Cagra.2175s0036.v1.1;Name=Cagra.2175s0036	Known_Gene_Sense_ID=AT1G18080.TAIR10;Name=AT1G18080	Known_Gene_Sense_ID=920734.v1;Name=920734	Known_Gene_Sense_ID=CARHR018660.1_exon_1;Parent=CARHR018660.1	Known_Gene_Sense_Parent=transcript:Bra025931.1;Name=Bra025931.1.exon1;constitutive=1;ensembl_end_phase=0;ensembl_phase=0;exon_id=Bra025931.1.exon1;rank=1	Known_Gene_Sense_ID=Tp1g16100.1.1	Known_Gene_Sense_ID=Thhalv10008183m.g.v1.0;Name=Thhalv10008183m.g	Known_Gene_Sense_ID=AA39G00116;Name=AA39G00116;Alias=AA39G00116;gene=AA39G00116;coge_fid=475087601;encoded_feature=mRNA	Known_Gene_Sense_ID=Th16987;Name=Th16987;Alias=Th16987;gene=Th16987;coge_fid=411733902;Encoded_feature=CDS
SCONS.00000999	Known_Gene_Sense_ID=Carubv10009987m.g.v1.0;Name=Carubv10009987m.g	Known_Gene_Sense_ID=Cagra.1961s0046.v1.1;Name=Cagra.1961s0046	Known_Gene_Sense_ID=AT1G19580.TAIR10;Name=AT1G19580	Known_Gene_Sense_ID=312889.v1;Name=312889	Known_Gene_Sense_ID=CARHR020130.1_exon_5;Parent=CARHR020130.1	Known_lincRNA_TCONS.00056079.XLOC.048342	Known_Gene_Sense_ID=Tp1g17430.1.1	Known_Gene_Sense_ID=Thhalv10008724m.g.v1.0;Name=Thhalv10008724m.g	Not found	Not found
SCONS.00001006.YLOC.000831	Known_Gene_Sense_ID=Carubv10010270m.g.v1.0;Name=Carubv10010270m.g	Known_Gene_Sense_ID=Cagra.0114s0025.v1.1;Name=Cagra.0114s0025	Known_Gene_Sense_ID=AT1G22790.TAIR10;Name=AT1G22790	Known_Gene_Sense_ID=921304.v1;Name=921304	Not found	Not found	Not found	Not found	Known_Gene_Sense_ID=AA39G00472;Name=AA39G00472;Alias=AA39G00472;gene=AA39G00472;coge_fid=475088667;encoded_feature=mRNA	Not found
SCONS.00001008.YLOC.000833	Not found	Known_Gene_Sense_ID=Cagra.0114s0015.v1.1;Name=Cagra.0114s0015	Not found	Known_Gene_Sense_ID=472536.v1;Name=472536	Not found	Not found	Not found	Not found	Not found	Not found
SCONS.00001014.YLOC.000836	Known_Gene_Sense_ID=Carubv10009948m.v1.0.five_prime_UTR.1;Parent=Carubv10009948m.v1.0;pacid=20890326	Known_Gene_Sense_ID=Cagra.1822s0053.v1.1;Name=Cagra.1822s0053	Known_Gene_Sense_ID=AT1G28100.TAIR10;Name=AT1G28100	Not found	Known_Gene_Sense_ID=CARHR027570;Description=unknown	Known_Gene_Sense_Known_lincRNA_ID=gene:Bra030072;biotype=protein_coding;description=AT1G28100	Known_Gene_Sense_ID=Tp1g24290.1.1	Known_Gene_Sense_ID=Thhalv10008411m.g.v1.0;Name=Thhalv10008411m.g	Known_Gene_Sense_ID=AA1359G00002;Name=AA1359G00002;Alias=AA1359G00002;gene=AA1359G00002;coge_fid=475059104;encoded_feature=mRNA	Not found
SCONS.00001015.YLOC.000837	Not found	Not found	Not found	Known_Gene_Sense_ID=474221.v1;Name=474221	Not found	Known_lincRNA_TCONS.00092797.XLOC.079501	Not found	Known_lincRNA_TCONS.00018676.XLOC.018018	Not found	Not found
SCONS.00001017.YLOC.000839	Not found	Not found	Known_Gene_Sense_ID=AT1G29418.TAIR10;Name=AT1G29418	Known_Gene_Antisense_ID=921977.v1;Name=921977	Known_Gene_Antisense_ID=CARHR028760;Description=SAUR-like	Known_Gene_Sense_ID=gene:ENSRNA049457773;Name=snoU31b;biotype=snoRNA;description=Small	Not found	Not found	Not found	Not found
SCONS.00001019.YLOC.000840	Known_Gene_Sense_ID=Carubv10008572m.g.v1.0;Name=Carubv10008572m.g	Known_Gene_Sense_ID=Cagra.0894s0002.v1.1;Name=Cagra.0894s0002	Not found	Known_Gene_Sense_ID=890612.v1;Name=890612	Known_Gene_Sense_ID=CARHR025500;Description=Pentatricopeptide	Not found	Not found	Not found	Not found	Not found
SCONS.00001021	Known_Gene_Sense_ID=Carubv10005740m.g.v1.0;Name=Carubv10005740m.g	Known_Gene_Sense_ID=Cagra.2356s0004.v1.1;Name=Cagra.2356s0004	Known_Gene_Sense_ID=AT4G13220.TAIR10;Name=AT4G13220	Known_Gene_Sense_ID=915101.v1;Name=915101	Not found	Not found	Not found	Not found	Not found	Not found
SCONS.00001024	Known_Gene_Sense_ID=Carubv10023283m.g.v1.0;Name=Carubv10023283m.g	Known_Gene_Sense_ID=Cagra.12804s0003.v1.1;Name=Cagra.12804s0003	Known_Gene_Sense_ID=AT2G40910.TAIR10;Name=AT2G40910	Known_Gene_Sense_ID=321778.v1;Name=321778	Not found	Not found	Not found	Not found	Not found	Not found
SCONS.00001027.YLOC.000844	Known_Gene_Antisense_ID=Carubv10008126m.v1.0.CDS.27;Parent=Carubv10008126m.v1.0;pacid=20890422	Known_Gene_Antisense_ID=Cagra.1671s0411.v1.1;Name=Cagra.1671s0411	Not found	Known_Gene_Antisense_ID=470832.v1;Name=470832	Not found	Not found	Not found	Known_Gene_Antisense_ID=Thhalv10006605m.v1.0.CDS.27;Parent=Thhalv10006605m.v1.0;pacid=20187870	Not found	Not found
SCONS.00001034	0	0	Homolog	Homolog	0	0	0	0	0	0
SCONS.00001036.YLOC.000847	0	0	0	Homolog	0	0	0	0	0	0
SCONS.00001037.YLOC.000848	Known_Gene_Sense_ID=Carubv10013838m.g.v1.0;Name=Carubv10013838m.g	Known_Gene_Sense_ID=Cagra.2098s0025.v1.1;Name=Cagra.2098s0025	Known_Gene_Sense_Known_lincRNA_ID=AT1G47400.TAIR10;Name=AT1G47400	Known_Gene_Sense_ID=927888.v1;Name=927888	Known_Gene_Sense_ID=CARHR077680;Description=Cysteine	Not found	Known_Gene_Sense_ID=Tp3g02610.1.CDS.1	Not found	Not found	Not found
SCONS.00001039.YLOC.000850	Known_Gene_Antisense_ID=Carubv10011330m.g.v1.0;Name=Carubv10011330m.g	Known_Gene_Antisense_ID=Cagra.2481s0013.v1.1;Name=Cagra.2481s0013	Known_Gene_Antisense_ID=AT1G13110.TAIR10;Name=AT1G13110	Known_Gene_Antisense_ID=471464.v1;Name=471464	Known_Gene_Antisense_ID=CARHR013480;Description=Cytochrome	Known_Gene_Antisense_Known_lincRNA_ID=gene:Bra026930;biotype=protein_coding;description=AT1G13110	Known_Gene_Antisense_ID=Tp1g11630.1.1	Known_Gene_Antisense_Known_lincRNA_ID=Thhalv10007425m.g.v1.0;Name=Thhalv10007425m.g	Not found	Not found
SCONS.00001040.YLOC.000851	Not found	Not found	Not found	Not found	Known_Gene_Sense_ID=CARHR278910;Description=F-box/RNI-like/FBD-like	Not found	Not found	Not found	Not found	Not found
SCONS.00001043.YLOC.000854	Known_Gene_Sense_ID=Carubv10024129m.g.v1.0;Name=Carubv10024129m.g	Known_Gene_Sense_ID=Cagra.0993s0102.v1.1;Name=Cagra.0993s0102	Known_Gene_Sense_ID=AT2G35900.TAIR10;Name=AT2G35900	Known_Gene_Sense_ID=934215.v1;Name=934215	Not found	Not found	Not found	Known_Gene_Sense_ID=Thhalv10017281m.g.v1.0;Name=Thhalv10017281m.g	Not found	Not found
SCONS.00001044.YLOC.000855	Known_Gene_Sense_ID=Carubv10011122m.g.v1.0;Name=Carubv10011122m.g	Known_Gene_Sense_ID=Cagra.15487s0002.v1.1;Name=Cagra.15487s0002	Known_Gene_Sense_ID=AT1G55475.TAIR10;Name=AT1G55475	Known_Gene_Sense_ID=314765.v1;Name=314765	Known_Gene_Sense_ID=CARHR045140;Description=unknown	Not found	Known_Gene_Sense_ID=Tp1g41080.1.1	Not found	Not found	Not found
SCONS.00001045.YLOC.000856	Known_Gene_Sense_ID=Carubv10023069m.g.v1.0;Name=Carubv10023069m.g	Known_Gene_Sense_ID=Cagra.0352s0032.2.v1.1.CDS.7;Parent=Cagra.0352s0032.2.v1.1;pacid=28897286	Known_Gene_Sense_ID=AT2G32440.TAIR10;Name=AT2G32440	Known_Gene_Sense_ID=482171.v1;Name=482171	Known_Gene_Sense_ID=CARHR126270;Description=cytochrome	Known_Gene_Sense_ID=gene:Bra005596;biotype=protein_coding;description=AT2G32440	Known_Gene_Sense_ID=Tp4g14810.1.1	Known_Gene_Sense_ID=Thhalv10016575m.g.v1.0;Name=Thhalv10016575m.g	Not found	Not found
SCONS.00001046.YLOC.000857	Not found	Not found	Known_Gene_Sense_ID=AT1G08165.TAIR10;Name=AT1G08165	Not found	Not found	Not found	Not found	Not found	Not found	Not found
SCONS.00001047.YLOC.000858	Not found	Not found	Not found	Not found	Known_Gene_Sense_ID=CARHR070150;Description=Putative	Not found	Not found	Not found	Not found	Not found
SCONS.00001048	Homolog	Homolog	Homolog	0	0	0	0	0	0	0
SCONS.00001049	Known_Gene_Sense_ID=Carubv10005703m.v1.0.CDS.1;Parent=Carubv10005703m.v1.0;pacid=20894670	Known_Gene_Sense_ID=Cagra.0495s0063.v1.1;Name=Cagra.0495s0063	Known_Gene_Sense_ID=AT3G14450.TAIR10;Name=AT3G14450	Known_Gene_Antisense_ID=899887.v1;Name=899887	Not found	Not found	Not found	Not found	Not found	Not found
SCONS.00001052.YLOC.000863	Not found	Not found	Not found	Not found	Not found	Known_Gene_Sense_ID=gene:Bra012237;biotype=protein_coding;description=AT1G76340	Not found	Known_Gene_Sense_ID=Thhalv10009949m.g.v1.0;Name=Thhalv10009949m.g	Not found	Not found
SCONS.00001056.YLOC.000867	Not found	Not found	Known_lincRNA_TCONS.00066991.XLOC.063498	Not found	Not found	Not found	Not found	Not found	Not found	Not found
SCONS.00001057.YLOC.000868	Not found	Not found	Not found	Known_Gene_Sense_ID=931472.v1;Name=931472	Not found	Not found	Not found	Not found	Not found	Not found
SCONS.00001060	Known_Gene_Sense_ID=Carubv10010674m.g.v1.0;Name=Carubv10010674m.g	Not found	Not found	Not found	Not found	Not found	Not found	Not found	Not found	Not found
SCONS.00001062	Homolog	0	0	0	0	0	0	0	0	0
SCONS.00001063.YLOC.000871	Known_Gene_Sense_ID=Carubv10010534m.g.v1.0;Name=Carubv10010534m.g	Known_Gene_Sense_ID=Cagra.1508s0058.v1.1;Name=Cagra.1508s0058	Known_Gene_Sense_ID=AT1G31340.TAIR10;Name=AT1G31340	Known_Gene_Sense_ID=473638.v1;Name=473638	Known_Gene_Sense_ID=CARHR030810;Description=related	Known_lincRNA_SCONS.00002186.YLOC.001763	Known_Gene_Sense_ID=Tp1g27180.1.1	Known_Gene_Sense_ID=Thhalv10008986m.g.v1.0;Name=Thhalv10008986m.g	Known_Gene_Sense_ID=AA9G00089;Name=AA9G00089;Alias=AA9G00089;gene=AA9G00089;coge_fid=475118460;encoded_feature=mRNA	Known_Gene_Sense_ID=Th09226;Name=Th09226;Alias=Th09226;gene=Th09226;coge_fid=411801209;Encoded_feature=CDS
SCONS.00001064.YLOC.000872	Known_Gene_Sense_ID=Carubv10009007m.g.v1.0;Name=Carubv10009007m.g	Known_Gene_Sense_ID=Cagra.1508s0021.v1.1;Name=Cagra.1508s0021	Known_Gene_Sense_ID=AT1G31817.TAIR10;Name=AT1G31817	Known_Gene_Sense_ID=922251.v1;Name=922251	Known_Gene_Sense_ID=CARHR031160;Description=Amino	Known_Gene_Sense_ID=gene:Bra023210;biotype=protein_coding;description=AT1G31830	Not found	Known_Gene_Sense_ID=Thhalv10007550m.g.v1.0;Name=Thhalv10007550m.g	Not found	Not found
SCONS.00001065.YLOC.000873	Not found	Known_Gene_Sense_ID=Cagra.1508s0019.v1.1;Name=Cagra.1508s0019	Known_Gene_Sense_Known_lincRNA_ID=AT1G31835.TAIR10;Name=AT1G31835	Not found	Not found	Known_Gene_Sense_ID=gene:Bra033874;biotype=protein_coding;description=AT1G31817	Not found	Not found	Not found	Not found
SCONS.00001068.YLOC.000876	Not found	Known_Gene_Sense_ID=Cagra.7865s0020.v1.1;Name=Cagra.7865s0020	Not found	Not found	Not found	Not found	Not found	Not found	Not found	Not found
SCONS.00001071.YLOC.000878	Known_Gene_Sense_ID=Carubv10008638m.g.v1.0;Name=Carubv10008638m.g	Known_Gene_Sense_ID=Cagra.6133s0035.v1.1;Name=Cagra.6133s0035	Known_Gene_Sense_ID=AT1G33240.TAIR10;Name=AT1G33240	Known_Gene_Sense_ID=473497.v1;Name=473497	Known_Gene_Sense_ID=CARHR032600;Description=Trihelix	Known_Gene_Sense_Known_lincRNA_ID=gene:Bra040010;biotype=protein_coding;description=AT1G33240	Known_Gene_Sense_ID=Tp1g28690.1.1	Known_Gene_Sense_ID=Thhalv10007000m.v1.0.CDS.3;Parent=Thhalv10007000m.v1.0;pacid=20187922	Not found	Not found
SCONS.00001075.YLOC.000882	Not found	Not found	Not found	Known_Gene_Sense_ID=913416.v1;Name=913416	Not found	Not found	Not found	Not found	Not found	Not found
SCONS.00001078.YLOC.000885	Not found	Not found	Not found	Known_Gene_Sense_ID=480732.v1;Name=480732	Not found	Not found	Not found	Not found	Not found	Not found
SCONS.00001079.YLOC.000886	Known_Gene_Sense_ID=Carubv10022497m.v1.0.five_prime_UTR.1;Parent=Carubv10022497m.v1.0;pacid=20901281	Known_Gene_Sense_ID=Cagra.2495s0018.1.v1.1.five_prime_UTR.1;Parent=Cagra.2495s0018.1.v1.1;pacid=28895895	Not found	Known_Gene_Sense_ID=483042.v1.107.five_prime_UTR.1;Parent=483042.v1.107;pacid=16056724	Not found	Not found	Not found	Not found	Not found	Not found
SCONS.00001081	Known_Gene_Sense_ID=Carubv10012519m.g.v1.0;Name=Carubv10012519m.g	Known_Gene_Sense_ID=Cagra.0946s0038.v1.1;Name=Cagra.0946s0038	Known_Gene_Sense_ID=AT1G53030.TAIR10;Name=AT1G53030	Known_Gene_Sense_ID=923841.v1;Name=923841	Known_Gene_Sense_ID=CARHR043250;Description=Cytochrome	Known_Gene_Sense_ID=gene:Bra019008;biotype=protein_coding;description=AT1G53030	Not found	Known_Gene_Sense_ID=Thhalv10011917m.g.v1.0;Name=Thhalv10011917m.g	Not found	Not found
SCONS.00001082	Not found	Known_Gene_Sense_ID=Cagra.0001s0027.v1.1;Name=Cagra.0001s0027	Not found	Not found	Not found	Not found	Not found	Not found	Not found	Not found
SCONS.00001086.YLOC.000893	Homolog	Homolog	0	0	0	0	0	0	0	0
SCONS.00001088	Not found	Not found	Known_lincRNA_TCONS.00009374.XLOC.008967	Not found	Not found	Not found	Not found	Not found	Not found	Not found
SCONS.00001089.YLOC.000896	Known_Gene_Antisense_ID=Carubv10011378m.g.v1.0;Name=Carubv10011378m.g	Known_Gene_Antisense_ID=Cagra.1671s0385.v1.1;Name=Cagra.1671s0385	Known_Gene_Antisense_ID=AT1G07640.TAIR10;Name=AT1G07640	Not found	Known_Gene_Antisense_ID=CARHR007430;Description=Dof	Known_Gene_Antisense_Known_lincRNA_ID=gene:Bra030696;biotype=protein_coding;description=AT1G07640	Known_Gene_Antisense_ID=Tp1g06350.1.1	Known_lincRNA_TCONS.00008029.XLOC.007698	Not found	Not found
SCONS.00001093.YLOC.000900	Known_Gene_Antisense_ID=Carubv10008811m.g.v1.0;Name=Carubv10008811m.g	Known_Gene_Antisense_ID=Cagra.0568s0222.1.v1.1.three_prime_UTR.1;Parent=Cagra.0568s0222.1.v1.1;pacid=28910969	Known_Gene_Antisense_ID=AT1G13020.TAIR10;Name=AT1G13020	Not found	Not found	Not found	Known_Gene_Antisense_ID=Tp1g11570.1.1	Known_Gene_Antisense_ID=Thhalv10007279m.g.v1.0;Name=Thhalv10007279m.g	Not found	Not found
SCONS.00001100.YLOC.000907	Homolog	Homolog	0	Homolog	Homolog	0	0	0	0	0
SCONS.00001110.YLOC.000917	Known_Gene_Antisense_ID=Carubv10005327m.g.v1.0;Name=Carubv10005327m.g	Known_Gene_Antisense_ID=Cagra.0684s0015.v1.1;Name=Cagra.0684s0015	Known_Gene_Antisense_ID=AT4G26480.TAIR10;Name=AT4G26480	Known_Gene_Antisense_ID=492164.v1.107.CDS.7;Parent=492164.v1.107;pacid=16041393	Known_Gene_Antisense_ID=CARHR234060;Description=Quaking	Not found	Known_Gene_Antisense_ID=Tp7g24420.1.CDS.6	Known_Gene_Antisense_ID=Thhalv10025796m.g.v1.0;Name=Thhalv10025796m.g	Not found	Not found
SCONS.00001115.YLOC.000922	Homolog	Homolog	0	0	0	0	0	0	0	0
SCONS.00001132.YLOC.000939	Not found	Not found	Known_lincRNA_AT1G07373.1.AT1G07373	Known_Gene_Sense_ID=923043.v1;Name=923043	Not found	Not found	Not found	Not found	Not found	Not found
SCONS.00001135.YLOC.000942	Known_Gene_Sense_ID=Carubv10009666m.g.v1.0;Name=Carubv10009666m.g	Known_Gene_Sense_ID=Cagra.1131s0013.v1.1;Name=Cagra.1131s0013	Not found	Not found	Not found	Not found	Known_Gene_Sense_ID=Tp1g35400.1.1_ID=Tp1g35410.1.1	Not found	Not found	Not found
SCONS.00001137.YLOC.000944	Known_Gene_Antisense_ID=Carubv10009142m.g.v1.0;Name=Carubv10009142m.g	Known_Gene_Antisense_ID=Cagra.2481s0004.v1.1;Name=Cagra.2481s0004	Known_Gene_Antisense_ID=AT1G49600.TAIR10;Name=AT1G49600	Known_Gene_Antisense_ID=474095.v1;Name=474095	Not found	Known_Gene_Antisense_ID=gene:Bra014216;biotype=protein_coding;description=AT1G49600	Not found	Known_Gene_Antisense_ID=Thhalv10011485m.g.v1.0;Name=Thhalv10011485m.g	Not found	Not found
SCONS.00001143.YLOC.000950	Homolog	0	0	0	0	0	0	0	0	0
SCONS.00001170	Not found	Not found	Known_Gene_Sense_ID=AT3G05670.1.TAIR10.five_prime_UTR.1;Parent=AT3G05670.1.TAIR10;pacid=19663133	Not found	Not found	Not found	Not found	Not found	Not found	Not found
SCONS.00001172.YLOC.000979	Not found	Not found	Known_Gene_Sense_Known_lincRNA_ID=AT3G08520.TAIR10;Name=AT3G08520	Not found	Known_Gene_Antisense_ID=CARHR082830;Description=1-phosphatidylinositol-4,5-bisphosphate	Known_lincRNA_SCONS.00001058.YLOC.000859	Not found	Not found	Not found	Known_Gene_Sense_ID=chromosome_ID=Th25033;Name=Th25033;Alias=Th25033;gene=Th25033;coge_fid=411785197;Encoded_feature=CDS
SCONS.00001173.YLOC.000980	Known_Gene_Sense_ID=Carubv10014799m.g.v1.0;Name=Carubv10014799m.g	Not found	Known_Gene_Sense_Known_lincRNA_ID=AT3G11120.TAIR10;Name=AT3G11120	Not found	Not found	Known_lincRNA_SCONS.00001058.YLOC.000859	Not found	Not found	Not found	Not found
SCONS.00001175.YLOC.000982	Not found	Not found	Known_lincRNA_AT3G12965.1.AT3G12965	Not found	Not found	Known_lincRNA_SCONS.00001058.YLOC.000859	Not found	Known_lincRNA_SCONS.00000853.YLOC.000750	Not found	Not found
SCONS.00001178.YLOC.000983	Known_Gene_Sense_ID=Carubv10005569m.g.v1.0;Name=Carubv10005569m.g	Known_Gene_Sense_ID=Cagra.3467s0005.v1.1;Name=Cagra.3467s0005	Known_Gene_Sense_ID=AT3G15680.TAIR10;Name=AT3G15680	Known_Gene_Sense_ID=492258.v1;Name=492258	Known_Gene_Sense_ID=CARHR090770;Description=Zinc	Not found	Known_Gene_Sense_ID=Tp3g13980.1.1	Not found	Not found	Not found
SCONS.00001179.YLOC.000984	Known_Gene_Sense_ID=Carubv10016071m.g.v1.0;Name=Carubv10016071m.g	Known_Gene_Sense_ID=Cagra.0690s0023.v1.1;Name=Cagra.0690s0023	Known_Gene_Sense_ID=AT3G13432.TAIR10;Name=AT3G13432	Known_Gene_Sense_ID=904247.v1;Name=904247	Not found	Known_lincRNA_TCONS.00034047.XLOC.029556	Not found	Known_Gene_Sense_ID=Thhalv10022359m.g.v1.0;Name=Thhalv10022359m.g	Not found	Not found
SCONS.00001193	Not found	Not found	Not found	Known_Gene_Sense_ID=899574.v1;Name=899574	Not found	Not found	Not found	Not found	Not found	Not found
SCONS.00001194.YLOC.000987	Known_Gene_Sense_ID=Carubv10015271m.g.v1.0;Name=Carubv10015271m.g	Known_Gene_Sense_ID=Cagra.0104s0008.v1.1;Name=Cagra.0104s0008	Known_Gene_Sense_ID=AT5G45875.TAIR10;Name=AT5G45875	Not found	Not found	Not found	Not found	Not found	Not found	Not found
SCONS.00001195.YLOC.000988	Known_Gene_Sense_ID=Carubv10015049m.g.v1.0;Name=Carubv10015049m.g	Known_Gene_Sense_ID=Cagra.1681s0019.v1.1;Name=Cagra.1681s0019	Known_Gene_Sense_ID=AT3G18510.TAIR10;Name=AT3G18510	Known_Gene_Sense_ID=479354.v1;Name=479354	Known_Gene_Sense_ID=CARHR093870;Description=Glucose-repressible	Known_Gene_Sense_ID=gene:Bra022327;biotype=protein_coding;description=AT3G18510	Known_Gene_Sense_ID=Tp3g16600.1.1	Known_Gene_Sense_ID=Thhalv10021890m.g.v1.0;Name=Thhalv10021890m.g	Known_Gene_Sense_ID=AA26G00521;Name=AA26G00521;Alias=AA26G00521;gene=AA26G00521;coge_fid=475072249;encoded_feature=mRNA	Not found
SCONS.00001197.YLOC.000990	Homolog	Homolog	0	Homolog	0	0	0	0	0	0
SCONS.00001198.YLOC.000991	Homolog	Homolog	Homolog	Homolog	Homolog	0	0	0	0	0
SCONS.00001202	Known_Gene_Sense_ID=Carubv10006784m.g.v1.0;Name=Carubv10006784m.g	Known_Gene_Sense_ID=Cagra.1062s0059.v1.1;Name=Cagra.1062s0059	Known_Gene_Sense_ID=AT4G20790.TAIR10;Name=AT4G20790	Known_Gene_Sense_ID=329520.v1;Name=329520	Known_Gene_Sense_ID=CARHR227330;Description=Receptor-like	Not found	Known_Gene_Sense_ID=Tp7g18860.1.1	Known_Gene_Sense_ID=Thhalv10027352m.g.v1.0;Name=Thhalv10027352m.g	Not found	Not found
SCONS.00001209.YLOC.000997	Known_Gene_Sense_ID=Carubv10015784m.g.v1.0;Name=Carubv10015784m.g	Known_Gene_Sense_ID=Cagra.0026s0057.v1.1;Name=Cagra.0026s0057	Known_Gene_Sense_ID=AT3G23715.TAIR10;Name=AT3G23715	Known_Gene_Sense_ID=319082.v1;Name=319082	Not found	Not found	Not found	Not found	Not found	Not found
SCONS.00001211.YLOC.000998	Not found	Not found	Not found	Known_Gene_Sense_ID=342855.v1;Name=342855	Not found	Not found	Not found	Not found	Not found	Not found
SCONS.00001214	Not found	Known_Gene_Sense_ID=Cagra.0123s0003.v1.1;Name=Cagra.0123s0003	Not found	Not found	Known_Gene_Sense_ID=CARHR103130;Description=Glycine-rich	Known_Gene_Sense_Known_lincRNA_ID=gene:Bra040817;biotype=protein_coding;gene_id=Bra040817;logic_name=glean	Known_Gene_Sense_ID=Tp3g23960.1.1	Known_Gene_Sense_ID=Thhalv10011753m.v1.0.CDS.2;Parent=Thhalv10011753m.v1.0;pacid=20185185	Not found	Not found
SCONS.00001224.YLOC.001003	Known_Gene_Sense_ID=Carubv10016991m.g.v1.0;Name=Carubv10016991m.g	Known_Gene_Sense_ID=Cagra.0417s0007.v1.1;Name=Cagra.0417s0007	Known_Gene_Sense_ID=AT3G25660.TAIR10;Name=AT3G25660	Not found	Not found	Not found	Not found	Not found	Not found	Not found
SCONS.00001226.YLOC.001005	Known_Gene_Sense_ID=Carubv10011980m.g.v1.0;Name=Carubv10011980m.g	Known_Gene_Sense_ID=Cagra.0568s0037.v1.1;Name=Cagra.0568s0037	Not found	Known_Gene_Sense_ID=471269.v1;Name=471269	Not found	Not found	Not found	Not found	Not found	Not found
SCONS.00001229.YLOC.001008	Known_Gene_Sense_ID=Carubv10028118m.g.v1.0;Name=Carubv10028118m.g	Known_Gene_Sense_ID=Cagra.3782s0022.v1.1;Name=Cagra.3782s0022	Known_Gene_Sense_Known_lincRNA_ID=AT1G01220.TAIR10;Name=AT1G01220	Known_Gene_Sense_ID=311313.v1;Name=311313	Known_Gene_Sense_ID=CARHR001250;Description=L-fucose	Known_Gene_Sense_Parent=transcript:Bra032626.1;Name=Bra032626.1.exon1;constitutive=1;ensembl_end_phase=0;ensembl_phase=0;exon_id=Bra032626.1.exon1;rank=1	Known_Gene_Sense_ID=Tp1g01070.1.1	Known_Gene_Sense_ID=Thhalv10006637m.g.v1.0;Name=Thhalv10006637m.g	Known_Gene_Sense_Parent=AA1G00050.mRNA1;ID=AA1G00050.exon1;Name=AA1G00050.exon1;Alias=AA1G00050;exon=AA1G00050.exon1;coge_fid=475051764	Known_Gene_Sense_ID=chromosome_ID=Th08175;Name=Th08175;Alias=Th08175;gene=Th08175;coge_fid=411741140;Encoded_feature=CDS
SCONS.00001230	Not found	Known_Gene_Sense_ID=Cagra.3126s0005.v1.1;Name=Cagra.3126s0005	Not found	Known_Gene_Sense_ID=906603.v1;Name=906603	Not found	Not found	Not found	Not found	Not found	Not found
SCONS.00001233.YLOC.001010	Known_Gene_Sense_ID=Carubv10008126m.v1.0.CDS.27;Parent=Carubv10008126m.v1.0;pacid=20890422	Known_Gene_Sense_ID=Cagra.1671s0411.v1.1;Name=Cagra.1671s0411	Not found	Not found	Not found	Not found	Not found	Not found	Not found	Not found
SCONS.00001239.YLOC.001013	Known_Gene_Sense_ID=Carubv10013473m.g.v1.0;Name=Carubv10013473m.g	Known_Gene_Sense_ID=Cagra.8551s0006.1.v1.1.CDS.1;Parent=Cagra.8551s0006.1.v1.1;pacid=28906847	Known_Gene_Sense_ID=AT2G20900.TAIR10;Name=AT2G20900	Known_Gene_Sense_ID=480938.v1;Name=480938	Not found	Not found	Not found	Known_Gene_Sense_ID=Thhalv10001971m.g.v1.0;Name=Thhalv10001971m.g	Not found	Not found
SCONS.00001242	Homolog	Homolog	0	0	0	0	0	0	0	0
SCONS.00001243	Not found	Known_Gene_Sense_ID=Cagra.2515s0037.v1.1;Name=Cagra.2515s0037	Known_Gene_Sense_ID=AT3G09470.TAIR10;Name=AT3G09470	Not found	Known_Gene_Sense_ID=CARHR083870;Description=Oligosaccaryltransferase	Not found	Known_Gene_Antisense_ID=Tp3g07830.1.1	Known_Gene_Sense_ID=Thhalv10021844m.g.v1.0;Name=Thhalv10021844m.g	Not found	Not found
SCONS.00001244.YLOC.001018	Homolog	Homolog	Homolog	Homolog	Homolog	0	0	0	0	0
SCONS.00001246.YLOC.001020	Known_Gene_Sense_ID=Carubv10012904m.g.v1.0;Name=Carubv10012904m.g	Known_Gene_Sense_ID=Cagra.0430s0058.v1.1;Name=Cagra.0430s0058	Known_Gene_Sense_ID=AT3G12280.1.TAIR10.three_prime_UTR.1;Parent=AT3G12280.1.TAIR10;pacid=19663428	Known_Gene_Sense_ID=478590.v1;Name=478590	Not found	Not found	Not found	Not found	Not found	Not found
SCONS.00001249.YLOC.001023	0	0	0	Homolog	0	0	0	0	0	0
SCONS.00001250.YLOC.001024	Not found	Known_Gene_Sense_ID=Cagra.5497s0027.v1.1;Name=Cagra.5497s0027	Not found	Not found	Not found	Not found	Not found	Not found	Not found	Not found
SCONS.00001256	Not found	Not found	Not found	Known_Gene_Sense_ID=347965.v1;Name=347965	Not found	Not found	Not found	Not found	Not found	Not found
SCONS.00001266	Not found	Not found	Known_Gene_Sense_ID=AT3G22120.TAIR10;Name=AT3G22120	Not found	Not found	Not found	Not found	Not found	Not found	Not found
SCONS.00001278.YLOC.001037	Not found	Not found	Known_Gene_Sense_ID=AT3G24460.TAIR10;Name=AT3G24460	Not found	Not found	Not found	Not found	Not found	Not found	Not found
SCONS.00001287	0	0	0	Homolog	0	0	0	0	0	0
SCONS.00001301.YLOC.001045	Known_Gene_Sense_ID=Carubv10015692m.v1.0.CDS.19;Parent=Carubv10015692m.v1.0;pacid=20901023	Known_Gene_Sense_ID=Cagra.12978s0004.v1.1;Name=Cagra.12978s0004	Known_Gene_Sense_ID=AT2G14170.1.TAIR10.CDS.19;Parent=AT2G14170.1.TAIR10;pacid=19643236	Known_Gene_Sense_ID=480337.v1;Name=480337	Not found	Known_Gene_Sense_ID=gene:Bra037214;biotype=protein_coding;description=AT2G14170	Known_Gene_Sense_ID=Tp3g27540.1.1	Known_Gene_Sense_ID=Thhalv10022637m.g.v1.0;Name=Thhalv10022637m.g	Not found	Not found
SCONS.00001304.YLOC.001046	Not found	Known_Gene_Sense_ID=Cagra.27650s0001.v1.1;Name=Cagra.27650s0001	Not found	Known_Gene_Sense_ID=341841.v1;Name=341841	Known_Gene_Antisense_ID=CARHR092310;Description=Pectinesterase	Known_Gene_Sense_ID=gene:Bra022193;biotype=protein_coding;gene_id=Bra022193;logic_name=glean	Known_Gene_Sense_ID=Tp3g15280.1.1	Not found	Not found	Not found
SCONS.00001305.YLOC.001047	0	0	Homolog	0	0	0	0	0	0	0
SCONS.00001307.YLOC.001049	Not found	Known_Gene_Sense_ID=Cagra.0179s0001.v1.1;Name=Cagra.0179s0001	Known_Gene_Sense_ID=AT5G20165.TAIR10;Name=AT5G20165	Known_Gene_Sense_ID=488920.v1;Name=488920	Known_Gene_Sense_ID=CARHR192660;Description=Protein	Known_Gene_Sense_ID=gene:Bra006544;biotype=protein_coding;description=AT5G20160	Known_Gene_Sense_ID=Tp6g24240.1.1	Known_Gene_Sense_ID=Thhalv10015210m.v1.0.CDS.2;Parent=Thhalv10015210m.v1.0;pacid=20204543	Not found	Not found
SCONS.00001312.YLOC.001050	0	0	Homolog	0	0	0	0	0	0	0
SCONS.00001313	0	0	0	Homolog	0	0	0	0	0	0
SCONS.00001317	Known_Gene_Sense_ID=Carubv10010608m.g.v1.0;Name=Carubv10010608m.g	Not found	Known_Gene_Sense_ID=AT1G33810.TAIR10;Name=AT1G33810	Known_Gene_Sense_ID=336448.v1;Name=336448	Known_Gene_Sense_ID=CARHR033210;Description=unknown	Known_Gene_Sense_ID=gene:Bra028015;biotype=protein_coding;description=AT1G33810	Known_Gene_Sense_ID=Tp1g29140.1.1	Known_Gene_Sense_ID=Thhalv10009075m.g.v1.0;Name=Thhalv10009075m.g	Not found	Known_Gene_Sense_ID=Th25665;Name=Th25665;Alias=Th25665;gene=Th25665;coge_fid=411684601;Encoded_feature=CDS
SCONS.00001318	Known_Gene_Sense_ID=Carubv10010608m.g.v1.0;Name=Carubv10010608m.g	Not found	Known_Gene_Sense_ID=AT1G33810.TAIR10;Name=AT1G33810	Known_Gene_Sense_ID=336448.v1;Name=336448	Known_Gene_Sense_ID=CARHR033210;Description=unknown	Known_Gene_Sense_ID=gene:Bra028015;biotype=protein_coding;description=AT1G33810	Known_Gene_Sense_ID=Tp1g29140.1.1	Known_Gene_Sense_ID=Thhalv10009075m.g.v1.0;Name=Thhalv10009075m.g	Known_Gene_Sense_ID=AA54G00158;Name=AA54G00158;Alias=AA54G00158;gene=AA54G00158;coge_fid=475103511;encoded_feature=mRNA	Known_Gene_Sense_ID=Th25665;Name=Th25665;Alias=Th25665;gene=Th25665;coge_fid=411684601;Encoded_feature=CDS
SCONS.00001322.YLOC.001054	Homolog	0	0	0	0	0	0	0	0	0
SCONS.00001325.YLOC.001057	Known_Gene_Antisense_ID=Carubv10013892m.v1.0.five_prime_UTR.1;Parent=Carubv10013892m.v1.0;pacid=20898455	Known_Gene_Antisense_ID=Cagra.12206s0014.v1.1;Name=Cagra.12206s0014	Not found	Not found	Not found	Not found	Not found	Not found	Not found	Not found
SCONS.00001326	Known_Gene_Sense_ID=Carubv10016604m.g.v1.0;Name=Carubv10016604m.g	Known_Gene_Sense_ID=Cagra.0612s0032.1.v1.1.CDS.1;Parent=Cagra.0612s0032.1.v1.1;pacid=28917562	Known_Gene_Sense_ID=AT3G53090.TAIR10;Name=AT3G53090	Known_Gene_Sense_ID=485684.v1.107.CDS.2;Parent=485684.v1.107;pacid=16039403	Known_Gene_Sense_ID=CARHR162940;Description=Ubiquitin-protein	Known_Gene_Sense_Parent=transcript:Bra040685.1;Name=Bra040685.1.exon3;constitutive=1;ensembl_end_phase=1;ensembl_phase=0;exon_id=Bra040685.1.exon3;rank=3	Known_Gene_Sense_ID=Tp5g09230.1.CDS.11	Known_Gene_Sense_ID=Thhalv10010078m.g.v1.0;Name=Thhalv10010078m.g	Known_Gene_Sense_ID=AA36G00023;Name=AA36G00023;Alias=AA36G00023;gene=AA36G00023;coge_fid=475086007;encoded_feature=mRNA	Not found
SCONS.00001335.YLOC.001067	Known_Gene_Sense_ID=Carubv10012877m.v1.0.five_prime_UTR.3;Parent=Carubv10012877m.v1.0;pacid=20898598	Not found	Not found	Not found	Not found	Not found	Not found	Not found	Not found	Not found
SCONS.00001345.YLOC.001077	Known_Gene_Antisense_ID=Carubv10014600m.g.v1.0;Name=Carubv10014600m.g	Known_Gene_Antisense_ID=Cagra.0316s0026.v1.1;Name=Cagra.0316s0026	Not found	Known_Gene_Antisense_ID=905044.v1;Name=905044	Not found	Not found	Not found	Not found	Not found	Not found
SCONS.00001363.YLOC.001095	Not found	Known_Gene_Antisense_ID=Cagra.0454s0004.v1.1;Name=Cagra.0454s0004	Not found	Not found	Not found	Not found	Not found	Not found	Not found	Not found
SCONS.00001412.YLOC.001144	0	0	0	0	Homolog	0	0	0	0	0
SCONS.00001416.YLOC.001148	0	Homolog	0	Homolog	0	0	0	0	0	0
SCONS.00001419.YLOC.001150	Known_Gene_Sense_ID=Carubv10023887m.g.v1.0;Name=Carubv10023887m.g	Known_Gene_Sense_ID=Cagra.14982s0007.v1.1;Name=Cagra.14982s0007	Not found	Not found	Not found	Not found	Not found	Not found	Not found	Not found
SCONS.00001420.YLOC.001151	Homolog	0	0	0	0	0	0	0	0	0
SCONS.00001421.YLOC.001152	Known_Gene_Sense_ID=Carubv10023705m.g.v1.0;Name=Carubv10023705m.g	Known_Gene_Sense_ID=Cagra.0090s0009.v1.1;Name=Cagra.0090s0009	Known_Gene_Sense_ID=AT2G37940.TAIR10;Name=AT2G37940	Known_Gene_Sense_ID=482800.v1;Name=482800	Known_Gene_Sense_ID=CARHR132490;Description=Arabidopsis	Known_Gene_Sense_ID=gene:Bra017148;biotype=protein_coding;description=AT2G37940	Known_Gene_Sense_ID=Tp4g20250.1.1	Known_Gene_Sense_ID=Thhalv10017001m.g.v1.0;Name=Thhalv10017001m.g	Known_Gene_Sense_ID=AA343G00005;Name=AA343G00005;Alias=AA343G00005;gene=AA343G00005;coge_fid=475085561;encoded_feature=mRNA	Not found
SCONS.00001425.YLOC.001154	Known_Gene_Sense_ID=Carubv10023369m.g.v1.0;Name=Carubv10023369m.g	Known_Gene_Sense_ID=Cagra.6622s0017.1.v1.1.CDS.1;Parent=Cagra.6622s0017.1.v1.1;pacid=28918194	Known_Gene_Sense_ID=AT2G30840.TAIR10;Name=AT2G30840	Known_Gene_Sense_ID=482001.v1;Name=482001	Known_Gene_Sense_ID=CARHR124300;Description=1-aminocyclopropane-1-carboxylate	Known_Gene_Sense_Known_lincRNA_ID=gene:Bra021672;biotype=protein_coding;description=AT2G30840	Known_Gene_Sense_ID=Tp4g13310.1.1	Not found	Not found	Known_Gene_Sense_ID=chromosome
SCONS.00001428	Known_Gene_Sense_ID=Carubv10006000m.g.v1.0;Name=Carubv10006000m.g	Known_Gene_Sense_ID=Cagra.4497s0015.v1.1;Name=Cagra.4497s0015	Not found	Not found	Not found	Not found	Not found	Not found	Not found	Not found
SCONS.00001430.YLOC.001159	0	Homolog	0	0	0	0	0	0	0	0
SCONS.00001432.YLOC.001161	Not found	Not found	Known_Gene_Sense_ID=AT1G65620.TAIR10;Name=AT1G65620	Known_Gene_Sense_ID=475666.v1;Name=475666	Not found	Known_lincRNA_TCONS.00024839.XLOC.021880	Not found	Known_lincRNA_TCONS.00001411.XLOC.001342	Not found	Not found
SCONS.00001433.YLOC.001162	Known_Gene_Antisense_ID=Carubv10009984m.g.v1.0;Name=Carubv10009984m.g	Known_Gene_Antisense_ID=Cagra.4395s0013.v1.1;Name=Cagra.4395s0013	Known_Gene_Antisense_ID=AT1G08220.TAIR10;Name=AT1G08220	Known_Gene_Antisense_ID=470883.v1;Name=470883	Known_Gene_Antisense_ID=CARHR008050;Description=FUNCTIONS	Known_Gene_Antisense_ID=gene:Bra030718;biotype=protein_coding;description=AT1G08220	Known_Gene_Antisense_ID=Tp1g06870.1.1	Known_Gene_Antisense_ID=Thhalv10008429m.v1.0.CDS.5;Parent=Thhalv10008429m.v1.0;pacid=20188603	Known_Gene_Antisense_ID=AA4G00124;Name=AA4G00124;Alias=AA4G00124;gene=AA4G00124;coge_fid=475090202;encoded_feature=mRNA	Not found
SCONS.00001435.YLOC.001164	Not found	Known_Gene_Sense_ID=Cagra.0147s0064.v1.1;Name=Cagra.0147s0064	Known_Gene_Sense_ID=AT1G70810.TAIR10;Name=AT1G70810	Known_Gene_Sense_ID=316070.v1;Name=316070	Known_Gene_Sense_ID=CARHR064060;Description=C2	Known_Gene_Sense_Known_lincRNA_ID=gene:Bra016185;biotype=protein_coding;description=AT1G70810	Known_Gene_Sense_ID=Tp5g25990.1.1	Known_Gene_Sense_ID=Thhalv10019241m.g.v1.0;Name=Thhalv10019241m.g	Not found	Not found
SCONS.00001437.YLOC.001166	Known_Gene_Sense_ID=Carubv10021582m.g.v1.0;Name=Carubv10021582m.g_ID=Carubv10019660m.g.v1.0;Name=Carubv10019660m.g	Known_Gene_Sense_ID=Cagra.0799s0003.v1.1;Name=Cagra.0799s0003	Known_Gene_Sense_ID=AT1G75330.TAIR10;Name=AT1G75330_ID=AT1G75310.1.TAIR10.CDS.8;Parent=AT1G75310.1.TAIR10;pacid=19649233	Known_Gene_Sense_ID=476678.v1;Name=476678_ID=316462.v1;Name=316462	Known_Gene_Sense_ID=CARHR068660.1_exon_8;Parent=CARHR068660.1	Known_Gene_Sense_Parent=transcript:Bra015852.1;Name=Bra015852.1.exon8;constitutive=1;ensembl_end_phase=0;ensembl_phase=0;exon_id=Bra015852.1.exon8;rank=8	Known_Gene_Sense_ID=Tp5g30470.1.1_ID=Tp5g30460.1.CDS.7	Known_Gene_Sense_ID=Thhalv10018722m.g.v1.0;Name=Thhalv10018722m.g_ID=Thhalv10018007m.g.v1.0;Name=Thhalv10018007m.g	Not found	Not found
SCONS.00001438.YLOC.001167	Known_Gene_Sense_ID=Carubv10021298m.g.v1.0;Name=Carubv10021298m.g	Not found	Known_Gene_Sense_ID=AT5G44420.TAIR10;Name=AT5G44420	Known_Gene_Sense_ID=926970.v1;Name=926970	Known_Gene_Sense_ID=CARHR284300;Description=Defensin	Known_Gene_Sense_ID=gene:Bra003740;biotype=protein_coding;description=AT2G26020	Known_Gene_Sense_ID=Tp5g30960.1.1_ID=Tp5g30950.1.1	Known_Gene_Sense_ID=Thhalv10019396m.g.v1.0;Name=Thhalv10019396m.g	Not found	Not found
SCONS.00001439.YLOC.001168	Known_Gene_Sense_ID=Carubv10021298m.g.v1.0;Name=Carubv10021298m.g	Not found	Known_Gene_Sense_ID=AT1G75830.TAIR10;Name=AT1G75830	Known_Gene_Sense_ID=476731.v1;Name=476731	Not found	Known_Gene_Sense_ID=gene:Bra008226;biotype=protein_coding;description=AT2G26020	Known_Gene_Sense_ID=Tp5g30970.1.1	Not found	Not found	Not found
SCONS.00001440.YLOC.001169	Homolog	Homolog	Homolog	Homolog	Homolog	0	0	0	0	0
SCONS.00001442.YLOC.001171	Known_Gene_Sense_ID=Carubv10020381m.g.v1.0;Name=Carubv10020381m.g	Not found	Known_Gene_Sense_ID=AT1G78172.TAIR10;Name=AT1G78172	Known_Gene_Sense_ID=316726.v1;Name=316726	Known_Gene_Sense_ID=CARHR071640;Description=unknown	Not found	Not found	Known_Gene_Sense_ID=Thhalv10019357m.g.v1.0;Name=Thhalv10019357m.g	Not found	Not found
SCONS.00001446	Known_Gene_Sense_ID=Carubv10024432m.g.v1.0;Name=Carubv10024432m.g	Known_Gene_Sense_ID=Cagra.1360s0003.v1.1;Name=Cagra.1360s0003	Known_Gene_Sense_ID=AT2G27970.TAIR10;Name=AT2G27970	Known_Gene_Sense_ID=933236.v1;Name=933236	Known_Gene_Sense_ID=CARHR120680;Description=Cyclin-dependent	Known_Gene_Sense_Known_lincRNA_ID=gene:Bra034614;biotype=protein_coding;description=AT2G27960	Known_Gene_Sense_ID=Tp4g10790.1.1	Known_Gene_Sense_ID=Thhalv10017678m.g.v1.0;Name=Thhalv10017678m.g	Not found	Not found
SCONS.00001447.YLOC.001175	Not found	Not found	Not found	Not found	Not found	Not found	Not found	Known_Gene_Sense_ID=Thhalv10023735m.g.v1.0;Name=Thhalv10023735m.g	Not found	Not found
SCONS.00001448.YLOC.001176	Known_Gene_Sense_ID=Carubv10022056m.g.v1.0;Name=Carubv10022056m.g	Known_Gene_Sense_ID=Cagra.8164s0010.v1.1;Name=Cagra.8164s0010	Not found	Known_Gene_Sense_ID=907276.v1;Name=907276	Not found	Not found	Not found	Not found	Not found	Not found
SCONS.00001449	Known_Gene_Sense_ID=Carubv10020801m.g.v1.0;Name=Carubv10020801m.g	Known_Gene_Sense_ID=Cagra.3790s0011.v1.1;Name=Cagra.3790s0011	Known_Gene_Sense_ID=AT1G64520.TAIR10;Name=AT1G64520	Known_Gene_Sense_ID=474895.v1;Name=474895	Known_Gene_Sense_ID=CARHR046430;Description=26S	Known_Gene_Sense_ID=gene:Bra040915;biotype=protein_coding;description=AT1G64520	Known_Gene_Sense_ID=Tp2g00230.1.1	Known_Gene_Sense_ID=Thhalv10023640m.g.v1.0;Name=Thhalv10023640m.g	Known_Gene_Sense_ID=AA53G01297;Name=AA53G01297;Alias=AA53G01297;gene=AA53G01297;coge_fid=475102587;encoded_feature=mRNA	Known_Gene_Sense_ID=chromosome_Parent=Th11889;ID=Th11889.mRNA1;Name=Th11889.mRNA1;Alias=Th11889;mRNA=Th11889.mRNA1;coge_fid=411711751
SCONS.00001450.YLOC.001178	Not found	Not found	Known_Gene_Sense_ID=AT3G63280.1.TAIR10.five_prime_UTR.2;Parent=AT3G63280.1.TAIR10;pacid=19662273	Not found	Not found	Not found	Not found	Not found	Not found	Not found
SCONS.00001451.YLOC.001179	Not found	Known_Gene_Sense_ID=Cagra.0568s0229.v1.1;Name=Cagra.0568s0229	Known_Gene_Antisense_ID=AT3G61180.TAIR10;Name=AT3G61180	Not found	Not found	Not found	Not found	Not found	Not found	Not found
SCONS.00001452.YLOC.001180	Not found	Known_Gene_Antisense_ID=Cagra.5235s0001.v1.1;Name=Cagra.5235s0001	Not found	Not found	Not found	Not found	Not found	Not found	Not found	Not found
SCONS.00001454.YLOC.001181	Known_Gene_Sense_ID=Carubv10012993m.v1.0.CDS.1;Parent=Carubv10012993m.v1.0;pacid=20900613	Known_Gene_Sense_ID=Cagra.12206s0013.v1.1;Name=Cagra.12206s0013	Known_Gene_Sense_ID=AT2G19170.TAIR10;Name=AT2G19170	Known_Gene_Sense_ID=480817.v1;Name=480817	Known_Gene_Sense_ID=CARHR109650;Description=subtilisin-like	Known_Gene_Sense_ID=gene:Bra038844;biotype=protein_coding;description=AT2G19170	Known_Gene_Sense_ID=Tp3g32560.1.1	Known_Gene_Sense_ID=Thhalv10022560m.g.v1.0;Name=Thhalv10022560m.g	Known_Gene_Sense_ID=AA102G00142;Name=AA102G00142;Alias=AA102G00142;gene=AA102G00142;coge_fid=475054179;encoded_feature=mRNA	Known_Gene_Sense_ID=chromosome_ID=Th00529;Name=Th00529;Alias=Th00529;gene=Th00529;coge_fid=411826057;Encoded_feature=CDS
SCONS.00001455.YLOC.001182	Homolog	0	0	0	0	0	0	0	0	0
SCONS.00001456.YLOC.001183	Not found	Known_Gene_Sense_ID=Cagra.0216s0017.v1.1;Name=Cagra.0216s0017	Known_Gene_Sense_ID=AT3G59100.TAIR10;Name=AT3G59100	Known_Gene_Sense_ID=938922.v1;Name=938922	Known_Gene_Sense_ID=CARHR169520;Description=glucan	Known_Gene_Sense_Parent=transcript:Bra003364.1;Name=Bra003364.1.exon53;constitutive=1;ensembl_end_phase=0;ensembl_phase=0;exon_id=Bra003364.1.exon53;rank=53	Known_Gene_Sense_ID=Tp5g03890.1.CDS.1	Known_Gene_Sense_ID=Thhalv10005734m.g.v1.0;Name=Thhalv10005734m.g	Not found	Known_Gene_Sense_ID=chromosome_ID=Th14613;Name=Th14613;Alias=Th14613;gene=Th14613;coge_fid=411687147;Encoded_feature=CDS
SCONS.00001457.YLOC.001184	Not found	Not found	Known_Gene_Sense_ID=AT2G32487.TAIR10;Name=AT2G32487	Not found	Not found	Not found	Not found	Not found	Not found	Not found
SCONS.00001458.YLOC.001185	Not found	Not found	Known_Gene_Sense_ID=AT2G32487.TAIR10;Name=AT2G32487	Not found	Not found	Not found	Not found	Not found	Not found	Not found
SCONS.00001459.YLOC.001185	0	0	0	0	Homolog	0	0	0	0	0
SCONS.00001462.YLOC.001187	Known_Gene_Sense_ID=Carubv10022141m.g.v1.0;Name=Carubv10022141m.g	Not found	Known_Gene_Sense_ID=AT1G59790.TAIR10;Name=AT1G59790	Known_Gene_Sense_ID=947963.v1;Name=947963	Not found	Not found	Not found	Not found	Not found	Not found
SCONS.00001465.YLOC.001190	0	0	Homolog	Homolog	0	0	0	0	0	0
SCONS.00001466.YLOC.001191	Known_Gene_Sense_ID=Carubv10019655m.v1.0.five_prime_UTR.1;Parent=Carubv10019655m.v1.0;pacid=20904828	Not found	Not found	Not found	Not found	Not found	Not found	Not found	Not found	Not found
SCONS.00001467.YLOC.001192	Known_Gene_Sense_ID=Carubv10022242m.g.v1.0;Name=Carubv10022242m.g	Known_Gene_Sense_ID=Cagra.0406s0003.v1.1;Name=Cagra.0406s0003	Known_Gene_Sense_ID=AT1G65032.TAIR10;Name=AT1G65032	Known_Gene_Sense_ID=925363.v1;Name=925363	Not found	Known_Gene_Sense_ID=gene:Bra004231;biotype=protein_coding;description=AT1G65032	Known_Gene_Sense_ID=Tp5g22520.1.CDS.1	Known_Gene_Sense_Known_lincRNA_ID=Thhalv10019379m.g.v1.0;Name=Thhalv10019379m.g	Not found	Not found
SCONS.00001469.YLOC.001193	Not found	Not found	Known_Gene_Antisense_ID=AT1G65130.TAIR10;Name=AT1G65130	Not found	Not found	Not found	Not found	Not found	Not found	Not found
SCONS.00001470.YLOC.001194	Homolog	Homolog	0	0	0	0	0	0	0	0
SCONS.00001471.YLOC.001195	0	0	0	Homolog	0	0	0	0	0	0
SCONS.00001472.YLOC.001196	Known_Gene_Sense_ID=Carubv10001048m.g.v1.0;Name=Carubv10001048m.g	Known_Gene_Sense_ID=Cagra.0086s0025.v1.1;Name=Cagra.0086s0025	Known_Gene_Sense_ID=AT5G23870.TAIR10;Name=AT5G23870	Known_Gene_Antisense_ID=489246.v1;Name=489246	Known_Gene_Sense_ID=CARHR189690;Description=Pectinacetylesterase	Not found	Not found	Not found	Known_Gene_Sense_ID=AA5G00259;Name=AA5G00259;Alias=AA5G00259;gene=AA5G00259;coge_fid=475098188;encoded_feature=mRNA	Not found
SCONS.00001473.YLOC.001197	Known_Gene_Antisense_ID=Carubv10013315m.g.v1.0;Name=Carubv10013315m.g	Known_Gene_Antisense_ID=Cagra.6420s0006.v1.1;Name=Cagra.6420s0006	Known_Gene_Antisense_ID=AT2G17250.TAIR10;Name=AT2G17250	Known_Gene_Antisense_ID=480608.v1;Name=480608	Not found	Not found	Not found	Known_Gene_Sense_ID=Thhalv10014778m.g.v1.0;Name=Thhalv10014778m.g	Not found	Not found
SCONS.00001475	Homolog	0	0	0	0	0	0	0	0	0
SCONS.00001480.YLOC.001202	0	Homolog	0	Homolog	0	0	0	0	0	0
SCONS.00001484.YLOC.001205	Known_Gene_Sense_ID=Carubv10001339m.g.v1.0;Name=Carubv10001339m.g	Known_Gene_Sense_ID=Cagra.3892s0001.v1.1;Name=Cagra.3892s0001	Known_Gene_Sense_ID=AT5G24520.TAIR10;Name=AT5G24520	Known_Gene_Sense_ID=489315.v1;Name=489315	Known_Gene_Sense_ID=CARHR188910;Description=WD-repeat	Not found	Known_Gene_Sense_ID=Tp2g22830.1.1	Known_Gene_Sense_ID=Thhalv10004515m.g.v1.0;Name=Thhalv10004515m.g	Not found	Not found
SCONS.00001485.YLOC.001206	Not found	Known_Gene_Sense_ID=Cagra.0537s0022.v1.1;Name=Cagra.0537s0022	Not found	Not found	Not found	Not found	Not found	Not found	Not found	Not found
SCONS.00001486.YLOC.001207	Known_Gene_Sense_ID=Carubv10021648m.g.v1.0;Name=Carubv10021648m.g	Known_Gene_Sense_ID=Cagra.0887s0009.v1.1;Name=Cagra.0887s0009	Known_Gene_Sense_ID=AT1G69485.TAIR10;Name=AT1G69485	Known_Gene_Sense_ID=908526.v1;Name=908526	Not found	Not found	Known_Gene_Sense_ID=Tp5g24560.1.1	Not found	Not found	Not found
SCONS.00001488.YLOC.001208	0	Homolog	0	0	0	0	0	0	0	0
SCONS.00001489.YLOC.001209	Known_Gene_Sense_ID=Carubv10021094m.g.v1.0;Name=Carubv10021094m.g	Known_Gene_Sense_ID=Cagra.0427s0013.v1.1;Name=Cagra.0427s0013	Not found	Known_Gene_Sense_ID=315981.v1;Name=315981	Not found	Known_Gene_Sense_ID=gene:Bra016264;biotype=protein_coding;description=AT1G14400	Known_Gene_Sense_ID=Tp5g24910.1.1	Known_Gene_Sense_ID=Thhalv10019281m.g.v1.0;Name=Thhalv10019281m.g	Known_Gene_Sense_ID=AA14G00041;Name=AA14G00041;Alias=AA14G00041;gene=AA14G00041;coge_fid=475059372;encoded_feature=mRNA	Not found
SCONS.00001491.YLOC.001211	Known_Gene_Sense_ID=Carubv10020451m.g.v1.0;Name=Carubv10020451m.g	Known_Gene_Sense_ID=Cagra.1013s0018.v1.1;Name=Cagra.1013s0018	Known_Gene_Sense_ID=AT1G72880.TAIR10;Name=AT1G72880	Known_Gene_Sense_ID=476423.v1;Name=476423	Known_Gene_Sense_ID=CARHR065860;Description=disease_ID=CARHR065870;Description=5'-nucleotidase	Known_Gene_Sense_Parent=transcript:Bra016030.1;Name=Bra016030.1.exon6;constitutive=1;ensembl_end_phase=0;ensembl_phase=2;exon_id=Bra016030.1.exon6;rank=6	Known_Gene_Sense_ID=Tp5g27900.1.1	Known_Gene_Sense_ID=Thhalv10018692m.g.v1.0;Name=Thhalv10018692m.g	Not found	Not found
SCONS.00001493.YLOC.001213	Known_Gene_Sense_ID=Carubv10013541m.v1.0.CDS.2;Parent=Carubv10013541m.v1.0;pacid=20897585	Known_Gene_Sense_ID=Cagra.0456s0009.v1.1;Name=Cagra.0456s0009	Not found	Not found	Not found	Not found	Not found	Not found	Not found	Not found
SCONS.00001495.YLOC.001215	Known_Gene_Sense_ID=Carubv10020575m.g.v1.0;Name=Carubv10020575m.g	Known_Gene_Sense_ID=Cagra.2281s0017.v1.1;Name=Cagra.2281s0017	Known_Gene_Sense_ID=AT1G76670.TAIR10;Name=AT1G76670	Known_Gene_Sense_ID=476826.v1;Name=476826	Not found	Not found	Known_Gene_Sense_ID=Tp5g31830.1.1	Known_Gene_Sense_ID=Thhalv10018800m.g.v1.0;Name=Thhalv10018800m.g	Not found	Not found
SCONS.00001496.YLOC.001216	Known_Gene_Sense_ID=Carubv10019363m.g.v1.0;Name=Carubv10019363m.g	Known_Gene_Sense_ID=Cagra.3527s0040.v1.1;Name=Cagra.3527s0040	Known_Gene_Sense_ID=AT3G60100.TAIR10;Name=AT3G60100	Known_Gene_Sense_ID=486475.v1;Name=486475	Not found	Not found	Known_Gene_Sense_ID=Tp5g03110.1.1	Known_Gene_Sense_ID=Thhalv10005966m.g.v1.0;Name=Thhalv10005966m.g	Not found	Not found
SCONS.00001497.YLOC.001217	Known_Gene_Sense_ID=Carubv10024440m.g.v1.0;Name=Carubv10024440m.g	Known_Gene_Sense_ID=Cagra.0050s0110.v1.1;Name=Cagra.0050s0110	Known_Gene_Sense_ID=AT2G45860.TAIR10;Name=AT2G45860	Known_Gene_Sense_ID=483726.v1;Name=483726	Known_Gene_Sense_ID=CARHR141130;Description=Unknown	Known_Gene_Sense_ID=gene:Bra004943;biotype=protein_coding;gene_id=Bra004943;logic_name=glean	Known_Gene_Sense_ID=Tp4g27920.1.1	Not found	Not found	Not found
SCONS.00001498.YLOC.001218	Homolog	Homolog	0	0	0	0	0	0	0	0
SCONS.00001500.YLOC.001220	Known_Gene_Sense_ID=Carubv10021128m.g.v1.0;Name=Carubv10021128m.g	Known_Gene_Sense_ID=Cagra.16419s0001.v1.1;Name=Cagra.16419s0001	Known_Gene_Sense_ID=AT1G80500.TAIR10;Name=AT1G80500	Known_Gene_Sense_ID=490510.v1;Name=490510	Known_Gene_Sense_ID=CARHR074020;Description=Trafficking	Known_Gene_Sense_Known_lincRNA_ID=gene:Bra035176;biotype=protein_coding;description=AT1G80500	Known_Gene_Sense_ID=Tp5g35300.1.1	Known_Gene_Sense_ID=Thhalv10019800m.g.v1.0;Name=Thhalv10019800m.g	Known_Gene_Sense_ID=AA108G00012;Name=AA108G00012;Alias=AA108G00012;gene=AA108G00012;coge_fid=475055213;encoded_feature=mRNA	Known_Gene_Sense_ID=Th27021;Name=Th27021;Alias=Th27021;gene=Th27021;coge_fid=411762530;Encoded_feature=CDS
SCONS.00001501.YLOC.001221	Known_Gene_Sense_ID=Carubv10019689m.v1.0.CDS.14;Parent=Carubv10019689m.v1.0;pacid=20907042	Known_Gene_Sense_ID=Cagra.1216s0009.v1.1;Name=Cagra.1216s0009	Known_Gene_Sense_ID=AT1G60930.TAIR10;Name=AT1G60930	Known_Gene_Sense_ID=907367.v1;Name=907367	Known_Gene_Sense_ID=CARHR051950.1_exon_16;Parent=CARHR051950.1	Known_Gene_Sense_ID=gene:Bra027115;biotype=protein_coding;description=AT1G60930	Known_Gene_Sense_ID=Tp2g03660.1.CDS.13	Known_Gene_Sense_ID=Thhalv10023226m.g.v1.0;Name=Thhalv10023226m.g	Known_Gene_Sense_ID=AA65G00150;Name=AA65G00150;Alias=AA65G00150;gene=AA65G00150;coge_fid=475111844;encoded_feature=mRNA	Not found
SCONS.00001502.YLOC.001222	Not found	Known_Gene_Sense_ID=Cagra.1216s0009.v1.1;Name=Cagra.1216s0009	Known_Gene_Sense_ID=AT1G60930.TAIR10;Name=AT1G60930	Known_Gene_Sense_ID=924952.v1.107.CDS.1;Parent=924952.v1.107;pacid=16054188_ID=907367.v1;Name=907367	Not found	Not found	Known_Gene_Sense_ID=Tp2g03660.1.CDS.1	Not found	Not found	Not found
SCONS.00001503.YLOC.001223	Not found	Not found	Known_lincRNA_TCONS.00006756.XLOC.006430	Not found	Not found	Known_Gene_Sense_ID=gene:ENSRNA049456593;Name=MIR171_1;biotype=pre_miRNA;description=microRNA	Not found	Known_lincRNA_SCONS.00000081.YLOC.000073	Not found	Not found
SCONS.00001504.YLOC.001224	Not found	Not found	Not found	Not found	Not found	Not found	Not found	Known_lincRNA_TCONS.00015421.XLOC.014874	Not found	Not found
SCONS.00001505	Homolog	Homolog	Homolog	Homolog	0	0	Homolog	Homolog	0	0
SCONS.00001506.YLOC.001226	Not found	Not found	Known_lincRNA_TCONS.00044705.XLOC.042422	Not found	Not found	Not found	Not found	Not found	Not found	Not found
SCONS.00001514.YLOC.001234	Not found	Not found	Not found	Not found	Not found	Not found	Not found	Not found	Not found	Known_Gene_Sense_Parent=Th20776.mRNA4;ID=Th20776.mRNA5;Name=Th20776.mRNA5;Alias=Th20776;mRNA=Th20776.mRNA5;coge_fid=411826985
SCONS.00001521.YLOC.001241	0	0	0	Homolog	0	0	0	0	0	0
SCONS.00001526.YLOC.001246	Known_Gene_Antisense_ID=Carubv10024222m.g.v1.0;Name=Carubv10024222m.g	Known_Gene_Antisense_ID=Cagra.2849s0016.v1.1;Name=Cagra.2849s0016	Not found	Known_Gene_Antisense_ID=481873.v1;Name=481873	Not found	Not found	Known_Gene_Antisense_ID=Tp4g12320.1.1	Not found	Not found	Not found
SCONS.00001542.YLOC.001262	Not found	Not found	Known_lincRNA_TCONS.00016380.XLOC.015676	Not found	Not found	Known_lincRNA_SCONS.00000724	Not found	Known_lincRNA_TCONS.00001227.XLOC.001158	Not found	Known_Gene_Antisense_ID=chromosome
SCONS.00001543.YLOC.001263	Not found	Not found	Not found	Not found	Not found	Known_lincRNA_TCONS.00064943.XLOC.055735	Not found	Not found	Not found	Known_Gene_Sense_ID=chromosome
SCONS.00001546.YLOC.001266	Known_Gene_Antisense_ID=Carubv10014593m.g.v1.0;Name=Carubv10014593m.g	Known_Gene_Antisense_ID=Cagra.1772s0010.v1.1;Name=Cagra.1772s0010	Known_lincRNA_TCONS.00069454.XLOC.065700	Known_Gene_Antisense_ID=910917.v1;Name=910917	Known_Gene_Antisense_ID=CARHR011900;Description=Glucose-6-phosphate/phosphate	Not found	Known_Gene_Antisense_ID=Tp1g10220.1.1	Known_Gene_Antisense_ID=Thhalv10007876m.g.v1.0;Name=Thhalv10007876m.g	Not found	Not found
SCONS.00001549	Known_Gene_Antisense_ID=Carubv10026985m.g.v1.0;Name=Carubv10026985m.g	Known_Gene_Antisense_ID=Cagra.2519s0026.v1.1;Name=Cagra.2519s0026	Not found	Not found	Not found	Not found	Not found	Not found	Not found	Not found
SCONS.00001553.YLOC.001273	Not found	Not found	Not found	Known_Gene_Sense_ID=475563.v1;Name=475563	Known_Gene_Sense_ID=CARHR282080;Description=Ribulose	Known_Gene_Sense_ID=gene:Bra028087;biotype=protein_coding;description=ATCG00490	Not found	Known_Gene_Sense_ID=Thhalv10010325m.g.v1.0;Name=Thhalv10010325m.g	Not found	Not found
SCONS.00001562.YLOC.001282	Not found	Not found	Known_Gene_Antisense_ID=AT1G76480.TAIR10;Name=AT1G76480	Known_Gene_Antisense_ID=476805.v1;Name=476805	Not found	Not found	Not found	Not found	Not found	Not found
SCONS.00001571.YLOC.001291	Known_Gene_Antisense_ID=Carubv10021871m.g.v1.0;Name=Carubv10021871m.g	Known_Gene_Antisense_ID=Cagra.1725s0091.v1.1;Name=Cagra.1725s0091	Known_Gene_Antisense_ID=AT1G80510.TAIR10;Name=AT1G80510	Known_Gene_Antisense_ID=477198.v1;Name=477198	Known_Gene_Antisense_ID=CARHR074030;Description=Amino	Known_Gene_Antisense_ID=gene:Bra035175;biotype=protein_coding;description=AT1G80510	Known_Gene_Antisense_ID=Tp5g35290.1.1	Known_Gene_Antisense_ID=Thhalv10018453m.g.v1.0;Name=Thhalv10018453m.g	Not found	Not found
SCONS.00001576.YLOC.001296	Not found	Not found	Not found	Not found	Known_Gene_Antisense_ID=CARHR282630;Description=Ribosomal	Known_lincRNA_TCONS.00081515.XLOC.069342	Not found	Not found	Not found	Not found
SCONS.00001588.YLOC.001306	Known_Gene_Sense_ID=Carubv10013434m.g.v1.0;Name=Carubv10013434m.g	Known_Gene_Sense_ID=Cagra.0133s0058.v1.1;Name=Cagra.0133s0058	Known_Gene_Sense_ID=AT3G07130.TAIR10;Name=AT3G07130	Known_Gene_Sense_ID=478032.v1;Name=478032_ID=478033.v1;Name=478033	Known_Gene_Sense_ID=CARHR081730.1_exon_6;Parent=CARHR081730.1	Known_Gene_Sense_Parent=transcript:Bra029624.1;Name=Bra029624.1.exon4;constitutive=1;ensembl_end_phase=0;ensembl_phase=0;exon_id=Bra029624.1.exon4;rank=4	Known_Gene_Sense_ID=Tp3g06060.1.1_ID=Tp3g06070.1.1	Known_Gene_Sense_ID=Thhalv10020467m.v1.0.CDS.5;Parent=Thhalv10020467m.v1.0;pacid=20183535	Not found	Not found
SCONS.00001592	Known_Gene_Antisense_ID=Carubv10011048m.g.v1.0;Name=Carubv10011048m.g	Known_Gene_Antisense_ID=Cagra.1671s0380.v1.1;Name=Cagra.1671s0380	Known_Gene_Antisense_ID=AT1G07590.TAIR10;Name=AT1G07590	Known_Gene_Antisense_ID=470785.v1.107.five_prime_UTR.2;Parent=470785.v1.107;pacid=16037097	Known_Gene_Antisense_ID=CARHR007380;Description=Pentatricopeptide	Known_lincRNA_TCONS.00009353.XLOC.008409	Not found	Known_Gene_Antisense_Known_lincRNA_ID=Thhalv10009284m.g.v1.0;Name=Thhalv10009284m.g	Not found	Not found
SCONS.00001593	Known_Gene_Antisense_ID=Carubv10011048m.g.v1.0;Name=Carubv10011048m.g	Known_Gene_Antisense_ID=Cagra.1671s0380.v1.1;Name=Cagra.1671s0380	Known_Gene_Antisense_ID=AT1G07590.TAIR10;Name=AT1G07590	Known_Gene_Antisense_ID=470785.v1.107.five_prime_UTR.2;Parent=470785.v1.107;pacid=16037097	Known_Gene_Antisense_ID=CARHR007380;Description=Pentatricopeptide	Known_Gene_Antisense_Parent=transcript:Bra015594.1;Name=Bra015594.1.exon1;constitutive=1;ensembl_end_phase=2;ensembl_phase=0;exon_id=Bra015594.1.exon1;rank=1	Not found	Known_Gene_Antisense_Known_lincRNA_ID=Thhalv10009284m.g.v1.0;Name=Thhalv10009284m.g	Not found	Not found
SCONS.00001594.YLOC.001309	Known_Gene_Sense_ID=Carubv10021805m.g.v1.0;Name=Carubv10021805m.g	Known_Gene_Sense_ID=Cagra.15036s0027.v1.1;Name=Cagra.15036s0027	Known_Gene_Sense_ID=AT2G39540.TAIR10;Name=AT2G39540	Known_Gene_Sense_ID=471179.v1;Name=471179	Known_Gene_Sense_ID=CARHR219360;Description=Gibberellin-regulated	Not found	Not found	Not found	Not found	Not found
SCONS.00001595.YLOC.001310	Not found	Not found	Not found	Known_Gene_Sense_ID=919878.v1;Name=919878	Not found	Not found	Not found	Not found	Not found	Not found
SCONS.00001597.YLOC.001312	Not found	Known_Gene_Sense_ID=Cagra.2238s0080.v1.1;Name=Cagra.2238s0080	Known_lincRNA_AT1G15405.1.AT1G15405	Not found	Not found	Known_Gene_Antisense_ID=gene:ENSRNA049452901;Name=Plant_SRP;biotype=SRP_RNA;description=Plant	Known_Gene_Sense_ID=Tp1g13760.1.1	Not found	Not found	Not found
SCONS.00001599.YLOC.001314	Not found	Not found	Known_lincRNA_TCONS.00010530.XLOC.010107	Not found	Not found	Known_Gene_Sense_ID=gene:ENSRNA049458266;Name=MIR159;biotype=pre_miRNA;description=microRNA	Not found	Not found	Not found	Known_Gene_Sense_ID=chromosome
SCONS.00001602.YLOC.001316	Known_Gene_Sense_ID=Carubv10022483m.g.v1.0;Name=Carubv10022483m.g	Known_Gene_Sense_ID=Cagra.2418s0006.v1.1;Name=Cagra.2418s0006	Known_Gene_Sense_ID=AT1G71500.TAIR10;Name=AT1G71500	Known_Gene_Sense_ID=476280.v1;Name=476280	Not found	Not found	Not found	Not found	Not found	Not found
SCONS.00001604.YLOC.001317	Known_Gene_Sense_ID=Carubv10008197m.g.v1.0;Name=Carubv10008197m.g	Known_Gene_Sense_ID=Cagra.1671s0086.1.v1.1.CDS.3;Parent=Cagra.1671s0086.1.v1.1;pacid=28914195	Known_Gene_Sense_ID=AT1G04650.TAIR10;Name=AT1G04650	Known_Gene_Sense_ID=910140.v1;Name=910140	Known_Gene_Sense_ID=CARHR004030;Description=At1g04650-like	Known_Gene_Sense_ID=gene:Bra030581;biotype=protein_coding;description=AT1G04650	Known_Gene_Sense_ID=Tp1g03490.1.1	Known_Gene_Sense_ID=Thhalv10006668m.g.v1.0;Name=Thhalv10006668m.g	Known_Gene_Sense_Parent=AA19G00087.mRNA1;ID=AA19G00087.exon3;Name=AA19G00087.exon3;Alias=AA19G00087;exon=AA19G00087.exon3;coge_fid=475063678	Not found
SCONS.00001607	0	0	0	Homolog	0	0	Homolog	0	0	0
SCONS.00001609.YLOC.001321	Not found	Known_Gene_Antisense_ID=Cagra.1508s0019.v1.1;Name=Cagra.1508s0019	Known_Gene_Antisense_ID=AT1G31835.TAIR10;Name=AT1G31835	Not found	Not found	Known_Gene_Antisense_ID=gene:Bra033874;biotype=protein_coding;description=AT1G31817	Not found	Not found	Not found	Not found
SCONS.00001610.YLOC.001322	Known_Gene_Antisense_ID=Carubv10010708m.g.v1.0;Name=Carubv10010708m.g	Not found	Not found	Not found	Not found	Not found	Not found	Not found	Not found	Not found
SCONS.00001618.YLOC.001328	Known_Gene_Sense_ID=Carubv10023322m.g.v1.0;Name=Carubv10023322m.g_ID=Carubv10024275m.g.v1.0;Name=Carubv10024275m.g	Known_Gene_Sense_ID=Cagra.0202s0045.v1.1;Name=Cagra.0202s0045	Known_Gene_Sense_ID=AT2G42680.TAIR10;Name=AT2G42680	Known_Gene_Sense_ID=935153.v1;Name=935153	Not found	Not found	Known_Gene_Sense_ID=Tp4g24820.1.1	Known_Gene_Sense_ID=Thhalv10017391m.g.v1.0;Name=Thhalv10017391m.g	Not found	Not found
SCONS.00001620.YLOC.001330	Not found	Not found	Known_Gene_Sense_ID=AT1G13090.TAIR10;Name=AT1G13090	Known_Gene_Sense_ID=471462.v1;Name=471462	Not found	Not found	Not found	Not found	Not found	Not found
SCONS.00001622.YLOC.001332	Known_Gene_Sense_ID=Carubv10010691m.g.v1.0;Name=Carubv10010691m.g	Known_Gene_Sense_ID=Cagra.3641s0020.v1.1;Name=Cagra.3641s0020	Known_Gene_Sense_ID=AT1G49400.TAIR10;Name=AT1G49400	Known_Gene_Sense_ID=474078.v1.107.three_prime_UTR.4;Parent=474078.v1.107;pacid=16039037	Known_Gene_Sense_ID=CARHR039400;Description=30S	Known_Gene_Sense_ID=gene:Bra014214;biotype=protein_coding;description=AT1G49400	Known_Gene_Sense_ID=Tp1g36250.1.1_ID=Tp1g36240.1.1	Known_Gene_Sense_ID=Thhalv10011874m.g.v1.0;Name=Thhalv10011874m.g	Known_Gene_Sense_ID=AA2G00074;Name=AA2G00074;Alias=AA2G00074;gene=AA2G00074;coge_fid=475065351;encoded_feature=mRNA	Known_Gene_Sense_ID=chromosome_ID=Th08994;Name=Th08994;Alias=Th08994;gene=Th08994;coge_fid=411803633;Encoded_feature=CDS
SCONS.00001624.YLOC.001334	Known_Gene_Sense_ID=Carubv10008936m.g.v1.0;Name=Carubv10008936m.g	Known_Gene_Sense_ID=Cagra.0860s0001.v1.1;Name=Cagra.0860s0001	Known_Gene_Sense_ID=AT1G50460.1.TAIR10.CDS.9;Parent=AT1G50460.1.TAIR10;pacid=19652336	Known_Gene_Sense_ID=474175.v1;Name=474175	Known_Gene_Sense_ID=CARHR040470;Description=hexokinase-like	Known_Gene_Sense_ID=gene:Bra018850;biotype=protein_coding;description=AT1G50460	Known_Gene_Sense_ID=Tp1g37290.1.CDS.8	Known_Gene_Sense_ID=Thhalv10011415m.v1.0.three_prime_UTR.1;Parent=Thhalv10011415m.v1.0;pacid=20184374	Known_Gene_Sense_Parent=AA2G00150.mRNA1;ID=AA2G00150.exon9;Name=AA2G00150.exon9;Alias=AA2G00150;exon=AA2G00150.exon9;coge_fid=475065578	Not found
SCONS.00001626.YLOC.001336	Homolog	0	0	0	0	0	0	0	0	0
SCONS.00001628	Known_Gene_Sense_ID=Carubv10005454m.g.v1.0;Name=Carubv10005454m.g	Known_Gene_Sense_ID=Cagra.13717s0001.v1.1;Name=Cagra.13717s0001	Known_Gene_Sense_ID=AT5G40300.TAIR10;Name=AT5G40300	Known_Gene_Antisense_ID=493953.v1;Name=493953	Known_Gene_Sense_ID=CARHR261800;Description=CASP-like	Known_Gene_Sense_ID=gene:Bra025592;biotype=protein_coding;description=AT5G40300	Not found	Not found	Not found	Not found
SCONS.00001630	Known_Gene_Sense_ID=Carubv10025387m.g.v1.0;Name=Carubv10025387m.g	Known_Gene_Sense_ID=Cagra.1809s0003.v1.1;Name=Cagra.1809s0003	Known_Gene_Sense_ID=AT3G48237.TAIR10;Name=AT3G48237	Not found	Not found	Not found	Not found	Not found	Not found	Not found
SCONS.00001633.YLOC.001341	Not found	Not found	Known_Gene_Sense_ID=AT1G56045.TAIR10;Name=AT1G56045	Not found	Not found	Known_Gene_Sense_Known_lincRNA_ID=gene:Bra000178;biotype=protein_coding;description=AT2G40220	Known_Gene_Sense_ID=Tp1g41660.1.1	Known_lincRNA_SCONS.00000853.YLOC.000750	Not found	Not found
SCONS.00001640.YLOC.001346	Known_Gene_Sense_ID=Carubv10008639m.g.v1.0;Name=Carubv10008639m.g	Known_Gene_Sense_ID=Cagra.1671s0305.v1.1;Name=Cagra.1671s0305	Not found	Not found	Not found	Not found	Not found	Not found	Not found	Not found
SCONS.00001641	Known_Gene_Sense_ID=Carubv10008222m.g.v1.0;Name=Carubv10008222m.g	Known_Gene_Sense_ID=Cagra.1671s0305.v1.1;Name=Cagra.1671s0305	Known_Gene_Antisense_ID=AT1G06830.1.TAIR10.CDS.1;Parent=AT1G06830.1.TAIR10;pacid=19654095	Known_Gene_Antisense_ID=470705.v1;Name=470705	Known_Gene_Antisense_ID=CARHR006520;Description=Glutaredoxin	Known_Gene_Antisense_ID=gene:Bra015532;biotype=protein_coding;description=AT1G06830	Known_Gene_Antisense_ID=Tp1g05560.1.1	Known_Gene_Antisense_ID=Thhalv10009180m.g.v1.0;Name=Thhalv10009180m.g	Not found	Known_Gene_Antisense_ID=Th27820;Name=Th27820;Alias=Th27820;gene=Th27820;coge_fid=411793151;Encoded_feature=CDS
SCONS.00001644.YLOC.001350	Not found	Not found	Known_Gene_Sense_ID=AT1G08165.TAIR10;Name=AT1G08165	Not found	Not found	Not found	Not found	Not found	Not found	Not found
SCONS.00001647.YLOC.001353	Not found	Not found	Known_lincRNA_AT1G04947.1.AT1G04947	Not found	Not found	Known_lincRNA_TCONS.00057631.XLOC.049382	Not found	Not found	Not found	Not found
SCONS.00001648.YLOC.001354	Known_Gene_Sense_ID=Carubv10008714m.v1.0.CDS.1;Parent=Carubv10008714m.v1.0;pacid=20892517	Known_Gene_Sense_ID=Cagra.0568s0168.v1.1;Name=Cagra.0568s0168	Known_Gene_Sense_ID=AT1G12570.TAIR10;Name=AT1G12570	Known_Gene_Sense_ID=911021.v1;Name=911021	Known_Gene_Sense_ID=CARHR012850;Description=Choline	Not found	Not found	Not found	Not found	Not found
SCONS.00001650.YLOC.001356	Known_Gene_Sense_ID=Carubv10010549m.g.v1.0;Name=Carubv10010549m.g	Known_Gene_Sense_ID=Cagra.22237s0001.v1.1;Name=Cagra.22237s0001	Known_Gene_Sense_ID=AT1G14870.TAIR10;Name=AT1G14870	Known_Gene_Sense_ID=911287.v1;Name=911287	Known_Gene_Sense_ID=CARHR015410;Description=PLANT	Known_Gene_Sense_ID=gene:Bra026181;biotype=protein_coding;description=AT1G14870	Not found	Known_Gene_Sense_ID=Thhalv10009008m.g.v1.0;Name=Thhalv10009008m.g	Not found	Not found
SCONS.00001651.YLOC.001357	Not found	Known_Gene_Sense_ID=Cagra.2238s0094.v1.1;Name=Cagra.2238s0094	Known_Gene_Sense_ID=AT1G15270.TAIR10;Name=AT1G15270	Known_Gene_Sense_ID=471721.v1;Name=471721	Known_Gene_Sense_ID=CARHR015800;Description=unknown_ID=CARHR015790;Description=Translation	Known_Gene_Sense_ID=gene:Bra026150;biotype=protein_coding;description=AT1G15270	Known_Gene_Sense_ID=Tp1g13580.1.1	Known_Gene_Sense_ID=Thhalv10009202m.g.v1.0;Name=Thhalv10009202m.g	Not found	Not found
SCONS.00001653.YLOC.001358	Known_Gene_Sense_ID=Carubv10015490m.g.v1.0;Name=Carubv10015490m.g	Known_Gene_Sense_ID=Cagra.1194s0026.v1.1;Name=Cagra.1194s0026	Known_Gene_Sense_ID=AT3G02770.TAIR10;Name=AT3G02770	Known_Gene_Sense_ID=477519.v1.107.five_prime_UTR.1;Parent=477519.v1.107;pacid=16043077	Not found	Not found	Known_Gene_Sense_ID=Tp3g01800.1.1	Known_Gene_Sense_ID=Thhalv10021668m.g.v1.0;Name=Thhalv10021668m.g	Not found	Not found
SCONS.00001654.YLOC.001359	Known_Gene_Sense_ID=Carubv10014425m.g.v1.0;Name=Carubv10014425m.g	Known_Gene_Sense_ID=Cagra.9490s0013.1.v1.1.CDS.6;Parent=Cagra.9490s0013.1.v1.1;pacid=28914413	Known_Gene_Sense_ID=AT3G04840.TAIR10;Name=AT3G04840	Known_Gene_Sense_ID=477755.v1;Name=477755	Not found	Not found	Not found	Not found	Not found	Not found
SCONS.00001655.YLOC.001360	Homolog	0	0	0	0	0	0	0	0	0
SCONS.00001658	Homolog	0	0	0	0	0	0	0	0	0
SCONS.00001664.YLOC.001362	Not found	Not found	Known_Gene_Sense_ID=AT3G15640.TAIR10;Name=AT3G15640	Known_Gene_Sense_ID=479016.v1;Name=479016	Not found	Not found	Not found	Not found	Not found	Not found
SCONS.00001665.YLOC.001362	Not found	Not found	Not found	Known_Gene_Sense_ID=916187.v1;Name=916187	Not found	Not found	Not found	Not found	Not found	Not found
SCONS.00001667	Not found	Not found	Not found	Not found	Not found	Not found	Known_Gene_Antisense_ID=Tp1g25480.1.1	Not found	Not found	Not found
SCONS.00001672.YLOC.001366	Known_Gene_Sense_ID=Carubv10010941m.g.v1.0;Name=Carubv10010941m.g	Known_Gene_Sense_ID=Cagra.7865s0011.v1.1;Name=Cagra.7865s0011	Known_Gene_Sense_ID=AT1G32490.1.TAIR10.CDS.24;Parent=AT1G32490.1.TAIR10;pacid=19655626	Not found	Known_Gene_Sense_ID=CARHR031940;Description=ATP-dependent	Known_Gene_Sense_Known_lincRNA_ID=gene:Bra010168;biotype=protein_coding;description=AT1G32490	Known_Gene_Sense_ID=Tp1g28420.1.CDS.9	Known_Gene_Sense_ID=Thhalv10006650m.v1.0.CDS.24;Parent=Thhalv10006650m.v1.0;pacid=20187442	Known_Gene_Sense_Parent=AA53G00235.mRNA1;ID=AA53G00235.exon2;Name=AA53G00235.exon2;Alias=AA53G00235;exon=AA53G00235.exon2;coge_fid=475099507	Not found
SCONS.00001673.YLOC.001367	Known_Gene_Sense_ID=Carubv10011601m.v1.0.CDS.6;Parent=Carubv10011601m.v1.0;pacid=20890616	Known_Gene_Sense_ID=Cagra.0682s0006.v1.1;Name=Cagra.0682s0006	Known_Gene_Sense_ID=AT1G34065.TAIR10;Name=AT1G34065	Known_Gene_Sense_ID=313922.v1;Name=313922	Known_Gene_Sense_ID=CARHR033460;Description=Mitochondrial	Known_Gene_Sense_ID=gene:Bra028031;biotype=protein_coding;description=AT1G34065	Known_Gene_Sense_ID=Tp1g29340.1.1	Known_Gene_Sense_ID=Thhalv10008712m.g.v1.0;Name=Thhalv10008712m.g	Not found	Not found
SCONS.00001676.YLOC.001370	Homolog	Homolog	0	Homolog	0	0	0	0	0	0
SCONS.00001679	Not found	Not found	Known_Gene_Sense_ID=AT2G17800.TAIR10;Name=AT2G17800	Not found	Known_Gene_Sense_ID=CARHR108220.1_exon_1;Parent=CARHR108220.1	Known_Gene_Sense_ID=gene:Bra040869;biotype=protein_coding;description=AT2G17800	Known_Gene_Sense_ID=Tp3g31210.1.1	Known_Gene_Sense_ID=Thhalv10022861m.g.v1.0;Name=Thhalv10022861m.g	Known_Gene_Sense_ID=AA33G00081;Name=AA33G00081;Alias=AA33G00081;gene=AA33G00081;coge_fid=475084407;encoded_feature=mRNA	Not found
SCONS.00001680.YLOC.001374	Known_Gene_Sense_ID=Carubv10010874m.g.v1.0;Name=Carubv10010874m.g	Known_Gene_Sense_ID=Cagra.2481s0012.v1.1;Name=Cagra.2481s0012	Not found	Known_Gene_Sense_ID=923394.v1;Name=923394	Known_Gene_Sense_ID=CARHR039730;Description=LAG1	Not found	Known_Gene_Sense_ID=Tp1g36520.1.1	Known_Gene_Sense_ID=Thhalv10021239m.g.v1.0;Name=Thhalv10021239m.g	Known_Gene_Sense_ID=AA2G00096;Name=AA2G00096;Alias=AA2G00096;gene=AA2G00096;coge_fid=475065417;encoded_feature=mRNA	Not found
SCONS.00001682	Known_Gene_Sense_ID=Carubv10012684m.g.v1.0;Name=Carubv10012684m.g	Known_Gene_Sense_ID=Cagra.6284s0002.v1.1;Name=Cagra.6284s0002	Known_Gene_Sense_ID=AT1G52827.TAIR10;Name=AT1G52827	Known_Gene_Sense_ID=914459.v1;Name=914459	Known_Gene_Sense_ID=CARHR043060;Description=Auxin-responsive	Known_lincRNA_SCONS.00001861	Not found	Known_Gene_Sense_ID=Thhalv10011980m.g.v1.0;Name=Thhalv10011980m.g	Not found	Not found
SCONS.00001683.YLOC.001377	Known_Gene_Sense_ID=Carubv10012684m.g.v1.0;Name=Carubv10012684m.g	Known_Gene_Sense_ID=Cagra.6284s0002.v1.1;Name=Cagra.6284s0002	Known_Gene_Sense_ID=AT1G52827.TAIR10;Name=AT1G52827	Known_Gene_Sense_ID=914459.v1;Name=914459	Known_Gene_Sense_ID=CARHR043060;Description=Auxin-responsive	Not found	Not found	Known_Gene_Sense_ID=Thhalv10011980m.g.v1.0;Name=Thhalv10011980m.g	Not found	Not found
SCONS.00001699.YLOC.001392	0	Homolog	0	0	0	0	0	0	0	0
SCONS.00001703.YLOC.001396	Known_Gene_Sense_ID=Carubv10010040m.g.v1.0;Name=Carubv10010040m.g	Known_Gene_Sense_ID=Cagra.25489s0002.v1.1;Name=Cagra.25489s0002	Known_Gene_Sense_ID=AT1G20450.TAIR10;Name=AT1G20450	Known_Gene_Sense_ID=921008.v1;Name=921008	Not found	Not found	Known_Gene_Sense_ID=Tp1g18160.1.1	Known_Gene_Sense_ID=Thhalv10008706m.g.v1.0;Name=Thhalv10008706m.g	Not found	Not found
SCONS.00001718.YLOC.001411	Not found	Not found	Not found	Known_Gene_Antisense_ID=903257.v1;Name=903257	Not found	Known_lincRNA_TCONS.00061510.XLOC.052763	Not found	Known_lincRNA_TCONS.00006131.XLOC.005850	Not found	Not found
SCONS.00001721.YLOC.001414	0	Homolog	0	0	0	0	0	0	0	0
SCONS.00001722.YLOC.001415	Known_Gene_Sense_ID=Carubv10009062m.g.v1.0;Name=Carubv10009062m.g	Not found	Not found	Known_Gene_Sense_ID=473309.v1;Name=473309	Known_Gene_Sense_ID=CARHR029830;Description=F-box	Not found	Not found	Known_Gene_Sense_ID=Thhalv10002533m.g.v1.0;Name=Thhalv10002533m.g	Not found	Not found
SCONS.00001730.YLOC.001423	Not found	Not found	Known_lincRNA_TCONS.00060365.XLOC.057143	Not found	Not found	Not found	Not found	Not found	Not found	Not found
SCONS.00001735.YLOC.001428	Homolog	0	0	0	0	0	0	0	0	0
SCONS.00001745.YLOC.001438	Not found	Not found	Known_Gene_Sense_ID=AT1G20693.TAIR10;Name=AT1G20693	Not found	Not found	Not found	Not found	Not found	Not found	Not found
SCONS.00001756.YLOC.001449	Known_Gene_Antisense_ID=Carubv10026096m.g.v1.0;Name=Carubv10026096m.g	Known_Gene_Antisense_ID=Cagra.15822s0001.v1.1;Name=Cagra.15822s0001	Not found	Not found	Not found	Not found	Not found	Not found	Not found	Not found
SCONS.00001780	Known_Gene_Sense_ID=Carubv10018208m.g.v1.0;Name=Carubv10018208m.g	Known_Gene_Sense_ID=Cagra.1952s0015.v1.1;Name=Cagra.1952s0015	Known_Gene_Sense_ID=AT3G52590.TAIR10;Name=AT3G52590	Not found	Known_Gene_Sense_ID=CARHR162410;Description=Ubiquitin,	Known_lincRNA_TCONS.00036180.XLOC.031006	Known_Gene_Sense_ID=Tp4g18400.1.1	Known_Gene_Sense_ID=Thhalv10010818m.g.v1.0;Name=Thhalv10010818m.g	Known_Gene_Sense_ID=AA52G00019;Name=AA52G00019;Alias=AA52G00019;gene=AA52G00019;coge_fid=475098785;encoded_feature=mRNA	Not found
SCONS.00001781.YLOC.001472	Known_Gene_Sense_ID=Carubv10025857m.v1.0.five_prime_UTR.1;Parent=Carubv10025857m.v1.0;pacid=20912173	Not found	Not found	Not found	Not found	Not found	Not found	Not found	Not found	Not found
SCONS.00001783.YLOC.001473	Homolog	0	0	0	Homolog	0	0	0	0	0
SCONS.00001784	Known_Gene_Sense_ID=Carubv10021518m.g.v1.0;Name=Carubv10021518m.g	Not found	Not found	Not found	Not found	Known_Gene_Sense_ID=gene:ENSRNA049452721;Name=mir-160;biotype=pre_miRNA;description=mir-160	Not found	Known_lincRNA_TCONS.00013182.XLOC.012675	Not found	Not found
SCONS.00001786	0	0	0	Homolog	0	0	0	0	0	0
SCONS.00001788.YLOC.001476	Not found	Not found	Known_Gene_Sense_ID=AT5G45840.2.TAIR10.five_prime_UTR.1;Parent=AT5G45840.2.TAIR10;pacid=19669847	Not found	Not found	Known_lincRNA_TCONS.00057228.XLOC.049127	Not found	Not found	Not found	Known_Gene_Sense_ID=chromosome
SCONS.00001791.YLOC.001478	0	0	0	Homolog	0	0	0	0	0	0
SCONS.00001792.YLOC.001479	Not found	Not found	Not found	Not found	Not found	Not found	Not found	Known_lincRNA_TCONS.00026171.XLOC.025227	Not found	Not found
SCONS.00001798.YLOC.001484	Not found	Not found	Known_lincRNA_AT5G49615.1.AT5G49615	Not found	Not found	Not found	Not found	Not found	Not found	Not found
SCONS.00001799.YLOC.001485	Not found	Not found	Known_lincRNA_SCONS.00000244.YLOC.000227	Not found	Not found	Not found	Not found	Not found	Not found	Not found
SCONS.00001809.YLOC.001490	0	0	0	Homolog	0	0	0	0	0	0
SCONS.00001813.YLOC.001491	Known_Gene_Sense_ID=Carubv10003133m.g.v1.0;Name=Carubv10003133m.g	Known_Gene_Sense_ID=Cagra.0434s0064.v1.1;Name=Cagra.0434s0064	Known_Gene_Sense_ID=AT3G20490.TAIR10;Name=AT3G20490	Known_Gene_Sense_ID=322871.v1;Name=322871	Not found	Not found	Not found	Not found	Not found	Not found
SCONS.00001814.YLOC.001492	Homolog	0	Homolog	Homolog	Homolog	0	0	Homolog	0	0
SCONS.00001817.YLOC.001495	Known_Gene_Sense_ID=Carubv10025798m.v1.0.CDS.11;Parent=Carubv10025798m.v1.0;pacid=20913453	Known_Gene_Sense_ID=Cagra.0542s0011.v1.1;Name=Cagra.0542s0011	Not found	Known_Gene_Sense_ID=496271.v1;Name=496271	Not found	Not found	Not found	Not found	Not found	Not found
SCONS.00001818.YLOC.001496	Known_Gene_Sense_ID=Carubv10027101m.g.v1.0;Name=Carubv10027101m.g	Known_Gene_Sense_ID=Cagra.0248s0067.v1.1;Name=Cagra.0248s0067	Known_Gene_Sense_ID=AT5G63880.TAIR10;Name=AT5G63880	Not found	Known_Gene_Sense_ID=CARHR277780;Description=Charged	Not found	Known_Gene_Sense_ID=Tp6g34050.1.CDS.5	Known_Gene_Sense_ID=Thhalv10014638m.g.v1.0;Name=Thhalv10014638m.g	Known_Gene_Sense_ID=AA44G00206;Name=AA44G00206;Alias=AA44G00206;gene=AA44G00206;coge_fid=475094309;encoded_feature=mRNA	Known_Gene_Sense_ID=Th17776;Name=Th17776;Alias=Th17776;gene=Th17776;coge_fid=411755146;Encoded_feature=CDS
SCONS.00001820	Not found	Known_Gene_Antisense_ID=Cagra.0248s0095.v1.1;Name=Cagra.0248s0095	Known_Gene_Antisense_ID=AT5G64140.TAIR10;Name=AT5G64140	Known_Gene_Antisense_ID=951231.v1;Name=951231	Known_Gene_Antisense_ID=CARHR278050;Description=40S	Known_Gene_Antisense_ID=gene:Bra024271;biotype=protein_coding;description=AT5G64150	Known_Gene_Antisense_ID=Tp2g27200.1.1	Known_Gene_Antisense_ID=Thhalv10015973m.g.v1.0;Name=Thhalv10015973m.g	Known_Gene_Antisense_ID=AA4G00146;Name=AA4G00146;Alias=AA4G00146;gene=AA4G00146;coge_fid=475090268;encoded_feature=mRNA	Known_Gene_Sense_ID=Th17764;Name=Th17764;Alias=Th17764;gene=Th17764;coge_fid=411755110;Encoded_feature=CDS_ID=chromosome
SCONS.00001821.YLOC.001498	Known_Gene_Sense_ID=Carubv10027297m.g.v1.0;Name=Carubv10027297m.g_ID=Carubv10027464m.g.v1.0;Name=Carubv10027464m.g	Known_Gene_Sense_ID=Cagra.0342s0048.v1.1;Name=Cagra.0342s0048	Known_Gene_Sense_ID=AT5G67600.TAIR10;Name=AT5G67600	Known_Gene_Sense_ID=496835.v1;Name=496835	Known_Gene_Sense_ID=CARHR279990;Description=Unknown	Known_Gene_Sense_ID=gene:Bra031841;biotype=protein_coding;gene_id=Bra031841;logic_name=glean	Known_Gene_Sense_ID=Tp2g29050.1.1	Known_Gene_Sense_ID=Thhalv10005067m.v1.0.three_prime_UTR.1;Parent=Thhalv10005067m.v1.0;pacid=20198961_ID=Thhalv10005399m.g.v1.0;Name=Thhalv10005399m.g	Not found	Not found
SCONS.00001826.YLOC.001500	Not found	Not found	Not found	Known_Gene_Sense_ID=496934.v1;Name=496934	Not found	Not found	Not found	Not found	Not found	Not found
SCONS.00001827.YLOC.001501	Homolog	0	0	Homolog	0	0	0	0	0	0
SCONS.00001831.YLOC.001502	Not found	Known_Gene_Sense_ID=Cagra.0259s0006.v1.1;Name=Cagra.0259s0006	Not found	Not found	Not found	Known_lincRNA_TCONS.00071413.XLOC.061328	Not found	Known_lincRNA_SCONS.00000056.YLOC.000053	Not found	Not found
SCONS.00001832	Known_Gene_Sense_ID=Carubv10013840m.g.v1.0;Name=Carubv10013840m.g	Known_Gene_Antisense_ID=Cagra.0114s0017.v1.1;Name=Cagra.0114s0017	Known_Gene_Sense_ID=AT2G19480.TAIR10;Name=AT2G19480	Known_Gene_Sense_ID=480524.v1;Name=480524	Not found	Known_Gene_Sense_Known_lincRNA_ID=gene:Bra040674;biotype=protein_coding;description=AT2G19480	Known_Gene_Sense_ID=Tp3g32860.1.1	Not found	Not found	Not found
SCONS.00001833	Known_Gene_Sense_ID=Carubv10020538m.g.v1.0;Name=Carubv10020538m.g	Known_Gene_Sense_ID=Cagra.1111s0012.v1.1;Name=Cagra.1111s0012	Known_Gene_Sense_ID=AT4G29440.TAIR10;Name=AT4G29440	Known_Gene_Sense_ID=491814.v1;Name=491814	Known_Gene_Sense_ID=CARHR237260;Description=Regulator	Known_Gene_Sense_ID=gene:Bra004045;biotype=protein_coding;description=AT1G68190	Not found	Not found	Not found	Not found
SCONS.00001835	Known_Gene_Sense_ID=Carubv10027433m.g.v1.0;Name=Carubv10027433m.g	Known_Gene_Sense_ID=Cagra.4214s0007.v1.1;Name=Cagra.4214s0007	Known_Gene_Sense_ID=AT5G44580.TAIR10;Name=AT5G44580	Known_Gene_Sense_ID=948645.v1;Name=948645	Not found	Not found	Not found	Not found	Not found	Not found
SCONS.00001836.YLOC.001506	Known_Gene_Sense_ID=Carubv10027431m.g.v1.0;Name=Carubv10027431m.g	Not found	Not found	Known_Gene_Sense_ID=915745.v1;Name=915745	Not found	Not found	Not found	Not found	Not found	Not found
SCONS.00001849.YLOC.001514	Known_Gene_Sense_ID=Carubv10026160m.g.v1.0;Name=Carubv10026160m.g	Known_Gene_Sense_ID=Cagra.0277s0014.v1.1;Name=Cagra.0277s0014	Known_Gene_Sense_ID=AT5G51710.1.TAIR10.CDS.20;Parent=AT5G51710.1.TAIR10;pacid=19667904	Known_Gene_Sense_ID=495238.v1.107.three_prime_UTR.1;Parent=495238.v1.107;pacid=16066044	Known_Gene_Sense_ID=CARHR264570.1_exon_20;Parent=CARHR264570.1	Not found	Not found	Not found	Not found	Not found
SCONS.00001851.YLOC.001516	Not found	Not found	Not found	Not found	Not found	Not found	Known_Gene_Sense_ID=Tp6g15920.1.1	Not found	Not found	Not found
SCONS.00001852.YLOC.001517	0	0	0	Homolog	0	0	0	0	0	0
SCONS.00001856	Known_Gene_Sense_ID=Carubv10027488m.g.v1.0;Name=Carubv10027488m.g	Known_Gene_Sense_ID=Cagra.2897s0018.v1.1;Name=Cagra.2897s0018	Known_Gene_Sense_ID=AT5G55290.TAIR10;Name=AT5G55290	Known_Gene_Sense_ID=950185.v1;Name=950185	Known_Gene_Sense_ID=CARHR268650;Description=DNA	Known_Gene_Sense_ID=gene:Bra035566;biotype=protein_coding;description=AT5G55290	Known_Gene_Sense_ID=Tp6g17200.1.1	Known_Gene_Sense_ID=Thhalv10015209m.g.v1.0;Name=Thhalv10015209m.g	Not found	Known_Gene_Sense_ID=chromosome_ID=Th15528;Name=Th15528;Alias=Th15528;gene=Th15528;coge_fid=411728614;Encoded_feature=CDS
SCONS.00001860.YLOC.001523	Known_Gene_Sense_ID=Carubv10016942m.v1.0.three_prime_UTR.2;Parent=Carubv10016942m.v1.0;pacid=20888407	Known_Gene_Sense_ID=Cagra.3427s0001.v1.1;Name=Cagra.3427s0001	Not found	Known_Gene_Sense_ID=496159.v1;Name=496159	Known_Gene_Sense_ID=CARHR118670;Description=Interactor	Known_Gene_Sense_ID=gene:Bra020260;biotype=protein_coding;description=AT5G60210	Not found	Known_Gene_Sense_ID=Thhalv10015878m.g.v1.0;Name=Thhalv10015878m.g	Not found	Not found
SCONS.00001864.YLOC.001527	Homolog	Homolog	0	0	0	0	0	0	0	0
SCONS.00001866.YLOC.001529	Known_Gene_Antisense_ID=Carubv10000785m.g.v1.0;Name=Carubv10000785m.g	Known_Gene_Antisense_ID=Cagra.11649s0003.v1.1;Name=Cagra.11649s0003	Known_Gene_Antisense_ID=AT4G09570.TAIR10;Name=AT4G09570	Known_Gene_Antisense_ID=489809.v1;Name=489809	Known_Gene_Antisense_ID=CARHR260440;Description=Calcium-dependent	Known_Gene_Antisense_ID=gene:Bra026489;biotype=protein_coding;description=AT5G23580	Known_Gene_Antisense_ID=Tp6g08040.1.1	Known_Gene_Antisense_ID=Thhalv10028598m.g.v1.0;Name=Thhalv10028598m.g	Not found	Not found
SCONS.00001871.YLOC.001534	Not found	Not found	Not found	Known_Gene_Antisense_ID=343789.v1;Name=343789	Not found	Not found	Not found	Not found	Not found	Not found
SCONS.00001892.YLOC.001555	0	0	0	Homolog	0	0	0	0	0	0
SCONS.00001896.YLOC.001559	Known_Gene_Sense_ID=Carubv10026131m.g.v1.0;Name=Carubv10026131m.g	Known_Gene_Sense_ID=Cagra.0084s0011.v1.1;Name=Cagra.0084s0011	Known_Gene_Sense_ID=AT5G52630.TAIR10;Name=AT5G52630	Known_Gene_Sense_ID=949828.v1;Name=949828	Known_Gene_Sense_ID=CARHR265620;Description=Pentatricopeptide	Known_Gene_Sense_ID=gene:Bra003120;biotype=protein_coding;description=AT5G52630	Known_Gene_Sense_ID=Tp6g14800.1.1	Known_Gene_Antisense_ID=Thhalv10014499m.g.v1.0;Name=Thhalv10014499m.g	Known_Gene_Sense_ID=AA77G00004;Name=AA77G00004;Alias=AA77G00004;gene=AA77G00004;coge_fid=475114414;encoded_feature=mRNA	Known_Gene_Sense_ID=chromosome_ID=Th12687;Name=Th12687;Alias=Th12687;gene=Th12687;coge_fid=411726364;Encoded_feature=CDS
SCONS.00001903.YLOC.001566	Not found	Not found	Known_lincRNA_SCONS.00000302.YLOC.000283	Not found	Known_Gene_Sense_ID=CARHR276980;Description=Phosphoesterase,	Not found	Known_Gene_Sense_ID=Tp2g26260.1.1_ID=Tp2g26270.1.1	Not found	Not found	Not found
SCONS.00001929	Not found	Not found	Known_Gene_Sense_ID=AT3G07230.TAIR10;Name=AT3G07230	Not found	Known_Gene_Sense_ID=CARHR081880;Description=Wound-induced	Known_Gene_Sense_Parent=transcript:Bra029633.1;Name=Bra029633.1.exon5;constitutive=1;ensembl_end_phase=0;ensembl_phase=2;exon_id=Bra029633.1.exon5;rank=5	Not found	Known_Gene_Sense_ID=Thhalv10021897m.g.v1.0;Name=Thhalv10021897m.g	Not found	Not found
SCONS.00001932.YLOC.001591	Homolog	Homolog	Homolog	Homolog	0	0	0	0	0	0
SCONS.00001933.YLOC.001592	Known_Gene_Sense_ID=Carubv10014799m.g.v1.0;Name=Carubv10014799m.g	Not found	Known_Gene_Sense_Known_lincRNA_ID=AT3G11120.TAIR10;Name=AT3G11120	Not found	Not found	Known_lincRNA_SCONS.00001530	Not found	Not found	Not found	Not found
SCONS.00001934	Known_Gene_Sense_ID=Carubv10015797m.g.v1.0;Name=Carubv10015797m.g	Known_Gene_Sense_ID=Cagra.0690s0020.v1.1;Name=Cagra.0690s0020	Known_Gene_Sense_ID=AT3G13435.TAIR10;Name=AT3G13435	Known_Gene_Sense_ID=318121.v1;Name=318121	Not found	Not found	Not found	Not found	Not found	Not found
SCONS.00001935.YLOC.001594	Known_Gene_Sense_ID=Carubv10014997m.g.v1.0;Name=Carubv10014997m.g	Known_Gene_Sense_ID=Cagra.1582s0028.v1.1;Name=Cagra.1582s0028	Not found	Not found	Known_Gene_Sense_ID=CARHR089330;Description=Signal	Not found	Not found	Known_Gene_Sense_ID=Thhalv10021919m.g.v1.0;Name=Thhalv10021919m.g_ID=Thhalv10021836m.g.v1.0;Name=Thhalv10021836m.g	Not found	Not found
SCONS.00001938.YLOC.001596	Known_Gene_Antisense_ID=Carubv10012862m.g.v1.0;Name=Carubv10012862m.g	Not found	Not found	Not found	Not found	Not found	Not found	Not found	Not found	Not found
SCONS.00001939.YLOC.001597	Known_Gene_Sense_ID=Carubv10015271m.g.v1.0;Name=Carubv10015271m.g	Known_Gene_Sense_ID=Cagra.0104s0008.v1.1;Name=Cagra.0104s0008	Known_Gene_Sense_ID=AT5G45875.TAIR10;Name=AT5G45875	Not found	Not found	Not found	Not found	Not found	Not found	Not found
SCONS.00001940.YLOC.001598	Known_Gene_Antisense_ID=Carubv10015587m.g.v1.0;Name=Carubv10015587m.g	Known_Gene_Antisense_ID=Cagra.1681s0056.v1.1;Name=Cagra.1681s0056	Not found	Not found	Known_Gene_Antisense_ID=CARHR094290;Description=Lipid	Known_Gene_Antisense_Known_lincRNA_ID=gene:Bra022364;biotype=protein_coding;description=AT5G48485	Known_Gene_Sense_ID=Tp3g16940.1.1_ID=Tp3g16930.1.1	Known_Gene_Antisense_ID=Thhalv10021820m.v1.0.five_prime_UTR.1;Parent=Thhalv10021820m.v1.0;pacid=20183290	Known_Gene_Sense_ID=AA26G00563;Name=AA26G00563;Alias=AA26G00563;gene=AA26G00563;coge_fid=475072367;encoded_feature=mRNA	Not found
SCONS.00001941.YLOC.001598	Known_Gene_Antisense_ID=Carubv10015587m.g.v1.0;Name=Carubv10015587m.g	Known_Gene_Antisense_ID=Cagra.1681s0056.v1.1;Name=Cagra.1681s0056	Not found	Not found	Known_Gene_Antisense_ID=CARHR094290;Description=Lipid	Known_Gene_Antisense_Known_lincRNA_ID=gene:Bra022364;biotype=protein_coding;description=AT5G48485	Known_Gene_Sense_ID=Tp3g16940.1.1_ID=Tp3g16930.1.1	Known_Gene_Antisense_ID=Thhalv10021820m.v1.0.five_prime_UTR.1;Parent=Thhalv10021820m.v1.0;pacid=20183290	Known_Gene_Sense_ID=AA26G00563;Name=AA26G00563;Alias=AA26G00563;gene=AA26G00563;coge_fid=475072367;encoded_feature=mRNA	Not found
SCONS.00001942.YLOC.001599	Known_Gene_Sense_ID=Carubv10013678m.g.v1.0;Name=Carubv10013678m.g	Known_Gene_Sense_ID=Cagra.1211s0014.v1.1;Name=Cagra.1211s0014	Known_Gene_Sense_ID=AT3G19390.TAIR10;Name=AT3G19390	Known_Gene_Sense_ID=479457.v1;Name=479457	Known_Gene_Sense_ID=CARHR094790;Description=Cysteine	Known_Gene_Sense_ID=gene:Bra038208;biotype=protein_coding;description=AT3G19390	Known_Gene_Sense_ID=Tp3g17450.1.1	Known_Gene_Sense_ID=Thhalv10020714m.g.v1.0;Name=Thhalv10020714m.g	Not found	Not found
SCONS.00001943.YLOC.001600	Known_Gene_Sense_ID=Carubv10014537m.g.v1.0;Name=Carubv10014537m.g	Known_Gene_Sense_ID=Cagra.2181s0013.v1.1;Name=Cagra.2181s0013	Known_Gene_Sense_ID=AT3G23255.TAIR10;Name=AT3G23255	Known_Gene_Sense_ID=479840.v1;Name=479840	Not found	Not found	Known_Gene_Sense_ID=Tp3g20930.1.1	Known_Gene_Sense_ID=Thhalv10022368m.g.v1.0;Name=Thhalv10022368m.g	Not found	Not found
SCONS.00001945.YLOC.001602	0	0	0	Homolog	0	0	0	0	0	0
SCONS.00001946.YLOC.001603	Homolog	0	0	0	0	0	0	0	0	0
SCONS.00001960.YLOC.001607	Homolog	Homolog	0	Homolog	0	0	0	0	0	0
SCONS.00001961.YLOC.001608	Known_Gene_Sense_ID=Carubv10015566m.g.v1.0;Name=Carubv10015566m.g	Known_Gene_Sense_ID=Cagra.0985s0002.v1.1;Name=Cagra.0985s0002	Not found	Not found	Not found	Not found	Not found	Not found	Not found	Not found
SCONS.00001962.YLOC.001609	Known_Gene_Sense_ID=Carubv10013156m.g.v1.0;Name=Carubv10013156m.g	Known_Gene_Sense_ID=Cagra.1367s0001.v1.1;Name=Cagra.1367s0001	Known_Gene_Sense_ID=AT2G14050.TAIR10;Name=AT2G14050	Known_Gene_Sense_ID=319438.v1;Name=319438	Known_Gene_Sense_ID=CARHR104240.1_exon_19;Parent=CARHR104240.1	Known_Gene_Sense_ID=gene:Bra013131;biotype=protein_coding;description=AT2G14050	Known_Gene_Sense_ID=Tp3g27310.1.CDS.18	Known_Gene_Sense_ID=Thhalv10022581m.g.v1.0;Name=Thhalv10022581m.g	Not found	Known_Gene_Sense_ID=Th27023;Name=Th27023;Alias=Th27023;gene=Th27023;coge_fid=411762542;Encoded_feature=CDS
SCONS.00001963.YLOC.001610	Known_Gene_Sense_ID=Carubv10004296m.g.v1.0;Name=Carubv10004296m.g	Known_Gene_Sense_ID=Cagra.1305s0029.1.v1.1.CDS.4;Parent=Cagra.1305s0029.1.v1.1;pacid=28900649	Known_Gene_Sense_ID=AT2G15530.TAIR10;Name=AT2G15530	Known_Gene_Sense_ID=931278.v1;Name=931278	Known_Gene_Sense_ID=CARHR105830;Description=Putative_ID=CARHR105820.1_exon_6;Parent=CARHR105820.1	Known_Gene_Sense_ID=gene:Bra015221;biotype=protein_coding;description=AT2G15530	Known_Gene_Sense_ID=Tp3g28780.1.1	Known_Gene_Sense_ID=Thhalv10022580m.g.v1.0;Name=Thhalv10022580m.g	Known_Gene_Sense_ID=AA118G00050;Name=AA118G00050;Alias=AA118G00050;gene=AA118G00050;coge_fid=475056363;encoded_feature=mRNA	Not found
SCONS.00001965.YLOC.001612	Known_Gene_Sense_ID=Carubv10022843m.g.v1.0;Name=Carubv10022843m.g	Known_Gene_Sense_ID=Cagra.9757s0001.v1.1;Name=Cagra.9757s0001	Known_Gene_Sense_ID=AT2G22910.TAIR10;Name=AT2G22910	Known_Gene_Sense_ID=481154.v1;Name=481154	Known_Gene_Sense_ID=CARHR114220;Description=Amino-acid	Not found	Known_Gene_Sense_ID=Tp4g01950.1.1	Known_Gene_Sense_ID=Thhalv10000095m.g.v1.0;Name=Thhalv10000095m.g	Not found	Not found
SCONS.00001966.YLOC.001613	Known_Gene_Sense_ID=Carubv10025965m.g.v1.0;Name=Carubv10025965m.g	Known_Gene_Sense_ID=Cagra.3782s0023.1.v1.1.CDS.5;Parent=Cagra.3782s0023.1.v1.1;pacid=28902717	Known_Gene_Sense_ID=AT5G51340.TAIR10;Name=AT5G51340	Known_Gene_Sense_ID=495205.v1.107.CDS.6;Parent=495205.v1.107;pacid=16049655	Known_Gene_Sense_ID=CARHR264090;Description=MAU2	Known_Gene_Sense_ID=gene:Bra015194;biotype=protein_coding;description=AT5G51340	Known_Gene_Sense_ID=Tp6g13540.1.1	Known_Gene_Sense_ID=Thhalv10012792m.g.v1.0;Name=Thhalv10012792m.g	Known_Gene_Sense_Parent=AA41G00029.mRNA1;ID=AA41G00029.exon7;Name=AA41G00029.exon7;Alias=AA41G00029;exon=AA41G00029.exon7;coge_fid=475092996	Not found
SCONS.00001972.YLOC.001617	Homolog	Homolog	0	0	0	0	0	0	0	0
SCONS.00001976.YLOC.001621	Known_Gene_Sense_ID=Carubv10015308m.g.v1.0;Name=Carubv10015308m.g	Known_Gene_Sense_ID=Cagra.1390s0032.1.v1.1.CDS.22;Parent=Cagra.1390s0032.1.v1.1;pacid=28907328	Known_Gene_Sense_ID=AT3G01320.TAIR10;Name=AT3G01320	Known_Gene_Sense_ID=477381.v1.107.CDS.22;Parent=477381.v1.107;pacid=16058317	Known_Gene_Sense_ID=CARHR075690;Description=Paired	Known_Gene_Sense_Parent=transcript:Bra040510.1;Name=Bra040510.1.exon22;constitutive=1;ensembl_end_phase=0;ensembl_phase=0;exon_id=Bra040510.1.exon22;rank=22	Known_Gene_Sense_ID=Tp3g00760.1.1	Known_Gene_Sense_ID=Thhalv10019899m.g.v1.0;Name=Thhalv10019899m.g	Not found	Not found
SCONS.00001977.YLOC.001622	Known_Gene_Sense_ID=Carubv10015490m.g.v1.0;Name=Carubv10015490m.g	Known_Gene_Sense_ID=Cagra.1194s0026.v1.1;Name=Cagra.1194s0026	Known_Gene_Sense_ID=AT3G02770.TAIR10;Name=AT3G02770	Known_Gene_Sense_ID=477519.v1.107.CDS.2;Parent=477519.v1.107;pacid=16043077	Known_Gene_Sense_ID=CARHR076780;Description=Regulator	Known_Gene_Sense_ID=gene:Bra001062;biotype=protein_coding;description=AT5G16450	Known_Gene_Sense_ID=Tp3g01790.1.1	Known_Gene_Sense_ID=Thhalv10021668m.g.v1.0;Name=Thhalv10021668m.g	Known_Gene_Sense_Parent=AA10G00336.mRNA1;ID=AA10G00336.exon1;Name=AA10G00336.exon1;Alias=AA10G00336;exon=AA10G00336.exon1;coge_fid=475053170	Not found
SCONS.00001980.YLOC.001624	Not found	Known_Gene_Sense_ID=Cagra.1772s0005.v1.1;Name=Cagra.1772s0005	Known_Gene_Sense_ID=AT3G05880.TAIR10;Name=AT3G05880	Known_Gene_Sense_ID=903443.v1;Name=903443	Known_Gene_Sense_ID=CARHR080340;Description=Plasma	Known_lincRNA_SCONS.00001181.YLOC.000938	Known_Gene_Sense_ID=Tp3g04770.1.1	Not found	Not found	Not found
SCONS.00001988.YLOC.001628	Not found	Known_Gene_Sense_ID=Cagra.5641s0022.v1.1;Name=Cagra.5641s0022	Known_Gene_Sense_ID=AT3G12587.TAIR10;Name=AT3G12587	Not found	Known_Gene_Sense_ID=CARHR087090;Description=Oligosaccaryltransferase	Known_lincRNA_SCONS.00001187	Not found	Known_Gene_Sense_ID=Thhalv10021851m.g.v1.0;Name=Thhalv10021851m.g	Known_Gene_Sense_ID=AA81G00007;Name=AA81G00007;Alias=AA81G00007;gene=AA81G00007;coge_fid=475116072;encoded_feature=mRNA	Not found
SCONS.00001989.YLOC.001629	Known_Gene_Sense_ID=Carubv10008721m.g.v1.0;Name=Carubv10008721m.g	Known_Gene_Sense_ID=Cagra.5647s0048.v1.1;Name=Cagra.5647s0048	Known_Gene_Sense_ID=AT1G29690.TAIR10;Name=AT1G29690	Known_Gene_Sense_ID=473172.v1.107.CDS.2;Parent=473172.v1.107;pacid=16044215	Known_Gene_Sense_ID=CARHR029030;Description=MAC/Perforin	Known_Gene_Sense_ID=gene:Bra010819;biotype=protein_coding;description=AT1G29690	Known_Gene_Sense_ID=Tp1g25570.1.1	Known_Gene_Sense_ID=Thhalv10007234m.g.v1.0;Name=Thhalv10007234m.g	Known_Gene_Sense_ID=AA54G00377;Name=AA54G00377;Alias=AA54G00377;gene=AA54G00377;coge_fid=475104140;encoded_feature=mRNA	Not found
SCONS.00001991.YLOC.001631	Not found	Known_Gene_Sense_ID=Cagra.0007s0042.2.v1.1.five_prime_UTR.1;Parent=Cagra.0007s0042.2.v1.1;pacid=28903144	Not found	Not found	Not found	Not found	Not found	Not found	Not found	Not found
SCONS.00001992.YLOC.001632	Homolog	Homolog	0	0	0	0	0	0	0	0
SCONS.00002005.YLOC.001639	Not found	Not found	Known_Gene_Sense_ID=AT3G24460.TAIR10;Name=AT3G24460	Not found	Not found	Not found	Not found	Not found	Not found	Not found
SCONS.00002007.YLOC.001641	Homolog	0	Homolog	Homolog	Homolog	0	0	0	0	0
SCONS.00002008.YLOC.001642	Not found	Known_Gene_Sense_ID=Cagra.15669s0001.v1.1;Name=Cagra.15669s0001	Not found	Not found	Not found	Known_lincRNA_TCONS.00007041.XLOC.006347	Not found	Known_lincRNA_TCONS.00026583.XLOC.025639	Not found	Not found
SCONS.00002019.YLOC.001644	Known_Gene_Sense_ID=Carubv10005926m.g.v1.0;Name=Carubv10005926m.g	Known_Gene_Sense_ID=Cagra.1718s0003.v1.1;Name=Cagra.1718s0003	Known_Gene_Sense_ID=AT4G14420.TAIR10;Name=AT4G14420	Known_Gene_Sense_ID=946940.v1;Name=946940	Not found	Not found	Known_Gene_Sense_ID=Tp7g12490.1.1	Known_Gene_Sense_ID=Thhalv10026456m.g.v1.0;Name=Thhalv10026456m.g	Not found	Not found
SCONS.00002022.YLOC.001646	0	0	0	Homolog	0	0	0	0	0	0
SCONS.00002025	Not found	Not found	Not found	Known_Gene_Sense_ID=909412.v1;Name=909412	Known_Gene_Sense_ID=CARHR071350;Description=Protein	Not found	Not found	Not found	Not found	Not found
SCONS.00002027.YLOC.001649	Known_Gene_Antisense_ID=Carubv10013892m.v1.0.five_prime_UTR.1;Parent=Carubv10013892m.v1.0;pacid=20898455	Known_Gene_Antisense_ID=Cagra.12206s0014.v1.1;Name=Cagra.12206s0014	Not found	Not found	Not found	Not found	Not found	Not found	Not found	Not found
SCONS.00002028.YLOC.001650	Known_Gene_Sense_ID=Carubv10023854m.g.v1.0;Name=Carubv10023854m.g	Known_Gene_Sense_ID=Cagra.0239s0028.1.v1.1.CDS.1;Parent=Cagra.0239s0028.1.v1.1;pacid=28915448	Known_Gene_Sense_ID=AT2G44770.TAIR10;Name=AT2G44770	Known_Gene_Sense_ID=497408.v1;Name=497408	Known_Gene_Sense_ID=CARHR139990;Description=ELMO	Not found	Known_Gene_Sense_ID=Tp4g26840.1.1	Known_Gene_Sense_ID=Thhalv10001587m.g.v1.0;Name=Thhalv10001587m.g	Not found	Not found
SCONS.00002029.YLOC.001651	Not found	Not found	Known_lincRNA_AT3G01095.1.AT3G01095	Not found	Not found	Not found	Not found	Known_lincRNA_TCONS.00020381.XLOC.019675	Not found	Not found
SCONS.00002030.YLOC.001652	Not found	Not found	Known_lincRNA_AT3G02832.1.AT3G02832	Not found	Not found	Not found	Not found	Not found	Not found	Not found
SCONS.00002034.YLOC.001656	Homolog	Homolog	Homolog	Homolog	Homolog	0	0	0	0	0
SCONS.00002073.YLOC.001695	Not found	Not found	Known_lincRNA_TCONS.00021051.XLOC.020130	Known_Gene_Sense_ID=931953.v1.107.CDS.2;Parent=931953.v1.107;pacid=16060761	Not found	Known_lincRNA_TCONS.00063762.XLOC.055014	Known_Gene_Sense_ID=Tp3g33970.1.1	Not found	Not found	Not found
SCONS.00002074.YLOC.001696	Known_Gene_Sense_ID=Carubv10015034m.g.v1.0;Name=Carubv10015034m.g	Known_Gene_Sense_ID=Cagra.2516s0015.v1.1;Name=Cagra.2516s0015	Known_Gene_Sense_ID=AT2G20562.TAIR10;Name=AT2G20562	Known_Gene_Sense_ID=906871.v1;Name=906871	Known_Gene_Sense_ID=CARHR111130;Description=unknown	Known_Gene_Sense_ID=gene:Bra036481;biotype=protein_coding;description=AT2G20562	Known_Gene_Sense_ID=Tp3g33780.1.1	Known_Gene_Sense_ID=Thhalv10002140m.g.v1.0;Name=Thhalv10002140m.g	Not found	Not found
SCONS.00002075.YLOC.001697	Not found	Known_Gene_Antisense_ID=Cagra.0846s0020.v1.1;Name=Cagra.0846s0020	Not found	Not found	Not found	Not found	Not found	Not found	Not found	Not found
SCONS.00002079.YLOC.001701	Known_Gene_Sense_ID=Carubv10022802m.g.v1.0;Name=Carubv10022802m.g	Known_Gene_Sense_ID=Cagra.0157s0011.v1.1;Name=Cagra.0157s0011	Not found	Known_Gene_Sense_ID=481036.v1;Name=481036	Not found	Not found	Not found	Not found	Not found	Not found
SCONS.00002080.YLOC.001702	Known_Gene_Sense_ID=Carubv10023099m.g.v1.0;Name=Carubv10023099m.g_ID=Carubv10022802m.g.v1.0;Name=Carubv10022802m.g	Not found	Not found	Not found	Not found	Not found	Not found	Not found	Not found	Not found
SCONS.00002091.YLOC.001713	0	0	0	0	Homolog	0	0	0	0	0
SCONS.00002103.YLOC.001725	Homolog	0	0	0	0	0	0	0	0	0
SCONS.00002104.YLOC.001726	0	0	0	Homolog	0	0	0	0	0	0
SCONS.00002105.YLOC.001727	Known_Gene_Sense_ID=Carubv10016061m.g.v1.0;Name=Carubv10016061m.g	Known_Gene_Sense_ID=Cagra.1194s0038.v1.1;Name=Cagra.1194s0038	Known_Gene_Sense_ID=AT3G02645.TAIR10;Name=AT3G02645	Known_Gene_Sense_ID=903067.v1;Name=903067	Known_Gene_Sense_ID=CARHR076650;Description=Plant	Not found	Not found	Not found	Not found	Not found
SCONS.00002121.YLOC.001734	0	0	0	Homolog	0	0	0	0	0	0
SCONS.00002122.YLOC.001735	Homolog	0	0	Homolog	0	0	0	0	0	0
SCONS.00002131.YLOC.001739	Homolog	0	0	0	0	0	0	0	0	0
SCONS.00002136.YLOC.001743	Known_Gene_Sense_ID=Carubv10017362m.g.v1.0;Name=Carubv10017362m.g	Known_Gene_Sense_ID=Cagra.10413s0002.v1.1;Name=Cagra.10413s0002	Not found	Not found	Not found	Not found	Not found	Not found	Not found	Not found
SCONS.00002137	Known_Gene_Sense_ID=Carubv10027783m.g.v1.0;Name=Carubv10027783m.g	Known_Gene_Sense_ID=Cagra.2460s0044.v1.1;Name=Cagra.2460s0044	Known_Gene_Sense_ID=AT5G53820.TAIR10;Name=AT5G53820	Known_Gene_Sense_ID=495458.v1;Name=495458	Known_Gene_Sense_ID=CARHR266960;Description=Late	Known_Gene_Sense_ID=gene:Bra003033;biotype=protein_coding;description=AT5G53820	Known_Gene_Sense_ID=Tp6g15890.1.1	Known_Gene_Sense_ID=Thhalv10015216m.g.v1.0;Name=Thhalv10015216m.g	Not found	Not found
SCONS.00002138.YLOC.001745	Known_Gene_Sense_ID=Carubv10026678m.g.v1.0;Name=Carubv10026678m.g	Known_Gene_Sense_ID=Cagra.1629s0013.v1.1;Name=Cagra.1629s0013	Known_Gene_Sense_ID=AT5G54290.2.TAIR10.CDS.11;Parent=AT5G54290.2.TAIR10;pacid=19667912	Known_Gene_Sense_ID=495514.v1;Name=495514	Not found	Not found	Known_Gene_Sense_ID=Tp6g16330.1.1	Not found	Not found	Not found
SCONS.00002139.YLOC.001746	Not found	Not found	Not found	Known_Gene_Sense_ID=919093.v1;Name=919093	Not found	Not found	Not found	Not found	Not found	Not found
SCONS.00002141.YLOC.001748	Known_Gene_Sense_ID=Carubv10027457m.g.v1.0;Name=Carubv10027457m.g	Not found	Known_Gene_Sense_ID=AT2G25510.TAIR10;Name=AT2G25510	Known_Gene_Sense_ID=331145.v1.107.CDS.1;Parent=331145.v1.107;pacid=16060111	Not found	Not found	Not found	Not found	Not found	Not found
SCONS.00002144	Known_Gene_Sense_ID=Carubv10027457m.g.v1.0;Name=Carubv10027457m.g	Not found	Known_Gene_Sense_ID=AT5G42530.TAIR10;Name=AT5G42530	Not found	Not found	Not found	Not found	Not found	Not found	Not found
SCONS.00002146.YLOC.001749	Not found	Known_Gene_Sense_ID=Cagra.15243s0006.v1.1;Name=Cagra.15243s0006	Known_Gene_Sense_ID=AT1G51740.TAIR10;Name=AT1G51740	Known_Gene_Sense_ID=923664.v1;Name=923664	Known_Gene_Sense_ID=CARHR041900;Description=Tudor/PWWP/MBT	Known_Gene_Sense_ID=gene:Bra018931;biotype=protein_coding;description=AT1G51740	Known_Gene_Sense_ID=Tp1g38390.1.1	Known_Gene_Sense_ID=Thhalv10011542m.v1.0.three_prime_UTR.1;Parent=Thhalv10011542m.v1.0;pacid=20184503	Not found	Not found
SCONS.00002147.YLOC.001750	Known_Gene_Sense_ID=Carubv10026533m.g.v1.0;Name=Carubv10026533m.g	Known_Gene_Sense_ID=Cagra.5862s0019.v1.1;Name=Cagra.5862s0019	Known_Gene_Sense_ID=AT5G56340.TAIR10;Name=AT5G56340	Not found	Not found	Known_lincRNA_TCONS.00093311.XLOC.080014	Known_Gene_Sense_ID=Tp6g18170.1.CDS.18	Not found	Not found	Not found
SCONS.00002148	Known_Gene_Sense_ID=Carubv10018163m.g.v1.0;Name=Carubv10018163m.g_ID=Carubv10017986m.g.v1.0;Name=Carubv10017986m.g	Known_Gene_Sense_ID=Cagra.3527s0040.v1.1;Name=Cagra.3527s0040	Known_Gene_Sense_ID=AT3G60820.TAIR10;Name=AT3G60820	Known_Gene_Sense_ID=939125.v1;Name=939125	Known_Gene_Sense_ID=CARHR171210;Description=Proteasome	Not found	Not found	Known_Gene_Sense_ID=Thhalv10006409m.g.v1.0;Name=Thhalv10006409m.g	Not found	Not found
SCONS.00002149.YLOC.001752	Not found	Not found	Known_Gene_Sense_ID=AT5G40080.TAIR10;Name=AT5G40080	Known_Gene_Sense_ID=494010.v1.107.CDS.1;Parent=494010.v1.107;pacid=16061190	Not found	Not found	Not found	Not found	Not found	Not found
SCONS.00002153.YLOC.001756	Known_Gene_Sense_ID=Carubv10027440m.g.v1.0;Name=Carubv10027440m.g	Known_Gene_Sense_ID=Cagra.0084s0051.v1.1;Name=Cagra.0084s0051	Known_Gene_Sense_ID=AT5G53045.TAIR10;Name=AT5G53045	Known_Gene_Sense_ID=949883.v1;Name=949883	Known_Gene_Sense_ID=CARHR266060;Description=unknown	Known_Gene_Sense_ID=gene:Bra029100;biotype=protein_coding;description=AT5G53045	Known_Gene_Sense_ID=Tp6g15200.1.CDS.1	Known_Gene_Sense_ID=Thhalv10015123m.g.v1.0;Name=Thhalv10015123m.g	Known_Gene_Sense_ID=AA11G00143;Name=AA11G00143;Alias=AA11G00143;gene=AA11G00143;coge_fid=475055718;encoded_feature=mRNA	Not found
SCONS.00002160.YLOC.001761	Known_Gene_Sense_ID=Carubv10000062m.v1.0.five_prime_UTR.1;Parent=Carubv10000062m.v1.0;pacid=20907681	Known_Gene_Sense_ID=Cagra.0635s0009.1.v1.1.five_prime_UTR.1;Parent=Cagra.0635s0009.1.v1.1;pacid=28908366	Known_Gene_Sense_ID=AT4G02710.1.TAIR10.CDS.1;Parent=AT4G02710.1.TAIR10;pacid=19648393	Known_Gene_Sense_ID=490287.v1;Name=490287	Known_Gene_Sense_ID=CARHR251010;Description=Kinase	Known_Gene_Sense_ID=gene:Bra036248;biotype=protein_coding;description=AT4G02710	Not found	Known_Gene_Sense_ID=Thhalv10028372m.g.v1.0;Name=Thhalv10028372m.g	Not found	Not found
SCONS.00002161.YLOC.001762	Known_Gene_Sense_ID=Carubv10007008m.g.v1.0;Name=Carubv10007008m.g	Not found	Not found	Not found	Not found	Not found	Known_Gene_Sense_ID=Tp4g10500.1.1	Not found	Not found	Not found
SCONS.00002173	Known_Gene_Sense_ID=Carubv10001881m.g.v1.0;Name=Carubv10001881m.g	Known_Gene_Sense_ID=Cagra.4011s0002.v1.1;Name=Cagra.4011s0002	Known_Gene_Sense_ID=AT4G11150.TAIR10;Name=AT4G11150	Known_Gene_Sense_ID=489953.v1;Name=489953	Known_Gene_Sense_ID=CARHR255420;Description=V-type	Known_Gene_Sense_ID=gene:Bra033155;biotype=protein_coding;description=AT4G11150	Known_Gene_Sense_ID=Tp6g06260.1.1	Known_Gene_Sense_Known_lincRNA_ID=Thhalv10028922m.g.v1.0;Name=Thhalv10028922m.g	Known_Gene_Sense_ID=AA3G00046;Name=AA3G00046;Alias=AA3G00046;gene=AA3G00046;coge_fid=475075546;encoded_feature=mRNA	Known_Gene_Sense_ID=chromosome_ID=Th25541;Name=Th25541;Alias=Th25541;gene=Th25541;coge_fid=411683888;Encoded_feature=CDS
SCONS.00002180	Not found	Not found	Not found	Known_Gene_Antisense_ID=931989.v1;Name=931989	Not found	Known_Gene_Antisense_ID=gene:ENSRNA049460033;Name=SSU_rRNA_eukarya;biotype=rRNA;description=Eukaryotic	Not found	Not found	Not found	Known_Gene_Sense_ID=chromosome
SCONS.00002184	Known_Gene_Antisense_ID=Carubv10025732m.v1.0.three_prime_UTR.1;Parent=Carubv10025732m.v1.0;pacid=20911743	Known_Gene_Antisense_ID=Cagra.3474s0009.v1.1;Name=Cagra.3474s0009	Not found	Known_Gene_Sense_ID=916554.v1;Name=916554	Not found	Not found	Not found	Not found	Not found	Not found
SCONS.00002185.YLOC.001775	Not found	Not found	Not found	Not found	Not found	Not found	Known_Gene_Sense_ID=Tp6g22800.1.CDS.1	Not found	Not found	Not found
SCONS.00002186.YLOC.001776	Known_Gene_Antisense_ID=Carubv10026589m.g.v1.0;Name=Carubv10026589m.g	Known_Gene_Sense_ID=Cagra.3782s0011.v1.1;Name=Cagra.3782s0011_ID=Cagra.3782s0010.v1.1;Name=Cagra.3782s0010	Known_Gene_Antisense_ID=AT5G51460.TAIR10;Name=AT5G51460	Known_Gene_Sense_ID=495218.v1;Name=495218_ID=949694.v1;Name=949694	Known_Gene_Antisense_ID=CARHR264190;Description=Trehalose-phosphate	Not found	Not found	Not found	Not found	Not found
SCONS.00002187.YLOC.001777	Known_Gene_Sense_ID=Carubv10005447m.g.v1.0;Name=Carubv10005447m.g_ID=Carubv10005262m.g.v1.0;Name=Carubv10005262m.g	Known_Gene_Sense_ID=Cagra.0608s0009.v1.1;Name=Cagra.0608s0009	Known_Gene_Sense_ID=AT5G40660.TAIR10;Name=AT5G40660	Known_Gene_Sense_ID=493916.v1;Name=493916	Known_Gene_Sense_ID=CARHR261290;Description=ATP	Not found	Not found	Not found	Not found	Not found
SCONS.00002188.YLOC.001778	Known_Gene_Sense_ID=Carubv10028511m.g.v1.0;Name=Carubv10028511m.g	Not found	Not found	Not found	Not found	Not found	Not found	Not found	Not found	Not found
SCONS.00002190.YLOC.001780	Known_Gene_Sense_ID=Carubv10026375m.g.v1.0;Name=Carubv10026375m.g	Known_Gene_Sense_ID=Cagra.0084s0002.v1.1;Name=Cagra.0084s0002	Known_Gene_Sense_ID=AT5G52545.TAIR10;Name=AT5G52545	Known_Gene_Sense_ID=916887.v1;Name=916887	Known_Gene_Sense_ID=CARHR265530;Description=unknown	Known_Gene_Sense_ID=gene:Bra022599;biotype=protein_coding;description=AT5G52545	Known_Gene_Sense_ID=Tp6g14750.1.1	Known_Gene_Sense_ID=Thhalv10014901m.g.v1.0;Name=Thhalv10014901m.g	Not found	Known_Gene_Sense_ID=Th12682;Name=Th12682;Alias=Th12682;gene=Th12682;coge_fid=411726349;Encoded_feature=CDS
SCONS.00002194	Not found	Known_Gene_Sense_ID=Cagra.0404s0003.v1.1;Name=Cagra.0404s0003	Not found	Known_Gene_Sense_ID=330332.v1;Name=330332	Not found	Not found	Not found	Not found	Not found	Not found
SCONS.00002196.YLOC.001785	Known_Gene_Sense_ID=Carubv10024639m.g.v1.0;Name=Carubv10024639m.g	Known_Gene_Sense_ID=Cagra.2968s0018.v1.1;Name=Cagra.2968s0018	Known_Gene_Sense_Known_lincRNA_ID=AT5G54215.TAIR10;Name=AT5G54215	Known_Gene_Sense_ID=899966.v1;Name=899966	Not found	Not found	Not found	Not found	Not found	Not found
SCONS.00002198.YLOC.001787	Homolog	0	0	0	0	0	0	0	0	0
SCONS.00002199.YLOC.001788	Not found	Not found	Known_lincRNA_AT5G08755.1.AT5G08755	Not found	Not found	Not found	Not found	Not found	Not found	Not found
SCONS.00002200	Known_Gene_Sense_ID=Carubv10026903m.v1.0.five_prime_UTR.1;Parent=Carubv10026903m.v1.0;pacid=20912310	Known_Gene_Sense_ID=Cagra.0891s0087.v1.1;Name=Cagra.0891s0087	Known_Gene_Sense_ID=AT5G58900.TAIR10;Name=AT5G58900	Known_Gene_Sense_ID=496013.v1;Name=496013	Known_Gene_Sense_ID=CARHR272840;Description=Myb	Known_lincRNA_TCONS.00091131.XLOC.078035	Not found	Not found	Not found	Not found
SCONS.00002201.YLOC.001790	Known_Gene_Sense_ID=Carubv10027909m.g.v1.0;Name=Carubv10027909m.g_ID=Carubv10026292m.g.v1.0;Name=Carubv10026292m.g	Not found	Known_Gene_Sense_Known_lincRNA_ID=AT5G60130.TAIR10;Name=AT5G60130_ID=AT5G60120.TAIR10;Name=AT5G60120	Not found	Not found	Not found	Not found	Not found	Not found	Not found
SCONS.00002203.YLOC.001792	Known_Gene_Sense_ID=Carubv10028603m.g.v1.0;Name=Carubv10028603m.g	Known_Gene_Sense_ID=Cagra.0542s0056.v1.1;Name=Cagra.0542s0056	Not found	Known_Gene_Sense_ID=496328.v1;Name=496328	Not found	Not found	Not found	Not found	Not found	Not found
SCONS.00002204.YLOC.001793	Known_Gene_Sense_ID=Carubv10026272m.g.v1.0;Name=Carubv10026272m.g	Known_Gene_Sense_ID=Cagra.0248s0074.v1.1;Name=Cagra.0248s0074	Known_Gene_Sense_ID=AT5G63905.TAIR10;Name=AT5G63905	Known_Gene_Sense_ID=951204.v1;Name=951204	Known_Gene_Sense_ID=CARHR277820;Description=unknown	Known_lincRNA_SCONS.00002859.YLOC.002266	Known_Gene_Sense_ID=Tp2g26970.1.1	Known_Gene_Sense_ID=Thhalv10005134m.g.v1.0;Name=Thhalv10005134m.g	Not found	Not found
SCONS.00002205.YLOC.001794	Known_Gene_Sense_ID=Carubv10025777m.g.v1.0;Name=Carubv10025777m.g	Known_Gene_Sense_ID=Cagra.0248s0088.v1.1;Name=Cagra.0248s0088	Known_Gene_Sense_ID=AT5G64070.1.TAIR10.CDS.15;Parent=AT5G64070.1.TAIR10;pacid=19672968	Known_Gene_Sense_ID=496602.v1;Name=496602	Known_Gene_Sense_ID=CARHR277980;Description=Phosphatidylinositol	Known_Gene_Sense_ID=gene:Bra024264;biotype=protein_coding;description=AT5G64070	Known_Gene_Sense_ID=Tp2g27140.1.CDS.1	Known_Gene_Sense_ID=Thhalv10003553m.g.v1.0;Name=Thhalv10003553m.g	Known_Gene_Sense_ID=AA4G00141;Name=AA4G00141;Alias=AA4G00141;gene=AA4G00141;coge_fid=475090253;encoded_feature=mRNA	Not found
SCONS.00002219.YLOC.001808	Not found	Not found	Not found	Not found	Not found	Not found	Not found	Known_lincRNA_TCONS.00008567.XLOC.008185	Not found	Not found
SCONS.00002229.YLOC.001818	Homolog	Homolog	Homolog	Homolog	0	0	0	0	0	0
SCONS.00002243.YLOC.001832	Known_Gene_Antisense_ID=Carubv10022802m.g.v1.0;Name=Carubv10022802m.g	Known_Gene_Antisense_ID=Cagra.0157s0011.v1.1;Name=Cagra.0157s0011	Known_Gene_Antisense_ID=AT2G21710.1.TAIR10.CDS.1;Parent=AT2G21710.1.TAIR10;pacid=19640544	Known_Gene_Antisense_ID=481036.v1;Name=481036	Known_Gene_Antisense_ID=CARHR112700;Description=Mitochondrial	Not found	Known_Gene_Antisense_ID=Tp4g00860.1.1	Known_Gene_Antisense_ID=Thhalv10000085m.g.v1.0;Name=Thhalv10000085m.g	Not found	Not found
SCONS.00002249.YLOC.001838	Not found	Not found	Known_lincRNA_TCONS.00069450.XLOC.065696	Not found	Not found	Not found	Not found	Not found	Not found	Not found
SCONS.00002265.YLOC.001854	Homolog	0	0	0	0	0	0	0	0	0
SCONS.00002269.YLOC.001858	Known_Gene_Antisense_ID=Carubv10027449m.g.v1.0;Name=Carubv10027449m.g	Known_Gene_Antisense_ID=Cagra.2438s0038.v1.1;Name=Cagra.2438s0038	Known_Gene_Antisense_ID=AT5G64667.TAIR10;Name=AT5G64667	Known_Gene_Antisense_ID=496681.v1;Name=496681	Known_Gene_Antisense_ID=CARHR278640;Description=Protein	Known_Gene_Antisense_Known_lincRNA_ID=gene:Bra024319;biotype=protein_coding;description=AT5G64667	Not found	Known_Gene_Antisense_ID=Thhalv10005301m.g.v1.0;Name=Thhalv10005301m.g	Not found	Not found
SCONS.00002281.YLOC.001865	Not found	Known_Gene_Sense_ID=Cagra.1597s0017.v1.1;Name=Cagra.1597s0017	Not found	Not found	Not found	Not found	Not found	Not found	Not found	Not found
SCONS.00002282.YLOC.001866	Known_Gene_Sense_ID=Carubv10002356m.g.v1.0;Name=Carubv10002356m.g	Known_Gene_Sense_ID=Cagra.4354s0015.v1.1;Name=Cagra.4354s0015	Known_Gene_Sense_ID=AT5G03545.TAIR10;Name=AT5G03545	Known_Gene_Sense_ID=487132.v1;Name=487132	Known_Gene_Sense_ID=CARHR209790;Description=Expressed	Known_lincRNA_TCONS.00090525.XLOC.077646	Known_Gene_Antisense_ID=Tp6g39200.1.1	Known_Gene_Sense_ID=Thhalv10015137m.g.v1.0;Name=Thhalv10015137m.g	Not found	Known_Gene_Sense_ID=chromosome
SCONS.00002284.YLOC.001867	Not found	Not found	Known_Gene_Sense_ID=AT5G04230.2.TAIR10.CDS.1;Parent=AT5G04230.2.TAIR10;pacid=19673081	Known_Gene_Sense_ID=487203.v1;Name=487203	Not found	Not found	Not found	Not found	Not found	Not found
SCONS.00002291.YLOC.001870	Homolog	0	0	0	0	0	0	0	0	0
SCONS.00002295	Known_Gene_Sense_ID=Carubv10027042m.g.v1.0;Name=Carubv10027042m.g	Known_Gene_Sense_ID=Cagra.4085s0001.v1.1;Name=Cagra.4085s0001	Known_Gene_Sense_ID=AT5G42900.TAIR10;Name=AT5G42900	Known_Gene_Sense_ID=356828.v1;Name=356828	Known_Gene_Sense_ID=CARHR181240;Description=Cold	Known_Gene_Sense_ID=gene:Bra027465;biotype=protein_coding;description=AT5G42900	Not found	Known_Gene_Sense_ID=Thhalv10003264m.g.v1.0;Name=Thhalv10003264m.g	Not found	Not found
SCONS.00002298.YLOC.001876	Known_Gene_Antisense_ID=Carubv10002304m.g.v1.0;Name=Carubv10002304m.g	Known_Gene_Antisense_ID=Cagra.0846s0003.v1.1;Name=Cagra.0846s0003	Known_Gene_Antisense_ID=AT5G22280.TAIR10;Name=AT5G22280	Known_Gene_Antisense_ID=489079.v1;Name=489079	Known_Gene_Antisense_ID=CARHR191280;Description=unknown	Known_Gene_Antisense_ID=gene:Bra020181;biotype=protein_coding;description=AT5G22280	Known_Gene_Antisense_ID=Tp6g22960.1.1	Known_Gene_Antisense_ID=Thhalv10015076m.g.v1.0;Name=Thhalv10015076m.g	Not found	Not found
SCONS.00002301	Not found	Not found	Known_Gene_Sense_ID=AT5G48605.TAIR10;Name=AT5G48605	Known_Gene_Sense_ID=952179.v1;Name=952179	Not found	Not found	Not found	Not found	Not found	Not found
SCONS.00002302.YLOC.001879	Not found	Not found	Known_Gene_Sense_ID=AT5G48595.TAIR10;Name=AT5G48595	Not found	Not found	Not found	Not found	Not found	Not found	Not found
SCONS.00002304.YLOC.001881	Known_Gene_Sense_ID=Carubv10002401m.g.v1.0;Name=Carubv10002401m.g	Known_Gene_Sense_ID=Cagra.4824s0003.v1.1;Name=Cagra.4824s0003	Known_Gene_Sense_ID=AT5G24980.TAIR10;Name=AT5G24980	Not found	Not found	Not found	Not found	Not found	Not found	Not found
SCONS.00002305.YLOC.001882	0	0	0	Homolog	0	0	0	0	0	0
SCONS.00002307.YLOC.001884	Known_Gene_Sense_ID=Carubv10002080m.g.v1.0;Name=Carubv10002080m.g	Known_Gene_Sense_ID=Cagra.0418s0023.v1.1;Name=Cagra.0418s0023	Known_Gene_Sense_ID=AT5G27860.TAIR10;Name=AT5G27860	Known_Gene_Sense_ID=489545.v1;Name=489545	Known_Gene_Sense_ID=CARHR186340;Description=unknown	Known_Gene_Sense_ID=gene:Bra009939;biotype=protein_coding;description=AT5G27860	Known_Gene_Sense_ID=Tp2g20980.1.1	Not found	Known_Gene_Sense_ID=AA40G00126;Name=AA40G00126;Alias=AA40G00126;gene=AA40G00126;coge_fid=475091211;encoded_feature=mRNA	Not found
SCONS.00002308.YLOC.001885	Known_Gene_Sense_ID=Carubv10005926m.g.v1.0;Name=Carubv10005926m.g	Known_Gene_Sense_ID=Cagra.1718s0003.v1.1;Name=Cagra.1718s0003	Known_Gene_Sense_ID=AT4G14420.TAIR10;Name=AT4G14420	Known_Gene_Sense_ID=946940.v1;Name=946940	Not found	Not found	Not found	Not found	Not found	Not found
SCONS.00002311	Known_Gene_Sense_ID=Carubv10005926m.g.v1.0;Name=Carubv10005926m.g	Known_Gene_Sense_ID=Cagra.1718s0003.v1.1;Name=Cagra.1718s0003	Known_Gene_Sense_ID=AT4G14420.TAIR10;Name=AT4G14420	Known_Gene_Sense_ID=946940.v1;Name=946940	Not found	Not found	Not found	Not found	Not found	Not found
SCONS.00002312	Not found	Not found	Known_Gene_Sense_ID=AT1G20970.TAIR10;Name=AT1G20970	Known_Gene_Sense_ID=472337.v1;Name=472337	Not found	Not found	Not found	Not found	Not found	Not found
SCONS.00002313	Not found	Not found	Known_Gene_Sense_ID=AT1G20970.TAIR10;Name=AT1G20970	Known_Gene_Sense_ID=472337.v1;Name=472337	Not found	Not found	Not found	Not found	Not found	Not found
SCONS.00002319	Not found	Not found	Known_lincRNA_TCONS.00041207.XLOC.039206	Not found	Known_Gene_Sense_ID=CARHR034570;Description=Unknown	Not found	Not found	Known_lincRNA_TCONS.00026624.XLOC.025680	Not found	Not found
SCONS.00002323.YLOC.001893	Not found	Not found	Known_lincRNA_TCONS.00052545.XLOC.049784	Not found	Not found	Not found	Not found	Not found	Not found	Not found
SCONS.00002325.YLOC.001895	Homolog	0	Homolog	Homolog	0	0	0	0	0	0
SCONS.00002326.YLOC.001896	Known_Gene_Sense_ID=Carubv10027735m.g.v1.0;Name=Carubv10027735m.g	Known_Gene_Sense_ID=Cagra.2097s0014.v1.1;Name=Cagra.2097s0014	Not found	Not found	Not found	Not found	Not found	Not found	Not found	Not found
SCONS.00002331	Known_Gene_Sense_ID=Carubv10002343m.g.v1.0;Name=Carubv10002343m.g	Known_Gene_Sense_ID=Cagra.1085s0077.v1.1;Name=Cagra.1085s0077	Known_Gene_Sense_ID=AT5G09830.TAIR10;Name=AT5G09830	Known_Gene_Sense_ID=487805.v1;Name=487805	Known_Gene_Sense_ID=CARHR203570;Description=BolA-like	Known_Gene_Sense_ID=gene:Bra009080;biotype=protein_coding;description=AT5G09830	Known_Gene_Sense_ID=Tp6g33580.1.1	Known_Gene_Sense_ID=Thhalv10015138m.g.v1.0;Name=Thhalv10015138m.g	Not found	Not found
SCONS.00002337.YLOC.001903	Known_Gene_Sense_ID=Carubv10002438m.g.v1.0;Name=Carubv10002438m.g	Known_Gene_Sense_ID=Cagra.7094s0006.v1.1;Name=Cagra.7094s0006	Known_Gene_Sense_ID=AT5G11600.TAIR10;Name=AT5G11600	Known_Gene_Sense_ID=487997.v1;Name=487997	Known_Gene_Sense_ID=CARHR201620;Description=unknown	Known_Gene_Sense_ID=gene:Bra023333;biotype=protein_coding;description=AT5G11600	Known_Gene_Sense_ID=Tp6g32010.1.1	Known_Gene_Sense_ID=Thhalv10014651m.g.v1.0;Name=Thhalv10014651m.g	Not found	Not found
SCONS.00002338.YLOC.001904	Known_Gene_Sense_ID=Carubv10002379m.g.v1.0;Name=Carubv10002379m.g	Known_Gene_Sense_ID=Cagra.3166s0017.v1.1;Name=Cagra.3166s0017	Known_Gene_Sense_ID=AT5G14105.TAIR10;Name=AT5G14105	Known_Gene_Sense_ID=488243.v1;Name=488243	Known_Gene_Sense_ID=CARHR199240;Description=unknown	Known_lincRNA_SCONS.00000794.YLOC.000627	Not found	Not found	Not found	Not found
SCONS.00002342.YLOC.001906	Known_Gene_Sense_ID=Carubv10020538m.g.v1.0;Name=Carubv10020538m.g	Known_Gene_Sense_ID=Cagra.1111s0012.v1.1;Name=Cagra.1111s0012	Known_Gene_Sense_ID=AT4G29440.TAIR10;Name=AT4G29440	Known_Gene_Sense_ID=491814.v1;Name=491814	Not found	Not found	Known_Gene_Sense_ID=Tp7g27320.1.CDS.4	Known_Gene_Sense_ID=Thhalv10027451m.g.v1.0;Name=Thhalv10027451m.g	Not found	Not found
SCONS.00002347.YLOC.001910	Known_Gene_Sense_ID=Carubv10026289m.g.v1.0;Name=Carubv10026289m.g	Known_Gene_Sense_ID=Cagra.2766s0005.v1.1;Name=Cagra.2766s0005	Known_Gene_Sense_ID=AT5G48150.TAIR10;Name=AT5G48150	Not found	Known_Gene_Sense_ID=CARHR184190;Description=GRAS	Not found	Not found	Not found	Not found	Not found
SCONS.00002348.YLOC.001911	Known_Gene_Sense_ID=Carubv10002566m.g.v1.0;Name=Carubv10002566m.g	Known_Gene_Sense_ID=Cagra.0701s0008.v1.1;Name=Cagra.0701s0008	Not found	Not found	Not found	Not found	Not found	Not found	Not found	Not found
SCONS.00002349.YLOC.001912	Homolog	Homolog	0	0	0	0	0	0	0	0
SCONS.00002350.YLOC.001913	Not found	Not found	Known_Gene_Sense_ID=AT5G11000.TAIR10;Name=AT5G11000	Not found	Not found	Not found	Not found	Not found	Not found	Not found
SCONS.00002351.YLOC.001914	Known_Gene_Sense_ID=Carubv10000132m.g.v1.0;Name=Carubv10000132m.g_ID=Carubv10002236m.g.v1.0;Name=Carubv10002236m.g	Known_Gene_Sense_ID=Cagra.0426s0005.v1.1;Name=Cagra.0426s0005	Known_Gene_Sense_ID=AT5G25940.TAIR10;Name=AT5G25940	Known_Gene_Sense_ID=942174.v1;Name=942174	Not found	Not found	Not found	Known_Gene_Sense_ID=Thhalv10005156m.g.v1.0;Name=Thhalv10005156m.g	Not found	Not found
SCONS.00002352.YLOC.001915	Not found	Known_Gene_Sense_ID=Cagra.4399s0006.v1.1;Name=Cagra.4399s0006	Not found	Known_Gene_Sense_ID=326953.v1;Name=326953	Not found	Not found	Not found	Not found	Not found	Not found
SCONS.00002353.YLOC.001916	Known_Gene_Antisense_ID=Carubv10001167m.g.v1.0;Name=Carubv10001167m.g	Not found	Known_Gene_Antisense_ID=AT5G19440.TAIR10;Name=AT5G19440	Known_Gene_Antisense_ID=488833.v1;Name=488833	Known_Gene_Antisense_ID=CARHR193490;Description=Cinnamoyl	Known_Gene_Antisense_ID=gene:Bra002236;biotype=protein_coding;description=AT5G19440	Known_Gene_Antisense_ID=Tp6g24970.1.1	Known_Gene_Antisense_ID=Thhalv10014099m.g.v1.0;Name=Thhalv10014099m.g	Not found	Not found
SCONS.00002354.YLOC.001917	Homolog	0	0	0	0	0	0	0	0	0
SCONS.00002357.YLOC.001920	Not found	Not found	Not found	Not found	Not found	Known_lincRNA_TCONS.00086770.XLOC.074230	Not found	Not found	Not found	Not found
SCONS.00002359.YLOC.001922	Homolog	Homolog	0	Homolog	0	0	0	0	0	0
SCONS.00002362	Not found	Not found	Known_Gene_Sense_ID=AT3G54780.TAIR10;Name=AT3G54780	Known_Gene_Sense_ID=324008.v1;Name=324008	Not found	Not found	Not found	Not found	Not found	Not found
SCONS.00002366.YLOC.001928	Not found	Known_Gene_Sense_ID=Cagra.0179s0001.v1.1;Name=Cagra.0179s0001	Known_Gene_Antisense_ID=AT3G24540.TAIR10;Name=AT3G24540	Known_Gene_Sense_ID=488920.v1;Name=488920	Known_Gene_Antisense_ID=CARHR100480;Description=Protein	Known_Gene_Sense_ID=gene:Bra006544;biotype=protein_coding;description=AT5G20160	Known_Gene_Sense_ID=Tp6g24240.1.1	Known_Gene_Sense_ID=Thhalv10015210m.v1.0.five_prime_UTR.2;Parent=Thhalv10015210m.v1.0;pacid=20204543	Known_Gene_Sense_ID=AA36G00060;Name=AA36G00060;Alias=AA36G00060;gene=AA36G00060;coge_fid=475086118;encoded_feature=mRNA	Known_Gene_Sense_ID=chromosome_ID=Th18088;Name=Th18088;Alias=Th18088;gene=Th18088;coge_fid=411718931;Encoded_feature=CDS
SCONS.00002383.YLOC.001935	Not found	Not found	Not found	Not found	Not found	Known_lincRNA_TCONS.00008752.XLOC.007839	Known_Gene_Antisense_ID=Tp6g41080.1.1	Not found	Not found	Not found
SCONS.00002384.YLOC.001936	Known_Gene_Sense_ID=Carubv10001322m.v1.0.five_prime_UTR.1;Parent=Carubv10001322m.v1.0;pacid=20908408	Not found	Not found	Not found	Not found	Not found	Not found	Not found	Not found	Not found
SCONS.00002400.YLOC.001952	Not found	Known_Gene_Antisense_ID=Cagra.2761s0001.v1.1;Name=Cagra.2761s0001	Known_lincRNA_TCONS.00062374.XLOC.059066	Not found	Not found	Known_lincRNA_TCONS.00024405.XLOC.021603	Not found	Not found	Not found	Not found
SCONS.00002411	Not found	Known_Gene_Antisense_ID=Cagra.0434s0023.v1.1;Name=Cagra.0434s0023	Not found	Not found	Known_Gene_Antisense_ID=CARHR196660;Description=Myb	Known_lincRNA_TCONS.00090296.XLOC.077484	Known_Gene_Antisense_ID=Tp6g27600.1.five_prime_UTR.1	Not found	Not found	Not found
SCONS.00002418.YLOC.001970	Not found	Not found	Not found	Known_Gene_Antisense_ID=947170.v1;Name=947170	Not found	Known_Gene_Sense_ID=gene:Bra038243;biotype=protein_coding;description=AT3G19940	Not found	Not found	Not found	Known_Gene_Sense_ID=chromosome
SCONS.00002421	Not found	Not found	Known_Gene_Antisense_ID=AT5G22090.TAIR10;Name=AT5G22090	Not found	Not found	Known_lincRNA_TCONS.00090066.XLOC.077343	Not found	Not found	Not found	Not found
SCONS.00002428.YLOC.001980	Not found	Known_Gene_Antisense_ID=Cagra.0259s0010.v1.1;Name=Cagra.0259s0010	Known_Gene_Antisense_Known_lincRNA_ID=AT2G07706.TAIR10;Name=AT2G07706	Known_Gene_Sense_ID=952676.v1;Name=952676	Known_Gene_Antisense_ID=CARHR282390;Description=ORF64c	Known_Gene_Antisense_ID=gene:Bra039512;biotype=protein_coding;description=AT5G44480	Known_Gene_Antisense_ID=Tp3g27350.1.1	Not found	Not found	Known_Gene_Antisense_ID=chromosome
SCONS.00002429.YLOC.001981	Homolog	Homolog	0	0	Homolog	0	0	0	0	0
SCONS.00002430.YLOC.001982	Known_Gene_Sense_ID=Carubv10014861m.g.v1.0;Name=Carubv10014861m.g	Known_Gene_Sense_ID=Cagra.3468s0001.v1.1;Name=Cagra.3468s0001	Not found	Not found	Not found	Not found	Not found	Not found	Not found	Not found
SCONS.00002447.YLOC.001999	0	0	0	0	Homolog	0	0	0	0	0
SCONS.00002454.YLOC.002006	Not found	Known_Gene_Sense_ID=Cagra.1562s0036.v1.1;Name=Cagra.1562s0036	Not found	Not found	Not found	Not found	Not found	Not found	Not found	Not found
SCONS.00002461.YLOC.002013	Not found	Not found	Known_lincRNA_TCONS.00070135.XLOC.066356	Not found	Not found	Known_Gene_Antisense_Known_lincRNA_ID=gene:ENSRNA049452721;Name=mir-160;biotype=pre_miRNA;description=mir-160	Not found	Not found	Not found	Not found
SCONS.00002462.YLOC.002014	0	0	0	Homolog	0	0	0	0	0	0
SCONS.00002479.YLOC.002031	Known_Gene_Sense_ID=Carubv10012949m.v1.0.CDS.8;Parent=Carubv10012949m.v1.0;pacid=20897920	Known_Gene_Sense_ID=Cagra.0690s0044.v1.1;Name=Cagra.0690s0044	Known_Gene_Sense_ID=AT3G13225.2.TAIR10.CDS.8;Parent=AT3G13225.2.TAIR10;pacid=19663536	Known_Gene_Sense_ID=478706.v1;Name=478706	Known_Gene_Sense_ID=CARHR087850;Description=serine-rich_ID=CARHR087840.1_exon_9;Parent=CARHR087840.1	Not found	Not found	Known_Gene_Sense_ID=Thhalv10020110m.v1.0.CDS.5;Parent=Thhalv10020110m.v1.0;pacid=20183291	Not found	Not found
SCONS.00002514.YLOC.002065	Known_Gene_Sense_ID=Carubv10019755m.g.v1.0;Name=Carubv10019755m.g	Known_Gene_Sense_ID=Cagra.5017s0001.v1.1;Name=Cagra.5017s0001	Not found	Not found	Not found	Not found	Not found	Not found	Not found	Not found
SCONS.00002608.YLOC.002157	Known_Gene_Sense_ID=Carubv10011707m.g.v1.0;Name=Carubv10011707m.g	Known_Gene_Sense_ID=Cagra.3501s0066.v1.1;Name=Cagra.3501s0066	Known_Gene_Sense_ID=AT1G14350.TAIR10;Name=AT1G14350	Known_Gene_Sense_ID=471607.v1;Name=471607	Known_Gene_Sense_ID=CARHR014790;Description=Myb	Known_Gene_Sense_Known_lincRNA_ID=gene:Bra019658;biotype=protein_coding;description=AT1G14350	Not found	Known_Gene_Sense_ID=Thhalv10007659m.g.v1.0;Name=Thhalv10007659m.g	Not found	Not found
SCONS.00002609.YLOC.002158	Known_Gene_Sense_ID=Carubv10009033m.g.v1.0;Name=Carubv10009033m.g	Known_Gene_Sense_ID=Cagra.0824s0056.1.v1.1.five_prime_UTR.1;Parent=Cagra.0824s0056.1.v1.1;pacid=28900030	Known_Gene_Sense_Known_lincRNA_ID=AT1G16858.TAIR10;Name=AT1G16858	Known_Gene_Sense_ID=920592.v1.107.CDS.1;Parent=920592.v1.107;pacid=16058364	Known_Gene_Sense_ID=CARHR017330;Description=Ubiquitin-specific	Known_Gene_Sense_Known_lincRNA_ID=gene:Bra026021;biotype=protein_coding;description=AT1G16860	Known_Gene_Sense_ID=Tp1g15000.1.1	Known_Gene_Sense_ID=Thhalv10007531m.g.v1.0;Name=Thhalv10007531m.g	Known_Gene_Sense_ID=AA37G00042;Name=AA37G00042;Alias=AA37G00042;gene=AA37G00042;coge_fid=475086350;encoded_feature=mRNA	Not found
SCONS.00002610.YLOC.002159	Known_Gene_Sense_ID=Carubv10009033m.g.v1.0;Name=Carubv10009033m.g	Known_Gene_Sense_ID=Cagra.0824s0056.v1.1;Name=Cagra.0824s0056	Not found	Not found	Not found	Not found	Not found	Not found	Not found	Not found
SCONS.00002611.YLOC.002160	Homolog	Homolog	0	0	0	0	0	0	0	0
SCONS.00002612.YLOC.002161	Not found	Not found	Known_lincRNA_TCONS.00010530.XLOC.010107	Not found	Not found	Not found	Not found	Not found	Not found	Not found
SCONS.00002616	Not found	Known_Gene_Sense_ID=Cagra.0114s0015.v1.1;Name=Cagra.0114s0015	Not found	Known_Gene_Sense_ID=472536.v1;Name=472536	Not found	Not found	Not found	Not found	Not found	Not found
SCONS.00002617.YLOC.002165	Known_Gene_Sense_ID=Carubv10010799m.g.v1.0;Name=Carubv10010799m.g	Known_Gene_Sense_ID=Cagra.0114s0014.v1.1;Name=Cagra.0114s0014	Not found	Not found	Not found	Not found	Not found	Not found	Not found	Not found
SCONS.00002618.YLOC.002166	Known_Gene_Sense_ID=Carubv10009664m.g.v1.0;Name=Carubv10009664m.g	Known_Gene_Sense_ID=Cagra.1265s0001.v1.1;Name=Cagra.1265s0001	Known_Gene_Sense_ID=AT1G24793.TAIR10;Name=AT1G24793	Known_Gene_Sense_ID=472870.v1;Name=472870	Known_Gene_Sense_ID=CARHR026360;Description=UDP-3-O-[3-hydroxymyristoyl]	Known_Gene_Sense_ID=gene:Bra010979;biotype=protein_coding;description=AT1G25054	Known_Gene_Sense_ID=Tp1g23080.1.1	Known_Gene_Sense_ID=Thhalv10007963m.v1.0.CDS.4;Parent=Thhalv10007963m.v1.0;pacid=20186027	Known_Gene_Sense_ID=AA39G00714;Name=AA39G00714;Alias=AA39G00714;gene=AA39G00714;coge_fid=475089390;encoded_feature=mRNA	Not found
SCONS.00002621.YLOC.002169	Known_Gene_Sense_ID=Carubv10006877m.g.v1.0;Name=Carubv10006877m.g	Known_Gene_Sense_ID=Cagra.2171s0016.1.v1.1.CDS.29;Parent=Cagra.2171s0016.1.v1.1;pacid=28898648	Known_Gene_Sense_ID=AT4G24450.TAIR10;Name=AT4G24450	Known_Gene_Sense_ID=492401.v1;Name=492401	Known_Gene_Sense_ID=CARHR231840.1_exon_29;Parent=CARHR231840.1	Not found	Known_Gene_Sense_ID=Tp7g22430.1.1	Known_Gene_Sense_ID=Thhalv10024230m.v1.0.CDS.29;Parent=Thhalv10024230m.v1.0;pacid=20195498	Not found	Not found
SCONS.00002623.YLOC.002170	0	0	0	Homolog	0	0	0	0	0	0
SCONS.00002625.YLOC.002172	Known_Gene_Sense_ID=Carubv10007587m.g.v1.0;Name=Carubv10007587m.g	Known_Gene_Sense_ID=Cagra.22589s0001.v1.1;Name=Cagra.22589s0001	Not found	Not found	Not found	Not found	Not found	Not found	Not found	Not found
SCONS.00002634.YLOC.002178	Known_Gene_Sense_ID=Carubv10024476m.g.v1.0;Name=Carubv10024476m.g	Known_Gene_Sense_ID=Cagra.3527s0033.v1.1;Name=Cagra.3527s0033	Not found	Known_Gene_Antisense_ID=333071.v1;Name=333071	Known_Gene_Antisense_ID=CARHR282470;Description=NAD(P)H-quinone	Known_lincRNA_TCONS.00061509.XLOC.052762	Not found	Not found	Known_Gene_Antisense_ID=AA15G00324;Name=AA15G00324;Alias=AA15G00324;gene=AA15G00324;coge_fid=475060815;encoded_feature=mRNA	Known_Gene_Antisense_ID=chromosome
SCONS.00002635.YLOC.002179	0	0	0	Homolog	0	0	0	0	0	0
SCONS.00002636	Known_Gene_Antisense_ID=Carubv10001182m.g.v1.0;Name=Carubv10001182m.g	Known_Gene_Antisense_ID=Cagra.4399s0003.v1.1;Name=Cagra.4399s0003	Known_Gene_Antisense_ID=AT5G27450.TAIR10;Name=AT5G27450	Known_Gene_Antisense_ID=489582.v1;Name=489582	Not found	Known_Gene_Antisense_ID=gene:Bra036630;biotype=protein_coding;description=AT5G27450	Not found	Not found	Not found	Not found
SCONS.00002637.YLOC.002181	Known_Gene_Sense_ID=Carubv10012508m.g.v1.0;Name=Carubv10012508m.g	Known_Gene_Sense_ID=Cagra.1131s0026.v1.1;Name=Cagra.1131s0026	Known_Gene_Sense_ID=AT1G48350.TAIR10;Name=AT1G48350	Known_Gene_Sense_ID=473970.v1;Name=473970	Known_Gene_Sense_ID=CARHR037960;Description=50S	Known_Gene_Sense_Known_lincRNA_ID=gene:Bra014131;biotype=protein_coding;description=AT1G48350	Known_Gene_Sense_ID=Tp1g35300.1.1	Known_Gene_Sense_ID=Thhalv10011822m.g.v1.0;Name=Thhalv10011822m.g	Known_Gene_Sense_ID=AA18G00235;Name=AA18G00235;Alias=AA18G00235;gene=AA18G00235;coge_fid=475063212;encoded_feature=mRNA	Not found
SCONS.00002638.YLOC.002182	Not found	Not found	Not found	Not found	Not found	Known_lincRNA_SCONS.00001653	Known_Gene_Sense_ID=Tp1g35400.1.1_ID=Tp1g35410.1.1	Not found	Not found	Not found
SCONS.00002640.YLOC.002183	Known_Gene_Sense_ID=Carubv10027244m.g.v1.0;Name=Carubv10027244m.g	Not found	Not found	Not found	Not found	Not found	Not found	Not found	Not found	Not found
SCONS.00002646.YLOC.002188	Not found	Not found	Known_Gene_Sense_ID=AT1G56045.TAIR10;Name=AT1G56045	Not found	Not found	Not found	Not found	Not found	Not found	Not found
SCONS.00002647.YLOC.002189	Known_Gene_Sense_ID=Carubv10009506m.g.v1.0;Name=Carubv10009506m.g	Known_Gene_Sense_ID=Cagra.1968s0141.v1.1;Name=Cagra.1968s0141	Known_Gene_Sense_ID=AT1G02065.TAIR10;Name=AT1G02065	Known_Gene_Sense_ID=470069.v1;Name=470069	Known_Gene_Sense_ID=CARHR000270;Description=squamosa	Not found	Not found	Not found	Not found	Not found
SCONS.00002651.YLOC.002193	Known_Gene_Sense_ID=Carubv10010661m.g.v1.0;Name=Carubv10010661m.g	Known_Gene_Sense_ID=Cagra.4395s0048.v1.1;Name=Cagra.4395s0048	Known_Gene_Sense_ID=AT1G08580.TAIR10;Name=AT1G08580	Known_Gene_Sense_ID=919605.v1;Name=919605	Known_Gene_Sense_ID=CARHR008480;Description=unknown	Known_Gene_Sense_ID=gene:Bra031633;biotype=protein_coding;description=AT1G08580	Not found	Known_Gene_Sense_ID=Thhalv10009120m.g.v1.0;Name=Thhalv10009120m.g	Not found	Not found
SCONS.00002652.YLOC.002194	Known_Gene_Sense_ID=Carubv10025322m.g.v1.0;Name=Carubv10025322m.g	Known_Gene_Sense_ID=Cagra.1626s0040.v1.1;Name=Cagra.1626s0040	Not found	Not found	Not found	Not found	Not found	Not found	Not found	Not found
SCONS.00002653.YLOC.002195	Known_Gene_Antisense_ID=Carubv10011758m.g.v1.0;Name=Carubv10011758m.g	Known_Gene_Antisense_ID=Cagra.0568s0173.v1.1;Name=Cagra.0568s0173	Not found	Not found	Not found	Known_Gene_Antisense_ID=gene:Bra026882;biotype=protein_coding;description=AT1G12700	Not found	Known_Gene_Antisense_ID=Thhalv10002441m.g.v1.0;Name=Thhalv10002441m.g	Not found	Not found
SCONS.00002656.YLOC.002198	Known_Gene_Sense_ID=Carubv10010549m.g.v1.0;Name=Carubv10010549m.g	Known_Gene_Sense_ID=Cagra.22237s0001.v1.1;Name=Cagra.22237s0001	Known_Gene_Sense_Known_lincRNA_ID=AT1G14870.TAIR10;Name=AT1G14870	Known_Gene_Sense_ID=911287.v1;Name=911287	Known_Gene_Sense_ID=CARHR015410;Description=PLANT	Known_Gene_Sense_ID=gene:Bra026181;biotype=protein_coding;description=AT1G14870	Known_Gene_Sense_ID=Tp1g13310.1.1	Known_Gene_Sense_ID=Thhalv10009008m.g.v1.0;Name=Thhalv10009008m.g	Not found	Not found
SCONS.00002657.YLOC.002199	0	0	0	0	0	0	Homolog	0	0	0
SCONS.00002661	Known_Gene_Sense_ID=Carubv10008818m.g.v1.0;Name=Carubv10008818m.g	Known_Gene_Sense_ID=Cagra.1136s0011.v1.1;Name=Cagra.1136s0011	Known_Gene_Sense_ID=AT1G18070.TAIR10;Name=AT1G18070	Known_Gene_Sense_ID=472022.v1;Name=472022	Known_Gene_Sense_ID=CARHR018650;Description=Elongation	Not found	Not found	Not found	Not found	Not found
SCONS.00002662.YLOC.002202	Not found	Known_Gene_Sense_ID=Cagra.1961s0024.v1.1;Name=Cagra.1961s0024	Known_Gene_Sense_ID=AT1G19835.TAIR10;Name=AT1G19835	Not found	Not found	Not found	Not found	Not found	Not found	Not found
SCONS.00002666.YLOC.002206	Known_Gene_Sense_ID=Carubv10012625m.g.v1.0;Name=Carubv10012625m.g	Known_Gene_Antisense_ID=Cagra.16111s0001.v1.1;Name=Cagra.16111s0001	Known_Gene_Sense_ID=AT1G27435.TAIR10;Name=AT1G27435	Known_Gene_Sense_ID=921780.v1;Name=921780	Known_Gene_Sense_ID=CARHR027030;Description=unknown	Known_Gene_Sense_ID=gene:Bra010941;biotype=protein_coding;description=AT1G27435	Known_Gene_Sense_ID=Tp1g23670.1.1	Known_Gene_Sense_ID=Thhalv10009236m.g.v1.0;Name=Thhalv10009236m.g	Known_Gene_Sense_ID=AA39G00782;Name=AA39G00782;Alias=AA39G00782;gene=AA39G00782;coge_fid=475089594;encoded_feature=mRNA	Not found
SCONS.00002667.YLOC.002207	Not found	Not found	Not found	Not found	Not found	Not found	Known_Gene_Antisense_ID=Tp1g25480.1.1	Not found	Not found	Not found
SCONS.00002668.YLOC.002208	Known_Gene_Sense_ID=Carubv10011126m.g.v1.0;Name=Carubv10011126m.g	Not found	Not found	Not found	Not found	Not found	Known_Gene_Sense_ID=Tp1g25640.1.CDS.23	Not found	Not found	Not found
SCONS.00002670.YLOC.002209	Known_Gene_Antisense_ID=Carubv10011645m.g.v1.0;Name=Carubv10011645m.g	Known_Gene_Antisense_ID=Cagra.0114s0017.v1.1;Name=Cagra.0114s0017	Known_Gene_Antisense_ID=AT1G22880.TAIR10;Name=AT1G22880	Known_Gene_Antisense_ID=335523.v1;Name=335523	Known_Gene_Antisense_ID=CARHR023230;Description=Endo-1,4-beta-glucanase	Known_Gene_Antisense_ID=gene:Bra012349;biotype=protein_coding;description=AT1G22880	Known_Gene_Sense_ID=Tp3g32860.1.1	Known_Gene_Sense_ID=Thhalv10022727m.g.v1.0;Name=Thhalv10022727m.g	Known_Gene_Antisense_ID=AA39G00483;Name=AA39G00483;Alias=AA39G00483;gene=AA39G00483;coge_fid=475088700;encoded_feature=mRNA	Not found
SCONS.00002672.YLOC.002211	Known_Gene_Sense_ID=Carubv10010534m.g.v1.0;Name=Carubv10010534m.g	Known_Gene_Sense_ID=Cagra.1508s0058.v1.1;Name=Cagra.1508s0058	Known_Gene_Sense_ID=AT1G31340.TAIR10;Name=AT1G31340	Known_Gene_Sense_ID=473638.v1;Name=473638	Known_Gene_Sense_ID=CARHR030810;Description=related	Known_lincRNA_SCONS.00002451.YLOC.001970	Known_Gene_Sense_ID=Tp1g27180.1.1	Known_Gene_Sense_ID=Thhalv10008986m.g.v1.0;Name=Thhalv10008986m.g	Known_Gene_Sense_ID=AA9G00089;Name=AA9G00089;Alias=AA9G00089;gene=AA9G00089;coge_fid=475118460;encoded_feature=mRNA	Known_Gene_Sense_ID=Th09226;Name=Th09226;Alias=Th09226;gene=Th09226;coge_fid=411801209;Encoded_feature=CDS
SCONS.00002676.YLOC.002215	Homolog	0	Homolog	Homolog	0	0	0	0	0	0
SCONS.00002678.YLOC.002217	Known_Gene_Sense_ID=Carubv10011001m.g.v1.0;Name=Carubv10011001m.g	Not found	Not found	Not found	Not found	Not found	Not found	Not found	Not found	Not found
SCONS.00002681.YLOC.002219	Known_Gene_Sense_ID=Carubv10010941m.g.v1.0;Name=Carubv10010941m.g	Known_Gene_Sense_ID=Cagra.7865s0011.v1.1;Name=Cagra.7865s0011	Known_Gene_Sense_ID=AT1G32490.TAIR10;Name=AT1G32490	Not found	Known_Gene_Sense_ID=CARHR031940;Description=ATP-dependent	Known_Gene_Sense_ID=gene:Bra010168;biotype=protein_coding;description=AT1G32490	Known_Gene_Sense_ID=Tp1g28410.1.1	Known_Gene_Sense_ID=Thhalv10006650m.v1.0.CDS.11;Parent=Thhalv10006650m.v1.0;pacid=20187442	Known_Gene_Sense_ID=AA53G00235;Name=AA53G00235;Alias=AA53G00235;gene=AA53G00235;coge_fid=475099506;encoded_feature=mRNA	Not found
SCONS.00002683.YLOC.002220	0	0	0	Homolog	0	0	0	0	0	0
SCONS.00002689.YLOC.002225	Known_Gene_Sense_ID=Carubv10012519m.g.v1.0;Name=Carubv10012519m.g	Known_Gene_Sense_ID=Cagra.0946s0038.v1.1;Name=Cagra.0946s0038	Known_Gene_Sense_ID=AT1G53030.TAIR10;Name=AT1G53030	Known_Gene_Sense_ID=923841.v1;Name=923841	Known_Gene_Sense_ID=CARHR043250;Description=Cytochrome	Known_Gene_Sense_ID=gene:Bra019008;biotype=protein_coding;description=AT1G53030	Not found	Known_Gene_Sense_ID=Thhalv10011917m.g.v1.0;Name=Thhalv10011917m.g	Not found	Not found
SCONS.00002691.YLOC.002227	Known_Gene_Sense_ID=Carubv10006006m.g.v1.0;Name=Carubv10006006m.g	Known_Gene_Sense_ID=Cagra.3467s0046.v1.1;Name=Cagra.3467s0046	Known_Gene_Sense_ID=AT4G26060.TAIR10;Name=AT4G26060	Known_Gene_Sense_ID=945470.v1;Name=945470	Known_Gene_Sense_ID=CARHR233570;Description=Ribosomal	Known_Gene_Sense_ID=gene:Bra010442;biotype=protein_coding;description=AT4G26060	Not found	Not found	Not found	Not found
SCONS.00002707.YLOC.002239	Not found	Not found	Known_lincRNA_TCONS.00009839.XLOC.009425	Not found	Not found	Not found	Not found	Known_lincRNA_TCONS.00007980.XLOC.007649	Not found	Not found
SCONS.00002723.YLOC.002255	Known_Gene_Antisense_ID=Carubv10009714m.g.v1.0;Name=Carubv10009714m.g	Known_Gene_Antisense_ID=Cagra.2175s0022.1.v1.1.five_prime_UTR.1;Parent=Cagra.2175s0022.1.v1.1;pacid=28895808	Known_Gene_Antisense_ID=AT1G17890.TAIR10;Name=AT1G17890	Known_Gene_Antisense_ID=472002.v1;Name=472002	Not found	Not found	Not found	Known_Gene_Antisense_ID=Thhalv10008184m.g.v1.0;Name=Thhalv10008184m.g	Not found	Not found
SCONS.00002741.YLOC.002273	0	0	0	Homolog	0	0	0	0	0	0
SCONS.00002856.YLOC.002388	Known_Gene_Sense_ID=Carubv10019714m.g.v1.0;Name=Carubv10019714m.g	Known_Gene_Sense_ID=Cagra.0799s0053.v1.1;Name=Cagra.0799s0053	Known_Gene_Sense_ID=AT1G75820.TAIR10;Name=AT1G75820	Known_Gene_Sense_ID=476729.v1;Name=476729	Known_Gene_Sense_ID=CARHR069240;Description=Leucine-rich	Not found	Not found	Known_Gene_Sense_ID=Thhalv10018069m.g.v1.0;Name=Thhalv10018069m.g	Not found	Not found
SCONS.00002866.YLOC.002397	Known_Gene_Sense_ID=Carubv10026223m.v1.0.CDS.1;Parent=Carubv10026223m.v1.0;pacid=20911625	Known_Gene_Sense_ID=Cagra.19572s0001.v1.1;Name=Cagra.19572s0001	Not found	Known_Gene_Sense_ID=495055.v1.107.CDS.1;Parent=495055.v1.107;pacid=16050147	Not found	Not found	Not found	Not found	Not found	Not found
SCONS.00002870.YLOC.002401	Homolog	0	0	Homolog	0	0	0	0	0	0
SCONS.00002871.YLOC.002402	Known_Gene_Antisense_ID=Carubv10000368m.v1.0.CDS.1;Parent=Carubv10000368m.v1.0;pacid=20911027	Known_Gene_Antisense_ID=Cagra.10304s0018.1.v1.1.CDS.1;Parent=Cagra.10304s0018.1.v1.1;pacid=28903364	Known_Gene_Antisense_ID=AT5G20930.TAIR10;Name=AT5G20930	Known_Gene_Antisense_ID=489001.v1.107.CDS.1;Parent=489001.v1.107;pacid=16065988	Not found	Not found	Not found	Not found	Not found	Not found
SCONS.00002872.YLOC.002403	0	0	0	Homolog	0	0	0	0	0	0
SCONS.00002876.YLOC.002405	Not found	Known_Gene_Sense_ID=Cagra.1981s0001.v1.1;Name=Cagra.1981s0001	Not found	Not found	Not found	Not found	Not found	Not found	Not found	Not found
SCONS.00002878.YLOC.002407	Homolog	0	0	0	0	0	0	0	0	0
SCONS.00002880.YLOC.002408	Known_Gene_Sense_ID=Carubv10004149m.g.v1.0;Name=Carubv10004149m.g	Known_Gene_Sense_ID=Cagra.2374s0031.v1.1;Name=Cagra.2374s0031	Not found	Not found	Not found	Not found	Not found	Not found	Not found	Not found
SCONS.00002884.YLOC.002411	Known_Gene_Sense_ID=Carubv10018302m.v1.0.three_prime_UTR.1;Parent=Carubv10018302m.v1.0;pacid=20888284	Known_Gene_Sense_ID=Cagra.13768s0005.v1.1;Name=Cagra.13768s0005	Known_Gene_Sense_ID=AT3G47833.TAIR10;Name=AT3G47833	Known_Gene_Sense_ID=937528.v1;Name=937528	Known_Gene_Sense_ID=CARHR156530;Description=unknown	Known_Gene_Sense_ID=gene:Bra018106;biotype=protein_coding;description=AT5G62575	Known_Gene_Sense_ID=Tp5g14130.1.1	Known_Gene_Sense_ID=Thhalv10010853m.g.v1.0;Name=Thhalv10010853m.g	Not found	Not found
SCONS.00002893.YLOC.002417	Homolog	Homolog	Homolog	Homolog	0	0	0	0	0	0
SCONS.00002895.YLOC.002419	Known_Gene_Sense_ID=Carubv10022857m.g.v1.0;Name=Carubv10022857m.g	Known_Gene_Sense_ID=Cagra.0090s0008.v1.1;Name=Cagra.0090s0008	Not found	Known_Gene_Antisense_ID=901700.v1;Name=901700	Not found	Not found	Not found	Not found	Not found	Not found
SCONS.00002903	Known_Gene_Sense_ID=Carubv10025366m.g.v1.0;Name=Carubv10025366m.g	Known_Gene_Sense_ID=Cagra.0239s0016.v1.1;Name=Cagra.0239s0016	Known_Gene_Sense_ID=AT2G44670.TAIR10;Name=AT2G44670	Known_Gene_Sense_ID=483597.v1;Name=483597	Not found	Not found	Known_Gene_Sense_ID=Tp4g26750.1.CDS.1	Known_Gene_Sense_ID=Thhalv10001797m.g.v1.0;Name=Thhalv10001797m.g	Not found	Not found
SCONS.00002904.YLOC.002426	Homolog	0	0	0	0	0	0	0	0	0
SCONS.00002905.YLOC.002427	Known_Gene_Sense_ID=Carubv10022545m.g.v1.0;Name=Carubv10022545m.g	Not found	Not found	Not found	Not found	Not found	Not found	Not found	Not found	Not found
SCONS.00002906.YLOC.002428	Not found	Not found	Not found	Not found	Not found	Known_lincRNA_SCONS.00001693	Not found	Not found	Not found	Not found
SCONS.00002907.YLOC.002429	0	0	0	Homolog	0	0	0	0	0	0
SCONS.00002914.YLOC.002435	Homolog	0	0	Homolog	0	0	0	0	0	0
SCONS.00002916.YLOC.002436	Known_Gene_Sense_ID=Carubv10002060m.g.v1.0;Name=Carubv10002060m.g	Known_Gene_Sense_ID=Cagra.6692s0005.1.v1.1.CDS.1;Parent=Cagra.6692s0005.1.v1.1;pacid=28916372	Known_Gene_Sense_ID=AT4G10140.1.TAIR10.CDS.1;Parent=AT4G10140.1.TAIR10;pacid=19644966	Known_Gene_Antisense_ID=485214.v1;Name=485214	Known_Gene_Antisense_ID=CARHR157360;Description=Acetolactate	Known_Gene_Sense_ID=gene:Bra037909;biotype=protein_coding;description=AT4G10140	Not found	Known_Gene_Antisense_ID=Thhalv10010177m.g.v1.0;Name=Thhalv10010177m.g	Not found	Not found
SCONS.00002920.YLOC.002438	Known_Gene_Sense_ID=Carubv10013975m.v1.0.CDS.1;Parent=Carubv10013975m.v1.0;pacid=20899250	Known_Gene_Sense_ID=Cagra.0839s0002.v1.1;Name=Cagra.0839s0002	Known_Gene_Sense_ID=AT3G01410.TAIR10;Name=AT3G01410	Known_Gene_Antisense_ID=477381.v1;Name=477381	Known_Gene_Sense_ID=CARHR075560.1_exon_6;Parent=CARHR075560.1	Not found	Not found	Known_Gene_Sense_ID=Thhalv10021278m.g.v1.0;Name=Thhalv10021278m.g	Not found	Not found
SCONS.00002922.YLOC.002439	Known_Gene_Sense_ID=Carubv10016730m.g.v1.0;Name=Carubv10016730m.g	Known_Gene_Sense_ID=Cagra.4079s0001.v1.1;Name=Cagra.4079s0001	Not found	Known_Gene_Sense_ID=484793.v1;Name=484793	Known_Gene_Sense_ID=CARHR153450;Description=Lateral_ID=CARHR153440;Description=ARID/BRIGHT	Not found	Known_Gene_Sense_ID=Tp5g18450.1.1	Known_Gene_Sense_ID=Thhalv10002415m.g.v1.0;Name=Thhalv10002415m.g	Not found	Not found
SCONS.00002923.YLOC.002440	Not found	Not found	Known_Gene_Sense_ID=AT3G44010.TAIR10;Name=AT3G44010	Known_Gene_Sense_ID=897155.v1;Name=897155	Known_Gene_Sense_ID=CARHR152700;Description=40S	Not found	Known_Gene_Sense_ID=Tp5g17300.1.1	Known_lincRNA_TCONS.00017476.XLOC.016867	Known_Gene_Sense_ID=AA24G00028;Name=AA24G00028;Alias=AA24G00028;gene=AA24G00028;coge_fid=475069706;encoded_feature=mRNA	Not found
SCONS.00002927	Known_Gene_Sense_ID=Carubv10018378m.g.v1.0;Name=Carubv10018378m.g	Not found	Known_Gene_Sense_ID=AT3G45160.TAIR10;Name=AT3G45160	Known_Gene_Sense_ID=937177.v1;Name=937177	Known_Gene_Sense_ID=CARHR150820;Description=Putative	Known_Gene_Sense_ID=gene:Bra037629;biotype=protein_coding;description=AT3G45160	Known_Gene_Sense_ID=Tp5g16150.1.1	Known_Gene_Sense_ID=Thhalv10002745m.g.v1.0;Name=Thhalv10002745m.g	Known_Gene_Sense_ID=AA483G00001;Name=AA483G00001;Alias=AA483G00001;gene=AA483G00001;coge_fid=475097141;encoded_feature=mRNA	Not found
SCONS.00002930.YLOC.002445	Not found	Known_Gene_Antisense_ID=Cagra.22481s0001.v1.1;Name=Cagra.22481s0001	Not found	Not found	Not found	Not found	Not found	Not found	Not found	Not found
SCONS.00002931	Known_Gene_Sense_ID=Carubv10027469m.g.v1.0;Name=Carubv10027469m.g	Known_Gene_Antisense_ID=Cagra.1629s0029.v1.1;Name=Cagra.1629s0029	Known_lincRNA_AT4G06701.1.AT4G06701	Not found	Not found	Not found	Known_Gene_Antisense_ID=Tp6g16520.1.CDS.2	Not found	Not found	Not found
SCONS.00002932	Known_Gene_Sense_ID=Carubv10014387m.v1.0.CDS.1;Parent=Carubv10014387m.v1.0;pacid=20897618	Known_Gene_Sense_ID=Cagra.0338s0003.v1.1;Name=Cagra.0338s0003	Known_Gene_Sense_ID=AT2G20130.TAIR10;Name=AT2G20130	Not found	Not found	Not found	Not found	Not found	Not found	Not found
SCONS.00002935.YLOC.002448	Known_Gene_Sense_ID=Carubv10018312m.g.v1.0;Name=Carubv10018312m.g	Known_Gene_Sense_ID=Cagra.1838s0027.v1.1;Name=Cagra.1838s0027	Known_Gene_Sense_ID=AT3G49570.TAIR10;Name=AT3G49570	Known_Gene_Sense_ID=485314.v1;Name=485314	Known_Gene_Sense_ID=CARHR158590;Description=response	Not found	Not found	Not found	Not found	Not found
SCONS.00002937.YLOC.002450	Known_Gene_Sense_ID=Carubv10016645m.g.v1.0;Name=Carubv10016645m.g	Known_Gene_Sense_ID=Cagra.1043s0033.1.v1.1.five_prime_UTR.1;Parent=Cagra.1043s0033.1.v1.1;pacid=28897690	Known_Gene_Sense_ID=AT3G51770.2.TAIR10.five_prime_UTR.1;Parent=AT3G51770.2.TAIR10;pacid=19664018	Known_Gene_Sense_ID=485532.v1;Name=485532	Known_Gene_Sense_ID=CARHR161400;Description=Ethylene-overproduction	Not found	Known_Gene_Sense_ID=Tp5g10500.1.1	Not found	Not found	Not found
SCONS.00002941	Known_Gene_Sense_ID=Carubv10014172m.g.v1.0;Name=Carubv10014172m.g	Known_Gene_Sense_ID=Cagra.2991s0039.v1.1;Name=Cagra.2991s0039	Known_Gene_Sense_ID=AT3G08505.TAIR10;Name=AT3G08505	Not found	Not found	Not found	Known_Gene_Sense_ID=Tp3g06990.1.1	Not found	Not found	Not found
SCONS.00002943.YLOC.002453	Not found	Not found	Known_Gene_Sense_Known_lincRNA_ID=AT3G56020.TAIR10;Name=AT3G56020	Not found	Known_Gene_Sense_ID=CARHR166100;Description=Pentatricopeptide_ID=CARHR166110;Description=UDP-glucose	Known_Gene_Sense_Known_lincRNA_ID=gene:Bra000178;biotype=protein_coding;description=AT2G40220	Not found	Not found	Not found	Known_Gene_Sense_ID=chromosome_ID=Th25033;Name=Th25033;Alias=Th25033;gene=Th25033;coge_fid=411785197;Encoded_feature=CDS
SCONS.00002944	Known_Gene_Sense_ID=Carubv10016741m.g.v1.0;Name=Carubv10016741m.g	Known_Gene_Sense_ID=Cagra.0003s0028.v1.1;Name=Cagra.0003s0028	Known_Gene_Sense_ID=AT3G55610.1.TAIR10.CDS.19;Parent=AT3G55610.1.TAIR10;pacid=19660432	Known_Gene_Sense_ID=485989.v1;Name=485989	Known_Gene_Sense_ID=CARHR165670.1_exon_19;Parent=CARHR165670.1	Known_Gene_Sense_ID=gene:Bra007179;biotype=protein_coding;description=AT3G55610	Known_Gene_Sense_ID=Tp5g06870.1.1_ID=Tp5g06860.1.CDS.18	Known_Gene_Sense_ID=Thhalv10010645m.g.v1.0;Name=Thhalv10010645m.g_ID=Thhalv10010150m.v1.0.CDS.19;Parent=Thhalv10010150m.v1.0;pacid=20207424	Not found	Not found
SCONS.00002947.YLOC.002456	Known_Gene_Antisense_ID=Carubv10023707m.g.v1.0;Name=Carubv10023707m.g	Not found	Known_Gene_Sense_ID=AT2G40205.TAIR10;Name=AT2G40205	Not found	Known_Gene_Antisense_ID=CARHR135240;Description=basic	Known_lincRNA_SCONS.00001777.YLOC.001405	Not found	Known_lincRNA_SCONS.00000853.YLOC.000750	Not found	Known_Gene_Sense_ID=chromosome_ID=Th25033;Name=Th25033;Alias=Th25033;gene=Th25033;coge_fid=411785197;Encoded_feature=CDS
SCONS.00002948.YLOC.002457	Known_Gene_Antisense_ID=Carubv10024214m.g.v1.0;Name=Carubv10024214m.g	Known_Gene_Sense_ID=Cagra.1642s0032.v1.1;Name=Cagra.1642s0032_ID=Cagra.1642s0033.v1.1;Name=Cagra.1642s0033	Known_Gene_Antisense_ID=AT2G40670.TAIR10;Name=AT2G40670	Known_Gene_Antisense_ID=483126.v1;Name=483126	Known_Gene_Antisense_ID=CARHR135780;Description=response	Known_Gene_Antisense_ID=gene:Bra000199;biotype=protein_coding;description=AT2G40670	Known_Gene_Antisense_ID=Tp4g23000.1.1	Known_Gene_Sense_Known_lincRNA_ID=Thhalv10017348m.g.v1.0;Name=Thhalv10017348m.g_ID=Thhalv10017789m.g.v1.0;Name=Thhalv10017789m.g	Not found	Not found
SCONS.00002949.YLOC.002458	Not found	Not found	Known_lincRNA_TCONS.00029790.XLOC.028497	Not found	Not found	Not found	Not found	Known_lincRNA_TCONS.00024489.XLOC.023627	Not found	Not found
SCONS.00002950	Not found	Known_Gene_Antisense_ID=Cagra.8287s0010.1.v1.1.three_prime_UTR.2;Parent=Cagra.8287s0010.1.v1.1;pacid=28904277	Not found	Known_Gene_Sense_ID=935031.v1;Name=935031	Not found	Not found	Not found	Not found	Not found	Not found
SCONS.00002951.YLOC.002460	Known_Gene_Sense_ID=Carubv10023267m.v1.0.five_prime_UTR.1;Parent=Carubv10023267m.v1.0;pacid=20901872	Known_Gene_Sense_ID=Cagra.4268s0004.v1.1;Name=Cagra.4268s0004	Not found	Not found	Not found	Not found	Not found	Not found	Not found	Not found
SCONS.00002952.YLOC.002461	Not found	Known_Gene_Sense_ID=Cagra.0050s0061.1.v1.1.three_prime_UTR.1;Parent=Cagra.0050s0061.1.v1.1;pacid=28917100_ID=Cagra.0050s0060.v1.1;Name=Cagra.0050s0060	Known_Gene_Sense_ID=AT2G46390.TAIR10;Name=AT2G46390	Known_Gene_Sense_ID=902678.v1;Name=902678	Known_Gene_Sense_ID=CARHR141660;Description=Protein_ID=CARHR141670;Description=unknown	Not found	Not found	Known_Gene_Sense_ID=Thhalv10001740m.g.v1.0;Name=Thhalv10001740m.g	Not found	Not found
SCONS.00002953	Not found	Not found	Not found	Not found	Not found	Not found	Known_Gene_Antisense_ID=Tp4g28620.1.1	Not found	Not found	Not found
SCONS.00002956.YLOC.002465	Known_Gene_Sense_ID=Carubv10019117m.g.v1.0;Name=Carubv10019117m.g_ID=Carubv10017847m.g.v1.0;Name=Carubv10017847m.g	Not found	Known_Gene_Antisense_ID=AT3G45980.TAIR10;Name=AT3G45980	Known_Gene_Antisense_ID=484977.v1;Name=484977	Known_Gene_Antisense_ID=CARHR154340;Description=Histone	Known_Gene_Antisense_ID=gene:Bra002520;biotype=protein_coding;description=AT5G22880	Known_Gene_Antisense_ID=Tp5g15620.1.1	Known_Gene_Antisense_ID=Thhalv10002699m.g.v1.0;Name=Thhalv10002699m.g	Known_Gene_Antisense_ID=AA97G00039;Name=AA97G00039;Alias=AA97G00039;gene=AA97G00039;coge_fid=475120790;encoded_feature=mRNA	Not found
SCONS.00002992.YLOC.002501	Known_Gene_Antisense_ID=Carubv10017010m.g.v1.0;Name=Carubv10017010m.g	Known_Gene_Antisense_ID=Cagra.4069s0009.v1.1;Name=Cagra.4069s0009	Not found	Not found	Not found	Not found	Not found	Not found	Not found	Not found
SCONS.00002993.YLOC.002502	Known_Gene_Sense_ID=Carubv10022520m.g.v1.0;Name=Carubv10022520m.g	Known_Gene_Sense_ID=Cagra.7352s0016.v1.1;Name=Cagra.7352s0016	Known_Gene_Sense_ID=AT2G34357.1.TAIR10.CDS.18;Parent=AT2G34357.1.TAIR10;pacid=19641484	Known_Gene_Sense_ID=321151.v1.107.CDS.25;Parent=321151.v1.107;pacid=16053415	Known_Gene_Sense_ID=CARHR128440;Description=Ribosomal	Known_Gene_Sense_Parent=transcript:Bra022973.1;Name=Bra022973.1.exon17;constitutive=1;ensembl_end_phase=0;ensembl_phase=2;exon_id=Bra022973.1.exon17;rank=17	Known_Gene_Sense_ID=Tp4g16630.1.CDS.17	Known_Gene_Sense_ID=Thhalv10016153m.g.v1.0;Name=Thhalv10016153m.g	Not found	Not found
SCONS.00002998	Known_Gene_Sense_ID=Carubv10018039m.g.v1.0;Name=Carubv10018039m.g	Known_Gene_Sense_ID=Cagra.0926s0062.v1.1;Name=Cagra.0926s0062	Not found	Known_Gene_Sense_ID=898000.v1;Name=898000	Not found	Not found	Not found	Not found	Not found	Not found
SCONS.00002999.YLOC.002508	Known_Gene_Sense_ID=Carubv10018039m.g.v1.0;Name=Carubv10018039m.g	Known_Gene_Sense_ID=Cagra.0926s0062.v1.1;Name=Cagra.0926s0062	Not found	Known_Gene_Sense_ID=898000.v1;Name=898000	Not found	Not found	Not found	Not found	Not found	Not found
SCONS.00003016.YLOC.002525	Known_Gene_Sense_ID=Carubv10022554m.g.v1.0;Name=Carubv10022554m.g	Known_Gene_Sense_ID=Cagra.0993s0042.v1.1;Name=Cagra.0993s0042	Known_Gene_Sense_ID=AT2G35340.1.TAIR10.CDS.21;Parent=AT2G35340.1.TAIR10;pacid=19639890	Known_Gene_Sense_ID=345267.v1.107.CDS.19;Parent=345267.v1.107;pacid=16062900	Not found	Known_Gene_Sense_ID=gene:Bra010168;biotype=protein_coding;description=AT1G32490	Known_Gene_Sense_ID=Tp4g17550.1.CDS.17	Known_Gene_Sense_ID=Thhalv10017881m.g.v1.0;Name=Thhalv10017881m.g	Known_Gene_Sense_Parent=AA53G00235.mRNA1;ID=AA53G00235.exon7;Name=AA53G00235.exon7;Alias=AA53G00235;exon=AA53G00235.exon7;coge_fid=475099507	Not found
SCONS.00003018.YLOC.002527	Not found	Not found	Known_lincRNA_TCONS.00022905.XLOC.021914	Not found	Not found	Not found	Not found	Not found	Not found	Not found
SCONS.00003020.YLOC.002529	Not found	Not found	Known_lincRNA_TCONS.00023099.XLOC.022105	Not found	Not found	Not found	Not found	Not found	Not found	Not found
SCONS.00003075.YLOC.002570	Known_Gene_Sense_ID=Carubv10009070m.g.v1.0;Name=Carubv10009070m.g	Known_Gene_Sense_ID=Cagra.0605s0018.v1.1;Name=Cagra.0605s0018	Known_Gene_Sense_ID=AT1G24100.TAIR10;Name=AT1G24100	Known_Gene_Sense_ID=921468.v1;Name=921468	Known_Gene_Sense_ID=CARHR024390;Description=UDP-glycosyltransferase	Known_Gene_Sense_ID=gene:Bra024634;biotype=protein_coding;description=AT1G24100	Known_Gene_Sense_ID=Tp1g21430.1.1	Known_Gene_Sense_ID=Thhalv10007574m.g.v1.0;Name=Thhalv10007574m.g	Known_Gene_Sense_ID=AA39G00577;Name=AA39G00577;Alias=AA39G00577;gene=AA39G00577;coge_fid=475088979;encoded_feature=mRNA	Not found
SCONS.00003076.YLOC.002571	Homolog	0	0	0	0	0	0	0	0	0
SCONS.00003077.YLOC.002572	0	0	0	Homolog	0	0	0	0	0	0
SCONS.00003079.YLOC.002574	Not found	Not found	Not found	Not found	Not found	Not found	Known_Gene_Sense_ID=Tp4g24990.1.1	Not found	Not found	Not found
SCONS.00003080.YLOC.002575	Not found	Not found	Not found	Not found	Known_Gene_Antisense_ID=CARHR136630;Description=cytokinin	Known_lincRNA_TCONS.00079294.XLOC.067877	Not found	Known_lincRNA_TCONS.00024479.XLOC.023617	Not found	Not found
SCONS.00003083.YLOC.002577	Known_Gene_Antisense_ID=Carubv10023707m.g.v1.0;Name=Carubv10023707m.g	Not found	Known_Gene_Sense_ID=AT2G40205.TAIR10;Name=AT2G40205	Not found	Known_Gene_Antisense_ID=CARHR135240;Description=basic	Known_lincRNA_SCONS.00001777.YLOC.001405	Known_Gene_Antisense_ID=Tp4g22550.1.1	Known_lincRNA_SCONS.00000853.YLOC.000750	Not found	Known_Gene_Sense_ID=chromosome_ID=Th25033;Name=Th25033;Alias=Th25033;gene=Th25033;coge_fid=411785197;Encoded_feature=CDS
SCONS.00003084.YLOC.002578	Known_Gene_Sense_ID=Carubv10025039m.g.v1.0;Name=Carubv10025039m.g	Known_Gene_Sense_ID=Cagra.0716s0061.v1.1;Name=Cagra.0716s0061	Known_Gene_Sense_ID=AT2G39445.TAIR10;Name=AT2G39445	Known_Gene_Sense_ID=934705.v1;Name=934705_ID=321630.v1;Name=321630	Known_Gene_Sense_ID=CARHR134310;Description=Phosphatidylinositol	Known_Gene_Sense_ID=gene:Bra005040;biotype=protein_coding;description=AT2G39445	Known_Gene_Sense_ID=Tp4g21750.1.1	Known_Gene_Sense_ID=Thhalv10017327m.g.v1.0;Name=Thhalv10017327m.g	Known_Gene_Sense_ID=AA29G00337;Name=AA29G00337;Alias=AA29G00337;gene=AA29G00337;coge_fid=475075303;encoded_feature=mRNA	Known_Gene_Antisense_ID=chromosome
SCONS.00003085.YLOC.002579	Known_Gene_Sense_ID=Carubv10022989m.g.v1.0;Name=Carubv10022989m.g	Known_Gene_Sense_ID=Cagra.0716s0029.v1.1;Name=Cagra.0716s0029	Known_Gene_Sense_ID=AT2G39130.TAIR10;Name=AT2G39130	Known_Gene_Sense_ID=901838.v1;Name=901838	Known_Gene_Sense_ID=CARHR133890;Description=Amino	Known_Gene_Sense_ID=gene:Bra017088;biotype=protein_coding;description=AT2G39130	Known_Gene_Sense_ID=Tp4g21490.1.1_ID=Tp4g21480.1.1	Known_Gene_Sense_ID=Thhalv10016467m.g.v1.0;Name=Thhalv10016467m.g	Not found	Not found
SCONS.00003086.YLOC.002580	Homolog	Homolog	Homolog	Homolog	0	0	Homolog	Homolog	0	0
SCONS.00003088.YLOC.002581	Known_Gene_Sense_ID=Carubv10022961m.g.v1.0;Name=Carubv10022961m.g	Known_Gene_Sense_ID=Cagra.0666s0030.v1.1;Name=Cagra.0666s0030	Known_Gene_Sense_ID=AT2G37150.TAIR10;Name=AT2G37150	Known_Gene_Sense_ID=482704.v1;Name=482704	Known_Gene_Sense_ID=CARHR131660;Description=RING	Not found	Not found	Not found	Not found	Not found
SCONS.00003094.YLOC.002584	Known_Gene_Sense_ID=Carubv10025250m.v1.0.CDS.1;Parent=Carubv10025250m.v1.0;pacid=20904018	Not found	Not found	Not found	Not found	Not found	Not found	Not found	Not found	Not found
SCONS.00003095.YLOC.002585	Known_Gene_Sense_ID=Carubv10025310m.g.v1.0;Name=Carubv10025310m.g	Known_Gene_Sense_ID=Cagra.1626s0024.v1.1;Name=Cagra.1626s0024	Known_Gene_Sense_ID=AT2G31800.TAIR10;Name=AT2G31800	Known_Gene_Sense_ID=482101.v1;Name=482101	Known_Gene_Sense_ID=CARHR125490.1;Parent=CARHR125490	Known_Gene_Sense_ID=gene:Bra021744;biotype=protein_coding;description=AT2G31800	Known_Gene_Sense_ID=Tp4g14140.1.1	Known_Gene_Sense_ID=Thhalv10016636m.g.v1.0;Name=Thhalv10016636m.g_ID=Thhalv10016596m.g.v1.0;Name=Thhalv10016596m.g	Not found	Not found
SCONS.00003096.YLOC.002586	Known_Gene_Sense_ID=Carubv10024694m.g.v1.0;Name=Carubv10024694m.g	Known_Gene_Sense_ID=Cagra.0567s0029.v1.1;Name=Cagra.0567s0029	Known_Gene_Sense_ID=AT2G30650.TAIR10;Name=AT2G30650	Known_Gene_Sense_ID=481983.v1.107.CDS.2;Parent=481983.v1.107;pacid=16040595	Known_Gene_Sense_ID=CARHR124120;Description=Fatty	Known_Gene_Sense_ID=gene:Bra031802;biotype=protein_coding;description=AT5G65940	Known_Gene_Sense_ID=Tp4g12140.1.1	Known_Gene_Sense_ID=Thhalv10019437m.v1.0.CDS.2;Parent=Thhalv10019437m.v1.0;pacid=20192522	Not found	Not found
SCONS.00003097.YLOC.002587	Known_Gene_Sense_ID=Carubv10024458m.g.v1.0;Name=Carubv10024458m.g	Known_Gene_Sense_ID=Cagra.0594s0011.v1.1;Name=Cagra.0594s0011	Known_Gene_Sense_ID=AT2G29995.TAIR10;Name=AT2G29995	Known_Gene_Sense_ID=481909.v1;Name=481909	Known_Gene_Sense_ID=CARHR123240;Description=unknown	Known_lincRNA_TCONS.00086799.XLOC.074259	Not found	Known_Gene_Sense_ID=Thhalv10017505m.g.v1.0;Name=Thhalv10017505m.g	Not found	Not found
SCONS.00003100.YLOC.002589	Known_Gene_Sense_ID=Carubv10024222m.g.v1.0;Name=Carubv10024222m.g	Known_Gene_Sense_ID=Cagra.2849s0016.v1.1;Name=Cagra.2849s0016	Known_Gene_Sense_ID=AT2G29590.TAIR10;Name=AT2G29590	Known_Gene_Sense_ID=481873.v1;Name=481873	Not found	Not found	Not found	Not found	Not found	Not found
SCONS.00003103.YLOC.002592	Not found	Not found	Known_lincRNA_AT2G08215.1.AT2G08215	Known_Gene_Antisense_ID=900528.v1;Name=900528	Not found	Not found	Not found	Not found	Not found	Not found
SCONS.00003104.YLOC.002593	Known_Gene_Sense_ID=Carubv10024639m.g.v1.0;Name=Carubv10024639m.g	Known_Gene_Sense_ID=Cagra.2968s0018.v1.1;Name=Cagra.2968s0018	Known_Gene_Sense_ID=AT2G25305.TAIR10;Name=AT2G25305	Known_Gene_Sense_ID=899966.v1;Name=899966	Not found	Not found	Not found	Not found	Not found	Not found
SCONS.00003106.YLOC.002595	Known_Gene_Sense_ID=Carubv10021921m.v1.0.CDS.2;Parent=Carubv10021921m.v1.0;pacid=20906633	Known_Gene_Sense_ID=Cagra.0876s0019.v1.1;Name=Cagra.0876s0019	Known_Gene_Sense_ID=AT1G73860.TAIR10;Name=AT1G73860	Not found	Known_Gene_Sense_ID=CARHR066960;Description=Kinesin-related	Known_Gene_Sense_ID=gene:Bra003825;biotype=protein_coding;description=AT1G73860	Known_Gene_Sense_ID=Tp5g29060.1.1	Known_Gene_Sense_ID=Thhalv10018060m.g.v1.0;Name=Thhalv10018060m.g	Known_Gene_Sense_Parent=AA31G00556.mRNA1;ID=AA31G00556.exon2;Name=AA31G00556.exon2;Alias=AA31G00556;exon=AA31G00556.exon2;coge_fid=475079306	Not found
SCONS.00003112.YLOC.002597	Known_Gene_Antisense_ID=Carubv10020530m.g.v1.0;Name=Carubv10020530m.g	Known_Gene_Antisense_ID=Cagra.17706s0002.v1.1;Name=Cagra.17706s0002	Known_Gene_Antisense_ID=AT1G57680.TAIR10;Name=AT1G57680	Known_Gene_Antisense_ID=474854.v1;Name=474854	Known_Gene_Antisense_ID=CARHR054490;Description=FUNCTIONS	Known_Gene_Antisense_Known_lincRNA_ID=gene:Bra035471;biotype=protein_coding;description=AT1G57680	Not found	Known_Gene_Antisense_ID=Thhalv10023548m.g.v1.0;Name=Thhalv10023548m.g	Not found	Not found
SCONS.00003113.YLOC.002598	Known_Gene_Sense_ID=Carubv10021174m.g.v1.0;Name=Carubv10021174m.g	Known_Gene_Sense_ID=Cagra.1663s0005.1.v1.1.five_prime_UTR.1;Parent=Cagra.1663s0005.1.v1.1;pacid=28912521	Not found	Not found	Known_Gene_Sense_ID=CARHR056980;Description=unknown	Not found	Not found	Not found	Not found	Not found
SCONS.00003118.YLOC.002602	Known_Gene_Antisense_ID=Carubv10021165m.g.v1.0;Name=Carubv10021165m.g	Known_Gene_Antisense_ID=Cagra.17828s0001.v1.1;Name=Cagra.17828s0001	Known_Gene_Antisense_ID=AT1G65845.TAIR10;Name=AT1G65845	Known_Gene_Antisense_ID=315619.v1;Name=315619	Not found	Not found	Not found	Not found	Not found	Not found
SCONS.00003119.YLOC.002603	Known_Gene_Sense_ID=Carubv10019942m.v1.0.CDS.1;Parent=Carubv10019942m.v1.0;pacid=20904656	Known_Gene_Sense_ID=Cagra.1300s0002.v1.1;Name=Cagra.1300s0002	Known_Gene_Sense_ID=AT1G66250.TAIR10;Name=AT1G66250	Known_Gene_Sense_ID=925780.v1;Name=925780	Known_Gene_Sense_ID=CARHR058190.1_exon_1;Parent=CARHR058190.1	Not found	Not found	Not found	Not found	Not found
SCONS.00003125.YLOC.002609	Known_Gene_Sense_ID=Carubv10017738m.g.v1.0;Name=Carubv10017738m.g	Not found	Not found	Not found	Not found	Not found	Not found	Not found	Not found	Not found
SCONS.00003126.YLOC.002610	0	0	0	0	Homolog	0	0	0	Homolog	0
SCONS.00003127.YLOC.002611	Known_Gene_Sense_ID=Carubv10008351m.g.v1.0;Name=Carubv10008351m.g	Known_Gene_Sense_ID=Cagra.0897s0057.v1.1;Name=Cagra.0897s0057	Known_Gene_Sense_ID=AT1G03190.TAIR10;Name=AT1G03190	Known_Gene_Sense_ID=470299.v1.107.CDS.6;Parent=470299.v1.107;pacid=16051905	Known_Gene_Sense_ID=CARHR002530;Description=DNA	Known_Gene_Sense_Parent=transcript:Bra030524.1;Name=Bra030524.1.exon13;constitutive=1;ensembl_end_phase=0;ensembl_phase=2;exon_id=Bra030524.1.exon13;rank=13	Not found	Not found	Not found	Not found
SCONS.00003128.YLOC.002612	Not found	Known_Gene_Antisense_ID=Cagra.3373s0033.v1.1;Name=Cagra.3373s0033	Known_lincRNA_TCONS.00037374.XLOC.035564	Not found	Not found	Not found	Not found	Not found	Not found	Not found
SCONS.00003132.YLOC.002615	Known_Gene_Sense_ID=Carubv10024394m.g.v1.0;Name=Carubv10024394m.g	Known_Gene_Sense_ID=Cagra.3706s0038.v1.1;Name=Cagra.3706s0038	Not found	Not found	Not found	Not found	Not found	Not found	Not found	Not found
SCONS.00003140.YLOC.002619	Known_Gene_Sense_ID=Carubv10022907m.g.v1.0;Name=Carubv10022907m.g_ID=Carubv10023939m.g.v1.0;Name=Carubv10023939m.g	Known_Gene_Sense_ID=Cagra.2636s0007.v1.1;Name=Cagra.2636s0007_ID=Cagra.2636s0006.1.v1.1.CDS.4;Parent=Cagra.2636s0006.1.v1.1;pacid=28904980	Known_Gene_Sense_ID=AT2G42220.TAIR10;Name=AT2G42220	Known_Gene_Sense_ID=483311.v1;Name=483311	Known_Gene_Sense_ID=CARHR137270;Description=TBCC_ID=CARHR137260;Description=Rhodanese-like	Known_Gene_Sense_ID=gene:Bra016889;biotype=protein_coding;description=AT2G42220	Known_Gene_Sense_ID=Tp4g24410.1.three_prime_UTR.1_ID=Tp4g24400.1.1	Known_Gene_Sense_ID=Thhalv10016442m.g.v1.0;Name=Thhalv10016442m.g_ID=Thhalv10017186m.v1.0.CDS.4;Parent=Thhalv10017186m.v1.0;pacid=20179628	Not found	Not found
SCONS.00003141	Not found	Not found	Known_lincRNA_TCONS.00023447.XLOC.022445	Known_Gene_Antisense_ID=934445.v1;Name=934445	Known_Gene_Antisense_ID=CARHR135910;Description=unknown	Known_lincRNA_TCONS.00042978.XLOC.037009	Not found	Known_Gene_Sense_Known_lincRNA_ID=Thhalv10017506m.g.v1.0;Name=Thhalv10017506m.g	Not found	Not found
SCONS.00003146.YLOC.002625	0	0	0	Homolog	0	0	0	0	0	0
SCONS.00003147.YLOC.002626	Known_Gene_Sense_ID=Carubv10022554m.g.v1.0;Name=Carubv10022554m.g	Known_Gene_Sense_ID=Cagra.0993s0042.v1.1;Name=Cagra.0993s0042	Known_Gene_Sense_ID=AT2G35340.1.TAIR10.CDS.22;Parent=AT2G35340.1.TAIR10;pacid=19639890	Known_Gene_Sense_ID=345267.v1.107.CDS.20;Parent=345267.v1.107;pacid=16062900	Known_Gene_Sense_ID=CARHR129490;Description=RNA	Known_Gene_Sense_ID=gene:Bra010168;biotype=protein_coding;description=AT1G32490	Known_Gene_Sense_ID=Tp4g17550.1.CDS.18	Known_Gene_Sense_ID=Thhalv10017881m.g.v1.0;Name=Thhalv10017881m.g	Known_Gene_Sense_Parent=AA53G00235.mRNA1;ID=AA53G00235.exon4;Name=AA53G00235.exon4;Alias=AA53G00235;exon=AA53G00235.exon4;coge_fid=475099507	Not found
SCONS.00003152	Not found	Not found	Known_Gene_Sense_ID=AT2G32487.TAIR10;Name=AT2G32487	Not found	Not found	Not found	Not found	Not found	Not found	Not found
SCONS.00003154.YLOC.002631	Not found	Not found	Not found	Not found	Not found	Known_Gene_Sense_ID=gene:Bra017461;biotype=protein_coding;description=AT2G01250	Not found	Not found	Not found	Not found
SCONS.00003162.YLOC.002633	Known_Gene_Sense_ID=Carubv10024251m.g.v1.0;Name=Carubv10024251m.g	Known_Gene_Sense_ID=Cagra.0716s0005.v1.1;Name=Cagra.0716s0005	Known_Gene_Sense_ID=AT2G38880.TAIR10;Name=AT2G38880	Known_Gene_Sense_ID=934641.v1;Name=934641	Known_Gene_Sense_ID=CARHR133610;Description=Nuclear	Known_Gene_Sense_ID=gene:Bra005074;biotype=protein_coding;description=AT2G38880	Known_Gene_Sense_ID=Tp4g21270.1.1	Known_Gene_Sense_ID=Thhalv10017396m.g.v1.0;Name=Thhalv10017396m.g	Not found	Known_Gene_Sense_ID=chromosome_ID=Th24936;Name=Th24936;Alias=Th24936;gene=Th24936;coge_fid=411784757;Encoded_feature=CDS
SCONS.00003171	Known_Gene_Sense_ID=Carubv10023772m.g.v1.0;Name=Carubv10023772m.g_ID=Carubv10024427m.g.v1.0;Name=Carubv10024427m.g	Known_Gene_Sense_ID=Cagra.2849s0008.v1.1;Name=Cagra.2849s0008_ID=Cagra.2849s0009.1.v1.1.three_prime_UTR.1;Parent=Cagra.2849s0009.1.v1.1;pacid=28912579	Known_Gene_Sense_ID=AT2G29530.TAIR10;Name=AT2G29530	Known_Gene_Sense_ID=933429.v1;Name=933429	Known_Gene_Sense_ID=CARHR122870;Description=Mitochondrial	Known_Gene_Sense_ID=gene:Bra018381;biotype=protein_coding;description=AT2G29530	Known_Gene_Sense_ID=Tp4g12250.1.1_ID=Tp4g12260.1.1	Known_Gene_Sense_ID=Thhalv10017490m.v1.0.three_prime_UTR.1;Parent=Thhalv10017490m.v1.0;pacid=20180095	Known_Gene_Sense_ID=AA32G00743;Name=AA32G00743;Alias=AA32G00743;gene=AA32G00743;coge_fid=475082607;encoded_feature=mRNA	Not found
SCONS.00003174.YLOC.002641	Not found	Not found	Not found	Not found	Not found	Not found	Not found	Known_Gene_Antisense_Known_lincRNA_ID=Thhalv10022512m.g.v1.0;Name=Thhalv10022512m.g	Not found	Not found
SCONS.00003175.YLOC.002642	Known_Gene_Sense_ID=Carubv10021136m.g.v1.0;Name=Carubv10021136m.g	Known_Gene_Sense_ID=Cagra.8164s0002.v1.1;Name=Cagra.8164s0002	Known_Gene_Sense_ID=AT5G36910.TAIR10;Name=AT5G36910	Not found	Not found	Known_Gene_Sense_ID=gene:Bra033985;biotype=protein_coding;description=AT1G66100	Not found	Not found	Not found	Not found
SCONS.00003188.YLOC.002650	Known_Gene_Sense_ID=Carubv10026325m.g.v1.0;Name=Carubv10026325m.g	Known_Gene_Sense_ID=Cagra.1984s0003.v1.1;Name=Cagra.1984s0003	Known_Gene_Sense_ID=AT5G43600.1.TAIR10.CDS.6;Parent=AT5G43600.1.TAIR10;pacid=19666536	Known_Gene_Sense_ID=494642.v1;Name=494642	Known_Gene_Sense_ID=CARHR006240.1_exon_6;Parent=CARHR006240.1	Known_Gene_Sense_Parent=transcript:Bra033687.1;Name=Bra033687.1.exon7;constitutive=1;ensembl_end_phase=2;ensembl_phase=1;exon_id=Bra033687.1.exon7;rank=7	Known_Gene_Sense_ID=Tp2g08410.1.1	Known_Gene_Sense_ID=Thhalv10003195m.g.v1.0;Name=Thhalv10003195m.g	Known_Gene_Sense_ID=AA32G00420;Name=AA32G00420;Alias=AA32G00420;gene=AA32G00420;coge_fid=475081660;encoded_feature=mRNA	Not found
SCONS.00003189.YLOC.002651	0	0	0	Homolog	0	0	0	0	0	0
SCONS.00003193.YLOC.002654	Not found	Not found	Known_Gene_Sense_Known_lincRNA_ID=AT2G45930.TAIR10;Name=AT2G45930	Known_Gene_Sense_ID=483733.v1;Name=483733	Not found	Not found	Not found	Not found	Not found	Not found
SCONS.00003194.YLOC.002655	Known_Gene_Sense_ID=Carubv10005447m.g.v1.0;Name=Carubv10005447m.g_ID=Carubv10005262m.g.v1.0;Name=Carubv10005262m.g	Known_Gene_Sense_ID=Cagra.0608s0009.v1.1;Name=Cagra.0608s0009	Known_Gene_Sense_ID=AT5G40660.TAIR10;Name=AT5G40660	Known_Gene_Sense_ID=493916.v1;Name=493916	Known_Gene_Sense_ID=CARHR261290;Description=ATP	Not found	Not found	Not found	Not found	Not found
SCONS.00003199.YLOC.002657	Known_Gene_Sense_ID=Carubv10021353m.g.v1.0;Name=Carubv10021353m.g	Known_Gene_Sense_ID=Cagra.0534s0048.v1.1;Name=Cagra.0534s0048_ID=Cagra.0534s0050.v1.1;Name=Cagra.0534s0050	Known_Gene_Sense_ID=AT2G02380.TAIR10;Name=AT2G02380	Not found	Known_Gene_Sense_ID=CARHR215290;Description=Maleylacetoacetate	Known_Gene_Sense_Known_lincRNA_ID=gene:Bra024820;biotype=protein_coding;description=AT2G02390	Not found	Known_Gene_Sense_ID=Thhalv10004878m.g.v1.0;Name=Thhalv10004878m.g	Not found	Not found
SCONS.00003203	Known_Gene_Sense_ID=Carubv10020854m.g.v1.0;Name=Carubv10020854m.g_ID=Carubv10020106m.v1.0.CDS.4;Parent=Carubv10020106m.v1.0;pacid=20904460	Known_Gene_Sense_ID=Cagra.0402s0053.v1.1;Name=Cagra.0402s0053	Known_Gene_Sense_ID=AT1G74740.1.TAIR10.CDS.3;Parent=AT1G74740.1.TAIR10;pacid=19657417	Known_Gene_Sense_ID=476611.v1.107.CDS.3;Parent=476611.v1.107;pacid=16055696	Known_Gene_Sense_ID=CARHR068040;Description=Calcium-dependent	Not found	Known_Gene_Sense_ID=Tp5g29860.1.1	Known_Gene_Sense_ID=Thhalv10018366m.g.v1.0;Name=Thhalv10018366m.g	Not found	Not found
SCONS.00003204.YLOC.002661	Known_Gene_Sense_ID=Carubv10019543m.g.v1.0;Name=Carubv10019543m.g	Known_Gene_Sense_ID=Cagra.3373s0036.v1.1;Name=Cagra.3373s0036	Known_Gene_Sense_ID=AT3G61172.TAIR10;Name=AT3G61172	Not found	Not found	Not found	Not found	Not found	Not found	Not found
SCONS.00003205.YLOC.002662	Not found	Known_Gene_Sense_ID=Cagra.0568s0229.v1.1;Name=Cagra.0568s0229	Not found	Not found	Not found	Not found	Not found	Not found	Not found	Not found
SCONS.00003206.YLOC.002663	Known_Gene_Sense_ID=Carubv10018873m.g.v1.0;Name=Carubv10018873m.g	Known_Gene_Sense_ID=Cagra.18548s0001.v1.1;Name=Cagra.18548s0001	Known_Gene_Sense_ID=AT3G61182.TAIR10;Name=AT3G61182	Known_Gene_Sense_ID=899080.v1;Name=899080	Not found	Not found	Not found	Not found	Not found	Not found
SCONS.00003207.YLOC.002664	Known_Gene_Sense_ID=Carubv10018163m.g.v1.0;Name=Carubv10018163m.g_ID=Carubv10017986m.g.v1.0;Name=Carubv10017986m.g	Known_Gene_Sense_ID=Cagra.3373s0059.v1.1;Name=Cagra.3373s0059	Known_Gene_Sense_ID=AT3G60820.TAIR10;Name=AT3G60820	Known_Gene_Sense_ID=939125.v1;Name=939125	Known_Gene_Sense_ID=CARHR171210;Description=Proteasome	Not found	Not found	Known_Gene_Sense_ID=Thhalv10006409m.g.v1.0;Name=Thhalv10006409m.g	Not found	Not found
SCONS.00003210.YLOC.002667	Known_Gene_Sense_ID=Carubv10022621m.g.v1.0;Name=Carubv10022621m.g	Known_Gene_Sense_ID=Cagra.0050s0007.v1.1;Name=Cagra.0050s0007	Not found	Not found	Not found	Known_lincRNA_TCONS.00047923.XLOC.041493	Known_Gene_Sense_ID=Tp4g28950.1.1	Not found	Not found	Not found
SCONS.00003212.YLOC.002669	Known_Gene_Sense_ID=Carubv10024597m.g.v1.0;Name=Carubv10024597m.g	Known_Gene_Sense_ID=Cagra.0698s0006.v1.1;Name=Cagra.0698s0006	Known_Gene_Sense_ID=AT2G45550.TAIR10;Name=AT2G45550	Known_Gene_Sense_ID=902591.v1;Name=902591	Known_Gene_Sense_ID=CARHR140780;Description=cytochrome	Known_Gene_Sense_ID=gene:Bra039327;biotype=protein_coding;description=AT2G45550	Known_Gene_Sense_ID=Tp7g18740.1.1	Known_Gene_Sense_ID=Thhalv10001282m.v1.0.CDS.7;Parent=Thhalv10001282m.v1.0;pacid=20188934	Not found	Not found
SCONS.00003215	Known_Gene_Antisense_ID=Carubv10023349m.g.v1.0;Name=Carubv10023349m.g	Known_Gene_Antisense_ID=Cagra.2453s0007.v1.1;Name=Cagra.2453s0007	Not found	Known_Gene_Antisense_ID=900074.v1.107.CDS.1;Parent=900074.v1.107;pacid=16046388	Not found	Not found	Not found	Not found	Not found	Not found
SCONS.00003219.YLOC.002676	Known_Gene_Sense_ID=Carubv10026566m.g.v1.0;Name=Carubv10026566m.g_ID=Carubv10025944m.g.v1.0;Name=Carubv10025944m.g	Known_Gene_Antisense_ID=Cagra.1629s0063.v1.1;Name=Cagra.1629s0063	Known_Gene_Antisense_ID=AT5G54900.TAIR10;Name=AT5G54900	Known_Gene_Antisense_ID=493590.v1;Name=493590	Not found	Not found	Not found	Not found	Not found	Not found
SCONS.00003224.YLOC.002681	Known_Gene_Sense_ID=Carubv10023072m.g.v1.0;Name=Carubv10023072m.g	Known_Gene_Sense_ID=Cagra.0716s0037.v1.1;Name=Cagra.0716s0037	Known_Gene_Sense_ID=AT2G39220.TAIR10;Name=AT2G39220	Not found	Not found	Not found	Not found	Not found	Not found	Not found
SCONS.00003240.YLOC.002697	Known_Gene_Antisense_ID=Carubv10011746m.g.v1.0;Name=Carubv10011746m.g	Not found	Not found	Known_Gene_Antisense_ID=475557.v1;Name=475557	Known_Gene_Antisense_ID=CARHR282190;Description=Photosystem	Known_Gene_Antisense_ID=gene:Bra040977;biotype=protein_coding;description=ATCG00680	Known_Gene_Sense_ID=Tp4g01990.1.1	Known_lincRNA_SCONS.00000886.YLOC.000779	Not found	Known_Gene_Sense_ID=chromosome
SCONS.00003262.YLOC.002719	Homolog	Homolog	Homolog	Homolog	Homolog	Homolog	0	Homolog	Homolog	0
SCONS.00003267.YLOC.002724	Not found	Not found	Known_Gene_Sense_ID=AT1G65113.TAIR10;Name=AT1G65113	Known_Gene_Sense_ID=925381.v1;Name=925381	Not found	Not found	Not found	Not found	Not found	Not found
SCONS.00003270.YLOC.002727	Homolog	0	0	0	0	0	0	0	Homolog	0
SCONS.00003281.YLOC.002738	Known_Gene_Antisense_ID=Carubv10010221m.g.v1.0;Name=Carubv10010221m.g	Known_Gene_Antisense_ID=Cagra.1671s0336.v1.1;Name=Cagra.1671s0336	Known_Gene_Antisense_ID=AT1G07140.TAIR10;Name=AT1G07140	Known_Gene_Antisense_ID=334013.v1;Name=334013	Not found	Not found	Not found	Known_Gene_Antisense_ID=Thhalv10008685m.g.v1.0;Name=Thhalv10008685m.g	Not found	Not found
SCONS.00003304.YLOC.002761	Known_Gene_Antisense_ID=Carubv10018356m.g.v1.0;Name=Carubv10018356m.g	Known_Gene_Antisense_ID=Cagra.0664s0053.v1.1;Name=Cagra.0664s0053	Known_Gene_Antisense_ID=AT3G63160.TAIR10;Name=AT3G63160	Known_Gene_Antisense_ID=486818.v1;Name=486818	Not found	Not found	Known_Gene_Antisense_ID=Tp5g00370.1.1	Not found	Not found	Not found
SCONS.00003308.YLOC.002765	Known_Gene_Antisense_ID=Carubv10008556m.g.v1.0;Name=Carubv10008556m.g	Known_Gene_Antisense_ID=Cagra.1968s0148.v1.1;Name=Cagra.1968s0148	Not found	Known_Gene_Antisense_ID=470058.v1;Name=470058	Not found	Not found	Not found	Not found	Not found	Not found
SCONS.00003313.YLOC.002770	Homolog	0	0	0	0	0	0	0	0	0
SCONS.00003321.YLOC.002778	Not found	Not found	Not found	Known_Gene_Sense_ID=472658.v1;Name=472658	Not found	Known_lincRNA_TCONS.00092850.XLOC.079554	Not found	Known_lincRNA_TCONS.00014244.XLOC.013698	Known_Gene_Sense_ID=AA45G00016;Name=AA45G00016;Alias=AA45G00016;gene=AA45G00016;coge_fid=475095955;encoded_feature=mRNA	Not found
SCONS.00003335.YLOC.002792	0	0	0	Homolog	0	0	0	0	0	0
SCONS.00003355	0	0	0	Homolog	0	0	0	0	0	0
SCONS.00003356	Known_Gene_Sense_ID=Carubv10027770m.g.v1.0;Name=Carubv10027770m.g	Not found	Not found	Not found	Not found	Not found	Not found	Not found	Not found	Not found
SCONS.00003360.YLOC.002814	Known_Gene_Sense_ID=Carubv10017373m.g.v1.0;Name=Carubv10017373m.g	Known_Gene_Sense_ID=Cagra.3545s0011.v1.1;Name=Cagra.3545s0011	Known_Gene_Sense_ID=AT2G03530.TAIR10;Name=AT2G03530	Known_Gene_Sense_ID=484262.v1;Name=484262	Known_Gene_Sense_ID=CARHR145880;Description=ureide	Known_Gene_Sense_Known_lincRNA_ID=gene:Bra039587;biotype=protein_coding;gene_id=Bra039587;logic_name=glean	Not found	Not found	Not found	Not found
SCONS.00003365.YLOC.002818	Known_Gene_Sense_ID=Carubv10017202m.g.v1.0;Name=Carubv10017202m.g	Known_Gene_Sense_ID=Cagra.1155s0001.v1.1;Name=Cagra.1155s0001	Not found	Known_Gene_Sense_ID=484517.v1;Name=484517	Not found	Not found	Not found	Not found	Not found	Not found
SCONS.00003368	Known_Gene_Sense_ID=Carubv10010940m.g.v1.0;Name=Carubv10010940m.g	Known_Gene_Sense_ID=Cagra.21986s0003.v1.1;Name=Cagra.21986s0003	Not found	Known_Gene_Sense_ID=314295.v1.107.CDS.6;Parent=314295.v1.107;pacid=16041655	Not found	Not found	Not found	Not found	Not found	Not found
SCONS.00003371.YLOC.002822	Known_Gene_Sense_ID=Carubv10018871m.g.v1.0;Name=Carubv10018871m.g	Known_Gene_Sense_ID=Cagra.0578s0072.v1.1;Name=Cagra.0578s0072	Known_Gene_Sense_ID=AT3G57410.TAIR10;Name=AT3G57410	Known_Gene_Sense_ID=486186.v1.107.CDS.16;Parent=486186.v1.107;pacid=16064223	Known_Gene_Sense_ID=CARHR167610;Description=villin	Not found	Not found	Not found	Not found	Not found
SCONS.00003372.YLOC.002823	Known_Gene_Antisense_ID=Carubv10017894m.g.v1.0;Name=Carubv10017894m.g	Known_Gene_Antisense_ID=Cagra.18459s0005.v1.1;Name=Cagra.18459s0005	Known_Gene_Antisense_ID=AT3G47470.TAIR10;Name=AT3G47470	Known_Gene_Antisense_ID=485112.v1;Name=485112	Not found	Not found	Not found	Not found	Not found	Not found
SCONS.00003377.YLOC.002825	Homolog	Homolog	0	0	0	0	0	0	0	0
SCONS.00003379.YLOC.002826	Known_Gene_Sense_ID=Carubv10000769m.g.v1.0;Name=Carubv10000769m.g	Known_Gene_Sense_ID=Cagra.6594s0026.v1.1;Name=Cagra.6594s0026	Known_Gene_Sense_ID=AT4G01270.TAIR10;Name=AT4G01270	Known_Gene_Sense_ID=490446.v1;Name=490446	Not found	Not found	Not found	Not found	Not found	Not found
SCONS.00003381.YLOC.002828	Not found	Known_Gene_Sense_ID=Cagra.4069s0001.v1.1;Name=Cagra.4069s0001	Known_lincRNA_TCONS.00043021.XLOC.040776	Not found	Known_Gene_Sense_ID=CARHR155940;Description=Hydroxysteroid	Known_lincRNA_TCONS.00058152.XLOC.049710	Not found	Not found	Not found	Not found
SCONS.00003383.YLOC.002829	Not found	Not found	Not found	Known_Gene_Sense_ID=921610.v1;Name=921610	Not found	Not found	Not found	Not found	Not found	Not found
SCONS.00003384.YLOC.002830	Not found	Not found	Not found	Not found	Known_Gene_Antisense_ID=CARHR048590;Description=Maternally	Not found	Not found	Not found	Not found	Not found
SCONS.00003385.YLOC.002831	Not found	Not found	Not found	Known_Gene_Sense_ID=906398.v1;Name=906398	Not found	Not found	Not found	Not found	Not found	Not found
SCONS.00003386.YLOC.002832	Known_Gene_Sense_ID=Carubv10018389m.g.v1.0;Name=Carubv10018389m.g	Known_Gene_Sense_ID=Cagra.0926s0110.v1.1;Name=Cagra.0926s0110	Known_Gene_Sense_ID=AT3G51480.1.TAIR10.CDS.3;Parent=AT3G51480.1.TAIR10;pacid=19664176	Known_Gene_Sense_ID=485499.v1;Name=485499	Known_Gene_Sense_ID=CARHR161070;Description=Sugar_ID=CARHR161060;Description=glutamate	Known_Gene_Sense_ID=gene:Bra036795;biotype=protein_coding;description=AT3G51480	Known_Gene_Sense_ID=Tp5g10760.1.1	Known_Gene_Sense_ID=Thhalv10010111m.v1.0.CDS.3;Parent=Thhalv10010111m.v1.0;pacid=20207639	Known_Gene_Sense_ID=AA13G00001;Name=AA13G00001;Alias=AA13G00001;gene=AA13G00001;coge_fid=475058139;encoded_feature=mRNA	Known_Gene_Sense_ID=Th04403;Name=Th04403;Alias=Th04403;gene=Th04403;coge_fid=411768761;Encoded_feature=CDS
SCONS.00003387.YLOC.002833	Known_Gene_Sense_ID=Carubv10018319m.g.v1.0;Name=Carubv10018319m.g	Known_Gene_Sense_ID=Cagra.3930s0003.v1.1;Name=Cagra.3930s0003	Not found	Known_Gene_Sense_ID=323817.v1;Name=323817	Not found	Not found	Not found	Not found	Not found	Not found
SCONS.00003389.YLOC.002834	0	0	0	Homolog	0	0	0	0	0	0
SCONS.00003390.YLOC.002835	Known_Gene_Antisense_ID=Carubv10018293m.g.v1.0;Name=Carubv10018293m.g	Known_Gene_Antisense_ID=Cagra.0612s0097.v1.1;Name=Cagra.0612s0097	Known_Gene_Antisense_ID=AT3G53730.TAIR10;Name=AT3G53730	Known_Gene_Antisense_ID=485763.v1;Name=485763	Known_Gene_Antisense_ID=CARHR163630;Description=Histone	Not found	Known_Gene_Antisense_ID=Tp5g08650.1.1	Known_Gene_Antisense_ID=Thhalv10010851m.v1.0.CDS.1;Parent=Thhalv10010851m.v1.0;pacid=20207019	Not found	Not found
SCONS.00003391.YLOC.002836	Known_Gene_Sense_ID=Carubv10018007m.v1.0.five_prime_UTR.1;Parent=Carubv10018007m.v1.0;pacid=20885908	Known_Gene_Sense_ID=Cagra.0925s0003.v1.1;Name=Cagra.0925s0003	Known_Gene_Sense_ID=AT3G55880.TAIR10;Name=AT3G55880	Known_Gene_Sense_ID=486031.v1;Name=486031	Not found	Not found	Not found	Known_Gene_Sense_ID=Thhalv10010703m.g.v1.0;Name=Thhalv10010703m.g	Not found	Not found
SCONS.00003392.YLOC.002837	Not found	Not found	Known_Gene_Antisense_Known_lincRNA_ID=AT3G56020.TAIR10;Name=AT3G56020	Not found	Known_Gene_Sense_ID=CARHR166110;Description=UDP-glucose_ID=CARHR166100;Description=Pentatricopeptide	Known_lincRNA_SCONS.00001777.YLOC.001405	Not found	Known_lincRNA_SCONS.00000853.YLOC.000750	Not found	Known_Gene_Sense_ID=Th25033;Name=Th25033;Alias=Th25033;gene=Th25033;coge_fid=411785197;Encoded_feature=CDS_ID=chromosome
SCONS.00003397.YLOC.002839	Homolog	Homolog	Homolog	0	0	0	0	0	0	0
SCONS.00003398	Known_Gene_Sense_ID=Carubv10018364m.g.v1.0;Name=Carubv10018364m.g	Known_Gene_Sense_ID=Cagra.0578s0037.v1.1;Name=Cagra.0578s0037	Known_Gene_Sense_ID=AT3G57062.TAIR10;Name=AT3G57062	Known_Gene_Sense_ID=938677.v1;Name=938677	Not found	Known_Gene_Sense_ID=gene:Bra007298;biotype=protein_coding;description=AT3G57062	Not found	Known_Gene_Sense_ID=Thhalv10006358m.g.v1.0;Name=Thhalv10006358m.g	Not found	Not found
SCONS.00003402.YLOC.002842	Known_Gene_Sense_ID=Carubv10023713m.g.v1.0;Name=Carubv10023713m.g	Not found	Not found	Not found	Not found	Not found	Not found	Not found	Not found	Not found
SCONS.00003403.YLOC.002843	Known_Gene_Sense_ID=Carubv10023669m.g.v1.0;Name=Carubv10023669m.g	Known_Gene_Sense_ID=Cagra.13895s0001.v1.1;Name=Cagra.13895s0001	Known_Gene_Sense_ID=AT2G38820.TAIR10;Name=AT2G38820	Known_Gene_Sense_ID=482896.v1;Name=482896	Known_Gene_Sense_ID=CARHR133530;Description=Protein	Not found	Not found	Not found	Not found	Not found
SCONS.00003404.YLOC.002844	Not found	Known_Gene_Sense_ID=Cagra.0716s0068.v1.1;Name=Cagra.0716s0068	Known_Gene_Sense_ID=AT2G39500.TAIR10;Name=AT2G39500	Known_Gene_Sense_ID=934713.v1;Name=934713	Known_Gene_Sense_ID=CARHR134390;Description=unknown	Known_Gene_Sense_ID=gene:Bra005034;biotype=protein_coding;description=AT2G39500	Not found	Not found	Known_Gene_Sense_ID=AA29G00331;Name=AA29G00331;Alias=AA29G00331;gene=AA29G00331;coge_fid=475075285;encoded_feature=mRNA	Not found
SCONS.00003405.YLOC.002845	Not found	Not found	Not found	Known_Gene_Sense_ID=333418.v1;Name=333418	Not found	Not found	Not found	Not found	Not found	Not found
SCONS.00003406.YLOC.002846	0	Homolog	0	0	0	0	0	0	0	0
SCONS.00003410	Known_Gene_Antisense_ID=Carubv10023538m.g.v1.0;Name=Carubv10023538m.g	Known_Gene_Antisense_ID=Cagra.0050s0090.1.v1.1.CDS.1;Parent=Cagra.0050s0090.1.v1.1;pacid=28916970	Known_Gene_Antisense_ID=AT2G46080.TAIR10;Name=AT2G46080	Known_Gene_Antisense_ID=935574.v1;Name=935574	Known_Gene_Antisense_ID=CARHR141340;Description=Protein	Known_Gene_Antisense_ID=gene:Bra004960;biotype=protein_coding;description=AT2G46080	Known_Gene_Antisense_ID=Tp4g28140.1.1	Known_Gene_Antisense_ID=Thhalv10001526m.g.v1.0;Name=Thhalv10001526m.g	Not found	Not found
SCONS.00003412.YLOC.002849	Not found	Not found	Not found	Not found	Not found	Known_Gene_Sense_Known_lincRNA_ID=gene:ENSRNA049456405;Name=mir-166;biotype=pre_miRNA;description=mir-166	Not found	Not found	Not found	Not found
SCONS.00003413.YLOC.002850	Known_Gene_Sense_ID=Carubv10025292m.g.v1.0;Name=Carubv10025292m.g	Not found	Known_Gene_Sense_ID=AT2G47170.TAIR10;Name=AT2G47170	Known_Gene_Sense_ID=483893.v1;Name=483893	Known_Gene_Sense_ID=CARHR142560;Description=ADP-ribosylation	Known_Gene_Sense_Known_lincRNA_ID=gene:Bra004475;biotype=protein_coding;description=AT3G62290	Known_Gene_Sense_ID=Tp4g29160.1.1	Known_Gene_Sense_ID=Thhalv10001656m.g.v1.0;Name=Thhalv10001656m.g	Known_Gene_Sense_ID=AA61G00578;Name=AA61G00578;Alias=AA61G00578;gene=AA61G00578;coge_fid=475110414;encoded_feature=mRNA	Known_Gene_Sense_ID=Th17559;Name=Th17559;Alias=Th17559;gene=Th17559;coge_fid=411751003;Encoded_feature=CDS
SCONS.00003414	Known_Gene_Sense_ID=Carubv10006757m.v1.0.CDS.2;Parent=Carubv10006757m.v1.0;pacid=20894270	Known_Gene_Sense_ID=Cagra.1857s0002.v1.1;Name=Cagra.1857s0002	Known_Gene_Sense_ID=AT2G47420.TAIR10;Name=AT2G47420	Known_Gene_Sense_ID=935730.v1;Name=935730	Not found	Known_Gene_Sense_ID=gene:Bra004458;biotype=protein_coding;description=AT2G47420	Known_Gene_Sense_ID=Tp4g29370.1.1	Known_Gene_Sense_ID=Thhalv10001522m.g.v1.0;Name=Thhalv10001522m.g	Not found	Not found
SCONS.00003418.YLOC.002853	Known_Gene_Sense_ID=Carubv10025322m.g.v1.0;Name=Carubv10025322m.g	Known_Gene_Sense_ID=Cagra.1626s0040.v1.1;Name=Cagra.1626s0040	Known_Gene_Sense_ID=AT4G34110.TAIR10;Name=AT4G34110	Known_Gene_Sense_ID=888668.v1;Name=888668	Known_Gene_Sense_ID=CARHR242230;Description=Polyadenylate-binding	Known_Gene_Sense_Parent=transcript:Bra011488.1;Name=Bra011488.1.exon6;constitutive=1;ensembl_end_phase=0;ensembl_phase=0;exon_id=Bra011488.1.exon6;rank=6	Known_Gene_Sense_ID=Tp3g16110.1.1	Known_Gene_Sense_ID=Thhalv10024683m.g.v1.0;Name=Thhalv10024683m.g	Not found	Not found
SCONS.00003429.YLOC.002860	Known_Gene_Antisense_ID=Carubv10018351m.g.v1.0;Name=Carubv10018351m.g	Known_Gene_Antisense_ID=Cagra.4222s0006.v1.1;Name=Cagra.4222s0006	Known_Gene_Antisense_ID=AT3G27027.TAIR10;Name=AT3G27027	Known_Gene_Antisense_ID=936424.v1;Name=936424	Known_Gene_Antisense_ID=CARHR148240.1;Parent=CARHR148240	Known_lincRNA_TCONS.00057080.XLOC.049010	Known_Gene_Antisense_ID=Tp2g16160.1.1	Known_Gene_Antisense_ID=Thhalv10005242m.g.v1.0;Name=Thhalv10005242m.g	Known_Gene_Antisense_ID=AA53G00906;Name=AA53G00906;Alias=AA53G00906;gene=AA53G00906;coge_fid=475101508;encoded_feature=mRNA	Not found
SCONS.00003430.YLOC.002861	Known_Gene_Sense_ID=Carubv10018355m.g.v1.0;Name=Carubv10018355m.g	Known_Gene_Sense_ID=Cagra.4222s0005.v1.1;Name=Cagra.4222s0005	Known_Gene_Sense_ID=AT3G27030.TAIR10;Name=AT3G27030	Known_Gene_Sense_ID=322830.v1;Name=322830	Known_Gene_Sense_ID=CARHR148240.2_cds_2;Parent=CARHR148240.2_ID=CARHR148250;Description=Protein	Known_Gene_Sense_ID=gene:Bra025246;biotype=protein_coding;description=AT3G27030	Known_Gene_Sense_ID=Tp2g16170.1.1	Known_Gene_Sense_ID=Thhalv10005506m.g.v1.0;Name=Thhalv10005506m.g	Not found	Not found
SCONS.00003432.YLOC.002863	Known_Gene_Sense_ID=Carubv10014219m.g.v1.0;Name=Carubv10014219m.g	Not found	Not found	Known_Gene_Sense_ID=928898.v1;Name=928898	Not found	Not found	Not found	Not found	Not found	Not found
SCONS.00003433.YLOC.002864	Known_Gene_Sense_ID=Carubv10018158m.g.v1.0;Name=Carubv10018158m.g	Known_Gene_Sense_ID=Cagra.2337s0008.1.v1.1.CDS.3;Parent=Cagra.2337s0008.1.v1.1;pacid=28906530	Known_Gene_Sense_ID=AT3G48930.TAIR10;Name=AT3G48930	Known_Gene_Sense_ID=937661.v1.107.CDS.4;Parent=937661.v1.107;pacid=16034046	Known_Gene_Sense_ID=CARHR157730;Description=40S	Known_Gene_Sense_ID=gene:Bra018026;biotype=protein_coding;description=AT5G23740	Known_Gene_Sense_ID=Tp5g13120.1.1	Known_Gene_Sense_ID=Thhalv10010781m.g.v1.0;Name=Thhalv10010781m.g	Known_Gene_Sense_ID=AA96G00143;Name=AA96G00143;Alias=AA96G00143;gene=AA96G00143;coge_fid=475120583;encoded_feature=mRNA	Known_Gene_Sense_ID=chromosome_ID=Th24127;Name=Th24127;Alias=Th24127;gene=Th24127;coge_fid=411710330;Encoded_feature=CDS
SCONS.00003442.YLOC.002869	Known_Gene_Sense_ID=Carubv10003682m.g.v1.0;Name=Carubv10003682m.g	Known_Gene_Sense_ID=Cagra.2240s0028.1.v1.1.CDS.9;Parent=Cagra.2240s0028.1.v1.1;pacid=28912024	Not found	Known_Gene_Sense_ID=487173.v1;Name=487173	Not found	Not found	Not found	Not found	Not found	Not found
SCONS.00003443.YLOC.002870	Known_Gene_Sense_ID=Carubv10019425m.g.v1.0;Name=Carubv10019425m.g	Known_Gene_Sense_ID=Cagra.0686s0046.v1.1;Name=Cagra.0686s0046	Known_Gene_Sense_ID=AT3G58330.TAIR10;Name=AT3G58330	Known_Gene_Sense_ID=486285.v1;Name=486285	Not found	Not found	Not found	Not found	Not found	Not found
SCONS.00003444.YLOC.002871	Not found	Not found	Not found	Not found	Known_Gene_Sense_ID=CARHR129510;Description=Protein	Not found	Known_Gene_Sense_ID=Tp4g17570.1.1	Not found	Not found	Not found
SCONS.00003448.YLOC.002873	Known_Gene_Sense_ID=Carubv10022772m.g.v1.0;Name=Carubv10022772m.g	Known_Gene_Sense_ID=Cagra.0993s0106.v1.1;Name=Cagra.0993s0106	Known_Gene_Sense_ID=AT2G35940.1.TAIR10.three_prime_UTR.1;Parent=AT2G35940.1.TAIR10;pacid=19640994	Known_Gene_Sense_ID=482564.v1;Name=482564	Known_Gene_Sense_ID=CARHR130200;Description=BEL1-like	Known_Gene_Sense_Known_lincRNA_ID=gene:Bra017277;biotype=protein_coding;description=AT2G35940	Known_Gene_Sense_ID=Tp4g18190.1.1	Known_Gene_Sense_ID=Thhalv10016349m.g.v1.0;Name=Thhalv10016349m.g	Not found	Not found
SCONS.00003449.YLOC.002874	Known_Gene_Sense_ID=Carubv10024977m.v1.0.CDS.14;Parent=Carubv10024977m.v1.0;pacid=20903803	Known_Gene_Sense_ID=Cagra.0993s0118.v1.1;Name=Cagra.0993s0118	Known_Gene_Sense_ID=AT2G36070.TAIR10;Name=AT2G36070	Known_Gene_Sense_ID=482583.v1;Name=482583	Not found	Not found	Known_Gene_Sense_ID=Tp3g33730.1.CDS.1	Known_Gene_Sense_ID=Thhalv10001977m.g.v1.0;Name=Thhalv10001977m.g	Not found	Not found
SCONS.00003450.YLOC.002875	0	0	Homolog	0	0	0	0	0	0	0
SCONS.00003451.YLOC.002876	0	0	Homolog	0	0	0	0	0	0	0
SCONS.00003453.YLOC.002877	Known_Gene_Sense_ID=Carubv10013833m.g.v1.0;Name=Carubv10013833m.g	Known_Gene_Sense_ID=Cagra.3793s0014.v1.1;Name=Cagra.3793s0014	Known_Gene_Sense_ID=AT4G18150.TAIR10;Name=AT4G18150	Known_Gene_Sense_ID=890387.v1;Name=890387	Not found	Not found	Not found	Not found	Not found	Not found
SCONS.00003454.YLOC.002878	Known_Gene_Antisense_ID=Carubv10023707m.g.v1.0;Name=Carubv10023707m.g	Not found	Known_Gene_Sense_Known_lincRNA_ID=AT2G40205.TAIR10;Name=AT2G40205	Not found	Known_Gene_Antisense_ID=CARHR135240;Description=basic	Known_lincRNA_SCONS.00001777.YLOC.001405	Known_Gene_Antisense_ID=Tp4g22550.1.1	Known_lincRNA_SCONS.00000853.YLOC.000750	Not found	Known_Gene_Sense_ID=chromosome_ID=Th25033;Name=Th25033;Alias=Th25033;gene=Th25033;coge_fid=411785197;Encoded_feature=CDS
SCONS.00003459.YLOC.002883	0	0	0	Homolog	Homolog	0	0	0	0	0
SCONS.00003475.YLOC.002899	Known_Gene_Sense_ID=Carubv10017737m.g.v1.0;Name=Carubv10017737m.g	Not found	Known_lincRNA_AT3G05655.1.AT3G05655	Not found	Not found	Not found	Known_Gene_Sense_ID=Tp2g17690.1.1	Not found	Not found	Not found
SCONS.00003482.YLOC.002906	Homolog	Homolog	0	0	0	0	0	0	0	0
SCONS.00003489.YLOC.002913	Known_Gene_Antisense_ID=Carubv10018312m.g.v1.0;Name=Carubv10018312m.g	Known_Gene_Antisense_ID=Cagra.1838s0027.v1.1;Name=Cagra.1838s0027	Known_Gene_Antisense_ID=AT3G49580.TAIR10;Name=AT3G49580	Known_Gene_Antisense_ID=485314.v1;Name=485314	Known_Gene_Antisense_ID=CARHR158590;Description=response	Not found	Not found	Not found	Not found	Not found
SCONS.00003493.YLOC.002917	0	0	0	Homolog	0	0	0	0	0	0
SCONS.00003498.YLOC.002922	Known_Gene_Sense_ID=Carubv10019199m.g.v1.0;Name=Carubv10019199m.g	Known_Gene_Sense_ID=Cagra.1742s0037.v1.1;Name=Cagra.1742s0037	Known_lincRNA_AT3G08435.1.AT3G08435	Known_Gene_Sense_ID=938409.v1;Name=938409	Known_Gene_Sense_ID=CARHR164810;Description=Unknown	Not found	Not found	Known_Gene_Sense_Known_lincRNA_ID=Thhalv10011102m.g.v1.0;Name=Thhalv10011102m.g	Not found	Not found
SCONS.00003502.YLOC.002926	Not found	Not found	Not found	Not found	Not found	Known_Gene_Sense_ID=gene:ENSRNA049455787;Name=snoZ102_R77;biotype=snoRNA;description=Small	Not found	Not found	Not found	Known_Gene_Antisense_ID=Th05083;Name=Th05083;Alias=Th05083;gene=Th05083;coge_fid=411818475;Encoded_feature=CDS
SCONS.00003503.YLOC.002927	Known_Gene_Antisense_ID=Carubv10002237m.g.v1.0;Name=Carubv10002237m.g	Known_Gene_Antisense_ID=Cagra.4354s0005.v1.1;Name=Cagra.4354s0005	Not found	Known_Gene_Antisense_ID=922767.v1.107.CDS.30;Parent=922767.v1.107;pacid=16041013	Not found	Not found	Not found	Not found	Known_Gene_Antisense_Parent=AA54G00081.mRNA1;ID=AA54G00081.exon1;Name=AA54G00081.exon1;Alias=AA54G00081;exon=AA54G00081.exon1;coge_fid=475103281	Not found
SCONS.00003506.YLOC.002930	Not found	Not found	Known_lincRNA_TCONS.00022853.XLOC.021863	Not found	Not found	Known_lincRNA_TCONS.00051751.XLOC.044185	Not found	Known_lincRNA_TCONS.00024242.XLOC.023380	Not found	Not found
SCONS.00003511.YLOC.002935	Known_Gene_Sense_ID=Carubv10003717m.g.v1.0;Name=Carubv10003717m.g	Not found	Not found	Not found	Not found	Not found	Not found	Not found	Not found	Not found
SCONS.00003539	Known_Gene_Sense_ID=Carubv10028127m.g.v1.0;Name=Carubv10028127m.g	Not found	Known_Gene_Sense_ID=AT3G42670.TAIR10;Name=AT3G42670	Known_Gene_Sense_ID=484766.v1;Name=484766	Known_Gene_Sense_ID=CARHR153700;Description=DNA	Known_Gene_Sense_Known_lincRNA_ID=gene:Bra021058;biotype=protein_coding;description=AT3G42670	Known_Gene_Sense_ID=Tp7g16860.1.1	Known_Gene_Sense_ID=Thhalv10024231m.v1.0.CDS.2;Parent=Thhalv10024231m.v1.0;pacid=20194531	Not found	Not found
SCONS.00003540	Homolog	Homolog	0	0	0	0	0	0	0	0
SCONS.00003564.YLOC.002984	Not found	Known_Gene_Sense_ID=Cagra.0568s0229.v1.1;Name=Cagra.0568s0229	Not found	Not found	Not found	Not found	Not found	Not found	Not found	Not found
SCONS.00003569	Known_Gene_Sense_ID=Carubv10015137m.v1.0.CDS.3;Parent=Carubv10015137m.v1.0;pacid=20899922	Known_Gene_Sense_ID=Cagra.5560s0001.v1.1;Name=Cagra.5560s0001	Not found	Not found	Known_Gene_Sense_ID=CARHR286120;Description=TTF-type	Not found	Not found	Not found	Not found	Not found
SCONS.00003570.YLOC.002989	Known_Gene_Sense_ID=Carubv10001686m.g.v1.0;Name=Carubv10001686m.g	Known_Gene_Sense_ID=Cagra.0596s0032.v1.1;Name=Cagra.0596s0032	Known_Gene_Sense_ID=AT5G13440.1.TAIR10.CDS.1;Parent=AT5G13440.1.TAIR10;pacid=19668132	Known_Gene_Sense_ID=488163.v1.107.CDS.1;Parent=488163.v1.107;pacid=16033799	Not found	Not found	Not found	Not found	Not found	Not found
SCONS.00003575.YLOC.002992	Known_Gene_Sense_ID=Carubv10024458m.g.v1.0;Name=Carubv10024458m.g	Known_Gene_Sense_ID=Cagra.0594s0011.v1.1;Name=Cagra.0594s0011	Known_Gene_Sense_ID=AT2G29995.TAIR10;Name=AT2G29995	Known_Gene_Sense_ID=481909.v1;Name=481909	Known_Gene_Sense_ID=CARHR123240;Description=unknown	Not found	Not found	Known_Gene_Sense_ID=Thhalv10017505m.g.v1.0;Name=Thhalv10017505m.g	Not found	Not found
SCONS.00003582.YLOC.002997	Not found	Not found	Known_Gene_Sense_ID=AT1G72130.TAIR10;Name=AT1G72130	Known_Gene_Sense_ID=316182.v1;Name=316182	Not found	Not found	Not found	Not found	Not found	Not found
SCONS.00003583	Homolog	0	0	0	0	0	0	0	0	0
SCONS.00003586.YLOC.003000	Homolog	Homolog	Homolog	Homolog	0	0	0	0	0	0
SCONS.00003594.YLOC.003004	Known_Gene_Sense_ID=Carubv10006879m.v1.0.CDS.2;Parent=Carubv10006879m.v1.0;pacid=20894537	Known_Gene_Sense_ID=Cagra.0570s0048.1.v1.1.CDS.2;Parent=Cagra.0570s0048.1.v1.1;pacid=28903549	Known_Gene_Sense_ID=AT4G27180.1.TAIR10.CDS.2;Parent=AT4G27180.1.TAIR10;pacid=19646562	Not found	Known_Gene_Sense_ID=CARHR234840;Description=kinesin	Not found	Not found	Known_Gene_Sense_ID=Thhalv10024503m.v1.0.CDS.2;Parent=Thhalv10024503m.v1.0;pacid=20195240	Not found	Not found
SCONS.00003606.YLOC.003012	Known_Gene_Sense_ID=Carubv10019675m.g.v1.0;Name=Carubv10019675m.g	Known_Gene_Sense_ID=Cagra.1013s0031.v1.1;Name=Cagra.1013s0031	Not found	Not found	Known_Gene_Sense_ID=CARHR065620;Description=Ca-transporting	Not found	Not found	Not found	Not found	Not found
SCONS.00003611.YLOC.003015	Not found	Known_Gene_Sense_ID=Cagra.10160s0001.v1.1;Name=Cagra.10160s0001	Not found	Not found	Not found	Not found	Not found	Not found	Not found	Not found
SCONS.00003612.YLOC.003016	Known_Gene_Sense_ID=Carubv10021234m.g.v1.0;Name=Carubv10021234m.g	Known_Gene_Sense_ID=Cagra.0799s0054.1.v1.1.CDS.1;Parent=Cagra.0799s0054.1.v1.1;pacid=28899045	Known_Gene_Sense_ID=AT5G44420.TAIR10;Name=AT5G44420	Known_Gene_Sense_ID=926970.v1;Name=926970	Known_Gene_Sense_ID=CARHR069280;Description=Defensin	Known_Gene_Sense_ID=gene:Bra003740;biotype=protein_coding;description=AT2G26020	Known_Gene_Sense_ID=Tp5g30960.1.1_ID=Tp5g30950.1.1	Known_Gene_Sense_ID=Thhalv10019396m.g.v1.0;Name=Thhalv10019396m.g	Not found	Not found
SCONS.00003615.YLOC.003018	Known_Gene_Sense_ID=Carubv10021513m.g.v1.0;Name=Carubv10021513m.g	Known_Gene_Sense_ID=Cagra.0799s0065.v1.1;Name=Cagra.0799s0065	Known_Gene_Sense_Known_lincRNA_ID=AT1G75920.TAIR10;Name=AT1G75920	Known_Gene_Sense_ID=476744.v1;Name=476744	Known_Gene_Sense_ID=CARHR069460;Description=GDSL	Not found	Known_Gene_Sense_ID=Tp5g31040.1.1	Known_Gene_Sense_ID=Thhalv10018807m.g.v1.0;Name=Thhalv10018807m.g	Not found	Not found
SCONS.00003617.YLOC.003020	Known_Gene_Sense_ID=Carubv10020979m.g.v1.0;Name=Carubv10020979m.g	Known_Gene_Sense_ID=Cagra.0450s0030.v1.1;Name=Cagra.0450s0030	Known_Gene_Sense_ID=AT1G77080.TAIR10;Name=AT1G77080	Known_Gene_Sense_ID=476870.v1;Name=476870	Known_Gene_Sense_ID=CARHR293720;Description=MADS	Known_Gene_Sense_Parent=transcript:Bra031888.1;Name=Bra031888.1.exon1;constitutive=1;ensembl_end_phase=2;ensembl_phase=0;exon_id=Bra031888.1.exon1;rank=1	Known_Gene_Sense_ID=Tp2g28130.1.CDS.1	Known_Gene_Sense_ID=Thhalv10005413m.g.v1.0;Name=Thhalv10005413m.g	Not found	Not found
SCONS.00003618	Known_Gene_Sense_ID=Carubv10021140m.g.v1.0;Name=Carubv10021140m.g	Known_Gene_Sense_ID=Cagra.0450s0002.v1.1;Name=Cagra.0450s0002	Known_Gene_Sense_ID=AT1G77370.TAIR10;Name=AT1G77370	Known_Gene_Sense_ID=927139.v1;Name=927139	Known_Gene_Sense_ID=CARHR070850;Description=Glutaredoxin	Known_Gene_Sense_ID=gene:Bra037174;biotype=protein_coding;description=AT1G77370	Known_Gene_Sense_ID=Tp2g30360.1.1	Known_Gene_Sense_ID=Thhalv10005112m.g.v1.0;Name=Thhalv10005112m.g	Known_Gene_Sense_ID=AA8G00093;Name=AA8G00093;Alias=AA8G00093;gene=AA8G00093;coge_fid=475115137;encoded_feature=mRNA	Not found
SCONS.00003622	Known_Gene_Sense_ID=Carubv10020381m.g.v1.0;Name=Carubv10020381m.g	Not found	Not found	Not found	Not found	Not found	Not found	Known_Gene_Sense_ID=Thhalv10018107m.g.v1.0;Name=Thhalv10018107m.g_ID=Thhalv10019357m.g.v1.0;Name=Thhalv10019357m.g	Not found	Not found
SCONS.00003624.YLOC.003026	Known_Gene_Sense_ID=Carubv10023120m.g.v1.0;Name=Carubv10023120m.g_ID=Carubv10024523m.g.v1.0;Name=Carubv10024523m.g	Known_Gene_Sense_ID=Cagra.1393s0001.v1.1;Name=Cagra.1393s0001	Known_Gene_Sense_ID=AT5G40030.TAIR10;Name=AT5G40030	Known_Gene_Sense_ID=355985.v1;Name=355985	Known_Gene_Sense_ID=CARHR262070;Description=Protein	Known_Gene_Sense_ID=gene:Bra025621;biotype=protein_coding;description=AT5G40030	Known_Gene_Sense_ID=Tp7g02050.1.CDS.1	Known_Gene_Antisense_ID=Thhalv10000093m.v1.0.CDS.1;Parent=Thhalv10000093m.v1.0;pacid=20208886	Not found	Not found
SCONS.00003625.YLOC.003027	Not found	Not found	Known_Gene_Sense_ID=AT2G06983.TAIR10;Name=AT2G06983	Not found	Not found	Not found	Not found	Not found	Not found	Not found
SCONS.00003626.YLOC.003028	Known_Gene_Sense_ID=Carubv10014510m.v1.0.CDS.2;Parent=Carubv10014510m.v1.0;pacid=20900939	Known_Gene_Sense_ID=Cagra.4396s0063.v1.1;Name=Cagra.4396s0063	Not found	Known_Gene_Sense_ID=479235.v1;Name=479235	Not found	Not found	Not found	Known_Gene_Sense_ID=Thhalv10021423m.g.v1.0;Name=Thhalv10021423m.g	Not found	Not found
SCONS.00003631.YLOC.003030	Known_Gene_Sense_ID=Carubv10019672m.v1.0.three_prime_UTR.1;Parent=Carubv10019672m.v1.0;pacid=20906802_ID=Carubv10019724m.g.v1.0;Name=Carubv10019724m.g	Known_Gene_Sense_ID=Cagra.1725s0030.1.v1.1.CDS.18;Parent=Cagra.1725s0030.1.v1.1;pacid=28896060	Known_Gene_Sense_ID=AT1G79560.TAIR10;Name=AT1G79560	Known_Gene_Sense_ID=927376.v1.107.CDS.18;Parent=927376.v1.107;pacid=16045417	Known_Gene_Sense_ID=CARHR073230;Description=Kinase_ID=CARHR073220;Description=ATP-dependent	Known_Gene_Sense_Parent=transcript:Bra003604.1;Name=Bra003604.1.exon19;constitutive=1;ensembl_end_phase=0;ensembl_phase=0;exon_id=Bra003604.1.exon19;rank=19	Known_Gene_Sense_ID=Tp5g34620.1.1	Not found	Known_Gene_Sense_Parent=AA31G00819.mRNA1;ID=AA31G00819.exon18;Name=AA31G00819.exon18;Alias=AA31G00819;exon=AA31G00819.exon18;coge_fid=475080087	Not found
SCONS.00003632.YLOC.003031	Known_Gene_Antisense_ID=Carubv10020567m.g.v1.0;Name=Carubv10020567m.g	Known_Gene_Antisense_ID=Cagra.0096s0029.v1.1;Name=Cagra.0096s0029	Known_Gene_Antisense_ID=AT1G78080.TAIR10;Name=AT1G78080	Known_Gene_Antisense_ID=476975.v1;Name=476975	Not found	Not found	Not found	Not found	Not found	Not found
SCONS.00003636.YLOC.003034	0	0	Homolog	Homolog	0	0	0	0	0	0
SCONS.00003640.YLOC.003036	Homolog	0	0	0	0	0	0	0	0	0
SCONS.00003641.YLOC.003037	Known_Gene_Sense_ID=Carubv10025531m.g.v1.0;Name=Carubv10025531m.g	Known_Gene_Sense_ID=Cagra.0594s0001.v1.1;Name=Cagra.0594s0001	Known_Gene_Sense_ID=AT2G29890.3.TAIR10.CDS.5;Parent=AT2G29890.3.TAIR10;pacid=19638489	Known_Gene_Sense_ID=900758.v1;Name=900758	Known_Gene_Sense_ID=CARHR123120;Description=Villin-1	Not found	Known_Gene_Sense_ID=Tp4g12470.1.1	Not found	Not found	Not found
SCONS.00003642.YLOC.003038	Homolog	Homolog	0	0	0	0	0	0	0	0
SCONS.00003644.YLOC.003040	Known_Gene_Sense_ID=Carubv10022660m.g.v1.0;Name=Carubv10022660m.g	Known_Gene_Sense_ID=Cagra.0301s0016.v1.1;Name=Cagra.0301s0016	Not found	Not found	Known_Gene_Sense_ID=CARHR127680;Description=Pentatricopeptide	Not found	Not found	Not found	Not found	Not found
SCONS.00003645.YLOC.003041	Known_Gene_Sense_ID=Carubv10018525m.g.v1.0;Name=Carubv10018525m.g	Known_Gene_Sense_ID=Cagra.0154s0011.v1.1;Name=Cagra.0154s0011	Not found	Not found	Known_Gene_Sense_ID=CARHR209330;Description=Signal	Known_lincRNA_TCONS.00057067.XLOC.049000	Known_Gene_Sense_ID=Tp2g16650.1.1	Known_Gene_Sense_ID=Thhalv10005213m.g.v1.0;Name=Thhalv10005213m.g	Known_Gene_Sense_ID=AA101G00012;Name=AA101G00012;Alias=AA101G00012;gene=AA101G00012;coge_fid=475053716;encoded_feature=mRNA	Known_Gene_Sense_ID=chromosome_ID=Th28472;Name=Th28472;Alias=Th28472;gene=Th28472;coge_fid=411797469;Encoded_feature=CDS
SCONS.00003646.YLOC.003042	Not found	Not found	Not found	Not found	Known_Gene_Antisense_ID=CARHR048590;Description=Maternally	Not found	Not found	Not found	Not found	Not found
SCONS.00003647	Known_Gene_Sense_ID=Carubv10018958m.g.v1.0;Name=Carubv10018958m.g	Known_Gene_Sense_ID=Cagra.0483s0012.1.v1.1.CDS.25;Parent=Cagra.0483s0012.1.v1.1;pacid=28900460	Known_Gene_Sense_ID=AT3G62360.TAIR10;Name=AT3G62360	Known_Gene_Sense_ID=486740.v1.107.CDS.27;Parent=486740.v1.107;pacid=16065731	Known_Gene_Sense_ID=CARHR172690;Description=Nodal	Known_Gene_Sense_Parent=transcript:Bra007675.1;Name=Bra007675.1.exon27;constitutive=1;ensembl_end_phase=0;ensembl_phase=2;exon_id=Bra007675.1.exon27;rank=27	Known_Gene_Sense_ID=Tp5g01040.1.1	Known_Gene_Sense_ID=Thhalv10005752m.g.v1.0;Name=Thhalv10005752m.g	Not found	Not found
SCONS.00003648.YLOC.003044	Known_Gene_Sense_ID=Carubv10022567m.g.v1.0;Name=Carubv10022567m.g	Known_Gene_Sense_ID=Cagra.0594s0008.v1.1;Name=Cagra.0594s0008	Known_Gene_Sense_ID=AT2G29970.1.TAIR10.five_prime_UTR.1;Parent=AT2G29970.1.TAIR10;pacid=19638721	Known_Gene_Sense_ID=481905.v1;Name=481905	Not found	Not found	Not found	Known_Gene_Sense_ID=Thhalv10016182m.v1.0.five_prime_UTR.1;Parent=Thhalv10016182m.v1.0;pacid=20179925	Not found	Not found
SCONS.00003649.YLOC.003045	Known_Gene_Sense_ID=Carubv10023772m.g.v1.0;Name=Carubv10023772m.g_ID=Carubv10024427m.g.v1.0;Name=Carubv10024427m.g	Known_Gene_Sense_ID=Cagra.2849s0008.v1.1;Name=Cagra.2849s0008_ID=Cagra.2849s0009.1.v1.1.three_prime_UTR.1;Parent=Cagra.2849s0009.1.v1.1;pacid=28912579	Known_Gene_Sense_ID=AT2G29530.TAIR10;Name=AT2G29530	Known_Gene_Sense_ID=933429.v1;Name=933429	Known_Gene_Sense_ID=CARHR122860;Description=Early	Known_Gene_Sense_ID=gene:Bra018380;biotype=protein_coding;description=AT2G29540_Parent=transcript:Bra018379.1;Name=Bra018379.1.exon3;constitutive=1;ensembl_end_phase=0;ensembl_phase=1;exon_id=Bra018379.1.exon3;rank=3	Known_Gene_Sense_ID=Tp4g12250.1.1_ID=Tp4g12260.1.1	Known_Gene_Sense_ID=Thhalv10017490m.v1.0.three_prime_UTR.1;Parent=Thhalv10017490m.v1.0;pacid=20180095	Known_Gene_Sense_ID=AA32G00743;Name=AA32G00743;Alias=AA32G00743;gene=AA32G00743;coge_fid=475082607;encoded_feature=mRNA	Not found
SCONS.00003652.YLOC.003047	Not found	Known_Gene_Antisense_ID=Cagra.14421s0001.v1.1;Name=Cagra.14421s0001	Known_lincRNA_TCONS.00072580.XLOC.068723	Not found	Not found	Not found	Not found	Known_Gene_Sense_ID=Thhalv10015951m.v1.0.CDS.1;Parent=Thhalv10015951m.v1.0;pacid=20206609	Not found	Not found
SCONS.00003653.YLOC.003048	Known_Gene_Antisense_ID=Carubv10004026m.g.v1.0;Name=Carubv10004026m.g	Not found	Not found	Not found	Not found	Not found	Not found	Not found	Not found	Not found
SCONS.00003655.YLOC.003050	Not found	Not found	Known_lincRNA_TCONS.00035267.XLOC.033560	Not found	Known_Gene_Sense_ID=CARHR202330;Description=CCR4-NOT	Not found	Not found	Not found	Not found	Not found
SCONS.00003658.YLOC.003052	Known_Gene_Sense_ID=Carubv10019744m.g.v1.0;Name=Carubv10019744m.g	Known_Gene_Sense_ID=Cagra.5449s0001.v1.1;Name=Cagra.5449s0001	Known_Gene_Sense_ID=AT1G54710.TAIR10;Name=AT1G54710	Known_Gene_Sense_ID=474746.v1.107.CDS.1;Parent=474746.v1.107;pacid=16050308	Not found	Not found	Not found	Not found	Not found	Not found
SCONS.00003662.YLOC.003054	0	0	0	Homolog	0	0	0	0	0	0
SCONS.00003664.YLOC.003056	Known_Gene_Sense_ID=Carubv10027971m.g.v1.0;Name=Carubv10027971m.g	Known_Gene_Sense_ID=Cagra.4003s0045.v1.1;Name=Cagra.4003s0045	Not found	Known_Gene_Sense_ID=496438.v1;Name=496438	Not found	Not found	Not found	Not found	Not found	Not found
SCONS.00003665.YLOC.003057	Known_Gene_Antisense_ID=Carubv10021098m.g.v1.0;Name=Carubv10021098m.g	Known_Gene_Antisense_ID=Cagra.0887s0006.v1.1;Name=Cagra.0887s0006	Known_Gene_Antisense_ID=AT1G69510.TAIR10;Name=AT1G69510	Known_Gene_Antisense_ID=908529.v1;Name=908529	Known_Gene_Antisense_ID=CARHR062440;Description=Negatively	Known_Gene_Antisense_Known_lincRNA_Parent=transcript:Bra004387.1;Name=Bra004387.1.exon4;constitutive=1;ensembl_end_phase=0;ensembl_phase=0;exon_id=Bra004387.1.exon4;rank=4	Known_Gene_Antisense_ID=Tp5g24590.1.1	Known_Gene_Antisense_ID=Thhalv10019298m.g.v1.0;Name=Thhalv10019298m.g	Not found	Not found
SCONS.00003666.YLOC.003058	Not found	Not found	Not found	Not found	Not found	Known_lincRNA_TCONS.00066368.XLOC.056688	Not found	Not found	Not found	Not found
SCONS.00003670.YLOC.003062	Not found	Not found	Known_Gene_Sense_ID=AT1G71710.TAIR10;Name=AT1G71710	Not found	Not found	Not found	Not found	Not found	Not found	Not found
SCONS.00003671.YLOC.003063	Known_Gene_Sense_ID=Carubv10023819m.g.v1.0;Name=Carubv10023819m.g	Known_Gene_Sense_ID=Cagra.21650s0004.v1.1;Name=Cagra.21650s0004	Known_Gene_Sense_ID=AT2G25880.TAIR10;Name=AT2G25880	Known_Gene_Sense_ID=320379.v1;Name=320379	Not found	Not found	Not found	Not found	Not found	Not found
SCONS.00003677.YLOC.003067	Known_Gene_Sense_ID=Carubv10021328m.v1.0.CDS.11;Parent=Carubv10021328m.v1.0;pacid=20904941	Not found	Known_Gene_Sense_ID=AT1G77030.1.TAIR10.three_prime_UTR.1;Parent=AT1G77030.1.TAIR10;pacid=19655271	Known_Gene_Sense_ID=316620.v1.107.CDS.11;Parent=316620.v1.107;pacid=16064583	Not found	Not found	Not found	Not found	Not found	Not found
SCONS.00003678	Known_Gene_Sense_ID=Carubv10021452m.g.v1.0;Name=Carubv10021452m.g	Known_Gene_Sense_ID=Cagra.0096s0073.1.v1.1.CDS.10;Parent=Cagra.0096s0073.1.v1.1;pacid=28897016	Known_Gene_Sense_ID=AT1G77590.TAIR10;Name=AT1G77590	Known_Gene_Sense_ID=476923.v1;Name=476923	Known_Gene_Sense_ID=CARHR071100;Description=Long-chain-fatty-acid	Known_Gene_Sense_ID=gene:Bra003678;biotype=protein_coding;description=AT1G77590	Known_Gene_Sense_ID=Tp5g32740.1.CDS.1	Known_Gene_Sense_ID=Thhalv10018213m.g.v1.0;Name=Thhalv10018213m.g	Not found	Not found
SCONS.00003679.YLOC.003069	Known_Gene_Sense_ID=Carubv10022802m.g.v1.0;Name=Carubv10022802m.g_ID=Carubv10023099m.g.v1.0;Name=Carubv10023099m.g	Known_Gene_Sense_ID=Cagra.0157s0012.1.v1.1.CDS.16;Parent=Cagra.0157s0012.1.v1.1;pacid=28915967	Not found	Known_Gene_Sense_ID=320017.v1.107.CDS.18;Parent=320017.v1.107;pacid=16040913	Known_Gene_Sense_ID=CARHR265880;Description=Phenylalanine--tRNA	Known_Gene_Sense_ID=gene:Bra031214;biotype=protein_coding;description=AT4G39280	Known_Gene_Sense_ID=Tp4g00860.1.1_ID=Tp4g00870.1.1	Not found	Not found	Not found
SCONS.00003681	Known_Gene_Sense_ID=Carubv10026247m.g.v1.0;Name=Carubv10026247m.g	Known_Gene_Sense_ID=Cagra.0751s0015.v1.1;Name=Cagra.0751s0015	Known_Gene_Sense_ID=AT5G46840.TAIR10;Name=AT5G46840	Known_Gene_Sense_ID=494293.v1;Name=494293	Known_Gene_Sense_ID=CARHR174610;Description=RNA	Not found	Not found	Not found	Not found	Not found
SCONS.00003682.YLOC.003071	Not found	Known_Gene_Sense_ID=Cagra.20212s0001.v1.1;Name=Cagra.20212s0001	Not found	Not found	Not found	Known_lincRNA_TCONS.00079764.XLOC.068196	Known_Gene_Sense_ID=Tp4g06960.1.1	Known_lincRNA_TCONS.00021076.XLOC.020332	Not found	Not found
SCONS.00003683	Homolog	0	0	0	0	0	0	0	0	0
SCONS.00003686.YLOC.003074	Known_Gene_Sense_ID=Carubv10019935m.g.v1.0;Name=Carubv10019935m.g	Known_Gene_Sense_ID=Cagra.0062s0027.1.v1.1.five_prime_UTR.1;Parent=Cagra.0062s0027.1.v1.1;pacid=28893952	Known_Gene_Sense_ID=AT1G64140.1.TAIR10.five_prime_UTR.1;Parent=AT1G64140.1.TAIR10;pacid=19651434	Known_Gene_Sense_ID=474940.v1;Name=474940	Known_Gene_Sense_ID=CARHR046800;Description=Loricrin-like	Not found	Not found	Known_Gene_Sense_ID=Thhalv10023333m.g.v1.0;Name=Thhalv10023333m.g	Not found	Not found
SCONS.00003688.YLOC.003076	Not found	Not found	Known_lincRNA_TCONS.00037582.XLOC.035764	Not found	Not found	Not found	Not found	Not found	Not found	Not found
SCONS.00003689.YLOC.003077	Not found	Not found	Known_Gene_Sense_ID=AT3G63160.TAIR10;Name=AT3G63160	Known_Gene_Sense_ID=486818.v1;Name=486818	Known_Gene_Sense_ID=CARHR173480;Description=Chloroplast	Not found	Known_Gene_Sense_ID=Tp5g00370.1.1	Not found	Not found	Not found
SCONS.00003696	Not found	Not found	Not found	Known_Gene_Antisense_ID=486412.v1;Name=486412	Not found	Not found	Not found	Not found	Not found	Not found
SCONS.00003707.YLOC.003095	Not found	Not found	Not found	Known_Gene_Antisense_ID=475584.v1;Name=475584	Known_Gene_Antisense_ID=CARHR281870;Description=ATP	Not found	Not found	Known_Gene_Sense_ID=Thhalv10011978m.g.v1.0;Name=Thhalv10011978m.g	Not found	Not found
SCONS.00003729.YLOC.003117	Not found	Not found	Known_lincRNA_TCONS.00016290.XLOC.015587	Not found	Not found	Not found	Not found	Not found	Not found	Not found
SCONS.00003732.YLOC.003120	Known_Gene_Sense_ID=Carubv10006960m.g.v1.0;Name=Carubv10006960m.g	Known_Gene_Sense_ID=Cagra.3807s0015.v1.1;Name=Cagra.3807s0015	Known_Gene_Sense_ID=AT4G31430.TAIR10;Name=AT4G31430	Not found	Not found	Not found	Not found	Not found	Not found	Not found
SCONS.00003742.YLOC.003130	Known_Gene_Sense_ID=Carubv10009516m.v1.0.five_prime_UTR.1;Parent=Carubv10009516m.v1.0;pacid=20892395	Known_Gene_Sense_ID=Cagra.4395s0026.v1.1;Name=Cagra.4395s0026	Known_Gene_Sense_ID=AT1G08370.TAIR10;Name=AT1G08370	Known_Gene_Sense_ID=470898.v1;Name=470898	Not found	Not found	Not found	Known_Gene_Sense_ID=Thhalv10007986m.g.v1.0;Name=Thhalv10007986m.g	Not found	Not found
SCONS.00003752.YLOC.003140	0	0	0	Homolog	0	0	0	0	0	0
SCONS.00003761	Known_Gene_Sense_ID=Carubv10019686m.g.v1.0;Name=Carubv10019686m.g	Not found	Not found	Known_Gene_Sense_ID=476480.v1;Name=476480	Not found	Not found	Not found	Not found	Not found	Not found
SCONS.00003765.YLOC.003153	Known_Gene_Sense_ID=Carubv10021012m.g.v1.0;Name=Carubv10021012m.g	Known_Gene_Sense_ID=Cagra.0799s0011.v1.1;Name=Cagra.0799s0011	Known_Gene_Sense_ID=AT1G75388.TAIR10;Name=AT1G75388	Known_Gene_Sense_ID=926921.v1;Name=926921	Known_Gene_Sense_ID=CARHR068750;Description=Conserved	Known_lincRNA_TCONS.00066197.XLOC.056550	Not found	Not found	Not found	Known_Gene_Sense_ID=chromosome
SCONS.00003772.YLOC.003160	0	0	0	Homolog	0	0	0	0	0	0
SCONS.00003804	Known_Gene_Antisense_ID=Carubv10002326m.g.v1.0;Name=Carubv10002326m.g	Known_Gene_Antisense_ID=Cagra.3696s0017.v1.1;Name=Cagra.3696s0017	Known_Gene_Antisense_ID=AT5G12140.TAIR10;Name=AT5G12140	Known_Gene_Antisense_ID=488056.v1;Name=488056	Known_Gene_Sense_ID=CARHR200980;Description=Cysteine_ID=CARHR200990.2_exon_14;Parent=CARHR200990.2	Known_Gene_Antisense_ID=gene:Bra023365;biotype=protein_coding;description=AT5G12140	Known_Gene_Antisense_ID=Tp6g31490.1.CDS.1	Known_Gene_Antisense_ID=Thhalv10015109m.g.v1.0;Name=Thhalv10015109m.g	Not found	Not found
SCONS.00003807	Known_Gene_Sense_ID=Carubv10002942m.g.v1.0;Name=Carubv10002942m.g	Known_Gene_Sense_ID=Cagra.3166s0076.v1.1;Name=Cagra.3166s0076_ID=Cagra.3166s0075.v1.1;Name=Cagra.3166s0075	Known_Gene_Sense_ID=AT5G14710.TAIR10;Name=AT5G14710	Known_Gene_Sense_ID=488313.v1;Name=488313_ID=325939.v1;Name=325939	Known_Gene_Sense_ID=CARHR198590;Description=Protein_ID=CARHR198600;Description=Proteasome	Known_Gene_Sense_Known_lincRNA_ID=gene:Bra006264;biotype=protein_coding;description=AT5G14710	Known_Gene_Sense_ID=Tp6g29330.1.1	Known_Gene_Sense_ID=Thhalv10015025m.g.v1.0;Name=Thhalv10015025m.g	Known_Gene_Sense_Parent=AA40G00608.mRNA1;ID=AA40G00608.exon4;Name=AA40G00608.exon4;Alias=AA40G00608;exon=AA40G00608.exon4;coge_fid=475092648	Not found
SCONS.00003808.YLOC.003192	Known_Gene_Sense_ID=Carubv10010710m.g.v1.0;Name=Carubv10010710m.g	Known_Gene_Sense_ID=Cagra.25489s0003.v1.1;Name=Cagra.25489s0003	Not found	Known_Gene_Antisense_ID=488429.v1;Name=488429	Not found	Not found	Not found	Not found	Not found	Not found
SCONS.00003810.YLOC.003194	Known_Gene_Sense_ID=Carubv10002334m.g.v1.0;Name=Carubv10002334m.g	Known_Gene_Sense_ID=Cagra.1268s0054.v1.1;Name=Cagra.1268s0054	Known_Gene_Sense_ID=AT5G19473.1.TAIR10.CDS.2;Parent=AT5G19473.1.TAIR10;pacid=19670866	Known_Gene_Sense_ID=488838.v1;Name=488838	Known_Gene_Sense_ID=CARHR193450;Description=FUNCTIONS	Known_Gene_Sense_Known_lincRNA_ID=gene:Bra002238;biotype=protein_coding;description=AT5G19460	Known_Gene_Sense_ID=Tp6g24940.1.1	Known_Gene_Sense_ID=Thhalv10015114m.g.v1.0;Name=Thhalv10015114m.g	Not found	Not found
SCONS.00003812.YLOC.003195	Known_Gene_Sense_ID=Carubv10023291m.g.v1.0;Name=Carubv10023291m.g	Known_Gene_Sense_ID=Cagra.1268s0001.v1.1;Name=Cagra.1268s0001	Known_Gene_Sense_ID=AT5G19990.TAIR10;Name=AT5G19990	Known_Gene_Sense_ID=488897.v1;Name=488897	Known_Gene_Sense_ID=CARHR192860;Description=26S	Known_Gene_Sense_ID=gene:Bra006529;biotype=protein_coding;description=AT5G19990	Known_Gene_Sense_ID=Tp6g24390.1.1	Known_Gene_Sense_ID=Thhalv10013659m.g.v1.0;Name=Thhalv10013659m.g	Known_Gene_Sense_ID=AA34G00038;Name=AA34G00038;Alias=AA34G00038;gene=AA34G00038;coge_fid=475085447;encoded_feature=mRNA	Known_Gene_Sense_ID=chromosome_Parent=Th19271;ID=Th19271.mRNA1;Name=Th19271.mRNA1;Alias=Th19271;mRNA=Th19271.mRNA1;coge_fid=411807677
SCONS.00003813.YLOC.003196	Not found	Not found	Known_lincRNA_TCONS.00059320.XLOC.056226	Not found	Not found	Not found	Not found	Not found	Not found	Not found
SCONS.00003815	Not found	Not found	Known_lincRNA_TCONS.00058162.XLOC.055156	Not found	Not found	Not found	Not found	Not found	Not found	Not found
SCONS.00003818.YLOC.003198	Not found	Not found	Known_Gene_Sense_ID=AT5G24980.TAIR10;Name=AT5G24980	Not found	Not found	Not found	Not found	Not found	Not found	Not found
SCONS.00003821.YLOC.003201	Known_Gene_Sense_ID=Carubv10001039m.g.v1.0;Name=Carubv10001039m.g	Known_Gene_Sense_ID=Cagra.3924s0009.v1.1;Name=Cagra.3924s0009	Not found	Not found	Not found	Not found	Not found	Not found	Not found	Not found
SCONS.00003828.YLOC.003205	Known_Gene_Sense_ID=Carubv10009977m.g.v1.0;Name=Carubv10009977m.g	Known_Gene_Sense_ID=Cagra.1968s0030.v1.1;Name=Cagra.1968s0030	Known_Gene_Sense_ID=AT1G02330.TAIR10;Name=AT1G02330	Known_Gene_Sense_ID=918883.v1;Name=918883	Known_Gene_Sense_ID=CARHR001640;Description=Hepatocellular	Known_Gene_Sense_ID=gene:Bra033313;biotype=protein_coding;description=AT1G02330	Known_Gene_Sense_ID=Tp1g01400.1.1_ID=Tp1g01410.1.1	Known_Gene_Sense_ID=Thhalv10008452m.g.v1.0;Name=Thhalv10008452m.g	Not found	Not found
SCONS.00003831.YLOC.003208	0	0	Homolog	0	0	0	0	0	0	0
SCONS.00003832.YLOC.003209	Known_Gene_Sense_ID=Carubv10002400m.g.v1.0;Name=Carubv10002400m.g	Not found	Known_lincRNA_TCONS.00049826.XLOC.047230	Known_Gene_Sense_ID=943379.v1;Name=943379	Known_Gene_Sense_ID=CARHR088640;Description=RING/U-box	Known_Gene_Sense_ID=gene:ENSRNA049453102;Name=U6;biotype=snRNA;description=U6	Not found	Not found	Not found	Known_Gene_Sense_ID=chromosome
SCONS.00003834.YLOC.003211	0	0	0	Homolog	0	0	0	0	0	0
SCONS.00003836.YLOC.003213	Known_Gene_Sense_ID=Carubv10003652m.g.v1.0;Name=Carubv10003652m.g	Known_Gene_Sense_ID=Cagra.2925s0029.v1.1;Name=Cagra.2925s0029	Known_Gene_Sense_Known_lincRNA_ID=AT5G07550.TAIR10;Name=AT5G07550	Known_Gene_Sense_ID=487592.v1;Name=487592	Not found	Known_Gene_Sense_Known_lincRNA_ID=gene:Bra005945;biotype=protein_coding;description=AT5G07550	Not found	Known_Gene_Sense_ID=Thhalv10015090m.g.v1.0;Name=Thhalv10015090m.g	Not found	Not found
SCONS.00003838.YLOC.003215	Known_Gene_Sense_ID=Carubv10001359m.g.v1.0;Name=Carubv10001359m.g	Known_Gene_Sense_ID=Cagra.0154s0016.v1.1;Name=Cagra.0154s0016	Known_Gene_Sense_ID=AT5G03880.TAIR10;Name=AT5G03880	Known_Gene_Sense_ID=487166.v1;Name=487166	Known_Gene_Sense_ID=CARHR209380.1_exon_11;Parent=CARHR209380.1	Known_Gene_Sense_ID=gene:Bra009505;biotype=protein_coding;description=AT5G03880	Not found	Known_Gene_Sense_ID=Thhalv10014048m.v1.0.CDS.11;Parent=Thhalv10014048m.v1.0;pacid=20205252	Not found	Not found
SCONS.00003839.YLOC.003216	0	0	Homolog	Homolog	Homolog	0	0	0	0	0
SCONS.00003840.YLOC.003217	0	Homolog	0	0	0	0	0	0	0	0
SCONS.00003845.YLOC.003221	Known_Gene_Sense_ID=Carubv10002438m.g.v1.0;Name=Carubv10002438m.g	Known_Gene_Sense_ID=Cagra.7094s0006.v1.1;Name=Cagra.7094s0006	Known_Gene_Sense_ID=AT5G11600.TAIR10;Name=AT5G11600	Known_Gene_Sense_ID=487997.v1;Name=487997	Known_Gene_Sense_ID=CARHR201620;Description=unknown	Known_Gene_Sense_ID=gene:Bra023333;biotype=protein_coding;description=AT5G11600	Known_Gene_Sense_ID=Tp6g32010.1.1	Known_Gene_Sense_ID=Thhalv10014651m.g.v1.0;Name=Thhalv10014651m.g	Not found	Not found
SCONS.00003847.YLOC.003223	Known_Gene_Sense_ID=Carubv10002379m.g.v1.0;Name=Carubv10002379m.g	Known_Gene_Sense_ID=Cagra.3166s0017.v1.1;Name=Cagra.3166s0017	Known_Gene_Sense_ID=AT5G14105.TAIR10;Name=AT5G14105	Known_Gene_Sense_ID=488243.v1;Name=488243	Known_Gene_Sense_ID=CARHR199240;Description=unknown	Not found	Not found	Not found	Not found	Not found
SCONS.00003848.YLOC.003224	Known_Gene_Antisense_ID=Carubv10016839m.g.v1.0;Name=Carubv10016839m.g	Known_Gene_Antisense_ID=Cagra.2252s0009.v1.1;Name=Cagra.2252s0009	Known_Gene_Antisense_ID=AT3G54010.1.TAIR10.five_prime_UTR.1;Parent=AT3G54010.1.TAIR10;pacid=19658845	Known_Gene_Antisense_ID=938312.v1.107.CDS.1;Parent=938312.v1.107;pacid=16060835	Known_Gene_Antisense_ID=CARHR163910;Description=Peptidyl-prolyl	Not found	Not found	Not found	Not found	Not found
SCONS.00003850.YLOC.003226	Not found	Known_Gene_Sense_ID=Cagra.0179s0001.v1.1;Name=Cagra.0179s0001	Known_Gene_Sense_ID=AT5G20165.TAIR10;Name=AT5G20165	Known_Gene_Sense_ID=488920.v1;Name=488920	Known_Gene_Sense_ID=CARHR192650;Description=RNA	Known_Gene_Sense_Known_lincRNA_ID=gene:Bra006544;biotype=protein_coding;description=AT5G20160	Known_Gene_Sense_ID=Tp6g24240.1.1	Known_Gene_Sense_ID=Thhalv10015210m.v1.0.three_prime_UTR.1;Parent=Thhalv10015210m.v1.0;pacid=20204543	Known_Gene_Sense_ID=AA36G00060;Name=AA36G00060;Alias=AA36G00060;gene=AA36G00060;coge_fid=475086118;encoded_feature=mRNA	Not found
SCONS.00003851.YLOC.003227	Known_Gene_Sense_ID=Carubv10007224m.g.v1.0;Name=Carubv10007224m.g	Known_Gene_Sense_ID=Cagra.1696s0041.v1.1;Name=Cagra.1696s0041	Known_Gene_Sense_ID=AT4G26990.TAIR10;Name=AT4G26990	Known_Gene_Sense_ID=492097.v1;Name=492097	Known_Gene_Sense_ID=CARHR234600;Description=unknown	Not found	Known_Gene_Sense_ID=Tp7g24950.1.1	Not found	Not found	Not found
SCONS.00003852.YLOC.003228	Homolog	Homolog	0	Homolog	0	0	0	0	0	0
SCONS.00003855.YLOC.003230	Known_Gene_Sense_ID=Carubv10001156m.v1.0.CDS.1;Parent=Carubv10001156m.v1.0;pacid=20910074	Known_Gene_Sense_ID=Cagra.5163s0004.v1.1;Name=Cagra.5163s0004	Known_Gene_Sense_ID=AT5G23060.TAIR10;Name=AT5G23060	Known_Gene_Sense_ID=489159.v1;Name=489159	Known_Gene_Sense_ID=CARHR190470;Description=Extracellular	Known_Gene_Sense_Known_lincRNA_Parent=transcript:Bra013013.1;Name=Bra013013.1.exon1;constitutive=1;ensembl_end_phase=0;ensembl_phase=0;exon_id=Bra013013.1.exon1;rank=1	Known_Gene_Sense_ID=Tp2g24060.1.CDS.1	Known_Gene_Sense_ID=Thhalv10004373m.g.v1.0;Name=Thhalv10004373m.g	Known_Gene_Sense_ID=AA5G00201;Name=AA5G00201;Alias=AA5G00201;gene=AA5G00201;coge_fid=475098014;encoded_feature=mRNA	Not found
SCONS.00003858.YLOC.003232	Known_Gene_Sense_ID=Carubv10017413m.g.v1.0;Name=Carubv10017413m.g_ID=Carubv10018037m.g.v1.0;Name=Carubv10018037m.g	Known_Gene_Sense_ID=Cagra.6197s0013.v1.1;Name=Cagra.6197s0013	Known_Gene_Sense_ID=AT3G25980.TAIR10;Name=AT3G25980	Known_Gene_Sense_ID=936290.v1;Name=936290	Known_Gene_Sense_ID=CARHR146960;Description=Mitotic	Known_Gene_Sense_ID=gene:Bra017340;biotype=protein_coding;description=AT3G25980	Known_Gene_Sense_ID=Tp2g15210.1.1_ID=Tp2g15200.1.1	Known_Gene_Sense_ID=Thhalv10004915m.g.v1.0;Name=Thhalv10004915m.g	Known_Gene_Sense_ID=AA53G00834;Name=AA53G00834;Alias=AA53G00834;gene=AA53G00834;coge_fid=475101292;encoded_feature=mRNA	Not found
SCONS.00003859.YLOC.003233	Known_Gene_Antisense_ID=Carubv10001239m.v1.0.five_prime_UTR.1;Parent=Carubv10001239m.v1.0;pacid=20907290	Known_Gene_Antisense_ID=Cagra.3899s0002.v1.1;Name=Cagra.3899s0002	Not found	Not found	Not found	Not found	Not found	Not found	Not found	Not found
SCONS.00003860.YLOC.003234	Homolog	0	0	0	0	0	0	0	Homolog	0
SCONS.00003864.YLOC.003237	0	0	0	Homolog	0	0	0	0	0	0
SCONS.00003866.YLOC.003239	Not found	Not found	Not found	Not found	Known_Gene_Sense_ID=CARHR004590;Description=Unknown	Known_Gene_Sense_ID=gene:Bra032483;biotype=protein_coding;gene_id=Bra032483;logic_name=glean	Not found	Not found	Not found	Known_Gene_Sense_ID=Th15820;Name=Th15820;Alias=Th15820;gene=Th15820;coge_fid=411815128;Encoded_feature=CDS
SCONS.00003869	Not found	Not found	Not found	Not found	Known_Gene_Sense_ID=CARHR004590;Description=Unknown	Not found	Not found	Not found	Not found	Not found
SCONS.00003877.YLOC.003240	Known_Gene_Sense_ID=Carubv10016738m.g.v1.0;Name=Carubv10016738m.g_ID=Carubv10016742m.g.v1.0;Name=Carubv10016742m.g	Known_Gene_Antisense_ID=Cagra.0483s0018.v1.1;Name=Cagra.0483s0018	Known_Gene_Antisense_ID=AT3G62300.TAIR10;Name=AT3G62300	Not found	Not found	Not found	Not found	Not found	Not found	Not found
SCONS.00003879	Known_Gene_Sense_ID=Carubv10022625m.g.v1.0;Name=Carubv10022625m.g_ID=Carubv10023748m.g.v1.0;Name=Carubv10023748m.g	Known_Gene_Sense_ID=Cagra.0716s0044.v1.1;Name=Cagra.0716s0044	Known_Gene_Sense_ID=AT2G39290.TAIR10;Name=AT2G39290	Known_Gene_Sense_ID=901854.v1.107.CDS.1;Parent=901854.v1.107;pacid=16035277	Not found	Not found	Not found	Not found	Not found	Not found
SCONS.00003881	Known_Gene_Antisense_ID=Carubv10001819m.g.v1.0;Name=Carubv10001819m.g	Known_Gene_Antisense_ID=Cagra.0334s0027.v1.1;Name=Cagra.0334s0027	Known_Gene_Antisense_ID=AT4G01883.TAIR10;Name=AT4G01883	Known_Gene_Antisense_ID=327611.v1;Name=327611	Known_Gene_Antisense_ID=CARHR249850;Description=Cyclase/dehydrase,	Known_Gene_Antisense_Known_lincRNA_ID=gene:Bra036309;biotype=protein_coding;description=AT4G01883	Known_Gene_Antisense_ID=Tp6g01730.1.1	Known_Gene_Antisense_ID=Thhalv10028927m.g.v1.0;Name=Thhalv10028927m.g	Not found	Not found
SCONS.00003887.YLOC.003248	Known_Gene_Sense_ID=Carubv10002400m.g.v1.0;Name=Carubv10002400m.g	Not found	Known_lincRNA_TCONS.00049826.XLOC.047230	Not found	Known_Gene_Sense_ID=CARHR088640;Description=RING/U-box	Known_Gene_Sense_ID=gene:ENSRNA049453102;Name=U6;biotype=snRNA;description=U6	Not found	Not found	Not found	Known_Gene_Sense_ID=chromosome
SCONS.00003888.YLOC.003249	Not found	Not found	Not found	Known_Gene_Sense_ID=345276.v1;Name=345276	Not found	Not found	Known_Gene_Sense_ID=Tp4g17660.1.1	Not found	Not found	Not found
SCONS.00003892.YLOC.003250	Not found	Not found	Not found	Known_Gene_Antisense_ID=333513.v1;Name=333513	Not found	Not found	Not found	Not found	Not found	Not found
SCONS.00003894.YLOC.003252	Known_Gene_Sense_ID=Carubv10000937m.v1.0.five_prime_UTR.1;Parent=Carubv10000937m.v1.0;pacid=20907470	Known_Gene_Sense_ID=Cagra.1365s0091.v1.1;Name=Cagra.1365s0091	Not found	Known_Gene_Sense_ID=325471.v1;Name=325471	Not found	Known_lincRNA_SCONS.00003233.YLOC.002566	Not found	Not found	Not found	Not found
SCONS.00003895.YLOC.003253	Known_Gene_Sense_ID=Carubv10007625m.g.v1.0;Name=Carubv10007625m.g	Known_Gene_Sense_ID=Cagra.4290s0020.v1.1;Name=Cagra.4290s0020	Known_Gene_Sense_ID=AT5G08690.TAIR10;Name=AT5G08690	Known_Gene_Sense_ID=487711.v1.107.CDS.9;Parent=487711.v1.107;pacid=16044454	Known_Gene_Sense_ID=CARHR204320;Description=Protein_ID=CARHR204310;Description=ATP	Known_Gene_Sense_Known_lincRNA_ID=gene:Bra009363;biotype=protein_coding;description=AT5G08670	Known_Gene_Sense_ID=Tp6g34170.1.1	Known_Gene_Sense_ID=Thhalv10013591m.g.v1.0;Name=Thhalv10013591m.g_ID=Thhalv10013084m.v1.0.CDS.9;Parent=Thhalv10013084m.v1.0;pacid=20206323	Known_Gene_Sense_ID=AA44G00193;Name=AA44G00193;Alias=AA44G00193;gene=AA44G00193;coge_fid=475094270;encoded_feature=mRNA	Not found
SCONS.00003906.YLOC.003257	Not found	Not found	Known_lincRNA_TCONS.00041207.XLOC.039206	Not found	Not found	Not found	Not found	Not found	Not found	Not found
SCONS.00003907.YLOC.003258	Not found	Not found	Known_Gene_Sense_ID=AT4G18490.1.TAIR10.five_prime_UTR.1;Parent=AT4G18490.1.TAIR10;pacid=19646126	Not found	Not found	Not found	Not found	Not found	Not found	Not found
SCONS.00003909.YLOC.003260	Not found	Not found	Known_lincRNA_TCONS.00065304.XLOC.061903	Not found	Not found	Not found	Not found	Not found	Not found	Not found
SCONS.00003913.YLOC.003264	Not found	Not found	Not found	Not found	Not found	Known_Gene_Sense_ID=gene:ENSRNA049453218;Name=snoZ199;biotype=snoRNA;description=Small	Not found	Not found	Not found	Not found
SCONS.00003925.YLOC.003276	Known_Gene_Sense_ID=Carubv10023291m.g.v1.0;Name=Carubv10023291m.g	Known_Gene_Sense_ID=Cagra.1268s0001.v1.1;Name=Cagra.1268s0001	Known_Gene_Sense_ID=AT5G19990.TAIR10;Name=AT5G19990	Known_Gene_Sense_ID=488897.v1;Name=488897	Known_Gene_Sense_ID=CARHR192840;Description=26S	Known_Gene_Sense_ID=gene:Bra006529;biotype=protein_coding;description=AT5G19990	Known_Gene_Sense_ID=Tp6g24390.1.1	Known_Gene_Sense_ID=Thhalv10013657m.v1.0.CDS.8;Parent=Thhalv10013657m.v1.0;pacid=20206104	Known_Gene_Sense_ID=AA34G00038;Name=AA34G00038;Alias=AA34G00038;gene=AA34G00038;coge_fid=475085447;encoded_feature=mRNA	Known_Gene_Sense_ID=chromosome_Parent=Th19271;ID=Th19271.mRNA1;Name=Th19271.mRNA1;Alias=Th19271;mRNA=Th19271.mRNA1;coge_fid=411807677
SCONS.00003935.YLOC.003286	0	0	0	0	0	0	0	Homolog	0	0
SCONS.00003936.YLOC.003287	Known_Gene_Sense_ID=Carubv10004681m.g.v1.0;Name=Carubv10004681m.g	Known_Gene_Sense_ID=Cagra.0563s0005.1.v1.1.CDS.3;Parent=Cagra.0563s0005.1.v1.1;pacid=28917946	Not found	Not found	Not found	Not found	Not found	Not found	Not found	Not found
SCONS.00003938.YLOC.003289	Not found	Not found	Known_Gene_Sense_ID=AT5G28690.TAIR10;Name=AT5G28690	Not found	Not found	Not found	Not found	Known_Gene_Sense_ID=Thhalv10004951m.g.v1.0;Name=Thhalv10004951m.g	Not found	Not found
SCONS.00003942.YLOC.003293	Not found	Not found	Not found	Known_Gene_Antisense_ID=481716.v1;Name=481716	Not found	Not found	Not found	Not found	Not found	Not found
SCONS.00003949.YLOC.003300	Not found	Known_Gene_Sense_ID=Cagra.0787s0002.v1.1;Name=Cagra.0787s0002	Known_Gene_Sense_ID=AT5G48910.TAIR10;Name=AT5G48910	Not found	Known_Gene_Sense_ID=CARHR284650;Description=Pentatricopeptide	Not found	Not found	Not found	Not found	Not found
SCONS.00003959.YLOC.003310	Not found	Not found	Not found	Known_Gene_Sense_ID=489755.v1;Name=489755	Not found	Not found	Not found	Not found	Not found	Not found
SCONS.00003969.YLOC.003320	Not found	Not found	Known_lincRNA_TCONS.00057015.XLOC.054061	Not found	Not found	Not found	Not found	Not found	Not found	Not found
SCONS.00003980.YLOC.003331	Known_Gene_Antisense_ID=Carubv10001322m.v1.0.five_prime_UTR.1;Parent=Carubv10001322m.v1.0;pacid=20908408	Not found	Not found	Not found	Not found	Known_lincRNA_TCONS.00028275.XLOC.024139	Known_Gene_Antisense_ID=Tp6g39820.1.1	Not found	Not found	Not found
SCONS.00004006.YLOC.003354	Known_Gene_Sense_ID=Carubv10017693m.g.v1.0;Name=Carubv10017693m.g	Known_Gene_Sense_ID=Cagra.2235s0007.v1.1;Name=Cagra.2235s0007	Known_Gene_Sense_ID=AT2G01490.TAIR10;Name=AT2G01490	Known_Gene_Sense_ID=484067.v1;Name=484067	Known_Gene_Sense_ID=CARHR144010;Description=Phytanoyl-CoA	Known_Gene_Sense_ID=gene:Bra026659;biotype=protein_coding;description=AT2G01490	Known_Gene_Sense_ID=Tp2g12940.1.CDS.1	Known_Gene_Sense_ID=Thhalv10000985m.g.v1.0;Name=Thhalv10000985m.g	Known_Gene_Sense_ID=AA53G00631;Name=AA53G00631;Alias=AA53G00631;gene=AA53G00631;coge_fid=475100686;encoded_feature=mRNA	Not found
SCONS.00004007.YLOC.003355	Known_Gene_Sense_ID=Carubv10018713m.g.v1.0;Name=Carubv10018713m.g	Known_Gene_Sense_ID=Cagra.1549s0003.v1.1;Name=Cagra.1549s0003	Not found	Known_Gene_Sense_ID=485366.v1;Name=485366	Known_Gene_Sense_ID=CARHR159150;Description=F-box	Not found	Not found	Not found	Not found	Not found
SCONS.00004013.YLOC.003359	Not found	Not found	Known_Gene_Sense_Known_lincRNA_ID=AT2G03936.TAIR10;Name=AT2G03936	Known_Gene_Sense_ID=322683.v1;Name=322683	Not found	Not found	Not found	Not found	Not found	Not found
SCONS.00004015.YLOC.003361	Homolog	Homolog	0	0	0	0	0	0	0	0
SCONS.00004016.YLOC.003362	Known_Gene_Sense_ID=Carubv10023490m.g.v1.0;Name=Carubv10023490m.g	Known_Gene_Sense_ID=Cagra.6622s0007.v1.1;Name=Cagra.6622s0007	Known_Gene_Sense_ID=AT2G30740.TAIR10;Name=AT2G30740	Known_Gene_Sense_ID=933581.v1;Name=933581	Known_Gene_Sense_ID=CARHR124230;Description=Protein	Known_Gene_Sense_ID=gene:Bra022812;biotype=protein_coding;description=AT2G30740	Known_Gene_Sense_ID=Tp4g13250.1.1	Known_Gene_Sense_ID=Thhalv10016840m.v1.0.CDS.7;Parent=Thhalv10016840m.v1.0;pacid=20179847	Known_Gene_Sense_ID=AA32G00639;Name=AA32G00639;Alias=AA32G00639;gene=AA32G00639;coge_fid=475082317;encoded_feature=mRNA	Not found
SCONS.00004017.YLOC.003363	0	0	0	0	Homolog	0	0	0	0	0
SCONS.00004019.YLOC.003365	Known_Gene_Sense_ID=Carubv10017823m.v1.0.CDS.1;Parent=Carubv10017823m.v1.0;pacid=20886195	Known_Gene_Sense_ID=Cagra.4033s0003.1.v1.1.five_prime_UTR.1;Parent=Cagra.4033s0003.1.v1.1;pacid=28914998	Known_Gene_Sense_ID=AT3G27430.TAIR10;Name=AT3G27430	Known_Gene_Sense_ID=936501.v1;Name=936501	Known_Gene_Sense_ID=CARHR148800.1_exon_1;Parent=CARHR148800.1	Not found	Known_Gene_Sense_ID=Tp2g16630.1.1	Known_Gene_Sense_ID=Thhalv10004761m.g.v1.0;Name=Thhalv10004761m.g	Not found	Not found
SCONS.00004020.YLOC.003366	Known_Gene_Sense_ID=Carubv10018021m.g.v1.0;Name=Carubv10018021m.g	Not found	Known_Gene_Sense_ID=AT3G27850.TAIR10;Name=AT3G27850	Known_Gene_Sense_ID=484575.v1;Name=484575	Known_Gene_Sense_ID=CARHR149320;Description=50S	Not found	Not found	Known_Gene_Sense_ID=Thhalv10004960m.g.v1.0;Name=Thhalv10004960m.g	Not found	Not found
SCONS.00004029.YLOC.003370	Not found	Not found	Not found	Not found	Not found	Not found	Not found	Known_lincRNA_TCONS.00017410.XLOC.016801	Not found	Not found
SCONS.00004031.YLOC.003372	Homolog	Homolog	0	0	0	0	0	0	0	0
SCONS.00004044.YLOC.003381	Known_Gene_Sense_ID=Carubv10018451m.v1.0.CDS.1;Parent=Carubv10018451m.v1.0;pacid=20887941	Known_Gene_Sense_ID=Cagra.0926s0110.v1.1;Name=Cagra.0926s0110	Known_Gene_Antisense_ID=AT3G51470.TAIR10;Name=AT3G51470	Known_Gene_Antisense_ID=485498.v1;Name=485498	Not found	Not found	Not found	Not found	Not found	Not found
SCONS.00004045.YLOC.003382	Known_Gene_Sense_ID=Carubv10016645m.g.v1.0;Name=Carubv10016645m.g	Known_Gene_Sense_ID=Cagra.1043s0033.1.v1.1.five_prime_UTR.1;Parent=Cagra.1043s0033.1.v1.1;pacid=28897690	Known_Gene_Sense_ID=AT3G51770.2.TAIR10.five_prime_UTR.1;Parent=AT3G51770.2.TAIR10;pacid=19664018	Known_Gene_Sense_ID=485532.v1;Name=485532	Known_Gene_Sense_ID=CARHR161400;Description=Ethylene-overproduction	Not found	Known_Gene_Sense_ID=Tp5g10500.1.1	Not found	Not found	Not found
SCONS.00004046.YLOC.003383	Known_Gene_Sense_ID=Carubv10016562m.v1.0.five_prime_UTR.1;Parent=Carubv10016562m.v1.0;pacid=20887226	Not found	Not found	Not found	Not found	Not found	Not found	Not found	Not found	Not found
SCONS.00004047.YLOC.003384	Not found	Not found	Not found	Known_Gene_Sense_ID=898191.v1;Name=898191	Not found	Not found	Not found	Not found	Not found	Not found
SCONS.00004049.YLOC.003385	Not found	Not found	Not found	Known_Gene_Sense_ID=485957.v1;Name=485957	Not found	Not found	Not found	Known_Gene_Sense_ID=Thhalv10010257m.g.v1.0;Name=Thhalv10010257m.g	Not found	Not found
SCONS.00004054.YLOC.003389	Homolog	Homolog	Homolog	Homolog	0	0	0	0	0	0
SCONS.00004055.YLOC.003390	0	0	0	Homolog	0	0	0	0	0	0
SCONS.00004059.YLOC.003393	Known_Gene_Sense_ID=Carubv10019675m.g.v1.0;Name=Carubv10019675m.g	Known_Gene_Sense_ID=Cagra.1013s0031.v1.1;Name=Cagra.1013s0031	Known_Gene_Sense_ID=AT1G72700.TAIR10;Name=AT1G72700	Not found	Not found	Not found	Not found	Not found	Not found	Not found
SCONS.00004061.YLOC.003394	Not found	Not found	Known_lincRNA_AT4G07070.1.AT4G07070	Not found	Not found	Known_Gene_Sense_ID=gene:ENSRNA049461033;Name=snoR109;biotype=snoRNA;description=Small	Known_Gene_Antisense_ID=Tp7g20440.1.1	Not found	Not found	Not found
SCONS.00004063.YLOC.003396	Known_Gene_Sense_ID=Carubv10019709m.g.v1.0;Name=Carubv10019709m.g	Known_Gene_Sense_ID=Cagra.3132s0008.v1.1;Name=Cagra.3132s0008	Known_Gene_Sense_ID=AT1G74160.TAIR10;Name=AT1G74160	Known_Gene_Sense_ID=476557.v1.107.five_prime_UTR.2;Parent=476557.v1.107;pacid=16045148	Known_Gene_Sense_ID=CARHR067310;Description=unknown	Not found	Known_Gene_Sense_ID=Tp5g29370.1.1	Not found	Not found	Not found
SCONS.00004069.YLOC.003399	Not found	Known_Gene_Sense_ID=Cagra.10160s0001.v1.1;Name=Cagra.10160s0001	Not found	Not found	Not found	Not found	Not found	Not found	Not found	Not found
SCONS.00004072.YLOC.003402	Known_Gene_Sense_ID=Carubv10020381m.g.v1.0;Name=Carubv10020381m.g	Not found	Known_Gene_Sense_ID=AT1G78172.TAIR10;Name=AT1G78172	Known_Gene_Sense_ID=316726.v1;Name=316726	Known_Gene_Sense_ID=CARHR071640;Description=unknown	Not found	Not found	Known_Gene_Sense_ID=Thhalv10018107m.g.v1.0;Name=Thhalv10018107m.g_ID=Thhalv10019357m.g.v1.0;Name=Thhalv10019357m.g	Not found	Not found
SCONS.00004073	Known_Gene_Sense_ID=Carubv10022548m.g.v1.0;Name=Carubv10022548m.g	Known_Gene_Sense_ID=Cagra.2961s0038.1.v1.1.CDS.24;Parent=Cagra.2961s0038.1.v1.1;pacid=28897477	Known_Gene_Sense_ID=AT2G21380.1.TAIR10.CDS.24;Parent=AT2G21380.1.TAIR10;pacid=19638152	Known_Gene_Sense_ID=481003.v1.107.CDS.24;Parent=481003.v1.107;pacid=16063675	Known_Gene_Sense_ID=CARHR112260.1_exon_24;Parent=CARHR112260.1	Not found	Not found	Not found	Not found	Not found
SCONS.00004075.YLOC.003405	Known_Gene_Sense_ID=Carubv10024412m.g.v1.0;Name=Carubv10024412m.g	Known_Gene_Sense_ID=Cagra.8452s0005.1.v1.1.five_prime_UTR.1;Parent=Cagra.8452s0005.1.v1.1;pacid=28901475	Known_Gene_Sense_ID=AT2G22425.TAIR10;Name=AT2G22425	Known_Gene_Sense_ID=481104.v1;Name=481104	Known_Gene_Sense_ID=CARHR113610;Description=Signal	Known_Gene_Sense_ID=gene:Bra038525;biotype=protein_coding;description=AT2G22425	Not found	Known_Gene_Sense_ID=Thhalv10000378m.g.v1.0;Name=Thhalv10000378m.g	Known_Gene_Sense_ID=AA46G00040;Name=AA46G00040;Alias=AA46G00040;gene=AA46G00040;coge_fid=475096209;encoded_feature=mRNA	Known_Gene_Antisense_ID=chromosome
SCONS.00004077.YLOC.003407	Not found	Known_Gene_Sense_ID=Cagra.15158s0007.v1.1;Name=Cagra.15158s0007	Not found	Not found	Not found	Not found	Not found	Not found	Not found	Not found
SCONS.00004079.YLOC.003409	Homolog	Homolog	Homolog	Homolog	0	0	0	Homolog	Homolog	0
SCONS.00004080	Known_Gene_Sense_ID=Carubv10024119m.g.v1.0;Name=Carubv10024119m.g	Known_Gene_Sense_ID=Cagra.20176s0002.v1.1;Name=Cagra.20176s0002	Known_Gene_Sense_ID=AT2G26210.TAIR10;Name=AT2G26210	Known_Gene_Sense_ID=932873.v1.107.CDS.1;Parent=932873.v1.107;pacid=16045781	Known_Gene_Sense_ID=CARHR115040;Description=Ankyrin	Known_Gene_Sense_ID=gene:Bra034297;biotype=protein_coding;description=AT2G26210	Known_Gene_Sense_ID=Tp4g06310.1.1	Known_Gene_Sense_ID=Thhalv10002200m.g.v1.0;Name=Thhalv10002200m.g	Not found	Not found
SCONS.00004081.YLOC.003411	Homolog	Homolog	0	0	0	0	0	0	0	0
SCONS.00004082.YLOC.003412	Known_Gene_Sense_ID=Carubv10003074m.g.v1.0;Name=Carubv10003074m.g	Known_Gene_Sense_ID=Cagra.1365s0046.1.v1.1.CDS.5;Parent=Cagra.1365s0046.1.v1.1;pacid=28919198	Known_Gene_Sense_ID=AT5G08380.TAIR10;Name=AT5G08380	Known_Gene_Sense_ID=487672.v1;Name=487672	Known_Gene_Sense_ID=CARHR204670;Description=Alpha-galactosidase	Not found	Known_Gene_Sense_ID=Tp6g34570.1.CDS.4	Known_Gene_Sense_Known_lincRNA_ID=Thhalv10013789m.g.v1.0;Name=Thhalv10013789m.g	Not found	Not found
SCONS.00004083.YLOC.003413	Known_Gene_Antisense_ID=Carubv10021815m.g.v1.0;Name=Carubv10021815m.g	Known_Gene_Antisense_ID=Cagra.0004s0010.v1.1;Name=Cagra.0004s0010	Not found	Not found	Not found	Not found	Not found	Not found	Not found	Not found
SCONS.00004089.YLOC.003416	0	0	0	Homolog	0	0	0	0	0	0
SCONS.00004091.YLOC.003417	Not found	Not found	Not found	Not found	Known_Gene_Antisense_ID=CARHR079450;Description=Prefoldin	Not found	Not found	Not found	Not found	Not found
SCONS.00004092	Not found	Not found	Known_lincRNA_AT3G25795.1.AT3G25795	Not found	Not found	Known_lincRNA_SCONS.00002762	Not found	Known_lincRNA_TCONS.00005408.XLOC.005142	Not found	Not found
SCONS.00004103.YLOC.003425	Known_Gene_Sense_ID=Carubv10016730m.g.v1.0;Name=Carubv10016730m.g	Not found	Known_Gene_Sense_ID=AT3G43240.TAIR10;Name=AT3G43240	Not found	Not found	Not found	Not found	Not found	Not found	Not found
SCONS.00004110	Known_Gene_Sense_ID=Carubv10017114m.g.v1.0;Name=Carubv10017114m.g	Known_Gene_Sense_ID=Cagra.14108s0003.v1.1;Name=Cagra.14108s0003	Known_Gene_Sense_ID=AT3G46450.TAIR10;Name=AT3G46450	Not found	Not found	Not found	Not found	Not found	Not found	Not found
SCONS.00004115.YLOC.003432	Not found	Known_Gene_Sense_ID=Cagra.0005s0009.v1.1;Name=Cagra.0005s0009	Not found	Not found	Not found	Not found	Not found	Not found	Not found	Not found
SCONS.00004119.YLOC.003435	Known_Gene_Sense_ID=Carubv10010940m.g.v1.0;Name=Carubv10010940m.g	Known_Gene_Sense_ID=Cagra.21986s0002.v1.1;Name=Cagra.21986s0002_ID=Cagra.21986s0003.v1.1;Name=Cagra.21986s0003	Known_Gene_Sense_ID=AT1G48605.TAIR10;Name=AT1G48605	Known_Gene_Sense_ID=314295.v1.107.CDS.6;Parent=314295.v1.107;pacid=16041655	Known_Gene_Sense_ID=CARHR038210;Description=Phosphopantothenoylcysteine	Not found	Not found	Not found	Not found	Not found
SCONS.00004124	Known_Gene_Sense_ID=Carubv10016607m.v1.0.three_prime_UTR.1;Parent=Carubv10016607m.v1.0;pacid=20888612_ID=Carubv10018272m.g.v1.0;Name=Carubv10018272m.g	Known_Gene_Sense_ID=Cagra.1742s0032.v1.1;Name=Cagra.1742s0032	Known_Gene_Sense_ID=AT3G54880.TAIR10;Name=AT3G54880	Known_Gene_Sense_ID=485901.v1;Name=485901	Known_Gene_Sense_ID=CARHR164860;Description=unknown	Known_Gene_Sense_ID=gene:Bra007108;biotype=protein_coding;description=AT3G54880	Not found	Known_Gene_Sense_ID=Thhalv10010843m.g.v1.0;Name=Thhalv10010843m.g	Known_Gene_Sense_ID=AA108G00003;Name=AA108G00003;Alias=AA108G00003;gene=AA108G00003;coge_fid=475055186;encoded_feature=mRNA	Not found
SCONS.00004129.YLOC.003441	Not found	Not found	Known_Gene_Sense_ID=AT1G72260.TAIR10;Name=AT1G72260	Not found	Not found	Not found	Not found	Not found	Not found	Not found
SCONS.00004130	Known_Gene_Sense_ID=Carubv10022485m.g.v1.0;Name=Carubv10022485m.g	Known_Gene_Sense_ID=Cagra.4894s0026.v1.1;Name=Cagra.4894s0026	Known_Gene_Sense_ID=AT1G73177.TAIR10;Name=AT1G73177	Known_Gene_Sense_ID=926689.v1;Name=926689	Known_Gene_Sense_ID=CARHR066160;Description=Single-stranded	Not found	Known_Gene_Sense_ID=Tp5g28150.1.1_ID=Tp5g28130.1.1	Known_Gene_Sense_ID=Thhalv10019421m.g.v1.0;Name=Thhalv10019421m.g	Not found	Not found
SCONS.00004134	Known_Gene_Sense_ID=Carubv10022522m.g.v1.0;Name=Carubv10022522m.g	Known_Gene_Sense_ID=Cagra.0964s0010.v1.1;Name=Cagra.0964s0010	Known_Gene_Sense_ID=AT2G22010.TAIR10;Name=AT2G22010	Known_Gene_Sense_ID=481065.v1.107.five_prime_UTR.1;Parent=481065.v1.107;pacid=16063664	Known_Gene_Sense_ID=CARHR113090;Description=Ring	Not found	Not found	Not found	Not found	Not found
SCONS.00004136.YLOC.003447	Known_Gene_Sense_ID=Carubv10022775m.g.v1.0;Name=Carubv10022775m.g	Known_Gene_Sense_ID=Cagra.1080s0004.v1.1;Name=Cagra.1080s0004	Known_Gene_Sense_ID=AT2G22620.TAIR10;Name=AT2G22620	Known_Gene_Sense_ID=481121.v1;Name=481121	Not found	Known_Gene_Sense_ID=gene:Bra038506;biotype=protein_coding;description=AT2G22620	Known_Gene_Sense_ID=Tp4g01660.1.1	Not found	Not found	Not found
SCONS.00004137.YLOC.003448	Known_Gene_Antisense_ID=Carubv10024786m.g.v1.0;Name=Carubv10024786m.g	Known_Gene_Sense_ID=Cagra.6152s0001.v1.1;Name=Cagra.6152s0001	Not found	Not found	Not found	Not found	Not found	Not found	Not found	Not found
SCONS.00004139.YLOC.003450	Not found	Not found	Not found	Not found	Known_Gene_Sense_ID=CARHR072070;Description=trehalose-6-phosphate	Not found	Not found	Not found	Not found	Not found
SCONS.00004140.YLOC.003450	Not found	Not found	Known_Gene_Sense_ID=AT1G78580.1.TAIR10.five_prime_UTR.1;Parent=AT1G78580.1.TAIR10;pacid=19655284	Not found	Known_Gene_Sense_ID=CARHR072070.1_exon_1;Parent=CARHR072070.1	Not found	Not found	Not found	Not found	Not found
SCONS.00004141.YLOC.003451	Known_Gene_Antisense_ID=Carubv10022168m.g.v1.0;Name=Carubv10022168m.g	Known_Gene_Sense_ID=Cagra.1361s0053.v1.1;Name=Cagra.1361s0053	Not found	Not found	Not found	Not found	Not found	Not found	Not found	Not found
SCONS.00004142	Known_Gene_Sense_ID=Carubv10026404m.g.v1.0;Name=Carubv10026404m.g	Known_Gene_Sense_ID=Cagra.0542s0039.v1.1;Name=Cagra.0542s0039	Not found	Not found	Not found	Not found	Not found	Not found	Not found	Not found
SCONS.00004144.YLOC.003454	Known_Gene_Antisense_ID=Carubv10021991m.g.v1.0;Name=Carubv10021991m.g	Known_Gene_Antisense_ID=Cagra.1216s0016.v1.1;Name=Cagra.1216s0016	Known_Gene_Antisense_ID=AT1G60985.TAIR10;Name=AT1G60985	Known_Gene_Antisense_ID=907360.v1;Name=907360	Not found	Not found	Known_Gene_Sense_ID=Tp2g03530.1.three_prime_UTR.1	Known_Gene_Antisense_ID=Thhalv10023986m.g.v1.0;Name=Thhalv10023986m.g	Not found	Not found
SCONS.00004145.YLOC.003455	Not found	Not found	Not found	Not found	Not found	Known_Gene_Sense_ID=gene:ENSRNA049456593;Name=MIR171_1;biotype=pre_miRNA;description=microRNA	Not found	Known_lincRNA_SCONS.00000081.YLOC.000073	Not found	Not found
SCONS.00004146.YLOC.003456	Known_Gene_Sense_ID=Carubv10021258m.g.v1.0;Name=Carubv10021258m.g	Known_Gene_Sense_ID=Cagra.0043s0021.v1.1;Name=Cagra.0043s0021	Known_Gene_Sense_ID=AT1G62045.TAIR10;Name=AT1G62045	Known_Gene_Sense_ID=924790.v1;Name=924790	Known_Gene_Sense_ID=CARHR050140;Description=ankyrin	Not found	Not found	Known_lincRNA_SCONS.00000053	Not found	Not found
SCONS.00004147.YLOC.003457	Not found	Not found	Not found	Not found	Not found	Not found	Not found	Known_lincRNA_TCONS.00015516.XLOC.014962	Not found	Not found
SCONS.00004149.YLOC.003459	Homolog	Homolog	0	0	0	0	0	0	0	0
SCONS.00004162.YLOC.003471	Known_Gene_Antisense_ID=Carubv10019367m.g.v1.0;Name=Carubv10019367m.g	Known_Gene_Antisense_ID=Cagra.17704s0001.v1.1;Name=Cagra.17704s0001	Known_lincRNA_TCONS.00034055.XLOC.032543	Known_Gene_Antisense_ID=484464.v1;Name=484464	Known_Gene_Antisense_ID=CARHR147930;Description=Plant	Not found	Not found	Not found	Not found	Not found
SCONS.00004187.YLOC.003496	Known_Gene_Sense_ID=Carubv10016582m.v1.0.five_prime_UTR.1;Parent=Carubv10016582m.v1.0;pacid=20888456	Known_Gene_Sense_ID=Cagra.1884s0005.v1.1;Name=Cagra.1884s0005	Known_Gene_Antisense_ID=AT3G45820.TAIR10;Name=AT3G45820	Not found	Known_Gene_Sense_ID=CARHR154140;Description=Nuclear	Not found	Not found	Not found	Not found	Not found
SCONS.00004194.YLOC.003503	Not found	Not found	Not found	Known_Gene_Antisense_ID=907872.v1;Name=907872	Known_Gene_Antisense_ID=CARHR282100;Description=Photosystem	Known_Gene_Antisense_ID=gene:Bra041105;biotype=protein_coding;description=ATCG00520	Known_Gene_Antisense_ID=Tp7g33770.1.1	Known_Gene_Antisense_Known_lincRNA_ID=Thhalv10010960m.g.v1.0;Name=Thhalv10010960m.g	Not found	Not found
SCONS.00004198.YLOC.003507	Not found	Not found	Not found	Known_Gene_Sense_ID=937553.v1;Name=937553	Known_Gene_Sense_ID=CARHR156790;Description=Cysteine	Not found	Not found	Not found	Not found	Not found
SCONS.00004205.YLOC.003514	Not found	Not found	Known_Gene_Sense_Known_lincRNA_ID=AT3G49510.TAIR10;Name=AT3G49510	Known_Gene_Sense_ID=937320.v1;Name=937320	Known_Gene_Sense_ID=CARHR154640;Description=F-box	Not found	Not found	Not found	Not found	Not found
SCONS.00004228.YLOC.003537	Not found	Not found	Known_lincRNA_TCONS.00017739.XLOC.017004	Not found	Not found	Known_lincRNA_TCONS.00065165.XLOC.055897	Not found	Not found	Not found	Not found
TCONS.00000001.XLOC.000001	Known_Gene_Antisense_ID=Carubv10014586m.g.v1.0;Name=Carubv10014586m.g	Known_Gene_Antisense_ID=Cagra.1671s0160.v1.1;Name=Cagra.1671s0160	Known_Gene_Antisense_ID=AT3G01440.TAIR10;Name=AT3G01440	Known_Gene_Antisense_ID=477379.v1;Name=477379	Known_Gene_Sense_ID=CARHR075520;Description=Oxygen_ID=CARHR075510;Description=ARM	Known_Gene_Antisense_ID=gene:Bra039118;biotype=protein_coding;description=AT3G01440	Known_Gene_Antisense_ID=Tp3g00620.1.1	Known_Gene_Antisense_ID=Thhalv10022842m.v1.0.CDS.1;Parent=Thhalv10022842m.v1.0;pacid=20201996	Known_Gene_Antisense_ID=AA32G01142;Name=AA32G01142;Alias=AA32G01142;gene=AA32G01142;coge_fid=475083757;encoded_feature=mRNA	Not found
TCONS.00000003.XLOC.000003	Known_Gene_Antisense_ID=Carubv10015930m.g.v1.0;Name=Carubv10015930m.g	Known_Gene_Antisense_ID=Cagra.1561s0002.v1.1;Name=Cagra.1561s0002	Known_Gene_Antisense_ID=AT3G01350.TAIR10;Name=AT3G01350	Known_Gene_Antisense_ID=477381.v1;Name=477381	Known_Gene_Antisense_ID=CARHR075630.1_exon_3;Parent=CARHR075630.1	Known_Gene_Antisense_ID=gene:Bra039125;biotype=protein_coding;description=AT3G01350	Known_Gene_Antisense_ID=Tp3g00720.1.1	Known_Gene_Antisense_ID=Thhalv10020393m.g.v1.0;Name=Thhalv10020393m.g	Not found	Not found
TCONS.00000008.XLOC.000008	Not found	Not found	Not found	Known_Gene_Sense_ID=887811.v1;Name=887811	Known_Gene_Sense_ID=CARHR044720;Description=Protein	Not found	Not found	Not found	Not found	Not found
TCONS.00000011.XLOC.000011	Known_Gene_Sense_ID=Carubv10013836m.g.v1.0;Name=Carubv10013836m.g_ID=Carubv10015687m.g.v1.0;Name=Carubv10015687m.g	Known_Gene_Sense_ID=Cagra.1194s0064.v1.1;Name=Cagra.1194s0064	Known_Gene_Sense_ID=AT3G02400.TAIR10;Name=AT3G02400	Known_Gene_Sense_ID=477473.v1;Name=477473	Not found	Not found	Not found	Not found	Not found	Not found
TCONS.00000012.XLOC.000012	Known_Gene_Sense_ID=Carubv10013836m.g.v1.0;Name=Carubv10013836m.g_ID=Carubv10015687m.g.v1.0;Name=Carubv10015687m.g	Known_Gene_Sense_ID=Cagra.1194s0064.v1.1;Name=Cagra.1194s0064	Known_Gene_Sense_ID=AT3G02400.TAIR10;Name=AT3G02400	Known_Gene_Sense_ID=477473.v1;Name=477473	Not found	Not found	Not found	Not found	Not found	Not found
TCONS.00000017.XLOC.000017	Known_Gene_Sense_ID=Carubv10013712m.v1.0.CDS.1;Parent=Carubv10013712m.v1.0;pacid=20899763	Known_Gene_Sense_ID=Cagra.1194s0015.v1.1;Name=Cagra.1194s0015	Known_Gene_Sense_ID=AT3G02875.TAIR10;Name=AT3G02875	Known_Gene_Sense_ID=477533.v1;Name=477533	Known_Gene_Sense_ID=CARHR076890;Description=IAA-amino	Not found	Known_Gene_Sense_ID=Tp3g01910.1.1	Known_Gene_Sense_ID=Thhalv10021977m.g.v1.0;Name=Thhalv10021977m.g	Not found	Not found
TCONS.00000018.XLOC.000018	Known_Gene_Sense_ID=Carubv10013608m.v1.0.CDS.1;Parent=Carubv10013608m.v1.0;pacid=20897837	Known_Gene_Sense_ID=Cagra.2098s0083.v1.1;Name=Cagra.2098s0083	Known_Gene_Sense_ID=AT3G03030.TAIR10;Name=AT3G03030	Not found	Not found	Not found	Not found	Not found	Not found	Not found
TCONS.00000019.XLOC.000019	Known_Gene_Sense_ID=Carubv10012847m.g.v1.0;Name=Carubv10012847m.g	Known_Gene_Sense_ID=Cagra.2098s0081.1.v1.1.five_prime_UTR.1;Parent=Cagra.2098s0081.1.v1.1;pacid=28919578	Known_Gene_Sense_ID=AT3G03050.1.TAIR10.five_prime_UTR.1;Parent=AT3G03050.1.TAIR10;pacid=19659927	Known_Gene_Sense_ID=477551.v1;Name=477551	Known_Gene_Sense_ID=CARHR077060;Description=cellulose	Not found	Known_Gene_Sense_ID=Tp3g02090.1.1	Not found	Not found	Not found
TCONS.00000020.XLOC.000020	Known_Gene_Sense_ID=Carubv10013877m.g.v1.0;Name=Carubv10013877m.g_ID=Carubv10013069m.v1.0.CDS.1;Parent=Carubv10013069m.v1.0;pacid=20897537	Known_Gene_Sense_ID=Cagra.1390s0013.v1.1;Name=Cagra.1390s0013	Not found	Not found	Not found	Not found	Not found	Not found	Not found	Not found
TCONS.00000022.XLOC.000022	Known_Gene_Sense_ID=Carubv10012864m.v1.0.CDS.24;Parent=Carubv10012864m.v1.0;pacid=20899276	Known_Gene_Sense_ID=Cagra.2098s0048.v1.1;Name=Cagra.2098s0048	Known_Gene_Sense_ID=AT3G03380.1.TAIR10.CDS.24;Parent=AT3G03380.1.TAIR10;pacid=19662069	Known_Gene_Sense_ID=477585.v1;Name=477585	Known_Gene_Sense_ID=CARHR077410.1_exon_24;Parent=CARHR077410.1	Known_Gene_Sense_ID=gene:Bra021361;biotype=protein_coding;description=AT3G03380	Known_Gene_Sense_ID=Tp3g02400.1.1_ID=Tp3g02390.1.CDS.23	Not found	Known_Gene_Sense_ID=AA10G00270;Name=AA10G00270;Alias=AA10G00270;gene=AA10G00270;coge_fid=475052973;encoded_feature=mRNA	Not found
TCONS.00000023.XLOC.000023	Known_Gene_Antisense_ID=Carubv10015200m.g.v1.0;Name=Carubv10015200m.g	Known_Gene_Antisense_ID=Cagra.2098s0042.v1.1;Name=Cagra.2098s0042	Known_Gene_Antisense_ID=AT3G03460.TAIR10;Name=AT3G03460	Known_Gene_Antisense_ID=927862.v1;Name=927862	Not found	Not found	Known_Gene_Antisense_ID=Tp3g02460.1.1	Known_Gene_Antisense_ID=Thhalv10020936m.g.v1.0;Name=Thhalv10020936m.g	Not found	Not found
TCONS.00000024.XLOC.000024	Known_Gene_Antisense_ID=Carubv10013677m.g.v1.0;Name=Carubv10013677m.g	Known_Gene_Antisense_ID=Cagra.2098s0040.v1.1;Name=Cagra.2098s0040	Known_Gene_Antisense_ID=AT3G03480.TAIR10;Name=AT3G03480	Known_Gene_Antisense_ID=317230.v1;Name=317230	Not found	Known_Gene_Antisense_ID=gene:Bra031989;biotype=protein_coding;description=AT3G03480	Not found	Not found	Not found	Not found
TCONS.00000025.XLOC.000025	Known_Gene_Antisense_ID=Carubv10015801m.g.v1.0;Name=Carubv10015801m.g	Known_Gene_Antisense_ID=Cagra.2098s0034.v1.1;Name=Cagra.2098s0034	Known_Gene_Antisense_ID=AT3G03550.TAIR10;Name=AT3G03550	Known_Gene_Antisense_ID=477600.v1;Name=477600	Not found	Not found	Not found	Not found	Not found	Not found
TCONS.00000026.XLOC.000026	Known_Gene_Antisense_ID=Carubv10015801m.g.v1.0;Name=Carubv10015801m.g	Known_Gene_Antisense_ID=Cagra.2098s0034.v1.1;Name=Cagra.2098s0034	Known_Gene_Antisense_ID=AT3G03550.TAIR10;Name=AT3G03550	Known_Gene_Antisense_ID=477600.v1;Name=477600	Known_Gene_Antisense_ID=CARHR077560;Description=Ring	Known_Gene_Antisense_ID=gene:Bra001080;biotype=protein_coding;description=AT3G03550	Known_Gene_Antisense_ID=Tp3g02530.1.1	Known_Gene_Antisense_ID=Thhalv10022279m.g.v1.0;Name=Thhalv10022279m.g	Known_Gene_Antisense_ID=AA10G00252;Name=AA10G00252;Alias=AA10G00252;gene=AA10G00252;coge_fid=475052919;encoded_feature=mRNA	Known_Gene_Antisense_ID=Th19823;Name=Th19823;Alias=Th19823;gene=Th19823;coge_fid=411821777;Encoded_feature=CDS
TCONS.00000032.XLOC.000029	Known_Gene_Sense_ID=Carubv10012869m.v1.0.five_prime_UTR.1;Parent=Carubv10012869m.v1.0;pacid=20898772	Known_Gene_Sense_ID=Cagra.2098s0009.v1.1;Name=Cagra.2098s0009	Known_Gene_Sense_ID=AT3G03790.3.TAIR10.five_prime_UTR.1;Parent=AT3G03790.3.TAIR10;pacid=19662355	Known_Gene_Sense_ID=477631.v1.107.five_prime_UTR.1;Parent=477631.v1.107;pacid=16050419	Not found	Not found	Not found	Not found	Not found	Not found
TCONS.00000033.XLOC.000030	Known_Gene_Antisense_ID=Carubv10013172m.g.v1.0;Name=Carubv10013172m.g	Known_Gene_Antisense_ID=Cagra.2098s0007.1.v1.1.five_prime_UTR.1;Parent=Cagra.2098s0007.1.v1.1;pacid=28919585	Known_Gene_Antisense_ID=AT3G03810.TAIR10;Name=AT3G03810	Known_Gene_Antisense_ID=477634.v1;Name=477634	Not found	Not found	Not found	Not found	Not found	Not found
TCONS.00000034.XLOC.000031	Known_Gene_Antisense_ID=Carubv10014996m.g.v1.0;Name=Carubv10014996m.g	Not found	Known_Gene_Antisense_ID=AT3G03830.TAIR10;Name=AT3G03830	Known_Gene_Antisense_ID=477636.v1;Name=477636	Known_Gene_Antisense_ID=CARHR077900;Description=Auxin-induced	Not found	Known_Gene_Antisense_ID=Tp3g02810.1.1	Not found	Not found	Not found
TCONS.00000036.XLOC.000033	Known_Gene_Antisense_ID=Carubv10015931m.g.v1.0;Name=Carubv10015931m.g	Known_Gene_Antisense_ID=Cagra.2026s0018.v1.1;Name=Cagra.2026s0018	Known_Gene_Antisense_ID=AT3G03890.TAIR10;Name=AT3G03890	Known_Gene_Antisense_ID=477642.v1.107.five_prime_UTR.1;Parent=477642.v1.107;pacid=16038579	Not found	Not found	Known_Gene_Antisense_ID=Tp3g02860.1.five_prime_UTR.1	Not found	Not found	Not found
TCONS.00000037.XLOC.000034	Known_Gene_Antisense_ID=Carubv10012990m.g.v1.0;Name=Carubv10012990m.g	Known_Gene_Antisense_ID=Cagra.2026s0013.v1.1;Name=Cagra.2026s0013	Known_Gene_Antisense_Known_lincRNA_ID=AT4G04220.TAIR10;Name=AT4G04220	Known_Gene_Antisense_ID=903167.v1;Name=903167	Known_Gene_Antisense_ID=CARHR078050;Description=Leucine-rich	Known_Gene_Antisense_Parent=transcript:Bra027921.1;Name=Bra027921.1.exon3;constitutive=1;ensembl_end_phase=0;ensembl_phase=2;exon_id=Bra027921.1.exon3;rank=3	Known_Gene_Antisense_ID=Tp3g02900.1.1	Known_Gene_Antisense_ID=Thhalv10027711m.g.v1.0;Name=Thhalv10027711m.g	Not found	Not found
TCONS.00000041.XLOC.000037	Known_Gene_Sense_ID=Carubv10024188m.g.v1.0;Name=Carubv10024188m.g_ID=Carubv10024117m.g.v1.0;Name=Carubv10024117m.g	Not found	Known_Gene_Sense_ID=AT2G35810.TAIR10;Name=AT2G35810	Known_Gene_Sense_ID=934208.v1;Name=934208	Not found	Not found	Not found	Not found	Not found	Not found
TCONS.00000043.XLOC.000039	Known_Gene_Sense_ID=Carubv10020375m.g.v1.0;Name=Carubv10020375m.g	Known_Gene_Sense_ID=Cagra.0799s0083.1.v1.1.CDS.4;Parent=Cagra.0799s0083.1.v1.1;pacid=28899010	Known_Gene_Sense_ID=AT1G76130.TAIR10;Name=AT1G76130	Known_Gene_Sense_ID=927949.v1;Name=927949	Not found	Not found	Known_Gene_Sense_ID=Tp5g31260.1.1	Known_Gene_Sense_ID=Thhalv10018631m.g.v1.0;Name=Thhalv10018631m.g	Known_Gene_Sense_ID=AA31G00349;Name=AA31G00349;Alias=AA31G00349;gene=AA31G00349;coge_fid=475078687;encoded_feature=mRNA	Not found
TCONS.00000045.XLOC.000041	Known_Gene_Antisense_ID=Carubv10015790m.v1.0.CDS.1;Parent=Carubv10015790m.v1.0;pacid=20899502	Known_Gene_Antisense_ID=Cagra.4031s0029.v1.1;Name=Cagra.4031s0029	Known_Gene_Antisense_ID=AT3G04470.TAIR10;Name=AT3G04470	Not found	Not found	Not found	Not found	Not found	Not found	Not found
TCONS.00000048.XLOC.000044	Known_Gene_Sense_ID=Carubv10013313m.g.v1.0;Name=Carubv10013313m.g_ID=Carubv10013041m.g.v1.0;Name=Carubv10013041m.g	Known_Gene_Sense_ID=Cagra.4031s0014.v1.1;Name=Cagra.4031s0014	Not found	Not found	Known_Gene_Antisense_ID=CARHR078800;Description=Ankyrin	Known_lincRNA_TCONS.00036073.XLOC.030935	Known_Gene_Sense_ID=Tp3g03450.1.1	Known_Gene_Sense_ID=Thhalv10020135m.g.v1.0;Name=Thhalv10020135m.g	Not found	Not found
TCONS.00000049.XLOC.000045	Not found	Known_Gene_Sense_ID=Cagra.9490s0010.v1.1;Name=Cagra.9490s0010	Not found	Not found	Known_Gene_Sense_ID=CARHR079060;Description=Serine/threonine	Not found	Not found	Not found	Not found	Not found
TCONS.00000050.XLOC.000046	Known_Gene_Sense_ID=Carubv10016322m.g.v1.0;Name=Carubv10016322m.g_ID=Carubv10013266m.g.v1.0;Name=Carubv10013266m.g	Known_Gene_Sense_ID=Cagra.9490s0011.v1.1;Name=Cagra.9490s0011_ID=Cagra.9490s0010.v1.1;Name=Cagra.9490s0010	Known_Gene_Antisense_ID=AT3G04820.TAIR10;Name=AT3G04820	Known_Gene_Antisense_ID=477752.v1;Name=477752	Known_Gene_Antisense_ID=CARHR079070.1_exon_19;Parent=CARHR079070.1	Known_Gene_Antisense_ID=gene:Bra001125;biotype=protein_coding;description=AT3G04820	Known_Gene_Antisense_ID=Tp3g03650.1.1	Known_Gene_Antisense_ID=Thhalv10022286m.v1.0.CDS.19;Parent=Thhalv10022286m.v1.0;pacid=20181824	Not found	Not found
TCONS.00000053.XLOC.000049	Known_Gene_Antisense_ID=Carubv10016153m.v1.0.CDS.1;Parent=Carubv10016153m.v1.0;pacid=20899005	Known_Gene_Antisense_ID=Cagra.2179s0018.v1.1;Name=Cagra.2179s0018	Not found	Known_Gene_Antisense_ID=477786.v1.107.CDS.1;Parent=477786.v1.107;pacid=16053180	Not found	Not found	Known_Gene_Antisense_ID=Tp3g03870.1.1	Not found	Not found	Not found
TCONS.00000055.XLOC.000051	Not found	Known_Gene_Antisense_ID=Cagra.2179s0022.v1.1;Name=Cagra.2179s0022	Known_Gene_Sense_ID=AT3G05090.TAIR10;Name=AT3G05090_ID=AT3G05080.TAIR10;Name=AT3G05080	Known_Gene_Antisense_ID=477791.v1;Name=477791	Known_Gene_Sense_ID=CARHR079400;Description=Coiled-coil	Not found	Not found	Not found	Not found	Not found
TCONS.00000057.XLOC.000053	Known_Gene_Antisense_ID=Carubv10014781m.g.v1.0;Name=Carubv10014781m.g	Known_Gene_Sense_ID=Cagra.2179s0026.v1.1;Name=Cagra.2179s0026	Known_Gene_Sense_ID=AT3G05130.TAIR10;Name=AT3G05130	Not found	Known_Gene_Sense_ID=CARHR079450;Description=Prefoldin	Not found	Not found	Not found	Not found	Not found
TCONS.00000062.XLOC.000058	Known_Gene_Antisense_ID=Carubv10013020m.v1.0.CDS.1;Parent=Carubv10013020m.v1.0;pacid=20898181	Known_Gene_Antisense_ID=Cagra.7786s0011.v1.1;Name=Cagra.7786s0011	Not found	Not found	Not found	Known_Gene_Antisense_ID=gene:Bra039406;biotype=protein_coding;gene_id=Bra039406;logic_name=glean	Known_Gene_Antisense_ID=Tp3g04710.1.1	Known_Gene_Antisense_ID=Thhalv10020100m.g.v1.0;Name=Thhalv10020100m.g	Not found	Not found
TCONS.00000063.XLOC.000058	Known_Gene_Antisense_ID=Carubv10013020m.v1.0.five_prime_UTR.1;Parent=Carubv10013020m.v1.0;pacid=20898181	Known_Gene_Antisense_ID=Cagra.7786s0011.v1.1;Name=Cagra.7786s0011	Not found	Not found	Not found	Not found	Not found	Not found	Not found	Not found
TCONS.00000066.XLOC.000060	Known_Gene_Sense_ID=Carubv10015309m.g.v1.0;Name=Carubv10015309m.g	Not found	Known_Gene_Sense_ID=AT3G05870.TAIR10;Name=AT3G05870	Not found	Not found	Not found	Not found	Not found	Not found	Not found
TCONS.00000067.XLOC.000061	Not found	Not found	Not found	Known_Gene_Antisense_ID=477888.v1;Name=477888	Not found	Not found	Not found	Not found	Not found	Not found
TCONS.00000069.XLOC.000063	Known_Gene_Antisense_ID=Carubv10013017m.g.v1.0;Name=Carubv10013017m.g	Known_Gene_Antisense_ID=Cagra.3793s0006.v1.1;Name=Cagra.3793s0006	Not found	Not found	Not found	Not found	Not found	Not found	Not found	Not found
TCONS.00000070.XLOC.000064	Known_Gene_Antisense_ID=Carubv10013147m.g.v1.0;Name=Carubv10013147m.g	Known_Gene_Antisense_ID=Cagra.24395s0004.v1.1;Name=Cagra.24395s0004	Not found	Not found	Not found	Not found	Not found	Not found	Not found	Not found
TCONS.00000071.XLOC.000065	Known_Gene_Antisense_ID=Carubv10014003m.g.v1.0;Name=Carubv10014003m.g	Known_Gene_Antisense_ID=Cagra.9553s0005.v1.1;Name=Cagra.9553s0005	Known_Gene_Antisense_ID=AT3G06483.TAIR10;Name=AT3G06483	Known_Gene_Antisense_ID=928292.v1;Name=928292	Known_Gene_Antisense_ID=CARHR081010.1_exon_5;Parent=CARHR081010.1	Known_Gene_Antisense_ID=gene:Bra029581;biotype=protein_coding;description=AT3G06483	Known_Gene_Antisense_ID=Tp3g05430.1.1	Known_Gene_Antisense_ID=Thhalv10020969m.g.v1.0;Name=Thhalv10020969m.g	Known_Gene_Antisense_ID=AA29G00036;Name=AA29G00036;Alias=AA29G00036;gene=AA29G00036;coge_fid=475074404;encoded_feature=mRNA	Not found
TCONS.00000072.XLOC.000066	Not found	Not found	Not found	Not found	Not found	Known_lincRNA_TCONS.00055490.XLOC.047919	Not found	Not found	Not found	Not found
TCONS.00000073.XLOC.000067	Homolog	Homolog	0	0	0	0	0	0	0	0
TCONS.00000074.XLOC.000068	Known_Gene_Sense_ID=Carubv10014582m.g.v1.0;Name=Carubv10014582m.g	Known_Gene_Sense_ID=Cagra.0133s0014.v1.1;Name=Cagra.0133s0014	Known_Gene_Sense_ID=AT3G66654.TAIR10;Name=AT3G66654	Known_Gene_Sense_ID=477975.v1;Name=477975	Known_Gene_Sense_ID=CARHR081200;Description=Peptidyl-prolyl	Known_Gene_Sense_ID=gene:Bra001208;biotype=protein_coding;description=AT3G66652	Known_Gene_Sense_ID=Tp3g05610.1.1	Known_Gene_Sense_ID=Thhalv10021435m.g.v1.0;Name=Thhalv10021435m.g	Known_Gene_Sense_ID=AA29G00053;Name=AA29G00053;Alias=AA29G00053;gene=AA29G00053;coge_fid=475074455;encoded_feature=mRNA	Known_Gene_Sense_ID=chromosome_ID=Th00323;Name=Th00323;Alias=Th00323;gene=Th00323;coge_fid=411690197;Encoded_feature=CDS
TCONS.00000078.XLOC.000072	Known_Gene_Antisense_ID=Carubv10014833m.g.v1.0;Name=Carubv10014833m.g	Known_Gene_Antisense_ID=Cagra.0133s0026.v1.1;Name=Cagra.0133s0026	Not found	Known_Gene_Antisense_ID=477990.v1;Name=477990	Known_Gene_Antisense_ID=CARHR081370;Description=hydroxyproline-rich	Not found	Not found	Not found	Not found	Not found
TCONS.00000080.XLOC.000074	Known_Gene_Antisense_ID=Carubv10004917m.g.v1.0;Name=Carubv10004917m.g	Known_Gene_Antisense_ID=Cagra.1226s0081.1.v1.1.CDS.6;Parent=Cagra.1226s0081.1.v1.1;pacid=28916557	Known_Gene_Antisense_ID=AT4G24160.TAIR10;Name=AT4G24160	Known_Gene_Antisense_ID=945689.v1;Name=945689	Known_Gene_Antisense_ID=CARHR231560;Description=Alpha/beta	Known_Gene_Antisense_Parent=transcript:Bra019243.1;Name=Bra019243.1.exon6;constitutive=1;ensembl_end_phase=1;ensembl_phase=2;exon_id=Bra019243.1.exon6;rank=6	Known_Gene_Antisense_ID=Tp7g22120.1.1	Known_Gene_Antisense_ID=Thhalv10025308m.g.v1.0;Name=Thhalv10025308m.g	Known_Gene_Antisense_Parent=AA312G00005.mRNA1;ID=AA312G00005.exon6;Name=AA312G00005.exon6;Alias=AA312G00005;exon=AA312G00005.exon6;coge_fid=475080372	Not found
TCONS.00000085.XLOC.000079	Known_Gene_Antisense_ID=Carubv10013329m.v1.0.three_prime_UTR.1;Parent=Carubv10013329m.v1.0;pacid=20899998	Not found	Not found	Not found	Not found	Not found	Not found	Not found	Not found	Not found
TCONS.00000090.XLOC.000082	Known_Gene_Sense_ID=Carubv10014744m.g.v1.0;Name=Carubv10014744m.g	Known_Gene_Sense_ID=Cagra.0133s0065.v1.1;Name=Cagra.0133s0065	Known_Gene_Sense_ID=AT3G07200.TAIR10;Name=AT3G07200	Not found	Not found	Not found	Not found	Not found	Not found	Not found
TCONS.00000091.XLOC.000083	Known_Gene_Sense_ID=Carubv10015056m.g.v1.0;Name=Carubv10015056m.g_ID=Carubv10015618m.g.v1.0;Name=Carubv10015618m.g	Known_Gene_Antisense_ID=Cagra.0133s0067.v1.1;Name=Cagra.0133s0067	Known_lincRNA_AT3G07215.1.AT3G07215	Not found	Not found	Not found	Known_Gene_Sense_ID=Tp3g06170.1.1_ID=Tp3g06180.1.1	Not found	Not found	Not found
TCONS.00000097.XLOC.000089	Known_Gene_Sense_ID=Carubv10013950m.g.v1.0;Name=Carubv10013950m.g	Known_Gene_Sense_ID=Cagra.0133s0110.v1.1;Name=Cagra.0133s0110	Known_Gene_Sense_ID=AT3G07630.TAIR10;Name=AT3G07630	Known_Gene_Sense_ID=903661.v1;Name=903661	Known_Gene_Sense_ID=CARHR082330;Description=Prephenate	Known_Gene_Sense_ID=gene:Bra029665;biotype=protein_coding;description=AT3G07630	Known_Gene_Sense_ID=Tp3g06570.1.1	Known_Gene_Sense_ID=Thhalv10020951m.g.v1.0;Name=Thhalv10020951m.g	Known_Gene_Sense_ID=AA115G00008;Name=AA115G00008;Alias=AA115G00008;gene=AA115G00008;coge_fid=475056086;encoded_feature=mRNA	Known_Gene_Sense_Parent=Th24400.mRNA3;ID=Th24400.mRNA4;Name=Th24400.mRNA4;Alias=Th24400;mRNA=Th24400.mRNA4;coge_fid=411780562
TCONS.00000099.XLOC.000091	Known_Gene_Antisense_ID=Carubv10014527m.v1.0.CDS.6;Parent=Carubv10014527m.v1.0;pacid=20899385	Known_Gene_Antisense_ID=Cagra.2991s0018.v1.1;Name=Cagra.2991s0018	Known_Gene_Antisense_ID=AT3G08740.TAIR10;Name=AT3G08740	Known_Gene_Antisense_ID=928524.v1;Name=928524	Known_Gene_Antisense_ID=CARHR083040;Description=Elongation	Not found	Not found	Known_Gene_Antisense_ID=Thhalv10023841m.g.v1.0;Name=Thhalv10023841m.g	Not found	Not found
TCONS.00000100.XLOC.000092	Not found	Known_Gene_Antisense_ID=Cagra.2991s0009.1.v1.1.five_prime_UTR.1;Parent=Cagra.2991s0009.1.v1.1;pacid=28900194	Known_Gene_Antisense_ID=AT3G08850.1.TAIR10.five_prime_UTR.1;Parent=AT3G08850.1.TAIR10;pacid=19663071	Known_Gene_Antisense_ID=478188.v1.107.five_prime_UTR.1;Parent=478188.v1.107;pacid=16064073	Not found	Not found	Known_Gene_Antisense_ID=Tp3g07250.1.1	Known_Gene_Antisense_ID=Thhalv10019904m.v1.0.five_prime_UTR.1;Parent=Thhalv10019904m.v1.0;pacid=20182496	Not found	Not found
TCONS.00000105.XLOC.000097	Known_Gene_Antisense_ID=Carubv10013139m.v1.0.five_prime_UTR.1;Parent=Carubv10013139m.v1.0;pacid=20900261	Known_Gene_Antisense_ID=Cagra.2515s0007.v1.1;Name=Cagra.2515s0007	Known_Gene_Antisense_ID=AT3G09100.TAIR10;Name=AT3G09100	Not found	Known_Gene_Antisense_ID=CARHR083480.2_exon_1;Parent=CARHR083480.2	Not found	Not found	Known_Gene_Antisense_ID=Thhalv10020216m.v1.0.five_prime_UTR.1;Parent=Thhalv10020216m.v1.0;pacid=20182100	Not found	Not found
TCONS.00000107.XLOC.000099	Known_Gene_Sense_ID=Carubv10013272m.g.v1.0;Name=Carubv10013272m.g	Known_Gene_Sense_ID=Cagra.2515s0027.v1.1;Name=Cagra.2515s0027	Not found	Not found	Known_Gene_Sense_ID=CARHR083720;Description=Transcription	Not found	Not found	Not found	Not found	Not found
TCONS.00000109.XLOC.000101	Known_Gene_Antisense_ID=Carubv10013928m.g.v1.0;Name=Carubv10013928m.g	Known_Gene_Antisense_ID=Cagra.2515s0067.v1.1;Name=Cagra.2515s0067	Known_Gene_Antisense_ID=AT3G09770.TAIR10;Name=AT3G09770	Known_Gene_Antisense_ID=478299.v1;Name=478299	Not found	Not found	Not found	Not found	Not found	Not found
TCONS.00000120.XLOC.000111	Homolog	Homolog	0	0	0	0	0	0	0	0
TCONS.00000122.XLOC.000113	Known_Gene_Antisense_ID=Carubv10013385m.g.v1.0;Name=Carubv10013385m.g	Known_Gene_Antisense_ID=Cagra.0834s0013.v1.1;Name=Cagra.0834s0013	Not found	Not found	Not found	Not found	Not found	Not found	Not found	Not found
TCONS.00000123.XLOC.000114	Known_Gene_Sense_ID=Carubv10015602m.g.v1.0;Name=Carubv10015602m.g	Known_Gene_Sense_ID=Cagra.0834s0037.v1.1;Name=Cagra.0834s0037	Not found	Not found	Not found	Not found	Not found	Not found	Not found	Not found
TCONS.00000126.XLOC.000116	Known_Gene_Sense_ID=Carubv10015469m.g.v1.0;Name=Carubv10015469m.g	Known_Gene_Sense_ID=Cagra.9680s0001.v1.1;Name=Cagra.9680s0001	Not found	Not found	Not found	Not found	Not found	Not found	Not found	Not found
TCONS.00000128.XLOC.000118	Known_Gene_Antisense_ID=Carubv10012872m.g.v1.0;Name=Carubv10012872m.g	Known_Gene_Antisense_ID=Cagra.8632s0011.v1.1;Name=Cagra.8632s0011	Known_Gene_Antisense_ID=AT5G05170.TAIR10;Name=AT5G05170	Known_Gene_Antisense_ID=487306.v1;Name=487306	Known_Gene_Antisense_ID=CARHR085440;Description=Cellulose	Known_Gene_Antisense_ID=gene:Bra029874;biotype=protein_coding;description=AT5G05170	Known_Gene_Antisense_ID=Tp3g09190.1.CDS.5	Known_Gene_Antisense_ID=Thhalv10012528m.g.v1.0;Name=Thhalv10012528m.g	Known_Gene_Antisense_ID=AA35G00006;Name=AA35G00006;Alias=AA35G00006;gene=AA35G00006;coge_fid=475085657;encoded_feature=mRNA	Known_Gene_Sense_ID=Th26587;Name=Th26587;Alias=Th26587;gene=Th26587;coge_fid=411759830;Encoded_feature=CDS_ID=chromosome
TCONS.00000129.XLOC.000119	Known_Gene_Antisense_ID=Carubv10012872m.g.v1.0;Name=Carubv10012872m.g	Known_Gene_Antisense_ID=Cagra.8632s0011.v1.1;Name=Cagra.8632s0011	Known_Gene_Antisense_ID=AT5G05170.TAIR10;Name=AT5G05170	Known_Gene_Antisense_ID=487306.v1;Name=487306	Known_Gene_Antisense_ID=CARHR085440;Description=Cellulose	Not found	Known_Gene_Antisense_ID=Tp3g09190.1.CDS.9	Known_Gene_Antisense_ID=Thhalv10012528m.g.v1.0;Name=Thhalv10012528m.g	Known_Gene_Antisense_ID=AA35G00006;Name=AA35G00006;Alias=AA35G00006;gene=AA35G00006;coge_fid=475085657;encoded_feature=mRNA	Not found
TCONS.00000133.XLOC.000123	Known_Gene_Antisense_ID=Carubv10014489m.g.v1.0;Name=Carubv10014489m.g	Known_Gene_Antisense_ID=Cagra.1655s0051.v1.1;Name=Cagra.1655s0051	Known_Gene_Antisense_ID=AT3G11200.TAIR10;Name=AT3G11200	Known_Gene_Antisense_ID=478459.v1;Name=478459	Not found	Not found	Known_Gene_Antisense_ID=Tp3g09480.1.1	Known_Gene_Antisense_ID=Thhalv10021406m.g.v1.0;Name=Thhalv10021406m.g	Not found	Not found
TCONS.00000134.XLOC.000124	Known_Gene_Antisense_ID=Carubv10014411m.g.v1.0;Name=Carubv10014411m.g	Known_Gene_Antisense_ID=Cagra.1655s0043.2.v1.1.CDS.2;Parent=Cagra.1655s0043.2.v1.1;pacid=28902886	Known_Gene_Antisense_ID=AT3G11280.TAIR10;Name=AT3G11280	Known_Gene_Antisense_ID=478469.v1;Name=478469	Known_Gene_Antisense_ID=CARHR085840;Description=MYB-family	Not found	Known_Gene_Antisense_ID=Tp3g09550.1.1	Not found	Not found	Not found
TCONS.00000141.XLOC.000131	Not found	Not found	Known_lincRNA_TCONS.00031293.XLOC.029936	Not found	Not found	Known_Gene_Antisense_ID=gene:ENSRNA049462720;Name=snoZ266;biotype=snoRNA;description=Small	Known_Gene_Antisense_ID=Tp3g09760.1.1	Not found	Not found	Not found
TCONS.00000143.XLOC.000133	Known_Gene_Antisense_ID=Carubv10014657m.g.v1.0;Name=Carubv10014657m.g	Known_Gene_Antisense_ID=Cagra.0430s0005.1.v1.1.CDS.7;Parent=Cagra.0430s0005.1.v1.1;pacid=28917391	Known_Gene_Antisense_ID=AT3G11730.TAIR10;Name=AT3G11730	Known_Gene_Antisense_ID=478519.v1;Name=478519	Known_Gene_Antisense_ID=CARHR086280;Description=Ras-related	Known_Gene_Antisense_Parent=transcript:Bra001418.1;Name=Bra001418.1.exon7;constitutive=1;ensembl_end_phase=2;ensembl_phase=0;exon_id=Bra001418.1.exon7;rank=7	Known_Gene_Antisense_ID=Tp3g09960.1.1	Known_Gene_Antisense_ID=Thhalv10021540m.g.v1.0;Name=Thhalv10021540m.g	Not found	Not found
TCONS.00000146.XLOC.000136	Homolog	Homolog	0	0	0	0	0	0	0	0
TCONS.00000149.XLOC.000138	Known_Gene_Antisense_ID=Carubv10015879m.g.v1.0;Name=Carubv10015879m.g	Known_Gene_Antisense_ID=Cagra.0430s0037.v1.1;Name=Cagra.0430s0037	Known_Gene_Antisense_ID=AT3G12070.TAIR10;Name=AT3G12070	Known_Gene_Antisense_ID=317988.v1;Name=317988	Known_Gene_Antisense_ID=CARHR200910;Description=Geranylgeranyl	Known_Gene_Antisense_Parent=transcript:Bra008907.1;Name=Bra008907.1.exon8;constitutive=1;ensembl_end_phase=1;ensembl_phase=0;exon_id=Bra008907.1.exon8;rank=8	Known_Gene_Sense_ID=Tp3g10300.1.1_ID=Tp3g10290.1.1	Known_Gene_Antisense_ID=Thhalv10021168m.g.v1.0;Name=Thhalv10021168m.g	Known_Gene_Antisense_ID=AA44G00466;Name=AA44G00466;Alias=AA44G00466;gene=AA44G00466;coge_fid=475095081;encoded_feature=mRNA	Known_Gene_Antisense_Parent=Th12893.mRNA10;ID=Th12893.mRNA11;Name=Th12893.mRNA11;Alias=Th12893;mRNA=Th12893.mRNA11;coge_fid=411805563
TCONS.00000151.XLOC.000140	Known_Gene_Antisense_ID=Carubv10014263m.g.v1.0;Name=Carubv10014263m.g	Known_Gene_Antisense_ID=Cagra.0430s0045.v1.1;Name=Cagra.0430s0045	Known_Gene_Antisense_Known_lincRNA_ID=AT3G12145.TAIR10;Name=AT3G12145	Known_Gene_Antisense_ID=904107.v1;Name=904107	Known_Gene_Antisense_ID=CARHR086720;Description=Leucine-rich	Known_Gene_Antisense_ID=gene:Bra038700;biotype=protein_coding;description=AT3G12145	Known_Gene_Antisense_ID=Tp3g10380.1.1	Known_Gene_Antisense_ID=Thhalv10021132m.g.v1.0;Name=Thhalv10021132m.g	Not found	Not found
TCONS.00000155.XLOC.000144	0	0	Homolog	0	Homolog	0	0	0	0	0
TCONS.00000156.XLOC.000145	Known_Gene_Antisense_ID=Carubv10014617m.g.v1.0;Name=Carubv10014617m.g	Known_Gene_Antisense_ID=Cagra.5641s0008.v1.1;Name=Cagra.5641s0008	Not found	Not found	Not found	Not found	Not found	Not found	Not found	Not found
TCONS.00000158.XLOC.000147	Known_Gene_Sense_ID=Carubv10008224m.g.v1.0;Name=Carubv10008224m.g	Not found	Not found	Not found	Not found	Not found	Not found	Not found	Not found	Not found
TCONS.00000161.XLOC.000150	Known_Gene_Antisense_ID=Carubv10014909m.g.v1.0;Name=Carubv10014909m.g	Known_Gene_Antisense_ID=Cagra.5641s0048.v1.1;Name=Cagra.5641s0048	Known_Gene_Antisense_ID=AT3G12830.TAIR10;Name=AT3G12830	Known_Gene_Antisense_ID=478646.v1;Name=478646	Known_Gene_Antisense_ID=CARHR087360;Description=SAUR-like	Not found	Not found	Not found	Not found	Not found
TCONS.00000164.XLOC.000153	Not found	Not found	Known_Gene_Antisense_ID=AT3G13020.TAIR10;Name=AT3G13020	Not found	Known_Gene_Antisense_ID=CARHR087580;Description=HAT	Known_lincRNA_TCONS.00036222.XLOC.031026	Known_Gene_Antisense_ID=Tp3g11170.1.1	Known_lincRNA_TCONS.00014935.XLOC.014389	Not found	Not found
TCONS.00000165.XLOC.000154	Known_Gene_Antisense_ID=Carubv10015919m.g.v1.0;Name=Carubv10015919m.g	Known_Gene_Antisense_ID=Cagra.5641s0073.v1.1;Name=Cagra.5641s0073	Known_Gene_Antisense_ID=AT3G13100.1.TAIR10.CDS.1;Parent=AT3G13100.1.TAIR10;pacid=19661887	Known_Gene_Antisense_ID=904205.v1;Name=904205	Known_Gene_Antisense_ID=CARHR087690.1_exon_1;Parent=CARHR087690.1	Not found	Known_Gene_Antisense_ID=Tp3g11270.1.1	Not found	Not found	Not found
TCONS.00000166.XLOC.000155	Known_Gene_Sense_ID=Carubv10014198m.v1.0.five_prime_UTR.2;Parent=Carubv10014198m.v1.0;pacid=20898114	Known_Gene_Sense_ID=Cagra.0690s0050.v1.1;Name=Cagra.0690s0050	Known_Gene_Sense_ID=AT3G13190.TAIR10;Name=AT3G13190	Known_Gene_Sense_ID=478696.v1;Name=478696	Not found	Not found	Not found	Not found	Not found	Not found
TCONS.00000167.XLOC.000156	Known_Gene_Sense_ID=Carubv10014046m.g.v1.0;Name=Carubv10014046m.g	Known_Gene_Sense_ID=Cagra.0690s0046.v1.1;Name=Cagra.0690s0046	Not found	Not found	Not found	Not found	Not found	Not found	Not found	Not found
TCONS.00000168.XLOC.000157	Not found	Not found	Known_lincRNA_AT3G13277.1.AT3G13277	Not found	Not found	Not found	Not found	Not found	Not found	Not found
TCONS.00000169.XLOC.000158	Known_Gene_Antisense_ID=Carubv10014210m.g.v1.0;Name=Carubv10014210m.g	Known_Gene_Antisense_ID=Cagra.0690s0028.v1.1;Name=Cagra.0690s0028	Known_Gene_Antisense_ID=AT3G13410.TAIR10;Name=AT3G13410	Known_Gene_Antisense_ID=478722.v1;Name=478722	Known_Gene_Antisense_ID=CARHR088020;Description=unknown	Not found	Known_Gene_Antisense_ID=Tp3g11600.1.1	Known_Gene_Antisense_ID=Thhalv10021153m.v1.0.three_prime_UTR.1;Parent=Thhalv10021153m.v1.0;pacid=20181594	Not found	Not found
TCONS.00000177.XLOC.000165	Homolog	0	Homolog	0	0	0	0	0	0	0
TCONS.00000178.XLOC.000166	Known_Gene_Antisense_ID=Carubv10015462m.g.v1.0;Name=Carubv10015462m.g	Known_Gene_Antisense_ID=Cagra.0736s0003.v1.1;Name=Cagra.0736s0003	Known_Gene_Antisense_ID=AT3G13672.2.TAIR10.CDS.3;Parent=AT3G13672.2.TAIR10;pacid=19664411	Known_Gene_Antisense_ID=904276.v1;Name=904276	Known_Gene_Antisense_ID=CARHR088380;Description=Ubiquitin	Known_Gene_Antisense_ID=gene:Bra001519;biotype=protein_coding;description=AT3G13672	Not found	Known_Gene_Antisense_ID=Thhalv10021499m.g.v1.0;Name=Thhalv10021499m.g	Known_Gene_Antisense_ID=AA26G00084;Name=AA26G00084;Alias=AA26G00084;gene=AA26G00084;coge_fid=475070942;encoded_feature=mRNA	Not found
TCONS.00000184.XLOC.000172	Known_Gene_Antisense_ID=Carubv10016412m.g.v1.0;Name=Carubv10016412m.g	Not found	Not found	Known_Gene_Antisense_ID=929122.v1;Name=929122	Not found	Not found	Not found	Not found	Not found	Not found
TCONS.00000188.XLOC.000176	Homolog	Homolog	0	0	0	0	0	0	0	0
TCONS.00000196.XLOC.000184	Homolog	0	0	0	0	0	0	0	0	0
TCONS.00000197.XLOC.000185	Known_Gene_Antisense_ID=Carubv10013827m.g.v1.0;Name=Carubv10013827m.g	Known_Gene_Antisense_ID=Cagra.1582s0002.v1.1;Name=Cagra.1582s0002	Not found	Known_Gene_Antisense_ID=929199.v1;Name=929199	Not found	Not found	Not found	Not found	Not found	Not found
TCONS.00000204.XLOC.000192	Not found	Known_Gene_Sense_ID=Cagra.0007s0017.v1.1;Name=Cagra.0007s0017	Not found	Not found	Known_Gene_Sense_ID=CARHR088640;Description=RING/U-box	Known_Gene_Sense_ID=gene:ENSRNA049460227;Name=U6;biotype=snRNA;description=U6	Not found	Not found	Not found	Known_Gene_Sense_ID=chromosome
TCONS.00000206.XLOC.000194	Known_Gene_Antisense_ID=Carubv10013145m.g.v1.0;Name=Carubv10013145m.g	Known_Gene_Antisense_ID=Cagra.0007s0024.v1.1;Name=Cagra.0007s0024	Not found	Not found	Known_Gene_Antisense_ID=CARHR089740;Description=HAT	Not found	Known_Gene_Antisense_ID=Tp3g13020.1.1	Known_Gene_Antisense_ID=Thhalv10020233m.g.v1.0;Name=Thhalv10020233m.g	Not found	Not found
TCONS.00000212.XLOC.000199	Not found	Not found	Known_Gene_Sense_ID=AT3G15350.TAIR10;Name=AT3G15350	Known_Gene_Sense_ID=478965.v1;Name=478965	Not found	Not found	Not found	Not found	Not found	Not found
TCONS.00000214.XLOC.000200	Known_Gene_Antisense_ID=Carubv10012967m.g.v1.0;Name=Carubv10012967m.g	Known_Gene_Sense_ID=Cagra.0007s0076.v1.1;Name=Cagra.0007s0076	Not found	Known_Gene_Sense_ID=478965.v1;Name=478965	Not found	Not found	Not found	Not found	Not found	Not found
TCONS.00000215.XLOC.000201	Known_Gene_Antisense_ID=Carubv10016113m.g.v1.0;Name=Carubv10016113m.g	Known_Gene_Antisense_ID=Cagra.0007s0078.v1.1;Name=Cagra.0007s0078	Known_Gene_Antisense_ID=AT3G16530.TAIR10;Name=AT3G16530	Known_Gene_Antisense_ID=479116.v1;Name=479116	Known_Gene_Antisense_ID=CARHR090330;Description=Lectin	Known_Gene_Antisense_ID=gene:Bra027257;biotype=protein_coding;description=AT3G16530	Known_Gene_Antisense_ID=Tp3g13550.1.1	Known_Gene_Antisense_ID=Thhalv10021294m.g.v1.0;Name=Thhalv10021294m.g	Not found	Not found
TCONS.00000220.XLOC.000206	Known_Gene_Sense_ID=Carubv10016462m.g.v1.0;Name=Carubv10016462m.g_ID=Carubv10014188m.g.v1.0;Name=Carubv10014188m.g	Known_Gene_Sense_ID=Cagra.1336s0008.v1.1;Name=Cagra.1336s0008	Not found	Not found	Not found	Not found	Not found	Not found	Not found	Not found
TCONS.00000222.XLOC.000208	Not found	Known_Gene_Antisense_ID=Cagra.6624s0040.v1.1;Name=Cagra.6624s0040	Not found	Not found	Not found	Known_Gene_Antisense_ID=gene:Bra021153;biotype=protein_coding;description=AT3G16000	Known_Gene_Antisense_ID=Tp3g14370.1.1	Not found	Not found	Not found
TCONS.00000224.XLOC.000210	Known_Gene_Antisense_ID=Carubv10013639m.g.v1.0;Name=Carubv10013639m.g	Known_Gene_Antisense_ID=Cagra.6624s0021.1.v1.1.CDS.1;Parent=Cagra.6624s0021.1.v1.1;pacid=28901150	Known_Gene_Antisense_ID=AT3G16200.TAIR10;Name=AT3G16200	Known_Gene_Antisense_ID=479073.v1;Name=479073	Known_Gene_Antisense_ID=CARHR091390;Description=unknown	Not found	Known_Gene_Antisense_ID=Tp3g14570.1.1	Known_Gene_Antisense_ID=Thhalv10020703m.g.v1.0;Name=Thhalv10020703m.g	Not found	Not found
TCONS.00000225.XLOC.000211	Known_Gene_Antisense_ID=Carubv10014156m.g.v1.0;Name=Carubv10014156m.g	Known_Gene_Antisense_ID=Cagra.6624s0010.v1.1;Name=Cagra.6624s0010	Known_Gene_Antisense_ID=AT3G16310.TAIR10;Name=AT3G16310	Known_Gene_Antisense_ID=479083.v1;Name=479083	Known_Gene_Antisense_ID=CARHR091520.1_exon_2;Parent=CARHR091520.1	Known_Gene_Antisense_ID=gene:Bra027174;biotype=protein_coding;description=AT3G16310	Known_Gene_Antisense_ID=Tp3g14680.1.1	Known_Gene_Antisense_ID=Thhalv10021095m.g.v1.0;Name=Thhalv10021095m.g	Known_Gene_Antisense_ID=AA26G00333;Name=AA26G00333;Alias=AA26G00333;gene=AA26G00333;coge_fid=475071687;encoded_feature=mRNA	Not found
TCONS.00000227.XLOC.000213	Not found	Known_Gene_Antisense_ID=Cagra.1917s0003.v1.1;Name=Cagra.1917s0003	Not found	Not found	Not found	Not found	Not found	Not found	Not found	Not found
TCONS.00000228.XLOC.000214	Known_Gene_Sense_ID=Carubv10013927m.g.v1.0;Name=Carubv10013927m.g	Not found	Known_Gene_Sense_ID=AT3G17090.TAIR10;Name=AT3G17090	Known_Gene_Sense_ID=479178.v1;Name=479178	Not found	Not found	Not found	Not found	Not found	Not found
TCONS.00000229.XLOC.000215	Known_Gene_Antisense_ID=Carubv10015597m.g.v1.0;Name=Carubv10015597m.g	Known_Gene_Antisense_ID=Cagra.4396s0018.v1.1;Name=Cagra.4396s0018	Known_Gene_Antisense_ID=AT3G17130.TAIR10;Name=AT3G17130	Known_Gene_Antisense_ID=929555.v1;Name=929555	Known_Gene_Antisense_ID=CARHR092380;Description=Pectinesterase	Not found	Not found	Known_Gene_Antisense_ID=Thhalv10021610m.g.v1.0;Name=Thhalv10021610m.g	Not found	Not found
TCONS.00000231.XLOC.000217	Homolog	0	0	0	0	0	0	0	0	0
TCONS.00000233.XLOC.000219	Not found	Not found	Not found	Not found	Known_Gene_Antisense_ID=CARHR162880;Description=Pyruvate	Not found	Not found	Not found	Not found	Not found
TCONS.00000236.XLOC.000221	Not found	Not found	Known_lincRNA_AT3G03715.1.AT3G03715	Not found	Not found	Not found	Not found	Not found	Not found	Not found
TCONS.00000242.XLOC.000227	Not found	Not found	Known_Gene_Antisense_ID=AT3G18110.TAIR10;Name=AT3G18110	Known_Gene_Antisense_ID=318569.v1;Name=318569	Not found	Not found	Known_Gene_Antisense_ID=Tp3g16230.1.CDS.3	Not found	Not found	Not found
TCONS.00000243.XLOC.000228	Known_Gene_Antisense_ID=Carubv10013811m.g.v1.0;Name=Carubv10013811m.g	Known_Gene_Antisense_ID=Cagra.1681s0062.v1.1;Name=Cagra.1681s0062	Known_Gene_Antisense_ID=AT3G18930.TAIR10;Name=AT3G18930	Known_Gene_Antisense_ID=479408.v1;Name=479408	Known_Gene_Antisense_ID=CARHR094350;Description=RING	Not found	Not found	Known_Gene_Antisense_ID=Thhalv10020783m.g.v1.0;Name=Thhalv10020783m.g	Not found	Not found
TCONS.00000244.XLOC.000229	Not found	Not found	Not found	Not found	Not found	Known_lincRNA_TCONS.00014291.XLOC.013046	Not found	Known_lincRNA_TCONS.00018556.XLOC.017903	Not found	Not found
TCONS.00000245.XLOC.000230	Known_Gene_Sense_ID=Carubv10013587m.v1.0.CDS.1;Parent=Carubv10013587m.v1.0;pacid=20900698	Known_Gene_Sense_ID=Cagra.29644s0001.v1.1;Name=Cagra.29644s0001	Known_Gene_Sense_ID=AT3G18950.TAIR10;Name=AT3G18950	Not found	Known_Gene_Sense_ID=CARHR094370;Description=WD40	Known_Gene_Sense_ID=gene:Bra037545;biotype=protein_coding;description=AT3G18950	Known_Gene_Sense_ID=Tp3g17040.1.1	Known_Gene_Sense_ID=Thhalv10020683m.g.v1.0;Name=Thhalv10020683m.g	Known_Gene_Sense_ID=AA26G00575;Name=AA26G00575;Alias=AA26G00575;gene=AA26G00575;coge_fid=475072403;encoded_feature=mRNA	Known_Gene_Sense_ID=chromosome_ID=Th01736;Name=Th01736;Alias=Th01736;gene=Th01736;coge_fid=411707274;Encoded_feature=CDS
TCONS.00000246.XLOC.000231	Known_Gene_Sense_ID=Carubv10013587m.v1.0.CDS.1;Parent=Carubv10013587m.v1.0;pacid=20900698	Known_Gene_Sense_ID=Cagra.29644s0001.v1.1;Name=Cagra.29644s0001	Known_Gene_Sense_ID=AT3G18950.TAIR10;Name=AT3G18950	Not found	Known_Gene_Sense_ID=CARHR094370;Description=WD40	Known_Gene_Sense_ID=gene:Bra037545;biotype=protein_coding;description=AT3G18950	Known_Gene_Sense_ID=Tp3g17040.1.1	Known_Gene_Sense_ID=Thhalv10020683m.g.v1.0;Name=Thhalv10020683m.g	Not found	Not found
TCONS.00000247.XLOC.000232	Known_Gene_Sense_ID=Carubv10013587m.v1.0.CDS.1;Parent=Carubv10013587m.v1.0;pacid=20900698	Not found	Known_Gene_Sense_ID=AT3G18950.TAIR10;Name=AT3G18950	Not found	Known_Gene_Sense_ID=CARHR094370;Description=WD40	Known_Gene_Sense_ID=gene:Bra022372;biotype=protein_coding;description=AT3G18950	Known_Gene_Sense_ID=Tp3g17040.1.1	Known_Gene_Sense_ID=Thhalv10020683m.g.v1.0;Name=Thhalv10020683m.g	Not found	Not found
TCONS.00000257.XLOC.000235	0	0	0	0	Homolog	0	0	0	0	0
TCONS.00000259.XLOC.000237	Known_Gene_Antisense_ID=Carubv10001135m.g.v1.0;Name=Carubv10001135m.g	Known_Gene_Antisense_ID=Cagra.1912s0007.v1.1;Name=Cagra.1912s0007	Known_Gene_Antisense_ID=AT4G11680.TAIR10;Name=AT4G11680	Known_Gene_Antisense_ID=327304.v1;Name=327304	Known_Gene_Antisense_ID=CARHR174150;Description=Nuclear	Not found	Not found	Not found	Not found	Not found
TCONS.00000261.XLOC.000239	Known_Gene_Sense_ID=Carubv10012796m.v1.0.three_prime_UTR.2;Parent=Carubv10012796m.v1.0;pacid=20900059	Known_Gene_Sense_ID=Cagra.5742s0009.1.v1.1.three_prime_UTR.2;Parent=Cagra.5742s0009.1.v1.1;pacid=28905210	Not found	Not found	Not found	Not found	Not found	Not found	Not found	Not found
TCONS.00000263.XLOC.000241	Known_Gene_Sense_ID=Carubv10013729m.v1.0.five_prime_UTR.1;Parent=Carubv10013729m.v1.0;pacid=20900274	Known_Gene_Sense_ID=Cagra.4978s0002.v1.1;Name=Cagra.4978s0002	Not found	Known_Gene_Sense_ID=479444.v1;Name=479444	Not found	Not found	Not found	Known_Gene_Sense_ID=Thhalv10020772m.g.v1.0;Name=Thhalv10020772m.g	Not found	Not found
TCONS.00000266.XLOC.000244	Homolog	Homolog	0	Homolog	0	0	0	0	0	0
TCONS.00000269.XLOC.000247	Known_Gene_Antisense_ID=Carubv10016371m.g.v1.0;Name=Carubv10016371m.g	Known_Gene_Antisense_ID=Cagra.6943s0025.v1.1;Name=Cagra.6943s0025	Known_Gene_Antisense_ID=AT3G19615.TAIR10;Name=AT3G19615	Known_Gene_Antisense_ID=318716.v1;Name=318716	Known_Gene_Antisense_ID=CARHR095070;Description=unknown	Known_Gene_Antisense_ID=gene:Bra038222;biotype=protein_coding;description=AT3G19615	Not found	Known_Gene_Antisense_ID=Thhalv10021824m.g.v1.0;Name=Thhalv10021824m.g	Not found	Not found
TCONS.00000274.XLOC.000252	0	0	0	0	Homolog	0	0	0	0	0
TCONS.00000276.XLOC.000254	Known_Gene_Antisense_ID=Carubv10015535m.g.v1.0;Name=Carubv10015535m.g	Known_Gene_Antisense_ID=Cagra.0316s0062.v1.1;Name=Cagra.0316s0062	Known_Gene_Antisense_ID=AT3G20050.TAIR10;Name=AT3G20050	Known_Gene_Antisense_ID=479524.v1;Name=479524	Known_Gene_Antisense_ID=CARHR095580;Description=T-complex	Known_Gene_Antisense_Parent=transcript:Bra001773.1;Name=Bra001773.1.exon17;constitutive=1;ensembl_end_phase=0;ensembl_phase=0;exon_id=Bra001773.1.exon17;rank=17	Known_Gene_Antisense_ID=Tp3g18080.1.1	Known_Gene_Antisense_ID=Thhalv10020463m.g.v1.0;Name=Thhalv10020463m.g	Not found	Not found
TCONS.00000281.XLOC.000259	Known_Gene_Sense_ID=Carubv10013452m.g.v1.0;Name=Carubv10013452m.g	Known_Gene_Sense_ID=Cagra.0316s0055.v1.1;Name=Cagra.0316s0055	Known_Gene_Sense_ID=AT3G20120.TAIR10;Name=AT3G20120	Known_Gene_Sense_ID=479532.v1;Name=479532	Known_Gene_Sense_ID=CARHR095650.2_exon_5;Parent=CARHR095650.2	Not found	Not found	Not found	Not found	Not found
TCONS.00000284.XLOC.000262	Not found	Not found	Not found	Not found	Known_Gene_Antisense_ID=CARHR095970;Description=ABC-type	Not found	Not found	Not found	Not found	Not found
TCONS.00000285.XLOC.000263	Known_Gene_Antisense_ID=Carubv10014600m.g.v1.0;Name=Carubv10014600m.g	Known_Gene_Antisense_ID=Cagra.0316s0026.v1.1;Name=Cagra.0316s0026	Known_Gene_Antisense_ID=AT3G20395.TAIR10;Name=AT3G20395	Known_Gene_Antisense_ID=905044.v1;Name=905044	Not found	Not found	Not found	Not found	Not found	Not found
TCONS.00000288.XLOC.000266	Known_Gene_Antisense_ID=Carubv10014011m.v1.0.CDS.6;Parent=Carubv10014011m.v1.0;pacid=20898832	Known_Gene_Antisense_ID=Cagra.0316s0011.v1.1;Name=Cagra.0316s0011	Known_Gene_Antisense_ID=AT3G20550.1.TAIR10.CDS.5;Parent=AT3G20550.1.TAIR10;pacid=19659615	Known_Gene_Antisense_ID=479579.v1;Name=479579	Known_Gene_Antisense_ID=CARHR096320.1_exon_6;Parent=CARHR096320.1	Not found	Known_Gene_Antisense_ID=Tp3g18560.1.1	Not found	Not found	Not found
TCONS.00000289.XLOC.000267	Known_Gene_Antisense_ID=Carubv10014654m.g.v1.0;Name=Carubv10014654m.g	Known_Gene_Antisense_ID=Cagra.0316s0008.v1.1;Name=Cagra.0316s0008	Known_Gene_Antisense_ID=AT3G20570.TAIR10;Name=AT3G20570	Known_Gene_Antisense_ID=479583.v1;Name=479583	Known_Gene_Sense_ID=CARHR096360;Description=early_ID=CARHR096350;Description=Endoplasmic	Known_Gene_Antisense_ID=gene:Bra035769;biotype=protein_coding;description=AT3G20570	Not found	Known_Gene_Sense_ID=Thhalv10021550m.g.v1.0;Name=Thhalv10021550m.g_ID=Thhalv10020619m.g.v1.0;Name=Thhalv10020619m.g	Not found	Not found
TCONS.00000293.XLOC.000271	Not found	Not found	Not found	Not found	Not found	Known_lincRNA_TCONS.00010560.XLOC.009541	Not found	Not found	Not found	Not found
TCONS.00000294.XLOC.000272	Known_Gene_Antisense_ID=Carubv10013213m.g.v1.0;Name=Carubv10013213m.g	Known_Gene_Antisense_ID=Cagra.2243s0007.v1.1;Name=Cagra.2243s0007	Known_Gene_Antisense_ID=AT3G20770.TAIR10;Name=AT3G20770	Known_Gene_Antisense_ID=479603.v1;Name=479603	Known_Gene_Antisense_ID=CARHR096600;Description=Ethylene	Known_Gene_Antisense_Known_lincRNA_Parent=transcript:Bra023927.1;Name=Bra023927.1.exon1;constitutive=1;ensembl_end_phase=1;ensembl_phase=0;exon_id=Bra023927.1.exon1;rank=1	Known_Gene_Antisense_ID=Tp4g08230.1.1	Known_Gene_Antisense_ID=Thhalv10020292m.g.v1.0;Name=Thhalv10020292m.g	Known_Gene_Antisense_ID=AA26G00737;Name=AA26G00737;Alias=AA26G00737;gene=AA26G00737;coge_fid=475072886;encoded_feature=mRNA	Not found
TCONS.00000298.XLOC.000276	Known_Gene_Antisense_ID=Carubv10021503m.g.v1.0;Name=Carubv10021503m.g	Known_Gene_Antisense_ID=Cagra.0147s0023.v1.1;Name=Cagra.0147s0023	Known_Gene_Antisense_Known_lincRNA_ID=AT1G71190.TAIR10;Name=AT1G71190	Known_Gene_Antisense_ID=479172.v1;Name=479172	Known_Gene_Antisense_ID=CARHR092290;Description=Pre-mRNA	Known_Gene_Antisense_ID=gene:Bra022191;biotype=protein_coding;description=AT3G17040	Known_Gene_Antisense_ID=Tp3g15260.1.1	Known_Gene_Antisense_ID=Thhalv10020271m.g.v1.0;Name=Thhalv10020271m.g	Known_Gene_Antisense_ID=AA31G00059;Name=AA31G00059;Alias=AA31G00059;gene=AA31G00059;coge_fid=475077817;encoded_feature=mRNA	Not found
TCONS.00000304.XLOC.000282	Homolog	0	Homolog	Homolog	Homolog	0	0	0	0	0
TCONS.00000312.XLOC.000289	Homolog	Homolog	Homolog	0	0	0	0	0	0	0
TCONS.00000314.XLOC.000291	Known_Gene_Antisense_ID=Carubv10014115m.g.v1.0;Name=Carubv10014115m.g	Known_Gene_Antisense_ID=Cagra.1757s0009.v1.1;Name=Cagra.1757s0009	Known_Gene_Antisense_ID=AT3G21215.TAIR10;Name=AT3G21215	Known_Gene_Antisense_ID=479641.v1;Name=479641	Known_Gene_Antisense_ID=CARHR097110;Description=RNA-binding	Not found	Not found	Not found	Not found	Not found
TCONS.00000316.XLOC.000293	Known_Gene_Antisense_ID=Carubv10013386m.g.v1.0;Name=Carubv10013386m.g	Known_Gene_Antisense_ID=Cagra.1757s0012.1.v1.1.CDS.4;Parent=Cagra.1757s0012.1.v1.1;pacid=28909825	Known_Gene_Antisense_ID=AT3G21240.1.TAIR10.CDS.4;Parent=AT3G21240.1.TAIR10;pacid=19661595	Not found	Not found	Not found	Known_Gene_Antisense_ID=Tp1g38320.1.1	Known_Gene_Sense_ID=Thhalv10011588m.g.v1.0;Name=Thhalv10011588m.g	Not found	Not found
TCONS.00000318.XLOC.000295	Known_Gene_Antisense_ID=Carubv10013386m.g.v1.0;Name=Carubv10013386m.g	Known_Gene_Antisense_ID=Cagra.1757s0012.1.v1.1.CDS.1;Parent=Cagra.1757s0012.1.v1.1;pacid=28909825	Known_Gene_Antisense_ID=AT3G21240.1.TAIR10.CDS.1;Parent=AT3G21240.1.TAIR10;pacid=19661595	Known_Gene_Antisense_ID=905145.v1;Name=905145	Known_Gene_Antisense_ID=CARHR097140;Description=4-coumarate:CoA	Not found	Known_Gene_Antisense_ID=Tp1g38320.1.1	Known_Gene_Antisense_ID=Thhalv10011357m.g.v1.0;Name=Thhalv10011357m.g	Not found	Not found
TCONS.00000321.XLOC.000298	Not found	Known_Gene_Sense_ID=Cagra.1954s0011.v1.1;Name=Cagra.1954s0011	Not found	Not found	Not found	Not found	Not found	Not found	Not found	Not found
TCONS.00000323.XLOC.000300	Known_Gene_Antisense_ID=Carubv10014006m.g.v1.0;Name=Carubv10014006m.g	Known_Gene_Antisense_ID=Cagra.2622s0048.v1.1;Name=Cagra.2622s0048	Known_Gene_Antisense_ID=AT3G21640.TAIR10;Name=AT3G21640	Known_Gene_Antisense_ID=930126.v1;Name=930126	Known_Gene_Antisense_ID=CARHR161760;Description=Peptidyl-prolyl	Known_Gene_Antisense_Known_lincRNA_ID=gene:Bra006895;biotype=protein_coding;description=AT3G21640	Known_Gene_Antisense_ID=Tp5g10230.1.1	Known_Gene_Antisense_ID=Thhalv10010511m.g.v1.0;Name=Thhalv10010511m.g	Known_Gene_Antisense_ID=AA18G00085;Name=AA18G00085;Alias=AA18G00085;gene=AA18G00085;coge_fid=475062762;encoded_feature=mRNA	Known_Gene_Sense_ID=Th01246;Name=Th01246;Alias=Th01246;gene=Th01246;coge_fid=411818259;Encoded_feature=CDS_ID=chromosome
TCONS.00000333.XLOC.000309	Known_Gene_Sense_ID=Carubv10014454m.g.v1.0;Name=Carubv10014454m.g	Not found	Not found	Not found	Not found	Not found	Not found	Not found	Not found	Not found
TCONS.00000337.XLOC.000313	Not found	Known_Gene_Sense_ID=Cagra.1062s0038.v1.1;Name=Cagra.1062s0038	Not found	Not found	Not found	Not found	Not found	Not found	Not found	Not found
TCONS.00000338.XLOC.000314	Known_Gene_Sense_ID=Carubv10013496m.g.v1.0;Name=Carubv10013496m.g	Not found	Known_Gene_Antisense_ID=AT3G22220.TAIR10;Name=AT3G22220	Not found	Known_Gene_Antisense_ID=CARHR098110;Description=HAT	Not found	Not found	Not found	Not found	Not found
TCONS.00000340.XLOC.000316	Homolog	Homolog	0	0	0	0	0	0	0	0
TCONS.00000341.XLOC.000317	Not found	Not found	Known_Gene_Antisense_ID=AT3G22231.TAIR10;Name=AT3G22231	Known_Gene_Antisense_ID=930199.v1;Name=930199	Not found	Not found	Not found	Not found	Not found	Not found
TCONS.00000350.XLOC.000325	Homolog	0	0	0	0	0	0	0	0	0
TCONS.00000374.XLOC.000346	Known_Gene_Sense_ID=Carubv10013203m.g.v1.0;Name=Carubv10013203m.g	Known_Gene_Sense_ID=Cagra.0026s0017.v1.1;Name=Cagra.0026s0017	Known_Gene_Sense_ID=AT3G24080.TAIR10;Name=AT3G24080	Known_Gene_Sense_ID=479925.v1;Name=479925	Known_Gene_Sense_ID=CARHR100140;Description=unknown_ID=CARHR100150;Description=KRI1-like	Not found	Known_Gene_Sense_ID=Tp3g21860.1.1	Known_Gene_Antisense_ID=Thhalv10002589m.g.v1.0;Name=Thhalv10002589m.g	Known_Gene_Sense_ID=AA50G00011;Name=AA50G00011;Alias=AA50G00011;gene=AA50G00011;coge_fid=475098398;encoded_feature=mRNA	Not found
TCONS.00000375.XLOC.000347	Not found	Not found	Known_Gene_Antisense_ID=AT3G23990.TAIR10;Name=AT3G23990	Not found	Not found	Not found	Not found	Not found	Not found	Not found
TCONS.00000378.XLOC.000350	Homolog	0	0	0	0	0	0	0	0	0
TCONS.00000380.XLOC.000352	Known_Gene_Antisense_ID=Carubv10015435m.g.v1.0;Name=Carubv10015435m.g	Not found	Known_Gene_Antisense_Known_lincRNA_ID=AT3G24320.TAIR10;Name=AT3G24320	Known_Gene_Sense_ID=479946.v1;Name=479946_ID=905549.v1;Name=905549	Not found	Not found	Not found	Not found	Not found	Not found
TCONS.00000387.XLOC.000358	0	Homolog	0	0	0	0	0	0	0	0
TCONS.00000392.XLOC.000363	Not found	Not found	Known_lincRNA_TCONS.00053203.XLOC.050400	Not found	Not found	Known_Gene_Antisense_ID=gene:ENSRNA049453986;Name=snosnR60_Z15;biotype=snoRNA;description=Small	Not found	Not found	Not found	Known_Gene_Sense_ID=chromosome
TCONS.00000396.XLOC.000367	Homolog	0	0	Homolog	Homolog	0	0	Homolog	0	0
TCONS.00000403.XLOC.000371	Not found	Not found	Known_Gene_Antisense_ID=AT3G24870.1.TAIR10.five_prime_UTR.1;Parent=AT3G24870.1.TAIR10;pacid=19659931	Not found	Not found	Not found	Not found	Not found	Not found	Not found
TCONS.00000409.XLOC.000376	Known_Gene_Antisense_ID=Carubv10025629m.v1.0.CDS.1;Parent=Carubv10025629m.v1.0;pacid=20901605	Not found	Known_Gene_Antisense_ID=AT2G26780.1.TAIR10.CDS.1;Parent=AT2G26780.1.TAIR10;pacid=19642176	Known_Gene_Antisense_ID=481550.v1.107.CDS.1;Parent=481550.v1.107;pacid=16045796	Not found	Not found	Not found	Not found	Not found	Not found
TCONS.00000411.XLOC.000377	Not found	Not found	Not found	Known_Gene_Antisense_ID=930364.v1;Name=930364	Not found	Not found	Not found	Not found	Not found	Not found
TCONS.00000412.XLOC.000378	Known_Gene_Sense_ID=Carubv10014832m.g.v1.0;Name=Carubv10014832m.g	Known_Gene_Sense_ID=Cagra.0139s0001.v1.1;Name=Cagra.0139s0001	Known_Gene_Sense_ID=AT3G25220.TAIR10;Name=AT3G25220	Known_Gene_Sense_ID=930656.v1;Name=930656	Known_Gene_Sense_ID=CARHR101570;Description=Peptidyl-prolyl	Known_Gene_Sense_ID=gene:Bra013225;biotype=protein_coding;description=AT3G25220	Known_Gene_Sense_ID=Tp3g22840.1.1	Known_Gene_Sense_Known_lincRNA_ID=Thhalv10002679m.g.v1.0;Name=Thhalv10002679m.g	Not found	Not found
TCONS.00000413.XLOC.000379	Known_Gene_Antisense_ID=Carubv10013629m.v1.0.CDS.1;Parent=Carubv10013629m.v1.0;pacid=20900202	Not found	Not found	Not found	Not found	Not found	Not found	Not found	Not found	Not found
TCONS.00000414.XLOC.000380	Not found	Known_Gene_Antisense_ID=Cagra.1183s0005.1.v1.1.CDS.1;Parent=Cagra.1183s0005.1.v1.1;pacid=28897743	Known_Gene_Antisense_ID=AT3G25510.TAIR10;Name=AT3G25510	Not found	Not found	Not found	Not found	Not found	Not found	Not found
TCONS.00000416.XLOC.000382	Not found	Known_Gene_Antisense_ID=Cagra.2387s0003.v1.1;Name=Cagra.2387s0003	Not found	Not found	Not found	Not found	Not found	Not found	Not found	Not found
TCONS.00000418.XLOC.000384	Known_Gene_Sense_ID=Carubv10008395m.g.v1.0;Name=Carubv10008395m.g	Known_Gene_Sense_ID=Cagra.6677s0012.v1.1;Name=Cagra.6677s0012	Known_Gene_Sense_ID=AT1G26370.TAIR10;Name=AT1G26370	Not found	Known_Gene_Sense_ID=CARHR025560;Description=ATP-dependent	Not found	Not found	Known_Gene_Sense_ID=Thhalv10006970m.g.v1.0;Name=Thhalv10006970m.g	Not found	Not found
TCONS.00000424.XLOC.000390	Not found	Not found	Known_lincRNA_AT5G07745.1.AT5G07745	Not found	Not found	Known_Gene_Antisense_ID=gene:ENSRNA049458282;Name=U1;biotype=snRNA;description=U1	Not found	Not found	Not found	Known_Gene_Sense_ID=chromosome
TCONS.00000430.XLOC.000396	Known_Gene_Antisense_ID=Carubv10012924m.g.v1.0;Name=Carubv10012924m.g	Known_Gene_Antisense_ID=Cagra.6420s0005.v1.1;Name=Cagra.6420s0005	Not found	Not found	Not found	Not found	Not found	Not found	Not found	Not found
TCONS.00000431.XLOC.000397	Known_Gene_Antisense_ID=Carubv10013883m.g.v1.0;Name=Carubv10013883m.g	Known_Gene_Antisense_ID=Cagra.0805s0003.v1.1;Name=Cagra.0805s0003	Not found	Not found	Not found	Not found	Not found	Not found	Not found	Not found
TCONS.00000433.XLOC.000399	Not found	Known_Gene_Sense_ID=Cagra.27856s0002.v1.1;Name=Cagra.27856s0002	Not found	Known_Gene_Sense_ID=931537.v1;Name=931537	Not found	Not found	Not found	Known_lincRNA_TCONS.00022152.XLOC.021343	Not found	Not found
TCONS.00000437.XLOC.000402	Homolog	0	0	0	0	0	0	0	0	0
TCONS.00000440.XLOC.000405	Homolog	0	0	0	0	0	0	0	0	0
TCONS.00000441.XLOC.000406	Not found	Known_Gene_Antisense_ID=Cagra.0839s0010.v1.1;Name=Cagra.0839s0010	Not found	Not found	Known_Gene_Antisense_ID=CARHR042510;Description=F-box	Not found	Not found	Not found	Not found	Not found
TCONS.00000448.XLOC.000412	Not found	Known_Gene_Antisense_ID=Cagra.0216s0040.v1.1;Name=Cagra.0216s0040	Not found	Not found	Not found	Not found	Not found	Not found	Not found	Not found
TCONS.00000449.XLOC.000413	Known_Gene_Sense_ID=Carubv10008224m.g.v1.0;Name=Carubv10008224m.g	Not found	Not found	Not found	Not found	Not found	Not found	Not found	Not found	Not found
TCONS.00000450.XLOC.000414	Known_Gene_Antisense_ID=Carubv10014929m.g.v1.0;Name=Carubv10014929m.g	Known_Gene_Antisense_ID=Cagra.0808s0010.v1.1;Name=Cagra.0808s0010	Known_Gene_Antisense_ID=AT2G16385.TAIR10;Name=AT2G16385	Known_Gene_Antisense_ID=480802.v1;Name=480802	Not found	Not found	Not found	Not found	Not found	Not found
TCONS.00000457.XLOC.000421	Homolog	Homolog	0	Homolog	0	0	0	0	0	0
TCONS.00000463.XLOC.000425	Known_Gene_Antisense_ID=Carubv10016480m.g.v1.0;Name=Carubv10016480m.g	Known_Gene_Antisense_ID=Cagra.11658s0003.v1.1;Name=Cagra.11658s0003	Known_Gene_Antisense_ID=AT2G14290.TAIR10;Name=AT2G14290	Not found	Not found	Not found	Not found	Not found	Not found	Not found
TCONS.00000464.XLOC.000426	Known_Gene_Antisense_ID=Carubv10014746m.g.v1.0;Name=Carubv10014746m.g	Not found	Not found	Not found	Not found	Not found	Not found	Not found	Not found	Not found
TCONS.00000466.XLOC.000428	Homolog	0	0	0	0	0	0	0	0	0
TCONS.00000469.XLOC.000430	Known_Gene_Sense_ID=Carubv10014822m.g.v1.0;Name=Carubv10014822m.g	Known_Gene_Sense_ID=Cagra.7048s0002.v1.1;Name=Cagra.7048s0002	Known_Gene_Sense_ID=AT2G14660.TAIR10;Name=AT2G14660	Known_Gene_Sense_ID=319455.v1;Name=319455	Known_Gene_Sense_ID=CARHR286340;Description=Thymocyte	Known_Gene_Sense_ID=gene:Bra036377;biotype=protein_coding;description=AT2G14660	Known_Gene_Sense_ID=Tp3g27770.1.1	Known_Gene_Sense_ID=Thhalv10023010m.g.v1.0;Name=Thhalv10023010m.g	Not found	Not found
TCONS.00000477.XLOC.000437	Homolog	Homolog	0	0	0	0	0	0	0	0
TCONS.00000481.XLOC.000441	Not found	Known_Gene_Sense_ID=Cagra.3976s0003.v1.1;Name=Cagra.3976s0003	Known_Gene_Sense_ID=AT2G14890.TAIR10;Name=AT2G14890	Known_Gene_Sense_ID=480375.v1;Name=480375	Not found	Known_Gene_Sense_ID=gene:Bra013116;biotype=protein_coding;gene_id=Bra013116;logic_name=glean	Known_Gene_Sense_ID=Tp3g28310.1.1	Not found	Not found	Not found
TCONS.00000500.XLOC.000459	Known_Gene_Sense_ID=Carubv10013546m.g.v1.0;Name=Carubv10013546m.g	Not found	Not found	Not found	Not found	Not found	Not found	Not found	Not found	Not found
TCONS.00000505.XLOC.000464	Homolog	0	0	Homolog	0	0	0	0	0	0
TCONS.00000506.XLOC.000465	Known_Gene_Antisense_ID=Carubv10026548m.v1.0.CDS.1;Parent=Carubv10026548m.v1.0;pacid=20913954	Known_Gene_Antisense_ID=Cagra.28087s0001.v1.1;Name=Cagra.28087s0001	Not found	Not found	Not found	Not found	Not found	Not found	Not found	Not found
TCONS.00000518.XLOC.000477	0	0	0	Homolog	0	0	0	0	0	0
TCONS.00000523.XLOC.000482	Not found	Not found	Not found	Known_Gene_Sense_ID=900061.v1;Name=900061	Not found	Not found	Not found	Not found	Not found	Not found
TCONS.00000543.XLOC.000502	Known_Gene_Antisense_ID=Carubv10013994m.g.v1.0;Name=Carubv10013994m.g	Known_Gene_Antisense_ID=Cagra.0027s0006.v1.1;Name=Cagra.0027s0006	Known_Gene_Antisense_ID=AT2G18170.TAIR10;Name=AT2G18170	Not found	Known_Gene_Antisense_ID=CARHR108690;Description=Mitogen-activated	Not found	Not found	Not found	Not found	Not found
TCONS.00000547.XLOC.000506	Homolog	Homolog	0	0	0	0	0	0	0	0
TCONS.00000548.XLOC.000507	Known_Gene_Antisense_ID=Carubv10016497m.g.v1.0;Name=Carubv10016497m.g	Not found	Known_lincRNA_AT2G18440.1.AT2G18440	Known_Gene_Sense_ID=906692.v1;Name=906692_ID=343472.v1;Name=343472	Known_Gene_Antisense_ID=CARHR109030;Description=Unknown	Not found	Not found	Known_Gene_Antisense_ID=Thhalv10022955m.g.v1.0;Name=Thhalv10022955m.g	Not found	Known_Gene_Antisense_ID=Th06538;Name=Th06538;Alias=Th06538;gene=Th06538;coge_fid=411702963;Encoded_feature=CDS
TCONS.00000549.XLOC.000508	Known_Gene_Antisense_ID=Carubv10014374m.g.v1.0;Name=Carubv10014374m.g	Known_Gene_Antisense_ID=Cagra.6034s0003.v1.1;Name=Cagra.6034s0003	Known_Gene_Antisense_ID=AT2G18465.TAIR10;Name=AT2G18465	Known_Gene_Antisense_ID=480755.v1;Name=480755	Not found	Not found	Not found	Known_Gene_Antisense_ID=Thhalv10022818m.g.v1.0;Name=Thhalv10022818m.g	Not found	Not found
TCONS.00000550.XLOC.000509	Known_Gene_Antisense_ID=Carubv10014374m.g.v1.0;Name=Carubv10014374m.g	Known_Gene_Antisense_ID=Cagra.6034s0003.v1.1;Name=Cagra.6034s0003	Known_Gene_Antisense_ID=AT2G18465.TAIR10;Name=AT2G18465	Known_Gene_Antisense_ID=480755.v1;Name=480755	Known_Gene_Antisense_ID=CARHR109060;Description=Chaperone	Not found	Known_Gene_Antisense_ID=Tp3g31890.1.1	Not found	Not found	Not found
TCONS.00000551.XLOC.000510	Known_Gene_Antisense_ID=Carubv10014374m.g.v1.0;Name=Carubv10014374m.g	Known_Gene_Antisense_ID=Cagra.6034s0003.v1.1;Name=Cagra.6034s0003	Known_Gene_Antisense_ID=AT2G18465.TAIR10;Name=AT2G18465	Known_Gene_Antisense_ID=480755.v1;Name=480755	Not found	Not found	Not found	Not found	Not found	Not found
TCONS.00000554.XLOC.000513	Known_Gene_Sense_ID=Carubv10013620m.g.v1.0;Name=Carubv10013620m.g	Known_Gene_Sense_ID=Cagra.1511s0008.v1.1;Name=Cagra.1511s0008	Known_Gene_Sense_ID=AT2G18570.TAIR10;Name=AT2G18570	Known_Gene_Sense_ID=480763.v1;Name=480763	Known_Gene_Sense_ID=CARHR106980;Description=UDP-Glycosyltransferase	Known_Gene_Sense_ID=gene:Bra024461;biotype=protein_coding;description=AT2G18570	Known_Gene_Sense_ID=Tp3g32070.1.1	Known_Gene_Sense_ID=Thhalv10022671m.g.v1.0;Name=Thhalv10022671m.g	Not found	Not found
TCONS.00000555.XLOC.000514	Known_Gene_Sense_ID=Carubv10013620m.g.v1.0;Name=Carubv10013620m.g	Known_Gene_Sense_ID=Cagra.1511s0008.v1.1;Name=Cagra.1511s0008	Known_Gene_Sense_ID=AT2G18570.TAIR10;Name=AT2G18570	Known_Gene_Sense_ID=480763.v1;Name=480763	Known_Gene_Sense_ID=CARHR106980;Description=UDP-Glycosyltransferase	Not found	Not found	Not found	Not found	Not found
TCONS.00000561.XLOC.000519	Known_Gene_Antisense_ID=Carubv10012968m.g.v1.0;Name=Carubv10012968m.g	Known_Gene_Antisense_ID=Cagra.6757s0002.v1.1;Name=Cagra.6757s0002	Known_Gene_Antisense_ID=AT2G18900.1.TAIR10.CDS.1;Parent=AT2G18900.1.TAIR10;pacid=19638457	Known_Gene_Antisense_ID=480841.v1;Name=480841	Known_Gene_Antisense_ID=CARHR109460;Description=WD	Not found	Known_Gene_Antisense_ID=Tp3g32370.1.1	Known_Gene_Antisense_ID=Thhalv10022562m.v1.0.CDS.1;Parent=Thhalv10022562m.v1.0;pacid=20202376	Known_Gene_Antisense_ID=AA33G00183;Name=AA33G00183;Alias=AA33G00183;gene=AA33G00183;coge_fid=475084702;encoded_feature=mRNA	Not found
TCONS.00000564.XLOC.000522	0	0	0	Homolog	0	0	0	0	0	0
TCONS.00000569.XLOC.000527	Not found	Not found	Not found	Known_Gene_Antisense_ID=480817.v1;Name=480817	Not found	Not found	Not found	Not found	Not found	Not found
TCONS.00000570.XLOC.000528	Known_Gene_Antisense_ID=Carubv10012994m.v1.0.five_prime_UTR.1;Parent=Carubv10012994m.v1.0;pacid=20900614	Known_Gene_Antisense_ID=Cagra.12206s0013.v1.1;Name=Cagra.12206s0013	Not found	Not found	Not found	Not found	Not found	Not found	Not found	Not found
TCONS.00000572.XLOC.000530	Homolog	Homolog	0	0	0	0	0	0	0	0
TCONS.00000577.XLOC.000535	Homolog	0	0	0	0	0	0	0	0	0
TCONS.00000579.XLOC.000537	Known_Gene_Antisense_ID=Carubv10013466m.g.v1.0;Name=Carubv10013466m.g	Known_Gene_Antisense_ID=Cagra.0110s0007.v1.1;Name=Cagra.0110s0007	Known_Gene_Antisense_ID=AT2G19500.TAIR10;Name=AT2G19500	Known_Gene_Antisense_ID=480522.v1;Name=480522	Known_Gene_Antisense_ID=CARHR109940;Description=cytokinin	Known_Gene_Antisense_ID=gene:Bra036719;biotype=protein_coding;description=AT2G19500	Not found	Known_Gene_Antisense_ID=Thhalv10023158m.g.v1.0;Name=Thhalv10023158m.g	Not found	Not found
TCONS.00000585.XLOC.000541	Known_Gene_Antisense_ID=Carubv10016177m.g.v1.0;Name=Carubv10016177m.g	Known_Gene_Antisense_ID=Cagra.2516s0013.v1.1;Name=Cagra.2516s0013	Known_Gene_Antisense_ID=AT2G20580.1.TAIR10.CDS.2;Parent=AT2G20580.1.TAIR10;pacid=19641906	Known_Gene_Antisense_ID=480888.v1.107.CDS.2;Parent=480888.v1.107;pacid=16054929	Known_Gene_Antisense_ID=CARHR111150;Description=26S	Known_Gene_Antisense_Parent=transcript:Bra011030.1;Name=Bra011030.1.exon2;constitutive=1;ensembl_end_phase=2;ensembl_phase=0;exon_id=Bra011030.1.exon2;rank=2	Known_Gene_Antisense_ID=Tp3g33820.1.1	Known_Gene_Antisense_ID=Thhalv10001903m.g.v1.0;Name=Thhalv10001903m.g	Known_Gene_Antisense_ID=AA102G00003;Name=AA102G00003;Alias=AA102G00003;gene=AA102G00003;coge_fid=475053764;encoded_feature=mRNA	Known_Gene_Antisense_Parent=Th20693.mRNA1;ID=Th20693.mRNA2;Name=Th20693.mRNA2;Alias=Th20693;mRNA=Th20693.mRNA2;coge_fid=411826500
TCONS.00000586.XLOC.000542	Known_Gene_Antisense_ID=Carubv10014301m.g.v1.0;Name=Carubv10014301m.g	Known_Gene_Antisense_ID=Cagra.2516s0025.v1.1;Name=Cagra.2516s0025	Known_Gene_Antisense_ID=AT2G20495.TAIR10;Name=AT2G20495	Known_Gene_Antisense_ID=480877.v1;Name=480877	Known_Gene_Antisense_ID=CARHR111050;Description=Serine/threonine-protein	Known_Gene_Antisense_ID=gene:Bra036477;biotype=protein_coding;description=AT2G20495	Known_Gene_Antisense_ID=Tp3g33710.1.1	Known_Gene_Antisense_ID=Thhalv10002060m.v1.0.CDS.5;Parent=Thhalv10002060m.v1.0;pacid=20200773	Known_Gene_Antisense_ID=AA33G00319;Name=AA33G00319;Alias=AA33G00319;gene=AA33G00319;coge_fid=475085108;encoded_feature=mRNA	Not found
TCONS.00000593.XLOC.000549	Known_Gene_Antisense_ID=Carubv10016044m.g.v1.0;Name=Carubv10016044m.g	Known_Gene_Antisense_ID=Cagra.0338s0012.1.v1.1.CDS.2;Parent=Cagra.0338s0012.1.v1.1;pacid=28902992	Known_Gene_Antisense_ID=AT2G20208.TAIR10;Name=AT2G20208	Known_Gene_Antisense_ID=319544.v1;Name=319544	Not found	Not found	Not found	Not found	Not found	Not found
TCONS.00000597.XLOC.000553	Not found	Not found	Not found	Not found	Not found	Not found	Not found	Known_lincRNA_TCONS.00009927.XLOC.009545	Not found	Not found
TCONS.00000598.XLOC.000554	Not found	Not found	Not found	Not found	Not found	Not found	Not found	Known_lincRNA_TCONS.00012027.XLOC.011594	Not found	Not found
TCONS.00000603.XLOC.000559	Homolog	Homolog	0	0	0	0	0	0	0	0
TCONS.00000613.XLOC.000569	Homolog	0	0	0	0	0	0	0	0	0
TCONS.00000614.XLOC.000570	Known_Gene_Sense_ID=Carubv10014090m.g.v1.0;Name=Carubv10014090m.g	Known_Gene_Sense_ID=Cagra.25917s0001.v1.1;Name=Cagra.25917s0001	Not found	Known_Gene_Sense_ID=480508.v1.107.five_prime_UTR.1;Parent=480508.v1.107;pacid=16036833	Not found	Not found	Not found	Not found	Not found	Not found
TCONS.00000618.XLOC.000574	Known_Gene_Sense_ID=Carubv10015930m.g.v1.0;Name=Carubv10015930m.g	Known_Gene_Sense_ID=Cagra.1561s0002.v1.1;Name=Cagra.1561s0002	Known_Gene_Sense_Known_lincRNA_ID=AT3G01350.TAIR10;Name=AT3G01350	Known_Gene_Sense_ID=477381.v1;Name=477381	Known_Gene_Sense_ID=CARHR075630.1_exon_1;Parent=CARHR075630.1	Known_Gene_Sense_Known_lincRNA_ID=gene:Bra039125;biotype=protein_coding;description=AT3G01350	Known_Gene_Sense_ID=Tp3g00720.1.1	Known_Gene_Sense_ID=Thhalv10020393m.g.v1.0;Name=Thhalv10020393m.g	Known_Gene_Sense_ID=AA32G01135;Name=AA32G01135;Alias=AA32G01135;gene=AA32G01135;coge_fid=475083736;encoded_feature=mRNA	Not found
TCONS.00000623.XLOC.000579	Known_Gene_Sense_ID=Carubv10013000m.g.v1.0;Name=Carubv10013000m.g_ID=Carubv10013334m.g.v1.0;Name=Carubv10013334m.g	Known_Gene_Sense_ID=Cagra.1390s0015.1.v1.1.CDS.3;Parent=Cagra.1390s0015.1.v1.1;pacid=28907316	Not found	Not found	Not found	Known_Gene_Sense_Parent=transcript:Bra021485.1;Name=Bra021485.1.exon4;constitutive=1;ensembl_end_phase=0;ensembl_phase=0;exon_id=Bra021485.1.exon4;rank=4	Known_Gene_Sense_ID=Tp3g00930.1.1	Not found	Not found	Not found
TCONS.00000626.XLOC.000582	0	0	Homolog	Homolog	0	0	0	0	0	0
TCONS.00000628.XLOC.000584	Known_Gene_Antisense_ID=Carubv10013557m.g.v1.0;Name=Carubv10013557m.g	Known_Gene_Antisense_ID=Cagra.1194s0066.v1.1;Name=Cagra.1194s0066	Known_Gene_Antisense_ID=AT3G02360.TAIR10;Name=AT3G02360	Known_Gene_Antisense_ID=477469.v1;Name=477469	Known_Gene_Antisense_ID=CARHR076340;Description=6-phosphogluconate	Known_Gene_Antisense_ID=gene:Bra021465;biotype=protein_coding;description=AT3G02360	Known_Gene_Antisense_ID=Tp3g01420.1.1	Known_Gene_Antisense_ID=Thhalv10020604m.g.v1.0;Name=Thhalv10020604m.g	Not found	Not found
TCONS.00000630.XLOC.000586	Homolog	0	0	0	0	0	0	0	0	0
TCONS.00000631.XLOC.000587	Known_Gene_Sense_ID=Carubv10015687m.g.v1.0;Name=Carubv10015687m.g_ID=Carubv10013836m.g.v1.0;Name=Carubv10013836m.g	Known_Gene_Antisense_ID=Cagra.1194s0064.v1.1;Name=Cagra.1194s0064	Known_Gene_Antisense_ID=AT3G02400.TAIR10;Name=AT3G02400	Known_Gene_Antisense_ID=477473.v1;Name=477473	Not found	Not found	Not found	Not found	Not found	Not found
TCONS.00000633.XLOC.000589	Not found	Not found	Not found	Known_Gene_Antisense_ID=340395.v1;Name=340395	Known_Gene_Antisense_ID=CARHR076490.1_exon_1;Parent=CARHR076490.1	Not found	Not found	Not found	Not found	Not found
TCONS.00000635.XLOC.000591	Known_Gene_Sense_ID=Carubv10013539m.g.v1.0;Name=Carubv10013539m.g_ID=Carubv10013536m.g.v1.0;Name=Carubv10013536m.g	Known_Gene_Sense_ID=Cagra.1194s0028.v1.1;Name=Cagra.1194s0028	Known_Gene_Sense_ID=AT3G02750.TAIR10;Name=AT3G02750	Known_Gene_Sense_ID=477517.v1;Name=477517	Not found	Known_lincRNA_TCONS.00036057.XLOC.030922	Not found	Known_Gene_Sense_ID=Thhalv10020601m.g.v1.0;Name=Thhalv10020601m.g	Not found	Not found
TCONS.00000637.XLOC.000593	Homolog	Homolog	Homolog	Homolog	Homolog	0	0	0	0	0
TCONS.00000641.XLOC.000597	Known_Gene_Antisense_ID=Carubv10012847m.g.v1.0;Name=Carubv10012847m.g	Known_Gene_Antisense_ID=Cagra.2098s0081.1.v1.1.three_prime_UTR.1;Parent=Cagra.2098s0081.1.v1.1;pacid=28919578	Known_Gene_Antisense_ID=AT3G03050.1.TAIR10.three_prime_UTR.1;Parent=AT3G03050.1.TAIR10;pacid=19659927	Known_Gene_Antisense_ID=477551.v1;Name=477551	Known_Gene_Antisense_ID=CARHR077060;Description=cellulose	Not found	Known_Gene_Antisense_ID=Tp3g02090.1.1	Not found	Not found	Not found
TCONS.00000643.XLOC.000599	Known_Gene_Sense_ID=Carubv10015801m.g.v1.0;Name=Carubv10015801m.g	Known_Gene_Sense_ID=Cagra.2098s0034.v1.1;Name=Cagra.2098s0034	Not found	Known_Gene_Sense_ID=477600.v1;Name=477600	Not found	Not found	Not found	Not found	Not found	Not found
TCONS.00000647.XLOC.000603	Known_Gene_Antisense_ID=Carubv10012869m.v1.0.three_prime_UTR.1;Parent=Carubv10012869m.v1.0;pacid=20898772	Known_Gene_Antisense_ID=Cagra.2098s0009.v1.1;Name=Cagra.2098s0009	Known_Gene_Antisense_ID=AT3G03790.3.TAIR10.CDS.11;Parent=AT3G03790.3.TAIR10;pacid=19662355	Known_Gene_Antisense_ID=477631.v1.107.three_prime_UTR.1;Parent=477631.v1.107;pacid=16050419	Not found	Not found	Not found	Not found	Not found	Not found
TCONS.00000649.XLOC.000605	Not found	Not found	Not found	Known_Gene_Antisense_ID=927914.v1;Name=927914	Not found	Not found	Not found	Not found	Not found	Not found
TCONS.00000653.XLOC.000609	Known_Gene_Sense_ID=Carubv10023233m.g.v1.0;Name=Carubv10023233m.g	Known_Gene_Sense_ID=Cagra.1848s0001.v1.1;Name=Cagra.1848s0001	Not found	Not found	Not found	Not found	Not found	Not found	Not found	Not found
TCONS.00000657.XLOC.000612	Known_Gene_Antisense_ID=Carubv10020375m.g.v1.0;Name=Carubv10020375m.g	Known_Gene_Antisense_ID=Cagra.0799s0083.1.v1.1.CDS.4;Parent=Cagra.0799s0083.1.v1.1;pacid=28899010	Known_Gene_Antisense_ID=AT1G76130.TAIR10;Name=AT1G76130	Known_Gene_Antisense_ID=927949.v1;Name=927949	Not found	Not found	Known_Gene_Antisense_ID=Tp5g31260.1.1	Known_Gene_Antisense_ID=Thhalv10018631m.g.v1.0;Name=Thhalv10018631m.g	Known_Gene_Antisense_ID=AA31G00349;Name=AA31G00349;Alias=AA31G00349;gene=AA31G00349;coge_fid=475078687;encoded_feature=mRNA	Not found
TCONS.00000658.XLOC.000613	Known_Gene_Antisense_ID=Carubv10014658m.g.v1.0;Name=Carubv10014658m.g	Known_Gene_Antisense_ID=Cagra.4031s0039.v1.1;Name=Cagra.4031s0039	Known_Gene_Antisense_ID=AT3G04320.TAIR10;Name=AT3G04320	Known_Gene_Antisense_ID=477692.v1;Name=477692	Known_Gene_Antisense_ID=CARHR078500;Description=Kunitz	Not found	Not found	Not found	Not found	Not found
TCONS.00000660.XLOC.000615	Known_Gene_Sense_ID=Carubv10013041m.g.v1.0;Name=Carubv10013041m.g_ID=Carubv10013313m.g.v1.0;Name=Carubv10013313m.g	Known_Gene_Antisense_ID=Cagra.4031s0014.v1.1;Name=Cagra.4031s0014	Not found	Not found	Not found	Not found	Known_Gene_Antisense_ID=Tp3g03450.1.1	Known_Gene_Antisense_ID=Thhalv10020135m.g.v1.0;Name=Thhalv10020135m.g	Not found	Not found
TCONS.00000662.XLOC.000617	Not found	Known_Gene_Antisense_ID=Cagra.9490s0010.v1.1;Name=Cagra.9490s0010	Not found	Not found	Known_Gene_Antisense_ID=CARHR079060;Description=Serine/threonine	Not found	Not found	Not found	Not found	Not found
TCONS.00000664.XLOC.000619	Not found	Known_Gene_Antisense_ID=Cagra.9490s0021.v1.1;Name=Cagra.9490s0021	Not found	Not found	Not found	Not found	Not found	Not found	Not found	Not found
TCONS.00000665.XLOC.000620	Known_Gene_Sense_ID=Carubv10013040m.v1.0.five_prime_UTR.1;Parent=Carubv10013040m.v1.0;pacid=20901025	Known_Gene_Sense_ID=Cagra.2179s0022.v1.1;Name=Cagra.2179s0022	Not found	Known_Gene_Sense_ID=477791.v1;Name=477791	Not found	Not found	Not found	Not found	Not found	Not found
TCONS.00000666.XLOC.000621	Known_Gene_Sense_ID=Carubv10014781m.g.v1.0;Name=Carubv10014781m.g	Known_Gene_Antisense_ID=Cagra.2179s0026.v1.1;Name=Cagra.2179s0026	Known_Gene_Antisense_ID=AT3G05130.TAIR10;Name=AT3G05130	Known_Gene_Antisense_ID=903332.v1;Name=903332	Not found	Not found	Known_Gene_Antisense_ID=Tp3g03950.1.1	Not found	Not found	Not found
TCONS.00000668.XLOC.000623	Known_Gene_Sense_ID=Carubv10013967m.g.v1.0;Name=Carubv10013967m.g	Known_Gene_Sense_ID=Cagra.7717s0006.v1.1;Name=Cagra.7717s0006	Not found	Not found	Not found	Not found	Not found	Not found	Not found	Not found
TCONS.00000669.XLOC.000624	Known_Gene_Antisense_ID=Carubv10013098m.g.v1.0;Name=Carubv10013098m.g	Known_Gene_Antisense_ID=Cagra.7786s0002.v1.1;Name=Cagra.7786s0002	Known_Gene_Antisense_ID=AT3G05750.TAIR10;Name=AT3G05750	Not found	Not found	Not found	Not found	Not found	Not found	Not found
TCONS.00000670.XLOC.000625	Known_Gene_Sense_ID=Carubv10013020m.g.v1.0;Name=Carubv10013020m.g	Known_Gene_Sense_ID=Cagra.7786s0011.v1.1;Name=Cagra.7786s0011	Not found	Not found	Not found	Known_Gene_Sense_ID=gene:Bra039406;biotype=protein_coding;gene_id=Bra039406;logic_name=glean	Known_Gene_Sense_ID=Tp3g04710.1.1	Known_Gene_Sense_ID=Thhalv10020100m.g.v1.0;Name=Thhalv10020100m.g	Not found	Not found
TCONS.00000671.XLOC.000626	Known_Gene_Sense_ID=Carubv10013020m.g.v1.0;Name=Carubv10013020m.g	Known_Gene_Sense_ID=Cagra.7786s0011.v1.1;Name=Cagra.7786s0011	Not found	Not found	Not found	Not found	Known_Gene_Sense_ID=Tp3g04710.1.1	Known_Gene_Sense_ID=Thhalv10020100m.g.v1.0;Name=Thhalv10020100m.g	Not found	Not found
TCONS.00000672.XLOC.000627	Known_Gene_Antisense_ID=Carubv10015383m.g.v1.0;Name=Carubv10015383m.g	Known_Gene_Antisense_ID=Cagra.1772s0001.v1.1;Name=Cagra.1772s0001	Known_Gene_Antisense_ID=AT3G05858.TAIR10;Name=AT3G05858	Known_Gene_Antisense_ID=928195.v1;Name=928195	Known_Gene_Antisense_ID=CARHR080310;Description=unknown	Known_Gene_Antisense_ID=gene:Bra039405;biotype=protein_coding;description=AT3G05858	Known_Gene_Antisense_ID=Tp3g04720.1.1	Known_Gene_Antisense_ID=Thhalv10021847m.g.v1.0;Name=Thhalv10021847m.g	Not found	Not found
TCONS.00000675.XLOC.000630	Not found	Not found	Not found	Known_Gene_Sense_ID=477944.v1.107.five_prime_UTR.1;Parent=477944.v1.107;pacid=16035433	Not found	Not found	Not found	Not found	Not found	Not found
TCONS.00000677.XLOC.000632	Known_Gene_Sense_ID=Carubv10014003m.g.v1.0;Name=Carubv10014003m.g	Known_Gene_Sense_ID=Cagra.9553s0005.v1.1;Name=Cagra.9553s0005	Known_Gene_Sense_ID=AT3G06483.TAIR10;Name=AT3G06483	Known_Gene_Sense_ID=928292.v1;Name=928292	Known_Gene_Sense_ID=CARHR081010.1_exon_2;Parent=CARHR081010.1	Known_Gene_Sense_ID=gene:Bra001201;biotype=protein_coding;description=AT3G06483	Known_Gene_Sense_ID=Tp3g05430.1.1	Known_Gene_Sense_ID=Thhalv10020969m.g.v1.0;Name=Thhalv10020969m.g	Known_Gene_Sense_ID=AA29G00036;Name=AA29G00036;Alias=AA29G00036;gene=AA29G00036;coge_fid=475074404;encoded_feature=mRNA	Known_Gene_Sense_ID=chromosome_ID=Th26388;Name=Th26388;Alias=Th26388;gene=Th26388;coge_fid=411758671;Encoded_feature=CDS
TCONS.00000678.XLOC.000633	Known_Gene_Sense_ID=Carubv10013028m.g.v1.0;Name=Carubv10013028m.g	Known_Gene_Sense_ID=Cagra.0133s0009.v1.1;Name=Cagra.0133s0009	Not found	Not found	Not found	Not found	Not found	Not found	Not found	Not found
TCONS.00000681.XLOC.000636	Known_Gene_Antisense_ID=Carubv10014745m.g.v1.0;Name=Carubv10014745m.g	Known_Gene_Antisense_ID=Cagra.0133s0024.v1.1;Name=Cagra.0133s0024	Known_Gene_Antisense_ID=AT3G06730.TAIR10;Name=AT3G06730	Known_Gene_Antisense_ID=477988.v1;Name=477988	Known_Gene_Antisense_ID=CARHR081330;Description=Thioredoxin	Known_Gene_Antisense_ID=gene:Bra029601;biotype=protein_coding;description=AT3G06730	Known_Gene_Antisense_ID=Tp3g05700.1.1	Known_Gene_Antisense_ID=Thhalv10021607m.v1.0.CDS.1;Parent=Thhalv10021607m.v1.0;pacid=20182699	Not found	Not found
TCONS.00000683.XLOC.000638	Known_Gene_Antisense_ID=Carubv10014745m.g.v1.0;Name=Carubv10014745m.g	Known_Gene_Antisense_ID=Cagra.0133s0024.v1.1;Name=Cagra.0133s0024	Known_Gene_Antisense_ID=AT3G06730.TAIR10;Name=AT3G06730	Known_Gene_Antisense_ID=477988.v1;Name=477988	Known_Gene_Antisense_ID=CARHR081330;Description=Thioredoxin	Not found	Known_Gene_Antisense_ID=Tp3g05700.1.1	Known_Gene_Antisense_ID=Thhalv10021607m.v1.0.CDS.4;Parent=Thhalv10021607m.v1.0;pacid=20182699	Not found	Not found
TCONS.00000685.XLOC.000640	Known_Gene_Sense_ID=Carubv10014833m.g.v1.0;Name=Carubv10014833m.g	Known_Gene_Sense_ID=Cagra.0133s0026.v1.1;Name=Cagra.0133s0026	Known_Gene_Sense_ID=AT3G06750.1.TAIR10.five_prime_UTR.1;Parent=AT3G06750.1.TAIR10;pacid=19663496	Known_Gene_Sense_ID=477990.v1;Name=477990	Known_Gene_Sense_ID=CARHR081370;Description=hydroxyproline-rich	Known_Gene_Sense_ID=gene:Bra001213;biotype=protein_coding;description=AT3G06680	Known_Gene_Sense_ID=Tp3g05720.1.1	Known_Gene_Sense_ID=Thhalv10021706m.g.v1.0;Name=Thhalv10021706m.g	Not found	Not found
TCONS.00000686.XLOC.000641	Not found	Known_Gene_Sense_ID=Cagra.5120s0009.v1.1;Name=Cagra.5120s0009	Not found	Not found	Not found	Not found	Known_Gene_Antisense_ID=Tp3g25800.1.1	Not found	Not found	Not found
TCONS.00000691.XLOC.000646	Homolog	Homolog	0	0	0	0	0	0	0	0
TCONS.00000697.XLOC.000650	Homolog	Homolog	0	0	0	0	0	0	0	0
TCONS.00000698.XLOC.000651	Known_Gene_Antisense_ID=Carubv10013402m.g.v1.0;Name=Carubv10013402m.g	Known_Gene_Antisense_ID=Cagra.0133s0079.v1.1;Name=Cagra.0133s0079	Known_Gene_Antisense_ID=AT3G07360.TAIR10;Name=AT3G07360	Known_Gene_Antisense_ID=928411.v1;Name=928411	Known_Gene_Antisense_ID=CARHR082010;Description=U-box	Known_Gene_Antisense_ID=gene:Bra029642;biotype=protein_coding;description=AT3G07360	Not found	Known_Gene_Antisense_ID=Thhalv10020790m.g.v1.0;Name=Thhalv10020790m.g	Not found	Not found
TCONS.00000703.XLOC.000656	Known_Gene_Antisense_ID=Carubv10013950m.g.v1.0;Name=Carubv10013950m.g	Known_Gene_Antisense_ID=Cagra.0133s0110.v1.1;Name=Cagra.0133s0110	Not found	Known_Gene_Antisense_ID=903661.v1;Name=903661	Known_Gene_Antisense_ID=CARHR082330;Description=Prephenate	Not found	Known_Gene_Antisense_ID=Tp3g06570.1.1	Not found	Not found	Not found
TCONS.00000707.XLOC.000659	Known_Gene_Antisense_ID=Carubv10013935m.g.v1.0;Name=Carubv10013935m.g	Known_Gene_Antisense_ID=Cagra.2991s0053.1.v1.1.five_prime_UTR.1;Parent=Cagra.2991s0053.1.v1.1;pacid=28900254	Known_Gene_Antisense_ID=AT3G07940.TAIR10;Name=AT3G07940	Known_Gene_Antisense_ID=478135.v1;Name=478135	Not found	Not found	Not found	Not found	Not found	Not found
TCONS.00000708.XLOC.000660	Not found	Known_Gene_Antisense_ID=Cagra.2991s0051.v1.1;Name=Cagra.2991s0051	Known_Gene_Antisense_ID=AT3G07960.TAIR10;Name=AT3G07960	Not found	Not found	Not found	Known_Gene_Antisense_ID=Tp3g06870.1.1	Not found	Not found	Not found
TCONS.00000709.XLOC.000661	Not found	Not found	Known_Gene_Sense_ID=AT3G08505.TAIR10;Name=AT3G08505	Known_Gene_Sense_ID=478149.v1;Name=478149	Not found	Not found	Not found	Not found	Not found	Not found
TCONS.00000710.XLOC.000662	Known_Gene_Antisense_ID=Carubv10013307m.g.v1.0;Name=Carubv10013307m.g	Known_Gene_Antisense_ID=Cagra.2991s0026.v1.1;Name=Cagra.2991s0026	Not found	Known_Gene_Antisense_ID=478168.v1;Name=478168	Not found	Not found	Not found	Known_Gene_Antisense_ID=Thhalv10020370m.g.v1.0;Name=Thhalv10020370m.g	Not found	Not found
TCONS.00000711.XLOC.000663	Known_Gene_Antisense_ID=Carubv10013200m.v1.0.five_prime_UTR.1;Parent=Carubv10013200m.v1.0;pacid=20897754	Known_Gene_Antisense_ID=Cagra.2991s0024.v1.1;Name=Cagra.2991s0024	Known_Gene_Antisense_ID=AT3G08680.TAIR10;Name=AT3G08680	Known_Gene_Antisense_ID=478170.v1;Name=478170	Known_Gene_Antisense_ID=CARHR082980;Description=Leucine-rich	Known_lincRNA_TCONS.00049381.XLOC.042431	Known_Gene_Antisense_ID=Tp3g07120.1.1	Known_Gene_Antisense_ID=Thhalv10020278m.v1.0.five_prime_UTR.1;Parent=Thhalv10020278m.v1.0;pacid=20182799	Not found	Not found
TCONS.00000712.XLOC.000664	Known_Gene_Sense_ID=Carubv10014527m.v1.0.CDS.4;Parent=Carubv10014527m.v1.0;pacid=20899385	Known_Gene_Sense_ID=Cagra.2991s0018.v1.1;Name=Cagra.2991s0018	Known_Gene_Sense_ID=AT3G08740.TAIR10;Name=AT3G08740	Known_Gene_Sense_ID=928524.v1;Name=928524	Known_Gene_Sense_ID=CARHR083040;Description=Elongation	Known_Gene_Sense_ID=gene:Bra029714;biotype=protein_coding;description=AT3G08740	Known_Gene_Sense_ID=Tp3g07170.1.1	Known_Gene_Sense_ID=Thhalv10023841m.g.v1.0;Name=Thhalv10023841m.g	Not found	Not found
TCONS.00000713.XLOC.000665	Known_Gene_Sense_ID=Carubv10014527m.v1.0.CDS.1;Parent=Carubv10014527m.v1.0;pacid=20899385	Known_Gene_Sense_ID=Cagra.2991s0018.v1.1;Name=Cagra.2991s0018	Known_Gene_Sense_ID=AT3G08740.TAIR10;Name=AT3G08740	Known_Gene_Sense_ID=928524.v1;Name=928524	Known_Gene_Sense_ID=CARHR083040;Description=Elongation	Known_Gene_Sense_ID=gene:Bra029714;biotype=protein_coding;description=AT3G08740	Known_Gene_Sense_ID=Tp3g07170.1.1	Known_Gene_Sense_ID=Thhalv10023841m.g.v1.0;Name=Thhalv10023841m.g	Not found	Not found
TCONS.00000716.XLOC.000668	Known_Gene_Antisense_ID=Carubv10015951m.g.v1.0;Name=Carubv10015951m.g	Not found	Known_Gene_Antisense_ID=AT3G08947.TAIR10;Name=AT3G08947	Not found	Known_Gene_Sense_ID=CARHR083280;Description=Importin_ID=CARHR083270;Description=Chlorophyll	Known_Gene_Antisense_ID=gene:Bra029733;biotype=protein_coding;description=AT3G08943	Known_Gene_Antisense_ID=Tp3g07360.1.1	Known_Gene_Antisense_ID=Thhalv10020036m.g.v1.0;Name=Thhalv10020036m.g	Not found	Known_Gene_Antisense_ID=Th07247;Name=Th07247;Alias=Th07247;gene=Th07247;coge_fid=411779337;Encoded_feature=CDS
TCONS.00000719.XLOC.000671	Homolog	Homolog	0	Homolog	Homolog	0	0	Homolog	0	0
TCONS.00000720.XLOC.000672	Known_Gene_Sense_ID=Carubv10014868m.g.v1.0;Name=Carubv10014868m.g	Known_Gene_Sense_ID=Cagra.23565s0010.v1.1;Name=Cagra.23565s0010	Known_Gene_Sense_ID=AT3G09032.TAIR10;Name=AT3G09032	Known_Gene_Sense_ID=478212.v1;Name=478212	Known_Gene_Sense_ID=CARHR083380;Description=unknown	Known_Gene_Sense_ID=gene:Bra029742;biotype=protein_coding;description=AT3G09032	Known_Gene_Sense_ID=Tp3g07460.1.1	Known_Gene_Sense_ID=Thhalv10022307m.g.v1.0;Name=Thhalv10022307m.g	Not found	Known_Gene_Sense_ID=Th07232;Name=Th07232;Alias=Th07232;gene=Th07232;coge_fid=411779292;Encoded_feature=CDS
TCONS.00000721.XLOC.000673	Known_Gene_Sense_ID=Carubv10014868m.g.v1.0;Name=Carubv10014868m.g	Known_Gene_Sense_ID=Cagra.23565s0010.v1.1;Name=Cagra.23565s0010	Known_Gene_Sense_ID=AT3G09032.TAIR10;Name=AT3G09032	Known_Gene_Sense_ID=478212.v1;Name=478212	Known_Gene_Sense_ID=CARHR083380;Description=unknown	Not found	Not found	Not found	Not found	Not found
TCONS.00000723.XLOC.000675	Known_Gene_Antisense_ID=Carubv10013272m.g.v1.0;Name=Carubv10013272m.g	Known_Gene_Antisense_ID=Cagra.2515s0027.v1.1;Name=Cagra.2515s0027	Known_Gene_Antisense_ID=AT3G09360.TAIR10;Name=AT3G09360	Known_Gene_Antisense_ID=317739.v1;Name=317739	Known_Gene_Antisense_ID=CARHR083720;Description=Transcription	Known_Gene_Antisense_ID=gene:Bra001312;biotype=protein_coding;description=AT3G09360	Known_Gene_Antisense_ID=Tp3g07740.1.1	Known_Gene_Antisense_ID=Thhalv10020503m.g.v1.0;Name=Thhalv10020503m.g	Known_Gene_Antisense_ID=AA93G00102;Name=AA93G00102;Alias=AA93G00102;gene=AA93G00102;coge_fid=475119461;encoded_feature=mRNA	Not found
TCONS.00000726.XLOC.000678	Not found	Known_Gene_Sense_ID=Cagra.1262s0030.v1.1;Name=Cagra.1262s0030	Not found	Known_Gene_Sense_ID=478302.v1;Name=478302	Not found	Not found	Not found	Not found	Not found	Not found
TCONS.00000728.XLOC.000680	0	0	0	Homolog	0	0	0	0	0	0
TCONS.00000738.XLOC.000689	Homolog	Homolog	0	Homolog	0	0	0	0	0	0
TCONS.00000739.XLOC.000690	Not found	Not found	Known_lincRNA_TCONS.00038371.XLOC.036519	Not found	Not found	Known_lincRNA_TCONS.00055361.XLOC.047790	Not found	Known_lincRNA_TCONS.00020268.XLOC.019562	Not found	Not found
TCONS.00000742.XLOC.000692	Known_Gene_Antisense_ID=Carubv10014134m.g.v1.0;Name=Carubv10014134m.g	Not found	Known_Gene_Antisense_ID=AT3G10760.TAIR10;Name=AT3G10760	Not found	Known_Gene_Antisense_ID=CARHR085330;Description=Response	Not found	Not found	Not found	Not found	Not found
TCONS.00000743.XLOC.000693	Known_Gene_Antisense_ID=Carubv10015469m.g.v1.0;Name=Carubv10015469m.g	Known_Gene_Antisense_ID=Cagra.9680s0001.v1.1;Name=Cagra.9680s0001	Not found	Not found	Not found	Not found	Not found	Not found	Not found	Not found
TCONS.00000758.XLOC.000708	Known_Gene_Sense_ID=Carubv10014837m.g.v1.0;Name=Carubv10014837m.g	Known_Gene_Sense_ID=Cagra.1655s0019.v1.1;Name=Cagra.1655s0019	Known_Gene_Sense_ID=AT3G11510.TAIR10;Name=AT3G11510	Known_Gene_Sense_ID=478490.v1;Name=478490	Known_Gene_Sense_ID=CARHR086060;Description=30S	Known_Gene_Sense_ID=gene:Bra002045;biotype=protein_coding;description=AT3G11510	Not found	Known_Gene_Sense_ID=Thhalv10021700m.g.v1.0;Name=Thhalv10021700m.g	Known_Gene_Sense_ID=AA52G00021;Name=AA52G00021;Alias=AA52G00021;gene=AA52G00021;coge_fid=475098791;encoded_feature=mRNA	Not found
TCONS.00000762.XLOC.000712	Known_Gene_Sense_ID=Carubv10014657m.g.v1.0;Name=Carubv10014657m.g	Known_Gene_Sense_ID=Cagra.0430s0005.1.v1.1.five_prime_UTR.1;Parent=Cagra.0430s0005.1.v1.1;pacid=28917391	Known_Gene_Sense_ID=AT3G11730.TAIR10;Name=AT3G11730	Known_Gene_Sense_ID=478519.v1;Name=478519	Known_Gene_Sense_ID=CARHR086280;Description=Ras-related	Known_Gene_Sense_ID=gene:Bra001418;biotype=protein_coding;description=AT3G11730	Known_Gene_Sense_ID=Tp3g09960.1.1	Known_Gene_Sense_ID=Thhalv10021540m.g.v1.0;Name=Thhalv10021540m.g	Known_Gene_Sense_ID=AA52G00048;Name=AA52G00048;Alias=AA52G00048;gene=AA52G00048;coge_fid=475098870;encoded_feature=mRNA	Known_Gene_Sense_ID=chromosome_ID=Th12021;Name=Th12021;Alias=Th12021;gene=Th12021;coge_fid=411749318;Encoded_feature=CDS
TCONS.00000766.XLOC.000716	Not found	Known_Gene_Antisense_ID=Cagra.0430s0030.v1.1;Name=Cagra.0430s0030	Not found	Not found	Not found	Not found	Not found	Not found	Not found	Not found
TCONS.00000769.XLOC.000719	Known_Gene_Sense_ID=Carubv10015921m.g.v1.0;Name=Carubv10015921m.g	Known_Gene_Sense_ID=Cagra.23812s0001.v1.1;Name=Cagra.23812s0001	Known_Gene_Sense_ID=AT3G12345.TAIR10;Name=AT3G12345	Known_Gene_Sense_ID=318010.v1.107.CDS.1;Parent=318010.v1.107;pacid=16036646	Known_Gene_Sense_ID=CARHR086880;Description=unknown	Not found	Known_Gene_Sense_ID=Tp3g10540.1.1	Known_Gene_Sense_ID=Thhalv10021616m.g.v1.0;Name=Thhalv10021616m.g	Not found	Not found
TCONS.00000774.XLOC.000724	Known_Gene_Sense_ID=Carubv10015925m.g.v1.0;Name=Carubv10015925m.g	Known_Gene_Sense_ID=Cagra.5641s0057.v1.1;Name=Cagra.5641s0057	Known_Gene_Sense_ID=AT3G12955.TAIR10;Name=AT3G12955	Not found	Known_Gene_Sense_ID=CARHR087480;Description=SAUR-like	Known_Gene_Sense_ID=gene:Bra039357;biotype=protein_coding;description=AT3G12955	Known_Gene_Sense_ID=Tp3g11100.1.1	Known_Gene_Sense_ID=Thhalv10022049m.g.v1.0;Name=Thhalv10022049m.g	Not found	Not found
TCONS.00000775.XLOC.000725	Not found	Known_Gene_Antisense_ID=Cagra.5641s0061.v1.1;Name=Cagra.5641s0061	Not found	Not found	Not found	Not found	Not found	Not found	Not found	Not found
TCONS.00000778.XLOC.000727	Known_Gene_Sense_ID=Carubv10015191m.g.v1.0;Name=Carubv10015191m.g	Known_Gene_Sense_ID=Cagra.0690s0047.v1.1;Name=Cagra.0690s0047	Known_Gene_Sense_ID=AT3G13222.TAIR10;Name=AT3G13222	Known_Gene_Sense_ID=478702.v1.107.CDS.1;Parent=478702.v1.107;pacid=16040020	Known_Gene_Sense_ID=CARHR087820;Description=Kinase-related	Not found	Known_Gene_Sense_ID=Tp3g11390.1.1	Not found	Known_Gene_Sense_ID=AA26G00040;Name=AA26G00040;Alias=AA26G00040;gene=AA26G00040;coge_fid=475070810;encoded_feature=mRNA	Not found
TCONS.00000779.XLOC.000728	Not found	Not found	Not found	Not found	Not found	Known_Gene_Sense_ID=gene:ENSRNA049460207;Name=MIR169_2;biotype=pre_miRNA;description=microRNA	Not found	Not found	Not found	Not found
TCONS.00000782.XLOC.000731	Known_Gene_Antisense_ID=Carubv10014141m.g.v1.0;Name=Carubv10014141m.g	Known_Gene_Antisense_ID=Cagra.0690s0026.v1.1;Name=Cagra.0690s0026	Not found	Not found	Not found	Not found	Not found	Not found	Not found	Not found
TCONS.00000783.XLOC.000732	Known_Gene_Antisense_ID=Carubv10016071m.g.v1.0;Name=Carubv10016071m.g	Known_Gene_Antisense_ID=Cagra.0690s0022.v1.1;Name=Cagra.0690s0022	Known_Gene_Antisense_ID=AT3G13432.TAIR10;Name=AT3G13432	Known_Gene_Antisense_ID=904247.v1;Name=904247	Known_Gene_Antisense_ID=CARHR088070;Description=unknown	Known_lincRNA_TCONS.00034047.XLOC.029556	Not found	Known_Gene_Antisense_ID=Thhalv10022359m.g.v1.0;Name=Thhalv10022359m.g	Not found	Not found
TCONS.00000784.XLOC.000733	Not found	Not found	Known_Gene_Antisense_ID=AT3G13437.TAIR10;Name=AT3G13437	Not found	Not found	Not found	Not found	Not found	Not found	Not found
TCONS.00000785.XLOC.000734	Not found	Known_Gene_Antisense_ID=Cagra.0690s0021.v1.1;Name=Cagra.0690s0021	Not found	Not found	Not found	Not found	Not found	Not found	Not found	Not found
TCONS.00000786.XLOC.000735	Known_Gene_Antisense_ID=Carubv10014490m.g.v1.0;Name=Carubv10014490m.g	Not found	Not found	Not found	Not found	Not found	Not found	Not found	Not found	Not found
TCONS.00000791.XLOC.000739	0	0	Homolog	0	0	0	0	0	0	0
TCONS.00000794.XLOC.000742	Not found	Not found	Known_Gene_Sense_ID=AT3G13680.TAIR10;Name=AT3G13680	Known_Gene_Sense_ID=929122.v1;Name=929122	Not found	Not found	Not found	Not found	Not found	Not found
TCONS.00000796.XLOC.000744	Homolog	Homolog	0	Homolog	0	0	0	0	0	0
TCONS.00000798.XLOC.000746	Not found	Known_Gene_Antisense_ID=Cagra.3576s0001.v1.1;Name=Cagra.3576s0001	Not found	Known_Gene_Antisense_ID=949069.v1;Name=949069	Not found	Known_lincRNA_TCONS.00060868.XLOC.052121	Not found	Not found	Not found	Not found
TCONS.00000799.XLOC.000747	Homolog	Homolog	0	0	0	0	0	0	0	0
TCONS.00000802.XLOC.000750	Not found	Known_Gene_Sense_ID=Cagra.3631s0015.v1.1;Name=Cagra.3631s0015	Known_Gene_Sense_ID=AT3G14075.TAIR10;Name=AT3G14075	Not found	Not found	Not found	Not found	Not found	Not found	Not found
TCONS.00000810.XLOC.000758	0	0	0	Homolog	0	0	0	0	0	0
TCONS.00000811.XLOC.000759	Known_Gene_Sense_ID=Carubv10013145m.g.v1.0;Name=Carubv10013145m.g	Known_Gene_Sense_ID=Cagra.0007s0024.v1.1;Name=Cagra.0007s0024	Not found	Not found	Known_Gene_Sense_ID=CARHR089740;Description=HAT	Not found	Known_Gene_Sense_ID=Tp3g13020.1.1	Known_Gene_Sense_ID=Thhalv10020233m.g.v1.0;Name=Thhalv10020233m.g	Not found	Not found
TCONS.00000812.XLOC.000760	Known_Gene_Sense_ID=Carubv10013145m.g.v1.0;Name=Carubv10013145m.g	Known_Gene_Sense_ID=Cagra.0007s0024.v1.1;Name=Cagra.0007s0024	Not found	Not found	Known_Gene_Sense_ID=CARHR089740;Description=HAT	Not found	Known_Gene_Sense_ID=Tp3g13020.1.1	Known_Gene_Sense_ID=Thhalv10020233m.g.v1.0;Name=Thhalv10020233m.g	Not found	Known_Gene_Antisense_ID=chromosome
TCONS.00000814.XLOC.000762	Known_Gene_Antisense_ID=Carubv10015606m.g.v1.0;Name=Carubv10015606m.g	Known_Gene_Antisense_ID=Cagra.0007s0037.v1.1;Name=Cagra.0007s0037	Not found	Known_Gene_Antisense_ID=478916.v1;Name=478916	Not found	Not found	Not found	Not found	Not found	Not found
TCONS.00000817.XLOC.000765	Known_Gene_Antisense_ID=Carubv10014358m.g.v1.0;Name=Carubv10014358m.g	Known_Gene_Antisense_ID=Cagra.0007s0050.v1.1;Name=Cagra.0007s0050	Known_Gene_Antisense_ID=AT3G15080.TAIR10;Name=AT3G15080	Not found	Not found	Not found	Not found	Not found	Not found	Not found
TCONS.00000822.XLOC.000770	Known_Gene_Sense_ID=Carubv10012967m.g.v1.0;Name=Carubv10012967m.g	Not found	Not found	Not found	Not found	Not found	Not found	Not found	Not found	Not found
TCONS.00000823.XLOC.000771	Known_Gene_Sense_ID=Carubv10016113m.g.v1.0;Name=Carubv10016113m.g	Known_Gene_Sense_ID=Cagra.0007s0078.v1.1;Name=Cagra.0007s0078	Known_Gene_Sense_ID=AT3G16530.TAIR10;Name=AT3G16530	Known_Gene_Sense_ID=479116.v1;Name=479116	Known_Gene_Sense_ID=CARHR090330;Description=Lectin	Known_Gene_Sense_ID=gene:Bra027257;biotype=protein_coding;description=AT3G16530	Known_Gene_Sense_ID=Tp3g13550.1.1	Known_Gene_Sense_ID=Thhalv10021294m.g.v1.0;Name=Thhalv10021294m.g	Not found	Not found
TCONS.00000824.XLOC.000772	Known_Gene_Sense_ID=Carubv10016113m.g.v1.0;Name=Carubv10016113m.g	Known_Gene_Sense_ID=Cagra.0007s0078.v1.1;Name=Cagra.0007s0078	Known_Gene_Sense_ID=AT3G16530.TAIR10;Name=AT3G16530	Known_Gene_Sense_ID=479116.v1;Name=479116	Known_Gene_Sense_ID=CARHR090330;Description=Lectin	Known_Gene_Sense_ID=gene:Bra021101;biotype=protein_coding;description=AT3G16530	Known_Gene_Sense_ID=Tp3g13550.1.1	Known_Gene_Sense_ID=Thhalv10021294m.g.v1.0;Name=Thhalv10021294m.g	Not found	Not found
TCONS.00000829.XLOC.000777	Not found	Known_Gene_Antisense_ID=Cagra.4205s0019.v1.1;Name=Cagra.4205s0019	Not found	Not found	Not found	Not found	Not found	Not found	Not found	Not found
TCONS.00000830.XLOC.000778	Not found	Known_Gene_Antisense_ID=Cagra.4205s0018.v1.1;Name=Cagra.4205s0018	Known_Gene_Antisense_ID=AT3G15790.TAIR10;Name=AT3G15790	Known_Gene_Antisense_ID=929391.v1;Name=929391	Known_Gene_Antisense_ID=CARHR090880;Description=methyl-CPG-binding	Known_Gene_Antisense_ID=gene:Bra021136;biotype=protein_coding;description=AT3G15790	Known_Gene_Antisense_ID=Tp3g14110.1.1	Not found	Known_Gene_Antisense_ID=AA26G00288;Name=AA26G00288;Alias=AA26G00288;gene=AA26G00288;coge_fid=475071552;encoded_feature=mRNA	Not found
TCONS.00000832.XLOC.000780	Known_Gene_Sense_ID=Carubv10013282m.g.v1.0;Name=Carubv10013282m.g	Known_Gene_Sense_ID=Cagra.6624s0023.v1.1;Name=Cagra.6624s0023	Known_Gene_Sense_ID=AT3G16180.TAIR10;Name=AT3G16180	Not found	Known_Gene_Sense_ID=CARHR091370;Description=Major	Not found	Known_Gene_Sense_ID=Tp3g14550.1.1	Known_Gene_Sense_ID=Thhalv10020365m.g.v1.0;Name=Thhalv10020365m.g	Not found	Not found
TCONS.00000833.XLOC.000781	Known_Gene_Antisense_ID=Carubv10014506m.g.v1.0;Name=Carubv10014506m.g	Known_Gene_Antisense_ID=Cagra.6624s0013.v1.1;Name=Cagra.6624s0013	Known_Gene_Antisense_ID=AT3G16280.TAIR10;Name=AT3G16280	Known_Gene_Antisense_ID=929448.v1;Name=929448	Known_Gene_Antisense_ID=CARHR091490;Description=Ethylene-responsive	Not found	Known_Gene_Antisense_ID=Tp3g14650.1.1	Known_Gene_Antisense_ID=Thhalv10022278m.g.v1.0;Name=Thhalv10022278m.g	Not found	Not found
TCONS.00000834.XLOC.000782	Known_Gene_Sense_ID=Carubv10014156m.g.v1.0;Name=Carubv10014156m.g	Known_Gene_Sense_ID=Cagra.6624s0010.v1.1;Name=Cagra.6624s0010	Known_Gene_Sense_ID=AT3G16310.TAIR10;Name=AT3G16310	Known_Gene_Sense_ID=479083.v1;Name=479083	Known_Gene_Sense_ID=CARHR091520.1_exon_4;Parent=CARHR091520.1	Known_Gene_Sense_ID=gene:Bra027174;biotype=protein_coding;description=AT3G16310	Known_Gene_Sense_ID=Tp3g14680.1.1	Not found	Not found	Not found
TCONS.00000835.XLOC.000783	Known_Gene_Sense_ID=Carubv10014156m.g.v1.0;Name=Carubv10014156m.g	Known_Gene_Sense_ID=Cagra.6624s0010.v1.1;Name=Cagra.6624s0010	Known_Gene_Sense_ID=AT3G16310.TAIR10;Name=AT3G16310	Known_Gene_Sense_ID=479083.v1;Name=479083	Known_Gene_Sense_ID=CARHR091520.1_exon_2;Parent=CARHR091520.1	Known_Gene_Sense_ID=gene:Bra027174;biotype=protein_coding;description=AT3G16310	Known_Gene_Sense_ID=Tp3g14680.1.1	Known_Gene_Sense_ID=Thhalv10021095m.g.v1.0;Name=Thhalv10021095m.g	Known_Gene_Sense_ID=AA26G00333;Name=AA26G00333;Alias=AA26G00333;gene=AA26G00333;coge_fid=475071687;encoded_feature=mRNA	Not found
TCONS.00000839.XLOC.000787	Known_Gene_Antisense_ID=Carubv10013502m.g.v1.0;Name=Carubv10013502m.g	Known_Gene_Antisense_ID=Cagra.5497s0005.v1.1;Name=Cagra.5497s0005	Not found	Known_Gene_Sense_ID=479139.v1;Name=479139	Not found	Not found	Not found	Not found	Not found	Not found
TCONS.00000846.XLOC.000794	Known_Gene_Sense_ID=Carubv10014131m.g.v1.0;Name=Carubv10014131m.g	Known_Gene_Sense_ID=Cagra.5497s0025.v1.1;Name=Cagra.5497s0025	Known_Gene_Sense_ID=AT3G16920.TAIR10;Name=AT3G16920	Known_Gene_Sense_ID=341828.v1;Name=341828_ID=479158.v1;Name=479158	Not found	Not found	Not found	Not found	Not found	Not found
TCONS.00000849.XLOC.000797	Homolog	Homolog	0	0	0	0	0	0	0	0
TCONS.00000851.XLOC.000799	Known_Gene_Antisense_ID=Carubv10014661m.g.v1.0;Name=Carubv10014661m.g	Known_Gene_Antisense_ID=Cagra.4396s0052.v1.1;Name=Cagra.4396s0052	Not found	Not found	Not found	Not found	Not found	Not found	Not found	Not found
TCONS.00000852.XLOC.000800	Homolog	Homolog	0	0	0	0	0	0	0	0
TCONS.00000853.XLOC.000801	Known_Gene_Sense_ID=Carubv10016485m.g.v1.0;Name=Carubv10016485m.g	Known_Gene_Sense_ID=Cagra.4396s0075.v1.1;Name=Cagra.4396s0075	Known_Gene_Sense_ID=AT3G17680.TAIR10;Name=AT3G17680	Not found	Not found	Not found	Not found	Not found	Not found	Not found
TCONS.00000857.XLOC.000805	Not found	Not found	Known_lincRNA_TCONS.00026649.XLOC.025466	Known_Gene_Antisense_ID=942832.v1;Name=942832	Not found	Not found	Not found	Not found	Not found	Not found
TCONS.00000859.XLOC.000807	Known_Gene_Antisense_ID=Carubv10012797m.g.v1.0;Name=Carubv10012797m.g	Known_Gene_Antisense_ID=Cagra.0007s0055.1.v1.1.CDS.1;Parent=Cagra.0007s0055.1.v1.1;pacid=28903207	Known_Gene_Antisense_ID=AT3G15120.TAIR10;Name=AT3G15120	Known_Gene_Antisense_ID=318288.v1;Name=318288	Known_Gene_Antisense_ID=CARHR090100.1_exon_1;Parent=CARHR090100.1	Not found	Known_Gene_Antisense_ID=Tp3g13330.1.CDS.6	Known_Gene_Antisense_ID=Thhalv10019880m.v1.0.five_prime_UTR.1;Parent=Thhalv10019880m.v1.0;pacid=20181790	Known_Gene_Antisense_Parent=AA26G00223.mRNA1;ID=AA26G00223.exon6;Name=AA26G00223.exon6;Alias=AA26G00223;exon=AA26G00223.exon6;coge_fid=475071358	Not found
TCONS.00000862.XLOC.000809	Known_Gene_Antisense_ID=Carubv10008625m.g.v1.0;Name=Carubv10008625m.g	Known_Gene_Antisense_ID=Cagra.0568s0230.v1.1;Name=Cagra.0568s0230	Known_Gene_Antisense_ID=AT1G13120.1.TAIR10.CDS.2;Parent=AT1G13120.1.TAIR10;pacid=19653391	Known_Gene_Antisense_ID=908002.v1;Name=908002	Known_Gene_Antisense_ID=CARHR013490.1_exon_2;Parent=CARHR013490.1	Not found	Not found	Not found	Not found	Not found
TCONS.00000863.XLOC.000810	Known_Gene_Antisense_ID=Carubv10013587m.v1.0.CDS.1;Parent=Carubv10013587m.v1.0;pacid=20900698	Known_Gene_Antisense_ID=Cagra.29644s0001.v1.1;Name=Cagra.29644s0001	Known_Gene_Antisense_ID=AT3G18950.TAIR10;Name=AT3G18950	Not found	Known_Gene_Antisense_ID=CARHR094370;Description=WD40	Known_lincRNA_TCONS.00018316.XLOC.015747	Known_Gene_Antisense_ID=Tp3g17040.1.1	Known_Gene_Antisense_ID=Thhalv10020683m.g.v1.0;Name=Thhalv10020683m.g	Not found	Not found
TCONS.00000866.XLOC.000813	Known_Gene_Sense_ID=Carubv10014081m.g.v1.0;Name=Carubv10014081m.g	Known_Gene_Sense_ID=Cagra.17470s0003.v1.1;Name=Cagra.17470s0003	Known_Gene_Sense_ID=AT3G19010.TAIR10;Name=AT3G19010	Known_Gene_Sense_ID=479418.v1;Name=479418	Known_Gene_Sense_ID=CARHR094430;Description=2-oxoglutarate	Known_Gene_Sense_ID=gene:Bra022378;biotype=protein_coding;description=AT3G19010	Known_Gene_Sense_ID=Tp3g17110.1.1	Known_Gene_Sense_ID=Thhalv10021046m.g.v1.0;Name=Thhalv10021046m.g	Not found	Not found
TCONS.00000869.XLOC.000816	Known_Gene_Sense_ID=Carubv10001135m.g.v1.0;Name=Carubv10001135m.g	Known_Gene_Sense_ID=Cagra.1912s0007.v1.1;Name=Cagra.1912s0007	Known_Gene_Sense_ID=AT4G11680.TAIR10;Name=AT4G11680	Known_Gene_Sense_ID=327304.v1;Name=327304	Known_Gene_Sense_ID=CARHR174150;Description=Nuclear	Not found	Not found	Not found	Not found	Not found
TCONS.00000870.XLOC.000817	Known_Gene_Antisense_ID=Carubv10026472m.g.v1.0;Name=Carubv10026472m.g	Known_Gene_Antisense_ID=Cagra.2460s0048.v1.1;Name=Cagra.2460s0048	Not found	Not found	Not found	Not found	Not found	Not found	Not found	Not found
TCONS.00000871.XLOC.000818	Known_Gene_Antisense_ID=Carubv10013568m.g.v1.0;Name=Carubv10013568m.g	Known_Gene_Antisense_ID=Cagra.5742s0019.v1.1;Name=Cagra.5742s0019	Known_Gene_Antisense_ID=AT3G19080.TAIR10;Name=AT3G19080	Known_Gene_Antisense_ID=318665.v1;Name=318665	Known_Gene_Antisense_ID=CARHR094500.1_exon_9;Parent=CARHR094500.1	Not found	Known_Gene_Antisense_ID=Tp3g17160.1.1	Known_Gene_Antisense_ID=Thhalv10020944m.g.v1.0;Name=Thhalv10020944m.g	Not found	Not found
TCONS.00000875.XLOC.000821	Known_Gene_Antisense_ID=Carubv10012796m.v1.0.three_prime_UTR.2;Parent=Carubv10012796m.v1.0;pacid=20900059	Known_Gene_Antisense_ID=Cagra.5742s0009.1.v1.1.three_prime_UTR.2;Parent=Cagra.5742s0009.1.v1.1;pacid=28905210	Known_Gene_Antisense_ID=AT3G19190.TAIR10;Name=AT3G19190	Not found	Known_Gene_Antisense_ID=CARHR094600.2_exon_15;Parent=CARHR094600.2	Not found	Not found	Known_Gene_Antisense_ID=Thhalv10019879m.v1.0.three_prime_UTR.3;Parent=Thhalv10019879m.v1.0;pacid=20183560	Not found	Not found
TCONS.00000877.XLOC.000823	Not found	Known_Gene_Antisense_ID=Cagra.4978s0002.v1.1;Name=Cagra.4978s0002	Known_Gene_Antisense_ID=AT3G19290.TAIR10;Name=AT3G19290	Not found	Not found	Not found	Not found	Not found	Not found	Not found
TCONS.00000883.XLOC.000827	Known_Gene_Sense_ID=Carubv10026605m.g.v1.0;Name=Carubv10026605m.g	Known_Gene_Sense_ID=Cagra.1569s0003.v1.1;Name=Cagra.1569s0003	Known_Gene_Sense_ID=AT5G56950.TAIR10;Name=AT5G56950	Known_Gene_Sense_ID=357912.v1;Name=357912	Known_Gene_Sense_ID=CARHR270690;Description=Nucleosome	Known_Gene_Sense_Parent=transcript:Bra002778.1;Name=Bra002778.1.exon10;constitutive=1;ensembl_end_phase=2;ensembl_phase=2;exon_id=Bra002778.1.exon10;rank=10	Known_Gene_Sense_ID=Tp6g18650.1.1	Known_Gene_Sense_ID=Thhalv10013848m.g.v1.0;Name=Thhalv10013848m.g	Known_Gene_Sense_ID=AA44G00692;Name=AA44G00692;Alias=AA44G00692;gene=AA44G00692;coge_fid=475095742;encoded_feature=mRNA	Not found
TCONS.00000885.XLOC.000829	Known_Gene_Antisense_ID=Carubv10013991m.g.v1.0;Name=Carubv10013991m.g	Known_Gene_Antisense_ID=Cagra.6943s0009.v1.1;Name=Cagra.6943s0009	Known_Gene_Antisense_ID=AT3G19770.TAIR10;Name=AT3G19770	Known_Gene_Antisense_ID=479493.v1.107.three_prime_UTR.2;Parent=479493.v1.107;pacid=16064905	Not found	Not found	Not found	Not found	Not found	Not found
TCONS.00000888.XLOC.000832	Not found	Not found	Not found	Known_Gene_Sense_ID=929713.v1;Name=929713	Not found	Not found	Not found	Not found	Not found	Not found
TCONS.00000892.XLOC.000836	Known_Gene_Antisense_ID=Carubv10013452m.g.v1.0;Name=Carubv10013452m.g	Known_Gene_Antisense_ID=Cagra.0316s0055.v1.1;Name=Cagra.0316s0055	Known_Gene_Antisense_ID=AT3G20120.TAIR10;Name=AT3G20120	Known_Gene_Antisense_ID=479532.v1;Name=479532	Known_Gene_Antisense_ID=CARHR095650.2_exon_4;Parent=CARHR095650.2	Known_Gene_Antisense_ID=gene:Bra001330;biotype=protein_coding;description=AT4G15350	Known_Gene_Antisense_ID=Tp3g18110.1.1	Known_lincRNA_TCONS.00012732.XLOC.012244	Not found	Not found
TCONS.00000893.XLOC.000837	Known_Gene_Antisense_ID=Carubv10013452m.g.v1.0;Name=Carubv10013452m.g	Known_Gene_Antisense_ID=Cagra.0316s0055.v1.1;Name=Cagra.0316s0055	Known_Gene_Antisense_ID=AT3G20120.TAIR10;Name=AT3G20120	Known_Gene_Antisense_ID=479532.v1;Name=479532	Not found	Not found	Not found	Not found	Not found	Not found
TCONS.00000899.XLOC.000842	Not found	Not found	Known_Gene_Sense_ID=AT3G20470.TAIR10;Name=AT3G20470	Known_Gene_Sense_ID=479571.v1.107.CDS.3;Parent=479571.v1.107;pacid=16045097	Known_Gene_Sense_ID=CARHR096210;Description=glycine-rich	Not found	Known_Gene_Sense_ID=Tp3g18480.1.1	Not found	Not found	Not found
TCONS.00000900.XLOC.000843	Not found	Not found	Known_Gene_Sense_ID=AT3G20470.TAIR10;Name=AT3G20470	Known_Gene_Sense_ID=479571.v1.107.CDS.1;Parent=479571.v1.107;pacid=16045097	Known_Gene_Sense_ID=CARHR096220;Description=glycine-rich	Known_Gene_Sense_Parent=transcript:Bra035778.1;Name=Bra035778.1.exon1;constitutive=1;ensembl_end_phase=1;ensembl_phase=0;exon_id=Bra035778.1.exon1;rank=1	Known_Gene_Sense_ID=Tp3g18480.1.1	Not found	Not found	Not found
TCONS.00000905.XLOC.000848	Known_Gene_Sense_ID=Carubv10014011m.v1.0.CDS.2;Parent=Carubv10014011m.v1.0;pacid=20898832	Known_Gene_Sense_ID=Cagra.0316s0011.v1.1;Name=Cagra.0316s0011	Known_Gene_Sense_ID=AT3G20550.1.TAIR10.CDS.1;Parent=AT3G20550.1.TAIR10;pacid=19659615	Known_Gene_Sense_ID=479579.v1;Name=479579	Known_Gene_Sense_ID=CARHR096320.1_exon_2;Parent=CARHR096320.1	Not found	Known_Gene_Sense_ID=Tp3g18560.1.1	Not found	Not found	Not found
TCONS.00000913.XLOC.000855	Not found	Not found	Known_lincRNA_TCONS.00032282.XLOC.030894	Not found	Not found	Not found	Known_Gene_Antisense_ID=Tp3g18880.1.five_prime_UTR.1	Not found	Not found	Not found
TCONS.00000914.XLOC.000856	0	Homolog	Homolog	Homolog	Homolog	0	0	0	0	0
TCONS.00000915.XLOC.000857	Not found	Known_Gene_Antisense_ID=Cagra.1399s0002.v1.1;Name=Cagra.1399s0002	Not found	Not found	Not found	Not found	Not found	Not found	Not found	Not found
TCONS.00000919.XLOC.000861	Not found	Known_Gene_Antisense_ID=Cagra.1399s0010.v1.1;Name=Cagra.1399s0010	Not found	Not found	Not found	Not found	Not found	Not found	Not found	Not found
TCONS.00000924.XLOC.000864	Known_Gene_Sense_ID=Carubv10013386m.g.v1.0;Name=Carubv10013386m.g	Known_Gene_Sense_ID=Cagra.1757s0012.1.v1.1.CDS.3;Parent=Cagra.1757s0012.1.v1.1;pacid=28909825	Known_Gene_Sense_ID=AT3G21240.1.TAIR10.CDS.4;Parent=AT3G21240.1.TAIR10;pacid=19661595	Known_Gene_Sense_ID=923657.v1;Name=923657	Known_Gene_Sense_ID=CARHR041830;Description=4-coumarate:CoA	Known_Gene_Sense_Parent=transcript:Bra031266.1;Name=Bra031266.1.exon3;constitutive=1;ensembl_end_phase=0;ensembl_phase=2;exon_id=Bra031266.1.exon3;rank=3	Known_Gene_Sense_ID=Tp1g38320.1.1	Known_Gene_Antisense_ID=Thhalv10011588m.g.v1.0;Name=Thhalv10011588m.g	Not found	Not found
TCONS.00000928.XLOC.000868	Known_Gene_Sense_ID=Carubv10014006m.g.v1.0;Name=Carubv10014006m.g	Known_Gene_Sense_ID=Cagra.2622s0048.v1.1;Name=Cagra.2622s0048	Known_Gene_Sense_ID=AT3G21640.TAIR10;Name=AT3G21640	Known_Gene_Sense_ID=930126.v1;Name=930126	Known_Gene_Sense_ID=CARHR161760;Description=Peptidyl-prolyl	Known_Gene_Sense_Known_lincRNA_ID=gene:Bra006895;biotype=protein_coding;description=AT3G21640	Known_Gene_Sense_ID=Tp5g10230.1.1	Known_Gene_Sense_ID=Thhalv10010511m.g.v1.0;Name=Thhalv10010511m.g	Known_Gene_Sense_ID=AA18G00085;Name=AA18G00085;Alias=AA18G00085;gene=AA18G00085;coge_fid=475062762;encoded_feature=mRNA	Not found
TCONS.00000933.XLOC.000873	0	0	0	0	Homolog	0	0	0	0	0
TCONS.00000939.XLOC.000879	Known_Gene_Sense_ID=Carubv10019730m.g.v1.0;Name=Carubv10019730m.g	Not found	Not found	Not found	Not found	Not found	Not found	Not found	Not found	Not found
TCONS.00000946.XLOC.000885	Not found	Known_Gene_Antisense_ID=Cagra.1189s0023.v1.1;Name=Cagra.1189s0023	Not found	Not found	Not found	Not found	Not found	Not found	Not found	Not found
TCONS.00000947.XLOC.000886	Known_Gene_Sense_ID=Carubv10013278m.g.v1.0;Name=Carubv10013278m.g_ID=Carubv10015280m.g.v1.0;Name=Carubv10015280m.g	Known_Gene_Sense_ID=Cagra.1189s0029.v1.1;Name=Cagra.1189s0029	Known_Gene_Sense_ID=AT3G22530.TAIR10;Name=AT3G22530	Not found	Not found	Not found	Not found	Not found	Not found	Not found
TCONS.00000948.XLOC.000887	Known_Gene_Sense_ID=Carubv10013344m.g.v1.0;Name=Carubv10013344m.g	Known_Gene_Sense_ID=Cagra.1189s0043.v1.1;Name=Cagra.1189s0043	Known_Gene_Sense_ID=AT3G22670.TAIR10;Name=AT3G22670	Not found	Known_Gene_Sense_ID=CARHR098550;Description=Pentatricopeptide	Known_Gene_Sense_ID=gene:Bra001881;biotype=protein_coding;description=AT3G22670	Known_Gene_Sense_ID=Tp3g20430.1.1	Known_Gene_Sense_ID=Thhalv10020419m.g.v1.0;Name=Thhalv10020419m.g	Known_Gene_Sense_ID=AA22G00083;Name=AA22G00083;Alias=AA22G00083;gene=AA22G00083;coge_fid=475068755;encoded_feature=mRNA	Not found
TCONS.00000953.XLOC.000892	Known_Gene_Antisense_ID=Carubv10013956m.g.v1.0;Name=Carubv10013956m.g	Not found	Known_Gene_Antisense_ID=AT3G22968.TAIR10;Name=AT3G22968	Known_Gene_Antisense_ID=479805.v1;Name=479805	Not found	Not found	Known_Gene_Antisense_ID=Tp3g20660.1.1	Not found	Not found	Not found
TCONS.00000958.XLOC.000897	Known_Gene_Antisense_ID=Carubv10013413m.g.v1.0;Name=Carubv10013413m.g	Known_Gene_Antisense_ID=Cagra.2181s0014.v1.1;Name=Cagra.2181s0014	Not found	Not found	Not found	Not found	Not found	Not found	Not found	Not found
TCONS.00000962.XLOC.000901	Known_Gene_Antisense_ID=Carubv10014662m.g.v1.0;Name=Carubv10014662m.g	Known_Gene_Antisense_ID=Cagra.0026s0074.v1.1;Name=Cagra.0026s0074	Known_Gene_Antisense_ID=AT3G23610.TAIR10;Name=AT3G23610	Known_Gene_Antisense_ID=930388.v1;Name=930388	Known_Gene_Antisense_ID=CARHR099540;Description=Dual	Not found	Not found	Not found	Not found	Not found
TCONS.00000967.XLOC.000906	Known_Gene_Antisense_ID=Carubv10011923m.g.v1.0;Name=Carubv10011923m.g	Known_Gene_Antisense_ID=Cagra.0114s0031.v1.1;Name=Cagra.0114s0031	Known_Gene_Antisense_ID=AT1G22730.TAIR10;Name=AT1G22730	Known_Gene_Antisense_ID=921297.v1;Name=921297	Not found	Not found	Not found	Not found	Not found	Not found
TCONS.00000969.XLOC.000908	Homolog	Homolog	0	0	0	0	0	0	0	0
TCONS.00000970.XLOC.000909	Known_Gene_Sense_ID=Carubv10013280m.g.v1.0;Name=Carubv10013280m.g	Not found	Known_Gene_Sense_ID=AT3G23740.1.TAIR10.CDS.7;Parent=AT3G23740.1.TAIR10;pacid=19660962	Known_Gene_Sense_ID=479889.v1;Name=479889	Not found	Not found	Known_Gene_Sense_ID=Tp3g21450.1.1	Not found	Not found	Not found
TCONS.00000973.XLOC.000912	Known_Gene_Sense_ID=Carubv10027177m.v1.0.CDS.5;Parent=Carubv10027177m.v1.0;pacid=20913164	Known_Gene_Sense_ID=Cagra.2848s0088.v1.1;Name=Cagra.2848s0088	Known_Gene_Sense_ID=AT5G58030.TAIR10;Name=AT5G58030	Known_Gene_Sense_ID=950504.v1;Name=950504	Not found	Known_Gene_Sense_ID=gene:Bra006787;biotype=protein_coding;description=AT5G58030	Known_Gene_Sense_ID=Tp6g19710.1.1	Known_Gene_Sense_ID=Thhalv10014736m.v1.0.CDS.5;Parent=Thhalv10014736m.v1.0;pacid=20203585	Not found	Not found
TCONS.00000974.XLOC.000912	Known_Gene_Sense_ID=Carubv10027177m.v1.0.CDS.5;Parent=Carubv10027177m.v1.0;pacid=20913164	Known_Gene_Sense_ID=Cagra.2848s0088.v1.1;Name=Cagra.2848s0088	Known_Gene_Sense_ID=AT5G58030.TAIR10;Name=AT5G58030	Known_Gene_Sense_ID=950504.v1;Name=950504	Not found	Known_Gene_Sense_ID=gene:Bra006787;biotype=protein_coding;description=AT5G58030	Known_Gene_Sense_ID=Tp6g19710.1.1	Known_Gene_Sense_ID=Thhalv10014736m.v1.0.CDS.5;Parent=Thhalv10014736m.v1.0;pacid=20203585	Not found	Not found
TCONS.00000979.XLOC.000917	Known_Gene_Sense_ID=Carubv10015127m.g.v1.0;Name=Carubv10015127m.g	Known_Gene_Sense_ID=Cagra.0026s0016.v1.1;Name=Cagra.0026s0016	Known_Gene_Sense_ID=AT3G24070.TAIR10;Name=AT3G24070	Not found	Not found	Not found	Not found	Not found	Not found	Not found
TCONS.00000984.XLOC.000922	Not found	Not found	Not found	Known_Gene_Antisense_ID=905549.v1;Name=905549	Not found	Not found	Not found	Not found	Not found	Not found
TCONS.00000995.XLOC.000933	Known_Gene_Sense_ID=Carubv10013510m.g.v1.0;Name=Carubv10013510m.g	Not found	Known_Gene_Sense_ID=AT3G24503.TAIR10;Name=AT3G24503	Known_Gene_Sense_ID=479960.v1;Name=479960	Known_Gene_Sense_ID=CARHR100620;Description=Aldehyde	Known_Gene_Sense_ID=gene:Bra001952;biotype=protein_coding;description=AT3G24503	Known_Gene_Sense_ID=Tp3g22290.1.1	Known_Gene_Sense_ID=Thhalv10002492m.g.v1.0;Name=Thhalv10002492m.g	Not found	Not found
TCONS.00000996.XLOC.000934	Known_Gene_Sense_ID=Carubv10013510m.g.v1.0;Name=Carubv10013510m.g	Known_Gene_Sense_ID=Cagra.21102s0001.v1.1;Name=Cagra.21102s0001	Known_Gene_Sense_ID=AT3G24503.TAIR10;Name=AT3G24503	Known_Gene_Sense_ID=479960.v1;Name=479960	Known_Gene_Sense_ID=CARHR100620;Description=Aldehyde	Not found	Not found	Not found	Not found	Not found
TCONS.00001001.XLOC.000939	0	Homolog	0	0	0	0	0	0	0	0
TCONS.00001002.XLOC.000940	Homolog	0	0	0	0	0	0	0	0	0
TCONS.00001008.XLOC.000946	Homolog	Homolog	Homolog	Homolog	0	0	0	0	0	0
TCONS.00001014.XLOC.000952	Not found	Not found	Known_lincRNA_TCONS.00033403.XLOC.031949	Not found	Not found	Not found	Not found	Not found	Not found	Not found
TCONS.00001015.XLOC.000953	0	0	0	0	0	0	0	0	0	0
TCONS.00001018.XLOC.000956	Known_Gene_Antisense_ID=Carubv10014832m.g.v1.0;Name=Carubv10014832m.g	Known_Gene_Antisense_ID=Cagra.0139s0001.v1.1;Name=Cagra.0139s0001	Known_Gene_Antisense_ID=AT3G25220.TAIR10;Name=AT3G25220	Known_Gene_Antisense_ID=930656.v1;Name=930656	Known_Gene_Antisense_ID=CARHR101570;Description=Peptidyl-prolyl	Known_Gene_Antisense_ID=gene:Bra013225;biotype=protein_coding;description=AT3G25220	Known_Gene_Antisense_ID=Tp3g22840.1.1	Known_Gene_Antisense_Known_lincRNA_ID=Thhalv10002679m.g.v1.0;Name=Thhalv10002679m.g	Known_Gene_Antisense_ID=AA98G00013;Name=AA98G00013;Alias=AA98G00013;gene=AA98G00013;coge_fid=475120850;encoded_feature=mRNA	Not found
TCONS.00001022.XLOC.000960	Known_Gene_Antisense_ID=Carubv10008395m.g.v1.0;Name=Carubv10008395m.g	Known_Gene_Antisense_ID=Cagra.6677s0012.v1.1;Name=Cagra.6677s0012	Known_Gene_Antisense_ID=AT1G26370.TAIR10;Name=AT1G26370	Not found	Known_Gene_Antisense_ID=CARHR025560;Description=ATP-dependent	Not found	Known_Gene_Antisense_ID=Tp1g22320.1.1	Known_Gene_Antisense_ID=Thhalv10006970m.g.v1.0;Name=Thhalv10006970m.g	Not found	Not found
TCONS.00001023.XLOC.000961	Not found	Not found	Not found	Known_Gene_Antisense_ID=932557.v1;Name=932557	Not found	Known_lincRNA_TCONS.00002941.XLOC.002736	Not found	Not found	Not found	Not found
TCONS.00001027.XLOC.000965	Known_Gene_Antisense_ID=Carubv10014585m.v1.0.CDS.4;Parent=Carubv10014585m.v1.0;pacid=20900263	Known_Gene_Antisense_ID=Cagra.1891s0029.v1.1;Name=Cagra.1891s0029	Known_Gene_Antisense_ID=AT2G17695.TAIR10;Name=AT2G17695	Known_Gene_Antisense_ID=480662.v1.107.three_prime_UTR.2;Parent=480662.v1.107;pacid=16047771	Known_Gene_Sense_ID=CARHR107960;Description=UPF0548_ID=CARHR107950;Description=F-box	Not found	Known_Gene_Antisense_ID=Tp3g31080.1.1	Known_Gene_Antisense_ID=Thhalv10022849m.g.v1.0;Name=Thhalv10022849m.g	Not found	Not found
TCONS.00001031.XLOC.000969	Homolog	0	Homolog	Homolog	0	0	0	0	0	0
TCONS.00001032.XLOC.000970	Known_Gene_Sense_ID=Carubv10013065m.g.v1.0;Name=Carubv10013065m.g	Known_Gene_Sense_ID=Cagra.1891s0009.v1.1;Name=Cagra.1891s0009	Not found	Not found	Not found	Not found	Not found	Not found	Not found	Not found
TCONS.00001033.XLOC.000971	Known_Gene_Antisense_ID=Carubv10016459m.g.v1.0;Name=Carubv10016459m.g	Not found	Known_Gene_Antisense_ID=AT2G17442.TAIR10;Name=AT2G17442	Known_Gene_Antisense_ID=343360.v1;Name=343360	Not found	Not found	Not found	Not found	Not found	Not found
TCONS.00001034.XLOC.000972	Known_Gene_Antisense_ID=Carubv10012599m.g.v1.0;Name=Carubv10012599m.g	Known_Gene_Antisense_ID=Cagra.4395s0212.v1.1;Name=Cagra.4395s0212	Known_Gene_Antisense_ID=AT1G10240.1.TAIR10.CDS.3;Parent=AT1G10240.1.TAIR10;pacid=19655212	Not found	Known_Gene_Antisense_ID=CARHR010360.1_cds_3;Parent=CARHR010360.1	Not found	Known_Gene_Sense_ID=Tp1g08850.1.1_ID=Tp1g08840.1.1	Known_Gene_Antisense_ID=Thhalv10006984m.g.v1.0;Name=Thhalv10006984m.g	Not found	Not found
TCONS.00001041.XLOC.000979	0	0	0	Homolog	0	0	0	0	0	0
TCONS.00001046.XLOC.000984	Known_Gene_Antisense_ID=Carubv10027275m.g.v1.0;Name=Carubv10027275m.g	Known_Gene_Antisense_ID=Cagra.1957s0010.v1.1;Name=Cagra.1957s0010	Known_Gene_Antisense_ID=AT5G42990.TAIR10;Name=AT5G42990	Known_Gene_Antisense_ID=948912.v1;Name=948912	Known_Gene_Antisense_ID=CARHR181030.1_exon_5;Parent=CARHR181030.1	Not found	Known_Gene_Antisense_ID=Tp2g07750.1.1	Known_Gene_Antisense_ID=Thhalv10003273m.g.v1.0;Name=Thhalv10003273m.g	Not found	Not found
TCONS.00001047.XLOC.000985	Not found	Known_Gene_Antisense_ID=Cagra.7999s0002.v1.1;Name=Cagra.7999s0002	Not found	Not found	Not found	Not found	Not found	Not found	Not found	Not found
TCONS.00001055.XLOC.000989	Homolog	Homolog	0	0	0	0	0	0	0	0
TCONS.00001058.XLOC.000992	Homolog	Homolog	0	Homolog	0	0	0	0	0	0
TCONS.00001059.XLOC.000993	Not found	Not found	Known_Gene_Antisense_ID=AT2G16530.TAIR10;Name=AT2G16530	Not found	Known_Gene_Antisense_ID=CARHR106750;Description=3-oxo-5-alpha-steroid	Known_Gene_Antisense_ID=gene:Bra037297;biotype=protein_coding;description=AT1G72590	Known_Gene_Antisense_ID=Tp3g29780.1.CDS.1	Known_Gene_Antisense_ID=Thhalv10022773m.g.v1.0;Name=Thhalv10022773m.g	Not found	Not found
TCONS.00001060.XLOC.000994	Not found	Not found	Not found	Known_Gene_Antisense_ID=922760.v1;Name=922760	Not found	Not found	Not found	Not found	Not found	Not found
TCONS.00001063.XLOC.000997	Not found	Not found	Not found	Not found	Not found	Known_Gene_Sense_Known_lincRNA_ID=gene:Bra000220;biotype=protein_coding;description=AT2G41220	Not found	Not found	Not found	Not found
TCONS.00001064.XLOC.000998	Not found	Known_Gene_Antisense_ID=Cagra.0808s0019.v1.1;Name=Cagra.0808s0019	Known_Gene_Antisense_ID=AT2G16485.1.TAIR10.three_prime_UTR.1;Parent=AT2G16485.1.TAIR10;pacid=19643129	Not found	Not found	Not found	Known_Gene_Antisense_ID=Tp3g29760.1.three_prime_UTR.1	Not found	Not found	Not found
TCONS.00001067.XLOC.001001	Not found	Known_Gene_Antisense_ID=Cagra.0808s0012.v1.1;Name=Cagra.0808s0012	Not found	Known_Gene_Antisense_ID=480804.v1;Name=480804	Not found	Not found	Not found	Not found	Not found	Not found
TCONS.00001070.XLOC.001004	Not found	Known_Gene_Antisense_ID=Cagra.27650s0001.v1.1;Name=Cagra.27650s0001	Not found	Known_Gene_Antisense_ID=341841.v1;Name=341841	Known_Gene_Sense_ID=CARHR092310;Description=Pectinesterase	Known_Gene_Antisense_ID=gene:Bra021216;biotype=protein_coding;gene_id=Bra021216;logic_name=glean	Known_Gene_Antisense_ID=Tp3g15280.1.1	Not found	Not found	Not found
TCONS.00001072	Homolog	0	0	0	0	0	0	0	0	0
TCONS.00001073.XLOC.001007	Not found	Not found	Not found	Known_Gene_Antisense_ID=908333.v1;Name=908333	Not found	Not found	Not found	Not found	Not found	Not found
TCONS.00001078.XLOC.001012	Homolog	0	0	0	0	0	0	0	0	0
TCONS.00001079.XLOC.001013	Not found	Not found	Known_Gene_Antisense_ID=AT2G15740.TAIR10;Name=AT2G15740	Known_Gene_Antisense_ID=931310.v1;Name=931310	Not found	Not found	Not found	Not found	Not found	Not found
TCONS.00001086.XLOC.001020	Known_Gene_Sense_ID=Carubv10015515m.g.v1.0;Name=Carubv10015515m.g	Not found	Known_Gene_Sense_ID=AT2G14540.TAIR10;Name=AT2G14540	Known_Gene_Sense_ID=480348.v1.107.CDS.3;Parent=480348.v1.107;pacid=16035466	Known_Gene_Sense_ID=CARHR046950;Description=Serpin	Known_Gene_Sense_ID=gene:Bra029153;biotype=protein_coding;description=AT1G62170	Not found	Not found	Not found	Not found
TCONS.00001089.XLOC.001023	Known_Gene_Antisense_ID=Carubv10014822m.g.v1.0;Name=Carubv10014822m.g	Known_Gene_Antisense_ID=Cagra.7048s0002.v1.1;Name=Cagra.7048s0002	Known_Gene_Antisense_ID=AT2G14660.TAIR10;Name=AT2G14660	Known_Gene_Antisense_ID=319455.v1;Name=319455	Known_Gene_Antisense_ID=CARHR286340;Description=Thymocyte	Known_Gene_Antisense_ID=gene:Bra036377;biotype=protein_coding;description=AT2G14660	Known_Gene_Antisense_ID=Tp3g27770.1.1	Known_Gene_Antisense_ID=Thhalv10023010m.g.v1.0;Name=Thhalv10023010m.g	Not found	Not found
TCONS.00001090.XLOC.001024	Known_Gene_Sense_ID=Carubv10018208m.g.v1.0;Name=Carubv10018208m.g	Known_Gene_Sense_ID=Cagra.1952s0015.v1.1;Name=Cagra.1952s0015	Known_Gene_Sense_ID=AT3G52590.TAIR10;Name=AT3G52590	Not found	Known_Gene_Sense_ID=CARHR162410;Description=Ubiquitin,	Known_lincRNA_TCONS.00036180.XLOC.031006	Known_Gene_Sense_ID=Tp4g18400.1.1	Known_Gene_Sense_ID=Thhalv10010818m.g.v1.0;Name=Thhalv10010818m.g	Known_Gene_Sense_ID=AA52G00019;Name=AA52G00019;Alias=AA52G00019;gene=AA52G00019;coge_fid=475098785;encoded_feature=mRNA	Not found
TCONS.00001093.XLOC.001027	0	0	0	Homolog	0	0	0	0	0	0
TCONS.00001094.XLOC.001028	0	0	0	Homolog	0	0	0	0	0	0
TCONS.00001098.XLOC.001031	Homolog	0	0	0	0	0	0	0	0	0
TCONS.00001099.XLOC.001032	Not found	Known_Gene_Antisense_ID=Cagra.3976s0003.v1.1;Name=Cagra.3976s0003	Known_Gene_Antisense_ID=AT2G14890.TAIR10;Name=AT2G14890	Known_Gene_Antisense_ID=480375.v1;Name=480375	Not found	Known_Gene_Antisense_Parent=transcript:Bra039829.1;Name=Bra039829.1.exon1;constitutive=1;ensembl_end_phase=0;ensembl_phase=0;exon_id=Bra039829.1.exon1;rank=1	Known_Gene_Antisense_ID=Tp3g28310.1.1	Not found	Not found	Not found
TCONS.00001100.XLOC.001033	Not found	Known_Gene_Antisense_ID=Cagra.3976s0003.v1.1;Name=Cagra.3976s0003	Known_Gene_Antisense_ID=AT2G14890.TAIR10;Name=AT2G14890	Known_Gene_Antisense_ID=480375.v1;Name=480375	Not found	Not found	Known_Gene_Antisense_ID=Tp3g28310.1.CDS.1	Not found	Not found	Not found
TCONS.00001104.XLOC.001037	Known_Gene_Antisense_ID=Carubv10025029m.g.v1.0;Name=Carubv10025029m.g	Known_Gene_Antisense_ID=Cagra.4441s0001.v1.1;Name=Cagra.4441s0001	Known_Gene_Antisense_ID=AT2G21930.TAIR10;Name=AT2G21930	Known_Gene_Antisense_ID=932137.v1;Name=932137	Not found	Not found	Not found	Not found	Not found	Not found
TCONS.00001108.XLOC.001041	Known_Gene_Antisense_ID=Carubv10013746m.g.v1.0;Name=Carubv10013746m.g	Known_Gene_Antisense_ID=Cagra.4663s0003.v1.1;Name=Cagra.4663s0003	Not found	Known_Gene_Antisense_ID=931123.v1;Name=931123	Not found	Not found	Not found	Not found	Not found	Not found
TCONS.00001110.XLOC.001043	Known_Gene_Sense_ID=Carubv10016369m.g.v1.0;Name=Carubv10016369m.g_ID=Carubv10013112m.v1.0.three_prime_UTR.1;Parent=Carubv10013112m.v1.0;pacid=20898333	Known_Gene_Antisense_ID=Cagra.2207s0002.v1.1;Name=Cagra.2207s0002	Known_Gene_Antisense_ID=AT2G13610.TAIR10;Name=AT2G13610	Known_Gene_Antisense_ID=480313.v1;Name=480313	Known_Gene_Sense_ID=CARHR104790;Description=ABC_ID=CARHR104800;Description=Pentatricopeptide	Known_Gene_Antisense_ID=gene:Bra013141;biotype=protein_coding;description=AT2G13610	Known_Gene_Sense_ID=Tp3g27010.1.1_ID=Tp3g27000.1.1	Known_Gene_Antisense_ID=Thhalv10022588m.g.v1.0;Name=Thhalv10022588m.g	Not found	Not found
TCONS.00001116.XLOC.001047	0	0	0	Homolog	0	0	0	0	0	0
TCONS.00001119.XLOC.001050	0	0	0	Homolog	0	0	0	0	0	0
TCONS.00001121.XLOC.001052	Known_Gene_Antisense_ID=Carubv10013044m.v1.0.three_prime_UTR.1;Parent=Carubv10013044m.v1.0;pacid=20900250	Known_Gene_Antisense_ID=Cagra.1074s0001.1.v1.1.CDS.11;Parent=Cagra.1074s0001.1.v1.1;pacid=28916185	Not found	Known_Gene_Antisense_ID=480308.v1;Name=480308	Not found	Not found	Not found	Not found	Not found	Not found
TCONS.00001122.XLOC.001053	Known_Gene_Antisense_ID=Carubv10015710m.g.v1.0;Name=Carubv10015710m.g	Known_Gene_Antisense_ID=Cagra.1074s0002.v1.1;Name=Cagra.1074s0002	Known_lincRNA_AT2G05895.1.AT2G05895	Known_Gene_Antisense_ID=480306.v1;Name=480306	Known_Gene_Antisense_ID=CARHR105140;Description=Pentatricopeptide	Known_Gene_Antisense_ID=gene:Bra030139;biotype=protein_coding;description=AT1G73400	Known_Gene_Antisense_ID=Tp3g26890.1.1	Not found	Not found	Not found
TCONS.00001123.XLOC.001054	Known_Gene_Antisense_ID=Carubv10015710m.g.v1.0;Name=Carubv10015710m.g	Known_Gene_Antisense_ID=Cagra.1074s0002.v1.1;Name=Cagra.1074s0002	Not found	Known_Gene_Antisense_ID=480306.v1;Name=480306	Known_Gene_Antisense_ID=CARHR105140;Description=Pentatricopeptide	Not found	Known_Gene_Antisense_ID=Tp3g26890.1.1	Known_Gene_Antisense_ID=Thhalv10022652m.g.v1.0;Name=Thhalv10022652m.g	Not found	Known_Gene_Sense_ID=Th27001;Name=Th27001;Alias=Th27001;gene=Th27001;coge_fid=411762410;Encoded_feature=CDS_ID=chromosome
TCONS.00001124.XLOC.001055	Known_Gene_Antisense_ID=Carubv10015710m.g.v1.0;Name=Carubv10015710m.g	Not found	Not found	Known_Gene_Antisense_ID=480306.v1;Name=480306	Not found	Known_Gene_Antisense_ID=gene:Bra030139;biotype=protein_coding;description=AT1G73400	Known_Gene_Antisense_ID=Tp3g26890.1.1	Known_Gene_Antisense_ID=Thhalv10022652m.g.v1.0;Name=Thhalv10022652m.g	Not found	Not found
TCONS.00001126.XLOC.001057	Not found	Not found	Not found	Known_Gene_Sense_ID=474072.v1;Name=474072	Not found	Not found	Not found	Not found	Not found	Not found
TCONS.00001130.XLOC.001061	Known_Gene_Antisense_ID=Carubv10012921m.v1.0.three_prime_UTR.2;Parent=Carubv10012921m.v1.0;pacid=20898904	Known_Gene_Antisense_ID=Cagra.7250s0005.v1.1;Name=Cagra.7250s0005	Not found	Known_Gene_Antisense_ID=480131.v1;Name=480131	Known_Gene_Antisense_ID=CARHR103040;Description=vacuolar	Not found	Known_Gene_Antisense_ID=Tp3g23690.1.1	Known_Gene_Antisense_ID=Thhalv10002393m.v1.0.CDS.5;Parent=Thhalv10002393m.v1.0;pacid=20196777	Known_Gene_Antisense_ID=AA27G00188;Name=AA27G00188;Alias=AA27G00188;gene=AA27G00188;coge_fid=475073771;encoded_feature=mRNA	Not found
TCONS.00001131.XLOC.001062	Homolog	Homolog	0	0	0	0	0	0	0	0
TCONS.00001136.XLOC.001067	0	0	Homolog	Homolog	0	0	0	0	0	0
TCONS.00001138.XLOC.001069	Known_Gene_Antisense_ID=Carubv10027151m.g.v1.0;Name=Carubv10027151m.g	Known_Gene_Antisense_ID=Cagra.1629s0024.v1.1;Name=Cagra.1629s0024	Known_Gene_Antisense_ID=AT5G54500.TAIR10;Name=AT5G54500	Known_Gene_Antisense_ID=495531.v1;Name=495531	Not found	Known_Gene_Antisense_ID=gene:Bra022724;biotype=protein_coding;description=AT5G54500	Not found	Not found	Known_Gene_Antisense_ID=AA11G00012;Name=AA11G00012;Alias=AA11G00012;gene=AA11G00012;coge_fid=475055357;encoded_feature=mRNA	Not found
TCONS.00001140.XLOC.001071	Not found	Not found	Known_lincRNA_TCONS.00045514.XLOC.043189	Not found	Not found	Known_Gene_Sense_Known_lincRNA_ID=gene:ENSRNA049452960;Name=snoR77Y;biotype=snoRNA;description=Small	Known_Gene_Antisense_ID=Tp7g01950.1.1	Known_Gene_Antisense_ID=Thhalv10003069m.g.v1.0;Name=Thhalv10003069m.g	Not found	Not found
TCONS.00001141.XLOC.001072	Not found	Not found	Known_Gene_Antisense_ID=AT2G06020.TAIR10;Name=AT2G06020	Known_Gene_Antisense_ID=930918.v1;Name=930918	Not found	Not found	Not found	Not found	Not found	Not found
TCONS.00001148.XLOC.001079	Homolog	0	0	0	0	0	0	0	0	0
TCONS.00001156.XLOC.001085	Known_Gene_Antisense_ID=Carubv10026096m.g.v1.0;Name=Carubv10026096m.g	Known_Gene_Antisense_ID=Cagra.15822s0001.v1.1;Name=Cagra.15822s0001	Not found	Not found	Not found	Not found	Not found	Not found	Not found	Not found
TCONS.00001157.XLOC.001086	0	Homolog	0	0	0	0	0	0	0	0
TCONS.00001170.XLOC.001099	Not found	Not found	Known_lincRNA_TCONS.00025659.XLOC.024523	Not found	Not found	Known_lincRNA_TCONS.00077924.XLOC.067014	Not found	Not found	Not found	Not found
TCONS.00001175.XLOC.001103	0	Homolog	0	0	0	0	0	0	0	0
TCONS.00001177.XLOC.001105	Known_Gene_Antisense_ID=Carubv10013969m.g.v1.0;Name=Carubv10013969m.g	Known_Gene_Antisense_ID=Cagra.0193s0003.v1.1;Name=Cagra.0193s0003	Known_Gene_Antisense_ID=AT2G18410.TAIR10;Name=AT2G18410	Known_Gene_Antisense_ID=319792.v1;Name=319792	Known_Gene_Antisense_ID=CARHR109010;Description=FUNCTIONS	Not found	Not found	Not found	Not found	Not found
TCONS.00001178.XLOC.001106	Known_Gene_Sense_ID=Carubv10014374m.g.v1.0;Name=Carubv10014374m.g	Known_Gene_Sense_ID=Cagra.6034s0003.v1.1;Name=Cagra.6034s0003	Known_Gene_Sense_ID=AT2G18465.TAIR10;Name=AT2G18465	Known_Gene_Sense_ID=480755.v1;Name=480755	Known_Gene_Sense_ID=CARHR109060;Description=Chaperone	Known_Gene_Sense_Parent=transcript:Bra037220.1;Name=Bra037220.1.exon12;constitutive=1;ensembl_end_phase=2;ensembl_phase=1;exon_id=Bra037220.1.exon12;rank=12	Known_Gene_Sense_ID=Tp3g31890.1.1	Known_Gene_Sense_ID=Thhalv10022818m.g.v1.0;Name=Thhalv10022818m.g	Not found	Not found
TCONS.00001179.XLOC.001107	Known_Gene_Sense_ID=Carubv10014374m.g.v1.0;Name=Carubv10014374m.g	Known_Gene_Sense_ID=Cagra.6034s0003.v1.1;Name=Cagra.6034s0003	Not found	Known_Gene_Sense_ID=480755.v1;Name=480755	Not found	Not found	Not found	Not found	Not found	Not found
TCONS.00001180.XLOC.001108	Homolog	Homolog	0	0	0	0	0	0	0	0
TCONS.00001183.XLOC.001111	0	0	0	Homolog	0	0	0	0	0	0
TCONS.00001186.XLOC.001114	Known_Gene_Antisense_ID=Carubv10013620m.g.v1.0;Name=Carubv10013620m.g	Known_Gene_Antisense_ID=Cagra.1511s0008.v1.1;Name=Cagra.1511s0008	Known_Gene_Antisense_ID=AT2G18570.TAIR10;Name=AT2G18570	Known_Gene_Antisense_ID=480763.v1;Name=480763	Known_Gene_Antisense_ID=CARHR106980;Description=UDP-Glycosyltransferase	Not found	Known_Gene_Antisense_ID=Tp3g32070.1.1	Known_Gene_Antisense_ID=Thhalv10022671m.g.v1.0;Name=Thhalv10022671m.g	Not found	Not found
TCONS.00001198.XLOC.001124	Known_Gene_Sense_ID=Carubv10012994m.v1.0.five_prime_UTR.1;Parent=Carubv10012994m.v1.0;pacid=20900614	Known_Gene_Sense_ID=Cagra.12206s0013.v1.1;Name=Cagra.12206s0013	Not found	Not found	Not found	Not found	Not found	Not found	Not found	Not found
TCONS.00001199.XLOC.001125	Not found	Not found	Not found	Known_Gene_Antisense_ID=906456.v1;Name=906456	Not found	Not found	Not found	Not found	Not found	Not found
TCONS.00001200.XLOC.001126	Known_Gene_Sense_ID=Carubv10013235m.v1.0.CDS.5;Parent=Carubv10013235m.v1.0;pacid=20900661_ID=Carubv10013965m.g.v1.0;Name=Carubv10013965m.g	Known_Gene_Antisense_ID=Cagra.12206s0008.v1.1;Name=Cagra.12206s0008	Known_Gene_Antisense_ID=AT2G19260.TAIR10;Name=AT2G19260	Known_Gene_Antisense_ID=480540.v1;Name=480540	Known_Gene_Antisense_ID=CARHR109720.1_exon_8;Parent=CARHR109720.1	Not found	Not found	Not found	Not found	Not found
TCONS.00001202.XLOC.001128	Homolog	0	0	0	0	0	0	0	0	0
TCONS.00001207.XLOC.001133	0	0	0	Homolog	0	0	0	0	0	0
TCONS.00001210.XLOC.001135	Known_Gene_Sense_ID=Carubv10015161m.g.v1.0;Name=Carubv10015161m.g_ID=Carubv10014301m.v1.0.three_prime_UTR.2;Parent=Carubv10014301m.v1.0;pacid=20901030	Known_Gene_Antisense_ID=Cagra.2516s0024.v1.1;Name=Cagra.2516s0024	Known_Gene_Antisense_ID=AT2G20500.TAIR10;Name=AT2G20500	Known_Gene_Antisense_ID=931920.v1;Name=931920	Not found	Known_Gene_Sense_Known_lincRNA_ID=gene:Bra036675;biotype=protein_coding;gene_id=Bra036675;logic_name=glean	Known_Gene_Sense_ID=Tp3g33720.1.1_ID=Tp3g33710.1.1	Known_Gene_Antisense_ID=Thhalv10002261m.g.v1.0;Name=Thhalv10002261m.g	Not found	Not found
TCONS.00001211.XLOC.001136	Homolog	Homolog	Homolog	Homolog	0	0	0	0	0	0
TCONS.00001218.XLOC.001143	Known_Gene_Antisense_ID=Carubv10016270m.g.v1.0;Name=Carubv10016270m.g	Known_Gene_Antisense_ID=Cagra.0338s0022.v1.1;Name=Cagra.0338s0022	Known_Gene_Antisense_ID=AT2G20300.TAIR10;Name=AT2G20300	Known_Gene_Antisense_ID=480858.v1;Name=480858	Not found	Not found	Known_Gene_Antisense_ID=Tp3g33550.1.1	Not found	Not found	Not found
TCONS.00001219.XLOC.001144	Not found	Known_Gene_Antisense_ID=Cagra.0338s0022.v1.1;Name=Cagra.0338s0022	Known_Gene_Antisense_ID=AT2G20300.TAIR10;Name=AT2G20300	Not found	Not found	Not found	Not found	Not found	Not found	Not found
TCONS.00001226.XLOC.001151	Known_Gene_Antisense_ID=Carubv10000607m.g.v1.0;Name=Carubv10000607m.g	Known_Gene_Antisense_ID=Cagra.2925s0046.v1.1;Name=Cagra.2925s0046	Known_Gene_Antisense_ID=AT5G07380.TAIR10;Name=AT5G07380	Not found	Not found	Known_Gene_Antisense_Parent=transcript:Bra009267.1;Name=Bra009267.1.exon3;constitutive=1;ensembl_end_phase=1;ensembl_phase=0;exon_id=Bra009267.1.exon3;rank=3	Known_Gene_Antisense_ID=Tp6g35500.1.1	Not found	Not found	Not found
TCONS.00001228.XLOC.001153	Not found	Known_Gene_Antisense_ID=Cagra.25534s0001.v1.1;Name=Cagra.25534s0001	Not found	Not found	Not found	Not found	Not found	Not found	Not found	Not found
TCONS.00001231.XLOC.001156	Homolog	Homolog	0	0	0	Homolog	Homolog	Homolog	0	0
TCONS.00001232.XLOC.001157	Known_Gene_Antisense_ID=Carubv10015889m.g.v1.0;Name=Carubv10015889m.g	Known_Gene_Antisense_ID=Cagra.8477s0001.v1.1;Name=Cagra.8477s0001	Known_Gene_Antisense_ID=AT2G19900.TAIR10;Name=AT2G19900	Known_Gene_Antisense_ID=931401.v1;Name=931401	Known_Gene_Antisense_ID=CARHR110330;Description=Malic	Known_Gene_Antisense_ID=gene:Bra039029;biotype=protein_coding;description=AT2G19900	Known_Gene_Antisense_ID=Tp3g33230.1.1	Known_Gene_Antisense_ID=Thhalv10001940m.g.v1.0;Name=Thhalv10001940m.g	Known_Gene_Antisense_Parent=AA33G00267.mRNA1;ID=AA33G00267.exon2;Name=AA33G00267.exon2;Alias=AA33G00267;exon=AA33G00267.exon2;coge_fid=475084953	Not found
TCONS.00001238.XLOC.001163	Homolog	Homolog	0	Homolog	Homolog	0	0	0	0	0
TCONS.00001239.XLOC.001164	Homolog	0	0	0	0	0	0	0	0	0
TCONS.00001241.XLOC.001166	Not found	Not found	Not found	Known_Gene_Sense_ID=952280.v1;Name=952280	Not found	Not found	Not found	Not found	Not found	Not found
TCONS.00001246.XLOC.001171	Known_Gene_Sense_ID=Carubv10005866m.g.v1.0;Name=Carubv10005866m.g	Known_Gene_Sense_ID=Cagra.1383s0028.v1.1;Name=Cagra.1383s0028	Known_Gene_Sense_ID=AT4G38410.TAIR10;Name=AT4G38410	Known_Gene_Sense_ID=490603.v1;Name=490603	Known_Gene_Sense_ID=CARHR294130;Description=O-fucosyltransferase-like	Known_Gene_Sense_ID=gene:Bra033564;biotype=protein_coding;description=AT4G38420	Known_Gene_Sense_ID=Tp7g37360.1.1	Known_Gene_Sense_ID=Thhalv10026303m.g.v1.0;Name=Thhalv10026303m.g	Not found	Not found
TCONS.00001253.XLOC.001178	Known_Gene_Antisense_ID=Carubv10004627m.g.v1.0;Name=Carubv10004627m.g	Known_Gene_Antisense_ID=Cagra.1383s0058.v1.1;Name=Cagra.1383s0058	Known_Gene_Antisense_ID=AT4G38770.TAIR10;Name=AT4G38770	Known_Gene_Antisense_ID=490641.v1;Name=490641	Known_Gene_Antisense_ID=CARHR294460;Description=Proline-rich	Known_Gene_Antisense_ID=gene:Bra010727;biotype=protein_coding;description=AT4G38770	Known_Gene_Antisense_ID=Tp7g37040.1.1	Known_Gene_Antisense_ID=Thhalv10025123m.g.v1.0;Name=Thhalv10025123m.g	Not found	Not found
TCONS.00001254.XLOC.001179	Known_Gene_Sense_ID=Carubv10007662m.g.v1.0;Name=Carubv10007662m.g	Known_Gene_Sense_ID=Cagra.1383s0068.v1.1;Name=Cagra.1383s0068	Known_Gene_Sense_ID=AT4G38880.TAIR10;Name=AT4G38880	Known_Gene_Sense_ID=943852.v1;Name=943852	Not found	Known_Gene_Sense_ID=gene:Bra011888;biotype=protein_coding;description=AT4G38880	Not found	Not found	Not found	Not found
TCONS.00001257.XLOC.001182	Known_Gene_Antisense_ID=Carubv10007437m.g.v1.0;Name=Carubv10007437m.g	Known_Gene_Antisense_ID=Cagra.2374s0002.v1.1;Name=Cagra.2374s0002	Known_Gene_Antisense_ID=AT4G39120.TAIR10;Name=AT4G39120	Known_Gene_Antisense_ID=888113.v1;Name=888113	Not found	Known_Gene_Antisense_ID=gene:Bra010705;biotype=protein_coding;description=AT4G39100	Known_Gene_Antisense_ID=Tp7g36720.1.1	Known_Gene_Antisense_Known_lincRNA_ID=Thhalv10027119m.g.v1.0;Name=Thhalv10027119m.g	Not found	Not found
TCONS.00001258.XLOC.001183	Not found	Not found	Known_Gene_Antisense_ID=AT4G39120.TAIR10;Name=AT4G39120	Not found	Not found	Not found	Not found	Not found	Not found	Not found
TCONS.00001264.XLOC.001188	Known_Gene_Sense_ID=Carubv10006339m.g.v1.0;Name=Carubv10006339m.g	Known_Gene_Sense_ID=Cagra.2374s0059.v1.1;Name=Cagra.2374s0059	Known_Gene_Sense_ID=AT4G39675.TAIR10;Name=AT4G39675	Known_Gene_Sense_ID=490748.v1;Name=490748	Not found	Not found	Not found	Not found	Not found	Not found
TCONS.00001271.XLOC.001190	Not found	Not found	Not found	Not found	Not found	Not found	Known_Gene_Antisense_ID=Tp1g02640.1.1	Not found	Not found	Not found
TCONS.00001273.XLOC.001192	Homolog	Homolog	0	0	0	0	0	0	0	0
TCONS.00001275.XLOC.001194	Known_Gene_Sense_ID=Carubv10004255m.v1.0.CDS.2;Parent=Carubv10004255m.v1.0;pacid=20897057	Known_Gene_Sense_ID=Cagra.5414s0049.v1.1;Name=Cagra.5414s0049	Known_Gene_Sense_ID=AT4G38050.TAIR10;Name=AT4G38050	Known_Gene_Sense_ID=944034.v1;Name=944034	Known_Gene_Sense_ID=CARHR246460.1_exon_2;Parent=CARHR246460.1	Known_Gene_Sense_ID=gene:Bra011804;biotype=protein_coding;description=AT4G38050	Known_Gene_Sense_ID=Tp7g35690.1.1	Known_Gene_Sense_Known_lincRNA_ID=Thhalv10024538m.g.v1.0;Name=Thhalv10024538m.g	Not found	Not found
TCONS.00001276.XLOC.001195	Known_Gene_Sense_ID=Carubv10004255m.v1.0.CDS.4;Parent=Carubv10004255m.v1.0;pacid=20897057	Known_Gene_Sense_ID=Cagra.5414s0049.v1.1;Name=Cagra.5414s0049	Known_Gene_Sense_ID=AT4G38050.TAIR10;Name=AT4G38050	Known_Gene_Sense_ID=944034.v1;Name=944034	Known_Gene_Sense_ID=CARHR246460.1_exon_5;Parent=CARHR246460.1	Known_Gene_Sense_ID=gene:Bra011804;biotype=protein_coding;description=AT4G38050	Known_Gene_Sense_ID=Tp7g35690.1.1	Known_Gene_Sense_ID=Thhalv10024538m.g.v1.0;Name=Thhalv10024538m.g	Not found	Not found
TCONS.00001278.XLOC.001197	Not found	Not found	Known_Gene_Sense_ID=AT4G37890.TAIR10;Name=AT4G37890	Known_Gene_Antisense_ID=490825.v1;Name=490825	Known_Gene_Sense_ID=CARHR246290;Description=Galactose_ID=CARHR246280;Description=Zinc	Not found	Not found	Not found	Not found	Not found
TCONS.00001279.XLOC.001198	Not found	Not found	Known_lincRNA_TCONS.00056044.XLOC.053122	Not found	Not found	Not found	Not found	Not found	Not found	Not found
TCONS.00001283.XLOC.001202	Known_Gene_Antisense_ID=Carubv10007029m.v1.0.three_prime_UTR.1;Parent=Carubv10007029m.v1.0;pacid=20894316	Not found	Not found	Not found	Not found	Not found	Not found	Not found	Not found	Not found
TCONS.00001284.XLOC.001203	Known_Gene_Antisense_ID=Carubv10007029m.v1.0.five_prime_UTR.1;Parent=Carubv10007029m.v1.0;pacid=20894316	Not found	Known_Gene_Antisense_ID=AT4G37550.1.TAIR10.five_prime_UTR.1;Parent=AT4G37550.1.TAIR10;pacid=19645495	Not found	Not found	Not found	Not found	Not found	Not found	Not found
TCONS.00001287.XLOC.001206	Not found	Not found	Known_lincRNA_TCONS.00050304.XLOC.047695	Not found	Not found	Not found	Not found	Not found	Not found	Not found
TCONS.00001290.XLOC.001209	Known_Gene_Sense_ID=Carubv10005767m.g.v1.0;Name=Carubv10005767m.g	Not found	Known_Gene_Sense_ID=AT4G36900.TAIR10;Name=AT4G36900	Not found	Known_Gene_Sense_ID=CARHR245610;Description=Ethylene-responsive	Known_lincRNA_TCONS.00018907.XLOC.016152	Not found	Known_Gene_Sense_ID=Thhalv10026288m.g.v1.0;Name=Thhalv10026288m.g	Not found	Not found
TCONS.00001297.XLOC.001215	Not found	Not found	Not found	Known_Gene_Antisense_ID=490963.v1;Name=490963	Not found	Not found	Not found	Not found	Not found	Not found
TCONS.00001300.XLOC.001218	Known_Gene_Antisense_ID=Carubv10004677m.g.v1.0;Name=Carubv10004677m.g	Known_Gene_Antisense_ID=Cagra.4734s0003.v1.1;Name=Cagra.4734s0003	Known_Gene_Antisense_ID=AT4G36195.TAIR10;Name=AT4G36195	Known_Gene_Antisense_ID=491014.v1.107.CDS.9;Parent=491014.v1.107;pacid=16034894	Known_Gene_Antisense_ID=CARHR244600.1_exon_8;Parent=CARHR244600.1	Known_Gene_Antisense_ID=gene:Bra011669;biotype=protein_coding;description=AT4G36195	Known_Gene_Antisense_ID=Tp7g33940.1.1	Known_Gene_Antisense_ID=Thhalv10025043m.g.v1.0;Name=Thhalv10025043m.g	Known_Gene_Antisense_ID=AA30G00137;Name=AA30G00137;Alias=AA30G00137;gene=AA30G00137;coge_fid=475076765;encoded_feature=mRNA	Not found
TCONS.00001301.XLOC.001219	Known_Gene_Antisense_ID=Carubv10004677m.g.v1.0;Name=Carubv10004677m.g	Known_Gene_Antisense_ID=Cagra.4734s0003.v1.1;Name=Cagra.4734s0003	Known_Gene_Antisense_ID=AT4G36195.TAIR10;Name=AT4G36195	Known_Gene_Antisense_ID=491014.v1.107.CDS.5;Parent=491014.v1.107;pacid=16034894	Known_Gene_Antisense_ID=CARHR244600.1_exon_4;Parent=CARHR244600.1	Known_Gene_Antisense_ID=gene:Bra011669;biotype=protein_coding;description=AT4G36195	Known_Gene_Antisense_ID=Tp7g33940.1.1	Known_Gene_Antisense_ID=Thhalv10025043m.g.v1.0;Name=Thhalv10025043m.g	Known_Gene_Antisense_ID=AA30G00137;Name=AA30G00137;Alias=AA30G00137;gene=AA30G00137;coge_fid=475076765;encoded_feature=mRNA	Known_Gene_Sense_Parent=Th20885.mRNA23;ID=Th20885.mRNA24;Name=Th20885.mRNA24;Alias=Th20885;mRNA=Th20885.mRNA24;coge_fid=411827609_ID=chromosome
TCONS.00001305.XLOC.001222	Known_Gene_Antisense_ID=Carubv10006094m.g.v1.0;Name=Carubv10006094m.g	Known_Gene_Antisense_ID=Cagra.26677s0001.v1.1;Name=Cagra.26677s0001	Known_Gene_Antisense_ID=AT4G36110.TAIR10;Name=AT4G36110	Known_Gene_Antisense_ID=491020.v1;Name=491020	Known_Gene_Antisense_ID=CARHR244510;Description=SAUR-like	Known_Gene_Antisense_ID=gene:Bra011662;biotype=protein_coding;description=AT4G36110	Known_Gene_Antisense_ID=Tp7g33890.1.1	Known_Gene_Antisense_ID=Thhalv10026647m.g.v1.0;Name=Thhalv10026647m.g	Not found	Not found
TCONS.00001308.XLOC.001224	Known_Gene_Sense_ID=Carubv10004808m.v1.0.CDS.11;Parent=Carubv10004808m.v1.0;pacid=20897235_ID=Carubv10005728m.g.v1.0;Name=Carubv10005728m.g	Known_Gene_Sense_ID=Cagra.2236s0028.v1.1;Name=Cagra.2236s0028_ID=Cagra.2236s0027.1.v1.1.three_prime_UTR.1;Parent=Cagra.2236s0027.1.v1.1;pacid=28906612	Known_Gene_Sense_ID=AT4G35850.TAIR10;Name=AT4G35850_ID=AT4G35860.TAIR10;Name=AT4G35860	Known_Gene_Sense_ID=944293.v1;Name=944293_ID=491053.v1;Name=491053	Known_Gene_Sense_ID=CARHR244220.1_exon_12;Parent=CARHR244220.1_ID=CARHR244230;Description=Ras-related	Not found	Not found	Known_Gene_Sense_ID=Thhalv10025194m.g.v1.0;Name=Thhalv10025194m.g_ID=Thhalv10026238m.v1.0.three_prime_UTR.1;Parent=Thhalv10026238m.v1.0;pacid=20193359	Not found	Not found
TCONS.00001309.XLOC.001225	Known_Gene_Sense_ID=Carubv10003976m.g.v1.0;Name=Carubv10003976m.g	Known_Gene_Sense_ID=Cagra.2236s0033.v1.1;Name=Cagra.2236s0033	Known_Gene_Sense_ID=AT4G35800.TAIR10;Name=AT4G35800	Known_Gene_Sense_ID=491060.v1.107.CDS.1;Parent=491060.v1.107;pacid=16049157	Known_Gene_Sense_ID=CARHR244170.1_exon_1;Parent=CARHR244170.1	Known_Gene_Sense_Known_lincRNA_ID=gene:Bra010510;biotype=protein_coding;description=AT4G35800	Not found	Known_Gene_Sense_ID=Thhalv10024193m.g.v1.0;Name=Thhalv10024193m.g	Not found	Not found
TCONS.00001313.XLOC.001229	Not found	Not found	Not found	Known_Gene_Sense_ID=491093.v1;Name=491093	Not found	Not found	Not found	Not found	Not found	Not found
TCONS.00001315.XLOC.001231	Known_Gene_Sense_ID=Carubv10004225m.g.v1.0;Name=Carubv10004225m.g	Known_Gene_Sense_ID=Cagra.2350s0075.v1.1;Name=Cagra.2350s0075	Known_Gene_Sense_ID=AT4G35300.TAIR10;Name=AT4G35300	Not found	Not found	Not found	Not found	Not found	Not found	Not found
TCONS.00001317.XLOC.001233	Homolog	Homolog	0	0	0	0	0	0	0	0
TCONS.00001321.XLOC.001237	Not found	Not found	Known_Gene_Antisense_ID=AT4G34420.TAIR10;Name=AT4G34420	Known_Gene_Antisense_ID=944461.v1;Name=944461	Not found	Not found	Not found	Not found	Not found	Not found
TCONS.00001322.XLOC.001238	Not found	Known_Gene_Antisense_ID=Cagra.6777s0014.v1.1;Name=Cagra.6777s0014	Not found	Known_Gene_Antisense_ID=491227.v1;Name=491227	Not found	Not found	Not found	Not found	Not found	Not found
TCONS.00001323.XLOC.001239	Known_Gene_Antisense_ID=Carubv10007640m.g.v1.0;Name=Carubv10007640m.g	Known_Gene_Antisense_ID=Cagra.6777s0015.v1.1;Name=Cagra.6777s0015	Known_Gene_Antisense_ID=AT4G34380.TAIR10;Name=AT4G34380	Not found	Known_Gene_Antisense_ID=CARHR242390;Description=WD-40	Known_Gene_Antisense_Known_lincRNA_ID=gene:Bra034622;biotype=protein_coding;description=AT4G34380	Known_Gene_Antisense_ID=Tp7g32170.1.1	Known_Gene_Antisense_ID=Thhalv10026871m.g.v1.0;Name=Thhalv10026871m.g	Not found	Not found
TCONS.00001328.XLOC.001244	Homolog	Homolog	0	0	0	0	Homolog	0	0	0
TCONS.00001329.XLOC.001245	Known_Gene_Sense_ID=Carubv10007132m.g.v1.0;Name=Carubv10007132m.g	Known_Gene_Sense_ID=Cagra.1305s0017.v1.1;Name=Cagra.1305s0017	Known_Gene_Sense_ID=AT4G33930.TAIR10;Name=AT4G33930	Known_Gene_Sense_ID=491237.v1;Name=491237	Known_Gene_Sense_ID=CARHR242030;Description=Cupredoxin	Known_Gene_Sense_ID=gene:Bra034601;biotype=protein_coding;description=AT4G33930	Not found	Known_Gene_Sense_ID=Thhalv10027452m.g.v1.0;Name=Thhalv10027452m.g	Not found	Not found
TCONS.00001330.XLOC.001246	Known_Gene_Antisense_ID=Carubv10006015m.g.v1.0;Name=Carubv10006015m.g	Known_Gene_Antisense_ID=Cagra.1305s0016.v1.1;Name=Cagra.1305s0016	Known_Gene_Antisense_ID=AT4G33925.TAIR10;Name=AT4G33925	Known_Gene_Antisense_ID=491285.v1;Name=491285	Known_Gene_Sense_ID=CARHR242020;Description=Zinc_ID=CARHR242030;Description=Cupredoxin	Known_Gene_Antisense_ID=gene:Bra011478;biotype=protein_coding;description=AT4G33925	Known_Gene_Antisense_ID=Tp7g31660.1.1	Known_Gene_Antisense_ID=Thhalv10026553m.g.v1.0;Name=Thhalv10026553m.g	Known_Gene_Antisense_ID=AA285G00002;Name=AA285G00002;Alias=AA285G00002;gene=AA285G00002;coge_fid=475074228;encoded_feature=mRNA	Not found
TCONS.00001331.XLOC.001247	Known_Gene_Antisense_ID=Carubv10005342m.g.v1.0;Name=Carubv10005342m.g	Known_Gene_Antisense_ID=Cagra.10221s0022.v1.1;Name=Cagra.10221s0022	Known_Gene_Antisense_ID=AT4G33580.TAIR10;Name=AT4G33580	Known_Gene_Antisense_ID=944570.v1;Name=944570	Known_Gene_Antisense_ID=CARHR241680;Description=Carbonic	Known_Gene_Antisense_ID=gene:Bra034573;biotype=protein_coding;description=AT4G33580	Known_Gene_Antisense_ID=Tp7g31310.1.1	Known_Gene_Antisense_ID=Thhalv10025824m.g.v1.0;Name=Thhalv10025824m.g	Known_Gene_Antisense_ID=AA100G00004;Name=AA100G00004;Alias=AA100G00004;gene=AA100G00004;coge_fid=475053659;encoded_feature=mRNA	Known_Gene_Antisense_ID=Th06982;Name=Th06982;Alias=Th06982;gene=Th06982;coge_fid=411703288;Encoded_feature=CDS
TCONS.00001333.XLOC.001249	Known_Gene_Antisense_ID=Carubv10007833m.g.v1.0;Name=Carubv10007833m.g	Known_Gene_Antisense_ID=Cagra.0844s0030.v1.1;Name=Cagra.0844s0030	Known_Gene_Antisense_ID=AT4G33380.1.TAIR10.CDS.6;Parent=AT4G33380.1.TAIR10;pacid=19644438	Known_Gene_Antisense_ID=944597.v1;Name=944597	Known_Gene_Antisense_ID=CARHR241420;Description=unknown	Known_Gene_Antisense_Known_lincRNA_Parent=transcript:Bra011435.1;Name=Bra011435.1.exon7;constitutive=1;ensembl_end_phase=1;ensembl_phase=0;exon_id=Bra011435.1.exon7;rank=7	Known_Gene_Antisense_ID=Tp7g31080.1.CDS.6	Known_Gene_Antisense_ID=Thhalv10025691m.g.v1.0;Name=Thhalv10025691m.g	Known_Gene_Antisense_ID=AA75G00044;Name=AA75G00044;Alias=AA75G00044;gene=AA75G00044;coge_fid=475114272;encoded_feature=mRNA	Not found
TCONS.00001336.XLOC.001252	Not found	Known_Gene_Sense_ID=Cagra.0844s0016.v1.1;Name=Cagra.0844s0016	Not found	Not found	Not found	Not found	Not found	Not found	Not found	Not found
TCONS.00001339.XLOC.001255	Homolog	Homolog	0	Homolog	0	0	0	0	0	0
TCONS.00001340.XLOC.001256	Known_Gene_Antisense_ID=Carubv10004137m.g.v1.0;Name=Carubv10004137m.g	Known_Gene_Antisense_ID=Cagra.2471s0045.v1.1;Name=Cagra.2471s0045	Known_Gene_Antisense_ID=AT4G32551.2.TAIR10.five_prime_UTR.1;Parent=AT4G32551.2.TAIR10;pacid=19647105	Known_Gene_Antisense_ID=491464.v1;Name=491464	Known_Gene_Antisense_ID=CARHR240520;Description=WD-repeat	Known_Gene_Antisense_ID=gene:Bra040085;biotype=protein_coding;description=AT4G32551	Known_Gene_Antisense_ID=Tp7g30330.1.1	Known_Gene_Antisense_ID=Thhalv10024343m.v1.0.five_prime_UTR.1;Parent=Thhalv10024343m.v1.0;pacid=20193222	Known_Gene_Antisense_ID=AA73G00005;Name=AA73G00005;Alias=AA73G00005;gene=AA73G00005;coge_fid=475113933;encoded_feature=mRNA	Known_Gene_Sense_ID=Th22475;Name=Th22475;Alias=Th22475;gene=Th22475;coge_fid=411829863;Encoded_feature=CDS_ID=chromosome
TCONS.00001342.XLOC.001258	Not found	Known_Gene_Antisense_ID=Cagra.2471s0033.v1.1;Name=Cagra.2471s0033	Known_Gene_Antisense_ID=AT4G32440.TAIR10;Name=AT4G32440	Known_Gene_Antisense_ID=491481.v1;Name=491481	Not found	Not found	Not found	Not found	Not found	Not found
TCONS.00001343.XLOC.001259	Not found	Known_Gene_Antisense_ID=Cagra.2471s0019.v1.1;Name=Cagra.2471s0019	Not found	Not found	Not found	Not found	Not found	Not found	Not found	Not found
TCONS.00001344.XLOC.001260	Known_Gene_Antisense_ID=Carubv10005036m.g.v1.0;Name=Carubv10005036m.g	Known_Gene_Antisense_ID=Cagra.12385s0010.v1.1;Name=Cagra.12385s0010	Not found	Not found	Known_Gene_Antisense_ID=CARHR239940;Description=Homeobox	Not found	Not found	Not found	Not found	Not found
TCONS.00001347.XLOC.001262	Known_Gene_Sense_ID=Carubv10005121m.g.v1.0;Name=Carubv10005121m.g	Known_Gene_Sense_ID=Cagra.3807s0057.v1.1;Name=Cagra.3807s0057	Not found	Not found	Not found	Not found	Not found	Not found	Not found	Not found
TCONS.00001350.XLOC.001264	Homolog	Homolog	0	0	0	0	0	0	0	0
TCONS.00001358.XLOC.001269	Known_Gene_Antisense_ID=Carubv10003961m.g.v1.0;Name=Carubv10003961m.g	Known_Gene_Antisense_ID=Cagra.3807s0028.v1.1;Name=Cagra.3807s0028	Not found	Not found	Not found	Not found	Known_Gene_Antisense_ID=Tp7g29400.1.1	Not found	Not found	Not found
TCONS.00001359.XLOC.001270	Not found	Not found	Known_lincRNA_TCONS.00055337.XLOC.052441	Not found	Not found	Not found	Not found	Not found	Not found	Not found
TCONS.00001360.XLOC.001271	Known_Gene_Antisense_ID=Carubv10005435m.g.v1.0;Name=Carubv10005435m.g	Known_Gene_Antisense_ID=Cagra.0380s0026.v1.1;Name=Cagra.0380s0026	Known_Gene_Antisense_ID=AT4G30993.TAIR10;Name=AT4G30993	Not found	Not found	Not found	Known_Gene_Antisense_ID=Tp7g28870.1.1	Known_lincRNA_TCONS.00015844.XLOC.015277	Not found	Not found
TCONS.00001361.XLOC.001272	Known_Gene_Antisense_ID=Carubv10006185m.v1.0.CDS.33;Parent=Carubv10006185m.v1.0;pacid=20894895	Known_Gene_Antisense_ID=Cagra.0380s0027.1.v1.1.CDS.31;Parent=Cagra.0380s0027.1.v1.1;pacid=28902146	Known_Gene_Antisense_ID=AT4G30990.2.TAIR10.CDS.34;Parent=AT4G30990.2.TAIR10;pacid=19648315	Known_Gene_Antisense_ID=353720.v1.107.CDS.29;Parent=353720.v1.107;pacid=16036611	Known_Gene_Antisense_ID=CARHR238880.1_exon_30;Parent=CARHR238880.1	Not found	Known_Gene_Antisense_ID=Tp7g28860.1.CDS.30	Known_Gene_Antisense_ID=Thhalv10024182m.v1.0.CDS.33;Parent=Thhalv10024182m.v1.0;pacid=20193703	Not found	Not found
TCONS.00001362.XLOC.001273	Known_Gene_Antisense_ID=Carubv10006185m.v1.0.CDS.31;Parent=Carubv10006185m.v1.0;pacid=20894895	Known_Gene_Antisense_ID=Cagra.0380s0027.1.v1.1.CDS.29;Parent=Cagra.0380s0027.1.v1.1;pacid=28902146	Known_Gene_Antisense_ID=AT4G30990.2.TAIR10.CDS.32;Parent=AT4G30990.2.TAIR10;pacid=19648315	Known_Gene_Antisense_ID=353720.v1.107.CDS.27;Parent=353720.v1.107;pacid=16036611	Known_Gene_Antisense_ID=CARHR238880.1_exon_28;Parent=CARHR238880.1	Known_Gene_Antisense_Parent=transcript:Bra024029.1;Name=Bra024029.1.exon28;constitutive=1;ensembl_end_phase=0;ensembl_phase=0;exon_id=Bra024029.1.exon28;rank=28	Known_Gene_Antisense_ID=Tp7g28860.1.CDS.28	Known_Gene_Antisense_ID=Thhalv10024182m.v1.0.CDS.31;Parent=Thhalv10024182m.v1.0;pacid=20193703	Not found	Not found
TCONS.00001363.XLOC.001274	Known_Gene_Antisense_ID=Carubv10006185m.v1.0.CDS.29;Parent=Carubv10006185m.v1.0;pacid=20894895	Known_Gene_Antisense_ID=Cagra.0380s0027.1.v1.1.CDS.27;Parent=Cagra.0380s0027.1.v1.1;pacid=28902146	Known_Gene_Antisense_ID=AT4G30990.2.TAIR10.CDS.29;Parent=AT4G30990.2.TAIR10;pacid=19648315	Known_Gene_Antisense_ID=353720.v1.107.CDS.25;Parent=353720.v1.107;pacid=16036611	Known_Gene_Antisense_ID=CARHR238880.1_exon_26;Parent=CARHR238880.1	Not found	Not found	Not found	Not found	Not found
TCONS.00001368.XLOC.001279	Known_Gene_Antisense_ID=Carubv10005891m.g.v1.0;Name=Carubv10005891m.g	Known_Gene_Antisense_ID=Cagra.0380s0046.v1.1;Name=Cagra.0380s0046	Known_Gene_Antisense_ID=AT4G30820.1.TAIR10.CDS.3;Parent=AT4G30820.1.TAIR10;pacid=19648428	Known_Gene_Antisense_ID=491672.v1;Name=491672	Known_Gene_Antisense_ID=CARHR238660;Description=CDK-activating	Known_Gene_Antisense_ID=gene:Bra010271;biotype=protein_coding;description=AT4G30820	Known_Gene_Antisense_ID=Tp7g28690.1.1	Known_Gene_Antisense_ID=Thhalv10026542m.g.v1.0;Name=Thhalv10026542m.g	Known_Gene_Antisense_ID=AA102G00232;Name=AA102G00232;Alias=AA102G00232;gene=AA102G00232;coge_fid=475054449;encoded_feature=mRNA	Not found
TCONS.00001370.XLOC.001280	Known_Gene_Sense_ID=Carubv10006091m.g.v1.0;Name=Carubv10006091m.g	Known_Gene_Sense_ID=Cagra.0380s0060.v1.1;Name=Cagra.0380s0060	Not found	Not found	Not found	Not found	Not found	Not found	Not found	Not found
TCONS.00001372.XLOC.001282	Not found	Known_Gene_Antisense_ID=Cagra.0380s0063.v1.1;Name=Cagra.0380s0063	Not found	Not found	Not found	Not found	Not found	Not found	Not found	Not found
TCONS.00001373.XLOC.001283	Known_Gene_Sense_ID=Carubv10007268m.g.v1.0;Name=Carubv10007268m.g_ID=Carubv10005817m.g.v1.0;Name=Carubv10005817m.g	Known_Gene_Sense_ID=Cagra.0380s0066.v1.1;Name=Cagra.0380s0066_ID=Cagra.0380s0065.v1.1;Name=Cagra.0380s0065	Known_Gene_Antisense_ID=AT4G30610.TAIR10;Name=AT4G30610	Known_Gene_Antisense_ID=491690.v1;Name=491690	Known_Gene_Sense_ID=CARHR238480;Description=Serine_ID=CARHR238490;Description=Uncharacterised	Known_lincRNA_TCONS.00034813.XLOC.030070	Known_Gene_Sense_ID=Tp7g28480.1.1_ID=Tp7g28490.1.1	Known_Gene_Sense_ID=Thhalv10025119m.v1.0.CDS.8;Parent=Thhalv10025119m.v1.0;pacid=20194797_ID=Thhalv10026346m.g.v1.0;Name=Thhalv10026346m.g	Known_Gene_Antisense_ID=AA102G00204;Name=AA102G00204;Alias=AA102G00204;gene=AA102G00204;coge_fid=475054365;encoded_feature=mRNA	Not found
TCONS.00001377.XLOC.001287	Not found	Known_Gene_Sense_ID=Cagra.13596s0008.v1.1;Name=Cagra.13596s0008	Not found	Not found	Not found	Not found	Not found	Not found	Not found	Not found
TCONS.00001378.XLOC.001288	Known_Gene_Antisense_ID=Carubv10006514m.g.v1.0;Name=Carubv10006514m.g	Known_Gene_Antisense_ID=Cagra.0380s0081.v1.1;Name=Cagra.0380s0081	Known_Gene_Antisense_ID=AT4G30420.TAIR10;Name=AT4G30420	Known_Gene_Antisense_ID=889075.v1;Name=889075	Known_Gene_Antisense_ID=CARHR238320;Description=Nodulin	Known_Gene_Antisense_ID=gene:Bra010284;biotype=protein_coding;description=AT4G30420	Known_Gene_Antisense_ID=Tp7g28300.1.1	Known_Gene_Antisense_ID=Thhalv10025504m.g.v1.0;Name=Thhalv10025504m.g	Not found	Not found
TCONS.00001384.XLOC.001294	Not found	Not found	Known_Gene_Antisense_ID=AT4G30070.TAIR10;Name=AT4G30070	Known_Gene_Antisense_ID=491747.v1;Name=491747	Not found	Not found	Not found	Not found	Not found	Not found
TCONS.00001386.XLOC.001296	Not found	Known_Gene_Sense_ID=Cagra.0802s0005.v1.1;Name=Cagra.0802s0005	Not found	Not found	Not found	Not found	Not found	Not found	Not found	Not found
TCONS.00001388.XLOC.001298	Not found	Not found	Not found	Known_Gene_Antisense_ID=945030.v1;Name=945030	Not found	Known_Gene_Antisense_ID=gene:Bra024128;biotype=protein_coding;description=AT2G25150	Known_Gene_Antisense_ID=Tp7g27570.1.1	Known_Gene_Antisense_ID=Thhalv10027544m.g.v1.0;Name=Thhalv10027544m.g	Not found	Not found
TCONS.00001390.XLOC.001300	Known_Gene_Antisense_ID=Carubv10004371m.v1.0.CDS.7;Parent=Carubv10004371m.v1.0;pacid=20895419	Known_Gene_Antisense_ID=Cagra.0380s0067.v1.1;Name=Cagra.0380s0067	Known_Gene_Antisense_ID=AT4G30600.TAIR10;Name=AT4G30600	Known_Gene_Antisense_ID=491691.v1;Name=491691	Known_Gene_Antisense_ID=CARHR238470;Description=Signal	Known_Gene_Antisense_ID=gene:Bra011203;biotype=protein_coding;description=AT4G30600	Known_Gene_Antisense_ID=Tp7g28470.1.CDS.1	Known_Gene_Antisense_ID=Thhalv10024667m.g.v1.0;Name=Thhalv10024667m.g	Not found	Not found
TCONS.00001391.XLOC.001301	Not found	Not found	Not found	Known_Gene_Sense_ID=491802.v1;Name=491802	Not found	Not found	Not found	Not found	Not found	Not found
TCONS.00001393.XLOC.001303	Known_Gene_Antisense_ID=Carubv10004602m.g.v1.0;Name=Carubv10004602m.g	Known_Gene_Antisense_ID=Cagra.0495s0057.1.v1.1.CDS.4;Parent=Cagra.0495s0057.1.v1.1;pacid=28897088	Known_Gene_Antisense_ID=AT4G29230.TAIR10;Name=AT4G29230	Known_Gene_Antisense_ID=328786.v1;Name=328786	Known_Gene_Antisense_ID=CARHR236990.1_exon_6;Parent=CARHR236990.1	Known_Gene_Antisense_Known_lincRNA_Parent=transcript:Bra024152.1;Name=Bra024152.1.exon6;constitutive=1;ensembl_end_phase=0;ensembl_phase=0;exon_id=Bra024152.1.exon6;rank=6	Not found	Known_Gene_Antisense_ID=Thhalv10024980m.g.v1.0;Name=Thhalv10024980m.g	Not found	Not found
TCONS.00001394.XLOC.001304	Not found	Known_Gene_Sense_ID=Cagra.0495s0058.v1.1;Name=Cagra.0495s0058	Not found	Not found	Not found	Not found	Not found	Not found	Not found	Not found
TCONS.00001397.XLOC.001307	Not found	Known_Gene_Antisense_ID=Cagra.5133s0002.v1.1;Name=Cagra.5133s0002	Known_Gene_Antisense_ID=AT4G29000.TAIR10;Name=AT4G29000	Known_Gene_Antisense_ID=491858.v1;Name=491858	Not found	Not found	Not found	Not found	Not found	Not found
TCONS.00001398.XLOC.001308	Homolog	Homolog	Homolog	Homolog	0	0	0	0	0	0
TCONS.00001399.XLOC.001309	Not found	Known_Gene_Antisense_ID=Cagra.1225s0013.2.v1.1.five_prime_UTR.1;Parent=Cagra.1225s0013.2.v1.1;pacid=28904207	Not found	Not found	Not found	Not found	Not found	Not found	Not found	Not found
TCONS.00001406.XLOC.001313	Homolog	0	0	0	0	0	0	0	0	0
TCONS.00001410.XLOC.001316	Known_Gene_Sense_ID=Carubv10004946m.g.v1.0;Name=Carubv10004946m.g	Known_Gene_Sense_ID=Cagra.1225s0074.v1.1;Name=Cagra.1225s0074	Known_Gene_Sense_ID=AT4G28230.TAIR10;Name=AT4G28230	Known_Gene_Sense_ID=491952.v1;Name=491952	Known_Gene_Sense_ID=CARHR235930;Description=NADH_ID=CARHR235940;Description=unknown	Not found	Not found	Not found	Not found	Not found
TCONS.00001411.XLOC.001317	Not found	Known_Gene_Sense_ID=Cagra.1225s0090.1.v1.1.five_prime_UTR.1;Parent=Cagra.1225s0090.1.v1.1;pacid=28904096	Not found	Not found	Known_Gene_Sense_ID=CARHR235780.1_exon_1;Parent=CARHR235780.1	Not found	Known_Gene_Sense_ID=Tp7g26030.1.five_prime_UTR.1	Known_Gene_Sense_ID=Thhalv10024196m.g.v1.0;Name=Thhalv10024196m.g	Not found	Not found
TCONS.00001412.XLOC.001318	Known_Gene_Sense_ID=Carubv10005470m.g.v1.0;Name=Carubv10005470m.g	Known_Gene_Sense_ID=Cagra.1225s0094.v1.1;Name=Cagra.1225s0094	Not found	Known_Gene_Sense_ID=328890.v1;Name=328890	Not found	Not found	Not found	Not found	Not found	Not found
TCONS.00001416.XLOC.001320	Known_Gene_Sense_ID=Carubv10005960m.g.v1.0;Name=Carubv10005960m.g	Known_Gene_Sense_ID=Cagra.1225s0102.v1.1;Name=Cagra.1225s0102	Known_Gene_Sense_ID=AT4G27960.TAIR10;Name=AT4G27960	Known_Gene_Sense_ID=945243.v1.107.CDS.1;Parent=945243.v1.107;pacid=16037369	Known_Gene_Sense_ID=CARHR235660.1_exon_3;Parent=CARHR235660.1	Known_Gene_Sense_ID=gene:Bra010388;biotype=protein_coding;description=AT4G27970	Known_Gene_Sense_ID=Tp7g25920.1.1	Known_Gene_Sense_ID=Thhalv10026967m.g.v1.0;Name=Thhalv10026967m.g	Not found	Not found
TCONS.00001417.XLOC.001321	Not found	Known_Gene_Sense_ID=Cagra.4003s0050.v1.1;Name=Cagra.4003s0050	Not found	Not found	Not found	Not found	Not found	Not found	Not found	Not found
TCONS.00001418.XLOC.001322	Known_Gene_Antisense_ID=Carubv10004051m.g.v1.0;Name=Carubv10004051m.g	Known_Gene_Antisense_ID=Cagra.1225s0106.v1.1;Name=Cagra.1225s0106	Known_Gene_Antisense_ID=AT4G27910.TAIR10;Name=AT4G27910	Known_Gene_Antisense_ID=945247.v1;Name=945247	Known_Gene_Antisense_ID=CARHR235610;Description=Histone-lysine	Known_Gene_Antisense_ID=gene:Bra040838;biotype=protein_coding;description=AT4G27910	Not found	Known_Gene_Antisense_ID=Thhalv10024299m.v1.0.CDS.14;Parent=Thhalv10024299m.v1.0;pacid=20193027	Known_Gene_Antisense_ID=AA11G00100;Name=AA11G00100;Alias=AA11G00100;gene=AA11G00100;coge_fid=475055621;encoded_feature=mRNA	Not found
TCONS.00001419.XLOC.001323	Known_Gene_Antisense_ID=Carubv10005060m.g.v1.0;Name=Carubv10005060m.g	Known_Gene_Antisense_ID=Cagra.1225s0117.1.v1.1.three_prime_UTR.1;Parent=Cagra.1225s0117.1.v1.1;pacid=28904123	Not found	Not found	Known_Gene_Antisense_ID=CARHR235490;Description=Dehydrogenase/reductase	Not found	Known_Gene_Antisense_ID=Tp7g25730.1.1	Not found	Not found	Not found
TCONS.00001422.XLOC.001325	Not found	Known_Gene_Antisense_ID=Cagra.1225s0119.v1.1;Name=Cagra.1225s0119	Not found	Known_Gene_Antisense_ID=328916.v1;Name=328916	Not found	Not found	Not found	Not found	Not found	Not found
TCONS.00001428.XLOC.001331	Not found	Not found	Known_lincRNA_TCONS.00054864.XLOC.051980	Not found	Not found	Known_lincRNA_TCONS.00071687.XLOC.061507	Not found	Known_lincRNA_TCONS.00025245.XLOC.024301	Not found	Not found
TCONS.00001431.XLOC.001334	Known_Gene_Antisense_ID=Carubv10004740m.g.v1.0;Name=Carubv10004740m.g	Known_Gene_Antisense_ID=Cagra.1696s0006.v1.1;Name=Cagra.1696s0006	Known_Gene_Antisense_ID=AT4G26650.TAIR10;Name=AT4G26650	Known_Gene_Antisense_ID=492141.v1;Name=492141	Known_Gene_Antisense_ID=CARHR234250;Description=RNA-binding	Not found	Known_Gene_Antisense_ID=Tp7g24620.1.1	Known_Gene_Antisense_ID=Thhalv10025172m.g.v1.0;Name=Thhalv10025172m.g	Not found	Not found
TCONS.00001433.XLOC.001336	Homolog	0	0	0	0	0	0	0	0	0
TCONS.00001434.XLOC.001337	Not found	Not found	Not found	Not found	Known_Gene_Antisense_ID=CARHR052510;Description=Ribosomal	Known_lincRNA_TCONS.00003958.XLOC.003661	Not found	Known_lincRNA_TCONS.00023768.XLOC.022906	Known_Gene_Antisense_ID=AA54G00005;Name=AA54G00005;Alias=AA54G00005;gene=AA54G00005;coge_fid=475103052;encoded_feature=mRNA	Not found
TCONS.00001440.XLOC.001342	Known_Gene_Sense_ID=Carubv10005120m.g.v1.0;Name=Carubv10005120m.g	Known_Gene_Sense_ID=Cagra.0684s0027.v1.1;Name=Cagra.0684s0027	Not found	Not found	Not found	Not found	Not found	Not found	Not found	Not found
TCONS.00001445.XLOC.001347	Known_Gene_Sense_ID=Carubv10005210m.g.v1.0;Name=Carubv10005210m.g	Known_Gene_Sense_ID=Cagra.0684s0046.v1.1;Name=Cagra.0684s0046	Known_Gene_Sense_ID=AT4G26180.TAIR10;Name=AT4G26180	Known_Gene_Sense_ID=492194.v1;Name=492194	Known_Gene_Sense_ID=CARHR233710;Description=Mitochondrial	Known_Gene_Sense_ID=gene:Bra026457;biotype=protein_coding;description=AT1G14560	Not found	Known_Gene_Sense_ID=Thhalv10025674m.v1.0.CDS.5;Parent=Thhalv10025674m.v1.0;pacid=20194381	Known_Gene_Sense_Parent=AA81G00051.mRNA1;ID=AA81G00051.exon1;Name=AA81G00051.exon1;Alias=AA81G00051;exon=AA81G00051.exon1;coge_fid=475116205	Known_Gene_Sense_ID=Th15425;Name=Th15425;Alias=Th15425;gene=Th15425;coge_fid=411728305;Encoded_feature=CDS
TCONS.00001448.XLOC.001350	Known_Gene_Antisense_ID=Carubv10007587m.g.v1.0;Name=Carubv10007587m.g	Not found	Not found	Not found	Not found	Not found	Not found	Not found	Not found	Not found
TCONS.00001449.XLOC.001351	Known_Gene_Antisense_ID=Carubv10007587m.g.v1.0;Name=Carubv10007587m.g	Known_Gene_Antisense_ID=Cagra.22589s0001.v1.1;Name=Cagra.22589s0001	Known_Gene_Antisense_ID=AT2G07760.TAIR10;Name=AT2G07760	Not found	Not found	Not found	Not found	Not found	Not found	Not found
TCONS.00001454.XLOC.001353	Known_Gene_Sense_ID=Carubv10005002m.g.v1.0;Name=Carubv10005002m.g	Known_Gene_Sense_ID=Cagra.3467s0026.v1.1;Name=Cagra.3467s0026	Known_Gene_Sense_ID=AT4G25870.TAIR10;Name=AT4G25870	Known_Gene_Sense_ID=492232.v1;Name=492232	Not found	Not found	Not found	Known_Gene_Sense_ID=Thhalv10025428m.g.v1.0;Name=Thhalv10025428m.g	Not found	Not found
TCONS.00001455.XLOC.001354	Known_Gene_Antisense_ID=Carubv10005381m.g.v1.0;Name=Carubv10005381m.g	Known_Gene_Antisense_ID=Cagra.3467s0022.v1.1;Name=Cagra.3467s0022	Known_Gene_Antisense_ID=AT4G25840.1.TAIR10.CDS.1;Parent=AT4G25840.1.TAIR10;pacid=19644347	Known_Gene_Antisense_ID=492235.v1;Name=492235	Known_Gene_Antisense_ID=CARHR233300;Description=Haloacid	Not found	Known_Gene_Antisense_ID=Tp7g23870.1.CDS.1	Not found	Not found	Not found
TCONS.00001456.XLOC.001355	Known_Gene_Antisense_ID=Carubv10004387m.g.v1.0;Name=Carubv10004387m.g	Known_Gene_Antisense_ID=Cagra.3467s0017.1.v1.1.five_prime_UTR.1;Parent=Cagra.3467s0017.1.v1.1;pacid=28912035	Known_Gene_Antisense_ID=AT4G25800.TAIR10;Name=AT4G25800	Known_Gene_Antisense_ID=492240.v1.107.CDS.1;Parent=492240.v1.107;pacid=16045635	Known_Gene_Antisense_ID=CARHR233250;Description=Calmodulin-binding	Not found	Not found	Not found	Not found	Not found
TCONS.00001459.XLOC.001357	Not found	Known_Gene_Sense_ID=Cagra.3467s0005.v1.1;Name=Cagra.3467s0005_ID=Cagra.3467s0003.v1.1;Name=Cagra.3467s0003	Known_Gene_Sense_ID=AT4G25690.1.TAIR10.five_prime_UTR.1;Parent=AT4G25690.1.TAIR10;pacid=19646869	Known_Gene_Sense_ID=492258.v1;Name=492258_ID=492255.v1;Name=492255	Not found	Known_lincRNA_TCONS.00036838.XLOC.031454	Known_Gene_Sense_ID=Tp7g23720.1.1_ID=Tp7g23730.1.1	Not found	Not found	Not found
TCONS.00001460.XLOC.001358	Known_Gene_Antisense_ID=Carubv10004442m.g.v1.0;Name=Carubv10004442m.g	Known_Gene_Antisense_ID=Cagra.23907s0005.v1.1;Name=Cagra.23907s0005	Known_Gene_Antisense_ID=AT4G25610.TAIR10;Name=AT4G25610	Known_Gene_Antisense_ID=492266.v1;Name=492266	Not found	Not found	Not found	Not found	Not found	Not found
TCONS.00001462.XLOC.001360	Not found	Not found	Known_Gene_Antisense_Known_lincRNA_ID=AT4G25210.TAIR10;Name=AT4G25210	Not found	Not found	Not found	Not found	Not found	Not found	Not found
TCONS.00001463.XLOC.001361	Known_Gene_Antisense_ID=Carubv10008067m.v1.0.CDS.48;Parent=Carubv10008067m.v1.0;pacid=20889309	Known_Gene_Antisense_ID=Cagra.4395s0016.1.v1.1.CDS.48;Parent=Cagra.4395s0016.1.v1.1;pacid=28898402	Known_Gene_Sense_ID=AT1G08260.1.TAIR10.CDS.48;Parent=AT1G08260.1.TAIR10;pacid=19651556_ID=AT1G08270.TAIR10;Name=AT1G08270	Known_Gene_Antisense_ID=919570.v1.107.CDS.49;Parent=919570.v1.107;pacid=16038801	Known_Gene_Antisense_ID=CARHR008100.1_exon_49;Parent=CARHR008100.1	Known_Gene_Antisense_Parent=transcript:Bra018641.1;Name=Bra018641.1.exon47;constitutive=1;ensembl_end_phase=2;ensembl_phase=0;exon_id=Bra018641.1.exon47;rank=47	Known_Gene_Antisense_ID=Tp1g06890.1.CDS.47	Known_Gene_Antisense_ID=Thhalv10006524m.v1.0.CDS.48;Parent=Thhalv10006524m.v1.0;pacid=20187327	Not found	Known_Gene_Antisense_Parent=Th27961.mRNA47;ID=Th27961.mRNA48;Name=Th27961.mRNA48;Alias=Th27961;mRNA=Th27961.mRNA48;coge_fid=411793836
TCONS.00001466.XLOC.001362	Known_Gene_Sense_ID=Carubv10008853m.g.v1.0;Name=Carubv10008853m.g	Not found	Not found	Not found	Not found	Not found	Not found	Not found	Not found	Not found
TCONS.00001469.XLOC.001365	0	0	0	Homolog	0	0	0	0	0	0
TCONS.00001472.XLOC.001367	Known_Gene_Sense_ID=Carubv10005653m.g.v1.0;Name=Carubv10005653m.g	Known_Gene_Sense_ID=Cagra.2171s0007.v1.1;Name=Cagra.2171s0007	Known_Gene_Sense_ID=AT4G24540.TAIR10;Name=AT4G24540	Known_Gene_Sense_ID=492389.v1;Name=492389	Known_Gene_Sense_ID=CARHR231940;Description=MADS	Known_Gene_Sense_Known_lincRNA_ID=gene:Bra019221;biotype=protein_coding;description=AT4G24540	Known_Gene_Sense_ID=Tp7g22540.1.CDS.7	Known_Gene_Sense_ID=Thhalv10026757m.g.v1.0;Name=Thhalv10026757m.g	Known_Gene_Sense_ID=AA31G00028;Name=AA31G00028;Alias=AA31G00028;gene=AA31G00028;coge_fid=475077724;encoded_feature=mRNA	Known_Gene_Sense_ID=chromosome_Parent=Th02130.mRNA3;ID=Th02130.mRNA4;Name=Th02130.mRNA4;Alias=Th02130;mRNA=Th02130.mRNA4;coge_fid=411817035
TCONS.00001475.XLOC.001370	Not found	Known_Gene_Antisense_ID=Cagra.2171s0016.1.v1.1.five_prime_UTR.1;Parent=Cagra.2171s0016.1.v1.1;pacid=28898648	Not found	Not found	Not found	Not found	Not found	Not found	Not found	Not found
TCONS.00001476.XLOC.001371	Not found	Not found	Known_Gene_Antisense_Known_lincRNA_ID=AT4G24420.TAIR10;Name=AT4G24420	Not found	Not found	Not found	Not found	Not found	Not found	Not found
TCONS.00001478.XLOC.001373	Known_Gene_Antisense_ID=Carubv10007687m.g.v1.0;Name=Carubv10007687m.g	Known_Gene_Antisense_ID=Cagra.1226s0102.v1.1;Name=Cagra.1226s0102	Known_Gene_Antisense_ID=AT4G24350.TAIR10;Name=AT4G24350	Known_Gene_Antisense_ID=492412.v1;Name=492412	Not found	Not found	Not found	Not found	Not found	Not found
TCONS.00001480.XLOC.001375	Known_Gene_Antisense_ID=Carubv10005313m.g.v1.0;Name=Carubv10005313m.g	Known_Gene_Antisense_ID=Cagra.1226s0074.v1.1;Name=Cagra.1226s0074	Known_Gene_Antisense_ID=AT4G24090.TAIR10;Name=AT4G24090	Known_Gene_Antisense_ID=492454.v1;Name=492454	Known_Gene_Antisense_ID=CARHR231490;Description=unknown	Known_Gene_Antisense_ID=gene:Bra013761;biotype=protein_coding;description=AT4G24090	Known_Gene_Antisense_ID=Tp7g22050.1.1	Known_Gene_Antisense_ID=Thhalv10025762m.g.v1.0;Name=Thhalv10025762m.g	Known_Gene_Antisense_Parent=AA54G00235.mRNA1;ID=AA54G00235.exon42;Name=AA54G00235.exon42;Alias=AA54G00235;exon=AA54G00235.exon42;coge_fid=475103732	Not found
TCONS.00001481.XLOC.001376	Known_Gene_Antisense_ID=Carubv10005313m.g.v1.0;Name=Carubv10005313m.g	Known_Gene_Antisense_ID=Cagra.1226s0074.v1.1;Name=Cagra.1226s0074	Known_Gene_Antisense_ID=AT4G24090.TAIR10;Name=AT4G24090	Known_Gene_Antisense_ID=492454.v1;Name=492454	Known_Gene_Antisense_ID=CARHR231490;Description=unknown	Known_Gene_Antisense_ID=gene:Bra013761;biotype=protein_coding;description=AT4G24090	Known_Gene_Antisense_ID=Tp7g22050.1.1	Not found	Not found	Known_Gene_Antisense_ID=Th11245;Name=Th11245;Alias=Th11245;gene=Th11245;coge_fid=411725514;Encoded_feature=CDS
TCONS.00001484.XLOC.001379	Not found	Not found	Not found	Not found	Not found	Known_Gene_Antisense_Known_lincRNA_ID=gene:ENSRNA049452607;Name=MIR159;biotype=pre_miRNA;description=microRNA	Not found	Known_lincRNA_TCONS.00025335.XLOC.024391	Not found	Not found
TCONS.00001485.XLOC.001380	Homolog	Homolog	Homolog	Homolog	0	0	0	Homolog	0	0
TCONS.00001489.XLOC.001384	Not found	Not found	Known_Gene_Sense_ID=AT4G23450.TAIR10;Name=AT4G23450	Not found	Not found	Not found	Not found	Not found	Not found	Not found
TCONS.00001493.XLOC.001386	Known_Gene_Antisense_ID=Carubv10007086m.g.v1.0;Name=Carubv10007086m.g	Known_Gene_Antisense_ID=Cagra.3145s0009.v1.1;Name=Cagra.3145s0009	Not found	Not found	Not found	Not found	Not found	Not found	Not found	Not found
TCONS.00001494.XLOC.001387	Known_Gene_Antisense_ID=Carubv10004684m.g.v1.0;Name=Carubv10004684m.g	Known_Gene_Antisense_ID=Cagra.1986s0005.v1.1;Name=Cagra.1986s0005	Known_Gene_Antisense_ID=AT4G23060.TAIR10;Name=AT4G23060	Known_Gene_Antisense_ID=492558.v1;Name=492558	Known_Gene_Antisense_ID=CARHR230120;Description=IQ-domain	Not found	Not found	Known_Gene_Antisense_ID=Thhalv10025012m.v1.0.CDS.1;Parent=Thhalv10025012m.v1.0;pacid=20192806	Not found	Not found
TCONS.00001497.XLOC.001390	Not found	Known_Gene_Antisense_ID=Cagra.6745s0004.v1.1;Name=Cagra.6745s0004	Not found	Not found	Not found	Not found	Not found	Not found	Not found	Not found
TCONS.00001498.XLOC.001391	Known_Gene_Sense_ID=Carubv10005758m.v1.0.CDS.3;Parent=Carubv10005758m.v1.0;pacid=20896639	Known_Gene_Sense_ID=Cagra.0821s0003.v1.1;Name=Cagra.0821s0003	Known_Gene_Sense_ID=AT4G22830.TAIR10;Name=AT4G22830	Known_Gene_Sense_ID=945837.v1;Name=945837	Known_Gene_Sense_ID=CARHR229860;Description=unknown	Known_Gene_Sense_ID=gene:Bra013650;biotype=protein_coding;description=AT4G22830	Known_Gene_Sense_ID=Tp7g20890.1.1	Known_Gene_Sense_ID=Thhalv10026321m.v1.0.CDS.3;Parent=Thhalv10026321m.v1.0;pacid=20195563	Not found	Not found
TCONS.00001499.XLOC.001392	Not found	Not found	Known_Gene_Antisense_ID=AT4G22810.TAIR10;Name=AT4G22810	Known_Gene_Antisense_ID=492588.v1;Name=492588	Not found	Not found	Not found	Not found	Not found	Not found
TCONS.00001506.XLOC.001399	Homolog	0	0	0	0	0	0	0	0	0
TCONS.00001510.XLOC.001403	Homolog	0	0	0	0	0	0	0	0	0
TCONS.00001511.XLOC.001404	Known_Gene_Antisense_ID=Carubv10007106m.g.v1.0;Name=Carubv10007106m.g	Known_Gene_Antisense_ID=Cagra.7308s0005.v1.1;Name=Cagra.7308s0005	Not found	Not found	Known_Gene_Antisense_ID=CARHR072250;Description=F-box	Not found	Not found	Not found	Not found	Not found
TCONS.00001516.XLOC.001409	Not found	Known_Gene_Sense_ID=Cagra.3380s0004.v1.1;Name=Cagra.3380s0004	Known_Gene_Sense_ID=AT1G69550.1.TAIR10.CDS.1;Parent=AT1G69550.1.TAIR10;pacid=19654981	Known_Gene_Sense_ID=889979.v1;Name=889979	Known_Gene_Sense_ID=CARHR202020;Description=transducin_ID=CARHR202010.1_exon_3;Parent=CARHR202010.1	Known_Gene_Sense_Parent=transcript:Bra020861.1;Name=Bra020861.1.exon5;constitutive=1;ensembl_end_phase=2;ensembl_phase=1;exon_id=Bra020861.1.exon5;rank=5	Known_Gene_Sense_ID=Tp7g20140.1.1	Known_Gene_Sense_Known_lincRNA_ID=Thhalv10024234m.v1.0.CDS.1;Parent=Thhalv10024234m.v1.0;pacid=20193529	Known_Gene_Sense_Parent=AA57G00415.mRNA1;ID=AA57G00415.exon7;Name=AA57G00415.exon7;Alias=AA57G00415;exon=AA57G00415.exon7;coge_fid=475106152	Not found
TCONS.00001518.XLOC.001411	Not found	Not found	Not found	Known_Gene_Sense_ID=482753.v1;Name=482753	Not found	Not found	Not found	Not found	Not found	Not found
TCONS.00001519.XLOC.001412	Known_Gene_Sense_ID=Carubv10005362m.g.v1.0;Name=Carubv10005362m.g	Known_Gene_Sense_ID=Cagra.3519s0009.v1.1;Name=Cagra.3519s0009	Not found	Known_Gene_Sense_ID=492722.v1;Name=492722	Known_Gene_Sense_ID=CARHR228250.1_exon_1;Parent=CARHR228250.1	Not found	Not found	Not found	Not found	Not found
TCONS.00001520.XLOC.001413	Known_Gene_Sense_ID=Carubv10005362m.g.v1.0;Name=Carubv10005362m.g	Known_Gene_Sense_ID=Cagra.3519s0008.v1.1;Name=Cagra.3519s0008	Not found	Not found	Not found	Not found	Not found	Not found	Not found	Not found
TCONS.00001521.XLOC.001414	Known_Gene_Antisense_ID=Carubv10007227m.g.v1.0;Name=Carubv10007227m.g	Known_Gene_Antisense_ID=Cagra.3519s0004.v1.1;Name=Cagra.3519s0004	Known_Gene_Antisense_ID=AT4G21530.1.TAIR10.CDS.19;Parent=AT4G21530.1.TAIR10;pacid=19647483	Known_Gene_Antisense_ID=492730.v1.107.CDS.5;Parent=492730.v1.107;pacid=16048260	Known_Gene_Antisense_ID=CARHR228190;Description=Anaphase	Known_Gene_Antisense_Parent=transcript:Bra013534.1;Name=Bra013534.1.exon19;constitutive=1;ensembl_end_phase=0;ensembl_phase=1;exon_id=Bra013534.1.exon19;rank=19	Known_Gene_Antisense_ID=Tp7g19640.1.1	Known_Gene_Antisense_ID=Thhalv10024471m.g.v1.0;Name=Thhalv10024471m.g	Known_Gene_Antisense_Parent=AA57G00356.mRNA1;ID=AA57G00356.exon19;Name=AA57G00356.exon19;Alias=AA57G00356;exon=AA57G00356.exon19;coge_fid=475105977	Not found
TCONS.00001522.XLOC.001415	Known_Gene_Antisense_ID=Carubv10007227m.g.v1.0;Name=Carubv10007227m.g	Known_Gene_Antisense_ID=Cagra.3519s0004.v1.1;Name=Cagra.3519s0004	Known_Gene_Antisense_ID=AT4G21530.1.TAIR10.CDS.15;Parent=AT4G21530.1.TAIR10;pacid=19647483	Known_Gene_Antisense_ID=492730.v1.107.CDS.3;Parent=492730.v1.107;pacid=16048260	Known_Gene_Antisense_ID=CARHR228190;Description=Anaphase	Known_Gene_Antisense_Parent=transcript:Bra013534.1;Name=Bra013534.1.exon15;constitutive=1;ensembl_end_phase=0;ensembl_phase=2;exon_id=Bra013534.1.exon15;rank=15	Known_Gene_Antisense_ID=Tp7g19640.1.1	Known_Gene_Antisense_ID=Thhalv10024471m.g.v1.0;Name=Thhalv10024471m.g	Known_Gene_Antisense_Parent=AA57G00356.mRNA1;ID=AA57G00356.exon15;Name=AA57G00356.exon15;Alias=AA57G00356;exon=AA57G00356.exon15;coge_fid=475105977	Not found
TCONS.00001523.XLOC.001416	Known_Gene_Antisense_ID=Carubv10007227m.g.v1.0;Name=Carubv10007227m.g	Known_Gene_Antisense_ID=Cagra.3519s0004.v1.1;Name=Cagra.3519s0004	Known_Gene_Antisense_ID=AT4G21530.1.TAIR10.CDS.11;Parent=AT4G21530.1.TAIR10;pacid=19647483	Known_Gene_Antisense_ID=492730.v1;Name=492730	Known_Gene_Antisense_ID=CARHR228190;Description=Anaphase	Known_Gene_Antisense_Parent=transcript:Bra013534.1;Name=Bra013534.1.exon11;constitutive=1;ensembl_end_phase=0;ensembl_phase=0;exon_id=Bra013534.1.exon11;rank=11	Known_Gene_Antisense_ID=Tp7g19640.1.1	Known_Gene_Antisense_ID=Thhalv10024471m.g.v1.0;Name=Thhalv10024471m.g	Known_Gene_Antisense_Parent=AA57G00356.mRNA1;ID=AA57G00356.exon12;Name=AA57G00356.exon12;Alias=AA57G00356;exon=AA57G00356.exon12;coge_fid=475105977	Known_Gene_Antisense_Parent=Th25345.mRNA10;ID=Th25345.mRNA11;Name=Th25345.mRNA11;Alias=Th25345;mRNA=Th25345.mRNA11;coge_fid=411682128
TCONS.00001526.XLOC.001419	Known_Gene_Sense_ID=Carubv10006530m.g.v1.0;Name=Carubv10006530m.g	Known_Gene_Sense_ID=Cagra.2455s0007.v1.1;Name=Cagra.2455s0007	Known_Gene_Sense_ID=AT4G21400.TAIR10;Name=AT4G21400	Known_Gene_Sense_ID=492744.v1.107.CDS.6;Parent=492744.v1.107;pacid=16062523	Known_Gene_Sense_ID=CARHR228080;Description=Receptor-like	Known_Gene_Sense_ID=gene:Bra013524;biotype=protein_coding;description=AT4G21410	Known_Gene_Sense_ID=Tp7g19530.1.CDS.3	Known_Gene_Sense_ID=Thhalv10024650m.g.v1.0;Name=Thhalv10024650m.g	Known_Gene_Sense_ID=AA57G00344;Name=AA57G00344;Alias=AA57G00344;gene=AA57G00344;coge_fid=475105940;encoded_feature=mRNA	Not found
TCONS.00001529.XLOC.001422	Known_Gene_Antisense_ID=Carubv10004426m.g.v1.0;Name=Carubv10004426m.g	Known_Gene_Antisense_ID=Cagra.1062s0040.v1.1;Name=Cagra.1062s0040	Known_Gene_Antisense_ID=AT4G20980.TAIR10;Name=AT4G20980	Known_Gene_Antisense_ID=492789.v1;Name=492789	Known_Gene_Antisense_ID=CARHR227530;Description=Eukaryotic	Not found	Not found	Not found	Not found	Not found
TCONS.00001530.XLOC.001423	Known_Gene_Antisense_ID=Carubv10004421m.g.v1.0;Name=Carubv10004421m.g	Known_Gene_Antisense_ID=Cagra.4169s0001.v1.1;Name=Cagra.4169s0001	Known_Gene_Antisense_ID=AT4G20320.1.TAIR10.three_prime_UTR.1;Parent=AT4G20320.1.TAIR10;pacid=19648374	Not found	Known_Gene_Antisense_ID=CARHR227140.1_exon_21;Parent=CARHR227140.1	Not found	Known_Gene_Antisense_ID=Tp7g18660.1.1	Known_Gene_Antisense_ID=Thhalv10024728m.g.v1.0;Name=Thhalv10024728m.g	Not found	Not found
TCONS.00001533.XLOC.001425	Known_Gene_Antisense_ID=Carubv10005146m.v1.0.CDS.2;Parent=Carubv10005146m.v1.0;pacid=20895747	Known_Gene_Antisense_ID=Cagra.4235s0006.v1.1;Name=Cagra.4235s0006	Known_Gene_Sense_ID=AT4G20300.TAIR10;Name=AT4G20300_ID=AT4G20290.TAIR10;Name=AT4G20290	Known_Gene_Antisense_ID=946143.v1;Name=946143	Known_Gene_Antisense_ID=CARHR227120;Description=Protein	Not found	Known_Gene_Antisense_ID=Tp7g18640.1.1	Known_Gene_Antisense_ID=Thhalv10025632m.g.v1.0;Name=Thhalv10025632m.g	Not found	Known_Gene_Antisense_ID=Th25272;Name=Th25272;Alias=Th25272;gene=Th25272;coge_fid=411681910;Encoded_feature=CDS
TCONS.00001534.XLOC.001426	Not found	Known_Gene_Sense_ID=Cagra.6307s0001.v1.1;Name=Cagra.6307s0001	Not found	Not found	Not found	Not found	Not found	Not found	Not found	Not found
TCONS.00001536.XLOC.001428	Known_Gene_Antisense_ID=Carubv10005050m.v1.0.CDS.8;Parent=Carubv10005050m.v1.0;pacid=20894455	Known_Gene_Antisense_ID=Cagra.0570s0002.v1.1;Name=Cagra.0570s0002	Known_Gene_Antisense_ID=AT4G27650.TAIR10;Name=AT4G27650	Known_Gene_Antisense_ID=492022.v1;Name=492022	Known_Gene_Antisense_ID=CARHR235350;Description=Pelota,	Known_Gene_Antisense_ID=gene:Bra019037;biotype=protein_coding;description=AT4G27650	Known_Gene_Antisense_ID=Tp7g25610.1.1	Known_Gene_Antisense_ID=Thhalv10025473m.g.v1.0;Name=Thhalv10025473m.g	Not found	Not found
TCONS.00001538.XLOC.001430	Known_Gene_Sense_ID=Carubv10007041m.g.v1.0;Name=Carubv10007041m.g	Not found	Not found	Known_Gene_Sense_ID=329577.v1;Name=329577	Not found	Not found	Not found	Not found	Not found	Not found
TCONS.00001539.XLOC.001431	Not found	Not found	Known_Gene_Sense_ID=AT4G19645.TAIR10;Name=AT4G19645	Known_Gene_Sense_ID=492902.v1;Name=492902	Not found	Not found	Not found	Not found	Not found	Not found
TCONS.00001541.XLOC.001433	Known_Gene_Antisense_ID=Carubv10004134m.g.v1.0;Name=Carubv10004134m.g	Known_Gene_Antisense_ID=Cagra.3262s0010.1.v1.1.CDS.15;Parent=Cagra.3262s0010.1.v1.1;pacid=28895257	Known_Gene_Antisense_ID=AT4G19610.TAIR10;Name=AT4G19610	Not found	Not found	Not found	Not found	Not found	Not found	Not found
TCONS.00001547.XLOC.001438	Known_Gene_Antisense_ID=Carubv10006430m.g.v1.0;Name=Carubv10006430m.g	Not found	Not found	Known_Gene_Antisense_ID=890225.v1;Name=890225	Known_Gene_Antisense_ID=CARHR226300.1_exon_6;Parent=CARHR226300.1	Not found	Not found	Known_Gene_Antisense_ID=Thhalv10024441m.g.v1.0;Name=Thhalv10024441m.g	Not found	Not found
TCONS.00001548.XLOC.001439	Known_Gene_Antisense_ID=Carubv10007493m.v1.0.CDS.7;Parent=Carubv10007493m.v1.0;pacid=20893696	Not found	Not found	Known_Gene_Antisense_ID=890226.v1;Name=890226	Known_Gene_Antisense_ID=CARHR288050.2_exon_8;Parent=CARHR288050.2	Not found	Not found	Known_Gene_Antisense_ID=Thhalv10027276m.g.v1.0;Name=Thhalv10027276m.g	Not found	Not found
TCONS.00001550.XLOC.001441	Not found	Known_Gene_Antisense_ID=Cagra.13025s0012.1.v1.1.five_prime_UTR.1;Parent=Cagra.13025s0012.1.v1.1;pacid=28902496	Not found	Known_Gene_Antisense_ID=948479.v1;Name=948479	Not found	Known_Gene_Antisense_Parent=transcript:Bra013400.1;Name=Bra013400.1.exon3;constitutive=1;ensembl_end_phase=0;ensembl_phase=0;exon_id=Bra013400.1.exon3;rank=3	Not found	Not found	Known_Gene_Antisense_ID=AA57G00209;Name=AA57G00209;Alias=AA57G00209;gene=AA57G00209;coge_fid=475105542;encoded_feature=mRNA	Not found
TCONS.00001551.XLOC.001442	Not found	Not found	Not found	Not found	Not found	Known_Gene_Antisense_ID=gene:Bra012540;biotype=protein_coding;description=AT4G19500	Not found	Not found	Not found	Not found
TCONS.00001552.XLOC.001443	Not found	Not found	Not found	Not found	Not found	Known_Gene_Antisense_Parent=transcript:Bra013400.1;Name=Bra013400.1.exon1;constitutive=1;ensembl_end_phase=2;ensembl_phase=0;exon_id=Bra013400.1.exon1;rank=1	Not found	Not found	Not found	Not found
TCONS.00001554.XLOC.001445	Not found	Not found	Known_lincRNA_AT4G08495.1.AT4G08495	Known_Gene_Sense_ID=353690.v1;Name=353690	Not found	Not found	Not found	Not found	Not found	Not found
TCONS.00001561.XLOC.001452	Not found	Not found	Known_Gene_Sense_ID=AT4G19070.TAIR10;Name=AT4G19070	Not found	Not found	Not found	Not found	Not found	Not found	Not found
TCONS.00001567.XLOC.001457	Not found	Known_Gene_Sense_ID=Cagra.7974s0002.v1.1;Name=Cagra.7974s0002	Not found	Not found	Not found	Not found	Not found	Not found	Not found	Not found
TCONS.00001571.XLOC.001461	Known_Gene_Sense_ID=Carubv10006128m.g.v1.0;Name=Carubv10006128m.g	Known_Gene_Sense_ID=Cagra.2935s0016.v1.1;Name=Cagra.2935s0016	Known_Gene_Sense_ID=AT4G18422.TAIR10;Name=AT4G18422	Not found	Known_Gene_Sense_ID=CARHR225240;Description=unknown	Known_lincRNA_TCONS.00071425.XLOC.061337	Not found	Not found	Not found	Not found
TCONS.00001572.XLOC.001462	Known_Gene_Antisense_ID=Carubv10004269m.v1.0.five_prime_UTR.1;Parent=Carubv10004269m.v1.0;pacid=20893573	Known_Gene_Antisense_ID=Cagra.1595s0030.v1.1;Name=Cagra.1595s0030	Not found	Not found	Not found	Known_lincRNA_TCONS.00015153.XLOC.013770	Not found	Not found	Not found	Not found
TCONS.00001575.XLOC.001465	Not found	Not found	Known_Gene_Antisense_ID=AT4G18150.TAIR10;Name=AT4G18150	Known_Gene_Antisense_ID=890387.v1;Name=890387	Known_Gene_Antisense_ID=CARHR224900;Description=Kinase-related	Known_Gene_Antisense_ID=gene:Bra013287;biotype=protein_coding;description=AT4G18150	Known_Gene_Antisense_ID=Tp7g15970.1.1	Known_Gene_Antisense_ID=Thhalv10027504m.v1.0.CDS.9;Parent=Thhalv10027504m.v1.0;pacid=20194657	Not found	Not found
TCONS.00001578.XLOC.001468	Known_Gene_Antisense_ID=Carubv10005567m.g.v1.0;Name=Carubv10005567m.g	Known_Gene_Antisense_ID=Cagra.3356s0057.v1.1;Name=Cagra.3356s0057	Known_Gene_Antisense_ID=AT4G17650.TAIR10;Name=AT4G17650	Known_Gene_Antisense_ID=493112.v1;Name=493112	Known_Gene_Antisense_ID=CARHR224370.1_exon_4;Parent=CARHR224370.1	Known_Gene_Antisense_ID=gene:Bra040172;biotype=protein_coding;description=AT4G17650	Known_Gene_Antisense_ID=Tp7g16490.1.1	Known_Gene_Antisense_ID=Thhalv10026045m.g.v1.0;Name=Thhalv10026045m.g	Not found	Not found
TCONS.00001581.XLOC.001471	Not found	Known_Gene_Sense_ID=Cagra.3356s0042.2.v1.1.CDS.1;Parent=Cagra.3356s0042.2.v1.1;pacid=28898167	Known_Gene_Sense_ID=AT4G17510.TAIR10;Name=AT4G17510	Known_Gene_Sense_ID=493125.v1;Name=493125	Known_Gene_Sense_ID=CARHR224210;Description=Ubiquitin	Known_Gene_Sense_Parent=transcript:Bra040160.1;Name=Bra040160.1.exon4;constitutive=1;ensembl_end_phase=1;ensembl_phase=0;exon_id=Bra040160.1.exon4;rank=4	Known_Gene_Sense_ID=Tp7g16650.1.CDS.1	Known_Gene_Sense_ID=Thhalv10026137m.g.v1.0;Name=Thhalv10026137m.g	Known_Gene_Sense_ID=AA57G00023;Name=AA57G00023;Alias=AA57G00023;gene=AA57G00023;coge_fid=475104998;encoded_feature=mRNA	Not found
TCONS.00001582.XLOC.001472	Not found	Known_Gene_Sense_ID=Cagra.3356s0042.1.v1.1;Name=Cagra.3356s0042.1;pacid=28898168;longest=1;Parent=Cagra.3356s0042.v1.1	Not found	Known_Gene_Sense_ID=493125.v1;Name=493125	Known_Gene_Sense_ID=CARHR224210;Description=Ubiquitin	Known_Gene_Sense_Parent=transcript:Bra040160.1;Name=Bra040160.1.exon9;constitutive=1;ensembl_end_phase=0;ensembl_phase=0;exon_id=Bra040160.1.exon9;rank=9	Known_Gene_Sense_ID=Tp7g16650.1.CDS.5	Known_Gene_Sense_ID=Thhalv10026137m.g.v1.0;Name=Thhalv10026137m.g	Known_Gene_Sense_ID=AA57G00023;Name=AA57G00023;Alias=AA57G00023;gene=AA57G00023;coge_fid=475104998;encoded_feature=mRNA	Not found
TCONS.00001583.XLOC.001473	Known_Gene_Antisense_ID=Carubv10004952m.g.v1.0;Name=Carubv10004952m.g	Known_Gene_Antisense_ID=Cagra.3356s0026.v1.1;Name=Cagra.3356s0026	Known_Gene_Antisense_ID=AT4G17350.TAIR10;Name=AT4G17350	Not found	Not found	Not found	Not found	Not found	Not found	Not found
TCONS.00001588.XLOC.001478	Not found	Known_Gene_Sense_ID=Cagra.15669s0001.v1.1;Name=Cagra.15669s0001	Known_lincRNA_TCONS.00068414.XLOC.064733	Not found	Not found	Not found	Not found	Known_lincRNA_TCONS.00023536.XLOC.022674	Not found	Not found
TCONS.00001589.XLOC.001479	Not found	Not found	Not found	Not found	Not found	Known_lincRNA_TCONS.00007041.XLOC.006347	Not found	Known_lincRNA_TCONS.00022675.XLOC.021866	Not found	Not found
TCONS.00001590.XLOC.001480	0	0	0	0	Homolog	0	0	0	0	0
TCONS.00001594.XLOC.001484	Known_Gene_Antisense_ID=Carubv10015036m.v1.0.three_prime_UTR.1;Parent=Carubv10015036m.v1.0;pacid=20898482	Not found	Not found	Not found	Not found	Not found	Not found	Not found	Not found	Not found
TCONS.00001598.XLOC.001488	Homolog	Homolog	Homolog	Homolog	0	0	0	0	0	0
TCONS.00001600.XLOC.001490	Known_Gene_Antisense_ID=Carubv10022425m.g.v1.0;Name=Carubv10022425m.g	Not found	Not found	Not found	Not found	Not found	Not found	Not found	Not found	Not found
TCONS.00001601.XLOC.001491	Homolog	Homolog	0	0	0	0	0	0	0	0
TCONS.00001602.XLOC.001492	Known_Gene_Sense_ID=Carubv10004725m.g.v1.0;Name=Carubv10004725m.g	Known_Gene_Sense_ID=Cagra.5494s0012.v1.1;Name=Cagra.5494s0012	Known_Gene_Sense_ID=AT4G16580.TAIR10;Name=AT4G16580	Not found	Not found	Not found	Not found	Not found	Not found	Not found
TCONS.00001606.XLOC.001496	Known_Gene_Antisense_ID=Carubv10006303m.v1.0.CDS.56;Parent=Carubv10006303m.v1.0;pacid=20895526	Known_Gene_Antisense_ID=Cagra.3356s0005.1.v1.1.CDS.56;Parent=Cagra.3356s0005.1.v1.1;pacid=28898110	Known_Gene_Antisense_ID=AT4G17140.3.TAIR10.CDS.58;Parent=AT4G17140.3.TAIR10;pacid=19647285	Known_Gene_Antisense_ID=355042.v1.107.CDS.57;Parent=355042.v1.107;pacid=16061720	Known_Gene_Antisense_ID=CARHR223710.1_exon_58;Parent=CARHR223710.1	Known_Gene_Antisense_Parent=transcript:Bra021067.1;Name=Bra021067.1.exon58;constitutive=1;ensembl_end_phase=0;ensembl_phase=0;exon_id=Bra021067.1.exon58;rank=58	Known_Gene_Antisense_ID=Tp7g17060.1.CDS.5	Known_Gene_Antisense_ID=Thhalv10024176m.v1.0.CDS.55;Parent=Thhalv10024176m.v1.0;pacid=20194900	Known_Gene_Antisense_Parent=AA53G00257.mRNA1;ID=AA53G00257.exon59;Name=AA53G00257.exon59;Alias=AA53G00257;exon=AA53G00257.exon59;coge_fid=475099573	Known_Gene_Antisense_Parent=Th23492.mRNA55;ID=Th23492.mRNA56;Name=Th23492.mRNA56;Alias=Th23492;mRNA=Th23492.mRNA56;coge_fid=411737216
TCONS.00001607.XLOC.001497	Known_Gene_Sense_ID=Carubv10004227m.v1.0.three_prime_UTR.2;Parent=Carubv10004227m.v1.0;pacid=20896889	Known_Gene_Sense_ID=Cagra.3528s0015.v1.1;Name=Cagra.3528s0015	Known_Gene_Sense_ID=AT4G16280.2.TAIR10.three_prime_UTR.2;Parent=AT4G16280.2.TAIR10;pacid=19648817	Known_Gene_Sense_ID=493257.v1.107.three_prime_UTR.5;Parent=493257.v1.107;pacid=16038039	Known_Gene_Sense_ID=CARHR222670.1_exon_22;Parent=CARHR222670.1	Not found	Known_Gene_Sense_ID=Tp7g14800.1.1	Not found	Not found	Not found
TCONS.00001625.XLOC.001510	Homolog	0	0	0	0	0	0	0	0	0
TCONS.00001630.XLOC.001515	Known_Gene_Antisense_ID=Carubv10004403m.g.v1.0;Name=Carubv10004403m.g	Known_Gene_Antisense_ID=Cagra.1905s0003.1.v1.1.CDS.5;Parent=Cagra.1905s0003.1.v1.1;pacid=28912115	Known_Gene_Antisense_ID=AT4G15475.1.TAIR10.CDS.5;Parent=AT4G15475.1.TAIR10;pacid=19647236	Known_Gene_Antisense_ID=493343.v1;Name=493343	Known_Gene_Antisense_ID=CARHR222240.1_exon_4;Parent=CARHR222240.1	Known_Gene_Antisense_ID=gene:Bra012785;biotype=protein_coding;description=AT4G15475	Known_Gene_Antisense_ID=Tp7g13700.1.CDS.4	Known_Gene_Antisense_ID=Thhalv10024700m.g.v1.0;Name=Thhalv10024700m.g	Not found	Not found
TCONS.00001633.XLOC.001518	Known_Gene_Antisense_ID=Carubv10004601m.g.v1.0;Name=Carubv10004601m.g	Known_Gene_Antisense_ID=Cagra.8085s0005.v1.1;Name=Cagra.8085s0005	Known_Gene_Antisense_ID=AT4G15415.TAIR10;Name=AT4G15415	Known_Gene_Antisense_ID=329973.v1;Name=329973	Not found	Not found	Not found	Not found	Not found	Not found
TCONS.00001634.XLOC.001519	0	0	0	Homolog	0	0	0	0	0	0
TCONS.00001639.XLOC.001524	Known_Gene_Antisense_ID=Carubv10004178m.g.v1.0;Name=Carubv10004178m.g	Not found	Not found	Not found	Not found	Not found	Not found	Not found	Not found	Not found
TCONS.00001642.XLOC.001527	Not found	Not found	Known_Gene_Sense_ID=AT4G14920.TAIR10;Name=AT4G14920	Known_Gene_Sense_ID=330015.v1;Name=330015	Known_Gene_Sense_ID=CARHR221440;Description=ovate_ID=CARHR221450;Description=Acyl-CoA	Not found	Known_Gene_Sense_ID=Tp7g13060.1.1	Known_Gene_Sense_ID=Thhalv10024261m.g.v1.0;Name=Thhalv10024261m.g	Not found	Not found
TCONS.00001647.XLOC.001532	0	Homolog	Homolog	Homolog	Homolog	0	0	Homolog	0	0
TCONS.00001653.XLOC.001538	Known_Gene_Antisense_ID=Carubv10005689m.g.v1.0;Name=Carubv10005689m.g	Known_Gene_Antisense_ID=Cagra.4643s0006.v1.1;Name=Cagra.4643s0006	Known_Gene_Antisense_ID=AT4G14380.TAIR10;Name=AT4G14380	Known_Gene_Antisense_ID=493464.v1;Name=493464	Known_Gene_Antisense_ID=CARHR220600;Description=unknown	Known_Gene_Antisense_ID=gene:Bra033487;biotype=protein_coding;description=AT4G14380	Known_Gene_Antisense_ID=Tp7g12460.1.1	Known_Gene_Antisense_ID=Thhalv10026764m.g.v1.0;Name=Thhalv10026764m.g	Not found	Not found
TCONS.00001658.XLOC.001543	Known_Gene_Antisense_ID=Carubv10004759m.g.v1.0;Name=Carubv10004759m.g	Known_Gene_Antisense_ID=Cagra.1618s0008.v1.1;Name=Cagra.1618s0008	Not found	Not found	Not found	Not found	Not found	Not found	Not found	Not found
TCONS.00001659.XLOC.001543	Known_Gene_Antisense_ID=Carubv10004759m.g.v1.0;Name=Carubv10004759m.g	Known_Gene_Antisense_ID=Cagra.1618s0008.v1.1;Name=Cagra.1618s0008	Not found	Not found	Not found	Not found	Not found	Known_Gene_Sense_ID=Thhalv10026537m.g.v1.0;Name=Thhalv10026537m.g	Not found	Not found
TCONS.00001660.XLOC.001544	Known_Gene_Antisense_ID=Carubv10004094m.g.v1.0;Name=Carubv10004094m.g	Not found	Known_Gene_Antisense_ID=AT4G13550.TAIR10;Name=AT4G13550	Known_Gene_Antisense_ID=493561.v1;Name=493561	Known_Gene_Antisense_ID=CARHR219180.1_exon_3;Parent=CARHR219180.1	Not found	Known_Gene_Antisense_ID=Tp7g11150.1.1	Not found	Not found	Not found
TCONS.00001664.XLOC.001548	Known_Gene_Antisense_ID=Carubv10004737m.v1.0.CDS.1;Parent=Carubv10004737m.v1.0;pacid=20895513	Known_Gene_Antisense_ID=Cagra.6617s0012.v1.1;Name=Cagra.6617s0012	Known_Gene_Antisense_ID=AT4G14096.1.TAIR10.five_prime_UTR.1;Parent=AT4G14096.1.TAIR10;pacid=19645656	Not found	Not found	Not found	Not found	Not found	Not found	Not found
TCONS.00001665.XLOC.001549	Known_Gene_Antisense_ID=Carubv10020370m.g.v1.0;Name=Carubv10020370m.g	Known_Gene_Antisense_ID=Cagra.0402s0037.v1.1;Name=Cagra.0402s0037	Known_Gene_Antisense_ID=AT1G74910.TAIR10;Name=AT1G74910	Known_Gene_Antisense_ID=926871.v1;Name=926871	Known_Gene_Antisense_ID=CARHR068230.1_exon_6;Parent=CARHR068230.1	Not found	Known_Gene_Antisense_ID=Tp5g30050.1.CDS.9	Known_Gene_Antisense_ID=Thhalv10018622m.g.v1.0;Name=Thhalv10018622m.g	Not found	Not found
TCONS.00001669.XLOC.001553	Homolog	Homolog	0	0	0	0	0	0	0	0
TCONS.00001675.XLOC.001559	Homolog	0	0	Homolog	0	0	0	0	0	0
TCONS.00001681.XLOC.001564	Not found	Not found	Not found	Known_Gene_Antisense_ID=472335.v1;Name=472335	Known_Gene_Antisense_ID=CARHR060220;Description=Ribosomal	Known_lincRNA_TCONS.00014379.XLOC.013103	Not found	Not found	Not found	Not found
TCONS.00001685.XLOC.001567	Homolog	Homolog	0	0	0	0	0	0	0	0
TCONS.00001687.XLOC.001569	Not found	Known_Gene_Antisense_ID=Cagra.0484s0003.v1.1;Name=Cagra.0484s0003	Known_Gene_Antisense_ID=AT4G13380.1.TAIR10.CDS.1;Parent=AT4G13380.1.TAIR10;pacid=19648521	Not found	Not found	Not found	Not found	Not found	Not found	Not found
TCONS.00001691.XLOC.001573	Not found	Not found	Known_Gene_Antisense_ID=AT4G13270.TAIR10;Name=AT4G13270	Known_Gene_Antisense_ID=497058.v1.107.CDS.2;Parent=497058.v1.107;pacid=16051648	Known_Gene_Antisense_ID=CARHR218820;Description=Late	Not found	Not found	Not found	Not found	Not found
TCONS.00001693.XLOC.001575	Homolog	0	Homolog	Homolog	Homolog	0	0	0	0	0
TCONS.00001711.XLOC.001593	Known_Gene_Sense_ID=Carubv10016205m.g.v1.0;Name=Carubv10016205m.g	Not found	Not found	Not found	Not found	Not found	Not found	Not found	Not found	Not found
TCONS.00001723.XLOC.001601	Not found	Not found	Not found	Not found	Known_Gene_Antisense_ID=CARHR262640;Description=Ribosomal	Known_lincRNA_TCONS.00005719.XLOC.005177	Not found	Not found	Known_Gene_Antisense_ID=AA69G00030;Name=AA69G00030;Alias=AA69G00030;gene=AA69G00030;coge_fid=475113058;encoded_feature=mRNA	Not found
TCONS.00001724.XLOC.001602	Known_Gene_Antisense_ID=Carubv10007666m.g.v1.0;Name=Carubv10007666m.g	Known_Gene_Antisense_ID=Cagra.2178s0002.v1.1;Name=Cagra.2178s0002	Known_Gene_Antisense_ID=AT5G35390.TAIR10;Name=AT5G35390	Known_Gene_Antisense_ID=330185.v1;Name=330185	Known_Gene_Antisense_ID=CARHR217410;Description=Receptor-like	Known_Gene_Antisense_ID=gene:Bra035538;biotype=protein_coding;description=AT5G35390	Known_Gene_Antisense_ID=Tp7g07050.1.1	Known_Gene_Antisense_ID=Thhalv10003470m.g.v1.0;Name=Thhalv10003470m.g	Not found	Not found
TCONS.00001725.XLOC.001603	Known_Gene_Antisense_ID=Carubv10007666m.g.v1.0;Name=Carubv10007666m.g	Known_Gene_Antisense_ID=Cagra.2178s0002.v1.1;Name=Cagra.2178s0002	Known_Gene_Antisense_ID=AT5G35390.1.TAIR10.CDS.1;Parent=AT5G35390.1.TAIR10;pacid=19668616	Known_Gene_Antisense_ID=330185.v1;Name=330185	Known_Gene_Antisense_ID=CARHR217410;Description=Receptor-like	Not found	Known_Gene_Antisense_ID=Tp7g07050.1.1	Known_Gene_Antisense_ID=Thhalv10003493m.g.v1.0;Name=Thhalv10003493m.g	Not found	Not found
TCONS.00001726.XLOC.001604	0	0	0	Homolog	0	0	0	0	0	0
TCONS.00001728.XLOC.001606	Not found	Not found	Not found	Not found	Not found	Known_lincRNA_SCONS.00002568	Not found	Not found	Not found	Not found
TCONS.00001736.XLOC.001614	Homolog	0	0	0	Homolog	0	0	0	0	0
TCONS.00001739.XLOC.001617	Not found	Known_Gene_Antisense_ID=Cagra.9568s0012.v1.1;Name=Cagra.9568s0012	Not found	Known_Gene_Antisense_ID=942922.v1;Name=942922	Known_Gene_Antisense_ID=CARHR255650;Description=Lipase	Not found	Not found	Not found	Not found	Not found
TCONS.00001740.XLOC.001618	Known_Gene_Antisense_ID=Carubv10004631m.g.v1.0;Name=Carubv10004631m.g	Known_Gene_Antisense_ID=Cagra.8698s0001.v1.1;Name=Cagra.8698s0001	Known_Gene_Antisense_ID=AT5G36220.1.TAIR10.CDS.2;Parent=AT5G36220.1.TAIR10;pacid=19672361	Known_Gene_Antisense_ID=891235.v1;Name=891235	Not found	Not found	Not found	Known_Gene_Antisense_ID=Thhalv10004066m.g.v1.0;Name=Thhalv10004066m.g	Not found	Not found
TCONS.00001744.XLOC.001622	Known_Gene_Sense_ID=Carubv10006341m.g.v1.0;Name=Carubv10006341m.g	Known_Gene_Sense_ID=Cagra.6415s0005.v1.1;Name=Cagra.6415s0005	Not found	Known_Gene_Sense_ID=947325.v1;Name=947325	Not found	Known_lincRNA_TCONS.00026066.XLOC.022627	Not found	Known_Gene_Sense_ID=Thhalv10005414m.g.v1.0;Name=Thhalv10005414m.g	Not found	Not found
TCONS.00001747.XLOC.001625	0	0	0	Homolog	0	0	0	0	0	0
TCONS.00001748.XLOC.001626	Known_Gene_Antisense_ID=Carubv10005856m.g.v1.0;Name=Carubv10005856m.g	Known_Gene_Antisense_ID=Cagra.3652s0003.v1.1;Name=Cagra.3652s0003	Known_Gene_Antisense_Known_lincRNA_ID=AT5G37290.TAIR10;Name=AT5G37290	Known_Gene_Antisense_ID=947326.v1;Name=947326	Known_Gene_Antisense_ID=CARHR215800;Description=Armadillo	Known_Gene_Antisense_ID=gene:Bra000518;biotype=protein_coding;description=AT5G37290	Known_Gene_Antisense_ID=Tp1g30670.1.1	Known_Gene_Antisense_ID=Thhalv10028339m.g.v1.0;Name=Thhalv10028339m.g	Known_Gene_Antisense_ID=AA10G00491;Name=AA10G00491;Alias=AA10G00491;gene=AA10G00491;coge_fid=475053634;encoded_feature=mRNA	Not found
TCONS.00001752.XLOC.001630	Known_Gene_Sense_ID=Carubv10007874m.g.v1.0;Name=Carubv10007874m.g	Known_Gene_Sense_ID=Cagra.6981s0004.v1.1;Name=Cagra.6981s0004	Known_Gene_Sense_ID=AT4G07940.TAIR10;Name=AT4G07940	Not found	Not found	Not found	Not found	Not found	Not found	Not found
TCONS.00001753.XLOC.001631	0	0	0	Homolog	0	0	0	0	0	0
TCONS.00001754.XLOC.001632	Homolog	Homolog	0	0	0	0	0	0	0	0
TCONS.00001756.XLOC.001634	Homolog	Homolog	Homolog	Homolog	0	0	Homolog	0	0	0
TCONS.00001759.XLOC.001637	Known_Gene_Sense_ID=Carubv10014557m.g.v1.0;Name=Carubv10014557m.g	Known_Gene_Sense_ID=Cagra.1561s0025.v1.1;Name=Cagra.1561s0025	Not found	Not found	Not found	Not found	Not found	Not found	Not found	Not found
TCONS.00001766.XLOC.001644	Known_Gene_Antisense_ID=Carubv10006956m.g.v1.0;Name=Carubv10006956m.g	Not found	Not found	Not found	Not found	Not found	Not found	Not found	Not found	Not found
TCONS.00001769.XLOC.001647	Not found	Not found	Known_lincRNA_TCONS.00060365.XLOC.057143	Not found	Not found	Not found	Not found	Not found	Not found	Not found
TCONS.00001781.XLOC.001659	Known_Gene_Sense_ID=Carubv10016781m.v1.0.CDS.1;Parent=Carubv10016781m.v1.0;pacid=20885888	Not found	Known_Gene_Sense_ID=AT5G38210.TAIR10;Name=AT5G38210	Known_Gene_Sense_ID=494159.v1;Name=494159	Known_Gene_Sense_ID=CARHR214370;Description=Protein	Not found	Not found	Known_Gene_Sense_ID=Thhalv10027669m.g.v1.0;Name=Thhalv10027669m.g	Not found	Not found
TCONS.00001783.XLOC.001661	0	Homolog	Homolog	0	0	0	0	0	0	0
TCONS.00001791.XLOC.001668	Not found	Not found	Known_Gene_Sense_ID=AT4G24204.TAIR10;Name=AT4G24204	Not found	Not found	Not found	Not found	Not found	Not found	Not found
TCONS.00001793.XLOC.001670	Not found	Known_Gene_Sense_ID=Cagra.4497s0017.v1.1;Name=Cagra.4497s0017	Known_Gene_Sense_ID=AT5G38560.TAIR10;Name=AT5G38560	Known_Gene_Sense_ID=494121.v1.107.five_prime_UTR.1;Parent=494121.v1.107;pacid=16063094	Not found	Not found	Not found	Not found	Not found	Not found
TCONS.00001797.XLOC.001674	Homolog	Homolog	0	Homolog	0	0	0	0	0	0
TCONS.00001800.XLOC.001677	Not found	Not found	Known_Gene_Antisense_ID=AT5G39130.TAIR10;Name=AT5G39130	Not found	Not found	Not found	Not found	Not found	Not found	Not found
TCONS.00001804.XLOC.001681	Known_Gene_Sense_ID=Carubv10017285m.g.v1.0;Name=Carubv10017285m.g_ID=Carubv10017328m.g.v1.0;Name=Carubv10017328m.g	Known_Gene_Sense_ID=Cagra.0664s0013.v1.1;Name=Cagra.0664s0013	Known_Gene_Sense_Known_lincRNA_ID=AT4G27820.TAIR10;Name=AT4G27820	Known_Gene_Sense_ID=491999.v1;Name=491999	Not found	Not found	Not found	Known_Gene_Sense_ID=Thhalv10005908m.g.v1.0;Name=Thhalv10005908m.g	Not found	Not found
TCONS.00001805.XLOC.001682	Homolog	Homolog	Homolog	Homolog	0	0	0	0	0	0
TCONS.00001807.XLOC.001684	Known_Gene_Sense_ID=Carubv10022054m.g.v1.0;Name=Carubv10022054m.g	Not found	Not found	Not found	Not found	Known_lincRNA_TCONS.00025377.XLOC.022219	Not found	Known_lincRNA_TCONS.00023579.XLOC.022717	Not found	Not found
TCONS.00001808.XLOC.001685	0	0	Homolog	Homolog	0	0	0	Homolog	0	0
TCONS.00001811.XLOC.001687	Known_Gene_Antisense_ID=Carubv10007487m.g.v1.0;Name=Carubv10007487m.g	Known_Gene_Antisense_ID=Cagra.4497s0001.v1.1;Name=Cagra.4497s0001	Known_Gene_Antisense_ID=AT5G38440.TAIR10;Name=AT5G38440	Known_Gene_Antisense_ID=947997.v1;Name=947997	Not found	Known_lincRNA_TCONS.00046177.XLOC.039764	Not found	Not found	Not found	Not found
TCONS.00001816.XLOC.001692	0	0	0	0	Homolog	0	0	0	0	0
TCONS.00001823.XLOC.001699	Known_Gene_Antisense_ID=Carubv10004450m.g.v1.0;Name=Carubv10004450m.g	Known_Gene_Antisense_ID=Cagra.7320s0001.v1.1;Name=Cagra.7320s0001	Not found	Not found	Not found	Not found	Not found	Not found	Not found	Not found
TCONS.00001826.XLOC.001702	Not found	Not found	Known_lincRNA_TCONS.00058850.XLOC.055798	Not found	Not found	Known_lincRNA_TCONS.00069446.XLOC.059695	Not found	Not found	Not found	Not found
TCONS.00001829.XLOC.001705	Not found	Not found	Not found	Known_Gene_Antisense_ID=493953.v1;Name=493953	Not found	Not found	Known_Gene_Antisense_ID=Tp5g26900.1.CDS.1	Not found	Not found	Not found
TCONS.00001832.XLOC.001708	Known_Gene_Antisense_ID=Carubv10004054m.g.v1.0;Name=Carubv10004054m.g	Known_Gene_Antisense_ID=Cagra.4715s0010.v1.1;Name=Cagra.4715s0010	Known_Gene_Antisense_ID=AT5G40100.TAIR10;Name=AT5G40100	Known_Gene_Antisense_ID=947767.v1.107.CDS.1;Parent=947767.v1.107;pacid=16049915	Not found	Not found	Not found	Not found	Not found	Not found
TCONS.00001834.XLOC.001710	Homolog	Homolog	0	0	0	0	0	0	0	0
TCONS.00001835.XLOC.001711	Known_Gene_Antisense_ID=Carubv10004054m.g.v1.0;Name=Carubv10004054m.g	Known_Gene_Antisense_ID=Cagra.4715s0010.v1.1;Name=Cagra.4715s0010	Known_Gene_Antisense_ID=AT5G40100.TAIR10;Name=AT5G40100	Known_Gene_Antisense_ID=947767.v1.107.CDS.1;Parent=947767.v1.107;pacid=16049915	Not found	Not found	Not found	Not found	Not found	Not found
TCONS.00001836.XLOC.001712	Homolog	0	0	0	0	0	0	0	0	0
TCONS.00001842.XLOC.001718	Homolog	0	0	0	0	0	0	0	0	0
TCONS.00001844.XLOC.001720	Known_Gene_Sense_ID=Carubv10007615m.v1.0.CDS.36;Parent=Carubv10007615m.v1.0;pacid=20896785	Known_Gene_Sense_ID=Cagra.1148s0004.v1.1;Name=Cagra.1148s0004	Known_Gene_Sense_ID=AT5G40480.1.TAIR10.CDS.36;Parent=AT5G40480.1.TAIR10;pacid=19671893	Known_Gene_Sense_ID=493939.v1.107.CDS.36;Parent=493939.v1.107;pacid=16060873	Known_Gene_Sense_ID=CARHR261510;Description=Nuclear	Known_Gene_Sense_Parent=transcript:Bra028460.1;Name=Bra028460.1.exon36;constitutive=1;ensembl_end_phase=0;ensembl_phase=1;exon_id=Bra028460.1.exon36;rank=36	Known_Gene_Sense_ID=Tp7g01430.1.CDS.1	Known_Gene_Sense_ID=Thhalv10027618m.g.v1.0;Name=Thhalv10027618m.g	Not found	Not found
TCONS.00001859.XLOC.001734	Not found	Not found	Known_Gene_Antisense_ID=AT5G41740.TAIR10;Name=AT5G41740	Known_Gene_Antisense_ID=891488.v1.107.CDS.1;Parent=891488.v1.107;pacid=16053109	Known_Gene_Antisense_ID=CARHR213580;Description=Disease	Known_Gene_Antisense_ID=gene:Bra025493;biotype=protein_coding;description=AT5G41550	Known_Gene_Antisense_ID=Tp7g00350.1.1	Known_Gene_Antisense_ID=Thhalv10019585m.g.v1.0;Name=Thhalv10019585m.g	Not found	Not found
TCONS.00001860.XLOC.001735	Not found	Known_Gene_Antisense_ID=Cagra.13749s0001.v1.1;Name=Cagra.13749s0001	Known_Gene_Antisense_ID=AT5G41750.1.TAIR10.CDS.1;Parent=AT5G41750.1.TAIR10;pacid=19667026	Known_Gene_Antisense_ID=891510.v1;Name=891510	Known_Gene_Antisense_ID=CARHR213580;Description=Disease	Known_Gene_Antisense_ID=gene:Bra025493;biotype=protein_coding;description=AT5G41550	Not found	Known_Gene_Antisense_ID=Thhalv10019585m.g.v1.0;Name=Thhalv10019585m.g	Not found	Not found
TCONS.00001861.XLOC.001736	Not found	Not found	Known_Gene_Antisense_ID=AT5G41550.TAIR10;Name=AT5G41550	Known_Gene_Antisense_ID=891508.v1;Name=891508	Known_Gene_Antisense_ID=CARHR272910;Description=Disease	Known_Gene_Antisense_ID=gene:Bra028500;biotype=protein_coding;description=AT5G41540	Known_Gene_Antisense_ID=Tp7g00350.1.1	Known_Gene_Antisense_ID=Thhalv10028092m.g.v1.0;Name=Thhalv10028092m.g	Not found	Not found
TCONS.00001862.XLOC.001737	Known_Gene_Antisense_ID=Carubv10005833m.g.v1.0;Name=Carubv10005833m.g	Not found	Known_Gene_Antisense_ID=AT5G41550.TAIR10;Name=AT5G41550	Known_Gene_Antisense_ID=900537.v1;Name=900537	Known_Gene_Antisense_ID=CARHR272910;Description=Disease	Not found	Not found	Not found	Not found	Not found
TCONS.00001865.XLOC.001740	Known_Gene_Sense_ID=Carubv10006170m.v1.0.CDS.1;Parent=Carubv10006170m.v1.0;pacid=20893537	Not found	Not found	Not found	Not found	Not found	Not found	Not found	Not found	Not found
TCONS.00001866.XLOC.001741	Known_Gene_Sense_ID=Carubv10006170m.v1.0.three_prime_UTR.1;Parent=Carubv10006170m.v1.0;pacid=20893537	Not found	Not found	Not found	Not found	Not found	Not found	Not found	Not found	Not found
TCONS.00001868.XLOC.001743	0	0	0	Homolog	0	0	0	0	0	0
TCONS.00001871.XLOC.001745	Known_Gene_Antisense_ID=Carubv10004520m.g.v1.0;Name=Carubv10004520m.g	Known_Gene_Antisense_ID=Cagra.4715s0007.v1.1;Name=Cagra.4715s0007	Known_Gene_Antisense_ID=AT5G40140.TAIR10;Name=AT5G40140	Known_Gene_Antisense_ID=947766.v1;Name=947766	Not found	Known_Gene_Antisense_Known_lincRNA_ID=gene:Bra025605;biotype=protein_coding;description=AT5G40140	Known_Gene_Antisense_ID=Tp7g01890.1.1	Known_Gene_Antisense_ID=Thhalv10027705m.g.v1.0;Name=Thhalv10027705m.g	Not found	Not found
TCONS.00001877.XLOC.001751	Not found	Not found	Not found	Not found	Not found	Known_lincRNA_TCONS.00011683.XLOC.010586	Not found	Not found	Not found	Not found
TCONS.00001879.XLOC.001752	Known_Gene_Antisense_ID=Carubv10004471m.g.v1.0;Name=Carubv10004471m.g	Known_Gene_Antisense_ID=Cagra.6263s0009.v1.1;Name=Cagra.6263s0009	Known_Gene_Antisense_ID=AT5G41990.TAIR10;Name=AT5G41990	Not found	Not found	Not found	Not found	Not found	Not found	Not found
TCONS.00001891.XLOC.001764	Known_Gene_Sense_ID=Carubv10007579m.g.v1.0;Name=Carubv10007579m.g_ID=Carubv10003998m.v1.0.five_prime_UTR.1;Parent=Carubv10003998m.v1.0;pacid=20896662	Known_Gene_Antisense_ID=Cagra.1383s0023.v1.1;Name=Cagra.1383s0023	Known_Gene_Antisense_ID=AT4G38360.TAIR10;Name=AT4G38360	Known_Gene_Antisense_ID=352843.v1.107.CDS.1;Parent=352843.v1.107;pacid=16041554	Known_Gene_Sense_ID=CARHR294100.1_exon_1;Parent=CARHR294100.1_ID=CARHR294090;Description=Niemann-Pick	Known_lincRNA_TCONS.00059063.XLOC.050316	Known_Gene_Antisense_ID=Tp7g37410.1.1	Known_Gene_Antisense_ID=Thhalv10025065m.v1.0.CDS.1;Parent=Thhalv10025065m.v1.0;pacid=20195447	Known_Gene_Antisense_ID=AA20G00098;Name=AA20G00098;Alias=AA20G00098;gene=AA20G00098;coge_fid=475066219;encoded_feature=mRNA	Not found
TCONS.00001893.XLOC.001766	Known_Gene_Antisense_ID=Carubv10006955m.g.v1.0;Name=Carubv10006955m.g	Known_Gene_Antisense_ID=Cagra.1383s0035.v1.1;Name=Cagra.1383s0035	Known_Gene_Antisense_ID=AT4G38490.TAIR10;Name=AT4G38490	Known_Gene_Antisense_ID=490609.v1;Name=490609	Not found	Not found	Not found	Not found	Not found	Not found
TCONS.00001895.XLOC.001768	0	0	0	Homolog	0	0	0	0	0	0
TCONS.00001896.XLOC.001769	Known_Gene_Sense_ID=Carubv10004627m.g.v1.0;Name=Carubv10004627m.g	Known_Gene_Sense_ID=Cagra.1383s0058.v1.1;Name=Cagra.1383s0058	Known_Gene_Sense_ID=AT4G38770.TAIR10;Name=AT4G38770	Known_Gene_Sense_ID=490641.v1;Name=490641	Known_Gene_Sense_ID=CARHR294460;Description=Proline-rich	Known_Gene_Sense_ID=gene:Bra010727;biotype=protein_coding;description=AT4G38770	Known_Gene_Sense_ID=Tp7g37040.1.1	Known_Gene_Sense_ID=Thhalv10025123m.g.v1.0;Name=Thhalv10025123m.g	Not found	Not found
TCONS.00001897.XLOC.001770	Known_Gene_Sense_ID=Carubv10004627m.g.v1.0;Name=Carubv10004627m.g	Known_Gene_Sense_ID=Cagra.1383s0058.v1.1;Name=Cagra.1383s0058	Known_Gene_Sense_ID=AT4G38770.TAIR10;Name=AT4G38770	Known_Gene_Sense_ID=490641.v1;Name=490641	Known_Gene_Sense_ID=CARHR294460;Description=Proline-rich	Known_Gene_Sense_ID=gene:Bra010727;biotype=protein_coding;description=AT4G38770	Known_Gene_Sense_ID=Tp7g37040.1.1	Known_Gene_Sense_ID=Thhalv10025123m.g.v1.0;Name=Thhalv10025123m.g	Not found	Not found
TCONS.00001898.XLOC.001771	Known_Gene_Sense_ID=Carubv10004627m.g.v1.0;Name=Carubv10004627m.g	Known_Gene_Sense_ID=Cagra.1383s0058.v1.1;Name=Cagra.1383s0058	Known_Gene_Sense_ID=AT4G38770.TAIR10;Name=AT4G38770	Known_Gene_Sense_ID=490641.v1;Name=490641	Known_Gene_Sense_ID=CARHR294460;Description=Proline-rich	Known_Gene_Sense_ID=gene:Bra010727;biotype=protein_coding;description=AT4G38770	Known_Gene_Sense_ID=Tp7g37040.1.1	Known_Gene_Sense_ID=Thhalv10025123m.g.v1.0;Name=Thhalv10025123m.g	Not found	Not found
TCONS.00001900.XLOC.001773	0	0	0	Homolog	0	0	0	0	0	0
TCONS.00001903.XLOC.001775	Not found	Known_Gene_Antisense_ID=Cagra.2374s0012.v1.1;Name=Cagra.2374s0012	Not found	Not found	Not found	Not found	Not found	Known_lincRNA_TCONS.00024688.XLOC.023785	Not found	Not found
TCONS.00001904.XLOC.001776	Known_Gene_Antisense_ID=Carubv10005843m.g.v1.0;Name=Carubv10005843m.g	Known_Gene_Antisense_ID=Cagra.2374s0026.v1.1;Name=Cagra.2374s0026	Known_Gene_Antisense_ID=AT4G39320.TAIR10;Name=AT4G39320	Known_Gene_Antisense_ID=943904.v1;Name=943904	Known_Gene_Antisense_ID=CARHR247390;Description=AT4g39320/T22F8_220	Not found	Known_Gene_Antisense_ID=Tp7g36560.1.1	Not found	Not found	Not found
TCONS.00001911.XLOC.001781	Homolog	0	0	Homolog	0	0	0	0	0	0
TCONS.00001913.XLOC.001783	Known_Gene_Antisense_ID=Carubv10004464m.g.v1.0;Name=Carubv10004464m.g	Known_Gene_Antisense_ID=Cagra.2374s0055.v1.1;Name=Cagra.2374s0055	Known_Gene_Antisense_ID=AT4G39640.TAIR10;Name=AT4G39640	Known_Gene_Antisense_ID=490743.v1;Name=490743	Known_Gene_Antisense_ID=CARHR247090;Description=Gamma-glutamyltranspeptidase	Known_Gene_Antisense_ID=gene:Bra011846;biotype=protein_coding;description=AT4G39640	Known_Gene_Antisense_ID=Tp7g36250.1.1	Known_Gene_Antisense_ID=Thhalv10027365m.g.v1.0;Name=Thhalv10027365m.g	Not found	Not found
TCONS.00001921.XLOC.001786	Known_Gene_Sense_ID=Carubv10005109m.g.v1.0;Name=Carubv10005109m.g	Known_Gene_Sense_ID=Cagra.5414s0030.v1.1;Name=Cagra.5414s0030	Known_Gene_Sense_ID=AT4G40010.TAIR10;Name=AT4G40010	Known_Gene_Sense_ID=353011.v1;Name=353011	Known_Gene_Sense_ID=CARHR246660;Description=Serine-threonine	Not found	Known_Gene_Sense_ID=Tp7g35860.1.1	Known_Gene_Sense_ID=Thhalv10025616m.v1.0.CDS.1;Parent=Thhalv10025616m.v1.0;pacid=20193984	Not found	Not found
TCONS.00001924.XLOC.001788	Known_Gene_Antisense_ID=Carubv10004255m.v1.0.CDS.3;Parent=Carubv10004255m.v1.0;pacid=20897057	Known_Gene_Antisense_ID=Cagra.5414s0049.v1.1;Name=Cagra.5414s0049	Known_Gene_Antisense_ID=AT4G38050.TAIR10;Name=AT4G38050	Known_Gene_Antisense_ID=944034.v1;Name=944034	Known_Gene_Antisense_ID=CARHR246460.1_exon_3;Parent=CARHR246460.1	Known_Gene_Antisense_ID=gene:Bra011804;biotype=protein_coding;description=AT4G38050	Known_Gene_Antisense_ID=Tp7g35690.1.1	Known_Gene_Antisense_Known_lincRNA_ID=Thhalv10024538m.g.v1.0;Name=Thhalv10024538m.g	Known_Gene_Antisense_ID=AA30G00313;Name=AA30G00313;Alias=AA30G00313;gene=AA30G00313;coge_fid=475077289;encoded_feature=mRNA	Not found
TCONS.00001926.XLOC.001790	Not found	Not found	Not found	Known_Gene_Sense_ID=490825.v1;Name=490825	Known_Gene_Sense_ID=CARHR246280;Description=Zinc_ID=CARHR246290;Description=Galactose	Not found	Not found	Not found	Not found	Not found
TCONS.00001930.XLOC.001794	Known_Gene_Sense_ID=Carubv10007029m.v1.0.five_prime_UTR.1;Parent=Carubv10007029m.v1.0;pacid=20894316	Not found	Known_Gene_Sense_ID=AT4G37550.TAIR10;Name=AT4G37550	Not found	Known_Gene_Antisense_ID=CARHR245940;Description=Unknown	Not found	Not found	Not found	Not found	Not found
TCONS.00001932.XLOC.001796	Not found	Not found	Not found	Known_Gene_Antisense_ID=908335.v1;Name=908335	Not found	Not found	Not found	Not found	Not found	Not found
TCONS.00001937.XLOC.001801	Known_Gene_Antisense_ID=Carubv10004663m.g.v1.0;Name=Carubv10004663m.g	Known_Gene_Antisense_ID=Cagra.4909s0026.v1.1;Name=Cagra.4909s0026	Known_Gene_Antisense_ID=AT4G37130.TAIR10;Name=AT4G37130	Known_Gene_Antisense_ID=490930.v1;Name=490930	Known_Gene_Antisense_ID=CARHR245380;Description=hydroxyproline-rich	Known_Gene_Antisense_ID=gene:Bra011723;biotype=protein_coding;description=AT4G37130	Not found	Known_Gene_Antisense_ID=Thhalv10025060m.g.v1.0;Name=Thhalv10025060m.g	Not found	Not found
TCONS.00001942.XLOC.001806	Known_Gene_Sense_ID=Carubv10004677m.g.v1.0;Name=Carubv10004677m.g	Known_Gene_Sense_ID=Cagra.4734s0003.v1.1;Name=Cagra.4734s0003	Known_Gene_Sense_ID=AT4G36195.TAIR10;Name=AT4G36195	Known_Gene_Sense_ID=491014.v1.107.CDS.11;Parent=491014.v1.107;pacid=16034894	Known_Gene_Sense_ID=CARHR244600.1_exon_10;Parent=CARHR244600.1	Known_Gene_Sense_ID=gene:Bra011669;biotype=protein_coding;description=AT4G36195	Known_Gene_Sense_ID=Tp7g33940.1.1	Known_Gene_Sense_ID=Thhalv10025043m.g.v1.0;Name=Thhalv10025043m.g	Known_Gene_Sense_ID=AA30G00137;Name=AA30G00137;Alias=AA30G00137;gene=AA30G00137;coge_fid=475076765;encoded_feature=mRNA	Not found
TCONS.00001943.XLOC.001807	Known_Gene_Sense_ID=Carubv10007865m.g.v1.0;Name=Carubv10007865m.g	Known_Gene_Sense_ID=Cagra.4734s0004.v1.1;Name=Cagra.4734s0004	Known_Gene_Sense_ID=AT4G36190.TAIR10;Name=AT4G36190	Known_Gene_Sense_ID=491014.v1.107.CDS.1;Parent=491014.v1.107;pacid=16034894	Known_Gene_Sense_ID=CARHR244600.1_exon_1;Parent=CARHR244600.1	Known_Gene_Sense_ID=gene:Bra011669;biotype=protein_coding;description=AT4G36195	Known_Gene_Sense_ID=Tp7g33930.1.1_ID=Tp7g33940.1.1	Known_Gene_Sense_ID=Thhalv10025043m.g.v1.0;Name=Thhalv10025043m.g	Not found	Not found
TCONS.00001954.XLOC.001815	Not found	Not found	Not found	Known_Gene_Sense_ID=923469.v1.107.CDS.1;Parent=923469.v1.107;pacid=16062651	Not found	Not found	Not found	Not found	Not found	Not found
TCONS.00001961.XLOC.001822	Known_Gene_Antisense_ID=Carubv10004551m.g.v1.0;Name=Carubv10004551m.g	Known_Gene_Antisense_ID=Cagra.2350s0011.v1.1;Name=Cagra.2350s0011	Not found	Not found	Known_Gene_Antisense_ID=CARHR242790;Description=BEL1-like	Known_lincRNA_TCONS.00037064.XLOC.031611	Known_Gene_Antisense_ID=Tp7g32400.1.1	Not found	Not found	Not found
TCONS.00001963.XLOC.001824	Known_Gene_Sense_ID=Carubv10007640m.g.v1.0;Name=Carubv10007640m.g	Known_Gene_Sense_ID=Cagra.6777s0015.v1.1;Name=Cagra.6777s0015	Known_Gene_Sense_ID=AT4G34380.TAIR10;Name=AT4G34380	Not found	Known_Gene_Sense_ID=CARHR242390;Description=WD-40	Known_Gene_Sense_ID=gene:Bra034622;biotype=protein_coding;description=AT4G34380	Known_Gene_Sense_ID=Tp7g32170.1.1	Known_Gene_Sense_ID=Thhalv10026871m.g.v1.0;Name=Thhalv10026871m.g	Not found	Not found
TCONS.00001965.XLOC.001826	Known_Gene_Antisense_ID=Carubv10007132m.g.v1.0;Name=Carubv10007132m.g	Known_Gene_Antisense_ID=Cagra.1305s0017.v1.1;Name=Cagra.1305s0017	Known_Gene_Antisense_ID=AT4G33930.TAIR10;Name=AT4G33930	Known_Gene_Antisense_ID=491284.v1.107.CDS.1;Parent=491284.v1.107;pacid=16064977	Known_Gene_Antisense_ID=CARHR242030;Description=Cupredoxin	Known_Gene_Antisense_ID=gene:Bra034618;biotype=protein_coding;description=AT4G33930	Not found	Known_Gene_Antisense_ID=Thhalv10027452m.g.v1.0;Name=Thhalv10027452m.g	Not found	Not found
TCONS.00001967.XLOC.001828	Not found	Known_Gene_Antisense_ID=Cagra.0844s0042.1.v1.1.CDS.1;Parent=Cagra.0844s0042.1.v1.1;pacid=28914918	Known_Gene_Antisense_ID=AT4G33480.TAIR10;Name=AT4G33480	Known_Gene_Antisense_ID=491340.v1.107.CDS.1;Parent=491340.v1.107;pacid=16036689	Known_Gene_Antisense_ID=CARHR241560;Description=unknown	Not found	Known_Gene_Antisense_ID=Tp7g31210.1.1	Known_Gene_Antisense_ID=Thhalv10025682m.g.v1.0;Name=Thhalv10025682m.g	Not found	Not found
TCONS.00001970.XLOC.001831	Known_Gene_Sense_ID=Carubv10007833m.g.v1.0;Name=Carubv10007833m.g	Known_Gene_Sense_ID=Cagra.0844s0030.v1.1;Name=Cagra.0844s0030	Known_Gene_Sense_ID=AT4G33380.1.TAIR10.CDS.1;Parent=AT4G33380.1.TAIR10;pacid=19644438	Known_Gene_Sense_ID=944597.v1;Name=944597	Known_Gene_Sense_ID=CARHR241420;Description=unknown	Known_Gene_Sense_Parent=transcript:Bra011435.1;Name=Bra011435.1.exon3;constitutive=1;ensembl_end_phase=1;ensembl_phase=0;exon_id=Bra011435.1.exon3;rank=3	Known_Gene_Sense_ID=Tp7g31070.1.1_ID=Tp7g31080.1.CDS.1	Known_Gene_Sense_ID=Thhalv10025691m.g.v1.0;Name=Thhalv10025691m.g	Not found	Not found
TCONS.00001971.XLOC.001832	Not found	Not found	Not found	Known_Gene_Antisense_ID=942832.v1;Name=942832	Not found	Not found	Not found	Not found	Not found	Not found
TCONS.00001976.XLOC.001837	Known_Gene_Sense_ID=Carubv10004252m.g.v1.0;Name=Carubv10004252m.g	Known_Gene_Sense_ID=Cagra.4093s0020.1.v1.1.CDS.1;Parent=Cagra.4093s0020.1.v1.1;pacid=28897243	Known_Gene_Sense_ID=AT4G32910.TAIR10;Name=AT4G32910	Known_Gene_Sense_ID=491404.v1;Name=491404	Known_Gene_Sense_ID=CARHR240910.1_exon_1;Parent=CARHR240910.1	Not found	Known_Gene_Sense_ID=Tp7g30670.1.1_ID=Tp7g30680.1.1	Known_Gene_Sense_ID=Thhalv10024536m.g.v1.0;Name=Thhalv10024536m.g	Known_Gene_Sense_Parent=AA289G00003.mRNA1;ID=AA289G00003.exon16;Name=AA289G00003.exon16;Alias=AA289G00003;exon=AA289G00003.exon16;coge_fid=475074288	Not found
TCONS.00001981.XLOC.001842	Known_Gene_Antisense_ID=Carubv10026807m.g.v1.0;Name=Carubv10026807m.g	Known_Gene_Antisense_ID=Cagra.7999s0003.v1.1;Name=Cagra.7999s0003	Known_Gene_Antisense_ID=AT5G42150.TAIR10;Name=AT5G42150	Known_Gene_Antisense_ID=949105.v1;Name=949105	Not found	Not found	Not found	Not found	Not found	Not found
TCONS.00001982.XLOC.001843	Known_Gene_Antisense_ID=Carubv10004992m.g.v1.0;Name=Carubv10004992m.g	Known_Gene_Antisense_ID=Cagra.2471s0004.v1.1;Name=Cagra.2471s0004	Not found	Not found	Not found	Not found	Not found	Not found	Not found	Not found
TCONS.00001984.XLOC.001844	Not found	Not found	Not found	Known_Gene_Antisense_ID=888927.v1;Name=888927	Not found	Known_lincRNA_SCONS.00002833.YLOC.002249	Not found	Known_lincRNA_TCONS.00024539.XLOC.023674	Not found	Known_Gene_Antisense_ID=chromosome
TCONS.00001988.XLOC.001846	Known_Gene_Antisense_ID=Carubv10004469m.g.v1.0;Name=Carubv10004469m.g	Known_Gene_Antisense_ID=Cagra.3807s0053.1.v1.1.five_prime_UTR.1;Parent=Cagra.3807s0053.1.v1.1;pacid=28899147	Known_Gene_Antisense_ID=AT4G31820.TAIR10;Name=AT4G31820	Not found	Not found	Known_lincRNA_TCONS.00017009.XLOC.014927	Known_Gene_Antisense_ID=Tp7g29630.1.1	Known_Gene_Antisense_ID=Thhalv10024768m.g.v1.0;Name=Thhalv10024768m.g	Not found	Not found
TCONS.00001989.XLOC.001847	Known_Gene_Antisense_ID=Carubv10004830m.g.v1.0;Name=Carubv10004830m.g	Known_Gene_Antisense_ID=Cagra.3807s0052.v1.1;Name=Cagra.3807s0052	Known_Gene_Antisense_ID=AT4G31810.TAIR10;Name=AT4G31810	Known_Gene_Antisense_ID=491556.v1;Name=491556	Known_Gene_Antisense_ID=CARHR239730;Description=3-hydroxyisobutyryl-CoA	Not found	Known_Gene_Antisense_ID=Tp7g29620.1.1	Not found	Not found	Not found
TCONS.00001998.XLOC.001852	Not found	Known_Gene_Antisense_ID=Cagra.0380s0003.v1.1;Name=Cagra.0380s0003	Known_Gene_Antisense_ID=AT4G31240.TAIR10;Name=AT4G31240	Known_Gene_Antisense_ID=328596.v1;Name=328596	Not found	Not found	Known_Gene_Antisense_ID=Tp7g29110.1.1	Not found	Not found	Not found
TCONS.00001999.XLOC.001853	Homolog	Homolog	0	0	0	0	0	0	0	0
TCONS.00002002.XLOC.001856	Known_Gene_Antisense_ID=Carubv10006318m.g.v1.0;Name=Carubv10006318m.g	Known_Gene_Antisense_ID=Cagra.1383s0009.v1.1;Name=Cagra.1383s0009	Known_Gene_Antisense_ID=AT1G47389.TAIR10;Name=AT1G47389	Not found	Not found	Not found	Not found	Not found	Not found	Not found
TCONS.00002003.XLOC.001857	Known_Gene_Antisense_ID=Carubv10005095m.g.v1.0;Name=Carubv10005095m.g	Known_Gene_Antisense_ID=Cagra.0380s0044.v1.1;Name=Cagra.0380s0044	Known_Gene_Antisense_ID=AT4G30830.TAIR10;Name=AT4G30830	Not found	Not found	Not found	Known_Gene_Antisense_ID=Tp7g28710.1.1	Not found	Not found	Not found
TCONS.00002008.XLOC.001861	Known_Gene_Antisense_ID=Carubv10001964m.g.v1.0;Name=Carubv10001964m.g	Known_Gene_Antisense_ID=Cagra.3696s0002.v1.1;Name=Cagra.3696s0002	Known_Gene_Antisense_ID=AT5G11950.TAIR10;Name=AT5G11950	Known_Gene_Antisense_ID=488037.v1;Name=488037	Not found	Not found	Not found	Known_Gene_Antisense_ID=Thhalv10014490m.g.v1.0;Name=Thhalv10014490m.g	Not found	Not found
TCONS.00002011.XLOC.001864	Known_Gene_Antisense_ID=Carubv10005916m.g.v1.0;Name=Carubv10005916m.g	Not found	Known_Gene_Antisense_ID=AT4G30460.TAIR10;Name=AT4G30460	Known_Gene_Antisense_ID=491706.v1;Name=491706	Not found	Known_Gene_Antisense_ID=gene:Bra024074;biotype=protein_coding;description=AT4G30460	Known_Gene_Antisense_ID=Tp7g28340.1.1	Known_Gene_Antisense_ID=Thhalv10026505m.g.v1.0;Name=Thhalv10026505m.g	Not found	Not found
TCONS.00002012.XLOC.001865	Known_Gene_Antisense_ID=Carubv10005916m.g.v1.0;Name=Carubv10005916m.g	Not found	Known_Gene_Antisense_ID=AT4G30460.TAIR10;Name=AT4G30460	Known_Gene_Antisense_ID=491706.v1;Name=491706	Not found	Known_Gene_Antisense_ID=gene:Bra024074;biotype=protein_coding;description=AT4G30460	Known_Gene_Antisense_ID=Tp7g28340.1.1	Known_Gene_Antisense_ID=Thhalv10026505m.g.v1.0;Name=Thhalv10026505m.g	Not found	Not found
TCONS.00002013.XLOC.001866	Not found	Known_Gene_Antisense_ID=Cagra.0380s0078.v1.1;Name=Cagra.0380s0078	Known_Gene_Antisense_ID=AT4G30450.TAIR10;Name=AT4G30450	Known_Gene_Antisense_ID=491707.v1;Name=491707	Not found	Known_Gene_Antisense_Known_lincRNA_ID=gene:Bra011195;biotype=protein_coding;description=AT4G30450	Known_Gene_Antisense_ID=Tp7g28330.1.1	Known_Gene_Antisense_ID=Thhalv10026614m.v1.0.three_prime_UTR.1;Parent=Thhalv10026614m.v1.0;pacid=20194597	Not found	Not found
TCONS.00002014.XLOC.001867	Known_Gene_Antisense_ID=Carubv10005857m.g.v1.0;Name=Carubv10005857m.g	Known_Gene_Antisense_ID=Cagra.0380s0086.v1.1;Name=Cagra.0380s0086	Known_Gene_Antisense_ID=AT4G30370.TAIR10;Name=AT4G30370	Known_Gene_Antisense_ID=491715.v1;Name=491715	Not found	Not found	Not found	Not found	Not found	Not found
TCONS.00002015.XLOC.001868	Known_Gene_Antisense_ID=Carubv10005857m.g.v1.0;Name=Carubv10005857m.g	Known_Gene_Antisense_ID=Cagra.0380s0086.v1.1;Name=Cagra.0380s0086	Known_Gene_Antisense_ID=AT4G30370.TAIR10;Name=AT4G30370	Known_Gene_Antisense_ID=491715.v1;Name=491715	Known_Gene_Antisense_ID=CARHR238270;Description=RING	Known_Gene_Antisense_ID=gene:Bra011187;biotype=protein_coding;description=AT4G30370	Not found	Not found	Not found	Not found
TCONS.00002017.XLOC.001870	Known_Gene_Sense_ID=Carubv10004141m.g.v1.0;Name=Carubv10004141m.g	Known_Gene_Sense_ID=Cagra.0268s0008.v1.1;Name=Cagra.0268s0008	Not found	Known_Gene_Sense_ID=491759.v1;Name=491759	Not found	Not found	Known_Gene_Sense_ID=Tp7g27760.1.1	Known_Gene_Sense_ID=Thhalv10024395m.g.v1.0;Name=Thhalv10024395m.g	Not found	Not found
TCONS.00002020.XLOC.001873	Known_Gene_Antisense_ID=Carubv10006364m.g.v1.0;Name=Carubv10006364m.g	Known_Gene_Antisense_ID=Cagra.0495s0048.v1.1;Name=Cagra.0495s0048	Known_Gene_Antisense_Known_lincRNA_ID=AT4G29300.TAIR10;Name=AT4G29300	Known_Gene_Antisense_ID=328779.v1;Name=328779	Not found	Not found	Not found	Not found	Not found	Not found
TCONS.00002030.XLOC.001883	Homolog	Homolog	0	0	0	0	0	0	0	0
TCONS.00002032.XLOC.001885	Known_Gene_Antisense_ID=Carubv10026957m.g.v1.0;Name=Carubv10026957m.g	Known_Gene_Antisense_ID=Cagra.9332s0004.v1.1;Name=Cagra.9332s0004	Not found	Not found	Not found	Not found	Not found	Not found	Not found	Not found
TCONS.00002033.XLOC.001886	Homolog	Homolog	0	0	0	0	0	0	0	0
TCONS.00002036.XLOC.001888	Known_Gene_Antisense_ID=Carubv10005516m.v1.0.three_prime_UTR.1;Parent=Carubv10005516m.v1.0;pacid=20896271	Known_Gene_Antisense_ID=Cagra.1225s0072.v1.1;Name=Cagra.1225s0072	Known_Gene_Antisense_ID=AT4G28250.TAIR10;Name=AT4G28250	Known_Gene_Antisense_ID=491950.v1;Name=491950	Not found	Not found	Known_Gene_Antisense_ID=Tp7g26210.1.1	Known_Gene_Antisense_ID=Thhalv10025985m.g.v1.0;Name=Thhalv10025985m.g	Not found	Not found
TCONS.00002037.XLOC.001889	Known_Gene_Antisense_ID=Carubv10006136m.g.v1.0;Name=Carubv10006136m.g	Not found	Known_Gene_Antisense_ID=AT4G28240.TAIR10;Name=AT4G28240	Known_Gene_Antisense_ID=491951.v1;Name=491951	Not found	Not found	Not found	Not found	Not found	Not found
TCONS.00002042.XLOC.001893	Known_Gene_Antisense_ID=Carubv10005960m.g.v1.0;Name=Carubv10005960m.g	Known_Gene_Antisense_ID=Cagra.1225s0102.v1.1;Name=Cagra.1225s0102	Known_Gene_Antisense_ID=AT4G27960.TAIR10;Name=AT4G27960	Known_Gene_Antisense_ID=945243.v1;Name=945243	Known_Gene_Antisense_ID=CARHR235660.1_exon_5;Parent=CARHR235660.1	Known_Gene_Antisense_ID=gene:Bra010388;biotype=protein_coding;description=AT4G27970	Known_Gene_Antisense_ID=Tp7g25920.1.1	Known_Gene_Antisense_ID=Thhalv10026967m.g.v1.0;Name=Thhalv10026967m.g	Known_Gene_Antisense_ID=AA214G00008;Name=AA214G00008;Alias=AA214G00008;gene=AA214G00008;coge_fid=475068348;encoded_feature=mRNA	Known_Gene_Antisense_ID=Th05536;Name=Th05536;Alias=Th05536;gene=Th05536;coge_fid=411788231;Encoded_feature=CDS
TCONS.00002043.XLOC.001894	Homolog	Homolog	Homolog	Homolog	0	0	0	0	0	0
TCONS.00002045.XLOC.001896	Known_Gene_Antisense_ID=Carubv10004045m.g.v1.0;Name=Carubv10004045m.g	Known_Gene_Antisense_ID=Cagra.0570s0003.v1.1;Name=Cagra.0570s0003	Not found	Not found	Not found	Not found	Not found	Not found	Not found	Not found
TCONS.00002047.XLOC.001898	Known_Gene_Antisense_ID=Carubv10005230m.g.v1.0;Name=Carubv10005230m.g	Known_Gene_Antisense_ID=Cagra.0570s0005.v1.1;Name=Cagra.0570s0005	Not found	Not found	Not found	Not found	Not found	Not found	Not found	Not found
TCONS.00002048.XLOC.001899	Known_Gene_Sense_ID=Carubv10004040m.g.v1.0;Name=Carubv10004040m.g	Known_Gene_Sense_ID=Cagra.0570s0025.v1.1;Name=Cagra.0570s0025	Known_Gene_Sense_ID=AT4G27430.TAIR10;Name=AT4G27430	Not found	Not found	Not found	Not found	Not found	Not found	Not found
TCONS.00002049.XLOC.001900	0	0	0	Homolog	0	0	0	0	0	0
TCONS.00002052.XLOC.001903	Known_Gene_Antisense_ID=Carubv10007224m.g.v1.0;Name=Carubv10007224m.g	Known_Gene_Antisense_ID=Cagra.1696s0041.v1.1;Name=Cagra.1696s0041	Known_Gene_Antisense_ID=AT4G26990.TAIR10;Name=AT4G26990	Known_Gene_Antisense_ID=492097.v1;Name=492097	Known_Gene_Antisense_ID=CARHR234600;Description=unknown	Not found	Not found	Not found	Not found	Not found
TCONS.00002053.XLOC.001904	Known_Gene_Antisense_ID=Carubv10007224m.g.v1.0;Name=Carubv10007224m.g	Known_Gene_Antisense_ID=Cagra.1696s0041.v1.1;Name=Cagra.1696s0041	Known_Gene_Antisense_ID=AT4G26990.TAIR10;Name=AT4G26990	Known_Gene_Antisense_ID=492097.v1;Name=492097	Not found	Known_Gene_Antisense_ID=gene:Bra026388;biotype=protein_coding;description=AT4G26990	Known_Gene_Antisense_ID=Tp7g24950.1.1	Known_Gene_Antisense_ID=Thhalv10025144m.v1.0.CDS.6;Parent=Thhalv10025144m.v1.0;pacid=20195963	Not found	Not found
TCONS.00002054.XLOC.001905	Known_Gene_Antisense_ID=Carubv10007224m.g.v1.0;Name=Carubv10007224m.g	Known_Gene_Antisense_ID=Cagra.1696s0041.v1.1;Name=Cagra.1696s0041	Known_Gene_Antisense_ID=AT4G26990.TAIR10;Name=AT4G26990	Known_Gene_Antisense_ID=492097.v1;Name=492097	Known_Gene_Antisense_ID=CARHR234600;Description=unknown	Known_Gene_Antisense_ID=gene:Bra026388;biotype=protein_coding;description=AT4G26990	Known_Gene_Antisense_ID=Tp7g24940.1.CDS.6	Known_Gene_Antisense_ID=Thhalv10025144m.v1.0.CDS.10;Parent=Thhalv10025144m.v1.0;pacid=20195963	Not found	Not found
TCONS.00002057.XLOC.001907	Homolog	Homolog	0	0	0	0	0	0	0	0
TCONS.00002058.XLOC.001908	0	Homolog	0	0	0	0	0	0	0	0
TCONS.00002060.XLOC.001910	Homolog	0	0	0	0	0	0	0	0	0
TCONS.00002062.XLOC.001912	Known_Gene_Sense_ID=Carubv10013405m.g.v1.0;Name=Carubv10013405m.g	Known_Gene_Sense_ID=Cagra.4686s0018.v1.1;Name=Cagra.4686s0018	Known_Gene_Sense_ID=AT3G10070.TAIR10;Name=AT3G10070	Known_Gene_Sense_ID=478335.v1;Name=478335	Known_Gene_Sense_ID=CARHR084570;Description=Transcription	Not found	Not found	Not found	Known_Gene_Sense_ID=AA46G00184;Name=AA46G00184;Alias=AA46G00184;gene=AA46G00184;coge_fid=475096633;encoded_feature=mRNA	Not found
TCONS.00002068.XLOC.001918	Known_Gene_Antisense_ID=Carubv10005210m.g.v1.0;Name=Carubv10005210m.g	Known_Gene_Antisense_ID=Cagra.0684s0046.v1.1;Name=Cagra.0684s0046	Known_Gene_Antisense_ID=AT4G26180.TAIR10;Name=AT4G26180	Known_Gene_Antisense_ID=492194.v1;Name=492194	Known_Gene_Antisense_ID=CARHR233710;Description=Mitochondrial	Known_Gene_Antisense_ID=gene:Bra026457;biotype=protein_coding;description=AT1G14560	Not found	Known_Gene_Antisense_ID=Thhalv10025674m.v1.0.CDS.1;Parent=Thhalv10025674m.v1.0;pacid=20194381	Not found	Not found
TCONS.00002069.XLOC.001919	Known_Gene_Antisense_ID=Carubv10005210m.g.v1.0;Name=Carubv10005210m.g	Known_Gene_Antisense_ID=Cagra.0684s0046.v1.1;Name=Cagra.0684s0046	Known_Gene_Antisense_ID=AT4G26180.TAIR10;Name=AT4G26180	Known_Gene_Antisense_ID=492194.v1;Name=492194	Known_Gene_Antisense_ID=CARHR233710;Description=Mitochondrial	Known_Gene_Antisense_ID=gene:Bra026457;biotype=protein_coding;description=AT1G14560	Not found	Known_Gene_Antisense_ID=Thhalv10025674m.v1.0.CDS.6;Parent=Thhalv10025674m.v1.0;pacid=20194381	Known_Gene_Antisense_Parent=AA81G00051.mRNA1;ID=AA81G00051.exon1;Name=AA81G00051.exon1;Alias=AA81G00051;exon=AA81G00051.exon1;coge_fid=475116205	Not found
TCONS.00002070.XLOC.001920	Known_Gene_Sense_ID=Carubv10005085m.g.v1.0;Name=Carubv10005085m.g	Known_Gene_Sense_ID=Cagra.3467s0052.v1.1;Name=Cagra.3467s0052	Not found	Not found	Not found	Not found	Not found	Not found	Not found	Not found
TCONS.00002075.XLOC.001925	0	0	Homolog	0	0	0	0	0	0	0
TCONS.00002078.XLOC.001927	Known_Gene_Sense_ID=Carubv10006411m.g.v1.0;Name=Carubv10006411m.g	Known_Gene_Sense_ID=Cagra.3467s0015.v1.1;Name=Cagra.3467s0015	Known_Gene_Sense_ID=AT4G25780.TAIR10;Name=AT4G25780	Known_Gene_Sense_ID=492242.v1;Name=492242	Known_Gene_Sense_ID=CARHR233230;Description=Cysteine-rich	Known_Gene_Sense_ID=gene:Bra010447;biotype=protein_coding;description=AT4G25780	Known_Gene_Sense_ID=Tp7g23810.1.1	Known_Gene_Sense_ID=Thhalv10026336m.g.v1.0;Name=Thhalv10026336m.g	Not found	Not found
TCONS.00002081.XLOC.001930	Known_Gene_Antisense_ID=Carubv10005014m.g.v1.0;Name=Carubv10005014m.g	Known_Gene_Antisense_ID=Cagra.2248s0018.v1.1;Name=Cagra.2248s0018	Known_Gene_Antisense_ID=AT4G25420.TAIR10;Name=AT4G25420	Not found	Known_Gene_Antisense_ID=CARHR232830;Description=gibberellin	Known_Gene_Antisense_Known_lincRNA_ID=gene:Bra019165;biotype=protein_coding;description=AT4G25420	Known_Gene_Antisense_ID=Tp7g23440.1.1	Known_Gene_Antisense_ID=Thhalv10025434m.g.v1.0;Name=Thhalv10025434m.g	Not found	Not found
TCONS.00002082.XLOC.001931	Known_Gene_Antisense_ID=Carubv10006048m.g.v1.0;Name=Carubv10006048m.g	Known_Gene_Antisense_ID=Cagra.2197s0008.v1.1;Name=Cagra.2197s0008	Not found	Not found	Known_Gene_Antisense_ID=CARHR232380;Description=Membrane-anchored	Not found	Not found	Not found	Not found	Not found
TCONS.00002084.XLOC.001933	Not found	Known_Gene_Antisense_ID=Cagra.7999s0001.v1.1;Name=Cagra.7999s0001	Not found	Not found	Not found	Not found	Not found	Not found	Not found	Not found
TCONS.00002085.XLOC.001934	Known_Gene_Antisense_ID=Carubv10006146m.g.v1.0;Name=Carubv10006146m.g	Not found	Not found	Not found	Not found	Not found	Not found	Not found	Not found	Not found
TCONS.00002096.XLOC.001945	Not found	Not found	Not found	Not found	Not found	Not found	Not found	Known_Gene_Antisense_ID=Thhalv10029518m.v1.0.CDS.1;Parent=Thhalv10029518m.v1.0;pacid=20197755	Not found	Not found
TCONS.00002100.XLOC.001949	Known_Gene_Antisense_ID=Carubv10004045m.g.v1.0;Name=Carubv10004045m.g	Known_Gene_Antisense_ID=Cagra.0570s0003.v1.1;Name=Cagra.0570s0003	Known_Gene_Antisense_ID=AT4G27640.TAIR10;Name=AT4G27640	Known_Gene_Antisense_ID=945283.v1;Name=945283	Known_Gene_Antisense_ID=CARHR235340;Description=Importin-4	Known_Gene_Antisense_ID=gene:Bra019039;biotype=protein_coding;description=AT4G27640	Known_Gene_Antisense_ID=Tp7g25600.1.CDS.17	Known_Gene_Antisense_ID=Thhalv10024293m.g.v1.0;Name=Thhalv10024293m.g	Known_Gene_Antisense_ID=AA27G00202;Name=AA27G00202;Alias=AA27G00202;gene=AA27G00202;coge_fid=475073813;encoded_feature=mRNA	Not found
TCONS.00002107.XLOC.001953	Not found	Known_Gene_Antisense_ID=Cagra.1226s0007.v1.1;Name=Cagra.1226s0007	Known_Gene_Antisense_ID=AT4G23510.TAIR10;Name=AT4G23510	Known_Gene_Antisense_ID=889815.v1.107.CDS.4;Parent=889815.v1.107;pacid=16053928	Known_Gene_Antisense_ID=CARHR230870;Description=Disease	Not found	Not found	Known_Gene_Antisense_Known_lincRNA_ID=Thhalv10026755m.g.v1.0;Name=Thhalv10026755m.g	Not found	Not found
TCONS.00002108.XLOC.001954	Homolog	Homolog	Homolog	Homolog	Homolog	0	0	0	0	0
TCONS.00002109.XLOC.001955	Known_Gene_Antisense_ID=Carubv10001435m.g.v1.0;Name=Carubv10001435m.g	Not found	Known_Gene_Antisense_ID=AT4G02730.TAIR10;Name=AT4G02730	Known_Gene_Antisense_ID=943448.v1;Name=943448	Known_Gene_Antisense_ID=CARHR251060;Description=unknown	Not found	Not found	Not found	Not found	Not found
TCONS.00002113.XLOC.001958	Known_Gene_Antisense_ID=Carubv10005164m.g.v1.0;Name=Carubv10005164m.g	Known_Gene_Antisense_ID=Cagra.6745s0014.v1.1;Name=Cagra.6745s0014	Known_Gene_Antisense_ID=AT4G23010.TAIR10;Name=AT4G23010	Not found	Not found	Not found	Not found	Not found	Not found	Not found
TCONS.00002114.XLOC.001959	Not found	Known_Gene_Sense_ID=Cagra.6745s0013.v1.1;Name=Cagra.6745s0013	Not found	Not found	Not found	Not found	Not found	Not found	Not found	Not found
TCONS.00002117.XLOC.001961	Known_Gene_Antisense_ID=Carubv10004948m.g.v1.0;Name=Carubv10004948m.g	Known_Gene_Antisense_ID=Cagra.0821s0002.v1.1;Name=Cagra.0821s0002	Known_Gene_Antisense_ID=AT4G22840.1.TAIR10.CDS.7;Parent=AT4G22840.1.TAIR10;pacid=19648798	Known_Gene_Antisense_ID=945834.v1;Name=945834	Known_Gene_Antisense_ID=CARHR229860;Description=unknown	Not found	Not found	Not found	Not found	Not found
TCONS.00002118.XLOC.001962	Not found	Not found	Not found	Not found	Not found	Known_lincRNA_TCONS.00034602.XLOC.029933	Not found	Known_lincRNA_TCONS.00025368.XLOC.024424	Not found	Not found
TCONS.00002124.XLOC.001967	Not found	Not found	Not found	Not found	Not found	Not found	Not found	Known_lincRNA_TCONS.00013507.XLOC.012991	Not found	Not found
TCONS.00002125.XLOC.001968	Known_Gene_Antisense_ID=Carubv10007850m.g.v1.0;Name=Carubv10007850m.g	Known_Gene_Antisense_ID=Cagra.0683s0008.v1.1;Name=Cagra.0683s0008	Not found	Not found	Not found	Not found	Not found	Known_Gene_Antisense_ID=Thhalv10024514m.g.v1.0;Name=Thhalv10024514m.g	Not found	Not found
TCONS.00002126.XLOC.001969	Known_Gene_Antisense_ID=Carubv10007850m.g.v1.0;Name=Carubv10007850m.g	Known_Gene_Antisense_ID=Cagra.0683s0008.v1.1;Name=Cagra.0683s0008	Known_Gene_Antisense_ID=AT4G22540.1.TAIR10.CDS.2;Parent=AT4G22540.1.TAIR10;pacid=19646165	Known_Gene_Antisense_ID=492615.v1;Name=492615	Known_Gene_Antisense_ID=CARHR229430;Description=Oxysterol-binding	Not found	Known_Gene_Antisense_ID=Tp7g20570.1.1	Known_Gene_Antisense_Known_lincRNA_ID=Thhalv10024514m.g.v1.0;Name=Thhalv10024514m.g	Known_Gene_Antisense_Parent=AA57G00450.mRNA1;ID=AA57G00450.exon9;Name=AA57G00450.exon9;Alias=AA57G00450;exon=AA57G00450.exon9;coge_fid=475106255	Not found
TCONS.00002129.XLOC.001972	Homolog	0	0	0	0	0	0	Homolog	0	0
TCONS.00002142.XLOC.001984	Known_Gene_Antisense_ID=Carubv10005669m.g.v1.0;Name=Carubv10005669m.g	Known_Gene_Antisense_ID=Cagra.3519s0002.v1.1;Name=Cagra.3519s0002	Known_Gene_Antisense_ID=AT4G21510.TAIR10;Name=AT4G21510	Not found	Known_Gene_Antisense_ID=CARHR228170;Description=F-box	Not found	Not found	Not found	Not found	Not found
TCONS.00002146.XLOC.001988	Known_Gene_Antisense_ID=Carubv10006798m.g.v1.0;Name=Carubv10006798m.g	Known_Gene_Antisense_ID=Cagra.2455s0007.v1.1;Name=Cagra.2455s0007	Known_Gene_Antisense_ID=AT4G21400.TAIR10;Name=AT4G21400	Known_Gene_Antisense_ID=492743.v1;Name=492743	Known_Gene_Antisense_ID=CARHR228070;Description=Receptor-like	Known_Gene_Antisense_ID=gene:Bra013524;biotype=protein_coding;description=AT4G21410	Known_Gene_Antisense_ID=Tp7g19530.1.CDS.6	Not found	Known_Gene_Antisense_ID=AA57G00343;Name=AA57G00343;Alias=AA57G00343;gene=AA57G00343;coge_fid=475105937;encoded_feature=mRNA	Not found
TCONS.00002147.XLOC.001989	Known_Gene_Antisense_ID=Carubv10006530m.g.v1.0;Name=Carubv10006530m.g	Known_Gene_Antisense_ID=Cagra.2455s0007.v1.1;Name=Cagra.2455s0007	Known_Gene_Antisense_ID=AT4G21400.TAIR10;Name=AT4G21400	Known_Gene_Antisense_ID=492744.v1.107.CDS.3;Parent=492744.v1.107;pacid=16062523	Known_Gene_Antisense_ID=CARHR228070;Description=Receptor-like	Not found	Not found	Known_Gene_Antisense_ID=Thhalv10024650m.g.v1.0;Name=Thhalv10024650m.g	Not found	Not found
TCONS.00002148.XLOC.001990	Known_Gene_Antisense_ID=Carubv10006530m.g.v1.0;Name=Carubv10006530m.g	Known_Gene_Antisense_ID=Cagra.2455s0006.v1.1;Name=Cagra.2455s0006	Known_Gene_Antisense_ID=AT4G21400.TAIR10;Name=AT4G21400	Known_Gene_Antisense_ID=492743.v1;Name=492743	Known_Gene_Antisense_ID=CARHR228060.1_exon_2;Parent=CARHR228060.1	Known_Gene_Antisense_ID=gene:Bra038776;biotype=protein_coding;description=AT4G00970	Known_Gene_Antisense_ID=Tp7g19520.1.1	Not found	Known_Gene_Antisense_Parent=AA57G00344.mRNA1;ID=AA57G00344.exon1;Name=AA57G00344.exon1;Alias=AA57G00344;exon=AA57G00344.exon1;coge_fid=475105941	Not found
TCONS.00002151.XLOC.001993	Known_Gene_Antisense_ID=Carubv10007441m.g.v1.0;Name=Carubv10007441m.g	Known_Gene_Antisense_ID=Cagra.4169s0008.v1.1;Name=Cagra.4169s0008	Known_Gene_Antisense_ID=AT4G20370.TAIR10;Name=AT4G20370	Known_Gene_Antisense_ID=890129.v1;Name=890129	Not found	Not found	Known_Gene_Antisense_ID=Tp5g32040.1.1	Not found	Not found	Not found
TCONS.00002152.XLOC.001994	Known_Gene_Sense_ID=Carubv10005146m.v1.0.CDS.3;Parent=Carubv10005146m.v1.0;pacid=20895747	Known_Gene_Sense_ID=Cagra.4235s0006.v1.1;Name=Cagra.4235s0006	Known_Gene_Sense_ID=AT4G20300.TAIR10;Name=AT4G20300	Known_Gene_Sense_ID=946143.v1;Name=946143	Known_Gene_Sense_ID=CARHR227120;Description=Protein	Known_Gene_Sense_Parent=transcript:Bra020927.1;Name=Bra020927.1.exon3;constitutive=1;ensembl_end_phase=0;ensembl_phase=2;exon_id=Bra020927.1.exon3;rank=3	Known_Gene_Sense_ID=Tp7g18640.1.1	Known_Gene_Sense_ID=Thhalv10025632m.g.v1.0;Name=Thhalv10025632m.g	Not found	Not found
TCONS.00002153.XLOC.001995	Known_Gene_Sense_ID=Carubv10005146m.g.v1.0;Name=Carubv10005146m.g	Known_Gene_Sense_ID=Cagra.4235s0006.v1.1;Name=Cagra.4235s0006	Known_Gene_Sense_ID=AT4G20300.TAIR10;Name=AT4G20300	Known_Gene_Sense_ID=946143.v1;Name=946143	Not found	Known_Gene_Sense_ID=gene:Bra020927;biotype=protein_coding;description=AT4G20300	Not found	Not found	Not found	Not found
TCONS.00002155.XLOC.001997	Not found	Known_Gene_Antisense_ID=Cagra.2489s0008.v1.1;Name=Cagra.2489s0008	Not found	Known_Gene_Antisense_ID=890182.v1;Name=890182	Known_Gene_Antisense_ID=CARHR226660;Description=Glutathione	Not found	Known_Gene_Antisense_ID=Tp7g18380.1.CDS.1	Known_Gene_Antisense_ID=Thhalv10024627m.g.v1.0;Name=Thhalv10024627m.g	Not found	Not found
TCONS.00002156.XLOC.001998	Not found	Known_Gene_Antisense_ID=Cagra.2489s0004.v1.1;Name=Cagra.2489s0004	Not found	Known_Gene_Antisense_ID=329577.v1;Name=329577	Not found	Not found	Not found	Known_Gene_Antisense_ID=Thhalv10025408m.g.v1.0;Name=Thhalv10025408m.g	Not found	Not found
TCONS.00002158.XLOC.002000	Known_Gene_Sense_ID=Carubv10007466m.g.v1.0;Name=Carubv10007466m.g_ID=Carubv10006319m.g.v1.0;Name=Carubv10006319m.g	Known_Gene_Sense_ID=Cagra.2489s0003.v1.1;Name=Cagra.2489s0003_ID=Cagra.2489s0002.v1.1;Name=Cagra.2489s0002	Known_Gene_Sense_ID=AT4G19860.TAIR10;Name=AT4G19860_ID=AT4G19850.TAIR10;Name=AT4G19850	Known_Gene_Sense_ID=492884.v1.107.CDS.11;Parent=492884.v1.107;pacid=16035794_ID=492885.v1;Name=492885	Known_Gene_Sense_ID=CARHR226640.1_exon_11;Parent=CARHR226640.1_ID=CARHR226630;Description=Protein	Known_lincRNA_TCONS.00083998.XLOC.071460	Known_Gene_Antisense_ID=Tp7g18360.1.1	Not found	Not found	Not found
TCONS.00002159.XLOC.002001	Known_Gene_Antisense_ID=Carubv10005678m.g.v1.0;Name=Carubv10005678m.g	Known_Gene_Antisense_ID=Cagra.2489s0001.v1.1;Name=Cagra.2489s0001	Known_Gene_Antisense_ID=AT4G19830.TAIR10;Name=AT4G19830	Not found	Not found	Not found	Not found	Not found	Not found	Not found
TCONS.00002160.XLOC.002002	Not found	Known_Gene_Antisense_ID=Cagra.3262s0019.v1.1;Name=Cagra.3262s0019	Not found	Not found	Not found	Not found	Not found	Not found	Not found	Not found
TCONS.00002163.XLOC.002005	Not found	Not found	Not found	Known_Gene_Sense_ID=475559.v1.107.CDS.2;Parent=475559.v1.107;pacid=16045574	Known_Gene_Sense_ID=CARHR282180;Description=ATP-dependent	Not found	Not found	Not found	Not found	Not found
TCONS.00002164.XLOC.002006	Not found	Not found	Not found	Known_Gene_Sense_ID=475559.v1.107.five_prime_UTR.2;Parent=475559.v1.107;pacid=16045574	Known_Gene_Sense_ID=CARHR282180;Description=ATP-dependent	Known_lincRNA_TCONS.00048687.XLOC.042004	Not found	Not found	Not found	Not found
TCONS.00002167.XLOC.002009	Known_Gene_Sense_ID=Carubv10004528m.v1.0.five_prime_UTR.1;Parent=Carubv10004528m.v1.0;pacid=20895383	Not found	Known_Gene_Sense_ID=AT4G19600.TAIR10;Name=AT4G19600	Known_Gene_Sense_ID=492906.v1;Name=492906	Known_Gene_Sense_ID=CARHR226390;Description=Cyclin	Not found	Not found	Not found	Not found	Not found
TCONS.00002169.XLOC.002010	Known_Gene_Antisense_ID=Carubv10005591m.g.v1.0;Name=Carubv10005591m.g	Known_Gene_Antisense_ID=Cagra.3262s0003.v1.1;Name=Cagra.3262s0003	Known_Gene_Antisense_ID=AT4G19550.TAIR10;Name=AT4G19550	Known_Gene_Antisense_ID=354800.v1;Name=354800	Known_Gene_Antisense_ID=CARHR226350;Description=Zinc	Not found	Not found	Not found	Not found	Not found
TCONS.00002170.XLOC.002011	Not found	Not found	Not found	Not found	Not found	Known_Gene_Sense_ID=gene:Bra012540;biotype=protein_coding;description=AT4G19500	Not found	Not found	Known_Gene_Sense_ID=AA57G00209;Name=AA57G00209;Alias=AA57G00209;gene=AA57G00209;coge_fid=475105542;encoded_feature=mRNA	Not found
TCONS.00002176.XLOC.002017	Homolog	0	0	0	0	0	0	0	0	0
TCONS.00002177.XLOC.002018	Known_Gene_Sense_ID=Carubv10000786m.g.v1.0;Name=Carubv10000786m.g	Not found	Not found	Not found	Not found	Not found	Not found	Not found	Not found	Not found
TCONS.00002181.XLOC.002022	Known_Gene_Sense_ID=Carubv10006949m.g.v1.0;Name=Carubv10006949m.g_ID=Carubv10007560m.g.v1.0;Name=Carubv10007560m.g	Known_Gene_Sense_ID=Cagra.11598s0003.v1.1;Name=Cagra.11598s0003	Known_Gene_Sense_ID=AT4G19210.1.TAIR10.CDS.10;Parent=AT4G19210.1.TAIR10;pacid=19645793	Not found	Known_Gene_Sense_ID=CARHR226120;Description=sn-glycerol-3-phosphate	Known_Gene_Sense_ID=gene:Bra013385;biotype=protein_coding;description=AT4G19210	Known_Gene_Sense_ID=Tp7g17930.1.CDS.9	Known_Gene_Sense_ID=Thhalv10024707m.g.v1.0;Name=Thhalv10024707m.g	Known_Gene_Sense_Parent=AA57G00194.mRNA1;ID=AA57G00194.exon10;Name=AA57G00194.exon10;Alias=AA57G00194;exon=AA57G00194.exon10;coge_fid=475105498	Known_Gene_Sense_ID=Th22714;Name=Th22714;Alias=Th22714;gene=Th22714;coge_fid=411697725;Encoded_feature=CDS
TCONS.00002185.XLOC.002026	Known_Gene_Antisense_ID=Carubv10007231m.v1.0.CDS.4;Parent=Carubv10007231m.v1.0;pacid=20897317	Known_Gene_Antisense_ID=Cagra.9536s0019.v1.1;Name=Cagra.9536s0019	Known_Gene_Antisense_ID=AT4G19070.TAIR10;Name=AT4G19070	Not found	Known_Gene_Antisense_ID=CARHR225970.2;Parent=CARHR225970	Not found	Not found	Not found	Not found	Not found
TCONS.00002186.XLOC.002027	Known_Gene_Antisense_ID=Carubv10007388m.g.v1.0;Name=Carubv10007388m.g	Known_Gene_Antisense_ID=Cagra.9536s0019.v1.1;Name=Cagra.9536s0019	Known_Gene_Antisense_ID=AT4G19060.TAIR10;Name=AT4G19060	Known_Gene_Antisense_ID=492949.v1;Name=492949	Known_Gene_Antisense_ID=CARHR225960.1_exon_2;Parent=CARHR225960.1	Known_Gene_Antisense_ID=gene:Bra013373;biotype=protein_coding;description=AT4G19060	Known_Gene_Antisense_ID=Tp7g17790.1.1	Known_Gene_Antisense_ID=Thhalv10025864m.g.v1.0;Name=Thhalv10025864m.g	Not found	Not found
TCONS.00002187.XLOC.002028	Known_Gene_Antisense_ID=Carubv10004957m.g.v1.0;Name=Carubv10004957m.g	Known_Gene_Antisense_ID=Cagra.9536s0011.v1.1;Name=Cagra.9536s0011	Known_Gene_Antisense_ID=AT4G19006.TAIR10;Name=AT4G19006	Known_Gene_Antisense_ID=946280.v1;Name=946280	Known_Gene_Antisense_ID=CARHR225910;Description=26S	Not found	Known_Gene_Antisense_ID=Tp2g10510.1.CDS.2	Known_Gene_Antisense_ID=Thhalv10025439m.v1.0.CDS.3;Parent=Thhalv10025439m.v1.0;pacid=20193699	Not found	Not found
TCONS.00002193.XLOC.002031	Known_Gene_Antisense_ID=Carubv10006785m.g.v1.0;Name=Carubv10006785m.g	Known_Gene_Antisense_ID=Cagra.7974s0002.v1.1;Name=Cagra.7974s0002	Not found	Known_Gene_Antisense_ID=492992.v1;Name=492992	Known_Gene_Antisense_ID=CARHR225530;Description=Leucine-rich	Not found	Not found	Not found	Not found	Not found
TCONS.00002195.XLOC.002033	Known_Gene_Antisense_ID=Carubv10006819m.g.v1.0;Name=Carubv10006819m.g	Known_Gene_Antisense_ID=Cagra.7974s0013.v1.1;Name=Cagra.7974s0013	Not found	Not found	Not found	Not found	Not found	Not found	Not found	Not found
TCONS.00002196.XLOC.002034	Not found	Not found	Not found	Not found	Not found	Known_lincRNA_TCONS.00015153.XLOC.013770	Not found	Not found	Not found	Not found
TCONS.00002197.XLOC.002035	0	0	0	Homolog	0	0	0	0	0	0
TCONS.00002198.XLOC.002036	0	0	Homolog	Homolog	0	0	0	0	0	0
TCONS.00002199.XLOC.002037	Known_Gene_Sense_ID=Carubv10007843m.g.v1.0;Name=Carubv10007843m.g	Known_Gene_Sense_ID=Cagra.1595s0018.v1.1;Name=Cagra.1595s0018_ID=Cagra.1595s0017.v1.1;Name=Cagra.1595s0017	Not found	Known_Gene_Sense_ID=890381.v1;Name=890381	Known_Gene_Sense_ID=CARHR224940;Description=purine	Known_Gene_Sense_ID=gene:Bra013290;biotype=protein_coding;description=AT4G18190	Known_Gene_Sense_ID=Tp7g15920.1.1	Known_Gene_Sense_ID=Thhalv10027089m.g.v1.0;Name=Thhalv10027089m.g	Not found	Not found
TCONS.00002203.XLOC.002041	Not found	Not found	Not found	Known_Gene_Antisense_ID=475559.v1;Name=475559	Known_Gene_Antisense_ID=CARHR282180;Description=ATP-dependent	Not found	Not found	Not found	Not found	Not found
TCONS.00002204.XLOC.002042	Not found	Known_Gene_Antisense_ID=Cagra.3356s0048.v1.1;Name=Cagra.3356s0048	Not found	Known_Gene_Antisense_ID=493120.v1.107.three_prime_UTR.1;Parent=493120.v1.107;pacid=16046266	Not found	Not found	Not found	Known_Gene_Antisense_ID=Thhalv10024940m.g.v1.0;Name=Thhalv10024940m.g	Not found	Not found
TCONS.00002208.XLOC.002046	Not found	Not found	Not found	Known_Gene_Antisense_ID=902183.v1;Name=902183	Not found	Not found	Not found	Not found	Not found	Not found
TCONS.00002210.XLOC.002048	Not found	Known_Gene_Antisense_ID=Cagra.3356s0033.v1.1;Name=Cagra.3356s0033	Not found	Known_Gene_Antisense_ID=493135.v1.107.three_prime_UTR.2;Parent=493135.v1.107;pacid=16051029	Not found	Not found	Not found	Not found	Not found	Not found
TCONS.00002211.XLOC.002049	Known_Gene_Sense_ID=Carubv10005581m.g.v1.0;Name=Carubv10005581m.g	Not found	Known_Gene_Sense_ID=AT4G17340.1.TAIR10.CDS.2;Parent=AT4G17340.1.TAIR10;pacid=19647972	Known_Gene_Sense_ID=493143.v1;Name=493143	Known_Gene_Sense_ID=CARHR223950;Description=Aquaporin	Known_Gene_Sense_Parent=transcript:Bra026245.1;Name=Bra026245.1.exon2;constitutive=1;ensembl_end_phase=0;ensembl_phase=0;exon_id=Bra026245.1.exon2;rank=2	Not found	Known_Gene_Sense_ID=Thhalv10026069m.g.v1.0;Name=Thhalv10026069m.g	Not found	Not found
TCONS.00002212.XLOC.002050	Known_Gene_Antisense_ID=Carubv10003965m.v1.0.three_prime_UTR.1;Parent=Carubv10003965m.v1.0;pacid=20897299	Known_Gene_Antisense_ID=Cagra.3356s0024.v1.1;Name=Cagra.3356s0024	Not found	Not found	Not found	Not found	Not found	Not found	Not found	Not found
TCONS.00002214.XLOC.002052	Known_Gene_Antisense_ID=Carubv10005851m.g.v1.0;Name=Carubv10005851m.g	Known_Gene_Antisense_ID=Cagra.30289s0001.v1.1;Name=Cagra.30289s0001	Not found	Not found	Not found	Not found	Not found	Not found	Not found	Not found
TCONS.00002215.XLOC.002053	Homolog	Homolog	0	0	0	0	0	0	0	0
TCONS.00002216.XLOC.002054	Not found	Known_Gene_Antisense_ID=Cagra.0812s0007.v1.1;Name=Cagra.0812s0007	Not found	Not found	Not found	Not found	Not found	Not found	Not found	Not found
TCONS.00002229.XLOC.002063	Known_Gene_Antisense_ID=Carubv10027608m.g.v1.0;Name=Carubv10027608m.g	Known_Gene_Antisense_ID=Cagra.0917s0065.v1.1;Name=Cagra.0917s0065	Not found	Known_Gene_Antisense_ID=951363.v1.107.CDS.1;Parent=951363.v1.107;pacid=16063036	Known_Gene_Antisense_ID=CARHR279120;Description=Similarity	Known_Gene_Antisense_ID=gene:Bra024363;biotype=protein_coding;description=AT5G65205	Not found	Known_Gene_Antisense_ID=Thhalv10004715m.g.v1.0;Name=Thhalv10004715m.g	Not found	Not found
TCONS.00002236.XLOC.002070	Known_Gene_Sense_ID=Carubv10003981m.g.v1.0;Name=Carubv10003981m.g	Known_Gene_Sense_ID=Cagra.3528s0014.1.v1.1.five_prime_UTR.1;Parent=Cagra.3528s0014.1.v1.1;pacid=28906455	Not found	Not found	Not found	Not found	Not found	Not found	Not found	Not found
TCONS.00002237.XLOC.002070	Known_Gene_Sense_ID=Carubv10003981m.g.v1.0;Name=Carubv10003981m.g	Known_Gene_Sense_ID=Cagra.3528s0014.1.v1.1.five_prime_UTR.1;Parent=Cagra.3528s0014.1.v1.1;pacid=28906455	Not found	Not found	Not found	Not found	Not found	Not found	Not found	Not found
TCONS.00002239.XLOC.002072	Known_Gene_Antisense_ID=Carubv10004227m.v1.0.three_prime_UTR.2;Parent=Carubv10004227m.v1.0;pacid=20896889	Known_Gene_Antisense_ID=Cagra.3528s0015.v1.1;Name=Cagra.3528s0015	Known_Gene_Antisense_Known_lincRNA_ID=AT4G16280.2.TAIR10.three_prime_UTR.2;Parent=AT4G16280.2.TAIR10;pacid=19648817	Known_Gene_Antisense_ID=493257.v1;Name=493257	Known_Gene_Antisense_ID=CARHR222670.1_exon_22;Parent=CARHR222670.1	Not found	Known_Gene_Antisense_ID=Tp7g14800.1.1	Known_Gene_Antisense_ID=Thhalv10024390m.g.v1.0;Name=Thhalv10024390m.g	Not found	Not found
TCONS.00002240.XLOC.002073	Not found	Not found	Not found	Known_Gene_Antisense_ID=890431.v1;Name=890431	Not found	Not found	Not found	Not found	Not found	Not found
TCONS.00002243.XLOC.002076	Known_Gene_Antisense_ID=Carubv10004318m.g.v1.0;Name=Carubv10004318m.g	Known_Gene_Antisense_ID=Cagra.0053s0022.1.v1.1.CDS.7;Parent=Cagra.0053s0022.1.v1.1;pacid=28907029	Known_Gene_Antisense_ID=AT4G16070.TAIR10;Name=AT4G16070	Known_Gene_Antisense_ID=493279.v1;Name=493279	Known_Gene_Antisense_ID=CARHR290690;Description=Lipase	Known_Gene_Antisense_ID=gene:Bra012745;biotype=protein_coding;description=AT4G16070	Known_Gene_Antisense_ID=Tp7g14540.1.CDS.1	Known_Gene_Antisense_ID=Thhalv10024634m.g.v1.0;Name=Thhalv10024634m.g	Known_Gene_Antisense_ID=AA18G00173;Name=AA18G00173;Alias=AA18G00173;gene=AA18G00173;coge_fid=475063026;encoded_feature=mRNA	Not found
TCONS.00002249.XLOC.002081	0	0	0	Homolog	0	0	0	0	0	0
TCONS.00002250.XLOC.002079	Not found	Not found	Not found	Known_Gene_Sense_ID=900078.v1;Name=900078	Not found	Not found	Not found	Not found	Not found	Not found
TCONS.00002252.XLOC.002083	0	0	0	Homolog	0	0	0	0	0	0
TCONS.00002253.XLOC.002084	Not found	Known_Gene_Sense_ID=Cagra.5235s0001.v1.1;Name=Cagra.5235s0001	Not found	Known_Gene_Sense_ID=942371.v1;Name=942371	Not found	Not found	Not found	Not found	Not found	Not found
TCONS.00002255.XLOC.002085	Known_Gene_Sense_ID=Carubv10001339m.g.v1.0;Name=Carubv10001339m.g	Known_Gene_Sense_ID=Cagra.3892s0001.v1.1;Name=Cagra.3892s0001	Known_Gene_Sense_ID=AT5G24520.TAIR10;Name=AT5G24520	Known_Gene_Sense_ID=489315.v1;Name=489315	Known_Gene_Sense_ID=CARHR217940;Description=forkhead-associated	Not found	Not found	Known_Gene_Sense_ID=Thhalv10004515m.g.v1.0;Name=Thhalv10004515m.g	Known_Gene_Sense_ID=AA14G00059;Name=AA14G00059;Alias=AA14G00059;gene=AA14G00059;coge_fid=475059426;encoded_feature=mRNA	Not found
TCONS.00002260.XLOC.002090	Known_Gene_Sense_ID=Carubv10006054m.g.v1.0;Name=Carubv10006054m.g	Known_Gene_Sense_ID=Cagra.7487s0002.v1.1;Name=Cagra.7487s0002	Known_Gene_Sense_ID=AT4G15248.TAIR10;Name=AT4G15248	Known_Gene_Sense_ID=493364.v1;Name=493364	Not found	Not found	Known_Gene_Sense_ID=Tp7g13460.1.1	Not found	Not found	Not found
TCONS.00002261.XLOC.002091	Not found	Not found	Not found	Not found	Known_Gene_Antisense_ID=CARHR221920;Description=Formin	Not found	Not found	Known_lincRNA_TCONS.00021991.XLOC.021182	Not found	Not found
TCONS.00002266.XLOC.002096	Not found	Not found	Known_Gene_Sense_ID=AT4G15020.TAIR10;Name=AT4G15020	Known_Gene_Sense_ID=890810.v1;Name=890810	Not found	Not found	Not found	Not found	Not found	Not found
TCONS.00002268.XLOC.002098	Not found	Not found	Known_Gene_Antisense_ID=AT4G14920.TAIR10;Name=AT4G14920	Known_Gene_Antisense_ID=330015.v1;Name=330015	Known_Gene_Sense_ID=CARHR221450;Description=Acyl-CoA_ID=CARHR221440;Description=ovate	Not found	Not found	Known_Gene_Antisense_ID=Thhalv10024261m.g.v1.0;Name=Thhalv10024261m.g	Not found	Not found
TCONS.00002275.XLOC.002105	Known_Gene_Antisense_ID=Carubv10007099m.g.v1.0;Name=Carubv10007099m.g	Known_Gene_Antisense_ID=Cagra.17264s0001.v1.1;Name=Cagra.17264s0001	Known_Gene_Antisense_ID=AT4G09690.TAIR10;Name=AT4G09690	Not found	Not found	Not found	Not found	Not found	Not found	Not found
TCONS.00002289.XLOC.002118	0	0	0	0	Homolog	0	0	0	0	0
TCONS.00002300.XLOC.002128	Known_Gene_Sense_ID=Carubv10006210m.g.v1.0;Name=Carubv10006210m.g	Known_Gene_Sense_ID=Cagra.7974s0014.v1.1;Name=Cagra.7974s0014	Not found	Not found	Not found	Not found	Not found	Not found	Not found	Not found
TCONS.00002301.XLOC.002129	Known_Gene_Sense_ID=Carubv10004737m.v1.0.CDS.1;Parent=Carubv10004737m.v1.0;pacid=20895513	Known_Gene_Sense_ID=Cagra.6617s0012.v1.1;Name=Cagra.6617s0012	Known_Gene_Sense_ID=AT4G14096.1.TAIR10.five_prime_UTR.1;Parent=AT4G14096.1.TAIR10;pacid=19645656	Not found	Not found	Not found	Not found	Not found	Not found	Not found
TCONS.00002302.XLOC.002130	Known_Gene_Antisense_ID=Carubv10006068m.g.v1.0;Name=Carubv10006068m.g	Not found	Known_Gene_Antisense_ID=AT4G14020.TAIR10;Name=AT4G14020	Known_Gene_Antisense_ID=493510.v1;Name=493510	Known_Gene_Antisense_ID=CARHR220030;Description=Rapid	Not found	Not found	Known_Gene_Antisense_ID=Thhalv10026592m.g.v1.0;Name=Thhalv10026592m.g	Not found	Not found
TCONS.00002303.XLOC.002131	Known_Gene_Sense_ID=Carubv10020370m.g.v1.0;Name=Carubv10020370m.g	Known_Gene_Sense_ID=Cagra.0402s0037.v1.1;Name=Cagra.0402s0037	Known_Gene_Sense_ID=AT1G74910.TAIR10;Name=AT1G74910	Known_Gene_Sense_ID=926871.v1;Name=926871	Known_Gene_Sense_ID=CARHR068230.1_exon_5;Parent=CARHR068230.1	Known_Gene_Sense_ID=gene:Bra015883;biotype=protein_coding;description=AT1G74910	Known_Gene_Sense_ID=Tp5g30050.1.CDS.10	Known_Gene_Sense_ID=Thhalv10018622m.g.v1.0;Name=Thhalv10018622m.g	Not found	Not found
TCONS.00002306.XLOC.002134	Known_Gene_Sense_ID=Carubv10006652m.g.v1.0;Name=Carubv10006652m.g	Not found	Known_Gene_Sense_ID=AT4G13920.TAIR10;Name=AT4G13920	Not found	Known_Gene_Sense_ID=CARHR219700;Description=Leucine-rich	Known_Gene_Sense_ID=gene:Bra032740;biotype=protein_coding;description=AT4G13820	Not found	Not found	Not found	Not found
TCONS.00002309.XLOC.002137	0	0	0	0	0	0	0	Homolog	0	0
TCONS.00002323.XLOC.002149	Not found	Not found	Not found	Known_Gene_Sense_ID=332984.v1.107.CDS.3;Parent=332984.v1.107;pacid=16043092	Not found	Not found	Not found	Not found	Not found	Not found
TCONS.00002324.XLOC.002150	Not found	Known_Gene_Sense_ID=Cagra.2107s0001.v1.1;Name=Cagra.2107s0001	Known_Gene_Sense_ID=AT4G13345.1.TAIR10.five_prime_UTR.1;Parent=AT4G13345.1.TAIR10;pacid=19644420	Known_Gene_Sense_ID=497050.v1;Name=497050	Not found	Not found	Not found	Not found	Not found	Not found
TCONS.00002327.XLOC.002153	Known_Gene_Antisense_ID=Carubv10028038m.g.v1.0;Name=Carubv10028038m.g	Known_Gene_Antisense_ID=Cagra.12196s0001.v1.1;Name=Cagra.12196s0001	Not found	Not found	Not found	Not found	Not found	Not found	Not found	Not found
TCONS.00002328.XLOC.002154	Not found	Known_Gene_Antisense_ID=Cagra.12196s0001.v1.1;Name=Cagra.12196s0001	Not found	Not found	Not found	Not found	Not found	Not found	Not found	Not found
TCONS.00002329.XLOC.002155	Not found	Not found	Not found	Known_Gene_Antisense_ID=891016.v1;Name=891016	Not found	Not found	Not found	Not found	Not found	Not found
TCONS.00002332.XLOC.002158	Not found	Not found	Not found	Not found	Not found	Not found	Not found	Known_lincRNA_TCONS.00016474.XLOC.015890	Not found	Not found
TCONS.00002334.XLOC.002160	0	0	0	0	Homolog	0	Homolog	0	0	0
TCONS.00002337.XLOC.002163	Not found	Not found	Known_Gene_Antisense_ID=AT5G25920.TAIR10;Name=AT5G25920	Not found	Not found	Not found	Not found	Not found	Not found	Not found
TCONS.00002342.XLOC.002168	Known_Gene_Sense_ID=Carubv10011226m.g.v1.0;Name=Carubv10011226m.g	Known_Gene_Sense_ID=Cagra.2306s0004.v1.1;Name=Cagra.2306s0004	Not found	Not found	Known_Gene_Sense_ID=CARHR021940;Description=CCCH	Not found	Not found	Not found	Not found	Not found
TCONS.00002343.XLOC.002169	Known_Gene_Antisense_ID=Carubv10004654m.g.v1.0;Name=Carubv10004654m.g	Known_Gene_Antisense_ID=Cagra.12215s0001.v1.1;Name=Cagra.12215s0001	Not found	Known_Gene_Antisense_ID=945805.v1;Name=945805	Not found	Not found	Not found	Not found	Not found	Not found
TCONS.00002347.XLOC.002173	Known_Gene_Antisense_ID=Carubv10004672m.g.v1.0;Name=Carubv10004672m.g	Known_Gene_Antisense_ID=Cagra.19940s0002.v1.1;Name=Cagra.19940s0002	Known_Gene_Antisense_ID=AT4G12910.1.TAIR10.five_prime_UTR.1;Parent=AT4G12910.1.TAIR10;pacid=19646776	Not found	Not found	Not found	Not found	Not found	Not found	Not found
TCONS.00002348.XLOC.002174	Known_Gene_Antisense_ID=Carubv10010339m.g.v1.0;Name=Carubv10010339m.g	Known_Gene_Antisense_ID=Cagra.0568s0025.v1.1;Name=Cagra.0568s0025	Known_Gene_Antisense_ID=AT1G11240.TAIR10;Name=AT1G11240	Known_Gene_Antisense_ID=471258.v1;Name=471258	Known_Gene_Antisense_ID=CARHR011470;Description=Unknown	Known_Gene_Antisense_ID=gene:Bra019873;biotype=protein_coding;description=AT1G11240	Known_Gene_Antisense_ID=Tp1g09900.1.1	Known_Gene_Antisense_ID=Thhalv10008794m.g.v1.0;Name=Thhalv10008794m.g	Not found	Not found
TCONS.00002349.XLOC.002174	Homolog	0	0	0	0	0	0	0	0	0
TCONS.00002350.XLOC.002175	Homolog	0	0	0	0	0	0	0	0	0
TCONS.00002351.XLOC.002176	Homolog	0	0	0	0	0	0	0	0	0
TCONS.00002352.XLOC.002177	Known_Gene_Sense_ID=Carubv10024476m.g.v1.0;Name=Carubv10024476m.g	Known_Gene_Sense_ID=Cagra.4111s0003.v1.1;Name=Cagra.4111s0003	Not found	Not found	Not found	Not found	Known_Gene_Sense_ID=Tp4g03140.1.1	Not found	Not found	Not found
TCONS.00002360.XLOC.002185	Homolog	0	0	0	0	0	0	0	0	0
TCONS.00002363.XLOC.002188	Not found	Not found	Known_Gene_Antisense_ID=AT3G58420.1.TAIR10.CDS.2;Parent=AT3G58420.1.TAIR10;pacid=19659175	Not found	Not found	Not found	Not found	Not found	Not found	Not found
TCONS.00002365.XLOC.002190	Known_Gene_Antisense_ID=Carubv10004088m.g.v1.0;Name=Carubv10004088m.g	Known_Gene_Antisense_ID=Cagra.2246s0001.v1.1;Name=Cagra.2246s0001	Not found	Not found	Known_Gene_Sense_ID=CARHR286870;Description=purple	Known_Gene_Antisense_ID=gene:Bra038947;biotype=protein_coding;description=AT1G64255	Known_Gene_Antisense_ID=Tp7g07450.1.1	Not found	Not found	Not found
TCONS.00002366.XLOC.002191	Known_Gene_Antisense_ID=Carubv10004088m.g.v1.0;Name=Carubv10004088m.g	Known_Gene_Antisense_ID=Cagra.2246s0001.v1.1;Name=Cagra.2246s0001	Not found	Not found	Known_Gene_Sense_ID=CARHR286870;Description=purple	Known_Gene_Antisense_ID=gene:Bra038947;biotype=protein_coding;description=AT1G64255	Not found	Not found	Not found	Not found
TCONS.00002374.XLOC.002198	Known_Gene_Sense_ID=Carubv10007666m.g.v1.0;Name=Carubv10007666m.g	Known_Gene_Sense_ID=Cagra.2178s0002.v1.1;Name=Cagra.2178s0002	Known_Gene_Sense_ID=AT5G35390.1.TAIR10.CDS.1;Parent=AT5G35390.1.TAIR10;pacid=19668616	Known_Gene_Sense_ID=330185.v1;Name=330185	Not found	Not found	Known_Gene_Sense_ID=Tp7g07050.1.1	Known_Gene_Sense_ID=Thhalv10003470m.g.v1.0;Name=Thhalv10003470m.g	Known_Gene_Sense_Parent=AA717G00001.mRNA1;ID=AA717G00001.exon1;Name=AA717G00001.exon1;Alias=AA717G00001;exon=AA717G00001.exon1;coge_fid=475113816	Not found
TCONS.00002380.XLOC.002204	Known_Gene_Antisense_ID=Carubv10004031m.g.v1.0;Name=Carubv10004031m.g	Not found	Known_Gene_Antisense_ID=AT5G35840.1.TAIR10.CDS.3;Parent=AT5G35840.1.TAIR10;pacid=19673064	Known_Gene_Antisense_ID=493637.v1;Name=493637	Known_Gene_Antisense_ID=CARHR216760;Description=Phytochrome	Not found	Known_Gene_Antisense_ID=Tp7g06270.1.1	Not found	Not found	Not found
TCONS.00002394.XLOC.002217	0	0	0	Homolog	0	0	0	0	0	0
TCONS.00002399.XLOC.002222	Known_Gene_Antisense_ID=Carubv10001319m.g.v1.0;Name=Carubv10001319m.g	Known_Gene_Antisense_ID=Cagra.1365s0023.v1.1;Name=Cagra.1365s0023	Not found	Not found	Not found	Not found	Not found	Not found	Not found	Not found
TCONS.00002407.XLOC.002230	Not found	Not found	Not found	Known_Gene_Antisense_ID=897254.v1;Name=897254	Not found	Not found	Not found	Not found	Not found	Not found
TCONS.00002408.XLOC.002231	Known_Gene_Antisense_ID=Carubv10018008m.g.v1.0;Name=Carubv10018008m.g	Known_Gene_Antisense_ID=Cagra.6981s0004.v1.1;Name=Cagra.6981s0004	Not found	Not found	Not found	Not found	Not found	Known_lincRNA_TCONS.00013197.XLOC.012689	Not found	Not found
TCONS.00002410.XLOC.002233	Not found	Known_Gene_Sense_ID=Cagra.1103s0010.v1.1;Name=Cagra.1103s0010	Known_lincRNA_AT5G07745.1.AT5G07745	Not found	Not found	Known_Gene_Antisense_ID=gene:ENSRNA049462534;Name=U1;biotype=snRNA;description=U1	Not found	Not found	Not found	Not found
TCONS.00002411.XLOC.002234	Known_Gene_Antisense_ID=Carubv10026383m.g.v1.0;Name=Carubv10026383m.g	Known_Gene_Antisense_ID=Cagra.4553s0007.v1.1;Name=Cagra.4553s0007	Known_Gene_Antisense_ID=AT5G62030.TAIR10;Name=AT5G62030	Known_Gene_Antisense_ID=496377.v1;Name=496377	Not found	Not found	Not found	Not found	Not found	Not found
TCONS.00002412.XLOC.002235	Known_Gene_Antisense_ID=Carubv10012794m.v1.0.CDS.9;Parent=Carubv10012794m.v1.0;pacid=20899373	Known_Gene_Antisense_ID=Cagra.1561s0011.1.v1.1.CDS.6;Parent=Cagra.1561s0011.1.v1.1;pacid=28907459	Known_Gene_Antisense_ID=AT3G01460.TAIR10;Name=AT3G01460	Known_Gene_Antisense_ID=927617.v1;Name=927617	Known_Gene_Sense_ID=CARHR075500.1_exon_9;Parent=CARHR075500.1_ID=CARHR075490;Description=Homeobox-leucine	Known_Gene_Antisense_ID=gene:Bra039117;biotype=protein_coding;description=AT3G01460	Known_Gene_Antisense_ID=Tp3g00610.1.CDS.1	Known_Gene_Antisense_ID=Thhalv10019872m.g.v1.0;Name=Thhalv10019872m.g	Not found	Not found
TCONS.00002413.XLOC.002236	Known_Gene_Antisense_ID=Carubv10012794m.v1.0.CDS.9;Parent=Carubv10012794m.v1.0;pacid=20899373	Known_Gene_Antisense_ID=Cagra.1561s0011.1.v1.1.CDS.6;Parent=Cagra.1561s0011.1.v1.1;pacid=28907459	Known_Gene_Antisense_ID=AT3G01460.TAIR10;Name=AT3G01460	Known_Gene_Antisense_ID=927617.v1;Name=927617	Known_Gene_Sense_ID=CARHR075500.1_exon_9;Parent=CARHR075500.1_ID=CARHR075490;Description=Homeobox-leucine	Known_Gene_Antisense_Known_lincRNA_Parent=transcript:Bra040518.1;Name=Bra040518.1.exon9;constitutive=1;ensembl_end_phase=0;ensembl_phase=0;exon_id=Bra040518.1.exon9;rank=9	Known_Gene_Antisense_ID=Tp3g00610.1.CDS.1	Known_Gene_Antisense_ID=Thhalv10019872m.g.v1.0;Name=Thhalv10019872m.g	Known_Gene_Antisense_ID=AA32G01144;Name=AA32G01144;Alias=AA32G01144;gene=AA32G01144;coge_fid=475083763;encoded_feature=mRNA	Known_Gene_Antisense_ID=Th13404;Name=Th13404;Alias=Th13404;gene=Th13404;coge_fid=411774481;Encoded_feature=CDS
TCONS.00002416.XLOC.002239	Not found	Known_Gene_Sense_ID=Cagra.1561s0037.v1.1;Name=Cagra.1561s0037	Not found	Not found	Not found	Not found	Not found	Not found	Not found	Not found
TCONS.00002419.XLOC.002242	Not found	Not found	Known_Gene_Sense_ID=AT3G02020.TAIR10;Name=AT3G02020	Not found	Not found	Not found	Not found	Not found	Not found	Not found
TCONS.00002420.XLOC.002243	Known_Gene_Antisense_ID=Carubv10016374m.g.v1.0;Name=Carubv10016374m.g	Known_Gene_Antisense_ID=Cagra.1561s0068.1.v1.1.three_prime_UTR.1;Parent=Cagra.1561s0068.1.v1.1;pacid=28907449	Known_Gene_Antisense_ID=AT3G02070.TAIR10;Name=AT3G02070	Known_Gene_Antisense_ID=902874.v1;Name=902874	Known_Gene_Antisense_ID=CARHR074850;Description=OTU-like	Known_Gene_Antisense_ID=gene:Bra040709;biotype=protein_coding;description=AT3G02070	Known_Gene_Antisense_ID=Tp3g00010.1.1	Known_Gene_Antisense_ID=Thhalv10021486m.v1.0.CDS.1;Parent=Thhalv10021486m.v1.0;pacid=20182009	Known_Gene_Antisense_ID=AA32G01213;Name=AA32G01213;Alias=AA32G01213;gene=AA32G01213;coge_fid=475083970;encoded_feature=mRNA	Not found
TCONS.00002428	Homolog	Homolog	0	0	0	0	0	0	0	0
TCONS.00002432.XLOC.002255	Homolog	Homolog	Homolog	Homolog	0	0	0	0	0	0
TCONS.00002434.XLOC.002257	Not found	Not found	Not found	Known_Gene_Antisense_ID=948045.v1;Name=948045	Known_Gene_Antisense_ID=CARHR214370;Description=Protein	Not found	Not found	Known_Gene_Antisense_ID=Thhalv10028297m.g.v1.0;Name=Thhalv10028297m.g	Not found	Not found
TCONS.00002437.XLOC.002260	Not found	Known_Gene_Antisense_ID=Cagra.1761s0001.v1.1;Name=Cagra.1761s0001	Not found	Not found	Not found	Not found	Not found	Not found	Not found	Not found
TCONS.00002440.XLOC.002263	Known_Gene_Antisense_ID=Carubv10006002m.g.v1.0;Name=Carubv10006002m.g	Known_Gene_Antisense_ID=Cagra.4497s0003.v1.1;Name=Cagra.4497s0003	Not found	Not found	Not found	Not found	Not found	Not found	Not found	Not found
TCONS.00002448.XLOC.002271	0	0	0	Homolog	0	0	0	0	0	0
TCONS.00002452.XLOC.002275	Known_Gene_Sense_ID=Carubv10009956m.g.v1.0;Name=Carubv10009956m.g	Known_Gene_Sense_ID=Cagra.0568s0044.v1.1;Name=Cagra.0568s0044	Not found	Known_Gene_Sense_ID=471274.v1;Name=471274	Known_Gene_Sense_ID=CARHR011620;Description=PLAC8	Not found	Known_Gene_Sense_ID=Tp1g10010.1.1	Not found	Not found	Not found
TCONS.00002453.XLOC.002276	Known_Gene_Sense_ID=Carubv10005587m.g.v1.0;Name=Carubv10005587m.g	Known_Gene_Sense_ID=Cagra.12117s0006.v1.1;Name=Cagra.12117s0006	Not found	Known_Gene_Sense_ID=494051.v1;Name=494051	Not found	Not found	Not found	Not found	Not found	Not found
TCONS.00002454.XLOC.002277	Known_Gene_Antisense_ID=Carubv10017828m.g.v1.0;Name=Carubv10017828m.g	Known_Gene_Antisense_ID=Cagra.3514s0016.1.v1.1.CDS.7;Parent=Cagra.3514s0016.1.v1.1;pacid=28906007	Not found	Not found	Not found	Not found	Not found	Not found	Not found	Not found
TCONS.00002464.XLOC.002287	Homolog	0	0	Homolog	0	0	0	0	0	0
TCONS.00002466.XLOC.002289	Homolog	0	0	Homolog	0	0	0	0	0	0
TCONS.00002468.XLOC.002291	Known_Gene_Sense_ID=Carubv10004395m.g.v1.0;Name=Carubv10004395m.g	Known_Gene_Sense_ID=Cagra.15017s0003.v1.1;Name=Cagra.15017s0003	Known_Gene_Sense_ID=AT5G40405.TAIR10;Name=AT5G40405	Not found	Not found	Not found	Known_Gene_Sense_ID=Tp4g05620.1.1	Not found	Not found	Not found
TCONS.00002471.XLOC.002293	Not found	Not found	Not found	Known_Gene_Antisense_ID=493953.v1;Name=493953	Not found	Not found	Not found	Not found	Not found	Not found
TCONS.00002476.XLOC.002298	Known_Gene_Sense_ID=Carubv10004053m.v1.0.CDS.1;Parent=Carubv10004053m.v1.0;pacid=20896795	Known_Gene_Sense_ID=Cagra.4715s0008.v1.1;Name=Cagra.4715s0008	Known_Gene_Sense_ID=AT5G40100.TAIR10;Name=AT5G40100	Known_Gene_Sense_ID=947767.v1.107.CDS.1;Parent=947767.v1.107;pacid=16049915	Known_Gene_Sense_ID=CARHR262020;Description=Disease_ID=CARHR262010.1_exon_1;Parent=CARHR262010.1	Not found	Known_Gene_Sense_ID=Tp7g01900.1.CDS.4	Not found	Not found	Not found
TCONS.00002482.XLOC.002304	Known_Gene_Antisense_ID=Carubv10004609m.g.v1.0;Name=Carubv10004609m.g	Known_Gene_Antisense_ID=Cagra.9440s0001.v1.1;Name=Cagra.9440s0001	Known_Gene_Antisense_ID=AT5G40010.TAIR10;Name=AT5G40010	Not found	Not found	Not found	Not found	Not found	Not found	Not found
TCONS.00002485.XLOC.002307	Known_Gene_Sense_ID=Carubv10026723m.g.v1.0;Name=Carubv10026723m.g	Known_Gene_Sense_ID=Cagra.1317s0083.v1.1;Name=Cagra.1317s0083	Known_Gene_Sense_ID=AT5G59290.TAIR10;Name=AT5G59290	Known_Gene_Sense_ID=496056.v1;Name=496056	Known_Gene_Sense_ID=CARHR285630;Description=Bifunctional	Known_Gene_Sense_ID=gene:Bra006722;biotype=protein_coding;description=AT5G59290	Known_Gene_Sense_ID=Tp6g20960.1.1	Known_Gene_Sense_ID=Thhalv10014020m.g.v1.0;Name=Thhalv10014020m.g	Not found	Not found
TCONS.00002492.XLOC.002312	0	0	0	0	0	0	0	0	0	0
TCONS.00002494.XLOC.002314	0	0	Homolog	Homolog	0	0	0	0	0	0
TCONS.00002495.XLOC.002315	Known_Gene_Antisense_ID=Carubv10004814m.g.v1.0;Name=Carubv10004814m.g	Known_Gene_Antisense_ID=Cagra.10745s0007.v1.1;Name=Cagra.10745s0007	Known_Gene_Antisense_ID=AT5G40780.TAIR10;Name=AT5G40780	Known_Gene_Antisense_ID=947663.v1;Name=947663	Known_Gene_Antisense_ID=CARHR213740;Description=Histidine	Not found	Known_Gene_Antisense_ID=Tp7g01120.1.1	Known_Gene_Antisense_ID=Thhalv10027769m.v1.0.CDS.3;Parent=Thhalv10027769m.v1.0;pacid=20190007	Not found	Not found
TCONS.00002498.XLOC.002318	Not found	Known_Gene_Antisense_ID=Cagra.1914s0035.v1.1;Name=Cagra.1914s0035	Known_Gene_Antisense_ID=AT5G40880.TAIR10;Name=AT5G40880	Known_Gene_Antisense_ID=493888.v1;Name=493888	Known_Gene_Antisense_ID=CARHR213620.1;Parent=CARHR213620	Not found	Not found	Not found	Not found	Not found
TCONS.00002504.XLOC.002323	Known_Gene_Sense_ID=Carubv10026708m.g.v1.0;Name=Carubv10026708m.g	Known_Gene_Sense_ID=Cagra.3675s0008.v1.1;Name=Cagra.3675s0008	Known_Gene_Sense_ID=AT5G47210.1.TAIR10.CDS.4;Parent=AT5G47210.1.TAIR10;pacid=19672460	Known_Gene_Sense_ID=494257.v1;Name=494257	Known_Gene_Sense_ID=CARHR174150;Description=Nuclear	Not found	Not found	Known_Gene_Sense_ID=Thhalv10000938m.g.v1.0;Name=Thhalv10000938m.g	Not found	Not found
TCONS.00002505.XLOC.002324	Homolog	0	0	Homolog	0	0	0	0	0	0
TCONS.00002509.XLOC.002328	Homolog	Homolog	Homolog	Homolog	0	0	0	0	0	0
TCONS.00002515.XLOC.002334	Homolog	0	0	0	0	0	0	0	0	0
TCONS.00002518.XLOC.002337	Not found	Not found	Known_Gene_Sense_ID=AT1G47370.1.TAIR10.CDS.5;Parent=AT1G47370.1.TAIR10;pacid=19650040	Not found	Not found	Not found	Not found	Not found	Not found	Not found
TCONS.00002521.XLOC.002340	Known_Gene_Antisense_ID=Carubv10005620m.g.v1.0;Name=Carubv10005620m.g	Not found	Not found	Not found	Not found	Not found	Not found	Not found	Not found	Not found
TCONS.00002524.XLOC.002343	Known_Gene_Antisense_ID=Carubv10003982m.v1.0.three_prime_UTR.1;Parent=Carubv10003982m.v1.0;pacid=20894278	Known_Gene_Antisense_ID=Cagra.1033s0006.1.v1.1.three_prime_UTR.1;Parent=Cagra.1033s0006.1.v1.1;pacid=28899852	Not found	Not found	Not found	Not found	Not found	Not found	Not found	Not found
TCONS.00002526.XLOC.002345	Known_Gene_Sense_ID=Carubv10004471m.g.v1.0;Name=Carubv10004471m.g	Known_Gene_Sense_ID=Cagra.6263s0009.v1.1;Name=Cagra.6263s0009	Known_Gene_Sense_ID=AT5G41990.TAIR10;Name=AT5G41990	Known_Gene_Sense_ID=493786.v1;Name=493786	Not found	Not found	Not found	Not found	Not found	Not found
TCONS.00002528.XLOC.002347	Homolog	Homolog	0	0	0	0	0	0	0	0
TCONS.00002538.XLOC.002357	Not found	Not found	Not found	Not found	Not found	Known_lincRNA_TCONS.00010535.XLOC.009517	Not found	Not found	Not found	Not found
TCONS.00002636.XLOC.002455	Known_Gene_Sense_ID=Carubv10026490m.g.v1.0;Name=Carubv10026490m.g	Known_Gene_Sense_ID=Cagra.15822s0006.1.v1.1.five_prime_UTR.1;Parent=Cagra.15822s0006.1.v1.1;pacid=28916311	Known_Gene_Sense_ID=AT5G47720.2.TAIR10.five_prime_UTR.1;Parent=AT5G47720.2.TAIR10;pacid=19669834	Known_Gene_Sense_ID=494196.v1;Name=494196	Not found	Not found	Not found	Not found	Not found	Not found
TCONS.00002677.XLOC.002490	0	0	0	0	0	Homolog	0	0	0	0
TCONS.00002815.XLOC.002625	Known_Gene_Antisense_ID=Carubv10005966m.g.v1.0;Name=Carubv10005966m.g	Known_Gene_Antisense_ID=Cagra.1383s0003.v1.1;Name=Cagra.1383s0003	Not found	Known_Gene_Sense_ID=490572.v1.107.three_prime_UTR.4;Parent=490572.v1.107;pacid=16041823_ID=943775.v1;Name=943775	Known_Gene_Antisense_ID=CARHR293900;Description=Ring	Not found	Not found	Known_lincRNA_TCONS.00024866.XLOC.023922	Not found	Not found
TCONS.00002816.XLOC.002626	Known_Gene_Sense_ID=Carubv10007517m.v1.0.CDS.1;Parent=Carubv10007517m.v1.0;pacid=20895844	Known_Gene_Antisense_ID=Cagra.1383s0004.v1.1;Name=Cagra.1383s0004	Not found	Known_Gene_Antisense_ID=490572.v1.107.three_prime_UTR.2;Parent=490572.v1.107;pacid=16041823	Not found	Not found	Not found	Not found	Not found	Not found
TCONS.00002821.XLOC.002630	Not found	Not found	Known_Gene_Antisense_ID=AT4G38680.TAIR10;Name=AT4G38680	Known_Gene_Antisense_ID=943830.v1;Name=943830	Known_Gene_Antisense_ID=CARHR294400;Description=Cold	Not found	Not found	Known_Gene_Antisense_ID=Thhalv10027590m.g.v1.0;Name=Thhalv10027590m.g	Not found	Not found
TCONS.00002823.XLOC.002632	Homolog	Homolog	0	0	0	0	0	0	0	0
TCONS.00002826.XLOC.002635	Known_Gene_Antisense_ID=Carubv10007437m.g.v1.0;Name=Carubv10007437m.g	Known_Gene_Antisense_ID=Cagra.2374s0002.v1.1;Name=Cagra.2374s0002	Known_Gene_Antisense_ID=AT4G39120.TAIR10;Name=AT4G39120	Known_Gene_Antisense_ID=888113.v1;Name=888113	Not found	Known_Gene_Antisense_ID=gene:Bra010705;biotype=protein_coding;description=AT4G39100	Known_Gene_Antisense_ID=Tp7g36720.1.1	Known_Gene_Antisense_Known_lincRNA_ID=Thhalv10027119m.g.v1.0;Name=Thhalv10027119m.g	Not found	Not found
TCONS.00002827.XLOC.002636	Known_Gene_Antisense_ID=Carubv10007036m.g.v1.0;Name=Carubv10007036m.g	Known_Gene_Antisense_ID=Cagra.2374s0006.v1.1;Name=Cagra.2374s0006	Known_Gene_Antisense_ID=AT4G39140.TAIR10;Name=AT4G39140	Known_Gene_Antisense_ID=490685.v1;Name=490685	Known_Gene_Antisense_ID=CARHR247610;Description=RING/U-box	Known_Gene_Antisense_ID=gene:Bra011873;biotype=protein_coding;description=AT4G39140	Known_Gene_Antisense_ID=Tp7g36680.1.1	Known_Gene_Antisense_ID=Thhalv10025282m.g.v1.0;Name=Thhalv10025282m.g	Known_Gene_Antisense_ID=AA20G00031;Name=AA20G00031;Alias=AA20G00031;gene=AA20G00031;coge_fid=475066018;encoded_feature=mRNA	Not found
TCONS.00002828.XLOC.002637	Known_Gene_Sense_ID=Carubv10005068m.g.v1.0;Name=Carubv10005068m.g_ID=Carubv10006287m.g.v1.0;Name=Carubv10006287m.g	Known_Gene_Sense_ID=Cagra.2374s0019.v1.1;Name=Cagra.2374s0019	Known_Gene_Sense_ID=AT4G39235.1.TAIR10.five_prime_UTR.1;Parent=AT4G39235.1.TAIR10;pacid=19648356	Known_Gene_Sense_ID=490696.v1;Name=490696	Not found	Known_Gene_Sense_ID=gene:Bra033605;biotype=protein_coding;description=AT4G39235	Not found	Known_Gene_Sense_ID=Thhalv10026620m.g.v1.0;Name=Thhalv10026620m.g	Known_Gene_Sense_ID=AA20G00020;Name=AA20G00020;Alias=AA20G00020;gene=AA20G00020;coge_fid=475065985;encoded_feature=mRNA	Not found
TCONS.00002833.XLOC.002641	Not found	Not found	Known_lincRNA_TCONS.00050523.XLOC.047906	Not found	Not found	Known_lincRNA_TCONS.00018833.XLOC.016078	Not found	Known_lincRNA_TCONS.00024898.XLOC.023954	Not found	Not found
TCONS.00002839.XLOC.002646	Known_Gene_Antisense_ID=Carubv10005606m.g.v1.0;Name=Carubv10005606m.g	Known_Gene_Antisense_ID=Cagra.5414s0016.v1.1;Name=Cagra.5414s0016	Known_Gene_Antisense_Known_lincRNA_ID=AT4G39900.TAIR10;Name=AT4G39900	Not found	Known_Gene_Antisense_ID=CARHR246800;Description=unknown	Not found	Known_Gene_Antisense_ID=Tp7g35990.1.1	Not found	Not found	Not found
TCONS.00002842.XLOC.002649	Known_Gene_Antisense_ID=Carubv10009866m.g.v1.0;Name=Carubv10009866m.g	Known_Gene_Antisense_ID=Cagra.2346s0015.v1.1;Name=Cagra.2346s0015	Not found	Known_Gene_Antisense_ID=939927.v1;Name=939927	Known_Gene_Antisense_ID=CARHR208160;Description=Cysteine	Not found	Not found	Not found	Known_Gene_Antisense_ID=AA35G00002;Name=AA35G00002;Alias=AA35G00002;gene=AA35G00002;coge_fid=475085645;encoded_feature=mRNA	Not found
TCONS.00002844.XLOC.002650	Known_Gene_Antisense_ID=Carubv10005990m.g.v1.0;Name=Carubv10005990m.g	Not found	Not found	Not found	Not found	Not found	Not found	Not found	Not found	Not found
TCONS.00002848.XLOC.002653	Known_Gene_Antisense_ID=Carubv10004448m.g.v1.0;Name=Carubv10004448m.g	Known_Gene_Antisense_ID=Cagra.6066s0003.v1.1;Name=Cagra.6066s0003	Known_Gene_Antisense_ID=AT4G37820.TAIR10;Name=AT4G37820	Not found	Known_Gene_Antisense_ID=CARHR246210;Description=unknown	Not found	Not found	Known_Gene_Antisense_ID=Thhalv10024837m.g.v1.0;Name=Thhalv10024837m.g	Not found	Not found
TCONS.00002850.XLOC.002655	Not found	Not found	Known_lincRNA_TCONS.00056044.XLOC.053122	Not found	Not found	Known_lincRNA_SCONS.00001132.YLOC.000900	Not found	Known_lincRNA_TCONS.00024927.XLOC.023983	Not found	Known_Gene_Sense_ID=chromosome
TCONS.00002855.XLOC.002660	Known_Gene_Antisense_ID=Carubv10007029m.v1.0.CDS.4;Parent=Carubv10007029m.v1.0;pacid=20894316	Not found	Known_Gene_Antisense_ID=AT4G37560.TAIR10;Name=AT4G37560	Known_Gene_Antisense_ID=490862.v1;Name=490862	Known_Gene_Antisense_ID=CARHR245950;Description=Formamidase-like	Known_Gene_Antisense_Parent=transcript:Bra011774.1;Name=Bra011774.1.exon5;constitutive=1;ensembl_end_phase=0;ensembl_phase=2;exon_id=Bra011774.1.exon5;rank=5	Known_Gene_Antisense_ID=Tp7g35230.1.1	Known_Gene_Antisense_ID=Thhalv10025178m.g.v1.0;Name=Thhalv10025178m.g	Known_Gene_Antisense_ID=AA30G00266;Name=AA30G00266;Alias=AA30G00266;gene=AA30G00266;coge_fid=475077148;encoded_feature=mRNA	Known_Gene_Antisense_ID=Th27369;Name=Th27369;Alias=Th27369;gene=Th27369;coge_fid=411763775;Encoded_feature=CDS
TCONS.00002858.XLOC.002662	Known_Gene_Antisense_ID=Carubv10007029m.v1.0.five_prime_UTR.1;Parent=Carubv10007029m.v1.0;pacid=20894316	Not found	Known_Gene_Antisense_ID=AT4G37550.1.TAIR10.five_prime_UTR.1;Parent=AT4G37550.1.TAIR10;pacid=19645495	Not found	Known_Gene_Sense_ID=CARHR245940;Description=Unknown	Not found	Not found	Not found	Not found	Not found
TCONS.00002861.XLOC.002664	Not found	Known_Gene_Sense_ID=Cagra.1232s0015.v1.1;Name=Cagra.1232s0015	Known_lincRNA_TCONS.00050302.XLOC.047693	Not found	Not found	Not found	Not found	Not found	Not found	Not found
TCONS.00002866.XLOC.002669	Not found	Not found	Not found	Not found	Not found	Not found	Not found	Known_lincRNA_TCONS.00008710.XLOC.008328	Not found	Not found
TCONS.00002867.XLOC.002670	Known_Gene_Antisense_ID=Carubv10007202m.g.v1.0;Name=Carubv10007202m.g	Known_Gene_Sense_ID=Cagra.4909s0045.v1.1;Name=Cagra.4909s0045_ID=Cagra.4909s0046.v1.1;Name=Cagra.4909s0046	Known_Gene_Sense_ID=AT4G36945.TAIR10;Name=AT4G36945_ID=AT4G36940.TAIR10;Name=AT4G36940	Known_Gene_Antisense_ID=328051.v1;Name=328051	Known_Gene_Sense_ID=CARHR245560;Description=PLC-like_ID=CARHR245570;Description=Nicotinate	Not found	Known_Gene_Sense_ID=Tp7g34820.1.1_ID=Tp7g34830.1.1	Known_Gene_Sense_ID=Thhalv10025378m.g.v1.0;Name=Thhalv10025378m.g_ID=Thhalv10024704m.g.v1.0;Name=Thhalv10024704m.g	Known_Gene_Antisense_Parent=AA30G00229.mRNA1;ID=AA30G00229.exon9;Name=AA30G00229.exon9;Alias=AA30G00229;exon=AA30G00229.exon9;coge_fid=475077042	Not found
TCONS.00002868.XLOC.002671	Not found	Known_Gene_Sense_ID=Cagra.4909s0043.v1.1;Name=Cagra.4909s0043	Not found	Known_Gene_Sense_ID=490904.v1;Name=490904	Not found	Not found	Not found	Not found	Not found	Not found
TCONS.00002869.XLOC.002672	Known_Gene_Sense_ID=Carubv10005805m.g.v1.0;Name=Carubv10005805m.g	Known_Gene_Sense_ID=Cagra.4909s0030.v1.1;Name=Cagra.4909s0030	Known_Gene_Sense_ID=AT4G37090.TAIR10;Name=AT4G37090	Known_Gene_Sense_ID=944165.v1;Name=944165	Known_Gene_Sense_ID=CARHR245420;Description=unknown	Known_Gene_Sense_ID=gene:Bra011728;biotype=protein_coding;description=AT4G37090	Not found	Known_Gene_Sense_ID=Thhalv10026327m.g.v1.0;Name=Thhalv10026327m.g	Not found	Not found
TCONS.00002870.XLOC.002673	Known_Gene_Sense_ID=Carubv10005805m.g.v1.0;Name=Carubv10005805m.g	Known_Gene_Sense_ID=Cagra.4909s0030.v1.1;Name=Cagra.4909s0030	Known_Gene_Sense_ID=AT4G37090.TAIR10;Name=AT4G37090	Known_Gene_Sense_ID=944165.v1;Name=944165	Known_Gene_Sense_ID=CARHR245420;Description=unknown	Not found	Not found	Not found	Not found	Not found
TCONS.00002871.XLOC.002674	Known_Gene_Antisense_ID=Carubv10004103m.g.v1.0;Name=Carubv10004103m.g	Known_Gene_Antisense_ID=Cagra.4909s0029.v1.1;Name=Cagra.4909s0029	Not found	Not found	Not found	Not found	Not found	Not found	Not found	Not found
TCONS.00002872.XLOC.002675	Known_Gene_Antisense_ID=Carubv10004103m.g.v1.0;Name=Carubv10004103m.g	Known_Gene_Antisense_ID=Cagra.4909s0029.v1.1;Name=Cagra.4909s0029	Not found	Not found	Known_Gene_Sense_ID=CARHR245420;Description=unknown	Not found	Not found	Not found	Not found	Not found
TCONS.00002873.XLOC.002676	Known_Gene_Sense_ID=Carubv10006600m.g.v1.0;Name=Carubv10006600m.g_ID=Carubv10004663m.g.v1.0;Name=Carubv10004663m.g	Known_Gene_Antisense_ID=Cagra.4909s0024.v1.1;Name=Cagra.4909s0024	Known_Gene_Antisense_ID=AT4G37150.TAIR10;Name=AT4G37150	Known_Gene_Antisense_ID=490932.v1;Name=490932	Known_Gene_Sense_ID=CARHR245370;Description=methyl_ID=CARHR245380;Description=hydroxyproline-rich	Known_Gene_Antisense_ID=gene:Bra011722;biotype=protein_coding;description=AT4G37150	Known_Gene_Antisense_ID=Tp7g34640.1.1	Known_Gene_Antisense_ID=Thhalv10026033m.g.v1.0;Name=Thhalv10026033m.g	Known_Gene_Antisense_ID=AA30G00212;Name=AA30G00212;Alias=AA30G00212;gene=AA30G00212;coge_fid=475076990;encoded_feature=mRNA	Not found
TCONS.00002874.XLOC.002677	Known_Gene_Sense_ID=Carubv10006600m.g.v1.0;Name=Carubv10006600m.g_ID=Carubv10004663m.g.v1.0;Name=Carubv10004663m.g	Known_Gene_Antisense_ID=Cagra.4909s0024.v1.1;Name=Cagra.4909s0024	Known_Gene_Antisense_ID=AT4G37150.TAIR10;Name=AT4G37150	Known_Gene_Antisense_ID=490932.v1;Name=490932	Known_Gene_Antisense_ID=CARHR245360;Description=methyl	Known_Gene_Antisense_Parent=transcript:Bra017797.1;Name=Bra017797.1.exon1;constitutive=1;ensembl_end_phase=0;ensembl_phase=0;exon_id=Bra017797.1.exon1;rank=1	Known_Gene_Antisense_ID=Tp7g34640.1.1	Not found	Not found	Not found
TCONS.00002875.XLOC.002678	Known_Gene_Sense_ID=Carubv10004496m.v1.0.five_prime_UTR.1;Parent=Carubv10004496m.v1.0;pacid=20894901	Known_Gene_Sense_ID=Cagra.4909s0012.v1.1;Name=Cagra.4909s0012	Known_Gene_Sense_ID=AT4G36860.TAIR10;Name=AT4G36860	Not found	Known_Gene_Sense_ID=CARHR245220;Description=DA1	Not found	Not found	Known_Gene_Sense_ID=Thhalv10024819m.g.v1.0;Name=Thhalv10024819m.g	Not found	Not found
TCONS.00002876.XLOC.002679	Known_Gene_Antisense_ID=Carubv10023456m.g.v1.0;Name=Carubv10023456m.g	Known_Gene_Antisense_ID=Cagra.1517s0021.v1.1;Name=Cagra.1517s0021	Not found	Known_Gene_Antisense_ID=927425.v1;Name=927425	Not found	Not found	Not found	Known_Gene_Antisense_ID=Thhalv10000285m.g.v1.0;Name=Thhalv10000285m.g	Not found	Not found
TCONS.00002878.XLOC.002681	Not found	Not found	Known_Gene_Sense_ID=AT4G36770.TAIR10;Name=AT4G36770	Not found	Not found	Not found	Not found	Not found	Not found	Not found
TCONS.00002879.XLOC.002682	Known_Gene_Sense_ID=Carubv10006214m.g.v1.0;Name=Carubv10006214m.g	Known_Gene_Sense_ID=Cagra.4909s0003.v1.1;Name=Cagra.4909s0003	Known_Gene_Sense_ID=AT4G36770.TAIR10;Name=AT4G36770	Known_Gene_Sense_ID=490956.v1;Name=490956	Known_Gene_Sense_ID=CARHR245130;Description=UDP-Glycosyltransferase	Known_Gene_Sense_ID=gene:Bra011705;biotype=protein_coding;description=AT4G36770	Known_Gene_Sense_ID=Tp7g34430.1.1	Known_Gene_Sense_ID=Thhalv10025160m.g.v1.0;Name=Thhalv10025160m.g	Not found	Not found
TCONS.00002881.XLOC.002684	Known_Gene_Antisense_ID=Carubv10004700m.g.v1.0;Name=Carubv10004700m.g	Known_Gene_Antisense_ID=Cagra.5996s0001.v1.1;Name=Cagra.5996s0001	Known_Gene_Antisense_ID=AT4G36710.TAIR10;Name=AT4G36710	Known_Gene_Antisense_ID=490963.v1;Name=490963	Known_Gene_Antisense_ID=CARHR245060;Description=GRAS	Known_lincRNA_TCONS.00034990.XLOC.030183	Known_Gene_Antisense_ID=Tp7g34370.1.1	Known_Gene_Antisense_ID=Thhalv10025054m.g.v1.0;Name=Thhalv10025054m.g	Known_Gene_Antisense_ID=AA30G00181;Name=AA30G00181;Alias=AA30G00181;gene=AA30G00181;coge_fid=475076897;encoded_feature=mRNA	Known_Gene_Antisense_ID=Th13248;Name=Th13248;Alias=Th13248;gene=Th13248;coge_fid=411704326;Encoded_feature=CDS
TCONS.00002882.XLOC.002685	Not found	Not found	Known_Gene_Sense_ID=AT4G36640.TAIR10;Name=AT4G36640	Known_Gene_Sense_ID=490973.v1;Name=490973	Not found	Not found	Not found	Not found	Not found	Not found
TCONS.00002884.XLOC.002687	Not found	Not found	Not found	Known_Gene_Antisense_ID=942832.v1;Name=942832	Not found	Not found	Not found	Not found	Not found	Not found
TCONS.00002887.XLOC.002689	Known_Gene_Sense_ID=Carubv10004440m.g.v1.0;Name=Carubv10004440m.g	Known_Gene_Sense_ID=Cagra.4734s0001.v1.1;Name=Cagra.4734s0001	Not found	Not found	Not found	Not found	Known_Gene_Sense_ID=Tp7g33960.1.five_prime_UTR.1	Not found	Not found	Not found
TCONS.00002889.XLOC.002691	Known_Gene_Sense_ID=Carubv10004023m.g.v1.0;Name=Carubv10004023m.g	Known_Gene_Sense_ID=Cagra.4734s0005.v1.1;Name=Cagra.4734s0005	Known_Gene_Sense_ID=AT4G36180.TAIR10;Name=AT4G36180	Known_Gene_Sense_ID=491015.v1;Name=491015	Known_Gene_Sense_ID=CARHR244590;Description=Leucine-rich	Known_Gene_Sense_ID=gene:Bra011668;biotype=protein_coding;description=AT4G36180	Known_Gene_Sense_ID=Tp7g33930.1.1	Known_Gene_Sense_ID=Thhalv10024296m.g.v1.0;Name=Thhalv10024296m.g	Not found	Not found
TCONS.00002899.XLOC.002699	Known_Gene_Antisense_ID=Carubv10005792m.g.v1.0;Name=Carubv10005792m.g	Known_Gene_Antisense_ID=Cagra.2350s0090.v1.1;Name=Cagra.2350s0090	Known_Gene_Antisense_ID=AT4G35490.TAIR10;Name=AT4G35490	Known_Gene_Antisense_ID=944342.v1;Name=944342	Known_Gene_Antisense_ID=CARHR243820;Description=50S	Known_Gene_Antisense_Known_lincRNA_ID=gene:Bra017714;biotype=protein_coding;description=AT4G35490	Known_Gene_Antisense_ID=Tp7g33270.1.1	Known_Gene_Antisense_ID=Thhalv10026461m.g.v1.0;Name=Thhalv10026461m.g	Known_Gene_Antisense_ID=AA30G00072;Name=AA30G00072;Alias=AA30G00072;gene=AA30G00072;coge_fid=475076570;encoded_feature=mRNA	Not found
TCONS.00002901.XLOC.002701	Not found	Not found	Known_lincRNA_TCONS.00055712.XLOC.052806	Not found	Not found	Not found	Not found	Not found	Not found	Not found
TCONS.00002903.XLOC.002703	0	0	0	0	Homolog	0	0	0	0	0
TCONS.00002911.XLOC.002711	Known_Gene_Antisense_ID=Carubv10007640m.g.v1.0;Name=Carubv10007640m.g	Known_Gene_Antisense_ID=Cagra.6777s0015.v1.1;Name=Cagra.6777s0015	Known_Gene_Antisense_ID=AT4G34380.TAIR10;Name=AT4G34380	Not found	Known_Gene_Antisense_ID=CARHR242390;Description=WD-40	Known_Gene_Antisense_Known_lincRNA_ID=gene:Bra034622;biotype=protein_coding;description=AT4G34380	Known_Gene_Antisense_ID=Tp7g32170.1.1	Known_Gene_Antisense_ID=Thhalv10026871m.g.v1.0;Name=Thhalv10026871m.g	Not found	Not found
TCONS.00002913.XLOC.002713	Known_Gene_Sense_ID=Carubv10017738m.g.v1.0;Name=Carubv10017738m.g	Known_Gene_Sense_ID=Cagra.0216s0028.v1.1;Name=Cagra.0216s0028	Not found	Not found	Not found	Not found	Not found	Not found	Not found	Not found
TCONS.00002915.XLOC.002715	Not found	Not found	Not found	Not found	Not found	Known_lincRNA_TCONS.00019038.XLOC.016283	Not found	Not found	Not found	Not found
TCONS.00002917.XLOC.002717	Not found	Not found	Not found	Known_Gene_Antisense_ID=897441.v1;Name=897441	Not found	Not found	Not found	Not found	Not found	Not found
TCONS.00002918.XLOC.002718	Homolog	Homolog	Homolog	Homolog	0	0	0	0	0	0
TCONS.00002919.XLOC.002719	Not found	Not found	Not found	Known_Gene_Antisense_ID=897441.v1;Name=897441	Not found	Not found	Not found	Not found	Not found	Not found
TCONS.00002921.XLOC.002721	Homolog	Homolog	0	0	0	0	0	0	0	0
TCONS.00002926.XLOC.002725	Known_Gene_Sense_ID=Carubv10004995m.g.v1.0;Name=Carubv10004995m.g	Known_Gene_Sense_ID=Cagra.10221s0001.v1.1;Name=Cagra.10221s0001	Not found	Not found	Not found	Not found	Not found	Not found	Not found	Not found
TCONS.00002928.XLOC.002727	Known_Gene_Sense_ID=Carubv10006123m.g.v1.0;Name=Carubv10006123m.g	Known_Gene_Sense_ID=Cagra.10221s0014.v1.1;Name=Cagra.10221s0014	Known_Gene_Sense_ID=AT4G33640.TAIR10;Name=AT4G33640	Known_Gene_Sense_ID=491316.v1;Name=491316	Known_Gene_Sense_ID=CARHR241740;Description=Costars	Known_Gene_Sense_ID=gene:Bra011457;biotype=protein_coding;description=AT4G33640	Known_Gene_Sense_ID=Tp7g31370.1.1	Not found	Not found	Not found
TCONS.00002929.XLOC.002728	Known_Gene_Antisense_ID=Carubv10004685m.g.v1.0;Name=Carubv10004685m.g	Known_Gene_Antisense_ID=Cagra.3247s0001.v1.1;Name=Cagra.3247s0001	Known_Gene_Antisense_ID=AT4G33050.TAIR10;Name=AT4G33050	Not found	Known_Gene_Antisense_ID=CARHR241060;Description=Calmodulin-binding	Known_Gene_Antisense_ID=gene:Bra034546;biotype=protein_coding;description=AT4G33050	Known_Gene_Antisense_ID=Tp7g30810.1.1	Known_Gene_Antisense_ID=Thhalv10025033m.g.v1.0;Name=Thhalv10025033m.g	Not found	Not found
TCONS.00002935.XLOC.002734	Known_Gene_Sense_ID=Carubv10003989m.v1.0.five_prime_UTR.1;Parent=Carubv10003989m.v1.0;pacid=20896908	Known_Gene_Sense_ID=Cagra.4093s0022.v1.1;Name=Cagra.4093s0022	Not found	Not found	Not found	Not found	Not found	Not found	Not found	Not found
TCONS.00002939.XLOC.002738	0	Homolog	0	Homolog	0	0	0	0	0	0
TCONS.00002940.XLOC.002739	Known_Gene_Sense_ID=Carubv10005305m.g.v1.0;Name=Carubv10005305m.g_ID=Carubv10005111m.g.v1.0;Name=Carubv10005111m.g	Known_Gene_Antisense_ID=Cagra.2471s0046.v1.1;Name=Cagra.2471s0046	Known_Gene_Antisense_ID=AT4G32560.TAIR10;Name=AT4G32560	Known_Gene_Antisense_ID=491462.v1.107.CDS.4;Parent=491462.v1.107;pacid=16049756	Known_Gene_Antisense_ID=CARHR240530;Description=Coiled-coil	Known_Gene_Antisense_ID=gene:Bra011356;biotype=protein_coding;description=AT4G32560	Known_Gene_Antisense_ID=Tp7g30340.1.CDS.3	Known_Gene_Antisense_ID=Thhalv10025779m.g.v1.0;Name=Thhalv10025779m.g	Known_Gene_Antisense_ID=AA73G00003;Name=AA73G00003;Alias=AA73G00003;gene=AA73G00003;coge_fid=475113927;encoded_feature=mRNA	Known_Gene_Antisense_ID=Th01023;Name=Th01023;Alias=Th01023;gene=Th01023;coge_fid=411756001;Encoded_feature=CDS
TCONS.00002944.XLOC.002742	Known_Gene_Antisense_ID=Carubv10007410m.g.v1.0;Name=Carubv10007410m.g	Known_Gene_Antisense_ID=Cagra.2471s0038.v1.1;Name=Cagra.2471s0038	Known_Gene_Antisense_ID=AT4G32500.TAIR10;Name=AT4G32500	Not found	Known_Gene_Antisense_ID=CARHR240420;Description=Potassium	Known_Gene_Antisense_ID=gene:Bra011351;biotype=protein_coding;description=AT4G32500	Known_Gene_Antisense_ID=Tp7g30270.1.CDS.9	Known_Gene_Antisense_ID=Thhalv10024374m.g.v1.0;Name=Thhalv10024374m.g	Known_Gene_Antisense_ID=AA33G00012;Name=AA33G00012;Alias=AA33G00012;gene=AA33G00012;coge_fid=475084200;encoded_feature=mRNA	Not found
TCONS.00002953.XLOC.002750	Not found	Not found	Not found	Known_Gene_Sense_ID=888927.v1;Name=888927	Not found	Known_lincRNA_SCONS.00002833.YLOC.002249	Not found	Known_lincRNA_TCONS.00024539.XLOC.023674	Not found	Known_Gene_Sense_ID=chromosome
TCONS.00002959.XLOC.002755	Known_Gene_Sense_ID=Carubv10009472m.g.v1.0;Name=Carubv10009472m.g_ID=Carubv10009356m.v1.0.CDS.3;Parent=Carubv10009356m.v1.0;pacid=20888850	Known_Gene_Sense_ID=Cagra.0114s0009.v1.1;Name=Cagra.0114s0009	Known_Gene_Sense_ID=AT1G22950.1.TAIR10.CDS.1;Parent=AT1G22950.1.TAIR10;pacid=19654737	Known_Gene_Sense_ID=313173.v1.107.CDS.3;Parent=313173.v1.107;pacid=16047573	Known_Gene_Sense_ID=CARHR023330;Description=2-oxoglutarate	Not found	Not found	Known_Gene_Sense_ID=Thhalv10003742m.g.v1.0;Name=Thhalv10003742m.g	Not found	Not found
TCONS.00002960.XLOC.002756	Known_Gene_Antisense_ID=Carubv10007553m.g.v1.0;Name=Carubv10007553m.g	Known_Gene_Antisense_ID=Cagra.3807s0035.v1.1;Name=Cagra.3807s0035	Known_Gene_Antisense_ID=AT4G31660.1.TAIR10.CDS.1;Parent=AT4G31660.1.TAIR10;pacid=19643784	Known_Gene_Antisense_ID=328561.v1;Name=328561	Not found	Not found	Not found	Not found	Not found	Not found
TCONS.00002961.XLOC.002757	Not found	Not found	Known_Gene_Sense_ID=AT4G31630.TAIR10;Name=AT4G31630	Not found	Not found	Not found	Known_Gene_Sense_ID=Tp7g29470.1.1	Not found	Not found	Not found
TCONS.00002963.XLOC.002759	Known_Gene_Antisense_ID=Carubv10004083m.v1.0.five_prime_UTR.1;Parent=Carubv10004083m.v1.0;pacid=20896586	Known_Gene_Sense_ID=Cagra.3807s0021.v1.1;Name=Cagra.3807s0021_ID=Cagra.3807s0020.v1.1;Name=Cagra.3807s0020	Not found	Not found	Not found	Not found	Not found	Not found	Not found	Not found
TCONS.00002964.XLOC.002760	Not found	Not found	Known_lincRNA_TCONS.00055337.XLOC.052441	Not found	Not found	Not found	Not found	Not found	Not found	Not found
TCONS.00002967.XLOC.002763	Known_Gene_Antisense_ID=Carubv10005435m.g.v1.0;Name=Carubv10005435m.g	Known_Gene_Antisense_ID=Cagra.0380s0026.v1.1;Name=Cagra.0380s0026	Known_Gene_Antisense_ID=AT4G30993.TAIR10;Name=AT4G30993	Known_Gene_Antisense_ID=353720.v1;Name=353720	Known_Gene_Antisense_ID=CARHR238890;Description=Calcineurin-like	Known_Gene_Antisense_Known_lincRNA_ID=gene:Bra011238;biotype=protein_coding;description=AT4G30993	Known_Gene_Antisense_ID=Tp7g28870.1.1	Known_Gene_Antisense_Known_lincRNA_ID=Thhalv10025917m.g.v1.0;Name=Thhalv10025917m.g	Not found	Not found
TCONS.00002969.XLOC.002765	Known_Gene_Antisense_ID=Carubv10006185m.v1.0.CDS.31;Parent=Carubv10006185m.v1.0;pacid=20894895	Known_Gene_Antisense_ID=Cagra.0380s0027.1.v1.1.CDS.29;Parent=Cagra.0380s0027.1.v1.1;pacid=28902146	Known_Gene_Antisense_ID=AT4G30990.2.TAIR10.CDS.32;Parent=AT4G30990.2.TAIR10;pacid=19648315	Known_Gene_Antisense_ID=353720.v1.107.CDS.27;Parent=353720.v1.107;pacid=16036611	Known_Gene_Antisense_ID=CARHR238880.1_exon_28;Parent=CARHR238880.1	Not found	Not found	Known_Gene_Antisense_ID=Thhalv10024182m.v1.0.CDS.31;Parent=Thhalv10024182m.v1.0;pacid=20193703	Not found	Not found
TCONS.00002970.XLOC.002766	Not found	Known_Gene_Antisense_ID=Cagra.0380s0029.v1.1;Name=Cagra.0380s0029	Not found	Not found	Not found	Not found	Not found	Not found	Not found	Not found
TCONS.00002975.XLOC.002770	Known_Gene_Sense_ID=Carubv10006618m.g.v1.0;Name=Carubv10006618m.g	Known_Gene_Sense_ID=Cagra.0380s0043.1.v1.1.CDS.1;Parent=Cagra.0380s0043.1.v1.1;pacid=28902184	Known_Gene_Sense_ID=AT4G30840.TAIR10;Name=AT4G30840	Known_Gene_Sense_ID=491668.v1;Name=491668	Known_Gene_Sense_ID=CARHR238720;Description=unknown_ID=CARHR238700;Description=Nucleoporin	Known_Gene_Sense_Parent=transcript:Bra024040.1;Name=Bra024040.1.exon2;constitutive=1;ensembl_end_phase=0;ensembl_phase=2;exon_id=Bra024040.1.exon2;rank=2	Known_Gene_Sense_ID=Tp7g28720.1.1	Known_Gene_Sense_ID=Thhalv10025548m.g.v1.0;Name=Thhalv10025548m.g	Known_Gene_Sense_ID=AA102G00235;Name=AA102G00235;Alias=AA102G00235;gene=AA102G00235;coge_fid=475054458;encoded_feature=mRNA	Not found
TCONS.00002979.XLOC.002774	Known_Gene_Sense_ID=Carubv10004435m.v1.0.three_prime_UTR.1;Parent=Carubv10004435m.v1.0;pacid=20896102_ID=Carubv10004021m.g.v1.0;Name=Carubv10004021m.g	Known_Gene_Sense_ID=Cagra.0380s0052.v1.1;Name=Cagra.0380s0052	Known_Gene_Sense_ID=AT4G30790.TAIR10;Name=AT4G30790	Known_Gene_Sense_ID=491675.v1.107.CDS.1;Parent=491675.v1.107;pacid=16062170	Known_Gene_Sense_ID=CARHR238630.1_exon_1;Parent=CARHR238630.1	Known_Gene_Sense_ID=gene:Bra010273;biotype=protein_coding;description=AT4G30790	Known_Gene_Sense_ID=Tp7g28660.1.1	Known_Gene_Sense_ID=Thhalv10024256m.g.v1.0;Name=Thhalv10024256m.g	Not found	Known_Gene_Sense_ID=chromosome_Parent=Th22203.mRNA4;ID=Th22203.mRNA5;Name=Th22203.mRNA5;Alias=Th22203;mRNA=Th22203.mRNA5;coge_fid=411829046
TCONS.00002981.XLOC.002776	Known_Gene_Sense_ID=Carubv10006091m.g.v1.0;Name=Carubv10006091m.g	Known_Gene_Sense_ID=Cagra.0380s0060.v1.1;Name=Cagra.0380s0060	Not found	Not found	Not found	Not found	Not found	Not found	Not found	Not found
TCONS.00002995.XLOC.002790	Known_Gene_Antisense_ID=Carubv10006656m.g.v1.0;Name=Carubv10006656m.g	Known_Gene_Antisense_ID=Cagra.1744s0018.v1.1;Name=Cagra.1744s0018	Known_Gene_Antisense_ID=AT4G30100.TAIR10;Name=AT4G30100	Not found	Known_Gene_Antisense_ID=CARHR238010;Description=tRNA	Known_Gene_Antisense_Parent=transcript:Bra024108.1;Name=Bra024108.1.exon1;constitutive=1;ensembl_end_phase=1;ensembl_phase=0;exon_id=Bra024108.1.exon1;rank=1	Known_Gene_Antisense_ID=Tp7g27950.1.1	Known_Gene_Antisense_ID=Thhalv10024227m.g.v1.0;Name=Thhalv10024227m.g	Known_Gene_Antisense_Parent=AA102G00151.mRNA1;ID=AA102G00151.exon1;Name=AA102G00151.exon1;Alias=AA102G00151;exon=AA102G00151.exon1;coge_fid=475054207	Not found
TCONS.00003001.XLOC.002793	Known_Gene_Antisense_ID=Carubv10006130m.g.v1.0;Name=Carubv10006130m.g	Known_Gene_Antisense_ID=Cagra.0268s0003.v1.1;Name=Cagra.0268s0003	Known_Gene_Antisense_ID=AT4G30010.TAIR10;Name=AT4G30010	Known_Gene_Antisense_ID=491755.v1;Name=491755	Not found	Not found	Known_Gene_Antisense_ID=Tp7g27810.1.1	Known_Gene_Antisense_ID=Thhalv10026677m.g.v1.0;Name=Thhalv10026677m.g	Not found	Not found
TCONS.00003007.XLOC.002798	Known_Gene_Antisense_ID=Carubv10007150m.v1.0.CDS.6;Parent=Carubv10007150m.v1.0;pacid=20896370	Known_Gene_Antisense_ID=Cagra.0495s0027.1.v1.1.CDS.6;Parent=Cagra.0495s0027.1.v1.1;pacid=28897061	Known_Gene_Antisense_ID=AT4G29490.TAIR10;Name=AT4G29490	Known_Gene_Antisense_ID=491808.v1;Name=491808	Known_Gene_Antisense_ID=CARHR237320;Description=Xaa-Pro	Known_Gene_Antisense_Parent=transcript:Bra011117.1;Name=Bra011117.1.exon7;constitutive=1;ensembl_end_phase=2;ensembl_phase=0;exon_id=Bra011117.1.exon7;rank=7	Known_Gene_Antisense_ID=Tp7g27360.1.1	Known_Gene_Antisense_ID=Thhalv10025013m.g.v1.0;Name=Thhalv10025013m.g	Known_Gene_Antisense_ID=AA102G00099;Name=AA102G00099;Alias=AA102G00099;gene=AA102G00099;coge_fid=475054050;encoded_feature=mRNA	Known_Gene_Antisense_ID=Th23642;Name=Th23642;Alias=Th23642;gene=Th23642;coge_fid=411738079;Encoded_feature=CDS
TCONS.00003009.XLOC.002800	Known_Gene_Antisense_ID=Carubv10007583m.g.v1.0;Name=Carubv10007583m.g	Known_Gene_Antisense_ID=Cagra.0495s0052.v1.1;Name=Cagra.0495s0052	Not found	Not found	Not found	Not found	Not found	Not found	Not found	Not found
TCONS.00003010.XLOC.002801	Not found	Not found	Not found	Not found	Known_Gene_Antisense_ID=CARHR282630;Description=Ribosomal	Not found	Not found	Known_Gene_Antisense_Known_lincRNA_ID=Thhalv10001258m.g.v1.0;Name=Thhalv10001258m.g	Not found	Not found
TCONS.00003011.XLOC.002802	Not found	Known_Gene_Sense_ID=Cagra.0495s0058.v1.1;Name=Cagra.0495s0058	Not found	Not found	Not found	Not found	Not found	Not found	Not found	Not found
TCONS.00003014.XLOC.002805	Known_Gene_Antisense_ID=Carubv10004930m.g.v1.0;Name=Carubv10004930m.g	Known_Gene_Antisense_ID=Cagra.0495s0069.v1.1;Name=Cagra.0495s0069	Known_Gene_Antisense_ID=AT4G29100.TAIR10;Name=AT4G29100	Known_Gene_Antisense_ID=945115.v1;Name=945115	Known_Gene_Antisense_ID=CARHR236830;Description=BHLH	Known_Gene_Antisense_ID=gene:Bra010337;biotype=protein_coding;description=AT4G29100	Known_Gene_Antisense_ID=Tp7g27030.1.1	Known_Gene_Antisense_ID=Thhalv10025359m.v1.0.three_prime_UTR.1;Parent=Thhalv10025359m.v1.0;pacid=20194975	Known_Gene_Antisense_ID=AA102G00055;Name=AA102G00055;Alias=AA102G00055;gene=AA102G00055;coge_fid=475053920;encoded_feature=mRNA	Known_Gene_Sense_Parent=Th23606;ID=Th23606.mRNA1;Name=Th23606.mRNA1;Alias=Th23606;mRNA=Th23606.mRNA1;coge_fid=411737870_ID=chromosome
TCONS.00003015.XLOC.002806	Not found	Not found	Known_lincRNA_AT4G08045.1.AT4G08045	Not found	Not found	Not found	Not found	Not found	Not found	Not found
TCONS.00003016.XLOC.002807	Homolog	Homolog	0	0	0	0	0	0	0	0
TCONS.00003017.XLOC.002808	Known_Gene_Sense_ID=Carubv10005484m.g.v1.0;Name=Carubv10005484m.g_ID=Carubv10005309m.g.v1.0;Name=Carubv10005309m.g	Known_Gene_Antisense_ID=Cagra.0495s0071.v1.1;Name=Cagra.0495s0071	Not found	Known_Gene_Antisense_ID=491851.v1.107.CDS.1;Parent=491851.v1.107;pacid=16049565	Not found	Not found	Not found	Not found	Not found	Not found
TCONS.00003018.XLOC.002809	Known_Gene_Antisense_ID=Carubv10007402m.g.v1.0;Name=Carubv10007402m.g	Known_Gene_Antisense_ID=Cagra.0495s0076.v1.1;Name=Cagra.0495s0076	Not found	Not found	Not found	Not found	Not found	Not found	Not found	Not found
TCONS.00003019.XLOC.002810	Not found	Known_Gene_Antisense_ID=Cagra.5133s0002.v1.1;Name=Cagra.5133s0002	Known_Gene_Antisense_ID=AT4G29000.TAIR10;Name=AT4G29000	Known_Gene_Antisense_ID=491858.v1;Name=491858	Not found	Not found	Not found	Not found	Not found	Not found
TCONS.00003023.XLOC.002813	Known_Gene_Sense_ID=Carubv10005878m.g.v1.0;Name=Carubv10005878m.g_ID=Carubv10005979m.g.v1.0;Name=Carubv10005979m.g	Known_Gene_Antisense_ID=Cagra.1225s0016.v1.1;Name=Cagra.1225s0016	Known_Gene_Antisense_ID=AT4G28730.TAIR10;Name=AT4G28730	Known_Gene_Antisense_ID=491884.v1;Name=491884	Known_Gene_Antisense_ID=CARHR236520;Description=Glutaredoxin	Known_Gene_Antisense_ID=gene:Bra024183;biotype=protein_coding;description=AT4G28730	Known_Gene_Antisense_ID=Tp7g26740.1.1	Known_Gene_Antisense_ID=Thhalv10026359m.g.v1.0;Name=Thhalv10026359m.g	Known_Gene_Antisense_ID=AA102G00031;Name=AA102G00031;Alias=AA102G00031;gene=AA102G00031;coge_fid=475053848;encoded_feature=mRNA	Not found
TCONS.00003026.XLOC.002816	Known_Gene_Antisense_ID=Carubv10004223m.v1.0.five_prime_UTR.1;Parent=Carubv10004223m.v1.0;pacid=20896680	Known_Gene_Antisense_ID=Cagra.1225s0030.v1.1;Name=Cagra.1225s0030	Known_Gene_Antisense_ID=AT4G28600.TAIR10;Name=AT4G28600	Not found	Not found	Not found	Not found	Not found	Not found	Not found
TCONS.00003028.XLOC.002818	Homolog	0	0	0	0	0	0	0	0	0
TCONS.00003029.XLOC.002819	Homolog	0	0	0	0	0	0	0	0	0
TCONS.00003030.XLOC.002820	Known_Gene_Antisense_ID=Carubv10007855m.g.v1.0;Name=Carubv10007855m.g	Known_Gene_Antisense_ID=Cagra.1225s0051.v1.1;Name=Cagra.1225s0051	Known_Gene_Antisense_ID=AT4G28410.TAIR10;Name=AT4G28410	Not found	Known_Gene_Antisense_ID=CARHR236180;Description=Aminotransferase	Not found	Known_Gene_Antisense_ID=Tp7g26390.1.1	Not found	Not found	Not found
TCONS.00003031.XLOC.002821	Known_Gene_Antisense_ID=Carubv10005771m.g.v1.0;Name=Carubv10005771m.g	Known_Gene_Antisense_ID=Cagra.1225s0053.v1.1;Name=Cagra.1225s0053	Known_Gene_Antisense_ID=AT4G28400.TAIR10;Name=AT4G28400	Not found	Not found	Not found	Not found	Not found	Not found	Not found
TCONS.00003032.XLOC.002822	Known_Gene_Sense_ID=Carubv10005516m.v1.0.three_prime_UTR.1;Parent=Carubv10005516m.v1.0;pacid=20896271	Known_Gene_Sense_ID=Cagra.1225s0072.v1.1;Name=Cagra.1225s0072	Known_Gene_Sense_ID=AT4G28250.TAIR10;Name=AT4G28250	Known_Gene_Sense_ID=491950.v1;Name=491950	Not found	Not found	Not found	Not found	Not found	Not found
TCONS.00003035.XLOC.002825	Not found	Known_Gene_Sense_ID=Cagra.1225s0090.1.v1.1.five_prime_UTR.1;Parent=Cagra.1225s0090.1.v1.1;pacid=28904096	Not found	Not found	Known_Gene_Sense_ID=CARHR235780.1_exon_1;Parent=CARHR235780.1	Known_lincRNA_TCONS.00040761.XLOC.035258	Known_Gene_Sense_ID=Tp7g26030.1.five_prime_UTR.1	Known_Gene_Sense_ID=Thhalv10024196m.g.v1.0;Name=Thhalv10024196m.g	Not found	Not found
TCONS.00003036.XLOC.002826	Known_Gene_Antisense_ID=Carubv10004539m.g.v1.0;Name=Carubv10004539m.g	Known_Gene_Antisense_ID=Cagra.1225s0100.v1.1;Name=Cagra.1225s0100	Not found	Not found	Not found	Not found	Not found	Not found	Not found	Not found
TCONS.00003037.XLOC.002827	Known_Gene_Antisense_ID=Carubv10004539m.g.v1.0;Name=Carubv10004539m.g	Not found	Not found	Not found	Not found	Not found	Not found	Not found	Not found	Not found
TCONS.00003038.XLOC.002828	Known_Gene_Sense_ID=Carubv10005960m.g.v1.0;Name=Carubv10005960m.g	Known_Gene_Sense_ID=Cagra.1225s0102.v1.1;Name=Cagra.1225s0102	Known_Gene_Sense_ID=AT4G27960.TAIR10;Name=AT4G27960	Known_Gene_Sense_ID=945243.v1.107.CDS.2;Parent=945243.v1.107;pacid=16037369	Known_Gene_Sense_ID=CARHR235660.1_exon_3;Parent=CARHR235660.1	Known_Gene_Sense_ID=gene:Bra010388;biotype=protein_coding;description=AT4G27970	Known_Gene_Sense_ID=Tp7g25920.1.1	Known_Gene_Sense_ID=Thhalv10026967m.g.v1.0;Name=Thhalv10026967m.g	Not found	Known_Gene_Sense_ID=chromosome
TCONS.00003039.XLOC.002829	Known_Gene_Sense_ID=Carubv10005960m.g.v1.0;Name=Carubv10005960m.g	Known_Gene_Sense_ID=Cagra.1225s0102.v1.1;Name=Cagra.1225s0102	Known_Gene_Sense_ID=AT4G27960.TAIR10;Name=AT4G27960	Known_Gene_Sense_ID=945243.v1.107.CDS.3;Parent=945243.v1.107;pacid=16037369	Known_Gene_Sense_ID=CARHR235660.1_exon_5;Parent=CARHR235660.1	Known_Gene_Sense_ID=gene:Bra010388;biotype=protein_coding;description=AT4G27970	Known_Gene_Sense_ID=Tp7g25920.1.1	Known_Gene_Sense_ID=Thhalv10026967m.g.v1.0;Name=Thhalv10026967m.g	Known_Gene_Sense_ID=AA214G00008;Name=AA214G00008;Alias=AA214G00008;gene=AA214G00008;coge_fid=475068348;encoded_feature=mRNA	Known_Gene_Sense_Parent=Th05536.mRNA1;ID=Th05536.mRNA2;Name=Th05536.mRNA2;Alias=Th05536;mRNA=Th05536.mRNA2;coge_fid=411788229
TCONS.00003040.XLOC.002830	Known_Gene_Antisense_ID=Carubv10005404m.g.v1.0;Name=Carubv10005404m.g	Known_Gene_Antisense_ID=Cagra.1225s0107.v1.1;Name=Cagra.1225s0107	Known_Gene_Antisense_ID=AT4G27900.TAIR10;Name=AT4G27900	Known_Gene_Antisense_ID=945248.v1;Name=945248	Not found	Not found	Known_Gene_Antisense_ID=Tp7g25870.1.1	Known_Gene_Antisense_ID=Thhalv10026081m.g.v1.0;Name=Thhalv10026081m.g	Not found	Not found
TCONS.00003043.XLOC.002833	Known_Gene_Sense_ID=Carubv10007006m.g.v1.0;Name=Carubv10007006m.g	Known_Gene_Sense_ID=Cagra.1225s0112.v1.1;Name=Cagra.1225s0112	Known_Gene_Sense_ID=AT4G27840.TAIR10;Name=AT4G27840	Known_Gene_Sense_ID=491998.v1;Name=491998	Not found	Not found	Not found	Known_Gene_Sense_ID=Thhalv10025998m.g.v1.0;Name=Thhalv10025998m.g	Not found	Not found
TCONS.00003044.XLOC.002834	Known_Gene_Antisense_ID=Carubv10005060m.g.v1.0;Name=Carubv10005060m.g	Known_Gene_Antisense_ID=Cagra.1225s0117.1.v1.1.three_prime_UTR.1;Parent=Cagra.1225s0117.1.v1.1;pacid=28904123	Not found	Not found	Known_Gene_Antisense_ID=CARHR235490;Description=Dehydrogenase/reductase	Not found	Known_Gene_Antisense_ID=Tp7g25730.1.1	Not found	Not found	Not found
TCONS.00003045.XLOC.002835	Known_Gene_Antisense_ID=Carubv10005060m.g.v1.0;Name=Carubv10005060m.g	Known_Gene_Antisense_ID=Cagra.1225s0117.1.v1.1.CDS.1;Parent=Cagra.1225s0117.1.v1.1;pacid=28904123	Known_Gene_Antisense_ID=AT4G27760.1.TAIR10.five_prime_UTR.1;Parent=AT4G27760.1.TAIR10;pacid=19646822	Known_Gene_Antisense_ID=492007.v1;Name=492007	Known_Gene_Antisense_ID=CARHR235490;Description=Dehydrogenase/reductase	Not found	Known_Gene_Antisense_ID=Tp7g25730.1.1	Not found	Not found	Not found
TCONS.00003046.XLOC.002836	Not found	Known_Gene_Antisense_ID=Cagra.1225s0119.v1.1;Name=Cagra.1225s0119	Not found	Known_Gene_Antisense_ID=328916.v1;Name=328916	Not found	Not found	Not found	Not found	Not found	Not found
TCONS.00003051.XLOC.002841	Known_Gene_Antisense_ID=Carubv10007205m.g.v1.0;Name=Carubv10007205m.g	Known_Gene_Antisense_ID=Cagra.0570s0032.1.v1.1.CDS.2;Parent=Cagra.0570s0032.1.v1.1;pacid=28903567	Known_Gene_Antisense_ID=AT4G27360.TAIR10;Name=AT4G27360	Known_Gene_Antisense_ID=889417.v1;Name=889417	Known_Gene_Sense_ID=CARHR235010;Description=Cytoplasmic_ID=CARHR235020;Description=Myosin	Known_Gene_Antisense_ID=gene:Bra026356;biotype=protein_coding;description=AT4G27360	Known_Gene_Antisense_ID=Tp7g25290.1.1	Known_Gene_Antisense_ID=Thhalv10027370m.g.v1.0;Name=Thhalv10027370m.g	Not found	Not found
TCONS.00003053.XLOC.002843	Known_Gene_Sense_ID=Carubv10006056m.g.v1.0;Name=Carubv10006056m.g	Known_Gene_Sense_ID=Cagra.1696s0054.v1.1;Name=Cagra.1696s0054	Known_Gene_Sense_ID=AT4G27130.TAIR10;Name=AT4G27130	Known_Gene_Sense_ID=492082.v1;Name=492082	Known_Gene_Sense_ID=CARHR234780;Description=Translation	Known_Gene_Sense_Known_lincRNA_ID=gene:Bra019068;biotype=protein_coding;description=AT4G27130	Known_Gene_Sense_ID=Tp7g25100.1.1	Known_Gene_Sense_ID=Thhalv10026037m.g.v1.0;Name=Thhalv10026037m.g	Known_Gene_Sense_ID=AA32G01117;Name=AA32G01117;Alias=AA32G01117;gene=AA32G01117;coge_fid=475083682;encoded_feature=mRNA	Known_Gene_Sense_ID=chromosome_ID=Th01052;Name=Th01052;Alias=Th01052;gene=Th01052;coge_fid=411751459;Encoded_feature=CDS
TCONS.00003056.XLOC.002846	Not found	Not found	Not found	Known_Gene_Sense_ID=945393.v1;Name=945393	Not found	Not found	Not found	Not found	Not found	Not found
TCONS.00003058.XLOC.002848	Known_Gene_Sense_ID=Carubv10027067m.g.v1.0;Name=Carubv10027067m.g	Known_Gene_Sense_ID=Cagra.6942s0049.v1.1;Name=Cagra.6942s0049	Not found	Not found	Not found	Not found	Not found	Not found	Not found	Not found
TCONS.00003059.XLOC.002849	Known_Gene_Sense_ID=Carubv10005674m.g.v1.0;Name=Carubv10005674m.g	Known_Gene_Sense_ID=Cagra.0684s0003.v1.1;Name=Cagra.0684s0003	Known_Gene_Sense_ID=AT4G26570.TAIR10;Name=AT4G26570	Known_Gene_Sense_ID=492151.v1;Name=492151	Known_Gene_Sense_ID=CARHR234150;Description=calcineurin	Known_Gene_Sense_ID=gene:Bra026422;biotype=protein_coding;description=AT4G26570	Known_Gene_Sense_ID=Tp7g24530.1.1	Known_Gene_Sense_ID=Thhalv10026170m.g.v1.0;Name=Thhalv10026170m.g	Known_Gene_Sense_ID=AA10G00463;Name=AA10G00463;Alias=AA10G00463;gene=AA10G00463;coge_fid=475053550;encoded_feature=mRNA	Not found
TCONS.00003069.XLOC.002858	Known_Gene_Antisense_ID=Carubv10022698m.g.v1.0;Name=Carubv10022698m.g	Not found	Not found	Not found	Not found	Not found	Not found	Not found	Not found	Not found
TCONS.00003071.XLOC.002860	Known_Gene_Sense_ID=Carubv10004458m.g.v1.0;Name=Carubv10004458m.g	Known_Gene_Sense_ID=Cagra.3467s0012.v1.1;Name=Cagra.3467s0012	Known_Gene_Sense_ID=AT4G25750.TAIR10;Name=AT4G25750	Known_Gene_Sense_ID=945508.v1;Name=945508	Not found	Not found	Known_Gene_Sense_ID=Tp7g23780.1.1	Known_Gene_Sense_ID=Thhalv10026876m.g.v1.0;Name=Thhalv10026876m.g	Not found	Not found
TCONS.00003072.XLOC.002861	Known_Gene_Sense_ID=Carubv10004458m.g.v1.0;Name=Carubv10004458m.g	Known_Gene_Sense_ID=Cagra.3467s0012.v1.1;Name=Cagra.3467s0012	Known_Gene_Sense_ID=AT4G25750.TAIR10;Name=AT4G25750	Known_Gene_Sense_ID=945508.v1;Name=945508	Known_Gene_Sense_ID=CARHR233200;Description=ABC	Known_Gene_Sense_ID=gene:Bra013916;biotype=protein_coding;description=AT4G25750	Known_Gene_Sense_ID=Tp7g23780.1.1	Known_Gene_Sense_Known_lincRNA_ID=Thhalv10026876m.g.v1.0;Name=Thhalv10026876m.g	Not found	Not found
TCONS.00003073.XLOC.002862	Known_Gene_Sense_ID=Carubv10005552m.g.v1.0;Name=Carubv10005552m.g_ID=Carubv10005814m.g.v1.0;Name=Carubv10005814m.g	Known_Gene_Sense_ID=Cagra.3467s0005.v1.1;Name=Cagra.3467s0005_ID=Cagra.3467s0003.v1.1;Name=Cagra.3467s0003	Known_Gene_Sense_ID=AT4G25690.1.TAIR10.five_prime_UTR.1;Parent=AT4G25690.1.TAIR10;pacid=19646869	Known_Gene_Sense_ID=492258.v1;Name=492258_ID=492255.v1;Name=492255	Known_Gene_Sense_ID=CARHR233100;Description=PPPDE_ID=CARHR233110;Description=unknown	Known_lincRNA_TCONS.00036838.XLOC.031454	Not found	Not found	Not found	Not found
TCONS.00003074.XLOC.002863	Known_Gene_Antisense_ID=Carubv10004442m.g.v1.0;Name=Carubv10004442m.g	Known_Gene_Antisense_ID=Cagra.23907s0005.v1.1;Name=Cagra.23907s0005	Not found	Known_Gene_Antisense_ID=492266.v1;Name=492266	Not found	Not found	Not found	Not found	Not found	Not found
TCONS.00003079.XLOC.002867	0	0	0	Homolog	0	0	0	0	0	0
TCONS.00003080.XLOC.002868	Known_Gene_Sense_ID=Carubv10006048m.g.v1.0;Name=Carubv10006048m.g	Known_Gene_Sense_ID=Cagra.2197s0008.v1.1;Name=Cagra.2197s0008	Known_Gene_Sense_ID=AT4G24990.TAIR10;Name=AT4G24990	Known_Gene_Sense_ID=492339.v1;Name=492339	Known_Gene_Sense_ID=CARHR232380;Description=Membrane-anchored	Not found	Known_Gene_Sense_ID=Tp7g22980.1.1	Known_Gene_Sense_ID=Thhalv10026428m.g.v1.0;Name=Thhalv10026428m.g	Not found	Not found
TCONS.00003082.XLOC.002870	Known_Gene_Antisense_ID=Carubv10003988m.g.v1.0;Name=Carubv10003988m.g	Known_Gene_Antisense_ID=Cagra.2197s0040.v1.1;Name=Cagra.2197s0040	Not found	Known_Gene_Antisense_ID=329195.v1;Name=329195	Known_Gene_Antisense_ID=CARHR232060.1_exon_10;Parent=CARHR232060.1	Not found	Not found	Not found	Not found	Not found
TCONS.00003083.XLOC.002871	Known_Gene_Sense_ID=Carubv10004163m.v1.0.five_prime_UTR.1;Parent=Carubv10004163m.v1.0;pacid=20897107	Known_Gene_Sense_ID=Cagra.2171s0005.v1.1;Name=Cagra.2171s0005	Not found	Not found	Not found	Not found	Not found	Not found	Not found	Not found
TCONS.00003084.XLOC.002872	Known_Gene_Sense_ID=Carubv10006569m.g.v1.0;Name=Carubv10006569m.g	Known_Gene_Sense_ID=Cagra.2171s0008.1.v1.1.five_prime_UTR.2;Parent=Cagra.2171s0008.1.v1.1;pacid=28898643	Known_Gene_Sense_ID=AT4G24530.TAIR10;Name=AT4G24530	Known_Gene_Sense_ID=889705.v1;Name=889705	Known_Gene_Sense_ID=CARHR231930;Description=O-fucosyltransferase	Not found	Known_Gene_Sense_ID=Tp7g22530.1.1	Not found	Not found	Not found
TCONS.00003086.XLOC.002874	Not found	Not found	Known_lincRNA_AT4G07270.1.AT4G07270	Not found	Not found	Not found	Not found	Not found	Not found	Not found
TCONS.00003087.XLOC.002875	Known_Gene_Antisense_ID=Carubv10007645m.g.v1.0;Name=Carubv10007645m.g	Known_Gene_Antisense_ID=Cagra.1226s0102.v1.1;Name=Cagra.1226s0102	Known_Gene_Antisense_ID=AT4G24340.TAIR10;Name=AT4G24340	Known_Gene_Antisense_ID=354336.v1;Name=354336	Not found	Not found	Not found	Known_Gene_Sense_ID=Thhalv10024818m.g.v1.0;Name=Thhalv10024818m.g	Not found	Not found
TCONS.00003088.XLOC.002876	Homolog	0	0	0	0	0	0	0	0	0
TCONS.00003089.XLOC.002877	Known_Gene_Sense_ID=Carubv10007673m.g.v1.0;Name=Carubv10007673m.g	Known_Gene_Sense_ID=Cagra.1226s0101.v1.1;Name=Cagra.1226s0101	Known_Gene_Sense_ID=AT4G24330.TAIR10;Name=AT4G24330	Known_Gene_Sense_ID=945666.v1;Name=945666	Known_Gene_Sense_ID=CARHR231760;Description=Coiled-coil	Known_Gene_Sense_ID=gene:Bra013792;biotype=protein_coding;description=AT4G24330	Known_Gene_Sense_ID=Tp7g22330.1.CDS.3	Known_Gene_Sense_ID=Thhalv10024818m.g.v1.0;Name=Thhalv10024818m.g	Not found	Not found
TCONS.00003090.XLOC.002878	Not found	Not found	Not found	Not found	Not found	Known_lincRNA_TCONS.00045878.XLOC.039465	Not found	Not found	Not found	Not found
TCONS.00003093.XLOC.002881	Not found	Known_Gene_Sense_ID=Cagra.1735s0006.v1.1;Name=Cagra.1735s0006	Not found	Not found	Not found	Not found	Not found	Not found	Not found	Not found
TCONS.00003094.XLOC.002882	0	Homolog	0	0	0	0	0	0	0	0
TCONS.00003095.XLOC.002883	Not found	Not found	Known_lincRNA_AT4G07220.1.AT4G07220	Not found	Not found	Not found	Not found	Known_lincRNA_TCONS.00025322.XLOC.024378	Not found	Not found
TCONS.00003100.XLOC.002888	Known_Gene_Antisense_ID=Carubv10006513m.g.v1.0;Name=Carubv10006513m.g	Known_Gene_Antisense_ID=Cagra.1226s0063.v1.1;Name=Cagra.1226s0063	Not found	Not found	Not found	Not found	Not found	Not found	Not found	Not found
TCONS.00003101.XLOC.002889	Known_Gene_Antisense_ID=Carubv10007678m.g.v1.0;Name=Carubv10007678m.g	Known_Gene_Antisense_ID=Cagra.1226s0062.v1.1;Name=Cagra.1226s0062	Not found	Not found	Not found	Not found	Not found	Not found	Not found	Not found
TCONS.00003103.XLOC.002891	Not found	Not found	Not found	Not found	Known_Gene_Antisense_ID=CARHR046500.2_exon_1;Parent=CARHR046500.2	Known_Gene_Antisense_Known_lincRNA_ID=gene:ENSRNA049437513;Name=tRNA-Ala;biotype=tRNA;description=tRNA-Ala	Not found	Not found	Not found	Known_Gene_Antisense_ID=chromosome
TCONS.00003107.XLOC.002895	Known_Gene_Sense_ID=Carubv10005156m.g.v1.0;Name=Carubv10005156m.g	Known_Gene_Sense_ID=Cagra.1226s0072.v1.1;Name=Cagra.1226s0072	Known_Gene_Sense_ID=AT4G24060.TAIR10;Name=AT4G24060	Known_Gene_Sense_ID=889756.v1.107.CDS.2;Parent=889756.v1.107;pacid=16040053	Known_Gene_Sense_ID=CARHR231460;Description=Dof	Known_Gene_Sense_ID=gene:Bra013758;biotype=protein_coding;description=AT4G24060	Known_Gene_Sense_ID=Tp7g22030.1.1	Known_Gene_Sense_ID=Thhalv10025581m.g.v1.0;Name=Thhalv10025581m.g	Not found	Not found
TCONS.00003113.XLOC.002901	Not found	Not found	Known_lincRNA_TCONS.00054521.XLOC.051654	Not found	Not found	Known_Gene_Antisense_ID=gene:ENSRNA049460883;Name=MIR159;biotype=pre_miRNA;description=microRNA	Not found	Not found	Not found	Known_Gene_Sense_ID=chromosome
TCONS.00003115.XLOC.002903	Not found	Not found	Known_lincRNA_TCONS.00048783.XLOC.046227	Not found	Not found	Not found	Not found	Not found	Not found	Not found
TCONS.00003116.XLOC.002904	Homolog	Homolog	0	0	Homolog	0	Homolog	Homolog	Homolog	0
TCONS.00003118.XLOC.002906	Known_Gene_Sense_ID=Carubv10004309m.g.v1.0;Name=Carubv10004309m.g	Not found	Not found	Not found	Not found	Not found	Not found	Not found	Not found	Not found
TCONS.00003119.XLOC.002907	Known_Gene_Sense_ID=Carubv10005416m.g.v1.0;Name=Carubv10005416m.g_ID=Carubv10004141m.g.v1.0;Name=Carubv10004141m.g	Known_Gene_Antisense_ID=Cagra.0268s0007.1.v1.1.CDS.2;Parent=Cagra.0268s0007.1.v1.1;pacid=28911952	Known_Gene_Antisense_ID=AT4G29960.TAIR10;Name=AT4G29960	Known_Gene_Antisense_ID=491758.v1.107.CDS.2;Parent=491758.v1.107;pacid=16041698	Known_Gene_Antisense_ID=CARHR237880;Description=unknown	Not found	Not found	Known_Gene_Antisense_ID=Thhalv10025919m.g.v1.0;Name=Thhalv10025919m.g	Not found	Not found
TCONS.00003120.XLOC.002908	Not found	Not found	Known_Gene_Sense_ID=AT4G23190.TAIR10;Name=AT4G23190	Known_Gene_Sense_ID=889847.v1;Name=889847	Known_Gene_Sense_ID=CARHR230300;Description=Receptor-like	Known_Gene_Sense_Known_lincRNA_ID=gene:Bra013661;biotype=protein_coding;description=AT4G22930	Known_Gene_Sense_ID=Tp7g21010.1.1	Known_Gene_Sense_ID=Thhalv10024606m.v1.0.CDS.1;Parent=Thhalv10024606m.v1.0;pacid=20193987	Not found	Not found
TCONS.00003121.XLOC.002909	Known_Gene_Antisense_ID=Carubv10004297m.v1.0.CDS.1;Parent=Carubv10004297m.v1.0;pacid=20894427	Known_Gene_Antisense_ID=Cagra.3145s0005.v1.1;Name=Cagra.3145s0005	Known_Gene_Antisense_ID=AT4G23140.2.TAIR10.CDS.1;Parent=AT4G23140.2.TAIR10;pacid=19648961	Known_Gene_Antisense_ID=889850.v1;Name=889850	Known_Gene_Antisense_ID=CARHR230240;Description=Receptor-like	Not found	Known_Gene_Antisense_ID=Tp1g30740.1.1	Known_Gene_Antisense_ID=Thhalv10024630m.g.v1.0;Name=Thhalv10024630m.g	Not found	Not found
TCONS.00003123.XLOC.002911	Not found	Not found	Known_Gene_Sense_ID=AT4G23010.TAIR10;Name=AT4G23010	Known_Gene_Sense_ID=492565.v1;Name=492565	Not found	Not found	Not found	Not found	Not found	Not found
TCONS.00003126.XLOC.002914	Known_Gene_Sense_ID=Carubv10004667m.g.v1.0;Name=Carubv10004667m.g	Not found	Known_Gene_Sense_ID=AT4G22790.TAIR10;Name=AT4G22790	Known_Gene_Sense_ID=492589.v1;Name=492589	Not found	Not found	Not found	Not found	Not found	Not found
TCONS.00003127.XLOC.002915	Known_Gene_Antisense_ID=Carubv10007287m.g.v1.0;Name=Carubv10007287m.g	Known_Gene_Antisense_ID=Cagra.6652s0006.v1.1;Name=Cagra.6652s0006	Known_Gene_Antisense_ID=AT4G22710.TAIR10;Name=AT4G22710	Known_Gene_Antisense_ID=354499.v1;Name=354499	Not found	Not found	Not found	Not found	Not found	Not found
TCONS.00003128.XLOC.002916	Known_Gene_Sense_ID=Carubv10005672m.g.v1.0;Name=Carubv10005672m.g	Not found	Known_Gene_Sense_ID=AT4G22550.TAIR10;Name=AT4G22550	Known_Gene_Sense_ID=492614.v1;Name=492614	Known_Gene_Sense_ID=CARHR229440;Description=Phosphatidic	Known_Gene_Sense_ID=gene:Bra013625;biotype=protein_coding;description=AT4G22550	Known_Gene_Sense_ID=Tp7g20590.1.1	Known_Gene_Sense_ID=Thhalv10027572m.g.v1.0;Name=Thhalv10027572m.g	Known_Gene_Sense_ID=AA6G00308;Name=AA6G00308;Alias=AA6G00308;gene=AA6G00308;coge_fid=475107685;encoded_feature=mRNA	Not found
TCONS.00003132.XLOC.002920	Not found	Known_Gene_Antisense_ID=Cagra.7308s0001.v1.1;Name=Cagra.7308s0001	Not found	Not found	Not found	Not found	Not found	Not found	Not found	Not found
TCONS.00003133.XLOC.002921	Not found	Known_Gene_Antisense_ID=Cagra.25738s0001.v1.1;Name=Cagra.25738s0001	Not found	Not found	Not found	Not found	Not found	Not found	Not found	Not found
TCONS.00003136.XLOC.002924	Not found	Not found	Not found	Known_Gene_Antisense_ID=354609.v1;Name=354609	Not found	Not found	Not found	Not found	Not found	Not found
TCONS.00003139.XLOC.002927	Not found	Not found	Known_Gene_Antisense_ID=AT4G21610.TAIR10;Name=AT4G21610	Known_Gene_Antisense_ID=492714.v1;Name=492714	Known_Gene_Antisense_ID=CARHR228320.1_exon_1;Parent=CARHR228320.1	Not found	Not found	Not found	Not found	Not found
TCONS.00003143.XLOC.002931	Known_Gene_Sense_ID=Carubv10005362m.g.v1.0;Name=Carubv10005362m.g	Known_Gene_Sense_ID=Cagra.3519s0008.v1.1;Name=Cagra.3519s0008	Not found	Not found	Not found	Not found	Not found	Not found	Not found	Not found
TCONS.00003144.XLOC.002932	Known_Gene_Sense_ID=Carubv10005362m.g.v1.0;Name=Carubv10005362m.g	Known_Gene_Sense_ID=Cagra.3519s0008.v1.1;Name=Cagra.3519s0008	Known_Gene_Sense_ID=AT4G21560.1.TAIR10.five_prime_UTR.2;Parent=AT4G21560.1.TAIR10;pacid=19644654	Known_Gene_Sense_ID=492725.v1;Name=492725	Not found	Not found	Not found	Not found	Not found	Not found
TCONS.00003147.XLOC.002935	Known_Gene_Sense_ID=Carubv10004805m.g.v1.0;Name=Carubv10004805m.g	Known_Gene_Sense_ID=Cagra.1062s0048.v1.1;Name=Cagra.1062s0048	Not found	Known_Gene_Sense_ID=492797.v1;Name=492797	Not found	Not found	Known_Gene_Sense_ID=Tp7g18980.1.1	Not found	Not found	Not found
TCONS.00003149.XLOC.002936	Known_Gene_Sense_ID=Carubv10004085m.v1.0.CDS.4;Parent=Carubv10004085m.v1.0;pacid=20896446	Known_Gene_Sense_ID=Cagra.1062s0046.1.v1.1.CDS.4;Parent=Cagra.1062s0046.1.v1.1;pacid=28908868	Known_Gene_Sense_ID=AT4G20910.1.TAIR10.CDS.4;Parent=AT4G20910.1.TAIR10;pacid=19648088	Known_Gene_Sense_ID=492795.v1.107.CDS.4;Parent=492795.v1.107;pacid=16049442	Known_Gene_Sense_ID=CARHR227470;Description=Small	Known_Gene_Sense_Parent=transcript:Bra013482.1;Name=Bra013482.1.exon4;constitutive=1;ensembl_end_phase=2;ensembl_phase=2;exon_id=Bra013482.1.exon4;rank=4	Known_Gene_Sense_ID=Tp7g19000.1.1	Known_Gene_Sense_ID=Thhalv10024326m.g.v1.0;Name=Thhalv10024326m.g	Not found	Not found
TCONS.00003150.XLOC.002937	Known_Gene_Sense_ID=Carubv10004085m.v1.0.CDS.5;Parent=Carubv10004085m.v1.0;pacid=20896446	Known_Gene_Sense_ID=Cagra.1062s0046.1.v1.1.CDS.5;Parent=Cagra.1062s0046.1.v1.1;pacid=28908868	Known_Gene_Sense_ID=AT4G20910.1.TAIR10.CDS.5;Parent=AT4G20910.1.TAIR10;pacid=19648088	Known_Gene_Sense_ID=492795.v1.107.CDS.5;Parent=492795.v1.107;pacid=16049442	Not found	Known_Gene_Sense_Parent=transcript:Bra013482.1;Name=Bra013482.1.exon5;constitutive=1;ensembl_end_phase=1;ensembl_phase=2;exon_id=Bra013482.1.exon5;rank=5	Known_Gene_Sense_ID=Tp7g19000.1.1	Not found	Not found	Not found
TCONS.00003151.XLOC.002938	Not found	Known_Gene_Antisense_ID=Cagra.1062s0004.v1.1;Name=Cagra.1062s0004	Not found	Not found	Not found	Not found	Not found	Not found	Not found	Not found
TCONS.00003152.XLOC.002939	Known_Gene_Antisense_ID=Carubv10007608m.g.v1.0;Name=Carubv10007608m.g	Known_Gene_Antisense_ID=Cagra.1062s0017.v1.1;Name=Cagra.1062s0017	Not found	Not found	Not found	Not found	Not found	Not found	Not found	Not found
TCONS.00003154.XLOC.002941	Known_Gene_Sense_ID=Carubv10005773m.g.v1.0;Name=Carubv10005773m.g	Not found	Not found	Not found	Not found	Not found	Not found	Not found	Not found	Not found
TCONS.00003165.XLOC.002949	Known_Gene_Antisense_ID=Carubv10004218m.g.v1.0;Name=Carubv10004218m.g	Known_Gene_Antisense_ID=Cagra.1062s0062.v1.1;Name=Cagra.1062s0062	Not found	Not found	Not found	Not found	Not found	Not found	Not found	Not found
TCONS.00003169.XLOC.002953	Known_Gene_Antisense_ID=Carubv10004060m.g.v1.0;Name=Carubv10004060m.g	Known_Gene_Antisense_ID=Cagra.4235s0004.v1.1;Name=Cagra.4235s0004	Known_Gene_Antisense_ID=AT4G20270.TAIR10;Name=AT4G20270	Known_Gene_Antisense_ID=492844.v1;Name=492844	Not found	Not found	Not found	Not found	Not found	Not found
TCONS.00003176.XLOC.002960	Known_Gene_Sense_ID=Carubv10003121m.g.v1.0;Name=Carubv10003121m.g	Known_Gene_Sense_ID=Cagra.5346s0001.v1.1;Name=Cagra.5346s0001	Known_Gene_Sense_ID=AT2G43465.TAIR10;Name=AT2G43465	Known_Gene_Sense_ID=322019.v1;Name=322019	Known_Gene_Sense_ID=CARHR198530;Description=formate	Known_Gene_Sense_Parent=transcript:Bra023487.1;Name=Bra023487.1.exon2;constitutive=1;ensembl_end_phase=1;ensembl_phase=0;exon_id=Bra023487.1.exon2;rank=2	Known_Gene_Sense_ID=Tp6g29260.1.1	Known_Gene_Sense_ID=Thhalv10013803m.g.v1.0;Name=Thhalv10013803m.g	Not found	Not found
TCONS.00003178.XLOC.002962	Not found	Not found	Known_Gene_Sense_ID=AT4G19650.TAIR10;Name=AT4G19650_ID=AT4G19645.TAIR10;Name=AT4G19645	Known_Gene_Sense_ID=492902.v1;Name=492902	Not found	Not found	Not found	Not found	Not found	Not found
TCONS.00003181.XLOC.002964	Known_Gene_Antisense_ID=Carubv10004134m.g.v1.0;Name=Carubv10004134m.g	Known_Gene_Antisense_ID=Cagra.3262s0010.1.v1.1.five_prime_UTR.1;Parent=Cagra.3262s0010.1.v1.1;pacid=28895257	Known_Gene_Antisense_ID=AT4G19610.TAIR10;Name=AT4G19610	Not found	Not found	Not found	Not found	Not found	Not found	Not found
TCONS.00003184.XLOC.002967	Not found	Not found	Not found	Not found	Not found	Known_Gene_Antisense_ID=gene:Bra012540;biotype=protein_coding;description=AT4G19500	Not found	Not found	Known_Gene_Antisense_ID=AA57G00209;Name=AA57G00209;Alias=AA57G00209;gene=AA57G00209;coge_fid=475105542;encoded_feature=mRNA	Not found
TCONS.00003186.XLOC.002969	Not found	Not found	Not found	Not found	Known_Gene_Sense_ID=CARHR226270;Description=TIR-NBS-LRR	Known_Gene_Sense_ID=gene:Bra012541;biotype=protein_coding;description=AT4G19510	Not found	Not found	Known_Gene_Sense_ID=AA57G00208;Name=AA57G00208;Alias=AA57G00208;gene=AA57G00208;coge_fid=475105539;encoded_feature=mRNA	Not found
TCONS.00003187.XLOC.002970	Not found	Not found	Not found	Not found	Known_Gene_Sense_ID=CARHR226270;Description=TIR-NBS-LRR	Known_Gene_Sense_ID=gene:Bra012541;biotype=protein_coding;description=AT4G19510	Not found	Not found	Not found	Not found
TCONS.00003192.XLOC.002975	Known_Gene_Sense_ID=Carubv10005004m.g.v1.0;Name=Carubv10005004m.g	Not found	Known_Gene_Sense_ID=AT4G19410.2.TAIR10.five_prime_UTR.1;Parent=AT4G19410.2.TAIR10;pacid=19644394	Known_Gene_Sense_ID=492921.v1.107.five_prime_UTR.1;Parent=492921.v1.107;pacid=16064485	Not found	Not found	Known_Gene_Sense_ID=Tp7g18030.1.1	Not found	Not found	Not found
TCONS.00003194.XLOC.002977	Not found	Not found	Known_Gene_Antisense_ID=AT1G43720.TAIR10;Name=AT1G43720	Known_Gene_Antisense_ID=897008.v1;Name=897008	Not found	Not found	Not found	Not found	Not found	Not found
TCONS.00003195.XLOC.002978	Not found	Not found	Known_lincRNA_TCONS.00012591.XLOC.012084	Not found	Not found	Not found	Not found	Known_lincRNA_TCONS.00024011.XLOC.023149	Not found	Not found
TCONS.00003196.XLOC.002979	Known_Gene_Antisense_ID=Carubv10028098m.g.v1.0;Name=Carubv10028098m.g	Not found	Known_Gene_Antisense_ID=AT1G65390.TAIR10;Name=AT1G65390	Known_Gene_Antisense_ID=925604.v1;Name=925604	Not found	Not found	Not found	Not found	Not found	Not found
TCONS.00003208.XLOC.002989	Known_Gene_Antisense_ID=Carubv10007111m.g.v1.0;Name=Carubv10007111m.g	Known_Gene_Antisense_ID=Cagra.4306s0005.v1.1;Name=Cagra.4306s0005	Known_Gene_Antisense_ID=AT4G18870.TAIR10;Name=AT4G18870	Known_Gene_Antisense_ID=890302.v1;Name=890302	Not found	Not found	Not found	Not found	Not found	Not found
TCONS.00003209.XLOC.002990	Not found	Not found	Known_Gene_Antisense_ID=AT4G18860.TAIR10;Name=AT4G18860	Known_Gene_Antisense_ID=890303.v1;Name=890303	Not found	Not found	Not found	Not found	Not found	Not found
TCONS.00003210.XLOC.002991	Known_Gene_Sense_ID=Carubv10004846m.v1.0.three_prime_UTR.1;Parent=Carubv10004846m.v1.0;pacid=20895459	Known_Gene_Sense_ID=Cagra.4306s0016.v1.1;Name=Cagra.4306s0016	Not found	Not found	Not found	Not found	Known_Gene_Antisense_ID=Tp7g17450.1.1	Known_Gene_Sense_ID=Thhalv10025247m.g.v1.0;Name=Thhalv10025247m.g	Not found	Not found
TCONS.00003211.XLOC.002992	0	0	0	Homolog	0	0	0	0	0	0
TCONS.00003215.XLOC.002996	Known_Gene_Antisense_ID=Carubv10006812m.g.v1.0;Name=Carubv10006812m.g	Known_Gene_Antisense_ID=Cagra.7974s0007.v1.1;Name=Cagra.7974s0007	Known_Gene_Antisense_ID=AT4G18620.TAIR10;Name=AT4G18620	Known_Gene_Antisense_ID=946330.v1;Name=946330	Known_Gene_Antisense_ID=CARHR225480;Description=Abscisic	Not found	Known_Gene_Antisense_ID=Tp7g15400.1.1	Not found	Not found	Not found
TCONS.00003216.XLOC.002997	Not found	Not found	Known_lincRNA_TCONS.00040976.XLOC.038983	Not found	Not found	Not found	Not found	Not found	Not found	Not found
TCONS.00003217.XLOC.002998	Known_Gene_Sense_ID=Carubv10003966m.g.v1.0;Name=Carubv10003966m.g	Known_Gene_Sense_ID=Cagra.7974s0009.v1.1;Name=Cagra.7974s0009	Known_Gene_Sense_ID=AT4G18600.1.TAIR10.CDS.6;Parent=AT4G18600.1.TAIR10;pacid=19647755	Not found	Known_Gene_Sense_ID=CARHR225460;Description=SCAR	Not found	Not found	Known_Gene_Sense_ID=Thhalv10024197m.g.v1.0;Name=Thhalv10024197m.g	Not found	Not found
TCONS.00003220.XLOC.003001	0	0	0	0	0	0	0	0	Homolog	0
TCONS.00003222.XLOC.003003	Known_Gene_Sense_ID=Carubv10006128m.g.v1.0;Name=Carubv10006128m.g	Known_Gene_Sense_ID=Cagra.2935s0016.v1.1;Name=Cagra.2935s0016	Known_Gene_Sense_ID=AT4G18422.TAIR10;Name=AT4G18422	Not found	Known_Gene_Sense_ID=CARHR225240;Description=unknown	Not found	Not found	Not found	Not found	Not found
TCONS.00003225.XLOC.003006	Known_Gene_Antisense_ID=Carubv10004269m.v1.0.five_prime_UTR.1;Parent=Carubv10004269m.v1.0;pacid=20893573	Known_Gene_Antisense_ID=Cagra.1595s0030.v1.1;Name=Cagra.1595s0030	Not found	Not found	Known_Gene_Antisense_ID=CARHR225090;Description=Potassium	Known_lincRNA_TCONS.00015153.XLOC.013770	Known_Gene_Antisense_ID=Tp7g15770.1.1	Not found	Not found	Not found
TCONS.00003227.XLOC.003008	Known_Gene_Antisense_ID=Carubv10006702m.g.v1.0;Name=Carubv10006702m.g	Known_Gene_Antisense_ID=Cagra.1595s0023.v1.1;Name=Cagra.1595s0023	Known_Gene_Antisense_ID=AT4G18240.TAIR10;Name=AT4G18240	Not found	Known_Gene_Antisense_ID=CARHR224990;Description=Glycogen	Known_Gene_Antisense_ID=gene:Bra021017;biotype=protein_coding;description=AT4G18240	Known_Gene_Antisense_ID=Tp7g15870.1.1	Known_Gene_Antisense_ID=Thhalv10024297m.g.v1.0;Name=Thhalv10024297m.g	Known_Gene_Antisense_ID=AA57G00102;Name=AA57G00102;Alias=AA57G00102;gene=AA57G00102;coge_fid=475105221;encoded_feature=mRNA	Not found
TCONS.00003228.XLOC.003009	Known_Gene_Antisense_ID=Carubv10006502m.g.v1.0;Name=Carubv10006502m.g	Known_Gene_Sense_ID=Cagra.1595s0016.v1.1;Name=Cagra.1595s0016_ID=Cagra.1595s0018.v1.1;Name=Cagra.1595s0018	Known_Gene_Antisense_ID=AT4G18190.TAIR10;Name=AT4G18190	Known_Gene_Antisense_ID=890381.v1;Name=890381	Known_Gene_Antisense_ID=CARHR224940;Description=purine	Known_Gene_Antisense_ID=gene:Bra013290;biotype=protein_coding;description=AT4G18190	Known_Gene_Antisense_ID=Tp7g15920.1.1	Known_Gene_Antisense_ID=Thhalv10027089m.g.v1.0;Name=Thhalv10027089m.g	Not found	Not found
TCONS.00003229.XLOC.003010	Known_Gene_Antisense_ID=Carubv10007843m.g.v1.0;Name=Carubv10007843m.g	Known_Gene_Antisense_ID=Cagra.1595s0017.v1.1;Name=Cagra.1595s0017	Not found	Known_Gene_Antisense_ID=890381.v1;Name=890381	Not found	Known_Gene_Antisense_ID=gene:Bra013290;biotype=protein_coding;description=AT4G18190	Known_Gene_Antisense_ID=Tp7g15920.1.1	Known_Gene_Antisense_ID=Thhalv10027089m.g.v1.0;Name=Thhalv10027089m.g	Not found	Not found
TCONS.00003230.XLOC.003011	Known_Gene_Antisense_ID=Carubv10004261m.g.v1.0;Name=Carubv10004261m.g	Known_Gene_Antisense_ID=Cagra.1595s0010.1.v1.1.CDS.9;Parent=Cagra.1595s0010.1.v1.1;pacid=28895470	Known_Gene_Antisense_ID=AT4G18120.TAIR10;Name=AT4G18120	Known_Gene_Antisense_ID=493056.v1;Name=493056	Known_Gene_Antisense_ID=CARHR224860.1_exon_10;Parent=CARHR224860.1	Known_Gene_Antisense_Parent=transcript:Bra013285.1;Name=Bra013285.1.exon9;constitutive=1;ensembl_end_phase=0;ensembl_phase=0;exon_id=Bra013285.1.exon9;rank=9	Known_Gene_Sense_ID=Tp7g15990.1.CDS.1_ID=Tp7g15980.1.1	Not found	Not found	Not found
TCONS.00003235.XLOC.003016	Known_Gene_Antisense_ID=Carubv10007360m.g.v1.0;Name=Carubv10007360m.g	Known_Gene_Antisense_ID=Cagra.1636s0014.v1.1;Name=Cagra.1636s0014	Known_Gene_Antisense_ID=AT4G22730.TAIR10;Name=AT4G22730	Known_Gene_Antisense_ID=492596.v1;Name=492596	Not found	Not found	Not found	Not found	Not found	Not found
TCONS.00003240.XLOC.003021	Known_Gene_Antisense_ID=Carubv10005722m.g.v1.0;Name=Carubv10005722m.g	Known_Gene_Antisense_ID=Cagra.3356s0053.v1.1;Name=Cagra.3356s0053	Not found	Not found	Not found	Not found	Not found	Not found	Not found	Not found
TCONS.00003242.XLOC.003023	Known_Gene_Sense_ID=Carubv10003965m.v1.0.five_prime_UTR.1;Parent=Carubv10003965m.v1.0;pacid=20897299	Known_Gene_Sense_ID=Cagra.3356s0024.v1.1;Name=Cagra.3356s0024	Known_Gene_Sense_ID=AT4G17330.TAIR10;Name=AT4G17330	Not found	Known_Gene_Sense_ID=CARHR223940.1_exon_2;Parent=CARHR223940.1	Known_lincRNA_TCONS.00072908.XLOC.062277	Known_Gene_Sense_ID=Tp7g16850.1.1	Known_Gene_Sense_ID=Thhalv10024186m.g.v1.0;Name=Thhalv10024186m.g	Not found	Not found
TCONS.00003243.XLOC.003024	Known_Gene_Antisense_ID=Carubv10005175m.v1.0.five_prime_UTR.1;Parent=Carubv10005175m.v1.0;pacid=20893737	Known_Gene_Antisense_ID=Cagra.3356s0020.v1.1;Name=Cagra.3356s0020	Not found	Not found	Not found	Not found	Not found	Not found	Not found	Not found
TCONS.00003244.XLOC.003025	Known_Gene_Antisense_ID=Carubv10005141m.g.v1.0;Name=Carubv10005141m.g	Known_Gene_Antisense_ID=Cagra.3356s0019.v1.1;Name=Cagra.3356s0019	Known_Gene_Antisense_ID=AT4G17260.TAIR10;Name=AT4G17260	Known_Gene_Antisense_ID=493149.v1;Name=493149	Not found	Not found	Not found	Not found	Not found	Not found
TCONS.00003248.XLOC.003029	Not found	Known_Gene_Sense_ID=Cagra.1618s0019.v1.1;Name=Cagra.1618s0019	Known_Gene_Sense_ID=AT4G16860.TAIR10;Name=AT4G16860	Known_Gene_Sense_ID=890529.v1;Name=890529	Known_Gene_Sense_ID=CARHR290490;Description=TIR-NBS-LRR	Not found	Not found	Not found	Not found	Not found
TCONS.00003249.XLOC.003030	Not found	Known_Gene_Sense_ID=Cagra.1618s0019.v1.1;Name=Cagra.1618s0019	Known_Gene_Sense_ID=AT4G16950.TAIR10;Name=AT4G16950	Known_Gene_Sense_ID=890529.v1;Name=890529	Known_Gene_Sense_ID=CARHR222470;Description=disease	Not found	Known_Gene_Sense_ID=Tp7g17220.1.1	Not found	Not found	Not found
TCONS.00003250.XLOC.003031	Known_Gene_Sense_ID=Carubv10025753m.v1.0.CDS.4;Parent=Carubv10025753m.v1.0;pacid=20912855	Not found	Not found	Not found	Not found	Known_Gene_Sense_ID=gene:Bra012688;biotype=protein_coding;description=AT4G16890	Not found	Not found	Not found	Not found
TCONS.00003251.XLOC.003032	Known_Gene_Sense_ID=Carubv10025753m.v1.0.CDS.6;Parent=Carubv10025753m.v1.0;pacid=20912855	Not found	Not found	Not found	Not found	Not found	Known_Gene_Sense_ID=Tp7g17220.1.1	Not found	Not found	Not found
TCONS.00003252.XLOC.003033	Known_Gene_Sense_ID=Carubv10025753m.v1.0.CDS.6;Parent=Carubv10025753m.v1.0;pacid=20912855	Not found	Not found	Not found	Not found	Not found	Not found	Not found	Not found	Not found
TCONS.00003253.XLOC.003034	Known_Gene_Sense_ID=Carubv10020053m.g.v1.0;Name=Carubv10020053m.g	Not found	Known_Gene_Sense_ID=AT1G64255.TAIR10;Name=AT1G64255	Not found	Not found	Not found	Not found	Not found	Not found	Not found
TCONS.00003257.XLOC.003037	Homolog	Homolog	0	Homolog	0	Homolog	0	0	0	0
TCONS.00003258.XLOC.003038	Known_Gene_Sense_ID=Carubv10004817m.v1.0.three_prime_UTR.1;Parent=Carubv10004817m.v1.0;pacid=20893957_ID=Carubv10004093m.v1.0.three_prime_UTR.1;Parent=Carubv10004093m.v1.0;pacid=20893855	Known_Gene_Sense_ID=Cagra.5494s0002.v1.1;Name=Cagra.5494s0002	Known_Gene_Sense_ID=AT4G16680.TAIR10;Name=AT4G16680	Known_Gene_Sense_ID=890558.v1;Name=890558	Known_Gene_Sense_ID=CARHR223200.1_cds_1;Parent=CARHR223200.1	Known_Gene_Sense_ID=gene:Bra038498;biotype=protein_coding;description=AT4G16680	Known_Gene_Sense_ID=Tp7g15280.1.1_ID=Tp7g15290.1.1	Known_Gene_Sense_ID=Thhalv10024349m.g.v1.0;Name=Thhalv10024349m.g	Not found	Not found
TCONS.00003262.XLOC.003042	Known_Gene_Sense_ID=Carubv10004725m.g.v1.0;Name=Carubv10004725m.g	Known_Gene_Sense_ID=Cagra.5494s0012.v1.1;Name=Cagra.5494s0012	Known_Gene_Sense_ID=AT4G16580.TAIR10;Name=AT4G16580	Known_Gene_Sense_ID=493218.v1;Name=493218	Not found	Not found	Not found	Not found	Not found	Not found
TCONS.00003263.XLOC.003043	Known_Gene_Antisense_ID=Carubv10006900m.g.v1.0;Name=Carubv10006900m.g	Known_Gene_Antisense_ID=Cagra.12076s0002.v1.1;Name=Cagra.12076s0002	Not found	Not found	Not found	Not found	Not found	Not found	Not found	Not found
TCONS.00003265.XLOC.003044	Known_Gene_Antisense_ID=Carubv10004447m.g.v1.0;Name=Carubv10004447m.g	Known_Gene_Antisense_ID=Cagra.12076s0009.v1.1;Name=Cagra.12076s0009	Known_Gene_Antisense_ID=AT4G16480.TAIR10;Name=AT4G16480	Known_Gene_Antisense_ID=946614.v1;Name=946614	Known_Gene_Antisense_ID=CARHR222880;Description=inositol	Known_Gene_Antisense_ID=gene:Bra038469;biotype=protein_coding;description=AT4G16480	Known_Gene_Antisense_ID=Tp7g15030.1.1	Known_Gene_Antisense_ID=Thhalv10024765m.g.v1.0;Name=Thhalv10024765m.g	Known_Gene_Antisense_Parent=AA53G00318.mRNA1;ID=AA53G00318.exon3;Name=AA53G00318.exon3;Alias=AA53G00318;exon=AA53G00318.exon3;coge_fid=475099756	Not found
TCONS.00003267.XLOC.003046	Known_Gene_Antisense_ID=Carubv10003981m.g.v1.0;Name=Carubv10003981m.g	Known_Gene_Antisense_ID=Cagra.3528s0014.v1.1;Name=Cagra.3528s0014	Known_Gene_Antisense_ID=AT4G16310.TAIR10;Name=AT4G16310	Known_Gene_Antisense_ID=493254.v1.107.CDS.9;Parent=493254.v1.107;pacid=16056440	Known_Gene_Antisense_ID=CARHR222680;Description=Lysine-specific	Known_Gene_Antisense_ID=gene:Bra040571;biotype=protein_coding;description=AT4G16310	Known_Gene_Antisense_ID=Tp7g14830.1.1	Known_Gene_Antisense_ID=Thhalv10024204m.g.v1.0;Name=Thhalv10024204m.g	Known_Gene_Antisense_ID=AA312G00006;Name=AA312G00006;Alias=AA312G00006;gene=AA312G00006;coge_fid=475080374;encoded_feature=mRNA	Known_Gene_Sense_Parent=Th02915.mRNA5;ID=Th02915.mRNA6;Name=Th02915.mRNA6;Alias=Th02915;mRNA=Th02915.mRNA6;coge_fid=411696823_ID=chromosome
TCONS.00003268.XLOC.003047	Known_Gene_Sense_ID=Carubv10004227m.g.v1.0;Name=Carubv10004227m.g	Known_Gene_Sense_ID=Cagra.3528s0015.v1.1;Name=Cagra.3528s0015	Known_Gene_Sense_ID=AT4G16280.TAIR10;Name=AT4G16280	Known_Gene_Sense_ID=493257.v1;Name=493257	Known_Gene_Sense_ID=CARHR222670.2_exon_6;Parent=CARHR222670.2	Known_Gene_Sense_ID=gene:Bra038446;biotype=protein_coding;description=AT4G16280	Known_Gene_Sense_ID=Tp7g14810.1.1	Known_Gene_Sense_ID=Thhalv10024390m.g.v1.0;Name=Thhalv10024390m.g	Known_Gene_Sense_Parent=AA18G00199.mRNA1;ID=AA18G00199.exon14;Name=AA18G00199.exon14;Alias=AA18G00199;exon=AA18G00199.exon14;coge_fid=475063105	Not found
TCONS.00003269.XLOC.003048	Known_Gene_Sense_ID=Carubv10005163m.g.v1.0;Name=Carubv10005163m.g	Known_Gene_Sense_ID=Cagra.3528s0018.v1.1;Name=Cagra.3528s0018	Known_Gene_Sense_ID=AT4G16260.TAIR10;Name=AT4G16260	Known_Gene_Sense_ID=329886.v1;Name=329886	Known_Gene_Sense_ID=CARHR222640;Description=Beta-1,3-glucanase	Known_Gene_Sense_ID=gene:Bra033549;biotype=protein_coding;description=AT4G16260	Known_Gene_Antisense_ID=Tp_un1634_001.1.1	Not found	Known_Gene_Sense_ID=AA18G00197;Name=AA18G00197;Alias=AA18G00197;gene=AA18G00197;coge_fid=475063098;encoded_feature=mRNA	Not found
TCONS.00003279.XLOC.003058	Known_Gene_Sense_ID=Carubv10007567m.g.v1.0;Name=Carubv10007567m.g	Not found	Known_Gene_Sense_Known_lincRNA_ID=AT1G35820.TAIR10;Name=AT1G35820	Not found	Not found	Known_Gene_Sense_ID=gene:Bra018174;biotype=protein_coding;description=AT3G30520	Known_Gene_Sense_ID=Tp4g09110.1.CDS.1	Not found	Not found	Not found
TCONS.00003284.XLOC.003063	Homolog	Homolog	0	0	0	0	0	0	0	0
TCONS.00003287.XLOC.003066	Known_Gene_Antisense_ID=Carubv10006673m.g.v1.0;Name=Carubv10006673m.g	Known_Gene_Antisense_ID=Cagra.0053s0032.v1.1;Name=Cagra.0053s0032	Not found	Not found	Not found	Not found	Not found	Not found	Not found	Not found
TCONS.00003296.XLOC.003075	Not found	Not found	Not found	Not found	Not found	Known_lincRNA_TCONS.00008151.XLOC.007302	Not found	Not found	Not found	Not found
TCONS.00003297.XLOC.003076	0	0	0	Homolog	0	0	0	0	0	0
TCONS.00003303.XLOC.003081	Known_Gene_Antisense_ID=Carubv10005406m.g.v1.0;Name=Carubv10005406m.g	Known_Gene_Antisense_ID=Cagra.1905s0004.v1.1;Name=Cagra.1905s0004	Known_Gene_Antisense_ID=AT4G15470.TAIR10;Name=AT4G15470	Known_Gene_Antisense_ID=493344.v1;Name=493344	Known_Gene_Antisense_ID=CARHR222220;Description=Transmembrane	Known_Gene_Antisense_ID=gene:Bra012786;biotype=protein_coding;description=AT4G15470	Known_Gene_Antisense_ID=Tp7g13690.1.1	Known_Gene_Antisense_ID=Thhalv10026042m.g.v1.0;Name=Thhalv10026042m.g	Not found	Not found
TCONS.00003305.XLOC.003083	Known_Gene_Antisense_ID=Carubv10004658m.g.v1.0;Name=Carubv10004658m.g	Known_Gene_Antisense_ID=Cagra.1905s0008.v1.1;Name=Cagra.1905s0008	Known_Gene_Antisense_ID=AT4G15440.TAIR10;Name=AT4G15440	Known_Gene_Antisense_ID=355235.v1.107.CDS.2;Parent=355235.v1.107;pacid=16043903	Not found	Known_Gene_Antisense_ID=gene:Bra012788;biotype=protein_coding;description=AT4G15440	Not found	Not found	Not found	Not found
TCONS.00003306.XLOC.003084	Not found	Not found	Known_lincRNA_TCONS.00059242.XLOC.056150	Not found	Known_Gene_Sense_ID=CARHR161720;Description=Early	Not found	Not found	Known_lincRNA_TCONS.00023636.XLOC.022774	Not found	Not found
TCONS.00003307.XLOC.003085	Not found	Known_Gene_Antisense_ID=Cagra.12196s0001.v1.1;Name=Cagra.12196s0001	Not found	Not found	Not found	Not found	Not found	Not found	Not found	Not found
TCONS.00003310.XLOC.003088	Homolog	0	Homolog	0	0	0	0	0	0	0
TCONS.00003322.XLOC.003099	Known_Gene_Antisense_ID=Carubv10004282m.g.v1.0;Name=Carubv10004282m.g	Known_Gene_Antisense_ID=Cagra.2641s0010.v1.1;Name=Cagra.2641s0010	Known_Gene_Antisense_ID=AT4G14850.TAIR10;Name=AT4G14850	Known_Gene_Antisense_ID=493409.v1;Name=493409	Known_Gene_Antisense_ID=CARHR221420;Description=Pentatricopeptide	Known_Gene_Antisense_Known_lincRNA_ID=gene:Bra037071;biotype=protein_coding;description=AT4G14850	Known_Gene_Antisense_ID=Tp7g13000.1.CDS.1	Known_Gene_Antisense_ID=Thhalv10024593m.g.v1.0;Name=Thhalv10024593m.g	Known_Gene_Antisense_ID=AA87G00227;Name=AA87G00227;Alias=AA87G00227;gene=AA87G00227;coge_fid=475117388;encoded_feature=mRNA	Known_Gene_Sense_ID=Th02745;Name=Th02745;Alias=Th02745;gene=Th02745;coge_fid=411818428;Encoded_feature=CDS_ID=chromosome
TCONS.00003323.XLOC.003100	Known_Gene_Antisense_ID=Carubv10003978m.g.v1.0;Name=Carubv10003978m.g	Known_Gene_Antisense_ID=Cagra.2641s0022.v1.1;Name=Cagra.2641s0022	Not found	Not found	Not found	Not found	Not found	Not found	Not found	Not found
TCONS.00003324.XLOC.003101	Known_Gene_Antisense_ID=Carubv10003978m.g.v1.0;Name=Carubv10003978m.g	Known_Gene_Antisense_ID=Cagra.2641s0022.v1.1;Name=Cagra.2641s0022	Not found	Not found	Not found	Not found	Not found	Not found	Not found	Not found
TCONS.00003325.XLOC.003102	Not found	Not found	Known_lincRNA_TCONS.00059964.XLOC.056789	Not found	Not found	Not found	Known_Gene_Antisense_ID=Tp1g30320.1.1	Not found	Not found	Not found
TCONS.00003328.XLOC.003105	Not found	Known_Gene_Sense_ID=Cagra.1329s0009.v1.1;Name=Cagra.1329s0009	Known_Gene_Sense_ID=AT4G12770.TAIR10;Name=AT4G12770	Not found	Not found	Not found	Known_Gene_Sense_ID=Tp7g09310.1.1	Not found	Not found	Not found
TCONS.00003330.XLOC.003107	0	0	0	Homolog	0	0	0	0	0	0
TCONS.00003337.XLOC.003113	0	0	Homolog	Homolog	Homolog	0	0	0	0	0
TCONS.00003340.XLOC.003116	Known_Gene_Sense_ID=Carubv10005692m.g.v1.0;Name=Carubv10005692m.g_ID=Carubv10006209m.g.v1.0;Name=Carubv10006209m.g	Known_Gene_Sense_ID=Cagra.1718s0014.v1.1;Name=Cagra.1718s0014	Not found	Not found	Not found	Not found	Not found	Not found	Not found	Not found
TCONS.00003341.XLOC.003117	Not found	Not found	Not found	Known_Gene_Antisense_ID=913003.v1;Name=913003	Not found	Not found	Not found	Not found	Not found	Not found
TCONS.00003342.XLOC.003118	Homolog	Homolog	Homolog	0	0	0	Homolog	Homolog	0	0
TCONS.00003343.XLOC.003119	Known_Gene_Antisense_ID=Carubv10004759m.g.v1.0;Name=Carubv10004759m.g	Known_Gene_Antisense_ID=Cagra.1618s0008.v1.1;Name=Cagra.1618s0008	Known_Gene_Antisense_ID=AT4G14300.TAIR10;Name=AT4G14300	Known_Gene_Antisense_ID=493480.v1;Name=493480	Known_Gene_Antisense_ID=CARHR220480;Description=RNA-binding	Not found	Known_Gene_Antisense_ID=Tp7g12310.1.1	Known_Gene_Sense_ID=Thhalv10025365m.g.v1.0;Name=Thhalv10025365m.g_ID=Thhalv10026537m.g.v1.0;Name=Thhalv10026537m.g	Not found	Not found
TCONS.00003345.XLOC.003121	0	0	0	0	Homolog	0	0	0	0	0
TCONS.00003346.XLOC.003122	Known_Gene_Antisense_ID=Carubv10004094m.g.v1.0;Name=Carubv10004094m.g	Not found	Known_Gene_Antisense_ID=AT4G13550.TAIR10;Name=AT4G13550	Known_Gene_Antisense_ID=493561.v1;Name=493561	Known_Gene_Antisense_ID=CARHR219190;Description=Lipase	Not found	Not found	Not found	Not found	Not found
TCONS.00003348.XLOC.003124	Known_Gene_Antisense_ID=Carubv10004006m.g.v1.0;Name=Carubv10004006m.g	Known_Gene_Antisense_ID=Cagra.6617s0004.v1.1;Name=Cagra.6617s0004	Known_Gene_Antisense_ID=AT4G14180.TAIR10;Name=AT4G14180	Known_Gene_Antisense_ID=330097.v1.107.CDS.1;Parent=330097.v1.107;pacid=16058548	Known_Gene_Antisense_ID=CARHR220210;Description=At4g14180-like	Known_lincRNA_TCONS.00033773.XLOC.029374	Known_Gene_Antisense_ID=Tp5g13520.1.1	Known_Gene_Antisense_ID=Thhalv10027320m.g.v1.0;Name=Thhalv10027320m.g	Not found	Not found
TCONS.00003349.XLOC.003125	0	0	0	Homolog	0	0	0	0	0	0
TCONS.00003350.XLOC.003126	0	0	0	Homolog	0	0	0	0	0	0
TCONS.00003354.XLOC.003130	Not found	Not found	Not found	Known_Gene_Antisense_ID=942371.v1;Name=942371	Not found	Not found	Not found	Not found	Not found	Not found
TCONS.00003356.XLOC.003132	Not found	Known_Gene_Sense_ID=Cagra.0484s0005.v1.1;Name=Cagra.0484s0005	Known_Gene_Sense_ID=AT4G13395.TAIR10;Name=AT4G13395	Known_Gene_Sense_ID=332982.v1;Name=332982	Known_Gene_Sense_ID=CARHR218960;Description=ROTUNDIFOLIA	Not found	Not found	Not found	Not found	Not found
TCONS.00003357.XLOC.003133	Not found	Known_Gene_Antisense_ID=Cagra.0484s0004.v1.1;Name=Cagra.0484s0004	Known_Gene_Antisense_ID=AT4G13380.TAIR10;Name=AT4G13380	Known_Gene_Antisense_ID=332984.v1.107.CDS.4;Parent=332984.v1.107;pacid=16043092	Not found	Not found	Not found	Not found	Not found	Not found
TCONS.00003364.XLOC.003140	Known_Gene_Sense_ID=Carubv10007463m.g.v1.0;Name=Carubv10007463m.g_ID=Carubv10004987m.g.v1.0;Name=Carubv10004987m.g	Known_Gene_Sense_ID=Cagra.1329s0003.v1.1;Name=Cagra.1329s0003_ID=Cagra.1329s0004.1.v1.1.three_prime_UTR.1;Parent=Cagra.1329s0004.1.v1.1;pacid=28896761	Known_Gene_Sense_ID=AT4G12840.TAIR10;Name=AT4G12840_ID=AT4G12830.TAIR10;Name=AT4G12830	Known_Gene_Antisense_ID=359088.v1;Name=359088	Known_Gene_Sense_ID=CARHR218170;Description=Protein_ID=CARHR218160;Description=Hydrolase,	Known_Gene_Antisense_ID=gene:Bra032675;biotype=protein_coding;description=AT4G12840	Known_Gene_Antisense_ID=Tp7g09540.1.1	Known_Gene_Sense_ID=Thhalv10025444m.g.v1.0;Name=Thhalv10025444m.g_ID=Thhalv10025411m.g.v1.0;Name=Thhalv10025411m.g	Known_Gene_Antisense_ID=AA276G00002;Name=AA276G00002;Alias=AA276G00002;gene=AA276G00002;coge_fid=475073981;encoded_feature=mRNA	Known_Gene_Sense_ID=Th00414;Name=Th00414;Alias=Th00414;gene=Th00414;coge_fid=411831244;Encoded_feature=CDS_ID=chromosome
TCONS.00003367.XLOC.003143	Homolog	0	Homolog	Homolog	0	0	0	Homolog	0	0
TCONS.00003369.XLOC.003145	Homolog	0	0	0	0	0	0	0	0	0
TCONS.00003370.XLOC.003146	Not found	Not found	Not found	Not found	Known_Gene_Antisense_ID=CARHR060220;Description=Ribosomal	Not found	Not found	Not found	Not found	Not found
TCONS.00003372.XLOC.003148	Known_Gene_Antisense_ID=Carubv10004265m.g.v1.0;Name=Carubv10004265m.g	Not found	Not found	Not found	Not found	Not found	Not found	Not found	Not found	Not found
TCONS.00003373.XLOC.003149	Known_Gene_Antisense_ID=Carubv10004265m.g.v1.0;Name=Carubv10004265m.g	Not found	Not found	Not found	Not found	Not found	Not found	Not found	Not found	Not found
TCONS.00003375.XLOC.003151	Known_Gene_Antisense_ID=Carubv10027199m.g.v1.0;Name=Carubv10027199m.g	Known_Gene_Antisense_ID=Cagra.1629s0047.v1.1;Name=Cagra.1629s0047	Known_Gene_Antisense_ID=AT5G54750.TAIR10;Name=AT5G54750	Known_Gene_Antisense_ID=357730.v1;Name=357730	Known_Gene_Antisense_ID=CARHR268090;Description=Trafficking	Not found	Not found	Not found	Not found	Not found
TCONS.00003376.XLOC.003152	Not found	Not found	Not found	Known_Gene_Sense_ID=907117.v1;Name=907117	Not found	Not found	Not found	Not found	Not found	Not found
TCONS.00003383.XLOC.003158	Known_Gene_Sense_ID=Carubv10024503m.g.v1.0;Name=Carubv10024503m.g	Known_Gene_Sense_ID=Cagra.0202s0048.v1.1;Name=Cagra.0202s0048_ID=Cagra.0202s0047.v1.1;Name=Cagra.0202s0047	Known_Gene_Sense_ID=AT2G42660.TAIR10;Name=AT2G42660	Known_Gene_Sense_ID=321945.v1;Name=321945	Not found	Not found	Not found	Not found	Not found	Not found
TCONS.00003392.XLOC.003167	Known_Gene_Antisense_ID=Carubv10006570m.v1.0.CDS.13;Parent=Carubv10006570m.v1.0;pacid=20894157	Known_Gene_Antisense_ID=Cagra.13359s0002.1.v1.1.CDS.13;Parent=Cagra.13359s0002.1.v1.1;pacid=28911678	Known_Gene_Antisense_ID=AT5G35750.TAIR10;Name=AT5G35750	Known_Gene_Antisense_ID=493633.v1;Name=493633	Known_Gene_Antisense_ID=CARHR216810;Description=histidine	Known_Gene_Antisense_ID=gene:Bra035381;biotype=protein_coding;description=AT5G35750	Not found	Known_Gene_Antisense_ID=Thhalv10003542m.g.v1.0;Name=Thhalv10003542m.g	Known_Gene_Antisense_ID=AA232G00006;Name=AA232G00006;Alias=AA232G00006;gene=AA232G00006;coge_fid=475069516;encoded_feature=mRNA	Not found
TCONS.00003393.XLOC.003168	Not found	Known_Gene_Antisense_ID=Cagra.13359s0002.1.v1.1.five_prime_UTR.1;Parent=Cagra.13359s0002.1.v1.1;pacid=28911678	Not found	Not found	Known_Gene_Antisense_ID=CARHR216810;Description=histidine	Known_lincRNA_TCONS.00000903.XLOC.000829	Known_Gene_Antisense_ID=Tp7g06400.1.1	Not found	Not found	Not found
TCONS.00003394.XLOC.003169	Known_Gene_Sense_ID=Carubv10024593m.v1.0.CDS.2;Parent=Carubv10024593m.v1.0;pacid=20901587	Not found	Not found	Not found	Not found	Not found	Not found	Not found	Not found	Not found
TCONS.00003396.XLOC.003171	Not found	Not found	Not found	Not found	Known_Gene_Antisense_ID=CARHR161720;Description=Early	Not found	Not found	Not found	Not found	Not found
TCONS.00003398.XLOC.003173	Known_Gene_Antisense_ID=Carubv10025226m.g.v1.0;Name=Carubv10025226m.g	Known_Gene_Sense_ID=Cagra.2026s0021.v1.1;Name=Cagra.2026s0021	Known_Gene_Sense_ID=AT3G03880.TAIR10;Name=AT3G03880	Known_Gene_Sense_ID=477641.v1;Name=477641	Known_Gene_Sense_ID=CARHR078000;Description=Protein	Not found	Not found	Not found	Not found	Not found
TCONS.00003400.XLOC.003175	Homolog	Homolog	Homolog	0	Homolog	0	0	0	0	0
TCONS.00003401.XLOC.003176	Homolog	Homolog	0	0	0	0	0	0	0	0
TCONS.00003409.XLOC.003184	Homolog	0	0	0	0	0	0	0	0	0
TCONS.00003410.XLOC.003185	Homolog	0	0	Homolog	0	0	0	0	0	0
TCONS.00003411.XLOC.003186	Homolog	0	0	0	0	0	0	0	0	0
TCONS.00003412.XLOC.003187	Homolog	0	0	0	0	0	0	0	0	0
TCONS.00003413.XLOC.003188	Homolog	Homolog	0	0	0	0	0	0	0	0
TCONS.00003417.XLOC.003192	Homolog	0	Homolog	0	0	0	0	0	0	0
TCONS.00003420.XLOC.003195	Known_Gene_Antisense_ID=Carubv10008500m.v1.0.five_prime_UTR.1;Parent=Carubv10008500m.v1.0;pacid=20890028	Known_Gene_Antisense_ID=Cagra.1262s0018.v1.1;Name=Cagra.1262s0018	Not found	Not found	Not found	Not found	Not found	Not found	Not found	Not found
TCONS.00003424.XLOC.003199	Not found	Not found	Known_Gene_Antisense_ID=AT5G46470.TAIR10;Name=AT5G46470	Known_Gene_Antisense_ID=915427.v1;Name=915427	Known_Gene_Antisense_ID=CARHR175790.1_exon_2;Parent=CARHR175790.1	Not found	Not found	Not found	Not found	Not found
TCONS.00003433.XLOC.003208	Homolog	Homolog	0	0	0	0	0	0	0	0
TCONS.00003438.XLOC.003213	Not found	Not found	Not found	Not found	Known_Gene_Antisense_ID=CARHR055800;Description=Ribosomal	Known_lincRNA_TCONS.00003958.XLOC.003661	Not found	Known_lincRNA_TCONS.00020416.XLOC.019707	Known_Gene_Antisense_ID=AA54G00005;Name=AA54G00005;Alias=AA54G00005;gene=AA54G00005;coge_fid=475103052;encoded_feature=mRNA	Not found
TCONS.00003441.XLOC.003216	Not found	Not found	Known_Gene_Antisense_ID=AT5G37780.TAIR10;Name=AT5G37780	Known_Gene_Antisense_ID=947442.v1;Name=947442	Not found	Not found	Not found	Not found	Not found	Not found
TCONS.00003442.XLOC.003217	Not found	Known_Gene_Sense_ID=Cagra.2937s0004.v1.1;Name=Cagra.2937s0004	Known_Gene_Sense_ID=AT5G48520.TAIR10;Name=AT5G48520	Known_Gene_Sense_ID=494914.v1;Name=494914	Not found	Not found	Not found	Not found	Not found	Not found
TCONS.00003443.XLOC.003218	Homolog	0	0	0	0	0	0	0	0	0
TCONS.00003446	0	0	0	Homolog	0	0	0	0	0	0
TCONS.00003449	0	0	0	Homolog	0	0	0	0	0	0
TCONS.00003454.XLOC.003227	0	0	Homolog	Homolog	0	0	0	0	0	0
TCONS.00003459.XLOC.003232	Not found	Known_Gene_Antisense_ID=Cagra.15669s0001.v1.1;Name=Cagra.15669s0001	Not found	Not found	Not found	Not found	Not found	Known_lincRNA_TCONS.00023536.XLOC.022674	Not found	Not found
TCONS.00003460.XLOC.003233	Known_Gene_Sense_ID=Carubv10004026m.g.v1.0;Name=Carubv10004026m.g	Not found	Not found	Not found	Not found	Not found	Not found	Not found	Not found	Not found
TCONS.00003462.XLOC.003235	Known_Gene_Sense_ID=Carubv10000182m.v1.0.five_prime_UTR.1;Parent=Carubv10000182m.v1.0;pacid=20911134	Not found	Not found	Not found	Not found	Not found	Not found	Not found	Not found	Not found
TCONS.00003465.XLOC.003238	0	Homolog	0	0	0	0	0	0	0	0
TCONS.00003471.XLOC.003242	Known_Gene_Sense_ID=Carubv10007239m.g.v1.0;Name=Carubv10007239m.g	Known_Gene_Sense_ID=Cagra.5280s0001.v1.1;Name=Cagra.5280s0001	Known_Gene_Sense_ID=AT5G39020.TAIR10;Name=AT5G39020	Known_Gene_Sense_ID=947934.v1;Name=947934	Not found	Not found	Known_Gene_Sense_ID=Tp7g02880.1.1	Known_Gene_Sense_ID=Thhalv10027636m.g.v1.0;Name=Thhalv10027636m.g	Not found	Not found
TCONS.00003474.XLOC.003245	Known_Gene_Sense_ID=Carubv10008620m.g.v1.0;Name=Carubv10008620m.g	Known_Gene_Sense_ID=Cagra.0001s0018.v1.1;Name=Cagra.0001s0018	Known_Gene_Sense_ID=AT1G55590.TAIR10;Name=AT1G55590	Known_Gene_Sense_ID=474620.v1;Name=474620	Known_Gene_Sense_ID=CARHR045290;Description=F-box/LRR-repeat	Known_Gene_Sense_ID=gene:Bra038005;biotype=protein_coding;description=AT1G55590	Known_Gene_Sense_ID=Tp1g41210.1.1	Known_Gene_Sense_ID=Thhalv10011328m.g.v1.0;Name=Thhalv10011328m.g	Known_Gene_Sense_ID=AA15G00269;Name=AA15G00269;Alias=AA15G00269;gene=AA15G00269;coge_fid=475060650;encoded_feature=mRNA	Known_Gene_Sense_ID=Th11651;Name=Th11651;Alias=Th11651;gene=Th11651;coge_fid=411715839;Encoded_feature=CDS
TCONS.00003486.XLOC.003256	Homolog	Homolog	0	Homolog	0	0	0	0	0	0
TCONS.00003488.XLOC.003258	Known_Gene_Antisense_ID=Carubv10004054m.g.v1.0;Name=Carubv10004054m.g	Known_Gene_Antisense_ID=Cagra.4715s0010.v1.1;Name=Cagra.4715s0010	Known_Gene_Antisense_ID=AT5G40100.TAIR10;Name=AT5G40100	Known_Gene_Antisense_ID=947767.v1.107.CDS.1;Parent=947767.v1.107;pacid=16049915	Known_Gene_Sense_ID=CARHR262010.1_exon_1;Parent=CARHR262010.1_ID=CARHR262020;Description=Disease	Not found	Not found	Not found	Not found	Not found
TCONS.00003498.XLOC.003268	Homolog	0	0	0	0	0	0	0	0	0
TCONS.00003502.XLOC.003272	Homolog	0	0	Homolog	0	0	0	0	0	0
TCONS.00003504.XLOC.003274	Known_Gene_Sense_ID=Carubv10005798m.g.v1.0;Name=Carubv10005798m.g	Known_Gene_Sense_ID=Cagra.1914s0031.v1.1;Name=Cagra.1914s0031	Not found	Known_Gene_Sense_ID=355882.v1;Name=355882	Not found	Not found	Not found	Known_Gene_Sense_ID=Thhalv10027942m.g.v1.0;Name=Thhalv10027942m.g	Not found	Not found
TCONS.00003508.XLOC.003278	Not found	Known_Gene_Antisense_ID=Cagra.7520s0007.v1.1;Name=Cagra.7520s0007	Known_Gene_Antisense_ID=AT5G41350.TAIR10;Name=AT5G41350	Known_Gene_Antisense_ID=493843.v1;Name=493843	Not found	Not found	Not found	Not found	Not found	Not found
TCONS.00003512.XLOC.003282	Not found	Not found	Not found	Not found	Not found	Known_Gene_Antisense_ID=gene:Bra028499;biotype=protein_coding;description=AT5G41540	Known_Gene_Antisense_ID=Tp7g00500.1.1	Known_Gene_Antisense_ID=Thhalv10028296m.g.v1.0;Name=Thhalv10028296m.g	Not found	Not found
TCONS.00003513.XLOC.003283	Not found	Not found	Known_Gene_Antisense_ID=AT5G41740.TAIR10;Name=AT5G41740	Known_Gene_Antisense_ID=891573.v1.107.CDS.2;Parent=891573.v1.107;pacid=16033892	Not found	Known_Gene_Antisense_ID=gene:Bra025493;biotype=protein_coding;description=AT5G41550	Not found	Known_Gene_Antisense_ID=Thhalv10019585m.g.v1.0;Name=Thhalv10019585m.g	Not found	Not found
TCONS.00003523.XLOC.003293	Not found	Not found	Not found	Not found	Known_Gene_Sense_ID=CARHR110950;Description=Unknown	Not found	Not found	Not found	Not found	Not found
TCONS.00003525.XLOC.003295	Known_Gene_Antisense_ID=Carubv10004471m.g.v1.0;Name=Carubv10004471m.g	Not found	Known_Gene_Sense_ID=AT5G41980.TAIR10;Name=AT5G41980	Not found	Not found	Not found	Not found	Not found	Not found	Not found
TCONS.00003527.XLOC.003297	Known_Gene_Sense_ID=Carubv10006835m.g.v1.0;Name=Carubv10006835m.g	Known_Gene_Sense_ID=Cagra.0404s0011.v1.1;Name=Cagra.0404s0011	Known_Gene_Sense_ID=AT5G42090.TAIR10;Name=AT5G42090	Known_Gene_Sense_ID=947489.v1;Name=947489	Known_Gene_Sense_ID=CARHR212430;Description=Glucan_ID=CARHR212440;Description=Lung	Not found	Not found	Not found	Not found	Not found
TCONS.00003528.XLOC.003298	Known_Gene_Sense_ID=Carubv10006835m.g.v1.0;Name=Carubv10006835m.g	Known_Gene_Sense_ID=Cagra.0404s0011.v1.1;Name=Cagra.0404s0011	Known_Gene_Sense_ID=AT5G42090.TAIR10;Name=AT5G42090	Known_Gene_Sense_ID=947489.v1;Name=947489	Known_Gene_Sense_ID=CARHR212430;Description=Glucan_ID=CARHR212440;Description=Lung	Known_Gene_Sense_ID=gene:Bra003926;biotype=protein_coding;description=AT5G42090	Known_Gene_Sense_ID=Tp7g00030.1.1_ID=Tp7g00040.1.1	Known_Gene_Sense_ID=Thhalv10028347m.g.v1.0;Name=Thhalv10028347m.g	Not found	Not found
TCONS.00003529.XLOC.003299	Known_Gene_Antisense_ID=Carubv10004894m.g.v1.0;Name=Carubv10004894m.g	Known_Gene_Antisense_ID=Cagra.0404s0012.v1.1;Name=Cagra.0404s0012	Known_Gene_Antisense_ID=AT5G42100.TAIR10;Name=AT5G42100	Known_Gene_Antisense_ID=947488.v1;Name=947488	Known_Gene_Antisense_ID=CARHR212430;Description=Glucan	Known_lincRNA_TCONS.00024297.XLOC.021526	Not found	Known_Gene_Antisense_ID=Thhalv10027775m.g.v1.0;Name=Thhalv10027775m.g	Not found	Not found
TCONS.00003534.XLOC.003304	Known_Gene_Antisense_ID=Carubv10027258m.g.v1.0;Name=Carubv10027258m.g	Known_Gene_Antisense_ID=Cagra.15822s0007.v1.1;Name=Cagra.15822s0007	Not found	Not found	Not found	Not found	Not found	Not found	Not found	Not found
TCONS.00003536.XLOC.003306	Known_Gene_Sense_ID=Carubv10010352m.g.v1.0;Name=Carubv10010352m.g	Known_Gene_Sense_ID=Cagra.1472s0012.v1.1;Name=Cagra.1472s0012	Not found	Not found	Not found	Not found	Known_Gene_Sense_ID=Tp4g00760.1.1	Not found	Not found	Not found
TCONS.00003539.XLOC.003309	Known_Gene_Antisense_ID=Carubv10008382m.g.v1.0;Name=Carubv10008382m.g	Known_Gene_Antisense_ID=Cagra.1707s0021.v1.1;Name=Cagra.1707s0021	Known_Gene_Antisense_ID=AT1G21980.TAIR10;Name=AT1G21980	Known_Gene_Antisense_ID=912037.v1;Name=912037	Not found	Not found	Not found	Not found	Not found	Not found
TCONS.00003540.XLOC.003310	Not found	Known_Gene_Sense_ID=Cagra.18315s0006.v1.1;Name=Cagra.18315s0006	Known_Gene_Sense_ID=AT5G47090.TAIR10;Name=AT5G47090	Known_Gene_Sense_ID=948218.v1;Name=948218	Known_Gene_Sense_ID=CARHR174300;Description=Coiled-coil	Known_Gene_Sense_ID=gene:Bra022102;biotype=protein_coding;description=AT5G47090	Known_Gene_Sense_ID=Tp2g11900.1.1	Known_Gene_Sense_ID=Thhalv10000969m.g.v1.0;Name=Thhalv10000969m.g	Known_Gene_Sense_ID=AA99G00003;Name=AA99G00003;Alias=AA99G00003;gene=AA99G00003;coge_fid=475120892;encoded_feature=mRNA	Not found
TCONS.00003551.XLOC.003320	Homolog	Homolog	0	Homolog	0	0	0	0	0	0
TCONS.00003554.XLOC.003323	Not found	Known_Gene_Antisense_ID=Cagra.2310s0008.v1.1;Name=Cagra.2310s0008	Not found	Not found	Not found	Known_Gene_Antisense_ID=gene:Bra033939;biotype=protein_coding;description=AT5G46450	Not found	Not found	Not found	Not found
TCONS.00003556.XLOC.003325	0	0	0	Homolog	0	0	0	0	0	0
TCONS.00003557.XLOC.003326	Not found	Not found	Known_Gene_Antisense_ID=AT5G46410.2.TAIR10.three_prime_UTR.1;Parent=AT5G46410.2.TAIR10;pacid=19672713	Known_Gene_Antisense_ID=494331.v1;Name=494331	Known_Gene_Antisense_ID=CARHR175350;Description=CTD	Known_lincRNA_TCONS.00025432.XLOC.022250	Known_Gene_Antisense_ID=Tp2g11260.1.1	Known_Gene_Antisense_ID=Thhalv10000883m.g.v1.0;Name=Thhalv10000883m.g	Not found	Not found
TCONS.00003559.XLOC.003328	Homolog	Homolog	0	Homolog	0	0	0	0	0	0
TCONS.00003560.XLOC.003329	Known_Gene_Antisense_ID=Carubv10027385m.g.v1.0;Name=Carubv10027385m.g	Known_Gene_Antisense_ID=Cagra.2097s0018.v1.1;Name=Cagra.2097s0018	Known_Gene_Antisense_ID=AT5G46030.TAIR10;Name=AT5G46030	Known_Gene_Antisense_ID=356397.v1;Name=356397	Known_Gene_Antisense_ID=CARHR175900;Description=Transcription	Known_Gene_Antisense_ID=gene:Bra025043;biotype=protein_coding;description=AT5G46030	Known_Gene_Antisense_ID=Tp2g10890.1.1	Known_Gene_Sense_ID=Thhalv10001045m.g.v1.0;Name=Thhalv10001045m.g_ID=Thhalv10000830m.g.v1.0;Name=Thhalv10000830m.g	Not found	Not found
TCONS.00003561.XLOC.003330	0	0	0	Homolog	0	0	0	0	0	0
TCONS.00003566.XLOC.003335	Not found	Not found	Not found	Not found	Not found	Known_lincRNA_TCONS.00009331.XLOC.008388	Not found	Not found	Not found	Not found
TCONS.00003578.XLOC.003347	Known_Gene_Antisense_ID=Carubv10012222m.v1.0.CDS.22;Parent=Carubv10012222m.v1.0;pacid=20892081	Known_Gene_Antisense_ID=Cagra.1262s0005.v1.1;Name=Cagra.1262s0005	Known_Gene_Antisense_ID=AT1G55325.2.TAIR10.CDS.22;Parent=AT1G55325.2.TAIR10;pacid=19653710	Known_Gene_Antisense_ID=314757.v1.107.CDS.38;Parent=314757.v1.107;pacid=16059768	Known_Gene_Antisense_ID=CARHR044980.1_exon_22;Parent=CARHR044980.1	Known_Gene_Antisense_Known_lincRNA_Parent=transcript:Bra011912.1;Name=Bra011912.1.exon22;constitutive=1;ensembl_end_phase=1;ensembl_phase=1;exon_id=Bra011912.1.exon22;rank=22	Known_Gene_Antisense_ID=Tp1g41000.1.CDS.21	Known_Gene_Antisense_ID=Thhalv10011178m.v1.0.CDS.22;Parent=Thhalv10011178m.v1.0;pacid=20184931	Known_Gene_Antisense_Parent=AA15G00177.mRNA1;ID=AA15G00177.exon2;Name=AA15G00177.exon2;Alias=AA15G00177;exon=AA15G00177.exon2;coge_fid=475060414	Known_Gene_Sense_Parent=Th11666.mRNA2;ID=Th11666.mRNA3;Name=Th11666.mRNA3;Alias=Th11666;mRNA=Th11666.mRNA3;coge_fid=411715927_ID=chromosome
TCONS.00003580.XLOC.003349	0	0	0	Homolog	0	0	0	Homolog	0	0
TCONS.00003589.XLOC.003358	Not found	Not found	Not found	Known_Gene_Antisense_ID=315563.v1;Name=315563	Not found	Not found	Not found	Not found	Not found	Not found
TCONS.00003593.XLOC.003362	Not found	Not found	Known_Gene_Antisense_ID=AT5G44870.TAIR10;Name=AT5G44870	Known_Gene_Sense_ID=494490.v1;Name=494490	Not found	Not found	Known_Gene_Antisense_ID=Tp2g09710.1.1	Not found	Not found	Not found
TCONS.00003598.XLOC.003367	Known_Gene_Antisense_ID=Carubv10027428m.g.v1.0;Name=Carubv10027428m.g	Known_Gene_Antisense_ID=Cagra.1562s0011.v1.1;Name=Cagra.1562s0011	Known_Gene_Antisense_ID=AT5G44710.TAIR10;Name=AT5G44710	Known_Gene_Antisense_ID=494514.v1;Name=494514	Known_Gene_Antisense_ID=CARHR178180;Description=MOSC	Known_Gene_Antisense_ID=gene:Bra039526;biotype=protein_coding;description=AT5G44710	Known_Gene_Antisense_ID=Tp2g09520.1.1	Known_Gene_Antisense_ID=Thhalv10001080m.g.v1.0;Name=Thhalv10001080m.g	Not found	Known_Gene_Sense_ID=Th22748;Name=Th22748;Alias=Th22748;gene=Th22748;coge_fid=411697827;Encoded_feature=CDS_ID=chromosome
TCONS.00003606.XLOC.003375	Homolog	Homolog	0	0	0	0	0	0	0	0
TCONS.00003607.XLOC.003376	Homolog	0	0	0	0	0	0	0	0	0
TCONS.00003608.XLOC.003377	Known_Gene_Antisense_ID=Carubv10027431m.g.v1.0;Name=Carubv10027431m.g	Not found	Known_Gene_Antisense_ID=AT5G44565.TAIR10;Name=AT5G44565	Not found	Not found	Not found	Not found	Not found	Not found	Not found
TCONS.00003611.XLOC.003380	Not found	Known_Gene_Antisense_ID=Cagra.0629s0007.v1.1;Name=Cagra.0629s0007	Not found	Not found	Not found	Not found	Not found	Not found	Not found	Not found
TCONS.00003612.XLOC.003381	Not found	Known_Gene_Antisense_ID=Cagra.0569s0023.1.v1.1.CDS.1;Parent=Cagra.0569s0023.1.v1.1;pacid=28894963	Not found	Known_Gene_Antisense_ID=915425.v1;Name=915425	Known_Gene_Antisense_ID=CARHR175080;Description=Disease	Not found	Known_Gene_Antisense_ID=Tp2g11310.1.1	Known_Gene_Antisense_ID=Thhalv10001229m.g.v1.0;Name=Thhalv10001229m.g	Not found	Not found
TCONS.00003619.XLOC.003388	Known_Gene_Antisense_ID=Carubv10025737m.v1.0.five_prime_UTR.1;Parent=Carubv10025737m.v1.0;pacid=20913776	Known_Gene_Antisense_ID=Cagra.0381s0009.v1.1;Name=Cagra.0381s0009	Not found	Not found	Not found	Not found	Known_Gene_Antisense_ID=Tp2g09000.1.1	Not found	Not found	Known_Gene_Antisense_ID=chromosome
TCONS.00003622.XLOC.003391	Known_Gene_Antisense_ID=Carubv10026307m.g.v1.0;Name=Carubv10026307m.g	Known_Gene_Antisense_ID=Cagra.12696s0001.v1.1;Name=Cagra.12696s0001	Known_Gene_Antisense_ID=AT5G44070.TAIR10;Name=AT5G44070	Known_Gene_Antisense_ID=948730.v1;Name=948730	Known_Gene_Antisense_ID=CARHR179220;Description=Phytochelatin	Known_Gene_Antisense_ID=gene:Bra036010;biotype=protein_coding;description=AT5G44070	Known_Gene_Antisense_ID=Tp2g08890.1.1	Known_Gene_Antisense_ID=Thhalv10003194m.v1.0.CDS.1;Parent=Thhalv10003194m.v1.0;pacid=20208031	Known_Gene_Antisense_ID=AA32G00383;Name=AA32G00383;Alias=AA32G00383;gene=AA32G00383;coge_fid=475081549;encoded_feature=mRNA	Not found
TCONS.00003624.XLOC.003393	Not found	Not found	Not found	Known_Gene_Antisense_ID=479191.v1.107.five_prime_UTR.2;Parent=479191.v1.107;pacid=16042790	Not found	Not found	Not found	Not found	Not found	Not found
TCONS.00003628.XLOC.003397	Not found	Not found	Known_lincRNA_TCONS.00061616.XLOC.058333	Not found	Not found	Not found	Not found	Not found	Not found	Not found
TCONS.00003629.XLOC.003398	Homolog	Homolog	0	Homolog	0	0	0	0	0	0
TCONS.00003631.XLOC.003400	Known_Gene_Antisense_ID=Carubv10009171m.g.v1.0;Name=Carubv10009171m.g	Known_Gene_Antisense_ID=Cagra.3501s0102.v1.1;Name=Cagra.3501s0102	Known_Gene_Antisense_ID=AT1G14000.TAIR10;Name=AT1G14000	Known_Gene_Antisense_ID=471561.v1;Name=471561	Known_Gene_Antisense_ID=CARHR014370;Description=Kinase	Known_Gene_Antisense_ID=gene:Bra026867;biotype=protein_coding;description=AT1G14000	Known_Gene_Antisense_ID=Tp1g12360.1.1	Known_Gene_Antisense_ID=Thhalv10007646m.g.v1.0;Name=Thhalv10007646m.g	Known_Gene_Antisense_ID=AA14G00007;Name=AA14G00007;Alias=AA14G00007;gene=AA14G00007;coge_fid=475059272;encoded_feature=mRNA	Known_Gene_Sense_ID=Th06352;Name=Th06352;Alias=Th06352;gene=Th06352;coge_fid=411817425;Encoded_feature=CDS_ID=chromosome
TCONS.00003640.XLOC.003409	Known_Gene_Antisense_ID=Carubv10004134m.g.v1.0;Name=Carubv10004134m.g	Known_Gene_Antisense_ID=Cagra.3262s0010.1.v1.1.CDS.4;Parent=Cagra.3262s0010.1.v1.1;pacid=28895257	Known_Gene_Antisense_ID=AT5G08695.1.TAIR10.CDS.4;Parent=AT5G08695.1.TAIR10;pacid=19667603	Known_Gene_Antisense_ID=349841.v1;Name=349841	Known_Gene_Antisense_ID=CARHR226400;Description=RNA	Known_Gene_Antisense_ID=gene:Bra013405;biotype=protein_coding;description=AT4G19610	Known_Gene_Antisense_ID=Tp7g18180.1.1	Known_Gene_Antisense_ID=Thhalv10024436m.v1.0.CDS.4;Parent=Thhalv10024436m.v1.0;pacid=20193189	Not found	Not found
TCONS.00003645.XLOC.003414	Homolog	Homolog	0	0	0	0	0	0	0	0
TCONS.00003657.XLOC.003425	Not found	Not found	Not found	Known_Gene_Sense_ID=480397.v1;Name=480397	Not found	Not found	Not found	Not found	Not found	Not found
TCONS.00003658.XLOC.003424	Known_Gene_Antisense_ID=Carubv10019714m.g.v1.0;Name=Carubv10019714m.g	Known_Gene_Antisense_ID=Cagra.0799s0053.v1.1;Name=Cagra.0799s0053	Known_Gene_Antisense_ID=AT3G58110.TAIR10;Name=AT3G58110	Known_Gene_Antisense_ID=476729.v1;Name=476729	Not found	Known_Gene_Antisense_ID=gene:Bra015812;biotype=protein_coding;description=AT1G75820	Known_Gene_Antisense_ID=Tp5g30940.1.1	Known_Gene_Antisense_ID=Thhalv10018069m.g.v1.0;Name=Thhalv10018069m.g	Not found	Not found
TCONS.00003671.XLOC.003437	Not found	Not found	Not found	Known_Gene_Antisense_ID=948993.v1;Name=948993	Not found	Not found	Not found	Not found	Not found	Not found
TCONS.00003673	Homolog	Homolog	0	Homolog	0	0	Homolog	0	0	0
TCONS.00003674.XLOC.003440	0	0	0	Homolog	0	0	0	0	0	0
TCONS.00003677.XLOC.003443	Not found	Not found	Known_lincRNA_TCONS.00019826.XLOC.018963	Not found	Not found	Not found	Not found	Not found	Not found	Not found
TCONS.00003678.XLOC.003444	Homolog	Homolog	0	0	0	0	0	0	0	0
TCONS.00003689.XLOC.003455	Known_Gene_Antisense_ID=Carubv10014111m.g.v1.0;Name=Carubv10014111m.g	Known_Gene_Antisense_ID=Cagra.1336s0016.v1.1;Name=Cagra.1336s0016	Known_Gene_Antisense_ID=AT3G15610.1.TAIR10.CDS.5;Parent=AT3G15610.1.TAIR10;pacid=19664217	Known_Gene_Antisense_ID=479012.v1;Name=479012	Known_Gene_Antisense_ID=CARHR090700;Description=Eukaryotic	Not found	Known_Gene_Antisense_ID=Tp3g13900.1.1	Known_Gene_Antisense_ID=Thhalv10021071m.g.v1.0;Name=Thhalv10021071m.g	Not found	Not found
TCONS.00003690.XLOC.003456	Not found	Not found	Not found	Known_Gene_Antisense_ID=949127.v1;Name=949127	Not found	Known_Gene_Antisense_ID=gene:Bra020722;biotype=protein_coding;description=AT3G61110	Known_Gene_Antisense_ID=Tp2g18430.1.1	Known_Gene_Antisense_ID=Thhalv10005209m.g.v1.0;Name=Thhalv10005209m.g	Not found	Not found
TCONS.00003691.XLOC.003457	Not found	Not found	Not found	Not found	Not found	Known_lincRNA_TCONS.00092566.XLOC.079270	Not found	Known_lincRNA_TCONS.00024615.XLOC.023740	Not found	Not found
TCONS.00003692.XLOC.003458	Not found	Not found	Not found	Not found	Not found	Known_lincRNA_TCONS.00061511.XLOC.052764	Not found	Not found	Not found	Not found
TCONS.00003693.XLOC.003459	0	0	0	Homolog	0	0	0	0	0	0
TCONS.00003695.XLOC.003461	Known_Gene_Antisense_ID=Carubv10020166m.g.v1.0;Name=Carubv10020166m.g	Known_Gene_Antisense_ID=Cagra.2567s0002.v1.1;Name=Cagra.2567s0002	Known_Gene_Antisense_ID=AT2G12190.TAIR10;Name=AT2G12190	Known_Gene_Antisense_ID=475495.v1.107.CDS.1;Parent=475495.v1.107;pacid=16063194	Known_Gene_Antisense_ID=CARHR057170;Description=Cytochrome	Known_Gene_Antisense_ID=gene:Bra008510;biotype=protein_coding;description=AT2G12190	Known_Gene_Antisense_ID=Tp5g19200.1.1	Not found	Not found	Not found
TCONS.00003697.XLOC.003463	Not found	Not found	Not found	Known_Gene_Sense_ID=480329.v1;Name=480329	Not found	Not found	Not found	Not found	Not found	Not found
TCONS.00003704.XLOC.003468	Known_Gene_Antisense_ID=Carubv10026094m.g.v1.0;Name=Carubv10026094m.g	Known_Gene_Antisense_ID=Cagra.20262s0001.v1.1;Name=Cagra.20262s0001	Known_Gene_Antisense_ID=AT5G48380.TAIR10;Name=AT5G48380	Known_Gene_Antisense_ID=494891.v1;Name=494891	Known_Gene_Antisense_ID=CARHR183830.1_exon_2;Parent=CARHR183830.1	Known_Gene_Antisense_ID=gene:Bra037490;biotype=protein_coding;description=AT5G48380	Known_Gene_Antisense_ID=Tp2g18730.1.1	Known_Gene_Antisense_ID=Thhalv10003825m.v1.0.CDS.2;Parent=Thhalv10003825m.v1.0;pacid=20199840	Known_Gene_Antisense_ID=AA1041G00001;Name=AA1041G00001;Alias=AA1041G00001;gene=AA1041G00001;coge_fid=475054936;encoded_feature=mRNA	Known_Gene_Antisense_ID=Th26532;Name=Th26532;Alias=Th26532;gene=Th26532;coge_fid=411759517;Encoded_feature=CDS
TCONS.00003705.XLOC.003469	Known_Gene_Antisense_ID=Carubv10026094m.g.v1.0;Name=Carubv10026094m.g	Not found	Known_Gene_Antisense_ID=AT5G48380.TAIR10;Name=AT5G48380	Known_Gene_Antisense_ID=494891.v1;Name=494891	Known_Gene_Antisense_ID=CARHR183830.1_exon_2;Parent=CARHR183830.1	Known_lincRNA_TCONS.00091480.XLOC.078252	Not found	Known_Gene_Antisense_ID=Thhalv10003825m.g.v1.0;Name=Thhalv10003825m.g	Not found	Not found
TCONS.00003706.XLOC.003470	Not found	Known_Gene_Sense_ID=Cagra.1731s0004.v1.1;Name=Cagra.1731s0004	Known_Gene_Sense_ID=AT5G48385.1.TAIR10.five_prime_UTR.1;Parent=AT5G48385.1.TAIR10;pacid=19669686	Not found	Not found	Not found	Not found	Not found	Not found	Not found
TCONS.00003710.XLOC.003474	Known_Gene_Antisense_ID=Carubv10028202m.g.v1.0;Name=Carubv10028202m.g	Known_Gene_Antisense_ID=Cagra.4902s0006.v1.1;Name=Cagra.4902s0006	Known_Gene_Antisense_ID=AT5G48680.TAIR10;Name=AT5G48680	Known_Gene_Antisense_ID=494934.v1;Name=494934	Known_Gene_Antisense_ID=CARHR183220.1_exon_3;Parent=CARHR183220.1	Known_Gene_Sense_Known_lincRNA_ID=gene:Bra037468;biotype=protein_coding;description=AT3G44713	Known_Gene_Antisense_ID=Tp2g19090.1.1	Known_Gene_Antisense_ID=Thhalv10004989m.g.v1.0;Name=Thhalv10004989m.g	Known_Gene_Antisense_ID=AA29G00102;Name=AA29G00102;Alias=AA29G00102;gene=AA29G00102;coge_fid=475074600;encoded_feature=mRNA	Not found
TCONS.00003714.XLOC.003478	0	0	0	Homolog	0	0	0	0	0	0
TCONS.00003717.XLOC.003481	Known_Gene_Sense_ID=Carubv10025934m.g.v1.0;Name=Carubv10025934m.g	Known_Gene_Sense_ID=Cagra.0775s0002.v1.1;Name=Cagra.0775s0002	Not found	Not found	Not found	Not found	Not found	Known_Gene_Sense_ID=Thhalv10003694m.g.v1.0;Name=Thhalv10003694m.g	Not found	Not found
TCONS.00003719.XLOC.003483	Known_Gene_Sense_ID=Carubv10028685m.g.v1.0;Name=Carubv10028685m.g	Known_Gene_Sense_ID=Cagra.3134s0005.v1.1;Name=Cagra.3134s0005	Known_Gene_Antisense_ID=AT5G49030.TAIR10;Name=AT5G49030	Known_Gene_Antisense_ID=949367.v1;Name=949367	Known_Gene_Antisense_ID=CARHR088360;Description=Disease	Not found	Known_Gene_Antisense_ID=Tp2g19410.1.CDS.22	Known_Gene_Antisense_ID=Thhalv10003524m.g.v1.0;Name=Thhalv10003524m.g	Not found	Not found
TCONS.00003721.XLOC.003485	Known_Gene_Antisense_ID=Carubv10012765m.g.v1.0;Name=Carubv10012765m.g	Not found	Not found	Known_Gene_Sense_ID=931988.v1;Name=931988	Not found	Known_Gene_Sense_Known_lincRNA_ID=gene:ENSRNA049456011;Name=5_8S_rRNA;biotype=rRNA;description=5.8S	Known_Gene_Antisense_ID=Tp7g02830.1.1	Known_Gene_Sense_Known_lincRNA_ID=Thhalv10028274m.g.v1.0;Name=Thhalv10028274m.g	Not found	Known_Gene_Sense_ID=Th01313;Name=Th01313;Alias=Th01313;gene=Th01313;coge_fid=411747941;Encoded_feature=CDS
TCONS.00003724.XLOC.003486	Not found	Not found	Known_lincRNA_TCONS.00018038.XLOC.017292	Known_Gene_Sense_ID=931993.v1;Name=931993	Not found	Known_lincRNA_TCONS.00011904.XLOC.010792	Not found	Known_Gene_Sense_ID=Thhalv10028284m.g.v1.0;Name=Thhalv10028284m.g	Not found	Known_Gene_Antisense_ID=chromosome
TCONS.00003726.XLOC.003486	Not found	Not found	Known_lincRNA_TCONS.00018038.XLOC.017292	Known_Gene_Sense_ID=931993.v1;Name=931993	Not found	Known_lincRNA_TCONS.00011904.XLOC.010792	Not found	Known_Gene_Sense_ID=Thhalv10028284m.g.v1.0;Name=Thhalv10028284m.g	Not found	Known_Gene_Antisense_ID=chromosome
TCONS.00003727.XLOC.003486	Not found	Not found	Known_lincRNA_TCONS.00018038.XLOC.017292	Known_Gene_Sense_ID=931993.v1;Name=931993	Not found	Known_lincRNA_TCONS.00011904.XLOC.010792	Not found	Known_Gene_Sense_ID=Thhalv10028284m.g.v1.0;Name=Thhalv10028284m.g	Not found	Known_Gene_Antisense_ID=chromosome
TCONS.00003728.XLOC.003484	Not found	Not found	Not found	Not found	Not found	Known_Gene_Sense_Known_lincRNA_ID=gene:ENSRNA049456058;Name=SSU_rRNA_eukarya;biotype=rRNA;description=Eukaryotic	Not found	Known_Gene_Sense_ID=Thhalv10028279m.g.v1.0;Name=Thhalv10028279m.g	Not found	Known_Gene_Antisense_ID=chromosome
TCONS.00003729.XLOC.003487	Not found	Not found	Not found	Known_Gene_Sense_ID=931993.v1;Name=931993	Not found	Not found	Not found	Known_Gene_Sense_ID=Thhalv10028284m.g.v1.0;Name=Thhalv10028284m.g	Not found	Known_Gene_Antisense_ID=chromosome
TCONS.00003732.XLOC.003490	Not found	Not found	Known_Gene_Sense_ID=AT5G49210.TAIR10;Name=AT5G49210	Not found	Not found	Not found	Not found	Not found	Not found	Not found
TCONS.00003733.XLOC.003491	Not found	Not found	Known_Gene_Sense_ID=AT5G49390.TAIR10;Name=AT5G49390	Known_Gene_Sense_ID=357183.v1;Name=357183	Not found	Not found	Known_Gene_Sense_ID=Tp2g19730.1.CDS.8	Not found	Not found	Not found
TCONS.00003734.XLOC.003492	Known_Gene_Sense_ID=Carubv10026018m.g.v1.0;Name=Carubv10026018m.g	Known_Gene_Sense_ID=Cagra.3271s0009.v1.1;Name=Cagra.3271s0009	Known_Gene_Sense_ID=AT5G49390.TAIR10;Name=AT5G49390	Known_Gene_Sense_ID=357183.v1;Name=357183	Not found	Not found	Not found	Known_Gene_Sense_ID=Thhalv10005268m.g.v1.0;Name=Thhalv10005268m.g	Not found	Not found
TCONS.00003735.XLOC.003493	Not found	Not found	Not found	Known_Gene_Antisense_ID=933615.v1;Name=933615	Not found	Not found	Not found	Not found	Not found	Not found
TCONS.00003738.XLOC.003496	Known_Gene_Sense_ID=Carubv10013730m.g.v1.0;Name=Carubv10013730m.g	Not found	Not found	Not found	Not found	Not found	Not found	Not found	Not found	Not found
TCONS.00003748.XLOC.003506	Not found	Known_Gene_Sense_ID=Cagra.2515s0067.v1.1;Name=Cagra.2515s0067	Not found	Known_Gene_Sense_ID=478299.v1;Name=478299	Not found	Not found	Not found	Not found	Not found	Not found
TCONS.00003752.XLOC.003510	Known_Gene_Antisense_ID=Carubv10027935m.g.v1.0;Name=Carubv10027935m.g	Known_Gene_Antisense_ID=Cagra.14503s0003.v1.1;Name=Cagra.14503s0003	Known_Gene_Antisense_ID=AT5G50120.TAIR10;Name=AT5G50120	Known_Gene_Antisense_ID=495067.v1;Name=495067	Known_Gene_Antisense_ID=CARHR258510;Description=WD	Known_Gene_Antisense_ID=gene:Bra000611;biotype=protein_coding;description=AT5G50120	Known_Gene_Antisense_ID=Tp6g11990.1.1	Known_Gene_Antisense_ID=Thhalv10013770m.g.v1.0;Name=Thhalv10013770m.g	Not found	Not found
TCONS.00003756.XLOC.003514	0	Homolog	0	0	0	0	0	0	0	0
TCONS.00003758.XLOC.003516	Known_Gene_Antisense_ID=Carubv10027762m.g.v1.0;Name=Carubv10027762m.g	Known_Gene_Antisense_ID=Cagra.0888s0006.v1.1;Name=Cagra.0888s0006	Known_Gene_Antisense_ID=AT5G50400.TAIR10;Name=AT5G50400	Known_Gene_Antisense_ID=331445.v1;Name=331445	Not found	Not found	Known_Gene_Antisense_ID=Tp6g12550.1.1	Known_Gene_Antisense_ID=Thhalv10012988m.g.v1.0;Name=Thhalv10012988m.g	Not found	Not found
TCONS.00003759.XLOC.003517	Known_Gene_Antisense_ID=Carubv10027762m.g.v1.0;Name=Carubv10027762m.g	Known_Gene_Antisense_ID=Cagra.0888s0006.v1.1;Name=Cagra.0888s0006	Known_Gene_Antisense_ID=AT5G50400.TAIR10;Name=AT5G50400	Known_Gene_Antisense_ID=331445.v1;Name=331445	Known_Gene_Antisense_ID=CARHR232290;Description=purple	Known_Gene_Antisense_ID=gene:Bra013843;biotype=protein_coding;description=AT4G24890	Known_Gene_Antisense_ID=Tp6g12550.1.1	Known_Gene_Antisense_ID=Thhalv10012988m.g.v1.0;Name=Thhalv10012988m.g	Known_Gene_Antisense_ID=AA131G00044;Name=AA131G00044;Alias=AA131G00044;gene=AA131G00044;coge_fid=475058751;encoded_feature=mRNA	Not found
TCONS.00003760.XLOC.003518	Known_Gene_Antisense_ID=Carubv10027762m.g.v1.0;Name=Carubv10027762m.g	Known_Gene_Antisense_ID=Cagra.0888s0006.v1.1;Name=Cagra.0888s0006	Known_Gene_Antisense_ID=AT5G50400.TAIR10;Name=AT5G50400	Known_Gene_Antisense_ID=331445.v1;Name=331445	Not found	Not found	Not found	Known_Gene_Antisense_ID=Thhalv10012988m.g.v1.0;Name=Thhalv10012988m.g	Not found	Known_Gene_Antisense_ID=Th15575;Name=Th15575;Alias=Th15575;gene=Th15575;coge_fid=411728755;Encoded_feature=CDS
TCONS.00003770.XLOC.003528	Known_Gene_Sense_ID=Carubv10026660m.g.v1.0;Name=Carubv10026660m.g	Known_Gene_Sense_ID=Cagra.2519s0009.v1.1;Name=Cagra.2519s0009	Known_Gene_Sense_ID=AT5G60360.3.TAIR10.CDS.3;Parent=AT5G60360.3.TAIR10;pacid=19672757	Not found	Not found	Not found	Not found	Known_Gene_Sense_ID=Thhalv10013934m.g.v1.0;Name=Thhalv10013934m.g	Not found	Not found
TCONS.00003772.XLOC.003530	Known_Gene_Sense_ID=Carubv10019840m.g.v1.0;Name=Carubv10019840m.g	Known_Gene_Sense_ID=Cagra.1301s0002.v1.1;Name=Cagra.1301s0002	Known_Gene_Sense_ID=AT1G60200.TAIR10;Name=AT1G60200	Known_Gene_Sense_ID=925037.v1;Name=925037	Known_Gene_Sense_ID=CARHR052750.1_exon_6;Parent=CARHR052750.1	Known_Gene_Sense_ID=gene:Bra031520;biotype=protein_coding;description=AT1G60200	Known_Gene_Sense_ID=Tp2g04470.1.CDS.4	Known_Gene_Sense_ID=Thhalv10023242m.g.v1.0;Name=Thhalv10023242m.g	Not found	Not found
TCONS.00003776.XLOC.003534	Homolog	Homolog	0	Homolog	0	0	0	0	0	0
TCONS.00003779.XLOC.003537	Known_Gene_Antisense_ID=Carubv10026411m.g.v1.0;Name=Carubv10026411m.g	Known_Gene_Antisense_ID=Cagra.0094s0010.v1.1;Name=Cagra.0094s0010	Not found	Not found	Not found	Not found	Not found	Not found	Not found	Not found
TCONS.00003787.XLOC.003545	Known_Gene_Antisense_ID=Carubv10027132m.g.v1.0;Name=Carubv10027132m.g	Known_Gene_Antisense_ID=Cagra.1995s0009.v1.1;Name=Cagra.1995s0009	Not found	Not found	Not found	Not found	Not found	Not found	Not found	Not found
TCONS.00003790.XLOC.003548	Known_Gene_Sense_ID=Carubv10027726m.g.v1.0;Name=Carubv10027726m.g	Not found	Known_lincRNA_TCONS.00059242.XLOC.056150	Not found	Not found	Not found	Not found	Known_lincRNA_TCONS.00024836.XLOC.023901	Not found	Not found
TCONS.00003792.XLOC.003550	Known_Gene_Antisense_ID=Carubv10026375m.g.v1.0;Name=Carubv10026375m.g	Known_Gene_Antisense_ID=Cagra.0084s0002.v1.1;Name=Cagra.0084s0002	Known_Gene_Antisense_ID=AT5G52545.TAIR10;Name=AT5G52545	Known_Gene_Antisense_ID=916887.v1;Name=916887	Known_Gene_Antisense_ID=CARHR265530;Description=unknown	Known_Gene_Antisense_ID=gene:Bra022599;biotype=protein_coding;description=AT5G52545	Known_Gene_Antisense_ID=Tp6g14750.1.1	Known_Gene_Antisense_ID=Thhalv10014901m.g.v1.0;Name=Thhalv10014901m.g	Not found	Not found
TCONS.00003800.XLOC.003557	Known_Gene_Sense_ID=Carubv10027083m.g.v1.0;Name=Carubv10027083m.g	Known_Gene_Sense_ID=Cagra.0084s0043.v1.1;Name=Cagra.0084s0043	Known_Gene_Sense_ID=AT5G52965.TAIR10;Name=AT5G52965	Known_Gene_Sense_ID=495362.v1;Name=495362	Known_Gene_Sense_ID=CARHR265940;Description=ECA1	Known_Gene_Sense_ID=gene:Bra029219;biotype=protein_coding;description=AT5G52975	Not found	Not found	Not found	Not found
TCONS.00003801.XLOC.003558	Known_Gene_Sense_ID=Carubv10026944m.g.v1.0;Name=Carubv10026944m.g	Not found	Not found	Not found	Not found	Not found	Not found	Not found	Not found	Not found
TCONS.00003807.XLOC.003564	Known_Gene_Antisense_ID=Carubv10025840m.g.v1.0;Name=Carubv10025840m.g	Known_Gene_Antisense_ID=Cagra.0084s0087.v1.1;Name=Cagra.0084s0087	Not found	Not found	Not found	Not found	Not found	Not found	Not found	Not found
TCONS.00003811.XLOC.003568	Not found	Known_Gene_Antisense_ID=Cagra.15036s0017.v1.1;Name=Cagra.15036s0017	Known_lincRNA_AT3G61198.1.AT3G61198	Known_Gene_Antisense_ID=471166.v1;Name=471166	Not found	Known_Gene_Antisense_ID=gene:ENSRNA049461271;Name=Plant_U3;biotype=snoRNA;description=Plant	Known_Gene_Antisense_ID=Tp1g09160.1.1	Not found	Known_Gene_Antisense_ID=AA61G00184;Name=AA61G00184;Alias=AA61G00184;gene=AA61G00184;coge_fid=475109250;encoded_feature=mRNA	Known_Gene_Sense_ID=chromosome
TCONS.00003813.XLOC.003570	Not found	Known_Gene_Sense_ID=Cagra.15036s0017.v1.1;Name=Cagra.15036s0017	Known_Gene_Antisense_ID=AT5G54070.TAIR10;Name=AT5G54070	Known_Gene_Sense_ID=471166.v1;Name=471166	Not found	Known_Gene_Sense_ID=gene:ENSRNA049453168;Name=Plant_U3;biotype=snoRNA;description=Plant	Known_Gene_Sense_ID=Tp2g04430.1.1	Not found	Not found	Known_Gene_Antisense_ID=chromosome
TCONS.00003815.XLOC.003572	Known_Gene_Sense_ID=Carubv10021578m.g.v1.0;Name=Carubv10021578m.g	Known_Gene_Sense_ID=Cagra.1157s0025.1.v1.1.CDS.5;Parent=Cagra.1157s0025.1.v1.1;pacid=28919331	Not found	Known_Gene_Sense_ID=926196.v1;Name=926196	Not found	Not found	Not found	Not found	Not found	Not found
TCONS.00003817.XLOC.003574	Known_Gene_Antisense_ID=Carubv10025868m.g.v1.0;Name=Carubv10025868m.g	Known_Gene_Antisense_ID=Cagra.1629s0003.v1.1;Name=Cagra.1629s0003	Not found	Not found	Not found	Not found	Not found	Not found	Not found	Not found
TCONS.00003819.XLOC.003576	Known_Gene_Antisense_ID=Carubv10025758m.v1.0.five_prime_UTR.1;Parent=Carubv10025758m.v1.0;pacid=20911996	Known_Gene_Antisense_ID=Cagra.1629s0012.1.v1.1.five_prime_UTR.1;Parent=Cagra.1629s0012.1.v1.1;pacid=28912628	Known_Gene_Antisense_ID=AT5G54280.TAIR10;Name=AT5G54280	Not found	Not found	Not found	Known_Gene_Antisense_ID=Tp6g16320.1.1	Not found	Not found	Not found
TCONS.00003829.XLOC.003585	Homolog	Homolog	0	0	0	0	0	0	0	0
TCONS.00003830.XLOC.003586	Known_Gene_Antisense_ID=Carubv10025841m.g.v1.0;Name=Carubv10025841m.g	Known_Gene_Antisense_ID=Cagra.1629s0074.v1.1;Name=Cagra.1629s0074	Known_Gene_Antisense_ID=AT5G55040.1.TAIR10.three_prime_UTR.1;Parent=AT5G55040.1.TAIR10;pacid=19672428	Known_Gene_Antisense_ID=495586.v1;Name=495586	Known_Gene_Antisense_ID=CARHR268360;Description=Bromodomain-containing	Not found	Not found	Not found	Not found	Not found
TCONS.00003831.XLOC.003587	Known_Gene_Sense_ID=Carubv10027865m.g.v1.0;Name=Carubv10027865m.g	Known_Gene_Sense_ID=Cagra.2897s0005.v1.1;Name=Cagra.2897s0005	Known_Gene_Sense_ID=AT5G55410.TAIR10;Name=AT5G55410	Known_Gene_Sense_ID=495625.v1;Name=495625	Known_Gene_Sense_ID=CARHR268750;Description=Bifunctional	Known_Gene_Sense_ID=gene:Bra035573;biotype=protein_coding;description=AT5G55410	Known_Gene_Sense_ID=Tp6g17330.1.1	Known_Gene_Sense_ID=Thhalv10015912m.g.v1.0;Name=Thhalv10015912m.g	Not found	Not found
TCONS.00003832.XLOC.003588	Known_Gene_Sense_ID=Carubv10027502m.g.v1.0;Name=Carubv10027502m.g	Known_Gene_Sense_ID=Cagra.2897s0005.v1.1;Name=Cagra.2897s0005	Known_Gene_Sense_ID=AT5G55450.TAIR10;Name=AT5G55450	Known_Gene_Sense_ID=331872.v1;Name=331872	Known_Gene_Sense_ID=CARHR268760;Description=Bifunctional	Not found	Not found	Not found	Not found	Not found
TCONS.00003833.XLOC.003589	Known_Gene_Antisense_ID=Carubv10020241m.v1.0.CDS.5;Parent=Carubv10020241m.v1.0;pacid=20905985	Known_Gene_Antisense_ID=Cagra.0876s0028.v1.1;Name=Cagra.0876s0028	Known_Gene_Antisense_ID=AT1G73950.1.TAIR10.CDS.5;Parent=AT1G73950.1.TAIR10;pacid=19651070	Known_Gene_Antisense_ID=926773.v1;Name=926773	Known_Gene_Antisense_ID=CARHR067060;Description=Baculoviral	Known_Gene_Antisense_ID=gene:Bra015952;biotype=protein_coding;description=AT1G73950	Not found	Known_Gene_Antisense_ID=Thhalv10018499m.v1.0.CDS.5;Parent=Thhalv10018499m.v1.0;pacid=20192140	Not found	Not found
TCONS.00003834.XLOC.003590	Known_Gene_Antisense_ID=Carubv10000251m.v1.0.CDS.4;Parent=Carubv10000251m.v1.0;pacid=20908285	Known_Gene_Antisense_ID=Cagra.0596s0059.v1.1;Name=Cagra.0596s0059	Known_Gene_Antisense_ID=AT5G13690.TAIR10;Name=AT5G13690	Known_Gene_Antisense_ID=488189.v1;Name=488189	Known_Gene_Antisense_ID=CARHR199750.1_exon_4;Parent=CARHR199750.1	Known_Gene_Antisense_ID=gene:Bra023429;biotype=protein_coding;description=AT5G13690	Known_Gene_Antisense_ID=Tp6g30330.1.CDS.16	Known_Gene_Antisense_ID=Thhalv10012727m.g.v1.0;Name=Thhalv10012727m.g	Not found	Not found
TCONS.00003835.XLOC.003591	Known_Gene_Antisense_ID=Carubv10027125m.g.v1.0;Name=Carubv10027125m.g	Not found	Known_Gene_Antisense_ID=AT5G42960.1.TAIR10.CDS.1;Parent=AT5G42960.1.TAIR10;pacid=19670719	Not found	Not found	Not found	Not found	Not found	Not found	Not found
TCONS.00003836.XLOC.003592	Not found	Not found	Known_Gene_Sense_ID=AT5G55530.2.TAIR10.five_prime_UTR.1;Parent=AT5G55530.2.TAIR10;pacid=19669734	Known_Gene_Sense_ID=495637.v1;Name=495637	Known_Gene_Sense_ID=CARHR268850;Description=Calcium-dependent	Not found	Not found	Not found	Not found	Not found
TCONS.00003838.XLOC.003594	Known_Gene_Antisense_ID=Carubv10025989m.v1.0.three_prime_UTR.2;Parent=Carubv10025989m.v1.0;pacid=20912393	Known_Gene_Antisense_ID=Cagra.6942s0022.v1.1;Name=Cagra.6942s0022	Known_Gene_Antisense_ID=AT5G55670.1.TAIR10.three_prime_UTR.2;Parent=AT5G55670.1.TAIR10;pacid=19672574	Known_Gene_Antisense_ID=495654.v1;Name=495654	Known_Gene_Antisense_ID=CARHR268990;Description=RNA-binding	Known_Gene_Antisense_Known_lincRNA_ID=gene:Bra035583;biotype=protein_coding;description=AT5G55670	Known_Gene_Antisense_ID=Tp6g17580.1.CDS.1	Known_Gene_Antisense_Known_lincRNA_ID=Thhalv10012809m.g.v1.0;Name=Thhalv10012809m.g	Known_Gene_Antisense_ID=AA25G00108;Name=AA25G00108;Alias=AA25G00108;gene=AA25G00108;coge_fid=475070361;encoded_feature=mRNA	Not found
TCONS.00003841.XLOC.003597	Known_Gene_Antisense_ID=Carubv10027136m.g.v1.0;Name=Carubv10027136m.g	Known_Gene_Antisense_ID=Cagra.6942s0044.v1.1;Name=Cagra.6942s0044	Known_Gene_Antisense_ID=AT5G55940.TAIR10;Name=AT5G55940	Known_Gene_Antisense_ID=950246.v1;Name=950246	Known_Gene_Sense_ID=CARHR269310.1_exon_4;Parent=CARHR269310.1_ID=CARHR269300;Description=oligopeptide	Known_Gene_Antisense_ID=gene:Bra028953;biotype=protein_coding;description=AT5G55940	Known_Gene_Antisense_ID=Tp6g17790.1.1	Known_Gene_Sense_ID=Thhalv10014684m.g.v1.0;Name=Thhalv10014684m.g_ID=Thhalv10012759m.v1.0.three_prime_UTR.1;Parent=Thhalv10012759m.v1.0;pacid=20205988	Known_Gene_Antisense_Parent=AA25G00128.mRNA1;ID=AA25G00128.exon1;Name=AA25G00128.exon1;Alias=AA25G00128;exon=AA25G00128.exon1;coge_fid=475070422	Not found
TCONS.00003844.XLOC.003600	Known_Gene_Antisense_ID=Carubv10027864m.g.v1.0;Name=Carubv10027864m.g	Known_Gene_Antisense_ID=Cagra.2848s0051.v1.1;Name=Cagra.2848s0051	Not found	Known_Gene_Antisense_ID=332060.v1;Name=332060	Not found	Not found	Known_Gene_Antisense_ID=Tp6g19380.1.1	Known_Gene_Antisense_ID=Thhalv10013375m.g.v1.0;Name=Thhalv10013375m.g	Not found	Not found
TCONS.00003848.XLOC.003604	Known_Gene_Sense_ID=Carubv10027858m.g.v1.0;Name=Carubv10027858m.g	Known_Gene_Sense_ID=Cagra.5862s0005.v1.1;Name=Cagra.5862s0005	Known_Gene_Sense_ID=AT5G56390.TAIR10;Name=AT5G56390	Known_Gene_Sense_ID=950303.v1;Name=950303	Known_Gene_Sense_ID=CARHR269890;Description=F-box/FBD/LRR-repeat	Not found	Not found	Not found	Not found	Not found
TCONS.00003851.XLOC.003607	Known_Gene_Antisense_ID=Carubv10027175m.g.v1.0;Name=Carubv10027175m.g	Known_Gene_Antisense_ID=Cagra.1569s0007.v1.1;Name=Cagra.1569s0007	Not found	Not found	Not found	Not found	Not found	Not found	Not found	Not found
TCONS.00003854.XLOC.003609	Known_Gene_Sense_ID=Carubv10026429m.g.v1.0;Name=Carubv10026429m.g	Known_Gene_Sense_ID=Cagra.2848s0001.v1.1;Name=Cagra.2848s0001	Known_Gene_Sense_ID=AT5G57180.TAIR10;Name=AT5G57180	Known_Gene_Sense_ID=495815.v1;Name=495815	Not found	Not found	Not found	Known_Gene_Sense_ID=Thhalv10013517m.g.v1.0;Name=Thhalv10013517m.g	Not found	Not found
TCONS.00003858.XLOC.003613	Known_Gene_Antisense_ID=Carubv10025820m.g.v1.0;Name=Carubv10025820m.g	Not found	Not found	Not found	Not found	Not found	Not found	Not found	Not found	Not found
TCONS.00003861.XLOC.003616	Known_Gene_Antisense_ID=Carubv10026912m.g.v1.0;Name=Carubv10026912m.g	Known_Gene_Antisense_ID=Cagra.2848s0035.v1.1;Name=Cagra.2848s0035	Known_Gene_Antisense_ID=AT5G57550.TAIR10;Name=AT5G57550	Known_Gene_Antisense_ID=495853.v1;Name=495853	Known_Gene_Antisense_ID=CARHR271320;Description=xyloglucan	Known_Gene_Antisense_ID=gene:Bra020434;biotype=protein_coding;description=AT5G57550	Known_Gene_Antisense_ID=Tp6g19240.1.1	Known_Gene_Antisense_ID=Thhalv10015276m.g.v1.0;Name=Thhalv10015276m.g	Known_Gene_Antisense_Parent=AA44G00632.mRNA1;ID=AA44G00632.exon4;Name=AA44G00632.exon4;Alias=AA44G00632;exon=AA44G00632.exon4;coge_fid=475095569	Not found
TCONS.00003862.XLOC.003617	Known_Gene_Antisense_ID=Carubv10026914m.g.v1.0;Name=Carubv10026914m.g	Known_Gene_Antisense_ID=Cagra.2848s0036.v1.1;Name=Cagra.2848s0036	Known_Gene_Antisense_ID=AT5G57560.TAIR10;Name=AT5G57560	Known_Gene_Antisense_ID=950444.v1;Name=950444	Known_Gene_Antisense_ID=CARHR271330;Description=Xyloglucan	Known_Gene_Antisense_ID=gene:Bra020433;biotype=protein_coding;description=AT4G30270	Not found	Known_Gene_Antisense_ID=Thhalv10014326m.g.v1.0;Name=Thhalv10014326m.g	Not found	Not found
TCONS.00003864.XLOC.003619	Known_Gene_Antisense_ID=Carubv10027506m.g.v1.0;Name=Carubv10027506m.g	Known_Gene_Antisense_ID=Cagra.2848s0040.v1.1;Name=Cagra.2848s0040	Known_Gene_Antisense_Known_lincRNA_ID=AT5G57580.TAIR10;Name=AT5G57580	Known_Gene_Antisense_ID=495855.v1;Name=495855	Known_Gene_Antisense_ID=CARHR271350;Description=Calmodulin-binding	Known_Gene_Antisense_ID=gene:Bra002716;biotype=protein_coding;description=AT5G57580	Known_Gene_Antisense_ID=Tp6g19280.1.1	Known_Gene_Antisense_ID=Thhalv10012939m.g.v1.0;Name=Thhalv10012939m.g	Known_Gene_Antisense_ID=AA44G00629;Name=AA44G00629;Alias=AA44G00629;gene=AA44G00629;coge_fid=475095559;encoded_feature=mRNA	Not found
TCONS.00003865.XLOC.003620	Known_Gene_Antisense_ID=Carubv10027506m.g.v1.0;Name=Carubv10027506m.g	Known_Gene_Antisense_ID=Cagra.2848s0040.v1.1;Name=Cagra.2848s0040	Known_Gene_Antisense_ID=AT5G57580.TAIR10;Name=AT5G57580	Known_Gene_Antisense_ID=495855.v1;Name=495855	Known_Gene_Antisense_ID=CARHR271350;Description=Calmodulin-binding	Known_Gene_Antisense_ID=gene:Bra002716;biotype=protein_coding;description=AT5G57580	Known_Gene_Antisense_ID=Tp6g19280.1.1	Known_Gene_Antisense_ID=Thhalv10012939m.g.v1.0;Name=Thhalv10012939m.g	Known_Gene_Antisense_ID=AA44G00629;Name=AA44G00629;Alias=AA44G00629;gene=AA44G00629;coge_fid=475095559;encoded_feature=mRNA	Not found
TCONS.00003867.XLOC.003622	Homolog	0	0	0	0	0	0	0	0	0
TCONS.00003870.XLOC.003625	Known_Gene_Sense_ID=Carubv10025814m.g.v1.0;Name=Carubv10025814m.g	Known_Gene_Sense_ID=Cagra.2848s0053.v1.1;Name=Cagra.2848s0053	Not found	Not found	Not found	Not found	Known_Gene_Sense_ID=Tp6g19400.1.1	Not found	Not found	Not found
TCONS.00003872.XLOC.003627	Known_Gene_Antisense_ID=Carubv10026197m.g.v1.0;Name=Carubv10026197m.g	Known_Gene_Antisense_ID=Cagra.2848s0079.v1.1;Name=Cagra.2848s0079	Known_Gene_Antisense_ID=AT5G57960.TAIR10;Name=AT5G57960	Known_Gene_Antisense_ID=950495.v1.107.CDS.1;Parent=950495.v1.107;pacid=16035674	Known_Gene_Antisense_ID=CARHR271740;Description=GTPase	Known_Gene_Antisense_ID=gene:Bra020401;biotype=protein_coding;description=AT5G57960	Not found	Known_Gene_Antisense_ID=Thhalv10013185m.g.v1.0;Name=Thhalv10013185m.g	Not found	Not found
TCONS.00003873.XLOC.003628	Known_Gene_Sense_ID=Carubv10026699m.g.v1.0;Name=Carubv10026699m.g	Known_Gene_Sense_ID=Cagra.2848s0080.v1.1;Name=Cagra.2848s0080	Known_Gene_Sense_ID=AT5G57970.TAIR10;Name=AT5G57970	Known_Gene_Sense_ID=495900.v1;Name=495900	Not found	Not found	Not found	Not found	Not found	Not found
TCONS.00003874.XLOC.003629	Known_Gene_Sense_ID=Carubv10026138m.g.v1.0;Name=Carubv10026138m.g	Known_Gene_Sense_ID=Cagra.2848s0083.1.v1.1.five_prime_UTR.1;Parent=Cagra.2848s0083.1.v1.1;pacid=28919674	Not found	Not found	Not found	Not found	Not found	Not found	Not found	Not found
TCONS.00003875.XLOC.003630	Known_Gene_Sense_ID=Carubv10027741m.v1.0.CDS.1;Parent=Carubv10027741m.v1.0;pacid=20913790	Known_Gene_Sense_ID=Cagra.0891s0006.1.v1.1.five_prime_UTR.1;Parent=Cagra.0891s0006.1.v1.1;pacid=28912879	Not found	Known_Gene_Sense_ID=950512.v1.107.five_prime_UTR.1;Parent=950512.v1.107;pacid=16040564	Not found	Not found	Known_Gene_Sense_ID=Tp6g19790.1.1	Not found	Not found	Not found
TCONS.00003876.XLOC.003631	Known_Gene_Sense_ID=Carubv10026972m.g.v1.0;Name=Carubv10026972m.g	Known_Gene_Sense_ID=Cagra.0891s0036.v1.1;Name=Cagra.0891s0036	Known_Gene_Sense_ID=AT5G58420.TAIR10;Name=AT5G58420	Known_Gene_Sense_ID=495959.v1;Name=495959	Known_Gene_Sense_ID=CARHR272250;Description=40S	Known_Gene_Sense_Known_lincRNA_Parent=transcript:Bra006768.1;Name=Bra006768.1.exon18;constitutive=1;ensembl_end_phase=0;ensembl_phase=0;exon_id=Bra006768.1.exon18;rank=18	Known_Gene_Sense_ID=Tp6g20100.1.1	Known_Gene_Sense_ID=Thhalv10014163m.g.v1.0;Name=Thhalv10014163m.g	Known_Gene_Sense_ID=AA157G00010;Name=AA157G00010;Alias=AA157G00010;gene=AA157G00010;coge_fid=475061016;encoded_feature=mRNA	Known_Gene_Sense_ID=Th18840;Name=Th18840;Alias=Th18840;gene=Th18840;coge_fid=411681271;Encoded_feature=CDS
TCONS.00003878.XLOC.003633	Not found	Not found	Known_Gene_Antisense_ID=AT5G58470.TAIR10;Name=AT5G58470	Known_Gene_Antisense_ID=495966.v1;Name=495966	Not found	Not found	Not found	Not found	Not found	Not found
TCONS.00003883.XLOC.003638	Known_Gene_Sense_ID=Carubv10027217m.g.v1.0;Name=Carubv10027217m.g	Known_Gene_Sense_ID=Cagra.0891s0052.v1.1;Name=Cagra.0891s0052	Known_Gene_Sense_ID=AT5G58575.TAIR10;Name=AT5G58575	Known_Gene_Sense_ID=332145.v1.107.CDS.10;Parent=332145.v1.107;pacid=16036907	Known_Gene_Sense_ID=CARHR272410.1_exon_3;Parent=CARHR272410.1	Known_Gene_Sense_Known_lincRNA_ID=gene:Bra006753;biotype=protein_coding;description=AT5G58575	Known_Gene_Sense_ID=Tp6g20270.1.1	Known_Gene_Sense_ID=Thhalv10014805m.g.v1.0;Name=Thhalv10014805m.g	Known_Gene_Sense_ID=AA198G00034;Name=AA198G00034;Alias=AA198G00034;gene=AA198G00034;coge_fid=475065108;encoded_feature=mRNA	Not found
TCONS.00003884.XLOC.003639	Known_Gene_Sense_ID=Carubv10028185m.v1.0.CDS.5;Parent=Carubv10028185m.v1.0;pacid=20911760_ID=Carubv10027149m.g.v1.0;Name=Carubv10027149m.g	Known_Gene_Antisense_ID=Cagra.0891s0067.v1.1;Name=Cagra.0891s0067	Known_Gene_Antisense_ID=AT5G58720.TAIR10;Name=AT5G58720	Known_Gene_Antisense_ID=950590.v1;Name=950590	Known_Gene_Antisense_ID=CARHR272630;Description=Smr	Known_Gene_Antisense_ID=gene:Bra020357;biotype=protein_coding;description=AT5G58720	Known_Gene_Antisense_ID=Tp6g20410.1.CDS.1	Known_Gene_Antisense_ID=Thhalv10013268m.g.v1.0;Name=Thhalv10013268m.g	Known_Gene_Antisense_ID=AA5G00009;Name=AA5G00009;Alias=AA5G00009;gene=AA5G00009;coge_fid=475097438;encoded_feature=mRNA	Known_Gene_Antisense_ID=Th19021;Name=Th19021;Alias=Th19021;gene=Th19021;coge_fid=411806928;Encoded_feature=CDS
TCONS.00003886.XLOC.003640	Known_Gene_Antisense_ID=Carubv10026125m.g.v1.0;Name=Carubv10026125m.g	Known_Gene_Antisense_ID=Cagra.0891s0065.1.v1.1.CDS.5;Parent=Cagra.0891s0065.1.v1.1;pacid=28912904	Known_Gene_Antisense_ID=AT5G58700.TAIR10;Name=AT5G58700	Known_Gene_Antisense_ID=495993.v1;Name=495993	Known_Gene_Antisense_ID=CARHR272610;Description=1-phosphatidylinositol-4,5-bisphosphate	Known_Gene_Antisense_ID=gene:Bra002625;biotype=protein_coding;description=AT5G58700	Known_Gene_Antisense_ID=Tp6g20390.1.1	Known_Gene_Antisense_ID=Thhalv10013042m.g.v1.0;Name=Thhalv10013042m.g	Known_Gene_Antisense_Parent=AA5G00007.mRNA1;ID=AA5G00007.exon22;Name=AA5G00007.exon22;Alias=AA5G00007;exon=AA5G00007.exon22;coge_fid=475097433	Not found
TCONS.00003887.XLOC.003641	Known_Gene_Sense_ID=Carubv10026125m.g.v1.0;Name=Carubv10026125m.g_ID=Carubv10027149m.g.v1.0;Name=Carubv10027149m.g	Known_Gene_Sense_ID=Cagra.0891s0065.v1.1;Name=Cagra.0891s0065_ID=Cagra.0891s0066.v1.1;Name=Cagra.0891s0066	Not found	Known_Gene_Antisense_ID=495993.v1;Name=495993	Known_Gene_Sense_ID=CARHR272620;Description=Peptidyl-prolyl	Known_Gene_Antisense_ID=gene:Bra020359;biotype=protein_coding;description=AT5G58700	Known_Gene_Sense_ID=Tp6g20390.1.1_ID=Tp6g20400.1.1	Known_Gene_Sense_ID=Thhalv10014704m.g.v1.0;Name=Thhalv10014704m.g	Not found	Not found
TCONS.00003889.XLOC.003643	Known_Gene_Antisense_ID=Carubv10026903m.v1.0.five_prime_UTR.1;Parent=Carubv10026903m.v1.0;pacid=20912310	Known_Gene_Antisense_ID=Cagra.0891s0087.v1.1;Name=Cagra.0891s0087	Known_Gene_Antisense_ID=AT5G58900.TAIR10;Name=AT5G58900	Known_Gene_Antisense_ID=496013.v1;Name=496013	Known_Gene_Antisense_ID=CARHR272840;Description=Myb	Known_lincRNA_TCONS.00033251.XLOC.029028	Not found	Not found	Not found	Not found
TCONS.00003890.XLOC.003644	Not found	Known_Gene_Antisense_ID=Cagra.0891s0094.v1.1;Name=Cagra.0891s0094	Not found	Not found	Not found	Not found	Not found	Not found	Not found	Not found
TCONS.00003893.XLOC.003647	Known_Gene_Antisense_ID=Carubv10007587m.g.v1.0;Name=Carubv10007587m.g	Known_Gene_Antisense_ID=Cagra.22589s0001.v1.1;Name=Cagra.22589s0001	Known_Gene_Antisense_ID=AT2G07760.TAIR10;Name=AT2G07760	Not found	Not found	Not found	Not found	Not found	Not found	Not found
TCONS.00003895.XLOC.003649	Not found	Not found	Known_lincRNA_TCONS.00063498.XLOC.060162	Not found	Not found	Not found	Not found	Not found	Not found	Not found
TCONS.00003896.XLOC.003650	Known_Gene_Sense_ID=Carubv10026172m.g.v1.0;Name=Carubv10026172m.g	Known_Gene_Sense_ID=Cagra.1317s0071.v1.1;Name=Cagra.1317s0071	Known_Gene_Sense_ID=AT5G59430.1.TAIR10.five_prime_UTR.2;Parent=AT5G59430.1.TAIR10;pacid=19665889	Not found	Not found	Not found	Not found	Known_Gene_Sense_ID=Thhalv10013086m.v1.0.five_prime_UTR.1;Parent=Thhalv10013086m.v1.0;pacid=20203621	Not found	Not found
TCONS.00003898.XLOC.003652	Known_Gene_Antisense_ID=Carubv10028262m.g.v1.0;Name=Carubv10028262m.g	Known_Gene_Antisense_ID=Cagra.1317s0060.v1.1;Name=Cagra.1317s0060	Known_Gene_Antisense_ID=AT5G59530.TAIR10;Name=AT5G59530	Known_Gene_Antisense_ID=917696.v1;Name=917696	Known_Gene_Antisense_ID=CARHR273000;Description=1-aminocyclopropane-1-carboxylate	Known_Gene_Antisense_ID=gene:Bra006710;biotype=protein_coding;description=AT1G06645	Known_Gene_Antisense_ID=Tp6g21240.1.1	Known_Gene_Antisense_ID=Thhalv10012808m.v1.0.CDS.7;Parent=Thhalv10012808m.v1.0;pacid=20204096	Not found	Not found
TCONS.00003899.XLOC.003653	Known_Gene_Antisense_ID=Carubv10028262m.g.v1.0;Name=Carubv10028262m.g	Known_Gene_Antisense_ID=Cagra.1317s0060.v1.1;Name=Cagra.1317s0060	Known_Gene_Antisense_ID=AT5G59530.TAIR10;Name=AT5G59530	Known_Gene_Antisense_ID=917696.v1;Name=917696	Known_Gene_Antisense_ID=CARHR273000;Description=1-aminocyclopropane-1-carboxylate	Known_Gene_Antisense_Known_lincRNA_Parent=transcript:Bra006712.1;Name=Bra006712.1.exon1;constitutive=1;ensembl_end_phase=2;ensembl_phase=0;exon_id=Bra006712.1.exon1;rank=1	Known_Gene_Antisense_ID=Tp6g21240.1.1	Known_Gene_Antisense_Known_lincRNA_ID=Thhalv10012808m.v1.0.CDS.1;Parent=Thhalv10012808m.v1.0;pacid=20204096	Not found	Not found
TCONS.00003900.XLOC.003654	Known_Gene_Antisense_ID=Carubv10027963m.g.v1.0;Name=Carubv10027963m.g	Known_Gene_Antisense_ID=Cagra.1317s0055.v1.1;Name=Cagra.1317s0055	Known_Gene_Antisense_ID=AT5G59590.TAIR10;Name=AT5G59590	Known_Gene_Antisense_ID=496095.v1;Name=496095	Known_Gene_Antisense_ID=CARHR273040;Description=UDP-Glycosyltransferase	Known_Gene_Antisense_ID=gene:Bra002556;biotype=protein_coding;description=AT5G59590	Known_Gene_Antisense_ID=Tp6g21280.1.1	Known_Gene_Antisense_ID=Thhalv10007597m.v1.0.five_prime_UTR.1;Parent=Thhalv10007597m.v1.0;pacid=20188273	Known_Gene_Antisense_Parent=AA1G00174.mRNA1;ID=AA1G00174.exon2;Name=AA1G00174.exon2;Alias=AA1G00174;exon=AA1G00174.exon2;coge_fid=475052136	Not found
TCONS.00003901.XLOC.003655	Known_Gene_Antisense_ID=Carubv10027664m.g.v1.0;Name=Carubv10027664m.g	Known_Gene_Antisense_ID=Cagra.1317s0054.v1.1;Name=Cagra.1317s0054	Not found	Not found	Not found	Not found	Not found	Not found	Not found	Not found
TCONS.00003903.XLOC.003657	Not found	Known_Gene_Sense_ID=Cagra.1317s0050.v1.1;Name=Cagra.1317s0050	Known_Gene_Sense_ID=AT5G59670.TAIR10;Name=AT5G59670	Not found	Known_Gene_Sense_ID=CARHR273220;Description=Protein	Known_Gene_Sense_ID=gene:Bra020303;biotype=protein_coding;description=AT5G59670	Known_Gene_Sense_ID=Tp6g21350.1.1	Known_Gene_Sense_ID=Thhalv10012663m.g.v1.0;Name=Thhalv10012663m.g	Not found	Not found
TCONS.00003904.XLOC.003658	Known_Gene_Sense_ID=Carubv10025892m.g.v1.0;Name=Carubv10025892m.g	Known_Gene_Sense_ID=Cagra.1317s0051.v1.1;Name=Cagra.1317s0051	Known_Gene_Sense_ID=AT5G59660.TAIR10;Name=AT5G59660	Not found	Known_Gene_Sense_ID=CARHR273170;Description=Kinase-like	Known_Gene_Sense_Parent=transcript:Bra006700.1;Name=Bra006700.1.exon7;constitutive=1;ensembl_end_phase=0;ensembl_phase=1;exon_id=Bra006700.1.exon7;rank=7	Known_Gene_Sense_ID=Tp6g21340.1.1	Not found	Not found	Not found
TCONS.00003910.XLOC.003664	Known_Gene_Sense_ID=Carubv10026471m.g.v1.0;Name=Carubv10026471m.g	Known_Gene_Sense_ID=Cagra.1317s0033.v1.1;Name=Cagra.1317s0033	Not found	Not found	Not found	Not found	Not found	Not found	Not found	Not found
TCONS.00003914.XLOC.003668	Not found	Known_Gene_Sense_ID=Cagra.2519s0029.v1.1;Name=Cagra.2519s0029	Known_Gene_Sense_ID=AT5G60580.TAIR10;Name=AT5G60580	Known_Gene_Sense_ID=496205.v1;Name=496205	Not found	Not found	Known_Gene_Sense_ID=Tp6g22150.1.1	Known_Gene_Sense_ID=Thhalv10013381m.g.v1.0;Name=Thhalv10013381m.g	Not found	Not found
TCONS.00003918.XLOC.003672	Known_Gene_Sense_ID=Carubv10026117m.g.v1.0;Name=Carubv10026117m.g_ID=Carubv10026886m.g.v1.0;Name=Carubv10026886m.g	Known_Gene_Antisense_ID=Cagra.18370s0001.v1.1;Name=Cagra.18370s0001	Known_Gene_Antisense_ID=AT5G61040.TAIR10;Name=AT5G61040	Not found	Not found	Not found	Not found	Not found	Not found	Not found
TCONS.00003919.XLOC.003673	Not found	Not found	Not found	Not found	Not found	Known_lincRNA_TCONS.00047776.XLOC.041363	Not found	Not found	Not found	Not found
TCONS.00003924	Known_Gene_Antisense_ID=Carubv10026327m.g.v1.0;Name=Carubv10026327m.g	Known_Gene_Antisense_ID=Cagra.4553s0025.v1.1;Name=Cagra.4553s0025	Known_Gene_Antisense_ID=AT5G61820.TAIR10;Name=AT5G61820	Known_Gene_Antisense_ID=496351.v1;Name=496351	Known_Gene_Antisense_ID=CARHR275580;Description=MtN19-like	Not found	Not found	Not found	Not found	Not found
TCONS.00003931.XLOC.003684	Known_Gene_Antisense_ID=Carubv10026236m.g.v1.0;Name=Carubv10026236m.g	Known_Gene_Antisense_ID=Cagra.5118s0002.v1.1;Name=Cagra.5118s0002	Known_Gene_Antisense_ID=AT5G62640.3.TAIR10.CDS.10;Parent=AT5G62640.3.TAIR10;pacid=19666228	Known_Gene_Antisense_ID=496447.v1;Name=496447	Known_Gene_Antisense_ID=CARHR276450.1_exon_7;Parent=CARHR276450.1	Known_Gene_Antisense_ID=gene:Bra010108;biotype=protein_coding;description=AT5G62640	Known_Gene_Antisense_ID=Tp2g25820.1.1	Known_Gene_Antisense_ID=Thhalv10003972m.g.v1.0;Name=Thhalv10003972m.g	Not found	Not found
TCONS.00003937.XLOC.003690	Not found	Known_Gene_Antisense_ID=Cagra.5118s0046.v1.1;Name=Cagra.5118s0046	Not found	Not found	Not found	Not found	Not found	Not found	Not found	Not found
TCONS.00003938.XLOC.003691	Not found	Known_Gene_Sense_ID=Cagra.0248s0003.v1.1;Name=Cagra.0248s0003	Known_Gene_Sense_ID=AT5G63190.1.TAIR10.five_prime_UTR.1;Parent=AT5G63190.1.TAIR10;pacid=19666133	Known_Gene_Sense_ID=496503.v1;Name=496503	Known_Gene_Sense_ID=CARHR277040;Description=Programmed	Not found	Not found	Known_Gene_Sense_ID=Thhalv10003735m.g.v1.0;Name=Thhalv10003735m.g	Not found	Not found
TCONS.00003940.XLOC.003693	Known_Gene_Antisense_ID=Carubv10028607m.g.v1.0;Name=Carubv10028607m.g	Known_Gene_Antisense_ID=Cagra.0248s0014.v1.1;Name=Cagra.0248s0014	Known_Gene_Antisense_ID=AT5G63320.1.TAIR10.CDS.2;Parent=AT5G63320.1.TAIR10;pacid=19668587	Known_Gene_Antisense_ID=496518.v1;Name=496518	Known_Gene_Antisense_ID=CARHR277170;Description=Bromodomain-containing	Known_Gene_Antisense_ID=gene:Bra038624;biotype=protein_coding;description=AT5G63320	Known_Gene_Antisense_ID=Tp2g26440.1.CDS.9	Known_Gene_Antisense_ID=Thhalv10003590m.g.v1.0;Name=Thhalv10003590m.g	Not found	Not found
TCONS.00003944.XLOC.003696	Known_Gene_Sense_ID=Carubv10027903m.g.v1.0;Name=Carubv10027903m.g	Known_Gene_Sense_ID=Cagra.0248s0042.v1.1;Name=Cagra.0248s0042	Known_Gene_Sense_ID=AT5G63630.TAIR10;Name=AT5G63630	Known_Gene_Sense_ID=918145.v1;Name=918145	Known_Gene_Sense_ID=CARHR277510;Description=ATP-dependent	Known_Gene_Sense_ID=gene:Bra038650;biotype=protein_coding;description=AT5G63630	Known_Gene_Sense_ID=Tp2g26720.1.CDS.8	Known_Gene_Sense_ID=Thhalv10003672m.v1.0.CDS.1;Parent=Thhalv10003672m.v1.0;pacid=20200098	Not found	Not found
TCONS.00003947.XLOC.003699	Not found	Known_Gene_Antisense_ID=Cagra.0248s0040.v1.1;Name=Cagra.0248s0040	Known_Gene_Antisense_ID=AT5G63610.TAIR10;Name=AT5G63610	Known_Gene_Antisense_ID=951166.v1;Name=951166	Known_Gene_Antisense_ID=CARHR277490;Description=cyclin-dependent	Not found	Not found	Not found	Not found	Not found
TCONS.00003949.XLOC.003701	Not found	Known_Gene_Antisense_ID=Cagra.0248s0054.v1.1;Name=Cagra.0248s0054	Known_Gene_Antisense_ID=AT5G63730.TAIR10;Name=AT5G63730	Not found	Not found	Not found	Not found	Not found	Not found	Not found
TCONS.00003950.XLOC.003702	Known_Gene_Sense_ID=Carubv10026953m.g.v1.0;Name=Carubv10026953m.g_ID=Carubv10026626m.g.v1.0;Name=Carubv10026626m.g	Known_Gene_Sense_ID=Cagra.0248s0058.1.v1.1.five_prime_UTR.1;Parent=Cagra.0248s0058.1.v1.1;pacid=28918844	Known_Gene_Sense_ID=AT5G63780.1.TAIR10.five_prime_UTR.1;Parent=AT5G63780.1.TAIR10;pacid=19666460	Known_Gene_Sense_ID=496566.v1;Name=496566	Known_Gene_Sense_ID=CARHR277690;Description=RING/FYVE/PHD	Not found	Not found	Not found	Not found	Not found
TCONS.00003952.XLOC.003704	Known_Gene_Sense_ID=Carubv10028665m.v1.0.CDS.1;Parent=Carubv10028665m.v1.0;pacid=20913720	Known_Gene_Sense_ID=Cagra.0248s0060.v1.1;Name=Cagra.0248s0060	Known_Gene_Sense_ID=AT5G63800.TAIR10;Name=AT5G63800	Known_Gene_Sense_ID=496568.v1.107.CDS.1;Parent=496568.v1.107;pacid=16053585	Known_Gene_Sense_ID=CARHR277710;Description=Beta-galactosidase	Known_Gene_Sense_Known_lincRNA_ID=gene:Bra024237;biotype=protein_coding;description=AT5G63800	Known_Gene_Sense_ID=Tp2g26870.1.1	Known_Gene_Sense_ID=Thhalv10005464m.v1.0.CDS.1;Parent=Thhalv10005464m.v1.0;pacid=20198496	Not found	Not found
TCONS.00003953.XLOC.003705	Known_Gene_Antisense_ID=Carubv10026518m.g.v1.0;Name=Carubv10026518m.g	Known_Gene_Antisense_ID=Cagra.0248s0083.v1.1;Name=Cagra.0248s0083	Not found	Not found	Not found	Known_Gene_Antisense_ID=gene:Bra024259;biotype=protein_coding;description=AT5G64020	Not found	Known_Gene_Antisense_ID=Thhalv10004337m.g.v1.0;Name=Thhalv10004337m.g	Not found	Not found
TCONS.00003957.XLOC.003708	Known_Gene_Antisense_ID=Carubv10026681m.g.v1.0;Name=Carubv10026681m.g	Known_Gene_Antisense_ID=Cagra.0248s0102.v1.1;Name=Cagra.0248s0102	Known_Gene_Antisense_ID=AT5G64210.TAIR10;Name=AT5G64210	Known_Gene_Antisense_ID=887721.v1;Name=887721	Not found	Not found	Not found	Not found	Not found	Not found
TCONS.00003958.XLOC.003709	Known_Gene_Sense_ID=Carubv10026209m.g.v1.0;Name=Carubv10026209m.g	Known_Gene_Sense_ID=Cagra.0248s0111.v1.1;Name=Cagra.0248s0111	Not found	Not found	Not found	Not found	Not found	Not found	Not found	Not found
TCONS.00003959.XLOC.003710	Known_Gene_Sense_ID=Carubv10026027m.g.v1.0;Name=Carubv10026027m.g	Known_Gene_Antisense_ID=Cagra.0248s0115.1.v1.1.five_prime_UTR.1;Parent=Cagra.0248s0115.1.v1.1;pacid=28918934	Known_Gene_Antisense_ID=AT5G64340.TAIR10;Name=AT5G64340	Known_Gene_Antisense_ID=496639.v1;Name=496639	Known_Gene_Sense_ID=CARHR278280;Description=Conserved_ID=CARHR278260;Description=Phototropic-responsive	Not found	Known_Gene_Antisense_ID=Tp2g27410.1.1	Not found	Not found	Not found
TCONS.00003962.XLOC.003713	Not found	Known_Gene_Sense_ID=Cagra.2438s0029.1.v1.1.five_prime_UTR.1;Parent=Cagra.2438s0029.1.v1.1;pacid=28909531	Known_Gene_Sense_ID=AT5G64740.TAIR10;Name=AT5G64740	Known_Gene_Sense_ID=496689.v1;Name=496689	Not found	Not found	Not found	Known_Gene_Sense_ID=Thhalv10003574m.g.v1.0;Name=Thhalv10003574m.g	Not found	Not found
TCONS.00003966.XLOC.003716	Known_Gene_Sense_ID=Carubv10027178m.g.v1.0;Name=Carubv10027178m.g	Known_Gene_Sense_ID=Cagra.2438s0022.v1.1;Name=Cagra.2438s0022	Known_Gene_Sense_ID=AT5G64810.TAIR10;Name=AT5G64810	Known_Gene_Sense_ID=496697.v1;Name=496697	Known_Gene_Sense_ID=CARHR278800;Description=WRKY	Not found	Known_Gene_Sense_ID=Tp2g27870.1.CDS.1	Known_Gene_Sense_ID=Thhalv10004930m.g.v1.0;Name=Thhalv10004930m.g	Not found	Not found
TCONS.00003967.XLOC.003717	Known_Gene_Antisense_ID=Carubv10026670m.g.v1.0;Name=Carubv10026670m.g	Known_Gene_Antisense_ID=Cagra.0917s0086.v1.1;Name=Cagra.0917s0086	Not found	Not found	Not found	Not found	Not found	Not found	Not found	Not found
TCONS.00003968.XLOC.003718	Known_Gene_Sense_ID=Carubv10026670m.g.v1.0;Name=Carubv10026670m.g_ID=Carubv10026039m.g.v1.0;Name=Carubv10026039m.g	Known_Gene_Antisense_ID=Cagra.0917s0086.v1.1;Name=Cagra.0917s0086	Not found	Not found	Not found	Not found	Not found	Not found	Not found	Not found
TCONS.00003969.XLOC.003719	Known_Gene_Antisense_ID=Carubv10027399m.g.v1.0;Name=Carubv10027399m.g	Known_Gene_Antisense_ID=Cagra.0917s0082.v1.1;Name=Cagra.0917s0082	Known_Gene_Antisense_ID=AT5G65040.TAIR10;Name=AT5G65040	Not found	Not found	Not found	Not found	Not found	Not found	Not found
TCONS.00003972.XLOC.003722	Known_Gene_Sense_ID=Carubv10026416m.g.v1.0;Name=Carubv10026416m.g	Known_Gene_Sense_ID=Cagra.0917s0067.1.v1.1.five_prime_UTR.1;Parent=Cagra.0917s0067.1.v1.1;pacid=28909289	Known_Gene_Sense_ID=AT5G65180.TAIR10;Name=AT5G65180	Known_Gene_Sense_ID=496743.v1;Name=496743	Not found	Not found	Known_Gene_Sense_ID=Tp2g28270.1.1	Not found	Not found	Not found
TCONS.00003976.XLOC.003726	Not found	Known_Gene_Antisense_ID=Cagra.0917s0042.v1.1;Name=Cagra.0917s0042	Not found	Not found	Not found	Not found	Known_Gene_Antisense_ID=Tp2g28530.1.1	Not found	Not found	Not found
TCONS.00003977.XLOC.003727	Known_Gene_Antisense_ID=Carubv10009776m.g.v1.0;Name=Carubv10009776m.g	Known_Gene_Antisense_ID=Cagra.0909s0029.v1.1;Name=Cagra.0909s0029	Known_Gene_Antisense_ID=AT1G18490.TAIR10;Name=AT1G18490	Known_Gene_Antisense_ID=472069.v1;Name=472069	Not found	Not found	Known_Gene_Antisense_ID=Tp1g16440.1.CDS.1	Known_Gene_Antisense_ID=Thhalv10008420m.v1.0.CDS.1;Parent=Thhalv10008420m.v1.0;pacid=20186714	Not found	Not found
TCONS.00003979.XLOC.003729	Known_Gene_Sense_ID=Carubv10025914m.g.v1.0;Name=Carubv10025914m.g	Known_Gene_Antisense_ID=Cagra.0917s0024.v1.1;Name=Cagra.0917s0024	Known_Gene_Antisense_ID=AT5G65630.TAIR10;Name=AT5G65630	Known_Gene_Antisense_ID=497270.v1;Name=497270	Not found	Not found	Not found	Known_Gene_Antisense_ID=Thhalv10003870m.v1.0.five_prime_UTR.1;Parent=Thhalv10003870m.v1.0;pacid=20199745	Not found	Not found
TCONS.00003981.XLOC.003731	Known_Gene_Sense_ID=Carubv10025970m.g.v1.0;Name=Carubv10025970m.g	Known_Gene_Sense_ID=Cagra.0917s0020.v1.1;Name=Cagra.0917s0020	Known_Gene_Sense_ID=AT5G65683.1.TAIR10.CDS.1;Parent=AT5G65683.1.TAIR10;pacid=19666399	Not found	Known_Gene_Sense_ID=CARHR279640.1_exon_1;Parent=CARHR279640.1	Known_Gene_Sense_ID=gene:Bra031849;biotype=protein_coding;description=AT5G65683	Known_Gene_Sense_ID=Tp2g28760.1.1	Known_Gene_Sense_ID=Thhalv10003723m.g.v1.0;Name=Thhalv10003723m.g	Not found	Not found
TCONS.00003982.XLOC.003732	Known_Gene_Sense_ID=Carubv10025970m.g.v1.0;Name=Carubv10025970m.g	Known_Gene_Sense_ID=Cagra.0917s0020.v1.1;Name=Cagra.0917s0020	Known_Gene_Sense_ID=AT5G65683.TAIR10;Name=AT5G65683	Not found	Known_Gene_Sense_ID=CARHR279640;Description=Zinc	Known_Gene_Sense_ID=gene:Bra031849;biotype=protein_coding;description=AT5G65683	Known_Gene_Sense_ID=Tp2g28760.1.1	Known_Gene_Sense_ID=Thhalv10003723m.g.v1.0;Name=Thhalv10003723m.g	Not found	Not found
TCONS.00003987.XLOC.003737	Known_Gene_Antisense_ID=Carubv10026887m.g.v1.0;Name=Carubv10026887m.g	Known_Gene_Antisense_ID=Cagra.0342s0040.1.v1.1.CDS.4;Parent=Cagra.0342s0040.1.v1.1;pacid=28909915	Known_Gene_Antisense_ID=AT5G67520.TAIR10;Name=AT5G67520	Known_Gene_Antisense_ID=496843.v1;Name=496843	Known_Gene_Antisense_ID=CARHR280070.1;Parent=CARHR280070	Known_Gene_Antisense_ID=gene:Bra024443;biotype=protein_coding;description=AT5G67520	Known_Gene_Antisense_ID=Tp2g29130.1.1	Known_Gene_Antisense_ID=Thhalv10004693m.g.v1.0;Name=Thhalv10004693m.g	Known_Gene_Antisense_ID=AA4G00316;Name=AA4G00316;Alias=AA4G00316;gene=AA4G00316;coge_fid=475090766;encoded_feature=mRNA	Not found
TCONS.00003988.XLOC.003738	Known_Gene_Sense_ID=Carubv10026140m.g.v1.0;Name=Carubv10026140m.g	Known_Gene_Sense_ID=Cagra.0342s0032.v1.1;Name=Cagra.0342s0032	Known_Gene_Sense_ID=AT5G67440.TAIR10;Name=AT5G67440	Not found	Known_Gene_Sense_ID=CARHR280150;Description=Phototropic-responsive	Not found	Known_Gene_Sense_ID=Tp2g29210.1.1	Known_Gene_Antisense_ID=Thhalv10005244m.g.v1.0;Name=Thhalv10005244m.g	Not found	Not found
TCONS.00003991.XLOC.003741	Homolog	Homolog	0	Homolog	0	0	0	0	0	0
TCONS.00003992.XLOC.003742	Known_Gene_Sense_ID=Carubv10028283m.g.v1.0;Name=Carubv10028283m.g	Known_Gene_Sense_ID=Cagra.0342s0023.v1.1;Name=Cagra.0342s0023	Not found	Not found	Not found	Not found	Not found	Not found	Not found	Not found
TCONS.00003993.XLOC.003743	Not found	Not found	Not found	Not found	Not found	Not found	Known_Gene_Sense_ID=Tp4g01850.1.1	Not found	Not found	Not found
TCONS.00003994.XLOC.003744	Not found	Not found	Not found	Not found	Not found	Not found	Not found	Known_lincRNA_TCONS.00010807.XLOC.010374	Not found	Not found
TCONS.00004000.XLOC.003750	Known_Gene_Sense_ID=Carubv10026100m.g.v1.0;Name=Carubv10026100m.g	Not found	Not found	Known_Gene_Antisense_ID=496904.v1;Name=496904	Not found	Not found	Not found	Not found	Not found	Not found
TCONS.00004002.XLOC.003752	Known_Gene_Antisense_ID=Carubv10028172m.g.v1.0;Name=Carubv10028172m.g	Known_Gene_Antisense_ID=Cagra.2007s0044.v1.1;Name=Cagra.2007s0044	Known_Gene_Antisense_Known_lincRNA_ID=AT5G49560.TAIR10;Name=AT5G49560	Known_Gene_Antisense_ID=495016.v1;Name=495016	Known_Gene_Antisense_ID=CARHR281190;Description=Putative	Known_Gene_Antisense_ID=gene:Bra033516;biotype=protein_coding;description=AT5G49560	Known_Gene_Antisense_ID=Tp7g14210.1.1	Known_Gene_Antisense_ID=Thhalv10027491m.g.v1.0;Name=Thhalv10027491m.g	Known_Gene_Antisense_ID=AA8G00069;Name=AA8G00069;Alias=AA8G00069;gene=AA8G00069;coge_fid=475115065;encoded_feature=mRNA	Known_Gene_Sense_ID=Th00058;Name=Th00058;Alias=Th00058;gene=Th00058;coge_fid=411832601;Encoded_feature=CDS_ID=chromosome
TCONS.00004004.XLOC.003754	Known_Gene_Antisense_ID=Carubv10028499m.v1.0.CDS.1;Parent=Carubv10028499m.v1.0;pacid=20911738	Known_Gene_Antisense_ID=Cagra.10427s0026.v1.1;Name=Cagra.10427s0026	Known_Gene_Antisense_ID=AT5G66180.TAIR10;Name=AT5G66180	Known_Gene_Antisense_ID=496995.v1;Name=496995	Known_Gene_Antisense_ID=CARHR281560;Description=Ribosomal	Not found	Not found	Known_Gene_Antisense_ID=Thhalv10004380m.g.v1.0;Name=Thhalv10004380m.g	Not found	Not found
TCONS.00004008.XLOC.003758	Known_Gene_Sense_ID=Carubv10026461m.g.v1.0;Name=Carubv10026461m.g_ID=Carubv10028466m.g.v1.0;Name=Carubv10028466m.g	Known_Gene_Sense_ID=Cagra.10427s0008.v1.1;Name=Cagra.10427s0008	Known_Gene_Sense_ID=AT5G66000.TAIR10;Name=AT5G66000	Known_Gene_Sense_ID=497021.v1;Name=497021	Known_Gene_Sense_ID=CARHR281770;Description=Amino_ID=CARHR281760;Description=unknown	Not found	Not found	Not found	Not found	Not found
TCONS.00004009.XLOC.003759	Not found	Not found	Not found	Known_Gene_Sense_ID=493833.v1;Name=493833	Not found	Not found	Not found	Known_Gene_Sense_ID=Thhalv10027958m.v1.0.CDS.2;Parent=Thhalv10027958m.v1.0;pacid=20189382	Not found	Not found
TCONS.00004012.XLOC.003762	Not found	Known_Gene_Antisense_ID=Cagra.1383s0006.v1.1;Name=Cagra.1383s0006	Not found	Not found	Not found	Not found	Not found	Not found	Not found	Not found
TCONS.00004013.XLOC.003763	Known_Gene_Sense_ID=Carubv10003980m.v1.0.three_prime_UTR.1;Parent=Carubv10003980m.v1.0;pacid=20895599_ID=Carubv10005553m.g.v1.0;Name=Carubv10005553m.g	Not found	Known_Gene_Sense_ID=AT4G38210.TAIR10;Name=AT4G38210	Known_Gene_Sense_ID=490580.v1;Name=490580	Known_Gene_Antisense_ID=CARHR293970;Description=SEC7-like	Known_lincRNA_TCONS.00018815.XLOC.016060	Known_Gene_Sense_ID=Tp7g37500.1.1	Known_Gene_Sense_ID=Thhalv10026049m.g.v1.0;Name=Thhalv10026049m.g	Not found	Not found
TCONS.00004014.XLOC.003764	Not found	Known_Gene_Antisense_ID=Cagra.1383s0014.v1.1;Name=Cagra.1383s0014	Known_Gene_Antisense_ID=AT4G38225.TAIR10;Name=AT4G38225	Known_Gene_Antisense_ID=327784.v1.107.CDS.6;Parent=327784.v1.107;pacid=16045838	Not found	Not found	Not found	Not found	Not found	Not found
TCONS.00004017.XLOC.003767	Not found	Not found	Known_Gene_Sense_ID=AT4G38680.TAIR10;Name=AT4G38680	Known_Gene_Sense_ID=943830.v1;Name=943830	Known_Gene_Sense_ID=CARHR294400;Description=Cold	Known_Gene_Sense_ID=gene:Bra031159;biotype=protein_coding;description=AT2G21060	Not found	Known_Gene_Sense_ID=Thhalv10027590m.g.v1.0;Name=Thhalv10027590m.g	Known_Gene_Sense_ID=AA20G00069;Name=AA20G00069;Alias=AA20G00069;gene=AA20G00069;coge_fid=475066132;encoded_feature=mRNA	Known_Gene_Sense_ID=chromosome_ID=Th08590;Name=Th08590;Alias=Th08590;gene=Th08590;coge_fid=411786328;Encoded_feature=CDS
TCONS.00004020.XLOC.003770	Known_Gene_Sense_ID=Carubv10006287m.g.v1.0;Name=Carubv10006287m.g_ID=Carubv10005068m.g.v1.0;Name=Carubv10005068m.g	Known_Gene_Sense_ID=Cagra.2374s0019.v1.1;Name=Cagra.2374s0019_ID=Cagra.2374s0020.v1.1;Name=Cagra.2374s0020	Known_Gene_Antisense_ID=AT4G39235.1.TAIR10.CDS.1;Parent=AT4G39235.1.TAIR10;pacid=19648356	Known_Gene_Antisense_ID=490696.v1;Name=490696	Known_Gene_Antisense_ID=CARHR247460;Description=unknown	Known_Gene_Antisense_ID=gene:Bra033605;biotype=protein_coding;description=AT4G39235	Known_Gene_Antisense_ID=Tp7g36600.1.CDS.1	Known_Gene_Antisense_ID=Thhalv10026620m.g.v1.0;Name=Thhalv10026620m.g	Known_Gene_Antisense_ID=AA20G00020;Name=AA20G00020;Alias=AA20G00020;gene=AA20G00020;coge_fid=475065985;encoded_feature=mRNA	Not found
TCONS.00004023.XLOC.003773	Not found	Not found	Not found	Not found	Known_Gene_Antisense_ID=CARHR247340;Description=Ubiquitin	Known_Gene_Antisense_ID=gene:ENSRNA049459268;Name=SNORD14;biotype=snoRNA;description=Small	Not found	Known_lincRNA_TCONS.00024890.XLOC.023946	Not found	Known_Gene_Antisense_ID=chromosome
TCONS.00004026.XLOC.003774	Known_Gene_Antisense_ID=Carubv10020375m.g.v1.0;Name=Carubv10020375m.g	Known_Gene_Antisense_ID=Cagra.0799s0083.1.v1.1.CDS.4;Parent=Cagra.0799s0083.1.v1.1;pacid=28899010	Known_Gene_Antisense_ID=AT1G76130.TAIR10;Name=AT1G76130	Known_Gene_Antisense_ID=470351.v1.107.CDS.8;Parent=470351.v1.107;pacid=16065264	Known_Gene_Antisense_ID=CARHR003110;Description=Targeting	Not found	Known_Gene_Antisense_ID=Tp1g02640.1.1	Known_Gene_Antisense_ID=Thhalv10018631m.g.v1.0;Name=Thhalv10018631m.g	Known_Gene_Antisense_ID=AA31G00349;Name=AA31G00349;Alias=AA31G00349;gene=AA31G00349;coge_fid=475078687;encoded_feature=mRNA	Not found
TCONS.00004030.XLOC.003778	Not found	Known_Gene_Antisense_ID=Cagra.1735s0006.v1.1;Name=Cagra.1735s0006	Not found	Not found	Not found	Not found	Not found	Not found	Not found	Not found
TCONS.00004031.XLOC.003779	Known_Gene_Sense_ID=Carubv10005624m.g.v1.0;Name=Carubv10005624m.g	Not found	Known_Gene_Sense_ID=AT4G39670.TAIR10;Name=AT4G39670	Known_Gene_Sense_ID=943961.v1;Name=943961	Known_Gene_Sense_ID=CARHR247060;Description=Glycolipid	Not found	Not found	Not found	Not found	Not found
TCONS.00004036.XLOC.003784	Known_Gene_Antisense_ID=Carubv10005320m.g.v1.0;Name=Carubv10005320m.g	Known_Gene_Antisense_ID=Cagra.5414s0023.v1.1;Name=Cagra.5414s0023	Known_Gene_Antisense_ID=AT4G39955.TAIR10;Name=AT4G39955	Known_Gene_Antisense_ID=944000.v1;Name=944000	Known_Gene_Antisense_ID=CARHR246730;Description=Hydrolase,	Known_Gene_Antisense_ID=gene:Bra017870;biotype=protein_coding;description=AT4G39955	Known_Gene_Antisense_ID=Tp7g35910.1.1	Known_Gene_Antisense_ID=Thhalv10025707m.g.v1.0;Name=Thhalv10025707m.g	Not found	Not found
TCONS.00004041.XLOC.003789	Known_Gene_Antisense_ID=Carubv10005112m.g.v1.0;Name=Carubv10005112m.g	Known_Gene_Antisense_ID=Cagra.5414s0039.v1.1;Name=Cagra.5414s0039	Known_Gene_Antisense_ID=AT4G40080.1.TAIR10.CDS.2;Parent=AT4G40080.1.TAIR10;pacid=19648710	Known_Gene_Antisense_ID=353021.v1;Name=353021	Known_Gene_Antisense_ID=CARHR246530;Description=ENTH/ANTH/VHS	Known_Gene_Antisense_Parent=transcript:Bra011807.1;Name=Bra011807.1.exon2;constitutive=1;ensembl_end_phase=0;ensembl_phase=2;exon_id=Bra011807.1.exon2;rank=2	Known_Gene_Antisense_ID=Tp7g35770.1.1	Known_Gene_Antisense_ID=Thhalv10025543m.g.v1.0;Name=Thhalv10025543m.g	Not found	Not found
TCONS.00004042.XLOC.003790	Known_Gene_Sense_ID=Carubv10007575m.g.v1.0;Name=Carubv10007575m.g	Known_Gene_Sense_ID=Cagra.5414s0040.v1.1;Name=Cagra.5414s0040	Known_Gene_Sense_ID=AT4G40090.TAIR10;Name=AT4G40090	Known_Gene_Sense_ID=944019.v1;Name=944019	Known_Gene_Sense_ID=CARHR246520;Description=Classical	Known_Gene_Sense_ID=gene:Bra011806;biotype=protein_coding;description=AT4G40090	Known_Gene_Sense_ID=Tp7g35760.1.1	Not found	Not found	Not found
TCONS.00004043.XLOC.003791	Known_Gene_Antisense_ID=Carubv10005975m.g.v1.0;Name=Carubv10005975m.g	Known_Gene_Antisense_ID=Cagra.5414s0048.v1.1;Name=Cagra.5414s0048	Known_Gene_Antisense_ID=AT4G38060.TAIR10;Name=AT4G38060	Not found	Known_Gene_Antisense_ID=CARHR246470;Description=unknown	Not found	Known_Gene_Antisense_ID=Tp7g35700.1.1	Not found	Not found	Not found
TCONS.00004044.XLOC.003792	Known_Gene_Sense_ID=Carubv10012776m.g.v1.0;Name=Carubv10012776m.g	Not found	Not found	Not found	Not found	Not found	Not found	Not found	Not found	Not found
TCONS.00004047.XLOC.003795	Known_Gene_Sense_ID=Carubv10004448m.g.v1.0;Name=Carubv10004448m.g	Known_Gene_Sense_ID=Cagra.6066s0003.v1.1;Name=Cagra.6066s0003	Known_Gene_Sense_ID=AT4G37820.TAIR10;Name=AT4G37820	Not found	Known_Gene_Sense_ID=CARHR246210;Description=unknown	Not found	Known_Gene_Sense_ID=Tp4g01810.1.1	Known_Gene_Sense_ID=Thhalv10024837m.g.v1.0;Name=Thhalv10024837m.g	Not found	Not found
TCONS.00004052.XLOC.003800	Known_Gene_Sense_ID=Carubv10007029m.v1.0.five_prime_UTR.1;Parent=Carubv10007029m.v1.0;pacid=20894316	Not found	Not found	Known_Gene_Sense_ID=490862.v1;Name=490862	Not found	Not found	Not found	Not found	Not found	Not found
TCONS.00004054.XLOC.003802	Known_Gene_Antisense_ID=Carubv10005616m.g.v1.0;Name=Carubv10005616m.g	Known_Gene_Antisense_ID=Cagra.10957s0002.v1.1;Name=Cagra.10957s0002	Known_Gene_Antisense_ID=AT4G37540.TAIR10;Name=AT4G37540	Known_Gene_Antisense_ID=490864.v1;Name=490864	Not found	Not found	Not found	Not found	Not found	Not found
TCONS.00004058.XLOC.003805	Known_Gene_Antisense_ID=Carubv10004547m.g.v1.0;Name=Carubv10004547m.g	Known_Gene_Antisense_ID=Cagra.1232s0002.v1.1;Name=Cagra.1232s0002	Known_Gene_Antisense_ID=AT2G48121.TAIR10;Name=AT2G48121	Known_Gene_Antisense_ID=490868.v1.107.CDS.5;Parent=490868.v1.107;pacid=16047030	Known_Gene_Sense_ID=CARHR245900;Description=Uncharacterised	Not found	Known_Gene_Sense_ID=Tp7g35190.1.1_ID=Tp7g35180.1.1	Known_Gene_Antisense_ID=Thhalv10024858m.g.v1.0;Name=Thhalv10024858m.g	Not found	Not found
TCONS.00004059.XLOC.003806	Known_Gene_Antisense_ID=Carubv10004639m.g.v1.0;Name=Carubv10004639m.g	Known_Gene_Antisense_ID=Cagra.1232s0017.v1.1;Name=Cagra.1232s0017	Known_Gene_Antisense_ID=AT4G37360.TAIR10;Name=AT4G37360	Not found	Known_Gene_Antisense_ID=CARHR058530;Description=Cytochrome	Not found	Known_Gene_Antisense_ID=Tp7g35020.1.1	Not found	Not found	Not found
TCONS.00004062.XLOC.003809	0	0	0	Homolog	0	0	0	0	0	0
TCONS.00004063.XLOC.003810	Not found	Known_Gene_Antisense_ID=Cagra.4909s0043.v1.1;Name=Cagra.4909s0043	Known_Gene_Antisense_ID=AT4G36960.TAIR10;Name=AT4G36960	Known_Gene_Antisense_ID=490904.v1;Name=490904	Not found	Not found	Not found	Not found	Not found	Not found
TCONS.00004064.XLOC.003811	Known_Gene_Sense_ID=Carubv10004858m.g.v1.0;Name=Carubv10004858m.g	Known_Gene_Sense_ID=Cagra.4909s0042.1.v1.1.five_prime_UTR.1;Parent=Cagra.4909s0042.1.v1.1;pacid=28904537	Known_Gene_Sense_ID=AT4G36970.TAIR10;Name=AT4G36970	Not found	Not found	Not found	Not found	Not found	Not found	Not found
TCONS.00004066.XLOC.003813	Known_Gene_Antisense_ID=Carubv10005805m.g.v1.0;Name=Carubv10005805m.g	Known_Gene_Antisense_ID=Cagra.4909s0030.v1.1;Name=Cagra.4909s0030	Known_Gene_Antisense_ID=AT4G37090.TAIR10;Name=AT4G37090	Known_Gene_Antisense_ID=944165.v1;Name=944165	Known_Gene_Antisense_ID=CARHR245420;Description=unknown	Known_Gene_Antisense_ID=gene:Bra011728;biotype=protein_coding;description=AT4G37090	Not found	Not found	Not found	Not found
TCONS.00004068.XLOC.003815	Known_Gene_Antisense_ID=Carubv10023456m.g.v1.0;Name=Carubv10023456m.g	Known_Gene_Antisense_ID=Cagra.1517s0021.v1.1;Name=Cagra.1517s0021	Not found	Known_Gene_Antisense_ID=927425.v1;Name=927425	Not found	Not found	Not found	Known_Gene_Antisense_ID=Thhalv10000285m.g.v1.0;Name=Thhalv10000285m.g	Not found	Not found
TCONS.00004071.XLOC.003818	Known_Gene_Antisense_ID=Carubv10005257m.g.v1.0;Name=Carubv10005257m.g	Known_Gene_Antisense_ID=Cagra.4909s0004.v1.1;Name=Cagra.4909s0004	Not found	Not found	Not found	Not found	Not found	Not found	Not found	Not found
TCONS.00004073.XLOC.003820	Known_Gene_Antisense_ID=Carubv10004839m.g.v1.0;Name=Carubv10004839m.g	Known_Gene_Antisense_ID=Cagra.10266s0001.v1.1;Name=Cagra.10266s0001	Known_Gene_Antisense_ID=AT4G36680.TAIR10;Name=AT4G36680	Known_Gene_Antisense_ID=490968.v1;Name=490968	Not found	Not found	Not found	Not found	Not found	Not found
TCONS.00004074.XLOC.003821	Known_Gene_Antisense_ID=Carubv10004839m.g.v1.0;Name=Carubv10004839m.g	Known_Gene_Antisense_ID=Cagra.10266s0001.v1.1;Name=Cagra.10266s0001	Known_Gene_Antisense_ID=AT4G36680.TAIR10;Name=AT4G36680	Known_Gene_Antisense_ID=490968.v1;Name=490968	Known_Gene_Antisense_ID=CARHR245030;Description=Splicing	Known_Gene_Antisense_ID=gene:Bra010568;biotype=protein_coding;description=AT4G36680	Known_Gene_Antisense_ID=Tp7g34340.1.1	Known_Gene_Antisense_ID=Thhalv10027579m.g.v1.0;Name=Thhalv10027579m.g	Not found	Not found
TCONS.00004075.XLOC.003822	Known_Gene_Antisense_ID=Carubv10006860m.g.v1.0;Name=Carubv10006860m.g	Known_Gene_Antisense_ID=Cagra.1695s0030.v1.1;Name=Cagra.1695s0030	Known_Gene_Antisense_ID=AT4G36660.TAIR10;Name=AT4G36660	Known_Gene_Antisense_ID=490970.v1;Name=490970	Known_Gene_Antisense_ID=CARHR245010;Description=Protein	Not found	Known_Gene_Antisense_ID=Tp7g34320.1.1	Known_Gene_Antisense_ID=Thhalv10026362m.g.v1.0;Name=Thhalv10026362m.g	Not found	Not found
TCONS.00004076.XLOC.003823	Known_Gene_Antisense_ID=Carubv10006860m.g.v1.0;Name=Carubv10006860m.g	Known_Gene_Antisense_ID=Cagra.1695s0030.v1.1;Name=Cagra.1695s0030	Known_Gene_Antisense_ID=AT4G36660.TAIR10;Name=AT4G36660	Known_Gene_Antisense_ID=490970.v1;Name=490970	Known_Gene_Antisense_ID=CARHR245010;Description=Protein	Known_Gene_Antisense_ID=gene:Bra011698;biotype=protein_coding;description=AT4G36660	Known_Gene_Antisense_ID=Tp7g34320.1.1	Known_Gene_Antisense_ID=Thhalv10026362m.g.v1.0;Name=Thhalv10026362m.g	Known_Gene_Antisense_ID=AA30G00175;Name=AA30G00175;Alias=AA30G00175;gene=AA30G00175;coge_fid=475076879;encoded_feature=mRNA	Not found
TCONS.00004077.XLOC.003824	Not found	Not found	Not found	Known_Gene_Sense_ID=943769.v1;Name=943769	Not found	Not found	Not found	Not found	Not found	Not found
TCONS.00004078.XLOC.003825	Homolog	Homolog	0	Homolog	0	0	0	0	0	0
TCONS.00004079.XLOC.003826	Known_Gene_Antisense_ID=Carubv10004117m.v1.0.CDS.18;Parent=Carubv10004117m.v1.0;pacid=20896433	Known_Gene_Antisense_ID=Cagra.1695s0003.1.v1.1.three_prime_UTR.1;Parent=Cagra.1695s0003.1.v1.1;pacid=28908515	Known_Gene_Antisense_ID=AT4G36360.TAIR10;Name=AT4G36360	Known_Gene_Antisense_ID=491000.v1.107.CDS.18;Parent=491000.v1.107;pacid=16057747	Known_Gene_Antisense_ID=CARHR244700;Description=Beta-galactosidase	Known_Gene_Antisense_Known_lincRNA_ID=gene:Bra017755;biotype=protein_coding;description=AT1G56360	Known_Gene_Antisense_ID=Tp7g34030.1.1	Known_Gene_Antisense_ID=Thhalv10024387m.g.v1.0;Name=Thhalv10024387m.g	Not found	Not found
TCONS.00004080.XLOC.003827	Known_Gene_Antisense_ID=Carubv10004354m.g.v1.0;Name=Carubv10004354m.g	Known_Gene_Antisense_ID=Cagra.1695s0001.v1.1;Name=Cagra.1695s0001	Not found	Known_Gene_Antisense_ID=888428.v1;Name=888428	Not found	Not found	Not found	Not found	Not found	Not found
TCONS.00004082.XLOC.003829	Known_Gene_Antisense_ID=Carubv10004023m.g.v1.0;Name=Carubv10004023m.g	Known_Gene_Antisense_ID=Cagra.4734s0005.v1.1;Name=Cagra.4734s0005	Known_Gene_Antisense_ID=AT4G36180.1.TAIR10.five_prime_UTR.1;Parent=AT4G36180.1.TAIR10;pacid=19644320	Known_Gene_Antisense_ID=491015.v1;Name=491015	Known_Gene_Antisense_ID=CARHR244590;Description=Leucine-rich	Not found	Not found	Known_Gene_Antisense_ID=Thhalv10024296m.g.v1.0;Name=Thhalv10024296m.g	Not found	Not found
TCONS.00004090.XLOC.003836	Homolog	Homolog	0	0	0	0	0	0	0	0
TCONS.00004092.XLOC.003838	0	0	0	0	0	0	0	0	0	0
TCONS.00004094.XLOC.003840	Known_Gene_Antisense_ID=Carubv10003976m.g.v1.0;Name=Carubv10003976m.g	Known_Gene_Antisense_ID=Cagra.2236s0033.v1.1;Name=Cagra.2236s0033	Not found	Known_Gene_Antisense_ID=491060.v1.107.three_prime_UTR.2;Parent=491060.v1.107;pacid=16049157	Not found	Not found	Not found	Not found	Not found	Not found
TCONS.00004096.XLOC.003842	Homolog	Homolog	0	Homolog	0	0	0	0	0	0
TCONS.00004098.XLOC.003844	Known_Gene_Sense_ID=Carubv10005792m.g.v1.0;Name=Carubv10005792m.g	Known_Gene_Sense_ID=Cagra.2350s0090.v1.1;Name=Cagra.2350s0090	Known_Gene_Sense_ID=AT4G35490.TAIR10;Name=AT4G35490	Known_Gene_Sense_ID=944342.v1;Name=944342	Known_Gene_Sense_ID=CARHR243820;Description=50S	Not found	Known_Gene_Sense_ID=Tp7g33270.1.1	Known_Gene_Sense_ID=Thhalv10026461m.g.v1.0;Name=Thhalv10026461m.g	Not found	Not found
TCONS.00004099.XLOC.003845	Known_Gene_Sense_ID=Carubv10005165m.g.v1.0;Name=Carubv10005165m.g	Known_Gene_Sense_ID=Cagra.2350s0086.v1.1;Name=Cagra.2350s0086	Not found	Not found	Known_Gene_Sense_ID=CARHR243760;Description=ankyrin	Not found	Not found	Not found	Not found	Not found
TCONS.00004101.XLOC.003846	Known_Gene_Sense_ID=Carubv10005766m.g.v1.0;Name=Carubv10005766m.g	Known_Gene_Antisense_ID=Cagra.2350s0085.1.v1.1.three_prime_UTR.1;Parent=Cagra.2350s0085.1.v1.1;pacid=28908817	Not found	Not found	Known_Gene_Antisense_ID=CARHR243740;Description=Dihydroflavonol	Not found	Not found	Known_Gene_Antisense_ID=Thhalv10024547m.g.v1.0;Name=Thhalv10024547m.g	Not found	Not found
TCONS.00004105.XLOC.003850	Known_Gene_Antisense_ID=Carubv10004720m.g.v1.0;Name=Carubv10004720m.g	Known_Gene_Antisense_ID=Cagra.2350s0064.v1.1;Name=Cagra.2350s0064	Known_Gene_Antisense_ID=AT4G35180.TAIR10;Name=AT4G35180	Known_Gene_Antisense_ID=491132.v1;Name=491132	Not found	Not found	Not found	Known_Gene_Antisense_ID=Thhalv10025079m.g.v1.0;Name=Thhalv10025079m.g	Not found	Not found
TCONS.00004109.XLOC.003854	Known_Gene_Antisense_ID=Carubv10005701m.g.v1.0;Name=Carubv10005701m.g	Known_Gene_Antisense_ID=Cagra.2350s0022.v1.1;Name=Cagra.2350s0022	Not found	Not found	Not found	Not found	Not found	Not found	Not found	Not found
TCONS.00004115.XLOC.003859	Known_Gene_Sense_ID=Carubv10007640m.g.v1.0;Name=Carubv10007640m.g	Known_Gene_Sense_ID=Cagra.6777s0015.v1.1;Name=Cagra.6777s0015	Known_Gene_Sense_ID=AT4G34380.TAIR10;Name=AT4G34380	Not found	Known_Gene_Sense_ID=CARHR242390;Description=WD-40	Known_Gene_Sense_ID=gene:Bra034622;biotype=protein_coding;description=AT4G34380	Known_Gene_Sense_ID=Tp7g32170.1.1	Known_Gene_Sense_ID=Thhalv10026871m.g.v1.0;Name=Thhalv10026871m.g	Not found	Not found
TCONS.00004117.XLOC.003861	Known_Gene_Antisense_ID=Carubv10003107m.g.v1.0;Name=Carubv10003107m.g	Known_Gene_Antisense_ID=Cagra.0753s0027.v1.1;Name=Cagra.0753s0027	Not found	Not found	Not found	Not found	Not found	Not found	Not found	Not found
TCONS.00004119.XLOC.003863	Known_Gene_Antisense_ID=Carubv10003107m.g.v1.0;Name=Carubv10003107m.g	Known_Gene_Antisense_ID=Cagra.0753s0027.v1.1;Name=Cagra.0753s0027	Not found	Not found	Not found	Not found	Not found	Not found	Not found	Not found
TCONS.00004127.XLOC.003869	Homolog	Homolog	0	0	0	Homolog	0	0	0	0
TCONS.00004128.XLOC.003870	Known_Gene_Antisense_ID=Carubv10004296m.g.v1.0;Name=Carubv10004296m.g	Not found	Not found	Not found	Not found	Not found	Not found	Not found	Not found	Not found
TCONS.00004129.XLOC.003871	Known_Gene_Antisense_ID=Carubv10004296m.g.v1.0;Name=Carubv10004296m.g	Known_Gene_Antisense_ID=Cagra.1305s0029.1.v1.1.three_prime_UTR.1;Parent=Cagra.1305s0029.1.v1.1;pacid=28900649	Known_Gene_Antisense_ID=AT4G34040.TAIR10;Name=AT4G34040	Known_Gene_Antisense_ID=491267.v1.107.three_prime_UTR.1;Parent=491267.v1.107;pacid=16049965	Not found	Not found	Not found	Not found	Not found	Not found
TCONS.00004131.XLOC.003873	Homolog	Homolog	Homolog	Homolog	0	0	0	0	0	0
TCONS.00004135.XLOC.003877	Known_Gene_Antisense_ID=Carubv10004995m.g.v1.0;Name=Carubv10004995m.g	Known_Gene_Antisense_ID=Cagra.10221s0001.v1.1;Name=Cagra.10221s0001	Known_Gene_Antisense_ID=AT4G33770.TAIR10;Name=AT4G33770	Known_Gene_Antisense_ID=944546.v1;Name=944546	Known_Gene_Antisense_ID=CARHR241860;Description=Inositol-tetrakisphosphate	Known_Gene_Antisense_ID=gene:Bra036978;biotype=protein_coding;description=AT4G33770	Known_Gene_Antisense_ID=Tp7g31510.1.1	Known_Gene_Antisense_ID=Thhalv10025442m.g.v1.0;Name=Thhalv10025442m.g	Not found	Not found
TCONS.00004136.XLOC.003878	Known_Gene_Antisense_ID=Carubv10008382m.g.v1.0;Name=Carubv10008382m.g	Known_Gene_Antisense_ID=Cagra.1707s0021.v1.1;Name=Cagra.1707s0021	Not found	Known_Gene_Antisense_ID=912037.v1;Name=912037	Not found	Not found	Not found	Not found	Not found	Not found
TCONS.00004138.XLOC.003880	Known_Gene_Antisense_ID=Carubv10004118m.g.v1.0;Name=Carubv10004118m.g	Known_Gene_Antisense_ID=Cagra.0844s0048.v1.1;Name=Cagra.0844s0048	Known_Gene_Antisense_ID=AT4G33530.TAIR10;Name=AT4G33530	Known_Gene_Antisense_ID=944578.v1;Name=944578	Known_Gene_Sense_ID=CARHR241630;Description=Potassium_ID=CARHR241640;Description=Beta-lactamase-like	Not found	Not found	Known_Gene_Antisense_Known_lincRNA_ID=Thhalv10024388m.g.v1.0;Name=Thhalv10024388m.g	Not found	Not found
TCONS.00004139.XLOC.003881	Not found	Known_Gene_Antisense_ID=Cagra.0844s0043.v1.1;Name=Cagra.0844s0043	Known_Gene_Antisense_ID=AT4G33490.TAIR10;Name=AT4G33490	Not found	Known_Gene_Antisense_ID=CARHR241570.1_exon_1;Parent=CARHR241570.1	Not found	Known_Gene_Antisense_ID=Tp7g31230.1.1	Known_Gene_Antisense_ID=Thhalv10025289m.g.v1.0;Name=Thhalv10025289m.g	Not found	Not found
TCONS.00004140.XLOC.003882	Known_Gene_Antisense_ID=Carubv10007468m.g.v1.0;Name=Carubv10007468m.g	Known_Gene_Antisense_ID=Cagra.0844s0042.1.v1.1.CDS.9;Parent=Cagra.0844s0042.1.v1.1;pacid=28914918	Known_Gene_Antisense_ID=AT4G33480.TAIR10;Name=AT4G33480	Known_Gene_Antisense_ID=491340.v1.107.CDS.10;Parent=491340.v1.107;pacid=16036689	Known_Gene_Antisense_ID=CARHR241550;Description=histone	Not found	Known_Gene_Antisense_ID=Tp7g31200.1.1	Known_Gene_Antisense_ID=Thhalv10025682m.g.v1.0;Name=Thhalv10025682m.g	Not found	Known_Gene_Antisense_ID=Th21028;Name=Th21028;Alias=Th21028;gene=Th21028;coge_fid=411828458;Encoded_feature=CDS
TCONS.00004142.XLOC.003884	Known_Gene_Sense_ID=Carubv10004802m.g.v1.0;Name=Carubv10004802m.g	Not found	Not found	Not found	Not found	Not found	Known_Gene_Sense_ID=Tp5g22460.1.1	Not found	Not found	Not found
TCONS.00004144.XLOC.003886	Not found	Known_Gene_Antisense_ID=Cagra.0844s0016.v1.1;Name=Cagra.0844s0016	Not found	Not found	Not found	Not found	Not found	Not found	Not found	Not found
TCONS.00004151.XLOC.003893	Known_Gene_Sense_ID=Carubv10005111m.g.v1.0;Name=Carubv10005111m.g_ID=Carubv10005305m.g.v1.0;Name=Carubv10005305m.g	Known_Gene_Sense_ID=Cagra.2471s0046.v1.1;Name=Cagra.2471s0046	Known_Gene_Sense_ID=AT4G32560.TAIR10;Name=AT4G32560	Known_Gene_Sense_ID=491462.v1.107.CDS.10;Parent=491462.v1.107;pacid=16049756	Not found	Not found	Not found	Not found	Not found	Not found
TCONS.00004152.XLOC.003894	Known_Gene_Sense_ID=Carubv10005111m.g.v1.0;Name=Carubv10005111m.g_ID=Carubv10005305m.g.v1.0;Name=Carubv10005305m.g	Known_Gene_Sense_ID=Cagra.2471s0046.v1.1;Name=Cagra.2471s0046	Known_Gene_Sense_ID=AT4G32560.TAIR10;Name=AT4G32560	Known_Gene_Sense_ID=491462.v1.107.CDS.2;Parent=491462.v1.107;pacid=16049756	Known_Gene_Sense_ID=CARHR240530;Description=Coiled-coil	Known_Gene_Sense_ID=gene:Bra011356;biotype=protein_coding;description=AT4G32560	Not found	Not found	Known_Gene_Sense_ID=AA73G00003;Name=AA73G00003;Alias=AA73G00003;gene=AA73G00003;coge_fid=475113927;encoded_feature=mRNA	Not found
TCONS.00004153.XLOC.003895	Not found	Known_Gene_Sense_ID=Cagra.2471s0045.v1.1;Name=Cagra.2471s0045	Not found	Not found	Not found	Not found	Not found	Not found	Not found	Not found
TCONS.00004157.XLOC.003899	Homolog	0	0	0	0	0	0	0	0	0
TCONS.00004158.XLOC.003900	Known_Gene_Antisense_ID=Carubv10007159m.v1.0.CDS.1;Parent=Carubv10007159m.v1.0;pacid=20893534	Known_Gene_Antisense_ID=Cagra.2471s0013.v1.1;Name=Cagra.2471s0013	Known_Gene_Antisense_ID=AT4G32270.TAIR10;Name=AT4G32270	Known_Gene_Antisense_ID=491506.v1;Name=491506	Known_Gene_Antisense_ID=CARHR240150;Description=Ubiquitin-like	Known_Gene_Antisense_ID=gene:Bra011331;biotype=protein_coding;description=AT4G32270	Known_Gene_Sense_ID=Tp7g30010.1.CDS.3_ID=Tp7g30000.1.1	Known_Gene_Antisense_ID=Thhalv10026098m.g.v1.0;Name=Thhalv10026098m.g	Not found	Not found
TCONS.00004159.XLOC.003901	Known_Gene_Antisense_ID=Carubv10004401m.g.v1.0;Name=Carubv10004401m.g	Not found	Known_Gene_Antisense_ID=AT4G32250.TAIR10;Name=AT4G32250	Known_Gene_Antisense_ID=491509.v1;Name=491509	Not found	Not found	Known_Gene_Antisense_ID=Tp7g30000.1.1	Not found	Not found	Not found
TCONS.00004161.XLOC.003903	Known_Gene_Antisense_ID=Carubv10005615m.v1.0.CDS.7;Parent=Carubv10005615m.v1.0;pacid=20896518	Known_Gene_Antisense_ID=Cagra.2471s0003.v1.1;Name=Cagra.2471s0003	Known_Gene_Antisense_ID=AT4G32130.TAIR10;Name=AT4G32130	Known_Gene_Antisense_ID=944752.v1.107.CDS.6;Parent=944752.v1.107;pacid=16038322	Known_Gene_Antisense_ID=CARHR240040;Description=UPF0480	Known_Gene_Antisense_ID=gene:Bra011325;biotype=protein_coding;description=AT4G32150	Known_Gene_Antisense_ID=Tp7g29920.1.CDS.1	Known_Gene_Antisense_ID=Thhalv10026275m.g.v1.0;Name=Thhalv10026275m.g	Known_Gene_Antisense_ID=AA48G00014;Name=AA48G00014;Alias=AA48G00014;gene=AA48G00014;coge_fid=475097020;encoded_feature=mRNA	Not found
TCONS.00004164.XLOC.003906	Known_Gene_Antisense_ID=Carubv10004469m.g.v1.0;Name=Carubv10004469m.g	Known_Gene_Antisense_ID=Cagra.3807s0053.1.v1.1.five_prime_UTR.1;Parent=Cagra.3807s0053.1.v1.1;pacid=28899147	Known_Gene_Antisense_ID=AT4G31820.TAIR10;Name=AT4G31820	Not found	Not found	Not found	Known_Gene_Antisense_ID=Tp7g29630.1.1	Not found	Not found	Not found
TCONS.00004170.XLOC.003910	Known_Gene_Sense_ID=Carubv10009356m.v1.0.CDS.3;Parent=Carubv10009356m.v1.0;pacid=20888850_ID=Carubv10009472m.g.v1.0;Name=Carubv10009472m.g	Known_Gene_Antisense_ID=Cagra.0114s0009.v1.1;Name=Cagra.0114s0009	Known_Gene_Antisense_ID=AT1G22950.1.TAIR10.CDS.1;Parent=AT1G22950.1.TAIR10;pacid=19654737	Known_Gene_Antisense_ID=313173.v1.107.CDS.3;Parent=313173.v1.107;pacid=16047573	Known_Gene_Antisense_ID=CARHR023330;Description=2-oxoglutarate	Not found	Not found	Known_Gene_Antisense_ID=Thhalv10003742m.g.v1.0;Name=Thhalv10003742m.g	Not found	Not found
TCONS.00004171.XLOC.003911	Known_Gene_Antisense_ID=Carubv10005584m.g.v1.0;Name=Carubv10005584m.g	Not found	Known_Gene_Antisense_ID=AT4G31700.TAIR10;Name=AT4G31700	Not found	Not found	Not found	Not found	Not found	Not found	Not found
TCONS.00004177.XLOC.003916	Not found	Known_Gene_Antisense_ID=Cagra.0380s0003.v1.1;Name=Cagra.0380s0003	Known_Gene_Antisense_ID=AT4G31240.TAIR10;Name=AT4G31240	Known_Gene_Antisense_ID=328596.v1;Name=328596	Not found	Not found	Known_Gene_Antisense_ID=Tp7g29110.1.1	Not found	Not found	Not found
TCONS.00004178.XLOC.003917	Not found	Not found	Known_Gene_Sense_ID=AT5G51340.TAIR10;Name=AT5G51340	Known_Gene_Sense_ID=495205.v1.107.CDS.2;Parent=495205.v1.107;pacid=16049655	Not found	Not found	Not found	Not found	Not found	Not found
TCONS.00004181.XLOC.003920	0	0	0	Homolog	0	0	0	0	0	0
TCONS.00004186.XLOC.003924	Known_Gene_Antisense_ID=Carubv10006618m.g.v1.0;Name=Carubv10006618m.g	Known_Gene_Antisense_ID=Cagra.0380s0043.1.v1.1.CDS.1;Parent=Cagra.0380s0043.1.v1.1;pacid=28902184	Known_Gene_Antisense_ID=AT4G30840.TAIR10;Name=AT4G30840	Known_Gene_Antisense_ID=491668.v1;Name=491668	Known_Gene_Sense_ID=CARHR238700;Description=Nucleoporin_ID=CARHR238720;Description=unknown	Known_Gene_Antisense_ID=gene:Bra024040;biotype=protein_coding;description=AT4G30840	Known_Gene_Antisense_ID=Tp7g28720.1.1	Known_Gene_Antisense_ID=Thhalv10025548m.g.v1.0;Name=Thhalv10025548m.g	Known_Gene_Antisense_ID=AA102G00235;Name=AA102G00235;Alias=AA102G00235;gene=AA102G00235;coge_fid=475054458;encoded_feature=mRNA	Not found
TCONS.00004187.XLOC.003925	Known_Gene_Antisense_ID=Carubv10006618m.g.v1.0;Name=Carubv10006618m.g	Known_Gene_Antisense_ID=Cagra.0380s0043.1.v1.1.CDS.4;Parent=Cagra.0380s0043.1.v1.1;pacid=28902184	Known_Gene_Antisense_ID=AT4G30840.TAIR10;Name=AT4G30840	Known_Gene_Antisense_ID=491668.v1;Name=491668	Known_Gene_Antisense_ID=CARHR238700;Description=Nucleoporin	Known_Gene_Antisense_Parent=transcript:Bra024040.1;Name=Bra024040.1.exon5;constitutive=1;ensembl_end_phase=0;ensembl_phase=0;exon_id=Bra024040.1.exon5;rank=5	Known_Gene_Antisense_ID=Tp7g28720.1.1	Known_Gene_Antisense_ID=Thhalv10025548m.g.v1.0;Name=Thhalv10025548m.g	Known_Gene_Antisense_ID=AA102G00235;Name=AA102G00235;Alias=AA102G00235;gene=AA102G00235;coge_fid=475054458;encoded_feature=mRNA	Not found
TCONS.00004191.XLOC.003929	Known_Gene_Antisense_ID=Carubv10014111m.g.v1.0;Name=Carubv10014111m.g	Known_Gene_Antisense_ID=Cagra.1336s0016.v1.1;Name=Cagra.1336s0016	Known_Gene_Antisense_ID=AT3G15610.1.TAIR10.CDS.3;Parent=AT3G15610.1.TAIR10;pacid=19664217	Known_Gene_Antisense_ID=485830.v1;Name=485830	Known_Gene_Antisense_ID=CARHR164240;Description=AP2-like	Not found	Known_Gene_Antisense_ID=Tp5g08070.1.1	Known_Gene_Antisense_ID=Thhalv10021071m.g.v1.0;Name=Thhalv10021071m.g	Known_Gene_Antisense_ID=AA26G00272;Name=AA26G00272;Alias=AA26G00272;gene=AA26G00272;coge_fid=475071504;encoded_feature=mRNA	Not found
TCONS.00004192.XLOC.003930	Not found	Not found	Known_lincRNA_AT4G09305.1.AT4G09305	Not found	Not found	Not found	Not found	Not found	Not found	Not found
TCONS.00004197.XLOC.003935	Homolog	Homolog	0	Homolog	0	0	0	0	0	0
TCONS.00004200.XLOC.003938	Known_Gene_Antisense_ID=Carubv10005916m.g.v1.0;Name=Carubv10005916m.g	Not found	Known_Gene_Antisense_ID=AT4G30460.TAIR10;Name=AT4G30460	Known_Gene_Antisense_ID=491706.v1;Name=491706	Not found	Known_Gene_Antisense_ID=gene:Bra011196;biotype=protein_coding;description=AT4G30460	Known_Gene_Antisense_ID=Tp7g28340.1.1	Known_Gene_Antisense_ID=Thhalv10026505m.g.v1.0;Name=Thhalv10026505m.g	Not found	Not found
TCONS.00004201.XLOC.003939	Not found	Known_Gene_Antisense_ID=Cagra.0380s0078.v1.1;Name=Cagra.0380s0078	Known_Gene_Antisense_ID=AT4G30450.TAIR10;Name=AT4G30450	Known_Gene_Antisense_ID=491707.v1;Name=491707	Not found	Known_Gene_Antisense_Known_lincRNA_ID=gene:Bra011195;biotype=protein_coding;description=AT4G30450	Known_Gene_Antisense_ID=Tp7g28330.1.1	Known_Gene_Antisense_ID=Thhalv10026614m.v1.0.five_prime_UTR.1;Parent=Thhalv10026614m.v1.0;pacid=20194597	Not found	Not found
TCONS.00004205.XLOC.003943	Known_Gene_Antisense_ID=Carubv10006132m.g.v1.0;Name=Carubv10006132m.g	Known_Gene_Antisense_ID=Cagra.1744s0007.v1.1;Name=Cagra.1744s0007	Known_Gene_Antisense_ID=AT2G14285.TAIR10;Name=AT2G14285	Known_Gene_Antisense_ID=944969.v1;Name=944969	Known_Gene_Antisense_ID=CARHR238670;Description=Small	Not found	Known_Gene_Antisense_ID=Tp7g28100.1.CDS.1	Not found	Not found	Not found
TCONS.00004208.XLOC.003946	Known_Gene_Sense_ID=Carubv10006656m.g.v1.0;Name=Carubv10006656m.g	Known_Gene_Sense_ID=Cagra.1744s0018.v1.1;Name=Cagra.1744s0018	Known_Gene_Sense_ID=AT4G30100.TAIR10;Name=AT4G30100	Not found	Known_Gene_Sense_ID=CARHR238010;Description=tRNA	Known_Gene_Sense_Parent=transcript:Bra024108.1;Name=Bra024108.1.exon1;constitutive=1;ensembl_end_phase=1;ensembl_phase=0;exon_id=Bra024108.1.exon1;rank=1	Known_Gene_Sense_ID=Tp7g27950.1.1	Known_Gene_Sense_ID=Thhalv10024227m.g.v1.0;Name=Thhalv10024227m.g	Known_Gene_Sense_Parent=AA102G00151.mRNA1;ID=AA102G00151.exon1;Name=AA102G00151.exon1;Alias=AA102G00151;exon=AA102G00151.exon1;coge_fid=475054207	Not found
TCONS.00004210.XLOC.003948	Homolog	0	0	Homolog	0	0	0	0	0	0
TCONS.00004213.XLOC.003951	0	0	0	Homolog	0	0	0	0	0	0
TCONS.00004215.XLOC.003953	Known_Gene_Sense_ID=Carubv10007150m.v1.0.CDS.1;Parent=Carubv10007150m.v1.0;pacid=20896370	Known_Gene_Sense_ID=Cagra.0495s0027.1.v1.1.CDS.1;Parent=Cagra.0495s0027.1.v1.1;pacid=28897061	Known_Gene_Sense_ID=AT4G29490.TAIR10;Name=AT4G29490	Known_Gene_Sense_ID=491808.v1;Name=491808	Known_Gene_Sense_ID=CARHR237320;Description=Xaa-Pro	Known_Gene_Sense_Known_lincRNA_Parent=transcript:Bra011117.1;Name=Bra011117.1.exon3;constitutive=1;ensembl_end_phase=0;ensembl_phase=2;exon_id=Bra011117.1.exon3;rank=3	Known_Gene_Sense_ID=Tp7g27350.1.1_ID=Tp7g27360.1.1	Not found	Known_Gene_Sense_ID=AA102G00099;Name=AA102G00099;Alias=AA102G00099;gene=AA102G00099;coge_fid=475054050;encoded_feature=mRNA	Known_Gene_Sense_ID=Th23642;Name=Th23642;Alias=Th23642;gene=Th23642;coge_fid=411738079;Encoded_feature=CDS
TCONS.00004216.XLOC.003954	Known_Gene_Antisense_ID=Carubv10006364m.g.v1.0;Name=Carubv10006364m.g	Known_Gene_Antisense_ID=Cagra.0495s0048.v1.1;Name=Cagra.0495s0048	Known_Gene_Antisense_Known_lincRNA_ID=AT4G29300.TAIR10;Name=AT4G29300	Known_Gene_Antisense_ID=328779.v1;Name=328779	Not found	Not found	Not found	Not found	Not found	Not found
TCONS.00004217.XLOC.003955	Homolog	Homolog	0	0	0	0	0	0	0	0
TCONS.00004218.XLOC.003956	Homolog	0	0	0	Homolog	0	0	Homolog	0	0
TCONS.00004219.XLOC.003957	Known_Gene_Antisense_ID=Carubv10018850m.g.v1.0;Name=Carubv10018850m.g	Not found	Not found	Not found	Not found	Not found	Not found	Not found	Not found	Not found
TCONS.00004225.XLOC.003962	Known_Gene_Sense_ID=Carubv10005878m.g.v1.0;Name=Carubv10005878m.g	Known_Gene_Sense_ID=Cagra.1225s0016.v1.1;Name=Cagra.1225s0016	Known_Gene_Sense_ID=AT4G28730.TAIR10;Name=AT4G28730	Known_Gene_Sense_ID=491884.v1.107.CDS.1;Parent=491884.v1.107;pacid=16058935	Known_Gene_Sense_ID=CARHR236520;Description=Glutaredoxin	Known_Gene_Sense_ID=gene:Bra024183;biotype=protein_coding;description=AT4G28730	Known_Gene_Sense_ID=Tp7g26740.1.1	Known_Gene_Sense_ID=Thhalv10026359m.g.v1.0;Name=Thhalv10026359m.g	Not found	Known_Gene_Sense_ID=chromosome_ID=Th06080;Name=Th06080;Alias=Th06080;gene=Th06080;coge_fid=411757236;Encoded_feature=CDS
TCONS.00004227.XLOC.003964	Not found	Known_Gene_Antisense_ID=Cagra.1225s0029.v1.1;Name=Cagra.1225s0029	Not found	Not found	Not found	Not found	Not found	Not found	Not found	Not found
TCONS.00004228.XLOC.003965	Not found	Known_Gene_Sense_ID=Cagra.1225s0037.1.v1.1.five_prime_UTR.1;Parent=Cagra.1225s0037.1.v1.1;pacid=28904178	Known_Gene_Sense_ID=AT4G28540.TAIR10;Name=AT4G28540	Known_Gene_Sense_ID=491910.v1;Name=491910	Not found	Not found	Not found	Not found	Not found	Not found
TCONS.00004232.XLOC.003969	Homolog	Homolog	0	0	0	0	0	0	0	0
TCONS.00004238.XLOC.003975	Known_Gene_Antisense_ID=Carubv10005960m.g.v1.0;Name=Carubv10005960m.g	Known_Gene_Antisense_ID=Cagra.1225s0102.v1.1;Name=Cagra.1225s0102	Known_Gene_Antisense_ID=AT4G27960.TAIR10;Name=AT4G27960	Known_Gene_Antisense_ID=945243.v1.107.CDS.1;Parent=945243.v1.107;pacid=16037369	Known_Gene_Antisense_ID=CARHR235660.1_exon_2;Parent=CARHR235660.1	Known_Gene_Antisense_ID=gene:Bra010388;biotype=protein_coding;description=AT4G27970	Known_Gene_Antisense_ID=Tp7g25920.1.1	Known_Gene_Antisense_ID=Thhalv10026967m.g.v1.0;Name=Thhalv10026967m.g	Not found	Not found
TCONS.00004239.XLOC.003976	Known_Gene_Antisense_ID=Carubv10005960m.g.v1.0;Name=Carubv10005960m.g	Known_Gene_Antisense_ID=Cagra.1225s0102.v1.1;Name=Cagra.1225s0102	Known_Gene_Antisense_ID=AT4G27960.TAIR10;Name=AT4G27960	Known_Gene_Antisense_ID=945243.v1.107.CDS.2;Parent=945243.v1.107;pacid=16037369	Known_Gene_Antisense_ID=CARHR235660.1_exon_4;Parent=CARHR235660.1	Known_Gene_Antisense_ID=gene:Bra010388;biotype=protein_coding;description=AT4G27970	Known_Gene_Antisense_ID=Tp7g25920.1.1	Known_Gene_Antisense_ID=Thhalv10026967m.g.v1.0;Name=Thhalv10026967m.g	Not found	Known_Gene_Antisense_Parent=Th05536;ID=Th05536.mRNA1;Name=Th05536.mRNA1;Alias=Th05536;mRNA=Th05536.mRNA1;coge_fid=411788229
TCONS.00004241.XLOC.003978	Known_Gene_Sense_ID=Carubv10005404m.g.v1.0;Name=Carubv10005404m.g	Known_Gene_Sense_ID=Cagra.1225s0107.v1.1;Name=Cagra.1225s0107	Known_Gene_Sense_ID=AT4G27900.TAIR10;Name=AT4G27900	Known_Gene_Sense_ID=945248.v1;Name=945248	Not found	Not found	Known_Gene_Sense_ID=Tp7g25870.1.1	Known_Gene_Sense_ID=Thhalv10026081m.g.v1.0;Name=Thhalv10026081m.g	Not found	Not found
TCONS.00004244.XLOC.003981	Not found	Known_Gene_Sense_ID=Cagra.1225s0119.v1.1;Name=Cagra.1225s0119	Not found	Not found	Not found	Not found	Not found	Not found	Not found	Not found
TCONS.00004245.XLOC.003982	Known_Gene_Antisense_ID=Carubv10004045m.g.v1.0;Name=Carubv10004045m.g	Known_Gene_Antisense_ID=Cagra.0570s0003.v1.1;Name=Cagra.0570s0003	Known_Gene_Antisense_ID=AT4G27640.TAIR10;Name=AT4G27640	Known_Gene_Antisense_ID=945283.v1;Name=945283	Known_Gene_Antisense_ID=CARHR235340;Description=Importin-4	Known_Gene_Antisense_ID=gene:Bra026329;biotype=protein_coding;description=AT4G27640	Known_Gene_Antisense_ID=Tp7g25600.1.CDS.19	Known_Gene_Antisense_ID=Thhalv10024293m.g.v1.0;Name=Thhalv10024293m.g	Not found	Not found
TCONS.00004246.XLOC.003983	Known_Gene_Antisense_ID=Carubv10005050m.v1.0.CDS.16;Parent=Carubv10005050m.v1.0;pacid=20894455	Known_Gene_Antisense_ID=Cagra.0570s0002.v1.1;Name=Cagra.0570s0002	Known_Gene_Antisense_ID=AT4G27650.TAIR10;Name=AT4G27650	Known_Gene_Antisense_ID=492022.v1;Name=492022	Known_Gene_Antisense_ID=CARHR235350;Description=Pelota,	Known_Gene_Antisense_ID=gene:Bra026328;biotype=protein_coding;description=AT4G27650	Known_Gene_Antisense_ID=Tp7g25610.1.1	Not found	Not found	Not found
TCONS.00004247.XLOC.003984	Known_Gene_Antisense_ID=Carubv10005195m.g.v1.0;Name=Carubv10005195m.g	Not found	Not found	Not found	Not found	Not found	Not found	Not found	Not found	Not found
TCONS.00004252.XLOC.003989	Known_Gene_Antisense_ID=Carubv10026428m.v1.0.CDS.4;Parent=Carubv10026428m.v1.0;pacid=20912745	Known_Gene_Antisense_ID=Cagra.14571s0009.v1.1;Name=Cagra.14571s0009	Known_Gene_Antisense_ID=AT5G54130.TAIR10;Name=AT5G54130	Known_Gene_Antisense_ID=495493.v1;Name=495493	Known_Gene_Antisense_ID=CARHR267320.1_exon_4;Parent=CARHR267320.1	Known_Gene_Antisense_ID=gene:Bra003014;biotype=protein_coding;description=AT5G54130	Known_Gene_Antisense_ID=Tp6g16150.1.CDS.3	Known_Gene_Antisense_ID=Thhalv10013580m.g.v1.0;Name=Thhalv10013580m.g	Known_Gene_Antisense_ID=AA11G00070;Name=AA11G00070;Alias=AA11G00070;gene=AA11G00070;coge_fid=475055531;encoded_feature=mRNA	Not found
TCONS.00004256.XLOC.003993	Known_Gene_Sense_ID=Carubv10004735m.g.v1.0;Name=Carubv10004735m.g	Known_Gene_Sense_ID=Cagra.0684s0010.1.v1.1.five_prime_UTR.1;Parent=Cagra.0684s0010.1.v1.1;pacid=28908074	Not found	Not found	Not found	Not found	Not found	Not found	Not found	Not found
TCONS.00004260.XLOC.003997	Not found	Not found	Not found	Known_Gene_Antisense_ID=492186.v1;Name=492186	Not found	Not found	Not found	Not found	Not found	Not found
TCONS.00004264.XLOC.004000	Known_Gene_Sense_ID=Carubv10006411m.g.v1.0;Name=Carubv10006411m.g	Known_Gene_Sense_ID=Cagra.3467s0015.v1.1;Name=Cagra.3467s0015	Known_Gene_Sense_ID=AT4G25780.TAIR10;Name=AT4G25780	Known_Gene_Sense_ID=492242.v1;Name=492242	Known_Gene_Sense_ID=CARHR233230;Description=Cysteine-rich	Known_Gene_Sense_ID=gene:Bra010447;biotype=protein_coding;description=AT4G25780	Known_Gene_Sense_ID=Tp7g23810.1.1	Known_Gene_Sense_ID=Thhalv10026336m.g.v1.0;Name=Thhalv10026336m.g	Not found	Not found
TCONS.00004268.XLOC.004003	Known_Gene_Antisense_ID=Carubv10004458m.g.v1.0;Name=Carubv10004458m.g	Known_Gene_Antisense_ID=Cagra.3467s0012.v1.1;Name=Cagra.3467s0012	Known_Gene_Antisense_ID=AT4G25750.TAIR10;Name=AT4G25750	Known_Gene_Antisense_ID=945508.v1;Name=945508	Known_Gene_Antisense_ID=CARHR233200;Description=ABC	Known_Gene_Antisense_ID=gene:Bra013916;biotype=protein_coding;description=AT4G25750	Known_Gene_Antisense_ID=Tp7g23780.1.1	Known_Gene_Antisense_ID=Thhalv10026876m.g.v1.0;Name=Thhalv10026876m.g	Not found	Not found
TCONS.00004269.XLOC.004004	Known_Gene_Antisense_ID=Carubv10004216m.g.v1.0;Name=Carubv10004216m.g	Known_Gene_Antisense_ID=Cagra.23907s0015.v1.1;Name=Cagra.23907s0015	Not found	Not found	Not found	Not found	Not found	Not found	Not found	Not found
TCONS.00004274.XLOC.004008	Known_Gene_Antisense_ID=Carubv10023246m.g.v1.0;Name=Carubv10023246m.g	Known_Gene_Antisense_ID=Cagra.2864s0004.1.v1.1.CDS.1;Parent=Cagra.2864s0004.1.v1.1;pacid=28893580	Known_Gene_Antisense_ID=AT2G27600.TAIR10;Name=AT2G27600	Known_Gene_Antisense_ID=311880.v1;Name=311880	Known_Gene_Antisense_ID=CARHR008120;Description=ATP-dependent	Known_Gene_Antisense_ID=gene:Bra018640;biotype=protein_coding;description=AT2G27600	Known_Gene_Antisense_ID=Tp1g06900.1.1	Known_Gene_Antisense_ID=Thhalv10007683m.g.v1.0;Name=Thhalv10007683m.g	Known_Gene_Antisense_ID=AA32G00917;Name=AA32G00917;Alias=AA32G00917;gene=AA32G00917;coge_fid=475083082;encoded_feature=mRNA	Known_Gene_Sense_ID=Th27966;Name=Th27966;Alias=Th27966;gene=Th27966;coge_fid=411793852;Encoded_feature=CDS_ID=chromosome
TCONS.00004275.XLOC.004009	Known_Gene_Antisense_ID=Carubv10023246m.g.v1.0;Name=Carubv10023246m.g	Known_Gene_Antisense_ID=Cagra.2864s0004.1.v1.1.CDS.3;Parent=Cagra.2864s0004.1.v1.1;pacid=28893580	Known_Gene_Antisense_ID=AT2G27600.TAIR10;Name=AT2G27600	Known_Gene_Antisense_ID=311880.v1;Name=311880	Known_Gene_Antisense_ID=CARHR008120;Description=ATP-dependent	Known_Gene_Antisense_ID=gene:Bra018640;biotype=protein_coding;description=AT2G27600	Known_Gene_Antisense_ID=Tp1g06900.1.1	Known_Gene_Antisense_ID=Thhalv10007683m.g.v1.0;Name=Thhalv10007683m.g	Known_Gene_Antisense_ID=AA32G00917;Name=AA32G00917;Alias=AA32G00917;gene=AA32G00917;coge_fid=475083082;encoded_feature=mRNA	Not found
TCONS.00004278.XLOC.004012	Known_Gene_Antisense_ID=Carubv10006048m.g.v1.0;Name=Carubv10006048m.g	Known_Gene_Antisense_ID=Cagra.2197s0008.v1.1;Name=Cagra.2197s0008	Known_Gene_Antisense_ID=AT4G24990.TAIR10;Name=AT4G24990	Known_Gene_Antisense_ID=492339.v1;Name=492339	Known_Gene_Antisense_ID=CARHR232380;Description=Membrane-anchored	Known_Gene_Antisense_ID=gene:Bra013853;biotype=protein_coding;description=AT4G24990	Not found	Known_Gene_Antisense_ID=Thhalv10026428m.g.v1.0;Name=Thhalv10026428m.g	Not found	Not found
TCONS.00004279.XLOC.004013	Known_Gene_Antisense_ID=Carubv10004013m.g.v1.0;Name=Carubv10004013m.g	Known_Gene_Antisense_ID=Cagra.2197s0023.1.v1.1.CDS.25;Parent=Cagra.2197s0023.1.v1.1;pacid=28899667	Not found	Known_Gene_Antisense_ID=329179.v1.107.CDS.28;Parent=329179.v1.107;pacid=16050798	Known_Gene_Antisense_ID=CARHR232270;Description=ATPase	Not found	Known_Gene_Antisense_ID=Tp7g22850.1.CDS.1	Known_Gene_Antisense_ID=Thhalv10025113m.g.v1.0;Name=Thhalv10025113m.g	Not found	Not found
TCONS.00004282.XLOC.004016	Known_Gene_Antisense_ID=Carubv10003981m.g.v1.0;Name=Carubv10003981m.g	Known_Gene_Antisense_ID=Cagra.3528s0014.1.v1.1.CDS.1;Parent=Cagra.3528s0014.1.v1.1;pacid=28906455	Known_Gene_Antisense_ID=AT4G16310.1.TAIR10.CDS.1;Parent=AT4G16310.1.TAIR10;pacid=19647249	Known_Gene_Antisense_ID=493254.v1.107.CDS.3;Parent=493254.v1.107;pacid=16056440	Not found	Known_Gene_Antisense_ID=gene:Bra040571;biotype=protein_coding;description=AT4G16310	Not found	Not found	Not found	Not found
TCONS.00004283.XLOC.004017	Known_Gene_Antisense_ID=Carubv10005632m.g.v1.0;Name=Carubv10005632m.g	Known_Gene_Antisense_ID=Cagra.2197s0033.v1.1;Name=Cagra.2197s0033	Known_Gene_Antisense_ID=AT4G24750.TAIR10;Name=AT4G24750	Known_Gene_Antisense_ID=492367.v1;Name=492367	Known_Gene_Antisense_ID=CARHR232120;Description=Rhodanese/Cell	Known_Gene_Antisense_ID=gene:Bra013830;biotype=protein_coding;description=AT4G24750	Known_Gene_Antisense_ID=Tp7g22730.1.1	Known_Gene_Antisense_ID=Thhalv10025885m.g.v1.0;Name=Thhalv10025885m.g	Known_Gene_Antisense_Parent=AA131G00063.mRNA1;ID=AA131G00063.exon3;Name=AA131G00063.exon3;Alias=AA131G00063;exon=AA131G00063.exon3;coge_fid=475058809	Not found
TCONS.00004286.XLOC.004020	Known_Gene_Antisense_ID=Carubv10006569m.g.v1.0;Name=Carubv10006569m.g	Known_Gene_Antisense_ID=Cagra.2171s0008.1.v1.1.five_prime_UTR.2;Parent=Cagra.2171s0008.1.v1.1;pacid=28898643	Known_Gene_Antisense_ID=AT4G24530.TAIR10;Name=AT4G24530	Not found	Known_Gene_Antisense_ID=CARHR231930;Description=O-fucosyltransferase	Not found	Known_Gene_Antisense_ID=Tp7g22530.1.1	Not found	Not found	Not found
TCONS.00004287.XLOC.004021	Known_Gene_Sense_ID=Carubv10004674m.g.v1.0;Name=Carubv10004674m.g	Known_Gene_Sense_ID=Cagra.6745s0009.v1.1;Name=Cagra.6745s0009	Not found	Known_Gene_Sense_ID=354468.v1;Name=354468	Not found	Not found	Not found	Not found	Not found	Not found
TCONS.00004290.XLOC.004024	Known_Gene_Antisense_ID=Carubv10007673m.g.v1.0;Name=Carubv10007673m.g	Known_Gene_Antisense_ID=Cagra.1226s0101.v1.1;Name=Cagra.1226s0101	Known_Gene_Antisense_ID=AT4G24330.TAIR10;Name=AT4G24330	Known_Gene_Antisense_ID=945666.v1;Name=945666	Known_Gene_Antisense_ID=CARHR231760;Description=Coiled-coil	Not found	Known_Gene_Antisense_ID=Tp7g22330.1.CDS.4	Known_Gene_Antisense_ID=Thhalv10024818m.g.v1.0;Name=Thhalv10024818m.g	Known_Gene_Antisense_ID=AA31G00047;Name=AA31G00047;Alias=AA31G00047;gene=AA31G00047;coge_fid=475077781;encoded_feature=mRNA	Known_Gene_Antisense_ID=Th04095;Name=Th04095;Alias=Th04095;gene=Th04095;coge_fid=411807927;Encoded_feature=CDS
TCONS.00004291.XLOC.004025	Known_Gene_Antisense_ID=Carubv10007673m.g.v1.0;Name=Carubv10007673m.g	Known_Gene_Antisense_ID=Cagra.1226s0101.v1.1;Name=Cagra.1226s0101	Known_Gene_Antisense_ID=AT4G24330.TAIR10;Name=AT4G24330	Known_Gene_Antisense_ID=945666.v1;Name=945666	Known_Gene_Antisense_ID=CARHR231760;Description=Coiled-coil	Known_Gene_Antisense_ID=gene:Bra013792;biotype=protein_coding;description=AT4G24330	Known_Gene_Antisense_ID=Tp7g22330.1.CDS.3	Known_Gene_Antisense_ID=Thhalv10024818m.g.v1.0;Name=Thhalv10024818m.g	Not found	Not found
TCONS.00004292.XLOC.004026	Not found	Not found	Not found	Not found	Not found	Known_lincRNA_TCONS.00045878.XLOC.039465	Not found	Not found	Not found	Not found
TCONS.00004295.XLOC.004029	0	0	0	0	Homolog	0	Homolog	0	0	0
TCONS.00004296.XLOC.004030	Not found	Not found	Not found	Not found	Not found	Not found	Known_Gene_Antisense_ID=Tp2g07810.1.1	Known_lincRNA_TCONS.00007217.XLOC.006886	Not found	Not found
TCONS.00004308.XLOC.004042	Homolog	0	0	0	0	0	0	0	0	0
TCONS.00004311.XLOC.004045	0	0	0	Homolog	0	0	0	0	0	0
TCONS.00004314.XLOC.004048	Known_Gene_Sense_ID=Carubv10004876m.g.v1.0;Name=Carubv10004876m.g	Known_Gene_Sense_ID=Cagra.2171s0015.v1.1;Name=Cagra.2171s0015	Not found	Not found	Not found	Not found	Not found	Not found	Not found	Not found
TCONS.00004315.XLOC.004049	Known_Gene_Antisense_ID=Carubv10006694m.g.v1.0;Name=Carubv10006694m.g	Not found	Known_Gene_Antisense_ID=AT4G23260.TAIR10;Name=AT4G23260	Known_Gene_Antisense_ID=492542.v1;Name=492542	Known_Gene_Antisense_ID=CARHR230500;Description=Kinase	Known_Gene_Antisense_ID=gene:Bra020821;biotype=protein_coding;description=AT4G23130	Known_Gene_Antisense_ID=Tp7g21230.1.CDS.1	Known_Gene_Antisense_ID=Thhalv10000069m.g.v1.0;Name=Thhalv10000069m.g	Not found	Not found
TCONS.00004316.XLOC.004050	Known_Gene_Antisense_ID=Carubv10004380m.g.v1.0;Name=Carubv10004380m.g	Known_Gene_Antisense_ID=Cagra.11404s0001.v1.1;Name=Cagra.11404s0001	Not found	Not found	Not found	Known_Gene_Antisense_ID=gene:Bra019317;biotype=protein_coding;description=AT4G23190	Known_Gene_Antisense_ID=Tp7g21220.1.1	Not found	Not found	Not found
TCONS.00004317.XLOC.004051	Known_Gene_Antisense_ID=Carubv10004380m.g.v1.0;Name=Carubv10004380m.g	Known_Gene_Antisense_ID=Cagra.11404s0001.v1.1;Name=Cagra.11404s0001	Not found	Not found	Not found	Not found	Not found	Not found	Not found	Not found
TCONS.00004319.XLOC.004053	Known_Gene_Antisense_ID=Carubv10004781m.g.v1.0;Name=Carubv10004781m.g	Not found	Known_Gene_Antisense_ID=AT4G23200.TAIR10;Name=AT4G23200	Known_Gene_Antisense_ID=889845.v1;Name=889845	Known_Gene_Antisense_ID=CARHR230350;Description=Receptor-like	Not found	Known_Gene_Antisense_ID=Tp7g21230.1.CDS.3	Known_Gene_Antisense_ID=Thhalv10024615m.g.v1.0;Name=Thhalv10024615m.g	Not found	Not found
TCONS.00004320.XLOC.004054	Not found	Not found	Not found	Known_Gene_Antisense_ID=889847.v1;Name=889847	Not found	Not found	Known_Gene_Antisense_ID=Tp7g21010.1.1	Known_Gene_Antisense_ID=Thhalv10024606m.v1.0.CDS.1;Parent=Thhalv10024606m.v1.0;pacid=20193987	Not found	Not found
TCONS.00004321.XLOC.004055	Known_Gene_Antisense_ID=Carubv10004781m.g.v1.0;Name=Carubv10004781m.g	Known_Gene_Antisense_ID=Cagra.3841s0007.v1.1;Name=Cagra.3841s0007	Known_Gene_Antisense_ID=AT4G23190.TAIR10;Name=AT4G23190	Known_Gene_Antisense_ID=889847.v1;Name=889847	Known_Gene_Antisense_ID=CARHR230300;Description=Receptor-like	Not found	Known_Gene_Antisense_ID=Tp7g21010.1.1	Known_Gene_Antisense_ID=Thhalv10024606m.v1.0.CDS.1;Parent=Thhalv10024606m.v1.0;pacid=20193987	Not found	Not found
TCONS.00004322.XLOC.004056	Known_Gene_Antisense_ID=Carubv10008778m.g.v1.0;Name=Carubv10008778m.g	Known_Gene_Antisense_ID=Cagra.1310s0004.1.v1.1.three_prime_UTR.1;Parent=Cagra.1310s0004.1.v1.1;pacid=28904765	Known_Gene_Antisense_ID=AT1G56110.TAIR10;Name=AT1G56110	Known_Gene_Antisense_ID=474678.v1.107.three_prime_UTR.1;Parent=474678.v1.107;pacid=16047833	Known_Gene_Antisense_ID=CARHR045860;Description=Nucleolar	Known_Gene_Antisense_ID=gene:Bra040785;biotype=protein_coding;description=AT1G56110	Known_Gene_Antisense_ID=Tp1g41760.1.1	Known_Gene_Antisense_Known_lincRNA_ID=Thhalv10011387m.g.v1.0;Name=Thhalv10011387m.g	Not found	Not found
TCONS.00004324.XLOC.004058	Known_Gene_Antisense_ID=Carubv10007755m.g.v1.0;Name=Carubv10007755m.g	Known_Gene_Antisense_ID=Cagra.6745s0010.v1.1;Name=Cagra.6745s0010	Known_Gene_Antisense_ID=AT4G22970.1.TAIR10.CDS.17;Parent=AT4G22970.1.TAIR10;pacid=19643788	Known_Gene_Antisense_ID=492569.v1.107.CDS.17;Parent=492569.v1.107;pacid=16044550	Known_Gene_Antisense_ID=CARHR230010;Description=Separase	Known_Gene_Antisense_Parent=transcript:Bra013665.1;Name=Bra013665.1.exon17;constitutive=1;ensembl_end_phase=1;ensembl_phase=1;exon_id=Bra013665.1.exon17;rank=17	Known_Gene_Antisense_ID=Tp7g21060.1.CDS.10	Known_Gene_Antisense_ID=Thhalv10024187m.g.v1.0;Name=Thhalv10024187m.g	Not found	Not found
TCONS.00004327.XLOC.004061	Known_Gene_Antisense_ID=Carubv10004463m.g.v1.0;Name=Carubv10004463m.g	Known_Gene_Antisense_ID=Cagra.1636s0009.v1.1;Name=Cagra.1636s0009	Known_Gene_Antisense_ID=AT4G22753.TAIR10;Name=AT4G22753	Known_Gene_Antisense_ID=329352.v1;Name=329352	Not found	Not found	Not found	Not found	Not found	Not found
TCONS.00004329.XLOC.004063	Known_Gene_Antisense_ID=Carubv10005672m.g.v1.0;Name=Carubv10005672m.g	Not found	Known_Gene_Antisense_ID=AT4G22550.1.TAIR10.three_prime_UTR.1;Parent=AT4G22550.1.TAIR10;pacid=19645629	Known_Gene_Antisense_ID=492614.v1;Name=492614	Known_Gene_Antisense_ID=CARHR229440;Description=Phosphatidic	Known_Gene_Antisense_ID=gene:Bra013625;biotype=protein_coding;description=AT4G22550	Known_Gene_Antisense_ID=Tp7g20590.1.1	Not found	Not found	Not found
TCONS.00004330.XLOC.004064	Not found	Known_Gene_Antisense_ID=Cagra.0683s0008.v1.1;Name=Cagra.0683s0008	Not found	Not found	Not found	Not found	Not found	Known_Gene_Antisense_ID=Thhalv10024514m.g.v1.0;Name=Thhalv10024514m.g	Not found	Not found
TCONS.00004331.XLOC.004065	Known_Gene_Antisense_ID=Carubv10004965m.g.v1.0;Name=Carubv10004965m.g	Known_Gene_Antisense_ID=Cagra.4247s0018.v1.1;Name=Cagra.4247s0018	Known_Gene_Antisense_ID=AT4G22390.TAIR10;Name=AT4G22390	Known_Gene_Antisense_ID=333369.v1;Name=333369	Not found	Not found	Not found	Not found	Not found	Not found
TCONS.00004335.XLOC.004068	0	0	0	Homolog	0	0	0	0	0	0
TCONS.00004338.XLOC.004070	Not found	Not found	Known_Gene_Sense_ID=AT4G21750.TAIR10;Name=AT4G21750	Not found	Known_Gene_Sense_ID=CARHR228490;Description=Homeobox-leucine	Not found	Not found	Not found	Not found	Not found
TCONS.00004340.XLOC.004072	Known_Gene_Antisense_ID=Carubv10026472m.g.v1.0;Name=Carubv10026472m.g	Known_Gene_Antisense_ID=Cagra.2460s0048.v1.1;Name=Cagra.2460s0048	Known_Gene_Antisense_ID=AT5G53860.TAIR10;Name=AT5G53860	Known_Gene_Antisense_ID=949999.v1;Name=949999	Known_Gene_Antisense_ID=CARHR266990;Description=Protein	Known_Gene_Antisense_ID=gene:Bra031186;biotype=protein_coding;description=AT2G21390	Not found	Known_Gene_Antisense_ID=Thhalv10000016m.g.v1.0;Name=Thhalv10000016m.g	Not found	Not found
TCONS.00004341.XLOC.004073	Known_Gene_Antisense_ID=Carubv10004189m.v1.0.CDS.1;Parent=Carubv10004189m.v1.0;pacid=20895328	Known_Gene_Antisense_ID=Cagra.1696s0004.1.v1.1.five_prime_UTR.2;Parent=Cagra.1696s0004.1.v1.1;pacid=28916095	Not found	Not found	Not found	Not found	Not found	Not found	Not found	Not found
TCONS.00004343.XLOC.004075	Known_Gene_Sense_ID=Carubv10007350m.g.v1.0;Name=Carubv10007350m.g	Known_Gene_Sense_ID=Cagra.3519s0011.v1.1;Name=Cagra.3519s0011	Known_Gene_Sense_ID=AT4G21585.TAIR10;Name=AT4G21585	Known_Gene_Sense_ID=492719.v1;Name=492719	Known_Gene_Sense_ID=CARHR228280;Description=Nuclease	Known_Gene_Sense_ID=gene:Bra013541;biotype=protein_coding;description=AT4G21585	Known_Gene_Sense_ID=Tp7g19730.1.1	Known_Gene_Sense_ID=Thhalv10025844m.g.v1.0;Name=Thhalv10025844m.g	Known_Gene_Sense_ID=AA57G00361;Name=AA57G00361;Alias=AA57G00361;gene=AA57G00361;coge_fid=475105991;encoded_feature=mRNA	Known_Gene_Sense_ID=Th25348;Name=Th25348;Alias=Th25348;gene=Th25348;coge_fid=411682138;Encoded_feature=CDS
TCONS.00004344.XLOC.004076	Known_Gene_Sense_ID=Carubv10007350m.g.v1.0;Name=Carubv10007350m.g	Known_Gene_Sense_ID=Cagra.3519s0011.v1.1;Name=Cagra.3519s0011	Known_Gene_Sense_ID=AT4G21585.TAIR10;Name=AT4G21585	Known_Gene_Sense_ID=492719.v1;Name=492719	Known_Gene_Sense_ID=CARHR228280;Description=Nuclease	Known_Gene_Sense_ID=gene:Bra013541;biotype=protein_coding;description=AT4G21585	Known_Gene_Sense_ID=Tp7g19730.1.1	Known_Gene_Sense_ID=Thhalv10025844m.g.v1.0;Name=Thhalv10025844m.g	Known_Gene_Sense_ID=AA57G00361;Name=AA57G00361;Alias=AA57G00361;gene=AA57G00361;coge_fid=475105991;encoded_feature=mRNA	Not found
TCONS.00004345.XLOC.004077	Known_Gene_Antisense_ID=Carubv10005362m.g.v1.0;Name=Carubv10005362m.g	Known_Gene_Antisense_ID=Cagra.3519s0008.v1.1;Name=Cagra.3519s0008	Known_Gene_Antisense_ID=AT4G21560.1.TAIR10.five_prime_UTR.1;Parent=AT4G21560.1.TAIR10;pacid=19644654	Known_Gene_Antisense_ID=492725.v1;Name=492725	Known_Gene_Antisense_ID=CARHR228240;Description=Vacuolar	Not found	Not found	Not found	Not found	Not found
TCONS.00004346.XLOC.004078	Known_Gene_Antisense_ID=Carubv10005669m.g.v1.0;Name=Carubv10005669m.g	Known_Gene_Antisense_ID=Cagra.3519s0002.v1.1;Name=Cagra.3519s0002	Known_Gene_Antisense_ID=AT4G21510.TAIR10;Name=AT4G21510	Known_Gene_Antisense_ID=492732.v1;Name=492732	Known_Gene_Antisense_ID=CARHR228170;Description=F-box	Not found	Not found	Not found	Not found	Not found
TCONS.00004349.XLOC.004080	Known_Gene_Antisense_ID=Carubv10006530m.g.v1.0;Name=Carubv10006530m.g	Known_Gene_Antisense_ID=Cagra.2455s0007.v1.1;Name=Cagra.2455s0007	Known_Gene_Antisense_ID=AT4G21400.TAIR10;Name=AT4G21400	Known_Gene_Antisense_ID=492743.v1;Name=492743	Known_Gene_Antisense_ID=CARHR228010.1_exon_9;Parent=CARHR228010.1	Known_Gene_Antisense_ID=gene:Bra013524;biotype=protein_coding;description=AT4G21410	Known_Gene_Antisense_ID=Tp7g19530.1.CDS.1	Known_Gene_Antisense_ID=Thhalv10026104m.g.v1.0;Name=Thhalv10026104m.g	Known_Gene_Antisense_ID=AA57G00343;Name=AA57G00343;Alias=AA57G00343;gene=AA57G00343;coge_fid=475105937;encoded_feature=mRNA	Not found
TCONS.00004350.XLOC.004081	Known_Gene_Antisense_ID=Carubv10004085m.v1.0.CDS.1;Parent=Carubv10004085m.v1.0;pacid=20896446	Known_Gene_Antisense_ID=Cagra.1062s0046.1.v1.1.CDS.1;Parent=Cagra.1062s0046.1.v1.1;pacid=28908868	Known_Gene_Antisense_ID=AT4G20890.TAIR10;Name=AT4G20890	Known_Gene_Antisense_ID=492795.v1.107.five_prime_UTR.1;Parent=492795.v1.107;pacid=16049442	Known_Gene_Sense_ID=CARHR227450;Description=Tubulin_ID=CARHR227460;Description=Tetratricopeptide	Known_Gene_Antisense_Parent=transcript:Bra013482.1;Name=Bra013482.1.exon1;constitutive=1;ensembl_end_phase=0;ensembl_phase=0;exon_id=Bra013482.1.exon1;rank=1	Known_Gene_Antisense_ID=Tp7g18980.1.1	Known_Gene_Antisense_ID=Thhalv10024326m.g.v1.0;Name=Thhalv10024326m.g	Known_Gene_Antisense_ID=AA57G00297;Name=AA57G00297;Alias=AA57G00297;gene=AA57G00297;coge_fid=475105801;encoded_feature=mRNA	Known_Gene_Antisense_ID=Th25293;Name=Th25293;Alias=Th25293;gene=Th25293;coge_fid=411681973;Encoded_feature=CDS
TCONS.00004352.XLOC.004083	Known_Gene_Antisense_ID=Carubv10007203m.g.v1.0;Name=Carubv10007203m.g	Known_Gene_Antisense_ID=Cagra.1062s0028.v1.1;Name=Cagra.1062s0028	Known_Gene_Antisense_ID=AT4G21100.TAIR10;Name=AT4G21100	Known_Gene_Antisense_ID=492777.v1;Name=492777	Known_Gene_Antisense_ID=CARHR227680;Description=DNA	Known_Gene_Antisense_Parent=transcript:Bra020884.1;Name=Bra020884.1.exon19;constitutive=1;ensembl_end_phase=1;ensembl_phase=0;exon_id=Bra020884.1.exon19;rank=19	Known_Gene_Antisense_ID=Tp7g19180.1.CDS.1	Known_Gene_Antisense_ID=Thhalv10024273m.g.v1.0;Name=Thhalv10024273m.g	Not found	Not found
TCONS.00004361.XLOC.004092	Known_Gene_Sense_ID=Carubv10006646m.g.v1.0;Name=Carubv10006646m.g_ID=Carubv10005273m.g.v1.0;Name=Carubv10005273m.g	Known_Gene_Antisense_ID=Cagra.1062s0060.v1.1;Name=Cagra.1062s0060	Known_Gene_Antisense_ID=AT4G20770.TAIR10;Name=AT4G20770	Known_Gene_Antisense_ID=890114.v1;Name=890114	Known_Gene_Antisense_ID=CARHR227310;Description=Pentatricopeptide	Known_Gene_Antisense_Known_lincRNA_ID=gene:Bra013470;biotype=protein_coding;description=AT4G20780	Known_Gene_Antisense_ID=Tp7g18840.1.1	Known_Gene_Antisense_Known_lincRNA_ID=Thhalv10026325m.g.v1.0;Name=Thhalv10026325m.g	Known_Gene_Antisense_ID=AA57G00286;Name=AA57G00286;Alias=AA57G00286;gene=AA57G00286;coge_fid=475105771;encoded_feature=mRNA	Not found
TCONS.00004362.XLOC.004093	Known_Gene_Antisense_ID=Carubv10004939m.v1.0.CDS.9;Parent=Carubv10004939m.v1.0;pacid=20896914	Known_Gene_Antisense_ID=Cagra.4169s0016.v1.1;Name=Cagra.4169s0016	Known_Gene_Antisense_Known_lincRNA_ID=AT4G20460.TAIR10;Name=AT4G20460	Known_Gene_Antisense_ID=890118.v1;Name=890118	Known_Gene_Antisense_ID=CARHR227280;Description=UDP-glucose	Known_Gene_Antisense_ID=gene:Bra020917;biotype=protein_coding;description=AT4G20460	Known_Gene_Antisense_ID=Tp7g18810.1.1	Known_Gene_Antisense_ID=Thhalv10025334m.v1.0.CDS.9;Parent=Thhalv10025334m.v1.0;pacid=20193314	Known_Gene_Antisense_ID=AA57G00282;Name=AA57G00282;Alias=AA57G00282;gene=AA57G00282;coge_fid=475105759;encoded_feature=mRNA	Not found
TCONS.00004363.XLOC.004094	Known_Gene_Sense_ID=Carubv10005824m.g.v1.0;Name=Carubv10005824m.g	Known_Gene_Sense_ID=Cagra.4169s0009.1.v1.1.five_prime_UTR.1;Parent=Cagra.4169s0009.1.v1.1;pacid=28906637	Not found	Not found	Not found	Not found	Not found	Not found	Not found	Not found
TCONS.00004364.XLOC.004095	Known_Gene_Sense_ID=Carubv10005146m.v1.0.CDS.2;Parent=Carubv10005146m.v1.0;pacid=20895747	Known_Gene_Sense_ID=Cagra.4235s0006.v1.1;Name=Cagra.4235s0006	Known_Gene_Sense_ID=AT4G20290.TAIR10;Name=AT4G20290_ID=AT4G20300.TAIR10;Name=AT4G20300	Known_Gene_Sense_ID=946143.v1;Name=946143	Known_Gene_Sense_ID=CARHR227120;Description=Protein	Not found	Known_Gene_Sense_ID=Tp7g18640.1.1	Known_Gene_Sense_ID=Thhalv10025632m.g.v1.0;Name=Thhalv10025632m.g	Not found	Known_Gene_Sense_ID=Th25272;Name=Th25272;Alias=Th25272;gene=Th25272;coge_fid=411681910;Encoded_feature=CDS
TCONS.00004365.XLOC.004096	Not found	Known_Gene_Sense_ID=Cagra.4235s0005.v1.1;Name=Cagra.4235s0005	Not found	Not found	Not found	Not found	Not found	Not found	Not found	Not found
TCONS.00004369.XLOC.004100	Not found	Not found	Known_Gene_Antisense_ID=AT4G20200.TAIR10;Name=AT4G20200	Not found	Known_Gene_Antisense_ID=CARHR227020;Description=Sesquiterpene	Not found	Not found	Not found	Not found	Not found
TCONS.00004374.XLOC.004104	0	0	0	0	Homolog	0	0	Homolog	0	0
TCONS.00004382.XLOC.004111	Known_Gene_Sense_ID=Carubv10004528m.v1.0.five_prime_UTR.1;Parent=Carubv10004528m.v1.0;pacid=20895383	Known_Gene_Sense_ID=Cagra.3262s0009.v1.1;Name=Cagra.3262s0009	Not found	Known_Gene_Sense_ID=492906.v1;Name=492906	Not found	Not found	Not found	Not found	Not found	Not found
TCONS.00004383.XLOC.004112	Known_Gene_Antisense_ID=Carubv10013261m.g.v1.0;Name=Carubv10013261m.g	Known_Gene_Antisense_ID=Cagra.6624s0025.1.v1.1.CDS.4;Parent=Cagra.6624s0025.1.v1.1;pacid=28901153	Known_Gene_Antisense_ID=AT3G16170.TAIR10;Name=AT3G16170	Known_Gene_Antisense_ID=318392.v1;Name=318392	Known_Gene_Antisense_ID=CARHR091330.1_exon_4;Parent=CARHR091330.1	Not found	Not found	Not found	Not found	Not found
TCONS.00004386.XLOC.004115	Not found	Not found	Not found	Not found	Known_Gene_Antisense_ID=CARHR226270;Description=TIR-NBS-LRR	Known_Gene_Antisense_ID=gene:Bra012541;biotype=protein_coding;description=AT4G19510	Not found	Not found	Not found	Not found
TCONS.00004387.XLOC.004116	Not found	Not found	Not found	Known_Gene_Antisense_ID=354804.v1;Name=354804	Known_Gene_Antisense_ID=CARHR226270;Description=TIR-NBS-LRR	Known_Gene_Antisense_ID=gene:Bra012541;biotype=protein_coding;description=AT4G19510	Not found	Not found	Known_Gene_Antisense_ID=AA57G00208;Name=AA57G00208;Alias=AA57G00208;gene=AA57G00208;coge_fid=475105539;encoded_feature=mRNA	Not found
TCONS.00004389.XLOC.004118	Known_Gene_Antisense_ID=Carubv10004123m.g.v1.0;Name=Carubv10004123m.g	Known_Gene_Antisense_ID=Cagra.13025s0009.v1.1;Name=Cagra.13025s0009	Known_Gene_Antisense_ID=AT4G19440.TAIR10;Name=AT4G19440	Known_Gene_Antisense_ID=492917.v1;Name=492917	Known_Gene_Antisense_ID=CARHR226230;Description=Pentatricopeptide	Not found	Not found	Not found	Not found	Not found
TCONS.00004390.XLOC.004119	Homolog	Homolog	Homolog	Homolog	0	0	0	0	0	0
TCONS.00004396.XLOC.004125	0	0	0	Homolog	0	0	0	0	0	0
TCONS.00004397.XLOC.004126	Known_Gene_Antisense_ID=Carubv10004214m.g.v1.0;Name=Carubv10004214m.g	Known_Gene_Antisense_ID=Cagra.11598s0008.v1.1;Name=Cagra.11598s0008	Not found	Not found	Not found	Not found	Known_Gene_Sense_ID=Tp7g29770.1.1	Not found	Not found	Not found
TCONS.00004398.XLOC.004127	Homolog	Homolog	0	0	Homolog	0	0	0	0	0
TCONS.00004402.XLOC.004130	Known_Gene_Antisense_ID=Carubv10025322m.g.v1.0;Name=Carubv10025322m.g	Known_Gene_Antisense_ID=Cagra.1626s0040.v1.1;Name=Cagra.1626s0040	Not found	Not found	Not found	Not found	Not found	Not found	Not found	Not found
TCONS.00004403.XLOC.004130	Known_Gene_Antisense_ID=Carubv10025322m.g.v1.0;Name=Carubv10025322m.g	Known_Gene_Antisense_ID=Cagra.1626s0040.v1.1;Name=Cagra.1626s0040	Known_Gene_Antisense_ID=AT2G31955.TAIR10;Name=AT2G31955	Known_Gene_Antisense_ID=482122.v1;Name=482122	Known_Gene_Antisense_ID=CARHR125690;Description=Molybdenum	Not found	Not found	Not found	Not found	Not found
TCONS.00004405.XLOC.004131	Known_Gene_Antisense_ID=Carubv10007388m.g.v1.0;Name=Carubv10007388m.g	Known_Gene_Antisense_ID=Cagra.9536s0019.v1.1;Name=Cagra.9536s0019	Known_Gene_Antisense_ID=AT4G19060.TAIR10;Name=AT4G19060	Known_Gene_Antisense_ID=492949.v1;Name=492949	Known_Gene_Antisense_ID=CARHR225960;Description=NBS-LRR	Known_Gene_Antisense_ID=gene:Bra013373;biotype=protein_coding;description=AT4G19060	Known_Gene_Antisense_ID=Tp7g17790.1.1	Known_Gene_Antisense_ID=Thhalv10025864m.g.v1.0;Name=Thhalv10025864m.g	Not found	Not found
TCONS.00004406.XLOC.004132	Known_Gene_Sense_ID=Carubv10005923m.g.v1.0;Name=Carubv10005923m.g	Known_Gene_Sense_ID=Cagra.9536s0007.v1.1;Name=Cagra.9536s0007	Known_Gene_Sense_ID=AT4G18980.TAIR10;Name=AT4G18980	Known_Gene_Sense_ID=492961.v1;Name=492961	Known_Gene_Sense_ID=CARHR225870;Description=Protein	Known_Gene_Sense_ID=gene:Bra013366;biotype=protein_coding;description=AT5G45630	Known_Gene_Sense_ID=Tp7g17700.1.1	Known_Gene_Sense_ID=Thhalv10026806m.g.v1.0;Name=Thhalv10026806m.g	Not found	Not found
TCONS.00004408.XLOC.004134	Known_Gene_Sense_ID=Carubv10007309m.g.v1.0;Name=Carubv10007309m.g	Known_Gene_Sense_ID=Cagra.4306s0019.v1.1;Name=Cagra.4306s0019	Known_Gene_Sense_ID=AT4G18730.TAIR10;Name=AT4G18730	Known_Gene_Sense_ID=946318.v1;Name=946318	Known_Gene_Sense_ID=CARHR225590;Description=Rho_ID=CARHR225580;Description=50S	Known_Gene_Sense_ID=gene:Bra013342;biotype=protein_coding;description=AT4G18730	Known_Gene_Sense_ID=Tp7g17430.1.1	Known_Gene_Sense_Known_lincRNA_ID=Thhalv10026344m.g.v1.0;Name=Thhalv10026344m.g	Known_Gene_Sense_ID=AA6G00024;Name=AA6G00024;Alias=AA6G00024;gene=AA6G00024;coge_fid=475106854;encoded_feature=mRNA	Known_Gene_Sense_ID=Th22680;Name=Th22680;Alias=Th22680;gene=Th22680;coge_fid=411697623;Encoded_feature=CDS
TCONS.00004409.XLOC.004135	Not found	Not found	Not found	Not found	Not found	Known_lincRNA_TCONS.00003005.XLOC.002800	Not found	Not found	Not found	Not found
TCONS.00004411.XLOC.004137	Known_Gene_Antisense_ID=Carubv10003966m.g.v1.0;Name=Carubv10003966m.g	Known_Gene_Antisense_ID=Cagra.7974s0009.v1.1;Name=Cagra.7974s0009	Known_Gene_Antisense_ID=AT4G18600.1.TAIR10.CDS.6;Parent=AT4G18600.1.TAIR10;pacid=19647755	Known_Gene_Antisense_ID=492998.v1;Name=492998	Known_Gene_Antisense_ID=CARHR225460;Description=SCAR	Not found	Known_Gene_Antisense_ID=Tp7g15420.1.1	Known_Gene_Antisense_ID=Thhalv10024197m.g.v1.0;Name=Thhalv10024197m.g	Not found	Not found
TCONS.00004412.XLOC.004138	Known_Gene_Antisense_ID=Carubv10003966m.g.v1.0;Name=Carubv10003966m.g	Known_Gene_Antisense_ID=Cagra.7974s0009.v1.1;Name=Cagra.7974s0009	Known_Gene_Antisense_ID=AT4G18600.1.TAIR10.CDS.6;Parent=AT4G18600.1.TAIR10;pacid=19647755	Known_Gene_Antisense_ID=492998.v1;Name=492998	Known_Gene_Antisense_ID=CARHR225460;Description=SCAR	Known_Gene_Antisense_ID=gene:Bra013329;biotype=protein_coding;description=AT4G18600	Known_Gene_Antisense_ID=Tp7g15420.1.1	Known_Gene_Antisense_ID=Thhalv10024197m.g.v1.0;Name=Thhalv10024197m.g	Not found	Not found
TCONS.00004413.XLOC.004139	Known_Gene_Antisense_ID=Carubv10003966m.g.v1.0;Name=Carubv10003966m.g	Known_Gene_Antisense_ID=Cagra.7974s0009.v1.1;Name=Cagra.7974s0009	Known_Gene_Antisense_ID=AT4G18600.1.TAIR10.three_prime_UTR.1;Parent=AT4G18600.1.TAIR10;pacid=19647755	Known_Gene_Antisense_ID=492998.v1;Name=492998	Known_Gene_Antisense_ID=CARHR225460;Description=SCAR	Not found	Not found	Known_Gene_Sense_ID=Thhalv10024197m.g.v1.0;Name=Thhalv10024197m.g_ID=Thhalv10026398m.g.v1.0;Name=Thhalv10026398m.g	Not found	Not found
TCONS.00004417.XLOC.004141	Known_Gene_Antisense_ID=Carubv10004589m.v1.0.CDS.10;Parent=Carubv10004589m.v1.0;pacid=20896835	Known_Gene_Antisense_ID=Cagra.2935s0013.v1.1;Name=Cagra.2935s0013	Known_Gene_Antisense_ID=AT4G18440.TAIR10;Name=AT4G18440	Known_Gene_Antisense_ID=930346.v1;Name=930346	Known_Gene_Antisense_ID=CARHR225270.1_exon_10;Parent=CARHR225270.1	Known_Gene_Antisense_Known_lincRNA_ID=gene:Bra012596;biotype=protein_coding;description=AT4G18440	Known_Gene_Antisense_ID=Tp7g15590.1.1	Known_Gene_Antisense_ID=Thhalv10025077m.g.v1.0;Name=Thhalv10025077m.g	Not found	Not found
TCONS.00004419.XLOC.004143	0	0	0	Homolog	0	0	0	0	0	0
TCONS.00004420.XLOC.004144	Known_Gene_Sense_ID=Carubv10018308m.g.v1.0;Name=Carubv10018308m.g	Known_Gene_Sense_ID=Cagra.3527s0064.v1.1;Name=Cagra.3527s0064	Known_Gene_Sense_ID=AT3G59840.TAIR10;Name=AT3G59840	Known_Gene_Sense_ID=486449.v1;Name=486449	Known_Gene_Sense_ID=CARHR170170;Description=Protein	Known_Gene_Sense_ID=gene:Bra003393;biotype=protein_coding;description=AT3G59840	Known_Gene_Sense_ID=Tp5g03300.1.1	Known_Gene_Sense_ID=Thhalv10006335m.g.v1.0;Name=Thhalv10006335m.g	Not found	Not found
TCONS.00004423.XLOC.004147	Known_Gene_Sense_ID=Carubv10004261m.g.v1.0;Name=Carubv10004261m.g	Known_Gene_Sense_ID=Cagra.1595s0010.1.v1.1.CDS.8;Parent=Cagra.1595s0010.1.v1.1;pacid=28895470	Known_Gene_Sense_ID=AT4G18120.TAIR10;Name=AT4G18120	Known_Gene_Sense_ID=493056.v1;Name=493056	Known_Gene_Sense_ID=CARHR224860.1_exon_9;Parent=CARHR224860.1	Not found	Known_Gene_Sense_ID=Tp7g15980.1.1_ID=Tp7g15990.1.CDS.1	Not found	Not found	Not found
TCONS.00004426.XLOC.004150	Known_Gene_Antisense_ID=Carubv10007390m.g.v1.0;Name=Carubv10007390m.g	Known_Gene_Antisense_ID=Cagra.3356s0092.v1.1;Name=Cagra.3356s0092	Known_Gene_Antisense_ID=AT4G17980.TAIR10;Name=AT4G17980	Known_Gene_Antisense_ID=890409.v1;Name=890409	Known_Gene_Antisense_ID=CARHR224750;Description=NAC	Known_Gene_Antisense_ID=gene:Bra012626;biotype=protein_coding;description=AT4G17980	Known_Gene_Antisense_ID=Tp7g16130.1.CDS.1	Known_Gene_Antisense_ID=Thhalv10027064m.g.v1.0;Name=Thhalv10027064m.g	Not found	Not found
TCONS.00004427.XLOC.004151	Known_Gene_Antisense_ID=Carubv10007390m.g.v1.0;Name=Carubv10007390m.g	Known_Gene_Antisense_ID=Cagra.3356s0092.v1.1;Name=Cagra.3356s0092	Known_Gene_Antisense_ID=AT4G17980.TAIR10;Name=AT4G17980	Known_Gene_Antisense_ID=890409.v1;Name=890409	Known_Gene_Antisense_ID=CARHR224750;Description=NAC	Known_Gene_Antisense_ID=gene:Bra012626;biotype=protein_coding;description=AT4G17980	Known_Gene_Antisense_ID=Tp7g16130.1.1	Known_Gene_Antisense_ID=Thhalv10027064m.g.v1.0;Name=Thhalv10027064m.g	Not found	Not found
TCONS.00004428.XLOC.004152	Known_Gene_Sense_ID=Carubv10004934m.v1.0.three_prime_UTR.1;Parent=Carubv10004934m.v1.0;pacid=20895296	Known_Gene_Sense_ID=Cagra.3356s0081.v1.1;Name=Cagra.3356s0081	Known_Gene_Sense_ID=AT4G17890.TAIR10;Name=AT4G17890	Known_Gene_Sense_ID=329738.v1;Name=329738	Known_Gene_Sense_ID=CARHR224610;Description=ADP-ribosylation	Known_Gene_Sense_ID=gene:Bra013265;biotype=protein_coding;description=AT4G17890	Known_Gene_Sense_ID=Tp7g16230.1.1	Known_Gene_Sense_ID=Thhalv10025323m.g.v1.0;Name=Thhalv10025323m.g	Not found	Not found
TCONS.00004429.XLOC.004153	Known_Gene_Sense_ID=Carubv10004934m.v1.0.five_prime_UTR.1;Parent=Carubv10004934m.v1.0;pacid=20895296	Known_Gene_Sense_ID=Cagra.3356s0081.v1.1;Name=Cagra.3356s0081	Known_Gene_Sense_ID=AT4G17890.TAIR10;Name=AT4G17890	Known_Gene_Sense_ID=329738.v1;Name=329738	Known_Gene_Sense_ID=CARHR224610;Description=ADP-ribosylation	Not found	Known_Gene_Sense_ID=Tp7g16230.1.1	Known_Gene_Sense_ID=Thhalv10025323m.g.v1.0;Name=Thhalv10025323m.g	Known_Gene_Sense_ID=AA57G00059;Name=AA57G00059;Alias=AA57G00059;gene=AA57G00059;coge_fid=475105106;encoded_feature=mRNA	Known_Gene_Sense_ID=Th04234;Name=Th04234;Alias=Th04234;gene=Th04234;coge_fid=411721219;Encoded_feature=CDS
TCONS.00004431.XLOC.004155	Known_Gene_Antisense_ID=Carubv10004392m.g.v1.0;Name=Carubv10004392m.g	Known_Gene_Antisense_ID=Cagra.3356s0080.v1.1;Name=Cagra.3356s0080	Not found	Not found	Not found	Not found	Not found	Not found	Not found	Not found
TCONS.00004432.XLOC.004156	Known_Gene_Antisense_ID=Carubv10005272m.v1.0.three_prime_UTR.1;Parent=Carubv10005272m.v1.0;pacid=20897316	Known_Gene_Antisense_ID=Cagra.3356s0064.v1.1;Name=Cagra.3356s0064	Known_Gene_Antisense_ID=AT4G17720.1.TAIR10.three_prime_UTR.1;Parent=AT4G17720.1.TAIR10;pacid=19646314	Known_Gene_Antisense_ID=493105.v1;Name=493105	Known_Gene_Antisense_ID=CARHR224440;Description=RNA	Not found	Not found	Not found	Not found	Not found
TCONS.00004442.XLOC.004166	Known_Gene_Antisense_ID=Carubv10004105m.g.v1.0;Name=Carubv10004105m.g	Known_Gene_Antisense_ID=Cagra.0812s0009.v1.1;Name=Cagra.0812s0009	Not found	Not found	Not found	Not found	Not found	Not found	Not found	Not found
TCONS.00004443.XLOC.004167	Known_Gene_Antisense_ID=Carubv10004008m.g.v1.0;Name=Carubv10004008m.g	Not found	Known_Gene_Antisense_ID=AT4G16860.TAIR10;Name=AT4G16860	Not found	Not found	Not found	Not found	Not found	Not found	Not found
TCONS.00004446.XLOC.004170	Not found	Not found	Known_Gene_Antisense_ID=AT4G16860.TAIR10;Name=AT4G16860	Known_Gene_Antisense_ID=890529.v1;Name=890529	Known_Gene_Antisense_ID=CARHR223500;Description=disease	Not found	Not found	Known_Gene_Antisense_ID=Thhalv10024445m.g.v1.0;Name=Thhalv10024445m.g	Not found	Not found
TCONS.00004447.XLOC.004171	Not found	Known_Gene_Antisense_ID=Cagra.1618s0019.v1.1;Name=Cagra.1618s0019	Known_Gene_Antisense_ID=AT4G16950.TAIR10;Name=AT4G16950	Known_Gene_Antisense_ID=890529.v1;Name=890529	Known_Gene_Antisense_ID=CARHR222470;Description=disease	Not found	Known_Gene_Antisense_ID=Tp7g17220.1.1	Not found	Not found	Not found
TCONS.00004448.XLOC.004172	Known_Gene_Antisense_ID=Carubv10025753m.g.v1.0;Name=Carubv10025753m.g	Not found	Not found	Not found	Not found	Known_Gene_Antisense_ID=gene:Bra021075;biotype=protein_coding;description=AT5G51630	Not found	Not found	Not found	Not found
TCONS.00004449.XLOC.004173	Known_Gene_Antisense_ID=Carubv10025753m.v1.0.CDS.6;Parent=Carubv10025753m.v1.0;pacid=20912855	Not found	Not found	Not found	Not found	Known_Gene_Antisense_ID=gene:Bra021075;biotype=protein_coding;description=AT5G51630	Not found	Not found	Not found	Not found
TCONS.00004450.XLOC.004174	Known_Gene_Antisense_ID=Carubv10020053m.g.v1.0;Name=Carubv10020053m.g	Not found	Known_Gene_Antisense_ID=AT1G64255.TAIR10;Name=AT1G64255	Not found	Not found	Not found	Not found	Not found	Not found	Not found
TCONS.00004453.XLOC.004177	Not found	Known_Gene_Antisense_ID=Cagra.1618s0019.v1.1;Name=Cagra.1618s0019	Known_Gene_Antisense_ID=AT4G16860.TAIR10;Name=AT4G16860	Known_Gene_Antisense_ID=890529.v1;Name=890529	Known_Gene_Antisense_ID=CARHR223500;Description=disease	Not found	Not found	Not found	Not found	Not found
TCONS.00004454.XLOC.004178	Not found	Not found	Known_Gene_Antisense_ID=AT4G16860.TAIR10;Name=AT4G16860	Not found	Not found	Not found	Not found	Not found	Not found	Not found
TCONS.00004457.XLOC.004181	Known_Gene_Antisense_ID=Carubv10027608m.g.v1.0;Name=Carubv10027608m.g	Known_Gene_Antisense_ID=Cagra.0917s0065.v1.1;Name=Cagra.0917s0065	Not found	Known_Gene_Antisense_ID=951363.v1.107.CDS.1;Parent=951363.v1.107;pacid=16063036	Not found	Known_Gene_Antisense_ID=gene:Bra024363;biotype=protein_coding;description=AT5G65205	Not found	Known_Gene_Antisense_ID=Thhalv10004715m.g.v1.0;Name=Thhalv10004715m.g	Not found	Not found
TCONS.00004459.XLOC.004183	Known_Gene_Antisense_ID=Carubv10005512m.g.v1.0;Name=Carubv10005512m.g	Known_Gene_Antisense_ID=Cagra.5494s0001.v1.1;Name=Cagra.5494s0001	Known_Gene_Antisense_ID=AT4G16690.TAIR10;Name=AT4G16690	Known_Gene_Antisense_ID=493208.v1;Name=493208	Known_Gene_Antisense_ID=CARHR223200.2_exon_1;Parent=CARHR223200.2	Not found	Known_Gene_Antisense_ID=Tp7g15320.1.1	Not found	Not found	Not found
TCONS.00004461.XLOC.004185	Known_Gene_Sense_ID=Carubv10004093m.g.v1.0;Name=Carubv10004093m.g_ID=Carubv10004821m.v1.0.three_prime_UTR.2;Parent=Carubv10004821m.v1.0;pacid=20893958	Known_Gene_Antisense_ID=Cagra.5494s0002.v1.1;Name=Cagra.5494s0002	Known_Gene_Antisense_ID=AT4G16680.1.TAIR10.CDS.2;Parent=AT4G16680.1.TAIR10;pacid=19646436	Not found	Known_Gene_Antisense_ID=CARHR223200.1_cds_1;Parent=CARHR223200.1	Not found	Known_Gene_Antisense_ID=Tp7g15290.1.1	Known_Gene_Antisense_ID=Thhalv10024349m.g.v1.0;Name=Thhalv10024349m.g	Not found	Not found
TCONS.00004467.XLOC.004190	Homolog	Homolog	Homolog	Homolog	0	0	0	0	0	0
TCONS.00004469.XLOC.004192	Known_Gene_Antisense_ID=Carubv10005163m.g.v1.0;Name=Carubv10005163m.g	Known_Gene_Antisense_ID=Cagra.3528s0018.v1.1;Name=Cagra.3528s0018	Known_Gene_Antisense_ID=AT4G16260.TAIR10;Name=AT4G16260	Known_Gene_Antisense_ID=329886.v1;Name=329886	Known_Gene_Antisense_ID=CARHR222640;Description=Beta-1,3-glucanase	Known_Gene_Antisense_ID=gene:Bra033549;biotype=protein_coding;description=AT4G16260	Known_Gene_Sense_ID=Tp_un1634_001.1.1	Not found	Not found	Not found
TCONS.00004477.XLOC.004200	0	0	Homolog	0	0	0	0	0	0	0
TCONS.00004483.XLOC.004206	0	0	Homolog	Homolog	0	0	0	0	0	0
TCONS.00004487.XLOC.004210	Not found	Not found	Not found	Not found	Not found	Known_lincRNA_TCONS.00031452.XLOC.027314	Not found	Not found	Not found	Not found
TCONS.00004488.XLOC.004211	Not found	Not found	Not found	Not found	Not found	Known_lincRNA_TCONS.00011822.XLOC.010715	Not found	Known_lincRNA_TCONS.00017942.XLOC.017289	Not found	Not found
TCONS.00004489.XLOC.004212	0	0	0	Homolog	0	0	0	0	0	0
TCONS.00004492.XLOC.004215	Not found	Known_Gene_Antisense_ID=Cagra.3601s0001.v1.1;Name=Cagra.3601s0001	Known_Gene_Antisense_ID=AT5G11250.1.TAIR10.CDS.1;Parent=AT5G11250.1.TAIR10;pacid=19665966	Known_Gene_Antisense_ID=887643.v1.107.CDS.1;Parent=887643.v1.107;pacid=16065754	Known_Gene_Antisense_ID=CARHR202070;Description=Disease	Not found	Known_Gene_Antisense_ID=Tp7g20140.1.1	Known_Gene_Antisense_ID=Thhalv10024234m.v1.0.CDS.1;Parent=Thhalv10024234m.v1.0;pacid=20193529	Not found	Not found
TCONS.00004496.XLOC.004219	Known_Gene_Antisense_ID=Carubv10004079m.g.v1.0;Name=Carubv10004079m.g	Not found	Known_Gene_Antisense_ID=AT4G15530.TAIR10;Name=AT4G15530	Known_Gene_Antisense_ID=946761.v1;Name=946761	Not found	Not found	Not found	Not found	Not found	Not found
TCONS.00004500.XLOC.004223	Known_Gene_Antisense_ID=Carubv10014340m.g.v1.0;Name=Carubv10014340m.g	Known_Gene_Antisense_ID=Cagra.0316s0060.1.v1.1.CDS.7;Parent=Cagra.0316s0060.1.v1.1;pacid=28915651	Known_Gene_Antisense_ID=AT3G20070.TAIR10;Name=AT3G20070	Known_Gene_Antisense_ID=318761.v1;Name=318761	Not found	Not found	Not found	Not found	Not found	Not found
TCONS.00004502.XLOC.004225	Known_Gene_Sense_ID=Carubv10004601m.g.v1.0;Name=Carubv10004601m.g	Known_Gene_Sense_ID=Cagra.8085s0005.v1.1;Name=Cagra.8085s0005	Known_Gene_Sense_ID=AT4G15415.TAIR10;Name=AT4G15415	Known_Gene_Sense_ID=329973.v1;Name=329973	Not found	Not found	Not found	Not found	Not found	Not found
TCONS.00004504.XLOC.004227	Known_Gene_Sense_ID=Carubv10004730m.g.v1.0;Name=Carubv10004730m.g	Not found	Known_lincRNA_AT4G06235.1.AT4G06235	Not found	Not found	Not found	Not found	Not found	Not found	Not found
TCONS.00004508.XLOC.004231	Known_Gene_Sense_ID=Carubv10004178m.g.v1.0;Name=Carubv10004178m.g	Not found	Not found	Not found	Known_Gene_Sense_ID=CARHR221820;Description=FAR1-related	Not found	Not found	Not found	Not found	Not found
TCONS.00004512.XLOC.004235	Homolog	Homolog	Homolog	0	Homolog	0	0	0	0	0
TCONS.00004513.XLOC.004236	Not found	Known_Gene_Sense_ID=Cagra.1850s0035.v1.1;Name=Cagra.1850s0035	Known_Gene_Sense_ID=AT4G15030.TAIR10;Name=AT4G15030	Known_Gene_Sense_ID=890808.v1;Name=890808	Known_Gene_Sense_ID=CARHR221730;Description=Protein	Known_Gene_Sense_Known_lincRNA_ID=gene:Bra036922;biotype=protein_coding;description=AT4G15030	Known_Gene_Sense_ID=Tp7g13220.1.1	Known_Gene_Sense_ID=Thhalv10026084m.g.v1.0;Name=Thhalv10026084m.g	Not found	Not found
TCONS.00004514.XLOC.004237	Known_Gene_Antisense_ID=Carubv10006516m.g.v1.0;Name=Carubv10006516m.g	Known_Gene_Antisense_ID=Cagra.1850s0033.1.v1.1.CDS.2;Parent=Cagra.1850s0033.1.v1.1;pacid=28896483	Known_Gene_Antisense_ID=AT4G15040.TAIR10;Name=AT4G15040	Known_Gene_Antisense_ID=890806.v1.107.CDS.1;Parent=890806.v1.107;pacid=16055552	Not found	Not found	Not found	Not found	Not found	Not found
TCONS.00004516.XLOC.004239	Not found	Not found	Known_Gene_Sense_ID=AT4G15020.TAIR10;Name=AT4G15020	Known_Gene_Sense_ID=890810.v1;Name=890810	Not found	Not found	Not found	Not found	Not found	Not found
TCONS.00004517.XLOC.004240	Known_Gene_Antisense_ID=Carubv10003990m.v1.0.three_prime_UTR.1;Parent=Carubv10003990m.v1.0;pacid=20896394	Known_Gene_Antisense_ID=Cagra.11552s0002.v1.1;Name=Cagra.11552s0002	Not found	Not found	Not found	Not found	Not found	Not found	Not found	Not found
TCONS.00004518.XLOC.004241	Not found	Not found	Known_lincRNA_AT2G15555.1.AT2G15555	Not found	Not found	Not found	Not found	Not found	Not found	Not found
TCONS.00004519.XLOC.004242	Known_Gene_Sense_ID=Carubv10005256m.v1.0.three_prime_UTR.1;Parent=Carubv10005256m.v1.0;pacid=20896204_ID=Carubv10006932m.g.v1.0;Name=Carubv10006932m.g	Known_Gene_Sense_ID=Cagra.2641s0009.v1.1;Name=Cagra.2641s0009	Known_Gene_Sense_ID=AT4G14860.TAIR10;Name=AT4G14860	Known_Gene_Sense_ID=946859.v1;Name=946859	Known_Gene_Sense_ID=CARHR221430;Description=Ovate	Known_Gene_Sense_ID=gene:Bra036908;biotype=protein_coding;description=AT4G14860	Known_Gene_Sense_ID=Tp7g13010.1.1	Known_Gene_Sense_ID=Thhalv10027111m.g.v1.0;Name=Thhalv10027111m.g	Not found	Not found
TCONS.00004521.XLOC.004244	Known_Gene_Sense_ID=Carubv10007191m.g.v1.0;Name=Carubv10007191m.g	Not found	Not found	Not found	Not found	Not found	Not found	Not found	Not found	Not found
TCONS.00004522.XLOC.004245	Not found	Not found	Not found	Not found	Not found	Known_lincRNA_TCONS.00027816.XLOC.023758	Known_Gene_Sense_ID=Tp7g10510.1.CDS.2	Not found	Not found	Not found
TCONS.00004524.XLOC.004247	Known_Gene_Antisense_ID=Carubv10003666m.g.v1.0;Name=Carubv10003666m.g	Not found	Known_lincRNA_TCONS.00039412.XLOC.037531	Known_Gene_Antisense_ID=907863.v1;Name=907863	Not found	Not found	Not found	Not found	Not found	Not found
TCONS.00004525.XLOC.004248	Not found	Not found	Known_Gene_Antisense_Known_lincRNA_ID=AT1G67020.TAIR10;Name=AT1G67020	Not found	Not found	Not found	Not found	Not found	Not found	Not found
TCONS.00004526.XLOC.004249	Known_Gene_Antisense_ID=Carubv10004029m.v1.0.CDS.12;Parent=Carubv10004029m.v1.0;pacid=20895674	Known_Gene_Antisense_ID=Cagra.1329s0011.1.v1.1.CDS.10;Parent=Cagra.1329s0011.1.v1.1;pacid=28896765	Known_Gene_Antisense_ID=AT4G12750.1.TAIR10.CDS.12;Parent=AT4G12750.1.TAIR10;pacid=19646344	Known_Gene_Antisense_ID=497128.v1;Name=497128	Known_Gene_Antisense_ID=CARHR218110;Description=Homeodomain-like	Not found	Known_Gene_Antisense_ID=Tp7g09140.1.CDS.9	Known_Gene_Antisense_ID=Thhalv10024262m.v1.0.CDS.12;Parent=Thhalv10024262m.v1.0;pacid=20195158	Known_Gene_Antisense_Parent=AA634G00003.mRNA1;ID=AA634G00003.exon5;Name=AA634G00003.exon5;Alias=AA634G00003;exon=AA634G00003.exon5;coge_fid=475111260	Not found
TCONS.00004533.XLOC.004256	Known_Gene_Sense_ID=Carubv10007627m.g.v1.0;Name=Carubv10007627m.g	Not found	Not found	Not found	Known_Gene_Sense_ID=CARHR220660;Description=unknown	Not found	Not found	Not found	Not found	Not found
TCONS.00004535.XLOC.004258	Not found	Known_Gene_Antisense_ID=Cagra.4643s0005.v1.1;Name=Cagra.4643s0005	Known_Gene_Antisense_ID=AT4G14370.TAIR10;Name=AT4G14370	Known_Gene_Antisense_ID=907021.v1;Name=907021	Known_Gene_Antisense_ID=CARHR047510;Description=Disease	Not found	Known_Gene_Antisense_ID=Tp2g00920.1.CDS.4	Known_Gene_Antisense_ID=Thhalv10000023m.g.v1.0;Name=Thhalv10000023m.g	Not found	Not found
TCONS.00004538.XLOC.004261	Homolog	0	Homolog	Homolog	0	0	Homolog	Homolog	0	0
TCONS.00004539.XLOC.004262	Known_Gene_Sense_ID=Carubv10021439m.g.v1.0;Name=Carubv10021439m.g	Not found	Not found	Not found	Not found	Not found	Not found	Not found	Not found	Not found
TCONS.00004540.XLOC.004263	Not found	Known_Gene_Sense_ID=Cagra.1618s0004.v1.1;Name=Cagra.1618s0004	Known_Gene_Sense_ID=AT4G14315.TAIR10;Name=AT4G14315	Known_Gene_Sense_ID=890921.v1;Name=890921	Not found	Not found	Not found	Not found	Not found	Not found
TCONS.00004544.XLOC.004267	Known_Gene_Antisense_ID=Carubv10004183m.g.v1.0;Name=Carubv10004183m.g	Known_Gene_Antisense_ID=Cagra.6617s0002.v1.1;Name=Cagra.6617s0002	Known_Gene_Antisense_ID=AT4G14200.TAIR10;Name=AT4G14200	Known_Gene_Antisense_ID=946985.v1;Name=946985	Known_Gene_Antisense_ID=CARHR220270.1_exon_5;Parent=CARHR220270.1	Known_Gene_Antisense_ID=gene:Bra032768;biotype=protein_coding;description=AT4G14200	Known_Gene_Antisense_ID=Tp7g12060.1.1	Known_Gene_Antisense_ID=Thhalv10024466m.g.v1.0;Name=Thhalv10024466m.g	Not found	Not found
TCONS.00004545.XLOC.004268	0	Homolog	0	0	0	0	0	0	0	0
TCONS.00004547.XLOC.004270	Known_Gene_Antisense_ID=Carubv10002853m.g.v1.0;Name=Carubv10002853m.g	Not found	Not found	Not found	Not found	Not found	Not found	Not found	Not found	Not found
TCONS.00004548.XLOC.004271	Not found	Not found	Known_lincRNA_TCONS.00019826.XLOC.018963	Not found	Not found	Not found	Not found	Not found	Not found	Not found
TCONS.00004558.XLOC.004280	Known_Gene_Antisense_ID=Carubv10006242m.g.v1.0;Name=Carubv10006242m.g	Not found	Not found	Known_Gene_Antisense_ID=333050.v1;Name=333050	Not found	Not found	Not found	Not found	Not found	Not found
TCONS.00004564.XLOC.004286	Not found	Not found	Not found	Not found	Not found	Not found	Not found	Known_lincRNA_TCONS.00024814.XLOC.023887	Not found	Not found
TCONS.00004574.XLOC.004296	0	0	0	Homolog	0	0	0	0	0	0
TCONS.00004575.XLOC.004297	Known_Gene_Antisense_ID=Carubv10006336m.g.v1.0;Name=Carubv10006336m.g	Known_Gene_Antisense_ID=Cagra.0605s0045.v1.1;Name=Cagra.0605s0045	Known_Gene_Antisense_ID=AT5G35190.TAIR10;Name=AT5G35190	Known_Gene_Sense_ID=355525.v1;Name=355525	Known_Gene_Antisense_ID=CARHR206570;Description=Proline-rich	Known_Gene_Antisense_Known_lincRNA_ID=gene:Bra016333;biotype=protein_coding;gene_id=Bra016333;logic_name=glean	Known_Gene_Sense_ID=Tp5g11440.1.1	Known_Gene_Sense_ID=Thhalv10009055m.g.v1.0;Name=Thhalv10009055m.g	Known_Gene_Sense_ID=AA53G00405;Name=AA53G00405;Alias=AA53G00405;gene=AA53G00405;coge_fid=475100010;encoded_feature=mRNA	Known_Gene_Antisense_ID=chromosome
TCONS.00004580.XLOC.004302	Not found	Not found	Not found	Known_Gene_Antisense_ID=925249.v1;Name=925249	Not found	Not found	Not found	Not found	Not found	Not found
TCONS.00004586.XLOC.004308	Not found	Not found	Not found	Known_Gene_Antisense_ID=906489.v1;Name=906489	Not found	Not found	Not found	Not found	Not found	Not found
TCONS.00004587.XLOC.004309	0	0	Homolog	Homolog	0	0	0	0	0	0
TCONS.00004588.XLOC.004310	Known_Gene_Sense_ID=Carubv10020414m.g.v1.0;Name=Carubv10020414m.g	Known_Gene_Sense_ID=Cagra.2281s0014.v1.1;Name=Cagra.2281s0014	Known_Gene_Sense_ID=AT1G76700.TAIR10;Name=AT1G76700	Known_Gene_Sense_ID=476830.v1;Name=476830	Known_Gene_Sense_ID=CARHR070240;Description=Chaperone	Not found	Known_Gene_Sense_ID=Tp5g31850.1.1	Known_Gene_Sense_ID=Thhalv10018664m.g.v1.0;Name=Thhalv10018664m.g	Not found	Not found
TCONS.00004590.XLOC.004312	Not found	Known_Gene_Antisense_ID=Cagra.15669s0001.v1.1;Name=Cagra.15669s0001	Not found	Not found	Not found	Not found	Not found	Known_lincRNA_TCONS.00026937.XLOC.025993	Not found	Not found
TCONS.00004598.XLOC.004320	Known_Gene_Antisense_ID=Carubv10012649m.g.v1.0;Name=Carubv10012649m.g	Known_Gene_Antisense_ID=Cagra.0568s0033.v1.1;Name=Cagra.0568s0033	Known_Gene_Antisense_ID=AT1G11300.TAIR10;Name=AT1G11300	Known_Gene_Antisense_ID=910885.v1;Name=910885	Not found	Not found	Not found	Not found	Not found	Not found
TCONS.00004605.XLOC.004327	Known_Gene_Antisense_ID=Carubv10006561m.g.v1.0;Name=Carubv10006561m.g	Known_Gene_Antisense_ID=Cagra.1148s0001.v1.1;Name=Cagra.1148s0001	Known_Gene_Antisense_ID=AT1G45100.TAIR10;Name=AT1G45100	Not found	Not found	Known_Gene_Antisense_ID=gene:Bra007989;biotype=protein_coding;description=AT1G45100	Not found	Not found	Not found	Not found
TCONS.00004616.XLOC.004338	0	0	0	Homolog	0	0	0	0	0	0
TCONS.00004619.XLOC.004341	0	0	0	Homolog	0	0	0	0	0	0
TCONS.00004625.XLOC.004347	0	0	Homolog	0	0	0	0	0	0	0
TCONS.00004627.XLOC.004349	Not found	Not found	Not found	Known_Gene_Antisense_ID=894812.v1;Name=894812	Known_Gene_Antisense_ID=CARHR282680;Description=Unknown	Not found	Not found	Not found	Not found	Not found
TCONS.00004632.XLOC.004353	Homolog	0	0	0	0	0	0	0	0	0
TCONS.00004637.XLOC.004358	Not found	Known_Gene_Antisense_ID=Cagra.1761s0003.v1.1;Name=Cagra.1761s0003	Known_Gene_Antisense_ID=AT5G38344.TAIR10;Name=AT5G38344	Known_Gene_Antisense_ID=891927.v1;Name=891927	Known_Gene_Antisense_ID=CARHR106060;Description=TIR-NBS-LRR	Not found	Not found	Not found	Not found	Not found
TCONS.00004639.XLOC.004360	Not found	Not found	Known_Gene_Antisense_ID=AT1G52650.1.TAIR10.CDS.4;Parent=AT1G52650.1.TAIR10;pacid=19658076	Not found	Not found	Not found	Not found	Not found	Not found	Not found
TCONS.00004646.XLOC.004367	0	0	Homolog	0	0	0	0	0	0	0
TCONS.00004647.XLOC.004368	Known_Gene_Antisense_ID=Carubv10015658m.g.v1.0;Name=Carubv10015658m.g	Not found	Not found	Not found	Not found	Not found	Not found	Not found	Not found	Not found
TCONS.00004650.XLOC.004371	Known_Gene_Antisense_ID=Carubv10006032m.g.v1.0;Name=Carubv10006032m.g	Known_Gene_Antisense_ID=Cagra.9566s0003.v1.1;Name=Cagra.9566s0003	Known_Gene_Antisense_ID=AT5G38790.TAIR10;Name=AT5G38790	Known_Gene_Antisense_ID=947951.v1;Name=947951	Known_Gene_Antisense_ID=CARHR264020.1_exon_1;Parent=CARHR264020.1	Known_lincRNA_TCONS.00045793.XLOC.039380	Not found	Known_Gene_Antisense_ID=Thhalv10027989m.g.v1.0;Name=Thhalv10027989m.g	Not found	Not found
TCONS.00004653.XLOC.004374	Known_Gene_Antisense_ID=Carubv10007047m.g.v1.0;Name=Carubv10007047m.g	Known_Gene_Antisense_ID=Cagra.10750s0001.v1.1;Name=Cagra.10750s0001	Known_Gene_Antisense_ID=AT5G38960.TAIR10;Name=AT5G38960	Not found	Not found	Not found	Not found	Not found	Not found	Not found
TCONS.00004655.XLOC.004376	Known_Gene_Antisense_ID=Carubv10007239m.g.v1.0;Name=Carubv10007239m.g	Not found	Not found	Known_Gene_Antisense_ID=947934.v1;Name=947934	Not found	Not found	Not found	Not found	Not found	Not found
TCONS.00004656.XLOC.004377	Known_Gene_Antisense_ID=Carubv10007175m.g.v1.0;Name=Carubv10007175m.g	Known_Gene_Antisense_ID=Cagra.5280s0001.v1.1;Name=Cagra.5280s0001	Known_Gene_Antisense_ID=AT5G39020.TAIR10;Name=AT5G39020	Known_Gene_Antisense_ID=947934.v1;Name=947934	Not found	Not found	Known_Gene_Antisense_ID=Tp7g02880.1.1	Not found	Not found	Not found
TCONS.00004658.XLOC.004379	0	0	0	Homolog	0	0	0	0	0	0
TCONS.00004663.XLOC.004384	Homolog	Homolog	0	0	0	0	0	0	0	0
TCONS.00004664.XLOC.004385	Homolog	Homolog	0	0	0	0	0	0	0	0
TCONS.00004665.XLOC.004386	Not found	Not found	Not found	Not found	Not found	Not found	Not found	Known_lincRNA_TCONS.00019148.XLOC.018455	Not found	Not found
TCONS.00004668.XLOC.004389	Known_Gene_Antisense_ID=Carubv10007487m.g.v1.0;Name=Carubv10007487m.g	Known_Gene_Antisense_ID=Cagra.4497s0001.v1.1;Name=Cagra.4497s0001	Not found	Not found	Not found	Not found	Not found	Not found	Not found	Not found
TCONS.00004671.XLOC.004392	Known_Gene_Antisense_ID=Carubv10004184m.g.v1.0;Name=Carubv10004184m.g	Known_Gene_Antisense_ID=Cagra.5905s0005.v1.1;Name=Cagra.5905s0005	Not found	Not found	Not found	Not found	Not found	Not found	Not found	Not found
TCONS.00004674.XLOC.004395	0	0	0	Homolog	0	0	0	0	0	0
TCONS.00004681.XLOC.004402	Known_Gene_Antisense_ID=Carubv10007733m.g.v1.0;Name=Carubv10007733m.g	Known_Gene_Antisense_ID=Cagra.1148s0008.v1.1;Name=Cagra.1148s0008	Known_Gene_Antisense_Known_lincRNA_ID=AT5G39471.TAIR10;Name=AT5G39471	Not found	Not found	Known_lincRNA_TCONS.00085994.XLOC.073454	Not found	Not found	Not found	Not found
TCONS.00004682.XLOC.004403	Known_Gene_Antisense_ID=Carubv10005996m.g.v1.0;Name=Carubv10005996m.g	Known_Gene_Antisense_ID=Cagra.1148s0010.v1.1;Name=Cagra.1148s0010	Known_Gene_Antisense_ID=AT5G40500.TAIR10;Name=AT5G40500	Known_Gene_Antisense_ID=355933.v1;Name=355933	Not found	Not found	Not found	Not found	Not found	Not found
TCONS.00004690.XLOC.004410	Known_Gene_Sense_ID=Carubv10028365m.v1.0.CDS.1;Parent=Carubv10028365m.v1.0;pacid=20911967	Not found	Not found	Not found	Not found	Not found	Not found	Not found	Not found	Not found
TCONS.00004691.XLOC.004411	Homolog	Homolog	0	0	0	0	0	0	0	0
TCONS.00004693.XLOC.004413	0	0	0	Homolog	0	0	0	0	0	0
TCONS.00004698.XLOC.004417	Known_Gene_Antisense_ID=Carubv10005798m.g.v1.0;Name=Carubv10005798m.g	Known_Gene_Antisense_ID=Cagra.1914s0031.v1.1;Name=Cagra.1914s0031	Not found	Known_Gene_Antisense_ID=355882.v1;Name=355882	Not found	Not found	Not found	Known_Gene_Antisense_ID=Thhalv10027942m.g.v1.0;Name=Thhalv10027942m.g	Not found	Not found
TCONS.00004699.XLOC.004418	Known_Gene_Antisense_ID=Carubv10005798m.g.v1.0;Name=Carubv10005798m.g	Known_Gene_Antisense_ID=Cagra.1914s0031.v1.1;Name=Cagra.1914s0031	Known_Gene_Antisense_ID=AT5G40930.TAIR10;Name=AT5G40930	Known_Gene_Antisense_ID=355882.v1;Name=355882	Known_Gene_Antisense_ID=CARHR213480;Description=Mitochondrial	Not found	Not found	Known_Gene_Antisense_ID=Thhalv10027942m.g.v1.0;Name=Thhalv10027942m.g	Known_Gene_Antisense_ID=AA8G00222;Name=AA8G00222;Alias=AA8G00222;gene=AA8G00222;coge_fid=475115524;encoded_feature=mRNA	Not found
TCONS.00004700	Known_Gene_Antisense_ID=Carubv10006174m.g.v1.0;Name=Carubv10006174m.g	Known_Gene_Antisense_ID=Cagra.1914s0028.v1.1;Name=Cagra.1914s0028	Known_Gene_Antisense_ID=AT5G40970.TAIR10;Name=AT5G40970	Known_Gene_Antisense_ID=493879.v1;Name=493879	Known_Gene_Antisense_ID=CARHR213410;Description=Protein	Known_Gene_Antisense_ID=gene:Bra025532;biotype=protein_coding;description=AT5G40970	Known_Gene_Antisense_ID=Tp7g00950.1.1	Known_Gene_Antisense_ID=Thhalv10028016m.g.v1.0;Name=Thhalv10028016m.g	Not found	Not found
TCONS.00004706.XLOC.004425	Not found	Not found	Not found	Not found	Known_Gene_Antisense_ID=CARHR249740;Description=NifU-like	Not found	Not found	Not found	Not found	Not found
TCONS.00004707.XLOC.004426	Known_Gene_Antisense_ID=Carubv10004359m.g.v1.0;Name=Carubv10004359m.g	Known_Gene_Antisense_ID=Cagra.1873s0010.v1.1;Name=Cagra.1873s0010	Known_Gene_Antisense_ID=AT5G41410.1.TAIR10.five_prime_UTR.1;Parent=AT5G41410.1.TAIR10;pacid=19672801	Known_Gene_Antisense_ID=493837.v1;Name=493837	Not found	Not found	Known_Gene_Antisense_ID=Tp7g00540.1.five_prime_UTR.1	Not found	Not found	Not found
TCONS.00004712.XLOC.004431	Known_Gene_Antisense_ID=Carubv10004228m.g.v1.0;Name=Carubv10004228m.g	Known_Gene_Antisense_ID=Cagra.2542s0006.v1.1;Name=Cagra.2542s0006	Not found	Not found	Not found	Not found	Not found	Not found	Not found	Not found
TCONS.00004713.XLOC.004432	Known_Gene_Antisense_ID=Carubv10004228m.g.v1.0;Name=Carubv10004228m.g	Known_Gene_Antisense_ID=Cagra.2542s0006.v1.1;Name=Cagra.2542s0006	Not found	Not found	Not found	Not found	Not found	Not found	Not found	Not found
TCONS.00004714.XLOC.004433	Known_Gene_Antisense_ID=Carubv10004228m.g.v1.0;Name=Carubv10004228m.g	Known_Gene_Antisense_ID=Cagra.2542s0006.v1.1;Name=Cagra.2542s0006	Not found	Not found	Not found	Not found	Not found	Not found	Not found	Not found
TCONS.00004715.XLOC.004434	Known_Gene_Antisense_ID=Carubv10004228m.g.v1.0;Name=Carubv10004228m.g	Known_Gene_Antisense_ID=Cagra.2542s0006.v1.1;Name=Cagra.2542s0006	Not found	Not found	Not found	Not found	Not found	Not found	Not found	Not found
TCONS.00004717.XLOC.004436	Not found	Known_Gene_Antisense_ID=Cagra.13749s0001.v1.1;Name=Cagra.13749s0001	Known_Gene_Antisense_Known_lincRNA_ID=AT5G41740.TAIR10;Name=AT5G41740	Not found	Known_Gene_Antisense_ID=CARHR272910;Description=Disease	Known_Gene_Antisense_ID=gene:Bra025493;biotype=protein_coding;description=AT5G41550	Not found	Not found	Not found	Not found
TCONS.00004718.XLOC.004437	Not found	Not found	Not found	Known_Gene_Antisense_ID=891508.v1;Name=891508	Not found	Not found	Not found	Not found	Not found	Not found
TCONS.00004721.XLOC.004440	Known_Gene_Antisense_ID=Carubv10007607m.g.v1.0;Name=Carubv10007607m.g	Known_Gene_Antisense_ID=Cagra.6263s0006.v1.1;Name=Cagra.6263s0006	Known_Gene_Antisense_ID=AT5G41970.TAIR10;Name=AT5G41970	Known_Gene_Antisense_ID=330340.v1;Name=330340	Known_Gene_Antisense_ID=CARHR212590;Description=UPF0160	Known_Gene_Antisense_ID=gene:Bra025454;biotype=protein_coding;description=AT5G41950	Known_Gene_Antisense_ID=Tp7g00160.1.1	Known_Gene_Antisense_ID=Thhalv10027801m.g.v1.0;Name=Thhalv10027801m.g	Known_Gene_Antisense_ID=AA87G00022;Name=AA87G00022;Alias=AA87G00022;gene=AA87G00022;coge_fid=475116777;encoded_feature=mRNA	Known_Gene_Antisense_ID=Th11877;Name=Th11877;Alias=Th11877;gene=Th11877;coge_fid=411711716;Encoded_feature=CDS
TCONS.00004725.XLOC.004444	Homolog	Homolog	Homolog	Homolog	0	0	0	0	0	0
TCONS.00004734.XLOC.004453	Known_Gene_Sense_ID=Carubv10026597m.v1.0.five_prime_UTR.1;Parent=Carubv10026597m.v1.0;pacid=20911731	Not found	Known_Gene_Sense_ID=AT5G47140.TAIR10;Name=AT5G47140	Not found	Not found	Not found	Known_Gene_Sense_ID=Tp2g11950.1.1	Known_Gene_Sense_ID=Thhalv10024940m.g.v1.0;Name=Thhalv10024940m.g	Not found	Not found
TCONS.00004736.XLOC.004455	Known_Gene_Antisense_ID=Carubv10026006m.g.v1.0;Name=Carubv10026006m.g	Known_Gene_Antisense_ID=Cagra.2007s0020.v1.1;Name=Cagra.2007s0020	Not found	Known_Gene_Antisense_ID=496919.v1.107.CDS.2;Parent=496919.v1.107;pacid=16034755	Not found	Not found	Not found	Not found	Not found	Not found
TCONS.00004737.XLOC.004456	Not found	Known_Gene_Antisense_ID=Cagra.18315s0006.v1.1;Name=Cagra.18315s0006	Not found	Known_Gene_Antisense_ID=948218.v1;Name=948218	Known_Gene_Antisense_ID=CARHR174300;Description=Coiled-coil	Not found	Not found	Not found	Not found	Not found
TCONS.00004738.XLOC.004457	Homolog	0	0	0	0	0	0	0	0	0
TCONS.00004739.XLOC.004458	Not found	Known_Gene_Antisense_ID=Cagra.18315s0006.v1.1;Name=Cagra.18315s0006	Known_Gene_Antisense_ID=AT5G47090.TAIR10;Name=AT5G47090	Known_Gene_Antisense_ID=948218.v1;Name=948218	Known_Gene_Antisense_ID=CARHR174300;Description=Coiled-coil	Known_Gene_Antisense_ID=gene:Bra022102;biotype=protein_coding;description=AT5G47090	Known_Gene_Antisense_ID=Tp2g11900.1.1	Known_Gene_Antisense_ID=Thhalv10000969m.g.v1.0;Name=Thhalv10000969m.g	Known_Gene_Antisense_ID=AA99G00003;Name=AA99G00003;Alias=AA99G00003;gene=AA99G00003;coge_fid=475120892;encoded_feature=mRNA	Not found
TCONS.00004742.XLOC.004460	0	0	0	Homolog	0	0	0	0	0	0
TCONS.00004745.XLOC.004463	Not found	Not found	Not found	Not found	Not found	Not found	Not found	Known_lincRNA_TCONS.00013182.XLOC.012675	Not found	Not found
TCONS.00004746.XLOC.004464	0	0	0	Homolog	0	0	0	0	0	0
TCONS.00004753.XLOC.004471	0	Homolog	Homolog	Homolog	0	0	0	0	0	0
TCONS.00004754.XLOC.004472	0	0	0	Homolog	0	0	0	0	0	0
TCONS.00004760.XLOC.004478	Known_Gene_Antisense_ID=Carubv10027634m.v1.0.CDS.1;Parent=Carubv10027634m.v1.0;pacid=20912025	Known_Gene_Antisense_ID=Cagra.0569s0002.v1.1;Name=Cagra.0569s0002	Known_Gene_Antisense_Known_lincRNA_ID=AT5G46260.1.TAIR10.CDS.1;Parent=AT5G46260.1.TAIR10;pacid=19665298	Known_Gene_Antisense_ID=494346.v1;Name=494346	Known_Gene_Antisense_ID=CARHR174830;Description=disease	Not found	Not found	Not found	Not found	Not found
TCONS.00004761.XLOC.004479	Known_Gene_Antisense_ID=Carubv10027634m.g.v1.0;Name=Carubv10027634m.g	Not found	Known_Gene_Antisense_ID=AT5G46260.1.TAIR10.CDS.2;Parent=AT5G46260.1.TAIR10;pacid=19665298	Known_Gene_Antisense_ID=494346.v1;Name=494346	Known_Gene_Antisense_ID=CARHR174840.4_exon_3;Parent=CARHR174840.4	Not found	Not found	Not found	Not found	Not found
TCONS.00004762.XLOC.004480	Known_Gene_Sense_ID=Carubv10004748m.g.v1.0;Name=Carubv10004748m.g	Known_Gene_Sense_ID=Cagra.5414s0009.v1.1;Name=Cagra.5414s0009	Not found	Known_Gene_Sense_ID=490769.v1;Name=490769	Not found	Not found	Not found	Not found	Not found	Not found
TCONS.00004765.XLOC.004483	Known_Gene_Antisense_ID=Carubv10027474m.g.v1.0;Name=Carubv10027474m.g	Not found	Not found	Not found	Not found	Not found	Not found	Not found	Not found	Not found
TCONS.00004767.XLOC.004485	0	Homolog	0	0	0	0	0	0	0	0
TCONS.00004773.XLOC.004491	0	0	0	Homolog	0	0	0	0	0	0
TCONS.00004777.XLOC.004495	Not found	Not found	Known_lincRNA_AT1G07493.1.AT1G07493	Not found	Not found	Not found	Not found	Not found	Not found	Not found
TCONS.00004786	Known_Gene_Antisense_ID=Carubv10026775m.g.v1.0;Name=Carubv10026775m.g	Known_Gene_Antisense_ID=Cagra.0493s0014.v1.1;Name=Cagra.0493s0014	Known_Gene_Antisense_ID=AT5G45360.TAIR10;Name=AT5G45360	Known_Gene_Antisense_ID=494445.v1;Name=494445	Known_Gene_Antisense_ID=CARHR176710;Description=F-box	Not found	Not found	Not found	Not found	Not found
TCONS.00004789.XLOC.004506	Homolog	Homolog	Homolog	Homolog	Homolog	0	0	0	0	0
TCONS.00004792.XLOC.004509	Known_Gene_Antisense_ID=Carubv10027808m.g.v1.0;Name=Carubv10027808m.g	Known_Gene_Antisense_ID=Cagra.1562s0047.v1.1;Name=Cagra.1562s0047	Not found	Not found	Not found	Not found	Not found	Not found	Not found	Not found
TCONS.00004800.XLOC.004517	Not found	Not found	Not found	Known_Gene_Sense_ID=475549.v1;Name=475549	Known_Gene_Sense_ID=CARHR282270;Description=30S	Known_lincRNA_TCONS.00018255.XLOC.015718	Known_Gene_Antisense_ID=Tp7g05320.1.1	Known_Gene_Sense_Known_lincRNA_ID=Thhalv10010706m.g.v1.0;Name=Thhalv10010706m.g	Not found	Known_Gene_Sense_ID=chromosome
TCONS.00004806.XLOC.004523	0	Homolog	0	0	0	0	0	0	0	0
TCONS.00004808.XLOC.004525	Known_Gene_Antisense_ID=Carubv10006778m.g.v1.0;Name=Carubv10006778m.g	Known_Gene_Antisense_ID=Cagra.1225s0119.v1.1;Name=Cagra.1225s0119	Known_Gene_Antisense_ID=AT4G27745.TAIR10;Name=AT4G27745	Known_Gene_Antisense_ID=328916.v1;Name=328916	Known_Gene_Antisense_ID=CARHR235470;Description=Protein	Known_lincRNA_TCONS.00007412.XLOC.006675	Known_Gene_Antisense_ID=Tp7g25710.1.1	Known_Gene_Antisense_ID=Thhalv10026634m.g.v1.0;Name=Thhalv10026634m.g	Not found	Not found
TCONS.00004809.XLOC.004526	Not found	Not found	Not found	Known_Gene_Sense_ID=914932.v1;Name=914932	Not found	Not found	Not found	Not found	Not found	Not found
TCONS.00004811.XLOC.004527	Known_Gene_Sense_ID=Carubv10027428m.g.v1.0;Name=Carubv10027428m.g	Known_Gene_Sense_ID=Cagra.1562s0011.v1.1;Name=Cagra.1562s0011	Known_Gene_Sense_ID=AT5G44710.TAIR10;Name=AT5G44710	Known_Gene_Sense_ID=494514.v1;Name=494514	Known_Gene_Sense_ID=CARHR178190;Description=Mitochondral	Known_Gene_Sense_ID=gene:Bra039526;biotype=protein_coding;description=AT5G44710	Known_Gene_Sense_ID=Tp2g09520.1.1	Known_Gene_Sense_ID=Thhalv10001080m.g.v1.0;Name=Thhalv10001080m.g	Not found	Not found
TCONS.00004829.XLOC.004545	Homolog	Homolog	0	Homolog	0	0	0	0	0	0
TCONS.00004831.XLOC.004547	Not found	Known_Gene_Antisense_ID=Cagra.9908s0003.v1.1;Name=Cagra.9908s0003	Not found	Not found	Not found	Not found	Not found	Not found	Not found	Not found
TCONS.00004832.XLOC.004548	Not found	Not found	Known_lincRNA_TCONS.00061681.XLOC.058395	Not found	Not found	Not found	Not found	Not found	Not found	Not found
TCONS.00004839.XLOC.004555	Known_Gene_Antisense_ID=Carubv10026409m.g.v1.0;Name=Carubv10026409m.g	Known_Gene_Antisense_ID=Cagra.5198s0001.v1.1;Name=Cagra.5198s0001	Not found	Not found	Not found	Not found	Not found	Not found	Not found	Not found
TCONS.00004842.XLOC.004558	Homolog	0	0	0	0	0	0	0	0	0
TCONS.00004845.XLOC.004561	Known_Gene_Sense_ID=Carubv10027201m.g.v1.0;Name=Carubv10027201m.g	Not found	Known_Gene_Sense_ID=AT5G43700.TAIR10;Name=AT5G43700	Known_Gene_Sense_ID=494639.v1;Name=494639	Not found	Known_lincRNA_TCONS.00085154.XLOC.072615	Known_Gene_Sense_ID=Tp2g08490.1.five_prime_UTR.1	Not found	Not found	Known_Gene_Sense_ID=chromosome
TCONS.00004857.XLOC.004573	Known_Gene_Antisense_ID=Carubv10027514m.g.v1.0;Name=Carubv10027514m.g	Known_Gene_Antisense_ID=Cagra.1103s0005.v1.1;Name=Cagra.1103s0005	Known_Gene_Antisense_ID=AT5G43185.TAIR10;Name=AT5G43185	Known_Gene_Antisense_ID=948875.v1;Name=948875	Not found	Known_lincRNA_TCONS.00000517.XLOC.000468	Not found	Not found	Not found	Not found
TCONS.00004869.XLOC.004583	Known_Gene_Antisense_ID=Carubv10026791m.g.v1.0;Name=Carubv10026791m.g	Known_Gene_Antisense_ID=Cagra.4085s0005.v1.1;Name=Cagra.4085s0005	Known_Gene_Antisense_ID=AT5G42860.TAIR10;Name=AT5G42860	Known_Gene_Antisense_ID=494732.v1;Name=494732	Known_Gene_Antisense_ID=CARHR181280;Description=unknown	Known_Gene_Antisense_ID=gene:Bra027460;biotype=protein_coding;description=AT5G42860	Known_Gene_Antisense_ID=Tp2g07560.1.CDS.2	Not found	Known_Gene_Antisense_ID=AA3G00229;Name=AA3G00229;Alias=AA3G00229;gene=AA3G00229;coge_fid=475076091;encoded_feature=mRNA	Not found
TCONS.00004870.XLOC.004584	Known_Gene_Antisense_ID=Carubv10026791m.g.v1.0;Name=Carubv10026791m.g	Known_Gene_Antisense_ID=Cagra.4085s0005.v1.1;Name=Cagra.4085s0005	Known_Gene_Antisense_ID=AT5G42860.TAIR10;Name=AT5G42860	Known_Gene_Antisense_ID=494732.v1;Name=494732	Known_Gene_Antisense_ID=CARHR181280;Description=unknown	Known_Gene_Antisense_ID=gene:Bra027460;biotype=protein_coding;description=AT5G42860	Known_Gene_Antisense_ID=Tp2g07560.1.CDS.1	Not found	Known_Gene_Antisense_ID=AA3G00229;Name=AA3G00229;Alias=AA3G00229;gene=AA3G00229;coge_fid=475076091;encoded_feature=mRNA	Not found
TCONS.00004877.XLOC.004591	Known_Gene_Sense_ID=Carubv10021501m.g.v1.0;Name=Carubv10021501m.g	Known_Gene_Sense_ID=Cagra.12046s0002.v1.1;Name=Cagra.12046s0002	Known_Gene_Sense_ID=AT5G34905.TAIR10;Name=AT5G34905	Known_Gene_Sense_ID=315391.v1;Name=315391	Not found	Not found	Not found	Not found	Not found	Not found
TCONS.00004878.XLOC.004592	Known_Gene_Sense_ID=Carubv10022118m.g.v1.0;Name=Carubv10022118m.g	Not found	Known_Gene_Sense_ID=AT1G57775.TAIR10;Name=AT1G57775	Known_Gene_Sense_ID=924433.v1;Name=924433	Not found	Not found	Not found	Not found	Not found	Not found
TCONS.00004880.XLOC.004594	0	0	0	Homolog	0	0	0	0	0	0
TCONS.00004883.XLOC.004597	Known_Gene_Antisense_ID=Carubv10027765m.g.v1.0;Name=Carubv10027765m.g	Known_Gene_Antisense_ID=Cagra.17293s0001.v1.1;Name=Cagra.17293s0001	Known_Gene_Antisense_ID=AT5G42450.TAIR10;Name=AT5G42450	Known_Gene_Antisense_ID=494789.v1;Name=494789	Known_Gene_Antisense_ID=CARHR181940;Description=Pentatricopeptide	Known_Gene_Antisense_ID=gene:Bra035300;biotype=protein_coding;description=AT5G42450	Known_Gene_Antisense_ID=Tp7g07880.1.CDS.1	Known_Gene_Antisense_ID=Thhalv10003325m.g.v1.0;Name=Thhalv10003325m.g	Not found	Not found
TCONS.00004894.XLOC.004608	Known_Gene_Sense_ID=Carubv10020222m.v1.0.CDS.2;Parent=Carubv10020222m.v1.0;pacid=20905641	Known_Gene_Sense_ID=Cagra.9501s0012.1.v1.1.CDS.2;Parent=Cagra.9501s0012.1.v1.1;pacid=28894280	Known_Gene_Sense_ID=AT1G63110.TAIR10;Name=AT1G63110	Known_Gene_Sense_ID=475037.v1;Name=475037	Known_Gene_Sense_ID=CARHR048400;Description=GPI	Not found	Not found	Not found	Not found	Not found
TCONS.00004896.XLOC.004610	Not found	Not found	Not found	Not found	Not found	Known_lincRNA_TCONS.00061510.XLOC.052763	Not found	Not found	Not found	Known_Gene_Sense_ID=chromosome
TCONS.00004901.XLOC.004615	0	0	0	Homolog	0	0	0	0	0	0
TCONS.00004905.XLOC.004619	Known_Gene_Antisense_ID=Carubv10026368m.g.v1.0;Name=Carubv10026368m.g	Not found	Not found	Known_Gene_Antisense_ID=494898.v1.107.CDS.8;Parent=494898.v1.107;pacid=16053827	Not found	Not found	Known_Gene_Antisense_ID=Tp2g18790.1.CDS.1	Not found	Not found	Not found
TCONS.00004908.XLOC.004622	Known_Gene_Sense_ID=Carubv10026521m.g.v1.0;Name=Carubv10026521m.g	Known_Gene_Sense_ID=Cagra.14026s0002.v1.1;Name=Cagra.14026s0002	Known_Gene_Sense_ID=AT5G48230.TAIR10;Name=AT5G48230	Known_Gene_Sense_ID=494876.v1;Name=494876	Not found	Not found	Known_Gene_Sense_ID=Tp2g18610.1.1_ID=Tp2g18600.1.1	Not found	Not found	Not found
TCONS.00004911.XLOC.004625	Known_Gene_Sense_ID=Carubv10008625m.g.v1.0;Name=Carubv10008625m.g	Known_Gene_Sense_ID=Cagra.0568s0230.v1.1;Name=Cagra.0568s0230	Not found	Known_Gene_Sense_ID=920182.v1;Name=920182	Known_Gene_Sense_ID=CARHR253470;Description=Embryo	Not found	Not found	Not found	Not found	Not found
TCONS.00004914.XLOC.004628	Not found	Known_Gene_Antisense_ID=Cagra.1731s0004.v1.1;Name=Cagra.1731s0004	Known_Gene_Antisense_ID=AT5G48385.1.TAIR10.five_prime_UTR.1;Parent=AT5G48385.1.TAIR10;pacid=19669686	Not found	Not found	Not found	Not found	Not found	Not found	Not found
TCONS.00004915.XLOC.004629	Known_Gene_Sense_ID=Carubv10026290m.g.v1.0;Name=Carubv10026290m.g	Known_Gene_Sense_ID=Cagra.1246s0005.1.v1.1.CDS.9;Parent=Cagra.1246s0005.1.v1.1;pacid=28894474	Known_Gene_Sense_ID=AT5G48450.TAIR10;Name=AT5G48450	Known_Gene_Sense_ID=916339.v1;Name=916339	Known_Gene_Sense_ID=CARHR183630;Description=laccase	Known_Gene_Sense_ID=gene:Bra020700;biotype=protein_coding;description=AT5G48450	Known_Gene_Sense_ID=Tp2g18800.1.1	Known_Gene_Sense_ID=Thhalv10003863m.g.v1.0;Name=Thhalv10003863m.g	Not found	Not found
TCONS.00004918.XLOC.004632	0	0	0	Homolog	0	0	0	0	0	0
TCONS.00004919.XLOC.004633	Known_Gene_Sense_ID=Carubv10026989m.g.v1.0;Name=Carubv10026989m.g	Not found	Known_Gene_Sense_ID=AT5G48640.TAIR10;Name=AT5G48640	Known_Gene_Sense_ID=494926.v1;Name=494926	Known_Gene_Sense_ID=CARHR183320;Description=Cyclin	Not found	Known_Gene_Sense_ID=Tp2g19020.1.1	Known_Gene_Sense_ID=Thhalv10004814m.g.v1.0;Name=Thhalv10004814m.g	Not found	Not found
TCONS.00004926.XLOC.004640	Known_Gene_Sense_ID=Carubv10012757m.g.v1.0;Name=Carubv10012757m.g	Not found	Known_lincRNA_TCONS.00034811.XLOC.033179	Known_Gene_Antisense_ID=931988.v1;Name=931988	Not found	Known_lincRNA_TCONS.00011904.XLOC.010792	Not found	Known_Gene_Antisense_Known_lincRNA_ID=Thhalv10028274m.g.v1.0;Name=Thhalv10028274m.g	Not found	Known_Gene_Sense_ID=chromosome
TCONS.00004927.XLOC.004640	Not found	Not found	Known_lincRNA_TCONS.00018038.XLOC.017292	Known_Gene_Antisense_ID=931993.v1;Name=931993	Not found	Known_lincRNA_TCONS.00011904.XLOC.010792	Not found	Known_Gene_Antisense_ID=Thhalv10028284m.g.v1.0;Name=Thhalv10028284m.g	Not found	Known_Gene_Sense_ID=chromosome
TCONS.00004928.XLOC.004640	Not found	Not found	Known_lincRNA_TCONS.00018038.XLOC.017292	Known_Gene_Antisense_ID=931993.v1;Name=931993	Not found	Known_lincRNA_TCONS.00011904.XLOC.010792	Not found	Known_Gene_Antisense_ID=Thhalv10028284m.g.v1.0;Name=Thhalv10028284m.g	Not found	Known_Gene_Sense_ID=chromosome
TCONS.00004929.XLOC.004641	Not found	Not found	Not found	Not found	Known_Gene_Sense_ID=CARHR111730;Description=Cytochrome	Known_Gene_Antisense_Known_lincRNA_ID=gene:ENSRNA049456058;Name=SSU_rRNA_eukarya;biotype=rRNA;description=Eukaryotic	Not found	Known_Gene_Antisense_Known_lincRNA_ID=Thhalv10028279m.g.v1.0;Name=Thhalv10028279m.g	Not found	Known_Gene_Sense_ID=Th01325;Name=Th01325;Alias=Th01325;gene=Th01325;coge_fid=411747990;Encoded_feature=CDS_ID=chromosome
TCONS.00004930.XLOC.004641	Not found	Not found	Known_lincRNA_TCONS.00034811.XLOC.033179	Not found	Known_Gene_Sense_ID=CARHR111730;Description=Cytochrome	Known_Gene_Antisense_Known_lincRNA_ID=gene:ENSRNA049455263;Name=SSU_rRNA_eukarya;biotype=rRNA;description=Eukaryotic	Not found	Known_Gene_Antisense_Known_lincRNA_ID=Thhalv10028188m.g.v1.0;Name=Thhalv10028188m.g	Not found	Known_Gene_Sense_ID=Th01325;Name=Th01325;Alias=Th01325;gene=Th01325;coge_fid=411747990;Encoded_feature=CDS_ID=chromosome
TCONS.00004932.XLOC.004643	Not found	Not found	Known_lincRNA_AT1G09937.1.AT1G09937	Not found	Not found	Known_Gene_Antisense_ID=gene:ENSRNA049460685;Name=U4;biotype=snRNA;description=U4	Known_Gene_Sense_ID=Tp6g16110.1.1	Not found	Not found	Known_Gene_Antisense_ID=chromosome
TCONS.00004933.XLOC.004644	Known_Gene_Antisense_ID=Carubv10026018m.g.v1.0;Name=Carubv10026018m.g	Known_Gene_Antisense_ID=Cagra.3271s0009.v1.1;Name=Cagra.3271s0009	Known_Gene_Antisense_ID=AT5G49370.TAIR10;Name=AT5G49370	Not found	Not found	Not found	Not found	Not found	Not found	Not found
TCONS.00004934.XLOC.004645	Known_Gene_Antisense_ID=Carubv10026018m.g.v1.0;Name=Carubv10026018m.g	Not found	Known_Gene_Antisense_ID=AT5G49390.TAIR10;Name=AT5G49390	Known_Gene_Antisense_ID=357183.v1;Name=357183	Not found	Not found	Known_Gene_Antisense_ID=Tp2g19730.1.CDS.15	Known_Gene_Antisense_ID=Thhalv10005268m.g.v1.0;Name=Thhalv10005268m.g	Not found	Not found
TCONS.00004937.XLOC.004648	Known_Gene_Sense_ID=Carubv10026766m.g.v1.0;Name=Carubv10026766m.g	Known_Gene_Sense_ID=Cagra.0888s0010.v1.1;Name=Cagra.0888s0010	Known_Gene_Sense_ID=AT5G50375.2.TAIR10.CDS.2;Parent=AT5G50375.2.TAIR10;pacid=19668090	Known_Gene_Sense_ID=495101.v1;Name=495101	Known_Gene_Sense_ID=CARHR258110;Description=Cycloeucalenol	Known_Gene_Sense_Parent=transcript:Bra000625.1;Name=Bra000625.1.exon2;constitutive=1;ensembl_end_phase=0;ensembl_phase=1;exon_id=Bra000625.1.exon2;rank=2	Not found	Known_Gene_Sense_ID=Thhalv10014300m.g.v1.0;Name=Thhalv10014300m.g	Known_Gene_Sense_ID=AA75G00001;Name=AA75G00001;Alias=AA75G00001;gene=AA75G00001;coge_fid=475114143;encoded_feature=mRNA	Not found
[truncated: 7,804,955 more chars]
