## Supplemental File 4: sORF and structural motif conservation and characteristics for "Identification and Functional Annotation of Long Intergenic Non-coding RNAs in the Brassicaceae"

### Sheet: ToC
Tab	Description
sORF conservation	The degree to which sORFs and lincRNAs are conserved (the node representing the inferred last common ancestor) and whether these nodes are shared
sORF characteristics	Length of sORF and lincRNAs
Structural conservation	List of lincRNAs with conserved structural regions, the IDs for those structural regions, and their degree of conservation

### Sheet: sORF conservation
sORFs Gene IDs	LincRNA conservation node	sORF conservation node	sORF and lincRNA conserved to same degree based on MSA?
TCONS_00064432	5	5	Yes			Complete conservation
AT1G06113	4	4	Yes			Limited conservation
AT1G08283	4	4	Yes			No conservation
AT1G10682	4	4	Yes
AT1G11185	4	4	Yes
AT1G19968	4	4	Yes
AT1G31935	4	4	Yes
AT2G21188	4	4	Yes
AT3G06962	4	4	Yes
AT3G57157	4	4	Yes
AT4G05525	4	4	Yes
AT5G07322	4	4	Yes
AT5G57735	4	4	Yes
SCONS_00000054	4	4	Yes
TCONS_00009123	4	4	Yes
TCONS_00031056	4	4	Yes
AT1G05913	4	4	Yes
AT1G66173	4	4	Yes
AT2G08220	4	4	Yes
AT3G03505	4	4	Yes
AT5G09365	4	4	Yes
AT3G27884	3	3	Yes
TCONS_00014146	3	3	Yes
AT1G52347	3	3	Yes
AT1G07937	2	2	Yes
AT1G08507	2	2	Yes
AT1G08757	2	2	Yes
SCONS_00000180	2	2	Yes
SCONS_00000232	2	2	Yes
SCONS_00000263	2	2	Yes
AT2G27400	2	2	Yes
TCONS_00016490	2	2	Yes
AT1G08293	1	1	Yes
AT5G03285	1	1	Yes
SCONS_00000016	1	1	Yes
AT2G22482	1	1	Yes
TCONS_00022143	1	1	Yes/Node 1
AT2G18440	6	4	No
TCONS_00030617	5	4	No
AT1G08173	4	3	No
TCONS_00072686	4	3	No
AT2G41312	4	2	No
AT2G23040	4	1	No
AT3G17185	4	2	No
TCONS_00072684	4	2	No
TCONS_00013720	4	1	Yes/Node 1
TCONS_00033473	4	1	Yes/Node 1
TCONS_00024601	4	4	Yes/Node4
AT3G52748	3	2	No
AT1G50055	3	1	No
SCONS_00000127	2	1	No
SCONS_00000139	2	1	No
TCONS_00070312	2	2	Yes/Node 2
AT1G79075	6	0	No
AT3G61198	6	0	No
AT4G12917	6	0	No
AT4G36648	6	0	No
TCONS_00072693	6	0	No
AT3G26612	5	0	No
TCONS_00072594	5	0	No
AT1G18745	4	0	No
AT2G07042	4	0	No
AT2G36307	4	0	No
AT3G07215	4	0	No
AT3G08455	4	0	No
AT3G12965	4	0	No
AT3G25795	4	0	No
AT4G03935	4	0	No
AT5G43403	4	0	No
SCONS_00000043	4	0	No
SCONS_00000126	4	0	No
TCONS_00009374	4	0	No
TCONS_00024977	4	0	No
TCONS_00052898	4	0	No
TCONS_00018105	4	0	NA
TCONS_00021442	4	0	No
TCONS_00035754	4	0	No
TCONS_00062186	4	0	No
TCONS_00062588	4	0	No
TCONS_00062647	4	0	No
TCONS_00019844	4	0	NA
AT1G06177	3	0	No
AT2G39681	3	0	No
TCONS_00056093	3	0	No
AT1G09797	2	0	No
AT1G69252	2	0	No
AT1G70581	2	0	No
AT2G45023	2	0	No
AT3G02832	2	0	No
AT4G06701	2	0	No
AT4G08035	2	0	No
AT4G13495	2	0	No
AT5G04205	2	0	No
SCONS_00000052	2	0	No
SCONS_00000068	2	0	No
TCONS_00019785	2	0	No
TCONS_00003680	2	0	No
AT1G70518	1	0	No
AT2G07585	1	0	No
AT2G15292	1	0	No
AT2G32795	1	0	No
AT2G42485	1	0	No
AT2G44995	1	0	No
AT4G02005	1	0	No
AT5G24735	1	0	No
SCONS_00000010	1	0	No
SCONS_00000036	1	0	No
SCONS_00000154	1	0	No
SCONS_00000197	1	0	No
SCONS_00000248	1	0	No
SCONS_00000253	1	0	No
SCONS_00000281	1	0	No
TCONS_00001527	1	0	No
TCONS_00017317	1	0	No
TCONS_00020323	1	0	No
TCONS_00066364	1	0	No
TCONS_00006084	1	0	No
TCONS_00006247	1	0	No
TCONS_00008810	1	0	No
TCONS_00012030	1	0	No
TCONS_00014822	1	0	NA
TCONS_00027351	1	0	No
TCONS_00029876	1	0	No
TCONS_00031670	1	0	No
TCONS_00042153	1	0	No
TCONS_00047470	1	0	No
TCONS_00055451	1	0	No
TCONS_00063655	1	0	No
AT1G06473	0	0	NA
AT1G07143	0	0	NA
AT1G11175	0	0	NA
AT1G34418	0	0	NA
AT1G46554	0	0	NA
AT1G58590	0	0	NA
AT1G67105	0	0	NA
AT2G05518	0	0	NA
AT2G18735	0	0	NA
AT2G31585	0	0	NA
AT3G06125	0	0	NA
AT3G09415	0	0	NA
AT3G59765	0	0	NA
AT4G14548	0	0	NA
AT5G22788	0	0	NA
AT5G48412	0	0	NA
TCONS_00027947	0	0	NA
TCONS_00028767	0	0	NA
TCONS_00050688	0	0	NA
TCONS_00016221	0	0	NA
TCONS_00016229	0	0	NA
TCONS_00016778	0	0	NA
TCONS_00028925	0	0	NA
TCONS_00030442	0	0	NA
TCONS_00040853	0	0	NA
TCONS_00042832	0	0	NA
TCONS_00053188	0	0	NA
TCONS_00053677	0	0	NA
TCONS_00066212	0	0	NA
TCONS_00072202	0	0	NA

### Sheet: sORF characteristics
Gene ID	sORF length (AA)	LincRNA length (nts)	Identification source
AT1G05913.1	10	317	Araport
AT1G06113.1	8	219	Araport
AT1G06177.1	30	417	Araport
AT1G06473.1	23	789	Araport
AT1G07143.1	14	631	Araport
AT1G07937.1	68	247	Araport
AT1G08173.1	61	487	Araport
AT1G08283.1	24	535	Araport
AT1G08293.1	20	271	Araport
AT1G08507.1	2	688	Araport
AT1G08757.1	49	783	Araport
AT1G09797.1	34	764	Araport
AT1G10682.1	28	701	Araport
AT1G11175.1	32	797	Araport
AT1G11185.1	58	525	Araport
AT1G18745.1	52	967	Araport
AT1G19968.1	135	724	Araport
AT1G31935.1	84	528	Araport
AT1G34418.1	17	599	Araport
AT1G46554.1	32	951	Araport
AT1G50055.1	14	838	Araport
AT1G52347.1	64	1225	Araport
AT1G58590.2	22	933	Araport
AT1G66173.1	64	1482	Araport
AT1G67105.1	24	785	Araport
AT1G69252.1	41	926	Araport
AT1G70518.1	26	1114	Araport
AT1G70581.1	100	729	Araport
AT1G79075.1	24	903	Araport
AT2G05518.1	20	700	Araport
AT2G07042.1	97	2296	Araport
AT2G07585.1	38	1197	Araport
AT2G08220.1	83	1561	Araport
AT2G15292.1	11	1252	Araport
AT2G18440.1	36	1469	Araport
AT2G18735.1	9	957	Araport
AT2G21188.1	57	496	Araport
AT2G22482.1	38	435	Araport
AT2G23040.3	122	1483	Araport
AT2G27400.1	57	929	Araport
AT2G31585.1	39	727	Araport
AT2G32795.1	10	1487	Araport
AT2G36307.1	71	1375	Araport
AT2G39681.1	56	1033	Araport
AT2G41312.2	48	522	Araport
AT2G42485.1	42	487	Araport
AT2G44995.1	15	1576	Araport
AT2G45023.1	26	2017	Araport
AT3G02832.1	43	942	Araport
AT3G03505.1	73	402	Araport
AT3G06125.2	27	484	Araport
AT3G06962.1	68	209	Araport
AT3G07215.4	38	1753	Araport
AT3G08455.1	74	567	Araport
AT3G09415.1	15	782	Araport
AT3G12965.1	24	713	Araport
AT3G17185.1	49	946	Araport
AT3G25795.1	41	1154	Araport
AT3G26612.1	22	1429	Araport
AT3G27884.2	80	2195	Araport
AT3G52748.1	75	617	Araport
AT3G57157.1	77	236	Araport
AT3G59765.1	20	1876	Araport
AT3G61198.1	32	715	Araport
AT4G02005.3	9	2805	Araport
AT4G03935.1	66	932	Araport
AT4G05525.1	78	486	Araport
AT4G06701.4	33	1120	Araport
AT4G08035.2	36	1697	Araport
AT4G12917.1	26	690	Araport
AT4G13495.2	9	3807	Araport
AT4G14548.1	32	754	Araport
AT4G36648.1	23	2202	Araport
AT5G03285.1	66	203	Araport
AT5G04205.1	53	657	Araport
AT5G07322.1	34	444	Araport
AT5G09365.1	63	424	Araport
AT5G22788.1	21	586	Araport
AT5G24735.1	25	931	Araport
AT5G43403.1	29	1226	Araport
AT5G48412.1	19	716	Araport
AT5G57735.1	33	495	Araport
SCONS_00000010	24	2108	Evolinc
SCONS_00000016	52	684	Evolinc
SCONS_00000036	23	1925	Evolinc
SCONS_00000127	33	1337	Evolinc
SCONS_00000139	77	641	Evolinc
SCONS_00000154	39	904	Evolinc
SCONS_00000197	46	893	Evolinc
SCONS_00000248	13	1748	Evolinc
SCONS_00000253	15	1070	Evolinc
SCONS_00000263	30	648	Evolinc
TCONS_00001527	36	810	Evolinc
TCONS_00003680	28	253	Evolinc
TCONS_00006084	30	270	Evolinc
TCONS_00006247	21	1395	Evolinc
TCONS_00008810	23	556	Evolinc
TCONS_00009123	68	3315	Evolinc
TCONS_00009374	19	1215	Evolinc
TCONS_00012030	23	1055	Evolinc
TCONS_00013720	30	989	Evolinc
TCONS_00014146	48	369	Evolinc
TCONS_00014822	51	612	Evolinc
TCONS_00016221	71	425	Evolinc
TCONS_00016229	52	308	Evolinc
TCONS_00016490	84	207	Evolinc
TCONS_00016778	20	575	Evolinc
TCONS_00017317	9	797	Evolinc
TCONS_00018105	72	435	Evolinc
TCONS_00019785	90	1001	Evolinc
TCONS_00019844	43	312	Evolinc
TCONS_00020323	20	278	Evolinc
TCONS_00021442	27	1630	Evolinc
TCONS_00022143	54	303	Evolinc
TCONS_00024601	24	520	Evolinc
TCONS_00024977	29	992	Evolinc
TCONS_00027351	21	1244	Evolinc
TCONS_00027947	62	1263	Evolinc
TCONS_00028767	100	508	Evolinc
TCONS_00028925	42	993	Evolinc
TCONS_00029876	47	364	Evolinc
TCONS_00030442	21	724	Evolinc
TCONS_00030617	42	1003	Evolinc
TCONS_00031056	61	614	Evolinc
TCONS_00031670	40	521	Evolinc
TCONS_00033473	24	361	Evolinc
TCONS_00035754	21	1736	Evolinc
TCONS_00040853	25	390	Evolinc
TCONS_00042153	27	1026	Evolinc
TCONS_00042832	21	438	Evolinc
TCONS_00047470	88	966	Evolinc
TCONS_00050688	36	221	Evolinc
TCONS_00052898	8	705	Evolinc
TCONS_00053188	57	326	Evolinc
TCONS_00053677	34	943	Evolinc
TCONS_00055451	59	1210	Evolinc
TCONS_00055451	20	1210	Evolinc
TCONS_00056093	21	278	Evolinc
TCONS_00062186	29	616	Evolinc
TCONS_00062588	39	4394	Evolinc
TCONS_00062647	53	445	Evolinc
TCONS_00063655	28	1005	Evolinc
TCONS_00064432	16	214	Evolinc
TCONS_00066212	24	693	Evolinc
TCONS_00066364	40	364	Evolinc
TCONS_00070312	31	339	Evolinc
TCONS_00072202	23	1088	Evolinc
TCONS_00072594	16	214	Evolinc
TCONS_00072684	36	343	Evolinc
TCONS_00072686	12	3512	Evolinc
TCONS_00072693	13	833	Evolinc

### Sheet: Structural conservation
Node of lincRNA conservation	Node at which 50% of structured region is conserved	In agreement	LincRNA gene ID	Key			LincRNA ID	Overlapping structural data (see methods for GEO IDs)
4	4	1	AT1G05913	LincRNA and structure conserved to same degree			AT1G04963.1	CSAR_peak_72565
1	1	1	AT1G06163	Structured region not as conserved as lincRNA			AT1G04963.1	CSAR_peak_72565_ssRNase_rep4;CSAR_peak_82106_ssRNase_rep3
1	1	1	AT1G06537	Structured region not covered or conserved			AT1G04963.1	CSAR_peak_82106
1	1	1	AT1G06583				AT1G05913.1	CSAR_peak_30700
1	1	1	AT1G06587				AT1G05913.1	CSAR_peak_30701
1	1	1	AT1G06983				AT1G05913.1	CSAR_peak_31744
4	4	1	AT1G08103				AT1G05913.1	CSAR_peak_31744_dsRNase_rep3;CSAR_peak_86938_ssRNase_rep3;CSAR_peak_30700_dsRNase_rep4;CSAR_peak_76746_ssRNase_rep4
1	1	1	AT1G08713				AT1G05913.1	CSAR_peak_31745
1	1	1	AT1G09217				AT1G05913.1	CSAR_peak_48931
1	1	1	AT1G09793				AT1G05913.1	CSAR_peak_48932
2	2	1	AT1G09797				AT1G05913.1	CSAR_peak_49462
6	6	1	AT1G09937				AT1G05913.1	CSAR_peak_49462_rep6_ssRNase,CSAR_peak_50260_rep5_ssRNase
4	4	1	AT1G10682				AT1G05913.1	CSAR_peak_49463
4	4	1	AT1G11185				AT1G05913.1	CSAR_peak_50260
6	6	1	AT1G15405				AT1G05913.1	CSAR_peak_50261
4	4	1	AT1G16635				AT1G05913.1	CSAR_peak_50261_rep5_ssRNase,CSAR_peak_49463_rep6_ssRNase
4	4	1	AT1G18745				AT1G05913.1	CSAR_peak_62605
4	4	1	AT1G21529				AT1G05913.1	CSAR_peak_62605_rep4_ssRNase,CSAR_peak_48931_rep3_ssRNase
4	4	1	AT1G31935				AT1G05913.1	CSAR_peak_62606
1	1	1	AT1G49952				AT1G05913.1	CSAR_peak_76746
6	6	1	AT1G70185				AT1G05913.1	CSAR_peak_76747
6	6	1	AT1G79075				AT1G05913.1	CSAR_peak_76747_ssRNase_rep4;CSAR_peak_30701_dsRNase_rep4;CSAR_peak_86939_ssRNase_rep3;CSAR_peak_31745_dsRNase_rep3
6	6	1	AT2G04435				AT1G05913.1	CSAR_peak_86938
4	4	1	AT2G06835				AT1G05913.1	CSAR_peak_86939
1	1	1	AT2G08445				AT1G05913.1	CSAR_peak_99597
1	1	1	AT2G08460				AT1G05913.1	CSAR_peak_99597_rep3_dsRNase,CSAR_peak_48932_rep3_ssRNase,CSAR_peak_62606_rep4_ssRNase
1	1	1	AT2G08630				AT1G06163.1	CSAR_peak_100676
1	1	1	AT2G08895				AT1G06163.1	CSAR_peak_100676_rep3_dsRNase
4	4	1	AT2G21188				AT1G06163.1	CSAR_peak_127154
5	5	1	AT2G43375				AT1G06163.1	CSAR_peak_127155
5	5	1	AT2G46192				AT1G06163.1	CSAR_peak_152005
1	1	1	AT3G01235				AT1G06163.1	CSAR_peak_152005_rep4_dsRNase
2	2	1	AT3G01835				AT1G06163.1	CSAR_peak_152006
2	2	1	AT3G01845				AT1G06163.1	CSAR_peak_152006_rep4_dsRNase,CSAR_peak_127154_rep3_dsRNase
2	2	1	AT3G02832				AT1G06163.1	CSAR_peak_152010
4	4	1	AT3G03435				AT1G06163.1	CSAR_peak_152010_rep4_dsRNase,CSAR_peak_127155_rep3_dsRNase
6	6	1	AT3G04775				AT1G06537.1	CSAR_peak_50598
5	5	1	AT3G04975				AT1G06537.1	CSAR_peak_50598_rep6_ssRNase,CSAR_peak_51289_rep5_ssRNase
5	5	1	AT3G05655				AT1G06537.1	CSAR_peak_51289
6	6	1	AT3G06355				AT1G06583.1	CSAR_peak_11840
1	1	1	AT3G07505				AT1G06583.1	CSAR_peak_11840_rep3_dsRNase,CSAR_peak_7762_rep4_ssRNase
6	6	1	AT3G09105				AT1G06583.1	CSAR_peak_7762
4	4	1	AT3G09855				AT1G06983.1	CSAR_peak_107429
4	4	1	AT3G12965				AT1G06983.1	CSAR_peak_107429_rep4_dsRNase
2	2	1	AT3G13277				AT1G06983.1	CSAR_peak_129392
4	4	1	AT3G14185				AT1G06983.1	CSAR_peak_129392_rep3_dsRNase,CSAR_peak_154465_rep4_dsRNase
4	4	1	AT3G17185				AT1G06983.1	CSAR_peak_154465
5	5	1	AT3G26612				AT1G08103.1	CSAR_peak_106072
3	3	1	AT3G27884				AT1G08103.1	CSAR_peak_106072_rep3_dsRNase,CSAR_peak_52030_rep3_ssRNase,CSAR_peak_66552_rep4_ssRNase
4	4	1	AT3G55485				AT1G08103.1	CSAR_peak_106074
6	6	1	AT3G61198				AT1G08103.1	CSAR_peak_106074_rep3_dsRNase,CSAR_peak_52031_rep3_ssRNase,CSAR_peak_66553_rep4_ssRNase
1	1	1	AT4G02005				AT1G08103.1	CSAR_peak_32564
4	4	1	AT4G03905				AT1G08103.1	CSAR_peak_35680
6	6	1	AT4G04195				AT1G08103.1	CSAR_peak_35680_dsRNase_rep3;CSAR_peak_94365_ssRNase_rep3;CSAR_peak_32564_dsRNase_rep4;CSAR_peak_82984_ssRNase_rep4
4	4	1	AT4G04565				AT1G08103.1	CSAR_peak_35688
2	2	1	AT4G06160				AT1G08103.1	CSAR_peak_35688_dsRNase_rep3;CSAR_peak_94369_ssRNase_rep3;CSAR_peak_82990_ssRNase_rep4
6	6	1	AT4G06225				AT1G08103.1	CSAR_peak_52028
6	6	1	AT4G06235				AT1G08103.1	CSAR_peak_52029
4	4	1	AT4G06265				AT1G08103.1	CSAR_peak_52030
1	1	1	AT4G06675				AT1G08103.1	CSAR_peak_52031
1	1	1	AT4G06805				AT1G08103.1	CSAR_peak_52836
1	1	1	AT4G06810				AT1G08103.1	CSAR_peak_52837
2	2	1	AT4G06905				AT1G08103.1	CSAR_peak_52837_rep6_ssRNase,CSAR_peak_53436_rep5_ssRNase
4	4	1	AT4G07865				AT1G08103.1	CSAR_peak_52840
4	4	1	AT4G16892				AT1G08103.1	CSAR_peak_52842
2	2	1	AT4G31408				AT1G08103.1	CSAR_peak_53434
3	3	1	AT5G01155				AT1G08103.1	CSAR_peak_53434_rep5_ssRNase,CSAR_peak_52836_rep6_ssRNase
5	5	1	AT5G01775				AT1G08103.1	CSAR_peak_53436
4	4	1	AT5G01985				AT1G08103.1	CSAR_peak_53438
4	4	1	AT5G02015				AT1G08103.1	CSAR_peak_53438_rep5_ssRNase,CSAR_peak_52840_rep6_ssRNase,CSAR_peak_53440_rep5_ssRNase
4	4	1	AT5G02055				AT1G08103.1	CSAR_peak_53440
4	4	1	AT5G03615				AT1G08103.1	CSAR_peak_53441
5	5	1	AT5G04325				AT1G08103.1	CSAR_peak_53441_rep5_ssRNase,CSAR_peak_52842_rep6_ssRNase,CSAR_peak_53442_rep5_ssRNase
5	5	1	AT5G04445				AT1G08103.1	CSAR_peak_53442
1	1	1	AT5G05545				AT1G08103.1	CSAR_peak_66550
5	5	1	AT5G06165				AT1G08103.1	CSAR_peak_66550_rep4_ssRNase,CSAR_peak_52028_rep3_ssRNase
6	6	1	AT5G07325				AT1G08103.1	CSAR_peak_66551
6	6	1	AT5G07745				AT1G08103.1	CSAR_peak_66551_rep4_ssRNase,CSAR_peak_52029_rep3_ssRNase
6	6	1	AT5G08855				AT1G08103.1	CSAR_peak_66552
4	4	1	AT5G09125				AT1G08103.1	CSAR_peak_66553
3	3	1	AT5G09415				AT1G08103.1	CSAR_peak_82984
5	5	1	AT5G09505				AT1G08103.1	CSAR_peak_82985
1	1	1	AT5G09675				AT1G08103.1	CSAR_peak_82986
1	1	1	AT5G24735				AT1G08103.1	CSAR_peak_82990
6	6	1	XLOC.000286				AT1G08103.1	CSAR_peak_94365
1	1	1	XLOC.000294				AT1G08103.1	CSAR_peak_94366
1	1	1	XLOC.000619				AT1G08103.1	CSAR_peak_94366_ssRNase_rep3;CSAR_peak_82985_ssRNase_rep4
5	5	1	XLOC.000919				AT1G08103.1	CSAR_peak_94367
4	4	1	XLOC.001096				AT1G08103.1	CSAR_peak_94367_ssRNase_rep3;CSAR_peak_82986_ssRNase_rep4
6	6	1	XLOC.001159				AT1G08103.1	CSAR_peak_94369
4	4	1	XLOC.001410				AT1G08713.1	CSAR_peak_67860
4	4	1	XLOC.001791				AT1G08713.1	CSAR_peak_67860_rep4_ssRNase
2	2	1	XLOC.005529				AT1G09217.1	CSAR_peak_87300
6	6	1	XLOC.006828				AT1G09217.1	CSAR_peak_87300_ssRNase_rep4
2	2	1	XLOC.007612				AT1G09217.1	CSAR_peak_87302
1	1	1	XLOC.008824				AT1G09217.1	CSAR_peak_99638
1	1	1	XLOC.009853				AT1G09217.1	CSAR_peak_99638_ssRNase_rep3;CSAR_peak_87302_ssRNase_rep4
2	2	1	XLOC.010885				AT1G09793.1	CSAR_peak_10694
4	4	1	XLOC.011242				AT1G09793.1	CSAR_peak_10694_rep6_ssRNase
1	1	1	XLOC.011741				AT1G09793.1	CSAR_peak_10695
5	5	1	XLOC.011746				AT1G09793.1	CSAR_peak_10695_rep6_ssRNase,CSAR_peak_11096_rep5_ssRNase
5	5	1	XLOC.011747				AT1G09793.1	CSAR_peak_10702
1	1	1	XLOC.011870				AT1G09793.1	CSAR_peak_11049
1	1	1	XLOC.011872				AT1G09793.1	CSAR_peak_11049_rep3_ssRNase,CSAR_peak_14346_rep4_ssRNase
2	2	1	XLOC.013078				AT1G09793.1	CSAR_peak_11096
4	4	1	XLOC.013555				AT1G09793.1	CSAR_peak_11097
1	1	1	XLOC.014041				AT1G09793.1	CSAR_peak_11097_rep5_ssRNase,CSAR_peak_10702_rep6_ssRNase
1	1	1	XLOC.015160				AT1G09793.1	CSAR_peak_14345
4	4	1	XLOC.016375				AT1G09793.1	CSAR_peak_14345_rep4_ssRNase
1	1	1	XLOC.016594				AT1G09793.1	CSAR_peak_14346
2	2	1	XLOC.016663				AT1G09797.1	CSAR_peak_10694
6	6	1	XLOC.017292				AT1G09797.1	CSAR_peak_10694_rep6_ssRNase
5	5	1	XLOC.018400				AT1G09797.1	CSAR_peak_10695
5	5	1	XLOC.018412				AT1G09797.1	CSAR_peak_10695_rep6_ssRNase,CSAR_peak_11096_rep5_ssRNase
4	4	1	XLOC.018760				AT1G09797.1	CSAR_peak_10702
1	1	1	XLOC.019787				AT1G09797.1	CSAR_peak_11049
4	4	1	XLOC.019850				AT1G09797.1	CSAR_peak_11049_rep3_ssRNase,CSAR_peak_14346_rep4_ssRNase
1	1	1	XLOC.020237				AT1G09797.1	CSAR_peak_11096
2	2	1	XLOC.021147				AT1G09797.1	CSAR_peak_11097
4	4	1	XLOC.021843				AT1G09797.1	CSAR_peak_11097_rep5_ssRNase,CSAR_peak_10702_rep6_ssRNase
1	1	1	XLOC.021905				AT1G09797.1	CSAR_peak_14345
4	4	1	XLOC.022105				AT1G09797.1	CSAR_peak_14345_rep4_ssRNase
4	4	1	XLOC.022521				AT1G09797.1	CSAR_peak_14346
4	4	1	XLOC.023204				AT1G09937.1	CSAR_peak_11106
4	4	1	XLOC.023901				AT1G09937.1	CSAR_peak_11106_rep6_ssRNase,CSAR_peak_11476_rep5_ssRNase
5	5	1	XLOC.024248				AT1G09937.1	CSAR_peak_11463
5	5	1	XLOC.024249				AT1G09937.1	CSAR_peak_11476
5	5	1	XLOC.024261				AT1G09937.1	CSAR_peak_14895
5	5	1	XLOC.024272				AT1G09937.1	CSAR_peak_14895_rep4_ssRNase,CSAR_peak_11463_rep3_ssRNase
5	5	1	XLOC.024293				AT1G09937.1	CSAR_peak_7025
1	1	1	XLOC.024632				AT1G09937.1	CSAR_peak_7458
2	2	1	XLOC.026289				AT1G09937.1	CSAR_peak_7458_dsRNase_rep4;CSAR_peak_7025_dsRNase_rep3
4	4	1	XLOC.027162				AT1G10682.1	CSAR_peak_71817
1	1	1	XLOC.027872				AT1G10682.1	CSAR_peak_71817_ssRNase_rep4
4	4	1	XLOC.028158				AT1G11185.1	CSAR_peak_2649
3	3	1	XLOC.028248				AT1G11185.1	CSAR_peak_4067
1	1	1	XLOC.028458				AT1G11185.1	CSAR_peak_4258
4	4	1	XLOC.029936				AT1G11185.1	CSAR_peak_4258_rep4_dsRNase,CSAR_peak_2649_rep4_ssRNase,CSAR_peak_4067_rep3_dsRNase
1	1	1	XLOC.030786				AT1G11185.1	CSAR_peak_6339
1	1	1	XLOC.030927				AT1G11185.1	CSAR_peak_6339_rep4_dsRNase
4	4	1	XLOC.031406				AT1G11185.1	CSAR_peak_99693
2	2	1	XLOC.032372				AT1G11185.1	CSAR_peak_99693_rep4_dsRNase
6	6	1	XLOC.032979				AT1G15405.1	CSAR_peak_29653
6	6	1	XLOC.032980				AT1G15405.1	CSAR_peak_29784
6	6	1	XLOC.032993				AT1G15405.1	CSAR_peak_47474
6	6	1	XLOC.033004				AT1G15405.1	CSAR_peak_47474_rep3_ssRNase,CSAR_peak_60706_rep4_ssRNase
6	6	1	XLOC.033006				AT1G15405.1	CSAR_peak_48023
6	6	1	XLOC.033017				AT1G15405.1	CSAR_peak_48023_rep6_ssRNase,CSAR_peak_48809_rep5_ssRNase
6	6	1	XLOC.033019				AT1G15405.1	CSAR_peak_48809
6	6	1	XLOC.033026				AT1G15405.1	CSAR_peak_60706
6	6	1	XLOC.033034				AT1G15405.1	CSAR_peak_73768
4	4	1	XLOC.033055				AT1G15405.1	CSAR_peak_73768_ssRNase_rep4;CSAR_peak_29653_dsRNase_rep4;CSAR_peak_83478_ssRNase_rep3;CSAR_peak_29784_dsRNase_rep3
6	6	1	XLOC.033167				AT1G15405.1	CSAR_peak_83478
6	6	1	XLOC.033179				AT1G16635.1	CSAR_peak_29727
6	6	1	XLOC.033180				AT1G16635.1	CSAR_peak_29727_dsRNase_rep4;CSAR_peak_74020_ssRNase_rep4;CSAR_peak_83757_ssRNase_rep3;CSAR_peak_29968_dsRNase_rep3
5	5	1	XLOC.034193				AT1G16635.1	CSAR_peak_29968
1	1	1	XLOC.035595				AT1G16635.1	CSAR_peak_47586
1	1	1	XLOC.036416				AT1G16635.1	CSAR_peak_47586_rep3_ssRNase,CSAR_peak_60853_rep4_ssRNase
4	4	1	XLOC.036712				AT1G16635.1	CSAR_peak_48167
1	1	1	XLOC.037134				AT1G16635.1	CSAR_peak_48167_rep6_ssRNase,CSAR_peak_48929_rep5_ssRNase
5	5	1	XLOC.037693				AT1G16635.1	CSAR_peak_48929
6	6	1	XLOC.038164				AT1G16635.1	CSAR_peak_60853
3	3	1	XLOC.038599				AT1G16635.1	CSAR_peak_74020
6	6	1	XLOC.039591				AT1G16635.1	CSAR_peak_83757
6	6	1	XLOC.039598				AT1G18745.1	CSAR_peak_102523
6	6	1	XLOC.039599				AT1G18745.1	CSAR_peak_148118
6	6	1	XLOC.039631				AT1G18745.1	CSAR_peak_148118_rep4_dsRNase
6	6	1	XLOC.039641				AT1G18745.1	CSAR_peak_30057
6	6	1	XLOC.039645				AT1G18745.1	CSAR_peak_30060
6	6	1	XLOC.039655				AT1G18745.1	CSAR_peak_30061
6	6	1	XLOC.039656				AT1G18745.1	CSAR_peak_30062
6	6	1	XLOC.039657				AT1G18745.1	CSAR_peak_30062_dsRNase_rep4;CSAR_peak_74925_ssRNase_rep4;CSAR_peak_30571_dsRNase_rep3;CSAR_peak_84806_ssRNase_rep3
6	6	1	XLOC.039750				AT1G18745.1	CSAR_peak_30563
4	4	1	XLOC.039756				AT1G18745.1	CSAR_peak_30563_dsRNase_rep3;CSAR_peak_30057_dsRNase_rep4;CSAR_peak_74921_ssRNase_rep4
4	4	1	XLOC.040776				AT1G18745.1	CSAR_peak_30565
6	6	1	XLOC.041697				AT1G18745.1	CSAR_peak_30570
4	4	1	XLOC.042829				AT1G18745.1	CSAR_peak_30571
4	4	1	XLOC.042836				AT1G18745.1	CSAR_peak_48079
4	4	1	XLOC.042837				AT1G18745.1	CSAR_peak_48080
3	3	1	XLOC.043189				AT1G18745.1	CSAR_peak_48080_rep3_ssRNase,CSAR_peak_61446_rep4_ssRNase
2	2	1	XLOC.045406				AT1G18745.1	CSAR_peak_48081
1	1	1	XLOC.046222				AT1G18745.1	CSAR_peak_48562
2	2	1	XLOC.046438				AT1G18745.1	CSAR_peak_48562_rep6_ssRNase,CSAR_peak_49338_rep5_ssRNase
6	6	1	XLOC.047230				AT1G18745.1	CSAR_peak_48563
1	1	1	XLOC.047662				AT1G18745.1	CSAR_peak_48563_rep6_ssRNase,CSAR_peak_49339_rep5_ssRNase
1	1	1	XLOC.048531				AT1G18745.1	CSAR_peak_48564
6	6	1	XLOC.048890				AT1G18745.1	CSAR_peak_48564_rep6_ssRNase,CSAR_peak_49340_rep5_ssRNase
6	6	1	XLOC.050400				AT1G18745.1	CSAR_peak_48565
3	3	1	XLOC.050677				AT1G18745.1	CSAR_peak_48565_rep6_ssRNase,CSAR_peak_49341_rep5_ssRNase
2	2	1	XLOC.052901				AT1G18745.1	CSAR_peak_49338
5	5	1	XLOC.053192				AT1G18745.1	CSAR_peak_49339
3	3	1	XLOC.055711				AT1G18745.1	CSAR_peak_49340
6	6	1	XLOC.056401				AT1G18745.1	CSAR_peak_49341
5	5	1	XLOC.057459				AT1G18745.1	CSAR_peak_61444
4	4	1	XLOC.058395				AT1G18745.1	CSAR_peak_61444_rep4_ssRNase
1	1	1	XLOC.058802				AT1G18745.1	CSAR_peak_61445
1	1	1	XLOC.059190				AT1G18745.1	CSAR_peak_61445_rep4_ssRNase,CSAR_peak_48079_rep3_ssRNase
1	1	1	XLOC.059731				AT1G18745.1	CSAR_peak_61446
5	5	1	XLOC.061058				AT1G18745.1	CSAR_peak_61447
5	5	1	XLOC.061848				AT1G18745.1	CSAR_peak_61447_rep4_ssRNase,CSAR_peak_102523_rep4_dsRNase,CSAR_peak_48081_rep3_ssRNase
3	3	1	XLOC.061894				AT1G18745.1	CSAR_peak_74921
4	4	1	XLOC.061902				AT1G18745.1	CSAR_peak_74923
5	5	1	XLOC.063087				AT1G18745.1	CSAR_peak_74923_ssRNase_rep4;CSAR_peak_30060_dsRNase_rep4;CSAR_peak_84804_ssRNase_rep3;CSAR_peak_30565_dsRNase_rep3
4	4	1	XLOC.066870				AT1G18745.1	CSAR_peak_74924
4	4	1	XLOC.067443				AT1G18745.1	CSAR_peak_74925
1	1	1	XLOC.067618				AT1G18745.1	CSAR_peak_84804
1	1	1	XLOC.067837				AT1G18745.1	CSAR_peak_84805
1	1	1	XLOC.068062				AT1G18745.1	CSAR_peak_84805_ssRNase_rep3;CSAR_peak_30570_dsRNase_rep3;CSAR_peak_30061_dsRNase_rep4;CSAR_peak_74924_ssRNase_rep4
2	2	1	XLOC.068244				AT1G18745.1	CSAR_peak_84806
1	1	1	XLOC.068296				AT1G21529.1	CSAR_peak_3645
1	1	1	YLOC.000006				AT1G21529.1	CSAR_peak_3645_rep6_ssRNase,CSAR_peak_3778_rep5_ssRNase
1	1	1	YLOC.000014				AT1G21529.1	CSAR_peak_3778
5	5	1	YLOC.000054				AT1G31935.1	CSAR_peak_17835
6	6	1	YLOC.000101				AT1G31935.1	CSAR_peak_17835_rep4_dsRNase
5	5	1	YLOC.000102				AT1G49952.1	CSAR_peak_156247
1	1	1	YLOC.000142				AT1G49952.1	CSAR_peak_156247_rep4_dsRNase
4	4	1	YLOC.000181				AT1G52347.1	CSAR_peak_22661
1	1	1	YLOC.000184				AT1G52347.1	CSAR_peak_22661_rep4_dsRNase
5	5	1	YLOC.000189				AT1G52347.2	CSAR_peak_22661
2	2	1	YLOC.000200				AT1G52347.2	CSAR_peak_22661_rep4_dsRNase
6	6	1	YLOC.000208				AT1G64563.1	CSAR_peak_108143
5	5	1	YLOC.000211				AT1G64563.1	CSAR_peak_108143_rep3_dsRNase,CSAR_peak_113304_rep4_dsRNase,CSAR_peak_67846_rep4_ssRNase
4	4	1	YLOC.000252				AT1G64563.1	CSAR_peak_113304
4	4	1	YLOC.000259				AT1G64563.1	CSAR_peak_136648
2	2	1	YLOC.000275				AT1G64563.1	CSAR_peak_162023
5	5	1	YLOC.000286				AT1G64563.1	CSAR_peak_162023_rep4_dsRNase,CSAR_peak_136648_rep3_dsRNase
6	1	0	AT5G06845				AT1G64563.1	CSAR_peak_53011
6	5	0	AT2G05205				AT1G64563.1	CSAR_peak_53011_rep3_ssRNase
4	5	0	AT5G02645				AT1G64563.1	CSAR_peak_67846
1	5	0	XLOC.005225				AT1G64563.1	CSAR_peak_67860
6	5	0	XLOC.018411				AT1G64563.1	CSAR_peak_67860_rep4_ssRNase
6	5	0	XLOC.018413				AT1G64563.1	CSAR_peak_96912
6	5	0	XLOC.018428				AT1G64563.1	CSAR_peak_96912_ssRNase_rep3
6	5	0	XLOC.024271				AT1G70185.1	CSAR_peak_12502
6	5	0	XLOC.033003				AT1G70185.1	CSAR_peak_15581
6	5	0	XLOC.056889				AT1G70185.1	CSAR_peak_17933
6	5	0	YLOC.000232				AT1G70185.1	CSAR_peak_17933_ssRNase_rep3;CSAR_peak_5817_dsRNase_rep3;CSAR_peak_15581_ssRNase_rep4;CSAR_peak_6210_dsRNase_rep4
6	4	0	AT2G18440				AT1G70185.1	CSAR_peak_5817
2	4	0	AT3G07215				AT1G70185.1	CSAR_peak_6210
5	4	0	AT4G07070				AT1G70185.1	CSAR_peak_9390
6	4	0	AT4G36648				AT1G70185.1	CSAR_peak_9650
3	4	0	XLOC.010381				AT1G70185.1	CSAR_peak_9650_rep3_ssRNase,CSAR_peak_12502_rep4_ssRNase
2	4	0	XLOC.032938				AT1G70185.1	CSAR_peak_9740
2	4	0	XLOC.033016				AT1G70185.1	CSAR_peak_9740_rep5_ssRNase,CSAR_peak_9390_rep6_ssRNase
5	4	0	XLOC.046110				AT1G70581.1	CSAR_peak_30719
2	4	0	XLOC.056891				AT1G70581.1	CSAR_peak_30719_rep4_dsRNase
5	4	0	XLOC.067468				AT1G79075.1	CSAR_peak_11312
6	4	0	YLOC.000168				AT1G79075.1	CSAR_peak_11312_rep5_ssRNase
2	3	0	AT1G70581				AT1G79075.2	CSAR_peak_11312
4	3	0	XLOC.002746				AT1G79075.2	CSAR_peak_11312_rep5_ssRNase
4	2	0	AT1G64563				AT2G04345.1	CSAR_peak_57164
3	2	0	AT3G09245				AT2G04345.1	CSAR_peak_57164_rep6_ssRNase
3	2	0	XLOC.011298				AT2G04345.1	CSAR_peak_57165
3	2	0	XLOC.012090				AT2G04345.1	CSAR_peak_57165_rep6_ssRNase
1	2	0	XLOC.014385				AT2G04345.1	CSAR_peak_57167
3	2	0	XLOC.014572				AT2G04345.1	CSAR_peak_57167_rep6_ssRNase
4	2	0	XLOC.060150				AT2G04345.1	CSAR_peak_57168
3	2	0	XLOC.060622				AT2G04345.1	CSAR_peak_57846
1	2	0	XLOC.063510				AT2G04345.1	CSAR_peak_57846_rep5_ssRNase,CSAR_peak_57168_rep6_ssRNase
4	2	0	YLOC.000246				AT2G04355.1	CSAR_peak_57164
3	1	0	XLOC.002585				AT2G04355.1	CSAR_peak_57164_rep6_ssRNase
3	1	0	XLOC.009156				AT2G04355.1	CSAR_peak_57165
2	1	0	XLOC.009876				AT2G04355.1	CSAR_peak_57165_rep6_ssRNase
4	1	0	XLOC.030980				AT2G04355.1	CSAR_peak_57167
4	1	0	XLOC.036322				AT2G04355.1	CSAR_peak_57167_rep6_ssRNase
4	1	0	XLOC.047157				AT2G04405.1	CSAR_peak_11658
2	1	0	XLOC.052009				AT2G04405.1	CSAR_peak_12007
4	1	0	XLOC.054377				AT2G04405.1	CSAR_peak_12069
2	1	0	XLOC.058247				AT2G04405.1	CSAR_peak_12069_rep5_ssRNase,CSAR_peak_11658_rep6_ssRNase,CSAR_peak_38129_rep4_dsRNase
2	1	0	XLOC.060054				AT2G04405.1	CSAR_peak_15574
1	0	0	AT1G04963				AT2G04405.1	CSAR_peak_15574_rep4_ssRNase,CSAR_peak_12007_rep3_ssRNase
3	0	0	AT1G52347				AT2G04405.1	CSAR_peak_7324
4	0	0	AT2G04405				AT2G04405.1	CSAR_peak_7324_dsRNase_rep3;CSAR_peak_7825_dsRNase_rep4
6	0	0	AT2G05215				AT2G04405.1	CSAR_peak_7825
1	0	0	AT2G08450				AT2G04435.1	CSAR_peak_11659
1	0	0	AT2G08455				AT2G04435.1	CSAR_peak_11659_rep6_ssRNase,CSAR_peak_38132_rep4_dsRNase,CSAR_peak_12070_rep5_ssRNase
2	0	0	AT3G08065				AT2G04435.1	CSAR_peak_12008
4	0	0	AT3G08345				AT2G04435.1	CSAR_peak_12008_rep3_ssRNase,CSAR_peak_15575_rep4_ssRNase
2	0	0	AT4G08035				AT2G04435.1	CSAR_peak_12070
2	0	0	AT4G13495				AT2G04435.1	CSAR_peak_15575
1	0	0	AT5G04075				AT2G04435.1	CSAR_peak_38132
6	0	0	AT5G08975				AT2G04435.1	CSAR_peak_7325
1	0	0	AT5G38005				AT2G04435.1	CSAR_peak_7325_dsRNase_rep3;CSAR_peak_7826_dsRNase_rep4
4	0	0	AT5G43403				AT2G04435.1	CSAR_peak_7826
1	0	0	XLOC.000027				AT2G05205.1	CSAR_peak_12147
2	0	0	XLOC.000293				AT2G05205.1	CSAR_peak_12147_rep6_ssRNase
1	0	0	XLOC.002611				AT2G05205.1	CSAR_peak_12151
1	0	0	XLOC.007592				AT2G05205.1	CSAR_peak_12151_rep6_ssRNase
4	0	0	XLOC.009180				AT2G05205.1	CSAR_peak_12153
4	0	0	XLOC.010420				AT2G05205.1	CSAR_peak_12153_rep6_ssRNase
4	0	0	XLOC.010863				AT2G05205.1	CSAR_peak_12551
2	0	0	XLOC.011443				AT2G05205.1	CSAR_peak_12551_rep5_ssRNase
2	0	0	XLOC.015222				AT2G05205.1	CSAR_peak_12553
4	0	0	XLOC.017025				AT2G05205.1	CSAR_peak_12553_rep5_ssRNase
2	0	0	XLOC.017547				AT2G05205.1	CSAR_peak_16061
4	0	0	XLOC.018509				AT2G05205.1	CSAR_peak_16061_rep4_ssRNase,CSAR_peak_25475_rep3_dsRNase,CSAR_peak_16062_rep4_ssRNase,CSAR_peak_12342_rep3_ssRNase,CSAR_peak_25477_rep3_dsRNase
1	0	0	XLOC.021969				AT2G05215.1	CSAR_peak_12147
4	0	0	XLOC.026613				AT2G05215.1	CSAR_peak_12147_rep6_ssRNase
1	0	0	XLOC.031973				AT2G05215.1	CSAR_peak_12151
1	0	0	XLOC.034425				AT2G05215.1	CSAR_peak_12151_rep6_ssRNase
2	0	0	XLOC.035735				AT2G05215.1	CSAR_peak_12153
1	0	0	XLOC.036489				AT2G05215.1	CSAR_peak_12153_rep6_ssRNase
6	0	0	XLOC.036994				AT2G05215.1	CSAR_peak_12551
4	0	0	XLOC.038912				AT2G05215.1	CSAR_peak_12551_rep5_ssRNase
6	0	0	XLOC.039535				AT2G05215.1	CSAR_peak_12553
4	0	0	XLOC.041542				AT2G05215.1	CSAR_peak_12553_rep5_ssRNase
1	0	0	XLOC.042245				AT2G05215.1	CSAR_peak_16061
1	0	0	XLOC.043190				AT2G05215.1	CSAR_peak_16061_rep4_ssRNase,CSAR_peak_25475_rep3_dsRNase,CSAR_peak_16062_rep4_ssRNase,CSAR_peak_12342_rep3_ssRNase,CSAR_peak_25477_rep3_dsRNase
4	0	0	XLOC.045639				AT2G06835.1	CSAR_peak_13171
2	0	0	XLOC.049824				AT2G06835.1	CSAR_peak_13172
4	0	0	XLOC.051113				AT2G06835.1	CSAR_peak_13172_rep3_ssRNase,CSAR_peak_17058_rep4_ssRNase
5	0	0	XLOC.053026				AT2G06835.1	CSAR_peak_13200
4	0	0	XLOC.053419				AT2G06835.1	CSAR_peak_13201
2	0	0	XLOC.053768				AT2G06835.1	CSAR_peak_13573
1	0	0	XLOC.054826				AT2G06835.1	CSAR_peak_13573_rep5_ssRNase,CSAR_peak_13200_rep6_ssRNase,CSAR_peak_13574_rep5_ssRNase,CSAR_peak_13578_rep5_ssRNase
3	0	0	XLOC.058433				AT2G06835.1	CSAR_peak_13574
1	0	0	XLOC.062991				AT2G06835.1	CSAR_peak_13578
4	0	0	XLOC.068020				AT2G06835.1	CSAR_peak_13579
6	0	0	XLOC.033168				AT2G06835.1	CSAR_peak_13579_rep5_ssRNase,CSAR_peak_13201_rep6_ssRNase
2	0	0	XLOC.064308				AT2G06835.1	CSAR_peak_17056
							AT2G06835.1	CSAR_peak_17056_rep4_ssRNase,CSAR_peak_13171_rep3_ssRNase
							AT2G06835.1	CSAR_peak_17058
							AT2G06835.1	CSAR_peak_7850
							AT2G06835.1	CSAR_peak_7850_dsRNase_rep3;CSAR_peak_8424_dsRNase_rep4
							AT2G06835.1	CSAR_peak_7852
							AT2G06835.1	CSAR_peak_7853
							AT2G06835.1	CSAR_peak_7853_dsRNase_rep3;CSAR_peak_8426_dsRNase_rep4
							AT2G06835.1	CSAR_peak_8424
							AT2G06835.1	CSAR_peak_8425
							AT2G06835.1	CSAR_peak_8425_dsRNase_rep4;CSAR_peak_7852_dsRNase_rep3
							AT2G06835.1	CSAR_peak_8426
							AT2G08445.1	CSAR_peak_60794
							AT2G08445.1	CSAR_peak_60794_rep6_ssRNase
							AT2G08450.1	CSAR_peak_60794
							AT2G08450.1	CSAR_peak_60794_rep6_ssRNase
							AT2G08455.1	CSAR_peak_59609
							AT2G08455.1	CSAR_peak_59609_rep3_ssRNase
							AT2G08455.1	CSAR_peak_59611
							AT2G08455.1	CSAR_peak_59611_rep3_ssRNase
							AT2G08455.1	CSAR_peak_60804
							AT2G08455.1	CSAR_peak_60804_rep6_ssRNase,CSAR_peak_61456_rep5_ssRNase
							AT2G08455.1	CSAR_peak_60806
							AT2G08455.1	CSAR_peak_60806_rep6_ssRNase,CSAR_peak_61459_rep5_ssRNase
							AT2G08455.1	CSAR_peak_60807
							AT2G08455.1	CSAR_peak_60808
							AT2G08455.1	CSAR_peak_60808_rep6_ssRNase,CSAR_peak_61462_rep5_ssRNase
							AT2G08455.1	CSAR_peak_61456
							AT2G08455.1	CSAR_peak_61459
							AT2G08455.1	CSAR_peak_61461
							AT2G08455.1	CSAR_peak_61461_rep5_ssRNase,CSAR_peak_60807_rep6_ssRNase
							AT2G08455.1	CSAR_peak_61462
							AT2G08460.1	CSAR_peak_59609
							AT2G08460.1	CSAR_peak_59609_rep3_ssRNase
							AT2G08460.1	CSAR_peak_59611
							AT2G08460.1	CSAR_peak_59611_rep3_ssRNase
							AT2G08460.1	CSAR_peak_60804
							AT2G08460.1	CSAR_peak_60804_rep6_ssRNase,CSAR_peak_61456_rep5_ssRNase
							AT2G08460.1	CSAR_peak_60806
							AT2G08460.1	CSAR_peak_60806_rep6_ssRNase,CSAR_peak_61459_rep5_ssRNase
							AT2G08460.1	CSAR_peak_60807
							AT2G08460.1	CSAR_peak_60808
							AT2G08460.1	CSAR_peak_60808_rep6_ssRNase,CSAR_peak_61462_rep5_ssRNase
							AT2G08460.1	CSAR_peak_61456
							AT2G08460.1	CSAR_peak_61459
							AT2G08460.1	CSAR_peak_61461
							AT2G08460.1	CSAR_peak_61461_rep5_ssRNase,CSAR_peak_60807_rep6_ssRNase
							AT2G08460.1	CSAR_peak_61462
							AT2G08630.1	CSAR_peak_112978
							AT2G08630.1	CSAR_peak_112978_ssRNase_rep3
							AT2G08630.1	CSAR_peak_112979
							AT2G08630.1	CSAR_peak_98850
							AT2G08630.1	CSAR_peak_98850_ssRNase_rep4;CSAR_peak_112979_ssRNase_rep3
							AT2G08895.1	CSAR_peak_51791
							AT2G08895.1	CSAR_peak_51791_rep4_dsRNase
							AT2G18440.1	CSAR_peak_107482
							AT2G18440.1	CSAR_peak_107484
							AT2G18440.1	CSAR_peak_107487
							AT2G18440.1	CSAR_peak_107490
							AT2G18440.1	CSAR_peak_107494
							AT2G18440.1	CSAR_peak_107494_ssRNase_rep3;CSAR_peak_94092_ssRNase_rep4
							AT2G18440.1	CSAR_peak_117365
							AT2G18440.1	CSAR_peak_117366
							AT2G18440.1	CSAR_peak_123006
							AT2G18440.1	CSAR_peak_123006_rep4_dsRNase
							AT2G18440.1	CSAR_peak_123012
							AT2G18440.1	CSAR_peak_123015
							AT2G18440.1	CSAR_peak_123015_rep4_dsRNase,CSAR_peak_117366_rep3_dsRNase
							AT2G18440.1	CSAR_peak_148288
							AT2G18440.1	CSAR_peak_148294
							AT2G18440.1	CSAR_peak_148294_rep3_dsRNase,CSAR_peak_59250_rep5_ssRNase,CSAR_peak_58725_rep6_ssRNase,CSAR_peak_174178_rep4_dsRNase,CSAR_peak_58727_rep6_ssRNase,CSAR_peak_148295_rep3_dsRNase
							AT2G18440.1	CSAR_peak_148295
							AT2G18440.1	CSAR_peak_174163
							AT2G18440.1	CSAR_peak_174163_rep4_dsRNase,CSAR_peak_148288_rep3_dsRNase
							AT2G18440.1	CSAR_peak_174178
							AT2G18440.1	CSAR_peak_36438
							AT2G18440.1	CSAR_peak_36438_dsRNase_rep4
							AT2G18440.1	CSAR_peak_36439
							AT2G18440.1	CSAR_peak_36439_dsRNase_rep4
							AT2G18440.1	CSAR_peak_57537
							AT2G18440.1	CSAR_peak_57537_rep3_ssRNase
							AT2G18440.1	CSAR_peak_57539
							AT2G18440.1	CSAR_peak_57542
							AT2G18440.1	CSAR_peak_58725
							AT2G18440.1	CSAR_peak_58727
							AT2G18440.1	CSAR_peak_59248
							AT2G18440.1	CSAR_peak_59248_rep5_ssRNase
							AT2G18440.1	CSAR_peak_59250
							AT2G18440.1	CSAR_peak_73592
							AT2G18440.1	CSAR_peak_73592_rep4_ssRNase,CSAR_peak_123012_rep4_dsRNase,CSAR_peak_57539_rep3_ssRNase,CSAR_peak_57542_rep3_ssRNase,CSAR_peak_117365_rep3_dsRNase,CSAR_peak_73596_rep4_ssRNase
							AT2G18440.1	CSAR_peak_73596
							AT2G18440.1	CSAR_peak_94078
							AT2G18440.1	CSAR_peak_94078_ssRNase_rep4
							AT2G18440.1	CSAR_peak_94081
							AT2G18440.1	CSAR_peak_94081_ssRNase_rep4;CSAR_peak_107482_ssRNase_rep3;CSAR_peak_107484_ssRNase_rep3
							AT2G18440.1	CSAR_peak_94085
							AT2G18440.1	CSAR_peak_94085_ssRNase_rep4;CSAR_peak_107487_ssRNase_rep3
							AT2G18440.1	CSAR_peak_94086
							AT2G18440.1	CSAR_peak_94086_ssRNase_rep4;CSAR_peak_107490_ssRNase_rep3
							AT2G18440.1	CSAR_peak_94092
							AT2G18440.2	CSAR_peak_107479
							AT2G18440.2	CSAR_peak_107479_ssRNase_rep3;CSAR_peak_94076_ssRNase_rep4
							AT2G18440.2	CSAR_peak_107482
							AT2G18440.2	CSAR_peak_107484
							AT2G18440.2	CSAR_peak_107487
							AT2G18440.2	CSAR_peak_107490
							AT2G18440.2	CSAR_peak_107494
							AT2G18440.2	CSAR_peak_107494_ssRNase_rep3;CSAR_peak_94092_ssRNase_rep4
							AT2G18440.2	CSAR_peak_117343
							AT2G18440.2	CSAR_peak_117343_rep3_dsRNase,CSAR_peak_57531_rep3_ssRNase,CSAR_peak_73577_rep4_ssRNase,CSAR_peak_122999_rep4_dsRNase
							AT2G18440.2	CSAR_peak_117365
							AT2G18440.2	CSAR_peak_117366
							AT2G18440.2	CSAR_peak_122999
							AT2G18440.2	CSAR_peak_123006
							AT2G18440.2	CSAR_peak_123006_rep4_dsRNase
							AT2G18440.2	CSAR_peak_123012
							AT2G18440.2	CSAR_peak_123015
							AT2G18440.2	CSAR_peak_123015_rep4_dsRNase,CSAR_peak_117366_rep3_dsRNase
							AT2G18440.2	CSAR_peak_148288
							AT2G18440.2	CSAR_peak_148294
							AT2G18440.2	CSAR_peak_148294_rep3_dsRNase,CSAR_peak_59250_rep5_ssRNase,CSAR_peak_58725_rep6_ssRNase,CSAR_peak_174178_rep4_dsRNase,CSAR_peak_58727_rep6_ssRNase,CSAR_peak_148295_rep3_dsRNase
							AT2G18440.2	CSAR_peak_148295
							AT2G18440.2	CSAR_peak_174163
							AT2G18440.2	CSAR_peak_174163_rep4_dsRNase,CSAR_peak_148288_rep3_dsRNase
							AT2G18440.2	CSAR_peak_174178
							AT2G18440.2	CSAR_peak_36438
							AT2G18440.2	CSAR_peak_36438_dsRNase_rep4
							AT2G18440.2	CSAR_peak_36439
							AT2G18440.2	CSAR_peak_36439_dsRNase_rep4
							AT2G18440.2	CSAR_peak_57531
							AT2G18440.2	CSAR_peak_57532
							AT2G18440.2	CSAR_peak_57532_rep3_ssRNase
							AT2G18440.2	CSAR_peak_57537
							AT2G18440.2	CSAR_peak_57537_rep3_ssRNase
							AT2G18440.2	CSAR_peak_57539
							AT2G18440.2	CSAR_peak_57542
							AT2G18440.2	CSAR_peak_58725
							AT2G18440.2	CSAR_peak_58727
							AT2G18440.2	CSAR_peak_59248
							AT2G18440.2	CSAR_peak_59248_rep5_ssRNase
							AT2G18440.2	CSAR_peak_59250
							AT2G18440.2	CSAR_peak_73577
							AT2G18440.2	CSAR_peak_73592
							AT2G18440.2	CSAR_peak_73592_rep4_ssRNase,CSAR_peak_123012_rep4_dsRNase,CSAR_peak_57539_rep3_ssRNase,CSAR_peak_57542_rep3_ssRNase,CSAR_peak_117365_rep3_dsRNase,CSAR_peak_73596_rep4_ssRNase
							AT2G18440.2	CSAR_peak_73596
							AT2G18440.2	CSAR_peak_94076
							AT2G18440.2	CSAR_peak_94078
							AT2G18440.2	CSAR_peak_94078_ssRNase_rep4
							AT2G18440.2	CSAR_peak_94081
							AT2G18440.2	CSAR_peak_94081_ssRNase_rep4;CSAR_peak_107482_ssRNase_rep3;CSAR_peak_107484_ssRNase_rep3
							AT2G18440.2	CSAR_peak_94085
							AT2G18440.2	CSAR_peak_94085_ssRNase_rep4;CSAR_peak_107487_ssRNase_rep3
							AT2G18440.2	CSAR_peak_94086
							AT2G18440.2	CSAR_peak_94086_ssRNase_rep4;CSAR_peak_107490_ssRNase_rep3
							AT2G18440.2	CSAR_peak_94092
							AT2G21188.1	CSAR_peak_28680
							AT2G21188.1	CSAR_peak_28680_rep3_dsRNase,CSAR_peak_30008_rep4_dsRNase
							AT2G21188.1	CSAR_peak_30008
							AT2G21188.1	CSAR_peak_36068
							AT2G21188.1	CSAR_peak_36068_rep3_dsRNase,CSAR_peak_43889_rep4_dsRNase
							AT2G21188.1	CSAR_peak_43889
							AT2G43375.1	CSAR_peak_102369
							AT2G43375.1	CSAR_peak_102371
							AT2G43375.1	CSAR_peak_102372
							AT2G43375.1	CSAR_peak_117208
							AT2G43375.1	CSAR_peak_117208_ssRNase_rep3;CSAR_peak_102369_ssRNase_rep4
							AT2G43375.1	CSAR_peak_117209
							AT2G43375.1	CSAR_peak_126041
							AT2G43375.1	CSAR_peak_132095
							AT2G43375.1	CSAR_peak_39120
							AT2G43375.1	CSAR_peak_39121
							AT2G43375.1	CSAR_peak_48391
							AT2G43375.1	CSAR_peak_48391_dsRNase_rep3;CSAR_peak_39120_dsRNase_rep4;CSAR_peak_102371_ssRNase_rep4;CSAR_peak_39121_dsRNase_rep4;CSAR_peak_102372_ssRNase_rep4;CSAR_peak_117209_ssRNase_rep3;CSAR_peak_48395_dsRNase_rep3
							AT2G43375.1	CSAR_peak_48395
							AT2G43375.1	CSAR_peak_61505
							AT2G43375.1	CSAR_peak_61505_rep3_ssRNase,CSAR_peak_126041_rep3_dsRNase,CSAR_peak_132095_rep4_dsRNase,CSAR_peak_78780_rep4_ssRNase,CSAR_peak_61509_rep3_ssRNase
							AT2G43375.1	CSAR_peak_61509
							AT2G43375.1	CSAR_peak_61510
							AT2G43375.1	CSAR_peak_61510_rep3_ssRNase,CSAR_peak_78781_rep4_ssRNase
							AT2G43375.1	CSAR_peak_62918
							AT2G43375.1	CSAR_peak_62919
							AT2G43375.1	CSAR_peak_62919_rep6_ssRNase,CSAR_peak_63661_rep5_ssRNase
							AT2G43375.1	CSAR_peak_63652
							AT2G43375.1	CSAR_peak_63652_rep5_ssRNase,CSAR_peak_62918_rep6_ssRNase,CSAR_peak_63655_rep5_ssRNase
							AT2G43375.1	CSAR_peak_63655
							AT2G43375.1	CSAR_peak_63661
							AT2G43375.1	CSAR_peak_78780
							AT2G43375.1	CSAR_peak_78781
							AT2G46192.1	CSAR_peak_10458
							AT2G46192.1	CSAR_peak_10458_dsRNase_rep3;CSAR_peak_11253_dsRNase_rep4
							AT2G46192.1	CSAR_peak_10461
							AT2G46192.1	CSAR_peak_10461_dsRNase_rep3;CSAR_peak_11260_dsRNase_rep4
							AT2G46192.1	CSAR_peak_10465
							AT2G46192.1	CSAR_peak_10466
							AT2G46192.1	CSAR_peak_11253
							AT2G46192.1	CSAR_peak_11260
							AT2G46192.1	CSAR_peak_11262
							AT2G46192.1	CSAR_peak_11264
							AT2G46192.1	CSAR_peak_11265
							AT2G46192.1	CSAR_peak_11266
							AT2G46192.1	CSAR_peak_17777
							AT2G46192.1	CSAR_peak_17777_rep3_ssRNase,CSAR_peak_22928_rep4_ssRNase
							AT2G46192.1	CSAR_peak_17778
							AT2G46192.1	CSAR_peak_17779
							AT2G46192.1	CSAR_peak_17781
							AT2G46192.1	CSAR_peak_17878
							AT2G46192.1	CSAR_peak_17879
							AT2G46192.1	CSAR_peak_17879_rep6_ssRNase,CSAR_peak_18358_rep5_ssRNase
							AT2G46192.1	CSAR_peak_17880
							AT2G46192.1	CSAR_peak_17881
							AT2G46192.1	CSAR_peak_18356
							AT2G46192.1	CSAR_peak_18356_rep5_ssRNase,CSAR_peak_17878_rep6_ssRNase
							AT2G46192.1	CSAR_peak_18358
							AT2G46192.1	CSAR_peak_18359
							AT2G46192.1	CSAR_peak_18361
							AT2G46192.1	CSAR_peak_22928
							AT2G46192.1	CSAR_peak_22929
							AT2G46192.1	CSAR_peak_22929_rep4_ssRNase,CSAR_peak_38520_rep4_dsRNase,CSAR_peak_22930_rep4_ssRNase,CSAR_peak_17778_rep3_ssRNase,CSAR_peak_36710_rep3_dsRNase,CSAR_peak_17779_rep3_ssRNase
							AT2G46192.1	CSAR_peak_22930
							AT2G46192.1	CSAR_peak_22931
							AT2G46192.1	CSAR_peak_22931_rep4_ssRNase,CSAR_peak_17781_rep3_ssRNase,CSAR_peak_36712_rep3_dsRNase
							AT2G46192.1	CSAR_peak_27492
							AT2G46192.1	CSAR_peak_27493
							AT2G46192.1	CSAR_peak_27493_ssRNase_rep4;CSAR_peak_11262_dsRNase_rep4;CSAR_peak_31444_ssRNase_rep3;CSAR_peak_10465_dsRNase_rep3;CSAR_peak_11264_dsRNase_rep4;CSAR_peak_11265_dsRNase_rep4
							AT2G46192.1	CSAR_peak_31442
							AT2G46192.1	CSAR_peak_31442_ssRNase_rep3;CSAR_peak_27492_ssRNase_rep4
							AT2G46192.1	CSAR_peak_31444
							AT2G46192.1	CSAR_peak_31445
							AT2G46192.1	CSAR_peak_31445_ssRNase_rep3;CSAR_peak_10466_dsRNase_rep3;CSAR_peak_11266_dsRNase_rep4
							AT2G46192.1	CSAR_peak_36710
							AT2G46192.1	CSAR_peak_36712
							AT2G46192.1	CSAR_peak_38520
							AT2G46192.1	CSAR_peak_46471
							AT2G46192.1	CSAR_peak_56437
							AT2G46192.1	CSAR_peak_56437_rep4_dsRNase,CSAR_peak_17880_rep6_ssRNase,CSAR_peak_18359_rep5_ssRNase,CSAR_peak_46471_rep3_dsRNase,CSAR_peak_18361_rep5_ssRNase,CSAR_peak_17881_rep6_ssRNase
							AT3G01235.1	CSAR_peak_188746
							AT3G01235.1	CSAR_peak_188746_rep4_dsRNase
							AT3G01835.1	CSAR_peak_129634
							AT3G01835.1	CSAR_peak_129646
							AT3G01835.1	CSAR_peak_129646_rep3_dsRNase,CSAR_peak_135869_rep4_dsRNase
							AT3G01835.1	CSAR_peak_135865
							AT3G01835.1	CSAR_peak_135865_rep4_dsRNase,CSAR_peak_129634_rep3_dsRNase,CSAR_peak_63250_rep3_ssRNase
							AT3G01835.1	CSAR_peak_135869
							AT3G01835.1	CSAR_peak_39555
							AT3G01835.1	CSAR_peak_39555_rep3_dsRNase
							AT3G01835.1	CSAR_peak_40230
							AT3G01835.1	CSAR_peak_41506
							AT3G01835.1	CSAR_peak_41506_rep4_dsRNase
							AT3G01835.1	CSAR_peak_50857
							AT3G01835.1	CSAR_peak_50857_dsRNase_rep3;CSAR_peak_40230_dsRNase_rep4
							AT3G01835.1	CSAR_peak_63250
							AT3G01835.1	CSAR_peak_64702
							AT3G01835.1	CSAR_peak_64703
							AT3G01835.1	CSAR_peak_65451
							AT3G01835.1	CSAR_peak_65451_rep5_ssRNase,CSAR_peak_64702_rep6_ssRNase,CSAR_peak_64703_rep6_ssRNase
							AT3G01835.1	CSAR_peak_81089
							AT3G01835.1	CSAR_peak_81089_rep4_ssRNase
							AT3G01845.1	CSAR_peak_105791
							AT3G01845.1	CSAR_peak_129647
							AT3G01845.1	CSAR_peak_129658
							AT3G01845.1	CSAR_peak_129658_rep3_dsRNase,CSAR_peak_135880_rep4_dsRNase
							AT3G01845.1	CSAR_peak_135870
							AT3G01845.1	CSAR_peak_135870_rep4_dsRNase,CSAR_peak_129647_rep3_dsRNase,CSAR_peak_135871_rep4_dsRNase
							AT3G01845.1	CSAR_peak_135871
							AT3G01845.1	CSAR_peak_135880
							AT3G01845.1	CSAR_peak_163614
							AT3G01845.1	CSAR_peak_163614_rep3_dsRNase
							AT3G01845.1	CSAR_peak_163621
							AT3G01845.1	CSAR_peak_163621_rep3_dsRNase,CSAR_peak_64706_rep6_ssRNase
							AT3G01845.1	CSAR_peak_19042
							AT3G01845.1	CSAR_peak_19292
							AT3G01845.1	CSAR_peak_19872
							AT3G01845.1	CSAR_peak_19872_rep5_ssRNase,CSAR_peak_19292_rep6_ssRNase
							AT3G01845.1	CSAR_peak_39558
							AT3G01845.1	CSAR_peak_39562
							AT3G01845.1	CSAR_peak_41508
							AT3G01845.1	CSAR_peak_41508_rep4_dsRNase,CSAR_peak_39558_rep3_dsRNase
							AT3G01845.1	CSAR_peak_41512
							AT3G01845.1	CSAR_peak_41512_rep4_dsRNase,CSAR_peak_19042_rep3_ssRNase,CSAR_peak_39562_rep3_dsRNase
							AT3G01845.1	CSAR_peak_50862
							AT3G01845.1	CSAR_peak_50862_dsRNase_rep3
							AT3G01845.1	CSAR_peak_50864
							AT3G01845.1	CSAR_peak_50864_dsRNase_rep3;CSAR_peak_105791_ssRNase_rep4
							AT3G01845.1	CSAR_peak_64705
							AT3G01845.1	CSAR_peak_64706
							AT3G01845.1	CSAR_peak_65453
							AT3G01845.1	CSAR_peak_65453_rep5_ssRNase,CSAR_peak_64705_rep6_ssRNase
							AT3G02832.1	CSAR_peak_10872
							AT3G02832.1	CSAR_peak_10872_dsRNase_rep3;CSAR_peak_32626_ssRNase_rep3;CSAR_peak_11756_dsRNase_rep4;CSAR_peak_28545_ssRNase_rep4
							AT3G02832.1	CSAR_peak_10875
							AT3G02832.1	CSAR_peak_10875_dsRNase_rep3;CSAR_peak_11757_dsRNase_rep4
							AT3G02832.1	CSAR_peak_11756
							AT3G02832.1	CSAR_peak_11757
							AT3G02832.1	CSAR_peak_18433
							AT3G02832.1	CSAR_peak_18433_rep3_ssRNase,CSAR_peak_23829_rep4_ssRNase
							AT3G02832.1	CSAR_peak_18434
							AT3G02832.1	CSAR_peak_18618
							AT3G02832.1	CSAR_peak_18618_rep6_ssRNase,CSAR_peak_19096_rep5_ssRNase
							AT3G02832.1	CSAR_peak_18619
							AT3G02832.1	CSAR_peak_18619_rep6_ssRNase,CSAR_peak_19097_rep5_ssRNase
							AT3G02832.1	CSAR_peak_19096
							AT3G02832.1	CSAR_peak_19097
							AT3G02832.1	CSAR_peak_23829
							AT3G02832.1	CSAR_peak_23830
							AT3G02832.1	CSAR_peak_23830_rep4_ssRNase,CSAR_peak_18434_rep3_ssRNase,CSAR_peak_23831_rep4_ssRNase
							AT3G02832.1	CSAR_peak_23831
							AT3G02832.1	CSAR_peak_28545
							AT3G02832.1	CSAR_peak_32626
							AT3G03435.1	CSAR_peak_110611
							AT3G03435.1	CSAR_peak_110613
							AT3G03435.1	CSAR_peak_126843
							AT3G03435.1	CSAR_peak_126845
							AT3G03435.1	CSAR_peak_41805
							AT3G03435.1	CSAR_peak_41806
							AT3G03435.1	CSAR_peak_41806_dsRNase_rep4;CSAR_peak_110613_ssRNase_rep4;CSAR_peak_126845_ssRNase_rep3;CSAR_peak_54096_dsRNase_rep3
							AT3G03435.1	CSAR_peak_54093
							AT3G03435.1	CSAR_peak_54093_dsRNase_rep3;CSAR_peak_126843_ssRNase_rep3;CSAR_peak_110611_ssRNase_rep4;CSAR_peak_41805_dsRNase_rep4
							AT3G03435.1	CSAR_peak_54096
							AT3G03435.1	CSAR_peak_65444
							AT3G03435.1	CSAR_peak_65444_rep3_ssRNase,CSAR_peak_84071_rep4_ssRNase
							AT3G03435.1	CSAR_peak_65445
							AT3G03435.1	CSAR_peak_67001
							AT3G03435.1	CSAR_peak_67002
							AT3G03435.1	CSAR_peak_67802
							AT3G03435.1	CSAR_peak_67802_rep5_ssRNase,CSAR_peak_67001_rep6_ssRNase
							AT3G03435.1	CSAR_peak_67803
							AT3G03435.1	CSAR_peak_67803_rep5_ssRNase,CSAR_peak_67002_rep6_ssRNase
							AT3G03435.1	CSAR_peak_84071
							AT3G03435.1	CSAR_peak_84072
							AT3G03435.1	CSAR_peak_84072_rep4_ssRNase,CSAR_peak_65445_rep3_ssRNase
							AT3G04775.1	CSAR_peak_112695
							AT3G04775.1	CSAR_peak_112696
							AT3G04775.1	CSAR_peak_112697
							AT3G04775.1	CSAR_peak_112697_ssRNase_rep4;CSAR_peak_42462_dsRNase_rep4;CSAR_peak_129271_ssRNase_rep3;CSAR_peak_55385_dsRNase_rep3
							AT3G04775.1	CSAR_peak_112698
							AT3G04775.1	CSAR_peak_129269
							AT3G04775.1	CSAR_peak_129269_ssRNase_rep3;CSAR_peak_112695_ssRNase_rep4
							AT3G04775.1	CSAR_peak_129270
							AT3G04775.1	CSAR_peak_129271
							AT3G04775.1	CSAR_peak_129272
							AT3G04775.1	CSAR_peak_136553
							AT3G04775.1	CSAR_peak_136553_rep3_dsRNase,CSAR_peak_66404_rep3_ssRNase,CSAR_peak_85419_rep4_ssRNase
							AT3G04775.1	CSAR_peak_42461
							AT3G04775.1	CSAR_peak_42461_dsRNase_rep4;CSAR_peak_112696_ssRNase_rep4;CSAR_peak_129270_ssRNase_rep3;CSAR_peak_55382_dsRNase_rep3
							AT3G04775.1	CSAR_peak_42462
							AT3G04775.1	CSAR_peak_42463
							AT3G04775.1	CSAR_peak_55382
							AT3G04775.1	CSAR_peak_55385
							AT3G04775.1	CSAR_peak_55386
							AT3G04775.1	CSAR_peak_55386_dsRNase_rep3;CSAR_peak_129272_ssRNase_rep3;CSAR_peak_42463_dsRNase_rep4;CSAR_peak_112698_ssRNase_rep4
							AT3G04775.1	CSAR_peak_66403
							AT3G04775.1	CSAR_peak_66403_rep3_ssRNase,CSAR_peak_85418_rep4_ssRNase
							AT3G04775.1	CSAR_peak_66404
							AT3G04775.1	CSAR_peak_66405
							AT3G04775.1	CSAR_peak_66405_rep3_ssRNase,CSAR_peak_85420_rep4_ssRNase
							AT3G04775.1	CSAR_peak_66406
							AT3G04775.1	CSAR_peak_68027
							AT3G04775.1	CSAR_peak_68028
							AT3G04775.1	CSAR_peak_68029
							AT3G04775.1	CSAR_peak_68029_rep6_ssRNase,CSAR_peak_68856_rep5_ssRNase
							AT3G04775.1	CSAR_peak_68030
							AT3G04775.1	CSAR_peak_68853
							AT3G04775.1	CSAR_peak_68853_rep5_ssRNase,CSAR_peak_68027_rep6_ssRNase
							AT3G04775.1	CSAR_peak_68854
							AT3G04775.1	CSAR_peak_68854_rep5_ssRNase,CSAR_peak_68028_rep6_ssRNase
							AT3G04775.1	CSAR_peak_68856
							AT3G04775.1	CSAR_peak_68857
							AT3G04775.1	CSAR_peak_68857_rep5_ssRNase,CSAR_peak_68030_rep6_ssRNase
							AT3G04775.1	CSAR_peak_85418
							AT3G04775.1	CSAR_peak_85419
							AT3G04775.1	CSAR_peak_85420
							AT3G04775.1	CSAR_peak_85421
							AT3G04775.1	CSAR_peak_85421_rep4_ssRNase,CSAR_peak_66406_rep3_ssRNase
							AT3G04975.1	CSAR_peak_13377
							AT3G04975.1	CSAR_peak_13378
							AT3G04975.1	CSAR_peak_13378_dsRNase_rep3;CSAR_peak_14446_dsRNase_rep4
							AT3G04975.1	CSAR_peak_13379
							AT3G04975.1	CSAR_peak_13379_dsRNase_rep3;CSAR_peak_14447_dsRNase_rep4
							AT3G04975.1	CSAR_peak_14444
							AT3G04975.1	CSAR_peak_14444_dsRNase_rep4;CSAR_peak_13377_dsRNase_rep3
							AT3G04975.1	CSAR_peak_14446
							AT3G04975.1	CSAR_peak_14447
							AT3G04975.1	CSAR_peak_22788
							AT3G04975.1	CSAR_peak_22788_rep3_ssRNase,CSAR_peak_29524_rep4_ssRNase
							AT3G04975.1	CSAR_peak_22789
							AT3G04975.1	CSAR_peak_23284
							AT3G04975.1	CSAR_peak_23284_rep6_ssRNase,CSAR_peak_23838_rep5_ssRNase
							AT3G04975.1	CSAR_peak_23285
							AT3G04975.1	CSAR_peak_23838
							AT3G04975.1	CSAR_peak_23840
							AT3G04975.1	CSAR_peak_23841
							AT3G04975.1	CSAR_peak_29524
							AT3G04975.1	CSAR_peak_29525
							AT3G04975.1	CSAR_peak_29525_rep4_ssRNase,CSAR_peak_22789_rep3_ssRNase
							AT3G04975.1	CSAR_peak_59569
							AT3G04975.1	CSAR_peak_59569_rep3_dsRNase,CSAR_peak_23840_rep5_ssRNase,CSAR_peak_23285_rep6_ssRNase,CSAR_peak_23841_rep5_ssRNase
							AT3G05635.1	CSAR_peak_130582
							AT3G05635.1	CSAR_peak_130582_ssRNase_rep3
							AT3G05635.1	CSAR_peak_144509
							AT3G05635.1	CSAR_peak_144509_rep4_dsRNase
							AT3G05655.1	CSAR_peak_113891
							AT3G05655.1	CSAR_peak_113891_ssRNase_rep4;CSAR_peak_42897_dsRNase_rep4;CSAR_peak_130693_ssRNase_rep3;CSAR_peak_56178_dsRNase_rep3
							AT3G05655.1	CSAR_peak_130693
							AT3G05655.1	CSAR_peak_42896
							AT3G05655.1	CSAR_peak_42897
							AT3G05655.1	CSAR_peak_56176
							AT3G05655.1	CSAR_peak_56176_dsRNase_rep3;CSAR_peak_42896_dsRNase_rep4
							AT3G05655.1	CSAR_peak_56178
							AT3G05655.1	CSAR_peak_67077
							AT3G05655.1	CSAR_peak_67077_rep3_ssRNase,CSAR_peak_86284_rep4_ssRNase,CSAR_peak_67078_rep3_ssRNase
							AT3G05655.1	CSAR_peak_67078
							AT3G05655.1	CSAR_peak_68689
							AT3G05655.1	CSAR_peak_69583
							AT3G05655.1	CSAR_peak_69583_rep5_ssRNase,CSAR_peak_68689_rep6_ssRNase,CSAR_peak_69585_rep5_ssRNase
							AT3G05655.1	CSAR_peak_69585
							AT3G05655.1	CSAR_peak_86284
							AT3G06355.1	CSAR_peak_13643
							AT3G06355.1	CSAR_peak_13643_dsRNase_rep3;CSAR_peak_14742_dsRNase_rep4
							AT3G06355.1	CSAR_peak_13644
							AT3G06355.1	CSAR_peak_13645
							AT3G06355.1	CSAR_peak_13646
							AT3G06355.1	CSAR_peak_13647
							AT3G06355.1	CSAR_peak_13648
							AT3G06355.1	CSAR_peak_13649
							AT3G06355.1	CSAR_peak_14742
							AT3G06355.1	CSAR_peak_14743
							AT3G06355.1	CSAR_peak_14744
							AT3G06355.1	CSAR_peak_14744_dsRNase_rep4;CSAR_peak_36207_ssRNase_rep4;CSAR_peak_14745_dsRNase_rep4;CSAR_peak_14746_dsRNase_rep4;CSAR_peak_13645_dsRNase_rep3;CSAR_peak_41164_ssRNase_rep3;CSAR_peak_13646_dsRNase_rep3;CSAR_peak_13647_dsRNase_rep3;CSAR_peak_13648_dsRNase_rep3
							AT3G06355.1	CSAR_peak_14745
							AT3G06355.1	CSAR_peak_14746
							AT3G06355.1	CSAR_peak_14747
							AT3G06355.1	CSAR_peak_23406
							AT3G06355.1	CSAR_peak_23407
							AT3G06355.1	CSAR_peak_23408
							AT3G06355.1	CSAR_peak_23409
							AT3G06355.1	CSAR_peak_23913
							AT3G06355.1	CSAR_peak_23913_rep6_ssRNase
							AT3G06355.1	CSAR_peak_23915
							AT3G06355.1	CSAR_peak_23916
							AT3G06355.1	CSAR_peak_23917
							AT3G06355.1	CSAR_peak_23917_rep6_ssRNase,CSAR_peak_24537_rep5_ssRNase,CSAR_peak_60858_rep3_dsRNase
							AT3G06355.1	CSAR_peak_24533
							AT3G06355.1	CSAR_peak_24534
							AT3G06355.1	CSAR_peak_24535
							AT3G06355.1	CSAR_peak_24535_rep5_ssRNase,CSAR_peak_23916_rep6_ssRNase
							AT3G06355.1	CSAR_peak_24537
							AT3G06355.1	CSAR_peak_30312
							AT3G06355.1	CSAR_peak_30312_rep4_ssRNase
							AT3G06355.1	CSAR_peak_30313
							AT3G06355.1	CSAR_peak_30313_rep4_ssRNase
							AT3G06355.1	CSAR_peak_30314
							AT3G06355.1	CSAR_peak_30314_rep4_ssRNase,CSAR_peak_50658_rep4_dsRNase,CSAR_peak_30315_rep4_ssRNase,CSAR_peak_48526_rep3_dsRNase,CSAR_peak_23406_rep3_ssRNase,CSAR_peak_23407_rep3_ssRNase
							AT3G06355.1	CSAR_peak_30315
							AT3G06355.1	CSAR_peak_30317
							AT3G06355.1	CSAR_peak_30317_rep4_ssRNase,CSAR_peak_23408_rep3_ssRNase,CSAR_peak_23409_rep3_ssRNase
							AT3G06355.1	CSAR_peak_30318
							AT3G06355.1	CSAR_peak_30318_rep4_ssRNase
							AT3G06355.1	CSAR_peak_36206
							AT3G06355.1	CSAR_peak_36207
							AT3G06355.1	CSAR_peak_36208
							AT3G06355.1	CSAR_peak_41163
							AT3G06355.1	CSAR_peak_41163_ssRNase_rep3;CSAR_peak_13644_dsRNase_rep3;CSAR_peak_36206_ssRNase_rep4;CSAR_peak_14743_dsRNase_rep4
							AT3G06355.1	CSAR_peak_41164
							AT3G06355.1	CSAR_peak_41165
							AT3G06355.1	CSAR_peak_41165_ssRNase_rep3;CSAR_peak_13649_dsRNase_rep3;CSAR_peak_13650_dsRNase_rep3;CSAR_peak_41166_ssRNase_rep3;CSAR_peak_13651_dsRNase_rep3;CSAR_peak_36208_ssRNase_rep4;CSAR_peak_14747_dsRNase_rep4;CSAR_peak_14748_dsRNase_rep4;CSAR_peak_36209_ssRNase_rep4;CSAR_peak_14750_dsRNase_rep4;CSAR_peak_14751_dsRNase_rep4
							AT3G06355.1	CSAR_peak_48526
							AT3G06355.1	CSAR_peak_50658
							AT3G06355.1	CSAR_peak_60855
							AT3G06355.1	CSAR_peak_60855_rep3_dsRNase,CSAR_peak_24533_rep5_ssRNase,CSAR_peak_23915_rep6_ssRNase,CSAR_peak_74307_rep4_dsRNase,CSAR_peak_24534_rep5_ssRNase
							AT3G06355.1	CSAR_peak_60858
							AT3G06355.1	CSAR_peak_74307
							AT3G07215.1	CSAR_peak_106387
							AT3G07215.1	CSAR_peak_106389
							AT3G07215.1	CSAR_peak_106389_ssRNase_rep4;CSAR_peak_121934_ssRNase_rep3
							AT3G07215.1	CSAR_peak_106392
							AT3G07215.1	CSAR_peak_106392_ssRNase_rep4;CSAR_peak_121936_ssRNase_rep3;CSAR_peak_51292_dsRNase_rep3
							AT3G07215.1	CSAR_peak_121932
							AT3G07215.1	CSAR_peak_121932_ssRNase_rep3;CSAR_peak_106387_ssRNase_rep4
							AT3G07215.1	CSAR_peak_121934
							AT3G07215.1	CSAR_peak_121936
							AT3G07215.1	CSAR_peak_130187
							AT3G07215.1	CSAR_peak_130187_rep3_dsRNase,CSAR_peak_63488_rep3_ssRNase,CSAR_peak_81422_rep4_ssRNase
							AT3G07215.1	CSAR_peak_191160
							AT3G07215.1	CSAR_peak_191160_rep4_dsRNase
							AT3G07215.1	CSAR_peak_51292
							AT3G07215.1	CSAR_peak_63488
							AT3G07215.1	CSAR_peak_64964
							AT3G07215.1	CSAR_peak_64964_rep6_ssRNase,CSAR_peak_65710_rep5_ssRNase,CSAR_peak_65711_rep5_ssRNase
							AT3G07215.1	CSAR_peak_65710
							AT3G07215.1	CSAR_peak_65711
							AT3G07215.1	CSAR_peak_81422
							AT3G07215.2	CSAR_peak_106387
							AT3G07215.2	CSAR_peak_106389
							AT3G07215.2	CSAR_peak_106389_ssRNase_rep4;CSAR_peak_121934_ssRNase_rep3
							AT3G07215.2	CSAR_peak_106392
							AT3G07215.2	CSAR_peak_106392_ssRNase_rep4;CSAR_peak_121936_ssRNase_rep3;CSAR_peak_51292_dsRNase_rep3
							AT3G07215.2	CSAR_peak_121932
							AT3G07215.2	CSAR_peak_121932_ssRNase_rep3;CSAR_peak_106387_ssRNase_rep4
							AT3G07215.2	CSAR_peak_121934
							AT3G07215.2	CSAR_peak_121936
							AT3G07215.2	CSAR_peak_130187
							AT3G07215.2	CSAR_peak_130187_rep3_dsRNase,CSAR_peak_63488_rep3_ssRNase,CSAR_peak_81422_rep4_ssRNase
							AT3G07215.2	CSAR_peak_191160
							AT3G07215.2	CSAR_peak_191160_rep4_dsRNase
							AT3G07215.2	CSAR_peak_51292
							AT3G07215.2	CSAR_peak_63488
							AT3G07215.2	CSAR_peak_64964
							AT3G07215.2	CSAR_peak_64964_rep6_ssRNase,CSAR_peak_65710_rep5_ssRNase,CSAR_peak_65711_rep5_ssRNase
							AT3G07215.2	CSAR_peak_65710
							AT3G07215.2	CSAR_peak_65711
							AT3G07215.2	CSAR_peak_81422
							AT3G07215.3	CSAR_peak_106387
							AT3G07215.3	CSAR_peak_106389
							AT3G07215.3	CSAR_peak_106389_ssRNase_rep4;CSAR_peak_121934_ssRNase_rep3
							AT3G07215.3	CSAR_peak_106392
							AT3G07215.3	CSAR_peak_106392_ssRNase_rep4;CSAR_peak_121936_ssRNase_rep3;CSAR_peak_51292_dsRNase_rep3
							AT3G07215.3	CSAR_peak_121932
							AT3G07215.3	CSAR_peak_121932_ssRNase_rep3;CSAR_peak_106387_ssRNase_rep4
							AT3G07215.3	CSAR_peak_121934
							AT3G07215.3	CSAR_peak_121936
							AT3G07215.3	CSAR_peak_130187
							AT3G07215.3	CSAR_peak_130187_rep3_dsRNase,CSAR_peak_63488_rep3_ssRNase,CSAR_peak_81422_rep4_ssRNase
							AT3G07215.3	CSAR_peak_191160
							AT3G07215.3	CSAR_peak_191160_rep4_dsRNase
							AT3G07215.3	CSAR_peak_51292
							AT3G07215.3	CSAR_peak_63488
							AT3G07215.3	CSAR_peak_64964
							AT3G07215.3	CSAR_peak_64964_rep6_ssRNase,CSAR_peak_65710_rep5_ssRNase,CSAR_peak_65711_rep5_ssRNase
							AT3G07215.3	CSAR_peak_65710
							AT3G07215.3	CSAR_peak_65711
							AT3G07215.3	CSAR_peak_81422
							AT3G07215.4	CSAR_peak_106387
							AT3G07215.4	CSAR_peak_106389
							AT3G07215.4	CSAR_peak_106389_ssRNase_rep4;CSAR_peak_121934_ssRNase_rep3
							AT3G07215.4	CSAR_peak_106392
							AT3G07215.4	CSAR_peak_106392_ssRNase_rep4;CSAR_peak_121936_ssRNase_rep3;CSAR_peak_51292_dsRNase_rep3
							AT3G07215.4	CSAR_peak_121932
							AT3G07215.4	CSAR_peak_121932_ssRNase_rep3;CSAR_peak_106387_ssRNase_rep4
							AT3G07215.4	CSAR_peak_121934
							AT3G07215.4	CSAR_peak_121936
							AT3G07215.4	CSAR_peak_130187
							AT3G07215.4	CSAR_peak_130187_rep3_dsRNase,CSAR_peak_63488_rep3_ssRNase,CSAR_peak_81422_rep4_ssRNase
							AT3G07215.4	CSAR_peak_191160
							AT3G07215.4	CSAR_peak_191160_rep4_dsRNase
							AT3G07215.4	CSAR_peak_51292
							AT3G07215.4	CSAR_peak_63488
							AT3G07215.4	CSAR_peak_64964
							AT3G07215.4	CSAR_peak_64964_rep6_ssRNase,CSAR_peak_65710_rep5_ssRNase,CSAR_peak_65711_rep5_ssRNase
							AT3G07215.4	CSAR_peak_65710
							AT3G07215.4	CSAR_peak_65711
							AT3G07215.4	CSAR_peak_81422
							AT3G07505.1	CSAR_peak_132140
							AT3G07505.1	CSAR_peak_132140_ssRNase_rep3
							AT3G07505.1	CSAR_peak_203352
							AT3G07505.1	CSAR_peak_203352_rep4_dsRNase
							AT3G07935.1	CSAR_peak_31027
							AT3G07935.1	CSAR_peak_31027_rep4_ssRNase,CSAR_peak_51937_rep4_dsRNase,CSAR_peak_49740_rep3_dsRNase
							AT3G07935.1	CSAR_peak_49740
							AT3G07935.1	CSAR_peak_51937
							AT3G08065.1	CSAR_peak_24662_rep6_ssRNase,CSAR_peak_76666_rep4_dsRNase,CSAR_peak_25261_rep5_ssRNase
							AT3G08065.1	CSAR_peak_37272
							AT3G08065.1	CSAR_peak_37272_ssRNase_rep4
							AT3G08065.1	CSAR_peak_50076
							AT3G08065.1	CSAR_peak_52273
							AT3G08065.1	CSAR_peak_52273_rep4_dsRNase,CSAR_peak_50076_rep3_dsRNase
							AT3G08065.1	CSAR_peak_76666
							AT3G08345.1	CSAR_peak_117599
							AT3G08345.1	CSAR_peak_117599_ssRNase_rep4;CSAR_peak_135172_ssRNase_rep3
							AT3G08345.1	CSAR_peak_135172
							AT3G09105.1	CSAR_peak_14878
							AT3G09105.1	CSAR_peak_15993
							AT3G09105.1	CSAR_peak_15993_dsRNase_rep4
							AT3G09105.1	CSAR_peak_15995
							AT3G09105.1	CSAR_peak_15995_dsRNase_rep4;CSAR_peak_39380_ssRNase_rep4;CSAR_peak_14878_dsRNase_rep3
							AT3G09105.1	CSAR_peak_25673
							AT3G09105.1	CSAR_peak_25673_rep3_ssRNase,CSAR_peak_33149_rep4_ssRNase
							AT3G09105.1	CSAR_peak_25675
							AT3G09105.1	CSAR_peak_25675_rep3_ssRNase,CSAR_peak_33150_rep4_ssRNase
							AT3G09105.1	CSAR_peak_26121
							AT3G09105.1	CSAR_peak_26122
							AT3G09105.1	CSAR_peak_26770
							AT3G09105.1	CSAR_peak_26770_rep5_ssRNase,CSAR_peak_26121_rep6_ssRNase
							AT3G09105.1	CSAR_peak_26771
							AT3G09105.1	CSAR_peak_26771_rep5_ssRNase,CSAR_peak_26122_rep6_ssRNase
							AT3G09105.1	CSAR_peak_33149
							AT3G09105.1	CSAR_peak_33150
							AT3G09105.1	CSAR_peak_39380
							AT3G09245.1	CSAR_peak_209434
							AT3G09245.1	CSAR_peak_209434_rep4_dsRNase
							AT3G09855.1	CSAR_peak_120781
							AT3G09855.1	CSAR_peak_139000
							AT3G09855.1	CSAR_peak_45228
							AT3G09855.1	CSAR_peak_45230
							AT3G09855.1	CSAR_peak_60599
							AT3G09855.1	CSAR_peak_60599_dsRNase_rep3;CSAR_peak_45228_dsRNase_rep4;CSAR_peak_120781_ssRNase_rep4;CSAR_peak_45230_dsRNase_rep4;CSAR_peak_139000_ssRNase_rep3;CSAR_peak_60600_dsRNase_rep3
							AT3G09855.1	CSAR_peak_60600
							AT3G09855.1	CSAR_peak_70454
							AT3G09855.1	CSAR_peak_70454_rep3_ssRNase,CSAR_peak_90568_rep4_ssRNase
							AT3G09855.1	CSAR_peak_72104
							AT3G09855.1	CSAR_peak_72104_rep6_ssRNase,CSAR_peak_73286_rep5_ssRNase
							AT3G09855.1	CSAR_peak_72105
							AT3G09855.1	CSAR_peak_72105_rep6_ssRNase,CSAR_peak_73287_rep5_ssRNase
							AT3G09855.1	CSAR_peak_73286
							AT3G09855.1	CSAR_peak_73287
							AT3G09855.1	CSAR_peak_90568
							AT3G12965.1	CSAR_peak_132551
							AT3G12965.1	CSAR_peak_132551_rep3_dsRNase
							AT3G13277.1	CSAR_peak_11770
							AT3G13277.1	CSAR_peak_11770_dsRNase_rep3
							AT3G13277.1	CSAR_peak_11771
							AT3G13277.1	CSAR_peak_11772
							AT3G13277.1	CSAR_peak_12769
							AT3G13277.1	CSAR_peak_12769_dsRNase_rep4
							AT3G13277.1	CSAR_peak_12770
							AT3G13277.1	CSAR_peak_12770_dsRNase_rep4;CSAR_peak_11771_dsRNase_rep3
							AT3G13277.1	CSAR_peak_12771
							AT3G13277.1	CSAR_peak_12771_dsRNase_rep4;CSAR_peak_11772_dsRNase_rep3
							AT3G13277.1	CSAR_peak_12772
							AT3G13277.1	CSAR_peak_12772_dsRNase_rep4
							AT3G13277.1	CSAR_peak_20098
							AT3G13277.1	CSAR_peak_20098_rep3_ssRNase
							AT3G13277.1	CSAR_peak_20099
							AT3G13277.1	CSAR_peak_20099_rep3_ssRNase,CSAR_peak_26052_rep4_ssRNase
							AT3G13277.1	CSAR_peak_20401
							AT3G13277.1	CSAR_peak_20403
							AT3G13277.1	CSAR_peak_20403_rep6_ssRNase
							AT3G13277.1	CSAR_peak_20408
							AT3G13277.1	CSAR_peak_20408_rep6_ssRNase,CSAR_peak_21056_rep5_ssRNase
							AT3G13277.1	CSAR_peak_21050
							AT3G13277.1	CSAR_peak_21050_rep5_ssRNase,CSAR_peak_20401_rep6_ssRNase
							AT3G13277.1	CSAR_peak_21052
							AT3G13277.1	CSAR_peak_21052_rep5_ssRNase
							AT3G13277.1	CSAR_peak_21054
							AT3G13277.1	CSAR_peak_21054_rep5_ssRNase
							AT3G13277.1	CSAR_peak_21055
							AT3G13277.1	CSAR_peak_21055_rep5_ssRNase
							AT3G13277.1	CSAR_peak_21056
							AT3G13277.1	CSAR_peak_21057
							AT3G13277.1	CSAR_peak_21057_rep5_ssRNase
							AT3G14185.1	CSAR_peak_139793
							AT3G14185.1	CSAR_peak_139793_rep4_dsRNase
							AT3G14185.1	CSAR_peak_139794
							AT3G14185.1	CSAR_peak_139794_rep4_dsRNase
							AT3G14185.1	CSAR_peak_139795
							AT3G14185.1	CSAR_peak_139795_rep4_dsRNase
							AT3G14185.1	CSAR_peak_168423
							AT3G14185.1	CSAR_peak_168423_rep3_dsRNase
							AT3G14185.1	CSAR_peak_195648
							AT3G14185.1	CSAR_peak_195648_rep4_dsRNase
							AT3G17185.1	CSAR_peak_21523
							AT3G17185.1	CSAR_peak_21523_rep6_ssRNase
							AT3G17185.1	CSAR_peak_22124
							AT3G17185.1	CSAR_peak_22124_rep5_ssRNase
							AT3G17185.2	CSAR_peak_21523
							AT3G17185.2	CSAR_peak_21523_rep6_ssRNase
							AT3G17185.2	CSAR_peak_22124
							AT3G17185.2	CSAR_peak_22124_rep5_ssRNase
							AT3G26612.1	CSAR_peak_23920
							AT3G26612.1	CSAR_peak_23920_rep5_ssRNase
							AT3G26612.1	CSAR_peak_59750
							AT3G26612.1	CSAR_peak_59750_rep3_dsRNase
							AT3G27884.1	CSAR_peak_173882
							AT3G27884.1	CSAR_peak_201308
							AT3G27884.1	CSAR_peak_201308_rep4_dsRNase,CSAR_peak_173882_rep3_dsRNase
							AT3G27884.1	CSAR_peak_201309
							AT3G27884.1	CSAR_peak_201309_rep4_dsRNase
							AT3G27884.2	CSAR_peak_173882
							AT3G27884.2	CSAR_peak_201308
							AT3G27884.2	CSAR_peak_201308_rep4_dsRNase,CSAR_peak_173882_rep3_dsRNase
							AT3G27884.2	CSAR_peak_201309
							AT3G27884.2	CSAR_peak_201309_rep4_dsRNase
							AT3G27884.3	CSAR_peak_173882
							AT3G27884.3	CSAR_peak_201308
							AT3G27884.3	CSAR_peak_201308_rep4_dsRNase,CSAR_peak_173882_rep3_dsRNase
							AT3G27884.3	CSAR_peak_201309
							AT3G27884.3	CSAR_peak_201309_rep4_dsRNase
							AT3G55485.1	CSAR_peak_14639
							AT3G55485.1	CSAR_peak_14640
							AT3G55485.1	CSAR_peak_14640_dsRNase_rep3;CSAR_peak_15763_dsRNase_rep4
							AT3G55485.1	CSAR_peak_14642
							AT3G55485.1	CSAR_peak_14642_dsRNase_rep3;CSAR_peak_15766_dsRNase_rep4;CSAR_peak_38807_ssRNase_rep4
							AT3G55485.1	CSAR_peak_15762
							AT3G55485.1	CSAR_peak_15762_dsRNase_rep4;CSAR_peak_14639_dsRNase_rep3
							AT3G55485.1	CSAR_peak_15763
							AT3G55485.1	CSAR_peak_15766
							AT3G55485.1	CSAR_peak_25326
							AT3G55485.1	CSAR_peak_25779
							AT3G55485.1	CSAR_peak_25780
							AT3G55485.1	CSAR_peak_25780_rep6_ssRNase,CSAR_peak_26418_rep5_ssRNase,CSAR_peak_26419_rep5_ssRNase
							AT3G55485.1	CSAR_peak_26417
							AT3G55485.1	CSAR_peak_26417_rep5_ssRNase,CSAR_peak_25779_rep6_ssRNase
							AT3G55485.1	CSAR_peak_26418
							AT3G55485.1	CSAR_peak_26419
							AT3G55485.1	CSAR_peak_32622
							AT3G55485.1	CSAR_peak_32622_rep4_ssRNase,CSAR_peak_25326_rep3_ssRNase
							AT3G55485.1	CSAR_peak_38807
							AT3G60176.1	CSAR_peak_27082
							AT3G60176.1	CSAR_peak_27082_rep5_ssRNase
							AT3G61198.1	CSAR_peak_120245
							AT3G61198.1	CSAR_peak_138392
							AT3G61198.1	CSAR_peak_138392_ssRNase_rep3
							AT3G61198.1	CSAR_peak_138393
							AT3G61198.1	CSAR_peak_138393_ssRNase_rep3;CSAR_peak_60317_dsRNase_rep3;CSAR_peak_60319_dsRNase_rep3;CSAR_peak_45054_dsRNase_rep4;CSAR_peak_120245_ssRNase_rep4
							AT3G61198.1	CSAR_peak_45054
							AT3G61198.1	CSAR_peak_60317
							AT3G61198.1	CSAR_peak_60319
							AT3G61198.1	CSAR_peak_70163
							AT3G61198.1	CSAR_peak_71877
							AT3G61198.1	CSAR_peak_71877_rep6_ssRNase,CSAR_peak_73020_rep5_ssRNase
							AT3G61198.1	CSAR_peak_71878
							AT3G61198.1	CSAR_peak_71878_rep6_ssRNase,CSAR_peak_73021_rep5_ssRNase
							AT3G61198.1	CSAR_peak_73020
							AT3G61198.1	CSAR_peak_73021
							AT3G61198.1	CSAR_peak_90229
							AT3G61198.1	CSAR_peak_90229_rep4_ssRNase,CSAR_peak_70163_rep3_ssRNase
							AT4G02005.1	CSAR_peak_122045
							AT4G02005.1	CSAR_peak_140507
							AT4G02005.1	CSAR_peak_140507_ssRNase_rep3
							AT4G02005.1	CSAR_peak_140511
							AT4G02005.1	CSAR_peak_140511_ssRNase_rep3;CSAR_peak_122045_ssRNase_rep4
							AT4G02005.1	CSAR_peak_145944
							AT4G02005.1	CSAR_peak_145944_rep3_dsRNase,CSAR_peak_70966_rep3_ssRNase
							AT4G02005.1	CSAR_peak_152970
							AT4G02005.1	CSAR_peak_152970_rep4_dsRNase
							AT4G02005.1	CSAR_peak_184486
							AT4G02005.1	CSAR_peak_212365
							AT4G02005.1	CSAR_peak_212365_rep4_dsRNase,CSAR_peak_184486_rep3_dsRNase
							AT4G02005.1	CSAR_peak_212367
							AT4G02005.1	CSAR_peak_212367_rep4_dsRNase
							AT4G02005.1	CSAR_peak_70966
							AT4G02005.1	CSAR_peak_72684
							AT4G02005.1	CSAR_peak_72684_rep6_ssRNase
							AT4G02005.2	CSAR_peak_122045
							AT4G02005.2	CSAR_peak_140507
							AT4G02005.2	CSAR_peak_140507_ssRNase_rep3
							AT4G02005.2	CSAR_peak_140511
							AT4G02005.2	CSAR_peak_140511_ssRNase_rep3;CSAR_peak_122045_ssRNase_rep4
							AT4G02005.2	CSAR_peak_145944
							AT4G02005.2	CSAR_peak_145944_rep3_dsRNase,CSAR_peak_70966_rep3_ssRNase
							AT4G02005.2	CSAR_peak_152970
							AT4G02005.2	CSAR_peak_152970_rep4_dsRNase
							AT4G02005.2	CSAR_peak_184486
							AT4G02005.2	CSAR_peak_212365
							AT4G02005.2	CSAR_peak_212365_rep4_dsRNase,CSAR_peak_184486_rep3_dsRNase
							AT4G02005.2	CSAR_peak_212367
							AT4G02005.2	CSAR_peak_212367_rep4_dsRNase
							AT4G02005.2	CSAR_peak_70966
							AT4G02005.2	CSAR_peak_72684
							AT4G02005.2	CSAR_peak_72684_rep6_ssRNase
							AT4G02005.3	CSAR_peak_122045
							AT4G02005.3	CSAR_peak_140507
							AT4G02005.3	CSAR_peak_140507_ssRNase_rep3
							AT4G02005.3	CSAR_peak_140511
							AT4G02005.3	CSAR_peak_140511_ssRNase_rep3;CSAR_peak_122045_ssRNase_rep4
							AT4G02005.3	CSAR_peak_145944
							AT4G02005.3	CSAR_peak_145944_rep3_dsRNase,CSAR_peak_70966_rep3_ssRNase
							AT4G02005.3	CSAR_peak_152970
							AT4G02005.3	CSAR_peak_152970_rep4_dsRNase
							AT4G02005.3	CSAR_peak_184486
							AT4G02005.3	CSAR_peak_212365
							AT4G02005.3	CSAR_peak_212365_rep4_dsRNase,CSAR_peak_184486_rep3_dsRNase
							AT4G02005.3	CSAR_peak_212367
							AT4G02005.3	CSAR_peak_212367_rep4_dsRNase
							AT4G02005.3	CSAR_peak_70966
							AT4G02005.3	CSAR_peak_72684
							AT4G02005.3	CSAR_peak_72684_rep6_ssRNase
							AT4G02005.4	CSAR_peak_122045
							AT4G02005.4	CSAR_peak_140507
							AT4G02005.4	CSAR_peak_140507_ssRNase_rep3
							AT4G02005.4	CSAR_peak_140511
							AT4G02005.4	CSAR_peak_140511_ssRNase_rep3;CSAR_peak_122045_ssRNase_rep4
							AT4G02005.4	CSAR_peak_145944
							AT4G02005.4	CSAR_peak_145944_rep3_dsRNase,CSAR_peak_70966_rep3_ssRNase
							AT4G02005.4	CSAR_peak_152970
							AT4G02005.4	CSAR_peak_152970_rep4_dsRNase
							AT4G02005.4	CSAR_peak_184486
							AT4G02005.4	CSAR_peak_212365
							AT4G02005.4	CSAR_peak_212365_rep4_dsRNase,CSAR_peak_184486_rep3_dsRNase
							AT4G02005.4	CSAR_peak_212367
							AT4G02005.4	CSAR_peak_212367_rep4_dsRNase
							AT4G02005.4	CSAR_peak_70966
							AT4G02005.4	CSAR_peak_72684
							AT4G02005.4	CSAR_peak_72684_rep6_ssRNase
							AT4G02005.5	CSAR_peak_122045
							AT4G02005.5	CSAR_peak_140507
							AT4G02005.5	CSAR_peak_140507_ssRNase_rep3
							AT4G02005.5	CSAR_peak_140511
							AT4G02005.5	CSAR_peak_140511_ssRNase_rep3;CSAR_peak_122045_ssRNase_rep4
							AT4G02005.5	CSAR_peak_145944
							AT4G02005.5	CSAR_peak_145944_rep3_dsRNase,CSAR_peak_70966_rep3_ssRNase
							AT4G02005.5	CSAR_peak_152970
							AT4G02005.5	CSAR_peak_152970_rep4_dsRNase
							AT4G02005.5	CSAR_peak_184486
							AT4G02005.5	CSAR_peak_212365
							AT4G02005.5	CSAR_peak_212365_rep4_dsRNase,CSAR_peak_184486_rep3_dsRNase
							AT4G02005.5	CSAR_peak_212367
							AT4G02005.5	CSAR_peak_212367_rep4_dsRNase
							AT4G02005.5	CSAR_peak_70966
							AT4G02005.5	CSAR_peak_72684
							AT4G02005.5	CSAR_peak_72684_rep6_ssRNase
							AT4G02005.6	CSAR_peak_122045
							AT4G02005.6	CSAR_peak_140507
							AT4G02005.6	CSAR_peak_140507_ssRNase_rep3
							AT4G02005.6	CSAR_peak_140511
							AT4G02005.6	CSAR_peak_140511_ssRNase_rep3;CSAR_peak_122045_ssRNase_rep4
							AT4G02005.6	CSAR_peak_145944
							AT4G02005.6	CSAR_peak_145944_rep3_dsRNase,CSAR_peak_70966_rep3_ssRNase
							AT4G02005.6	CSAR_peak_152970
							AT4G02005.6	CSAR_peak_152970_rep4_dsRNase
							AT4G02005.6	CSAR_peak_184486
							AT4G02005.6	CSAR_peak_212365
							AT4G02005.6	CSAR_peak_212365_rep4_dsRNase,CSAR_peak_184486_rep3_dsRNase
							AT4G02005.6	CSAR_peak_212367
							AT4G02005.6	CSAR_peak_212367_rep4_dsRNase
							AT4G02005.6	CSAR_peak_70966
							AT4G02005.6	CSAR_peak_72684
							AT4G02005.6	CSAR_peak_72684_rep6_ssRNase
							AT4G03905.1	CSAR_peak_15446
							AT4G03905.1	CSAR_peak_15446_dsRNase_rep3
							AT4G03905.1	CSAR_peak_15448
							AT4G03905.1	CSAR_peak_16686
							AT4G03905.1	CSAR_peak_16686_dsRNase_rep4
							AT4G03905.1	CSAR_peak_16687
							AT4G03905.1	CSAR_peak_26774
							AT4G03905.1	CSAR_peak_26774_rep3_ssRNase,CSAR_peak_34505_rep4_ssRNase
							AT4G03905.1	CSAR_peak_26779
							AT4G03905.1	CSAR_peak_26779_rep3_ssRNase,CSAR_peak_34507_rep4_ssRNase
							AT4G03905.1	CSAR_peak_27242
							AT4G03905.1	CSAR_peak_27242_rep6_ssRNase,CSAR_peak_27982_rep5_ssRNase
							AT4G03905.1	CSAR_peak_27244
							AT4G03905.1	CSAR_peak_27982
							AT4G03905.1	CSAR_peak_27983
							AT4G03905.1	CSAR_peak_27983_rep5_ssRNase
							AT4G03905.1	CSAR_peak_27984
							AT4G03905.1	CSAR_peak_27984_rep5_ssRNase,CSAR_peak_27244_rep6_ssRNase
							AT4G03905.1	CSAR_peak_34505
							AT4G03905.1	CSAR_peak_34507
							AT4G03905.1	CSAR_peak_41103
							AT4G03905.1	CSAR_peak_46648
							AT4G03905.1	CSAR_peak_46648_ssRNase_rep3;CSAR_peak_15448_dsRNase_rep3;CSAR_peak_41103_ssRNase_rep4;CSAR_peak_16687_dsRNase_rep4
							AT4G04195.1	CSAR_peak_122204
							AT4G04195.1	CSAR_peak_140686
							AT4G04195.1	CSAR_peak_146168
							AT4G04195.1	CSAR_peak_153217
							AT4G04195.1	CSAR_peak_184783
							AT4G04195.1	CSAR_peak_212665
							AT4G04195.1	CSAR_peak_45723
							AT4G04195.1	CSAR_peak_45723_dsRNase_rep4;CSAR_peak_61506_dsRNase_rep3;CSAR_peak_140686_ssRNase_rep3;CSAR_peak_122204_ssRNase_rep4
							AT4G04195.1	CSAR_peak_61506
							AT4G04195.1	CSAR_peak_71078
							AT4G04195.1	CSAR_peak_71078_rep3_ssRNase,CSAR_peak_146168_rep3_dsRNase,CSAR_peak_91397_rep4_ssRNase,CSAR_peak_153217_rep4_dsRNase,CSAR_peak_91398_rep4_ssRNase
							AT4G04195.1	CSAR_peak_72823
							AT4G04195.1	CSAR_peak_72823_rep6_ssRNase,CSAR_peak_212665_rep4_dsRNase,CSAR_peak_73941_rep5_ssRNase,CSAR_peak_184783_rep3_dsRNase,CSAR_peak_73942_rep5_ssRNase
							AT4G04195.1	CSAR_peak_73941
							AT4G04195.1	CSAR_peak_73942
							AT4G04195.1	CSAR_peak_91397
							AT4G04195.1	CSAR_peak_91398
							AT4G04565.1	CSAR_peak_27129
							AT4G04565.1	CSAR_peak_27132
							AT4G04565.1	CSAR_peak_27598
							AT4G04565.1	CSAR_peak_27598_rep6_ssRNase,CSAR_peak_28321_rep5_ssRNase
							AT4G04565.1	CSAR_peak_27599
							AT4G04565.1	CSAR_peak_27599_rep6_ssRNase,CSAR_peak_28322_rep5_ssRNase
							AT4G04565.1	CSAR_peak_28321
							AT4G04565.1	CSAR_peak_28322
							AT4G04565.1	CSAR_peak_34956
							AT4G04565.1	CSAR_peak_34956_rep4_ssRNase,CSAR_peak_27129_rep3_ssRNase
							AT4G04565.1	CSAR_peak_34957
							AT4G04565.1	CSAR_peak_34957_rep4_ssRNase,CSAR_peak_27132_rep3_ssRNase
							AT4G04565.1	CSAR_peak_41640
							AT4G04565.1	CSAR_peak_47253
							AT4G04565.1	CSAR_peak_47253_ssRNase_rep3;CSAR_peak_41640_ssRNase_rep4
							AT4G04855.1	CSAR_peak_41900
							AT4G04855.1	CSAR_peak_41900_ssRNase_rep4
							AT4G04865.1	CSAR_peak_15823
							AT4G04865.1	CSAR_peak_41907
							AT4G04865.1	CSAR_peak_41907_ssRNase_rep4;CSAR_peak_47557_ssRNase_rep3;CSAR_peak_15823_dsRNase_rep3;CSAR_peak_41910_ssRNase_rep4
							AT4G04865.1	CSAR_peak_41910
							AT4G04865.1	CSAR_peak_41913
							AT4G04865.1	CSAR_peak_41913_ssRNase_rep4
							AT4G04865.1	CSAR_peak_41917
							AT4G04865.1	CSAR_peak_41917_ssRNase_rep4
							AT4G04865.1	CSAR_peak_47557
							AT4G05005.1	CSAR_peak_58868
							AT4G05005.1	CSAR_peak_58868_rep4_dsRNase
							AT4G06160.1	CSAR_peak_92930
							AT4G06160.1	CSAR_peak_92930_rep4_ssRNase
							AT4G06225.1	CSAR_peak_16342
							AT4G06225.1	CSAR_peak_16342_dsRNase_rep3;CSAR_peak_17650_dsRNase_rep4
							AT4G06225.1	CSAR_peak_29564
							AT4G06225.1	CSAR_peak_29564_rep5_ssRNase,CSAR_peak_28838_rep6_ssRNase
							AT4G06235.1	CSAR_peak_16342
							AT4G06235.1	CSAR_peak_16342_dsRNase_rep3;CSAR_peak_17650_dsRNase_rep4
							AT4G06235.1	CSAR_peak_16343
							AT4G06235.1	CSAR_peak_16343_dsRNase_rep3;CSAR_peak_17651_dsRNase_rep4;CSAR_peak_43496_ssRNase_rep4
							AT4G06235.1	CSAR_peak_17650
							AT4G06235.1	CSAR_peak_17651
							AT4G06235.1	CSAR_peak_28280
							AT4G06235.1	CSAR_peak_28838
							AT4G06235.1	CSAR_peak_28839
							AT4G06235.1	CSAR_peak_29564
							AT4G06235.1	CSAR_peak_29564_rep5_ssRNase,CSAR_peak_28838_rep6_ssRNase
							AT4G06235.1	CSAR_peak_29565
							AT4G06235.1	CSAR_peak_29565_rep5_ssRNase,CSAR_peak_28839_rep6_ssRNase,CSAR_peak_29566_rep5_ssRNase
							AT4G06235.1	CSAR_peak_36499
							AT4G06235.1	CSAR_peak_36499_rep4_ssRNase,CSAR_peak_28280_rep3_ssRNase
							AT4G06235.1	CSAR_peak_36500
							AT4G06235.1	CSAR_peak_36500_rep4_ssRNase,CSAR_peak_28282_rep3_ssRNase
							AT4G06235.1	CSAR_peak_43496
							AT4G06265.1	CSAR_peak_125017
							AT4G06265.1	CSAR_peak_125018
							AT4G06265.1	CSAR_peak_125018_ssRNase_rep4
							AT4G06265.1	CSAR_peak_144141
							AT4G06265.1	CSAR_peak_144141_ssRNase_rep3;CSAR_peak_125017_ssRNase_rep4;CSAR_peak_144142_ssRNase_rep3
							AT4G06265.1	CSAR_peak_144142
							AT4G06675.1	CSAR_peak_126422
							AT4G06675.1	CSAR_peak_126422_ssRNase_rep4;CSAR_peak_145745_ssRNase_rep3
							AT4G06675.1	CSAR_peak_145745
							AT4G06675.1	CSAR_peak_218247
							AT4G06675.1	CSAR_peak_218247_rep4_dsRNase
							AT4G06805.1	CSAR_peak_29425
							AT4G06805.1	CSAR_peak_29425_rep6_ssRNase
							AT4G06810.1	CSAR_peak_29425
							AT4G06810.1	CSAR_peak_29425_rep6_ssRNase
							AT4G06905.1	CSAR_peak_127345
							AT4G06905.1	CSAR_peak_151083
							AT4G06905.1	CSAR_peak_151083_rep3_dsRNase,CSAR_peak_158216_rep4_dsRNase,CSAR_peak_94515_rep4_ssRNase
							AT4G06905.1	CSAR_peak_158216
							AT4G06905.1	CSAR_peak_219321
							AT4G06905.1	CSAR_peak_219321_rep4_dsRNase
							AT4G06905.1	CSAR_peak_47606
							AT4G06905.1	CSAR_peak_47606_dsRNase_rep4;CSAR_peak_127345_ssRNase_rep4
							AT4G06905.1	CSAR_peak_94515
							AT4G07070.1	CSAR_peak_17142
							AT4G07070.1	CSAR_peak_17143
							AT4G07070.1	CSAR_peak_18448
							AT4G07070.1	CSAR_peak_18448_dsRNase_rep4;CSAR_peak_17142_dsRNase_rep3;CSAR_peak_51568_ssRNase_rep3;CSAR_peak_18449_dsRNase_rep4;CSAR_peak_45612_ssRNase_rep4
							AT4G07070.1	CSAR_peak_18449
							AT4G07070.1	CSAR_peak_18450
							AT4G07070.1	CSAR_peak_18450_dsRNase_rep4;CSAR_peak_17143_dsRNase_rep3
							AT4G07070.1	CSAR_peak_29619
							AT4G07070.1	CSAR_peak_30009
							AT4G07070.1	CSAR_peak_30009_rep6_ssRNase,CSAR_peak_30786_rep5_ssRNase
							AT4G07070.1	CSAR_peak_30786
							AT4G07070.1	CSAR_peak_38182
							AT4G07070.1	CSAR_peak_38182_rep4_ssRNase,CSAR_peak_29619_rep3_ssRNase
							AT4G07070.1	CSAR_peak_45612
							AT4G07070.1	CSAR_peak_51568
							AT4G07090.1	CSAR_peak_220498
							AT4G07090.1	CSAR_peak_220498_rep4_dsRNase
							AT4G07135.1	CSAR_peak_74026
							AT4G07135.1	CSAR_peak_75732
							AT4G07135.1	CSAR_peak_76881
							AT4G07135.1	CSAR_peak_76881_rep5_ssRNase,CSAR_peak_75732_rep6_ssRNase
							AT4G07135.1	CSAR_peak_95210
							AT4G07135.1	CSAR_peak_95210_rep4_ssRNase,CSAR_peak_74026_rep3_ssRNase
							AT4G07395.1	CSAR_peak_149025
							AT4G07395.1	CSAR_peak_149025_ssRNase_rep3
							AT4G07865.1	CSAR_peak_150041
							AT4G07865.1	CSAR_peak_150041_ssRNase_rep3
							AT4G07865.1	CSAR_peak_150044
							AT4G07865.1	CSAR_peak_150044_ssRNase_rep3
							AT4G08035.1	CSAR_peak_15962
							AT4G08035.1	CSAR_peak_27450
							AT4G08035.1	CSAR_peak_27450_rep3_ssRNase,CSAR_peak_56697_rep3_dsRNase,CSAR_peak_59279_rep4_dsRNase
							AT4G08035.1	CSAR_peak_27937
							AT4G08035.1	CSAR_peak_27937_rep6_ssRNase,CSAR_peak_86929_rep4_dsRNase,CSAR_peak_71596_rep3_dsRNase
							AT4G08035.1	CSAR_peak_42318
							AT4G08035.1	CSAR_peak_42319
							AT4G08035.1	CSAR_peak_42320
							AT4G08035.1	CSAR_peak_42320_ssRNase_rep4;CSAR_peak_47952_ssRNase_rep3;CSAR_peak_15962_dsRNase_rep3
							AT4G08035.1	CSAR_peak_47947
							AT4G08035.1	CSAR_peak_47947_ssRNase_rep3;CSAR_peak_42318_ssRNase_rep4
							AT4G08035.1	CSAR_peak_47949
							AT4G08035.1	CSAR_peak_47949_ssRNase_rep3;CSAR_peak_42319_ssRNase_rep4
							AT4G08035.1	CSAR_peak_47952
							AT4G08035.1	CSAR_peak_56697
							AT4G08035.1	CSAR_peak_56700
							AT4G08035.1	CSAR_peak_56700_rep3_dsRNase,CSAR_peak_59281_rep4_dsRNase
							AT4G08035.1	CSAR_peak_59279
							AT4G08035.1	CSAR_peak_59281
							AT4G08035.1	CSAR_peak_59282
							AT4G08035.1	CSAR_peak_59282_rep4_dsRNase
							AT4G08035.1	CSAR_peak_71596
							AT4G08035.1	CSAR_peak_71601
							AT4G08035.1	CSAR_peak_71602
							AT4G08035.1	CSAR_peak_71602_rep3_dsRNase,CSAR_peak_86935_rep4_dsRNase
							AT4G08035.1	CSAR_peak_86929
							AT4G08035.1	CSAR_peak_86930
							AT4G08035.1	CSAR_peak_86930_rep4_dsRNase
							AT4G08035.1	CSAR_peak_86933
							AT4G08035.1	CSAR_peak_86933_rep4_dsRNase,CSAR_peak_71601_rep3_dsRNase
							AT4G08035.1	CSAR_peak_86935
							AT4G08035.2	CSAR_peak_15962
							AT4G08035.2	CSAR_peak_27450
							AT4G08035.2	CSAR_peak_27450_rep3_ssRNase,CSAR_peak_56697_rep3_dsRNase,CSAR_peak_59279_rep4_dsRNase
							AT4G08035.2	CSAR_peak_27937
							AT4G08035.2	CSAR_peak_27937_rep6_ssRNase,CSAR_peak_86929_rep4_dsRNase,CSAR_peak_71596_rep3_dsRNase
							AT4G08035.2	CSAR_peak_42318
							AT4G08035.2	CSAR_peak_42319
							AT4G08035.2	CSAR_peak_42320
							AT4G08035.2	CSAR_peak_42320_ssRNase_rep4;CSAR_peak_47952_ssRNase_rep3;CSAR_peak_15962_dsRNase_rep3
							AT4G08035.2	CSAR_peak_47947
							AT4G08035.2	CSAR_peak_47947_ssRNase_rep3;CSAR_peak_42318_ssRNase_rep4
							AT4G08035.2	CSAR_peak_47949
							AT4G08035.2	CSAR_peak_47949_ssRNase_rep3;CSAR_peak_42319_ssRNase_rep4
							AT4G08035.2	CSAR_peak_47952
							AT4G08035.2	CSAR_peak_56697
							AT4G08035.2	CSAR_peak_56700
							AT4G08035.2	CSAR_peak_56700_rep3_dsRNase,CSAR_peak_59281_rep4_dsRNase
							AT4G08035.2	CSAR_peak_59279
							AT4G08035.2	CSAR_peak_59281
							AT4G08035.2	CSAR_peak_59282
							AT4G08035.2	CSAR_peak_59282_rep4_dsRNase
							AT4G08035.2	CSAR_peak_71596
							AT4G08035.2	CSAR_peak_71601
							AT4G08035.2	CSAR_peak_71602
							AT4G08035.2	CSAR_peak_71602_rep3_dsRNase,CSAR_peak_86935_rep4_dsRNase
							AT4G08035.2	CSAR_peak_86929
							AT4G08035.2	CSAR_peak_86930
							AT4G08035.2	CSAR_peak_86930_rep4_dsRNase
							AT4G08035.2	CSAR_peak_86933
							AT4G08035.2	CSAR_peak_86933_rep4_dsRNase,CSAR_peak_71601_rep3_dsRNase
							AT4G08035.2	CSAR_peak_86935
							AT4G13495.1	CSAR_peak_16270
							AT4G13495.1	CSAR_peak_16272
							AT4G13495.1	CSAR_peak_16274
							AT4G13495.1	CSAR_peak_16275
							AT4G13495.1	CSAR_peak_16277
							AT4G13495.1	CSAR_peak_16277_dsRNase_rep3;CSAR_peak_17563_dsRNase_rep4
							AT4G13495.1	CSAR_peak_16278
							AT4G13495.1	CSAR_peak_16278_dsRNase_rep3;CSAR_peak_17564_dsRNase_rep4
							AT4G13495.1	CSAR_peak_17554
							AT4G13495.1	CSAR_peak_17560
							AT4G13495.1	CSAR_peak_17561
							AT4G13495.1	CSAR_peak_17562
							AT4G13495.1	CSAR_peak_17562_dsRNase_rep4;CSAR_peak_16275_dsRNase_rep3
							AT4G13495.1	CSAR_peak_17563
							AT4G13495.1	CSAR_peak_17564
							AT4G13495.1	CSAR_peak_28651
							AT4G13495.1	CSAR_peak_28651_rep6_ssRNase
							AT4G13495.1	CSAR_peak_29362
							AT4G13495.1	CSAR_peak_29362_rep5_ssRNase
							AT4G13495.1	CSAR_peak_43290
							AT4G13495.1	CSAR_peak_43297
							AT4G13495.1	CSAR_peak_43297_ssRNase_rep4;CSAR_peak_49083_ssRNase_rep3
							AT4G13495.1	CSAR_peak_43300
							AT4G13495.1	CSAR_peak_43300_ssRNase_rep4;CSAR_peak_49091_ssRNase_rep3
							AT4G13495.1	CSAR_peak_43306
							AT4G13495.1	CSAR_peak_43306_ssRNase_rep4;CSAR_peak_49094_ssRNase_rep3
							AT4G13495.1	CSAR_peak_43309
							AT4G13495.1	CSAR_peak_43314
							AT4G13495.1	CSAR_peak_43314_ssRNase_rep4;CSAR_peak_49105_ssRNase_rep3
							AT4G13495.1	CSAR_peak_43315
							AT4G13495.1	CSAR_peak_43315_ssRNase_rep4;CSAR_peak_49106_ssRNase_rep3
							AT4G13495.1	CSAR_peak_49070_ssRNase_rep3;CSAR_peak_16270_dsRNase_rep3;CSAR_peak_49071_ssRNase_rep3;CSAR_peak_43283_ssRNase_rep4;CSAR_peak_17554_dsRNase_rep4;CSAR_peak_16272_dsRNase_rep3;CSAR_peak_49073_ssRNase_rep3;CSAR_peak_16274_dsRNase_rep3;CSAR_peak_43290_ssRNase_rep4;CSAR_peak_17560_dsRNase_rep4;CSAR_peak_17561_dsRNase_rep4
							AT4G13495.1	CSAR_peak_49073
							AT4G13495.1	CSAR_peak_49083
							AT4G13495.1	CSAR_peak_49091
							AT4G13495.1	CSAR_peak_49094
							AT4G13495.1	CSAR_peak_49098
							AT4G13495.1	CSAR_peak_49098_ssRNase_rep3;CSAR_peak_43309_ssRNase_rep4;CSAR_peak_49101_ssRNase_rep3
							AT4G13495.1	CSAR_peak_49101
							AT4G13495.1	CSAR_peak_49105
							AT4G13495.1	CSAR_peak_49106
							AT4G13495.2	CSAR_peak_16270
							AT4G13495.2	CSAR_peak_16272
							AT4G13495.2	CSAR_peak_16274
							AT4G13495.2	CSAR_peak_16275
							AT4G13495.2	CSAR_peak_16277
							AT4G13495.2	CSAR_peak_16277_dsRNase_rep3;CSAR_peak_17563_dsRNase_rep4
							AT4G13495.2	CSAR_peak_16278
							AT4G13495.2	CSAR_peak_16278_dsRNase_rep3;CSAR_peak_17564_dsRNase_rep4
							AT4G13495.2	CSAR_peak_17554
							AT4G13495.2	CSAR_peak_17560
							AT4G13495.2	CSAR_peak_17561
							AT4G13495.2	CSAR_peak_17562
							AT4G13495.2	CSAR_peak_17562_dsRNase_rep4;CSAR_peak_16275_dsRNase_rep3
							AT4G13495.2	CSAR_peak_17563
							AT4G13495.2	CSAR_peak_17564
							AT4G13495.2	CSAR_peak_28651
							AT4G13495.2	CSAR_peak_28651_rep6_ssRNase
							AT4G13495.2	CSAR_peak_29362
							AT4G13495.2	CSAR_peak_29362_rep5_ssRNase
							AT4G13495.2	CSAR_peak_43283
							AT4G13495.2	CSAR_peak_43290
							AT4G13495.2	CSAR_peak_43297
							AT4G13495.2	CSAR_peak_43297_ssRNase_rep4;CSAR_peak_49083_ssRNase_rep3
							AT4G13495.2	CSAR_peak_43300
							AT4G13495.2	CSAR_peak_43300_ssRNase_rep4;CSAR_peak_49091_ssRNase_rep3
							AT4G13495.2	CSAR_peak_43306
							AT4G13495.2	CSAR_peak_43306_ssRNase_rep4;CSAR_peak_49094_ssRNase_rep3
							AT4G13495.2	CSAR_peak_43309
							AT4G13495.2	CSAR_peak_43314
							AT4G13495.2	CSAR_peak_43314_ssRNase_rep4;CSAR_peak_49105_ssRNase_rep3
							AT4G13495.2	CSAR_peak_43315
							AT4G13495.2	CSAR_peak_43315_ssRNase_rep4;CSAR_peak_49106_ssRNase_rep3
							AT4G13495.2	CSAR_peak_49070
							AT4G13495.2	CSAR_peak_49070_ssRNase_rep3;CSAR_peak_16270_dsRNase_rep3;CSAR_peak_49071_ssRNase_rep3;CSAR_peak_43283_ssRNase_rep4;CSAR_peak_17554_dsRNase_rep4;CSAR_peak_16272_dsRNase_rep3;CSAR_peak_49073_ssRNase_rep3;CSAR_peak_16274_dsRNase_rep3;CSAR_peak_43290_ssRNase_rep4;CSAR_peak_17560_dsRNase_rep4;CSAR_peak_17561_dsRNase_rep4
							AT4G13495.2	CSAR_peak_49071
							AT4G13495.2	CSAR_peak_49073
							AT4G13495.2	CSAR_peak_49083
							AT4G13495.2	CSAR_peak_49091
							AT4G13495.2	CSAR_peak_49094
							AT4G13495.2	CSAR_peak_49098
							AT4G13495.2	CSAR_peak_49098_ssRNase_rep3;CSAR_peak_43309_ssRNase_rep4;CSAR_peak_49101_ssRNase_rep3
							AT4G13495.2	CSAR_peak_49101
							AT4G13495.2	CSAR_peak_49105
							AT4G13495.2	CSAR_peak_49106
							AT4G16892.1	CSAR_peak_125928
							AT4G16892.1	CSAR_peak_125928_ssRNase_rep4
							AT4G16892.1	CSAR_peak_217747
							AT4G16892.1	CSAR_peak_217747_rep4_dsRNase
							AT4G31408.1	CSAR_peak_131592
							AT4G31408.1	CSAR_peak_131592_ssRNase_rep4
							AT4G31408.1	CSAR_peak_162383
							AT4G31408.1	CSAR_peak_162383_rep4_dsRNase
							AT4G31408.1	CSAR_peak_224827
							AT4G31408.1	CSAR_peak_224827_rep4_dsRNase
							AT4G31408.1	CSAR_peak_77226
							AT4G31408.1	CSAR_peak_77226_rep6_ssRNase,CSAR_peak_78435_rep5_ssRNase
							AT4G31408.1	CSAR_peak_77229
							AT4G31408.1	CSAR_peak_77230
							AT4G31408.1	CSAR_peak_77230_rep6_ssRNase,CSAR_peak_78439_rep5_ssRNase
							AT4G31408.1	CSAR_peak_78435
							AT4G31408.1	CSAR_peak_78436
							AT4G31408.1	CSAR_peak_78436_rep5_ssRNase
							AT4G31408.1	CSAR_peak_78437
							AT4G31408.1	CSAR_peak_78437_rep5_ssRNase
							AT4G31408.1	CSAR_peak_78438
							AT4G31408.1	CSAR_peak_78438_rep5_ssRNase,CSAR_peak_77229_rep6_ssRNase
							AT4G31408.1	CSAR_peak_78439
							AT4G31408.2	CSAR_peak_131592
							AT4G31408.2	CSAR_peak_131592_ssRNase_rep4
							AT4G31408.2	CSAR_peak_162383
							AT4G31408.2	CSAR_peak_162383_rep4_dsRNase
							AT4G31408.2	CSAR_peak_224827
							AT4G31408.2	CSAR_peak_224827_rep4_dsRNase
							AT4G31408.2	CSAR_peak_77229
							AT4G31408.2	CSAR_peak_77230
							AT4G31408.2	CSAR_peak_77230_rep6_ssRNase,CSAR_peak_78439_rep5_ssRNase
							AT4G31408.2	CSAR_peak_78437
							AT4G31408.2	CSAR_peak_78437_rep5_ssRNase
							AT4G31408.2	CSAR_peak_78438
							AT4G31408.2	CSAR_peak_78438_rep5_ssRNase,CSAR_peak_77229_rep6_ssRNase
							AT4G31408.2	CSAR_peak_78439
							AT4G31408.3	CSAR_peak_131592
							AT4G31408.3	CSAR_peak_131592_ssRNase_rep4
							AT4G31408.3	CSAR_peak_162383
							AT4G31408.3	CSAR_peak_162383_rep4_dsRNase
							AT4G31408.3	CSAR_peak_224827
							AT4G31408.3	CSAR_peak_224827_rep4_dsRNase
							AT4G31408.3	CSAR_peak_77226
							AT4G31408.3	CSAR_peak_77226_rep6_ssRNase,CSAR_peak_78435_rep5_ssRNase
							AT4G31408.3	CSAR_peak_77229
							AT4G31408.3	CSAR_peak_77230
							AT4G31408.3	CSAR_peak_77230_rep6_ssRNase,CSAR_peak_78439_rep5_ssRNase
							AT4G31408.3	CSAR_peak_78435
							AT4G31408.3	CSAR_peak_78436
							AT4G31408.3	CSAR_peak_78436_rep5_ssRNase
							AT4G31408.3	CSAR_peak_78437
							AT4G31408.3	CSAR_peak_78437_rep5_ssRNase
							AT4G31408.3	CSAR_peak_78438
							AT4G31408.3	CSAR_peak_78438_rep5_ssRNase,CSAR_peak_77229_rep6_ssRNase
							AT4G31408.3	CSAR_peak_78439
							AT4G36648.1	CSAR_peak_134098
							AT4G36648.1	CSAR_peak_134101
							AT4G36648.1	CSAR_peak_134104
							AT4G36648.1	CSAR_peak_134105
							AT4G36648.1	CSAR_peak_134106
							AT4G36648.1	CSAR_peak_134107
							AT4G36648.1	CSAR_peak_134107_ssRNase_rep4;CSAR_peak_154905_ssRNase_rep3
							AT4G36648.1	CSAR_peak_134113
							AT4G36648.1	CSAR_peak_134113_ssRNase_rep4
							AT4G36648.1	CSAR_peak_134115
							AT4G36648.1	CSAR_peak_134115_ssRNase_rep4;CSAR_peak_154915_ssRNase_rep3;CSAR_peak_134116_ssRNase_rep4;CSAR_peak_49941_dsRNase_rep4
							AT4G36648.1	CSAR_peak_134116
							AT4G36648.1	CSAR_peak_134117
							AT4G36648.1	CSAR_peak_134117_ssRNase_rep4
							AT4G36648.1	CSAR_peak_154891
							AT4G36648.1	CSAR_peak_154891_ssRNase_rep3
							AT4G36648.1	CSAR_peak_154893
							AT4G36648.1	CSAR_peak_154893_ssRNase_rep3;CSAR_peak_134098_ssRNase_rep4
							AT4G36648.1	CSAR_peak_154895
							AT4G36648.1	CSAR_peak_154895_ssRNase_rep3
							AT4G36648.1	CSAR_peak_154897
							AT4G36648.1	CSAR_peak_154897_ssRNase_rep3;CSAR_peak_134101_ssRNase_rep4;CSAR_peak_154898_ssRNase_rep3
							AT4G36648.1	CSAR_peak_154898
							AT4G36648.1	CSAR_peak_154899
							AT4G36648.1	CSAR_peak_154899_ssRNase_rep3;CSAR_peak_134104_ssRNase_rep4;CSAR_peak_154900_ssRNase_rep3;CSAR_peak_134105_ssRNase_rep4;CSAR_peak_154901_ssRNase_rep3;CSAR_peak_154902_ssRNase_rep3;CSAR_peak_134106_ssRNase_rep4
							AT4G36648.1	CSAR_peak_154900
							AT4G36648.1	CSAR_peak_154901
							AT4G36648.1	CSAR_peak_154902
							AT4G36648.1	CSAR_peak_154905
							AT4G36648.1	CSAR_peak_154907
							AT4G36648.1	CSAR_peak_154907_ssRNase_rep3
							AT4G36648.1	CSAR_peak_154915
							AT4G36648.1	CSAR_peak_157401
							AT4G36648.1	CSAR_peak_157405
							AT4G36648.1	CSAR_peak_157405_rep3_dsRNase,CSAR_peak_164758_rep4_dsRNase
							AT4G36648.1	CSAR_peak_157417
							AT4G36648.1	CSAR_peak_157417_rep3_dsRNase,CSAR_peak_76660_rep3_ssRNase,CSAR_peak_164765_rep4_dsRNase,CSAR_peak_98421_rep4_ssRNase
							AT4G36648.1	CSAR_peak_157420
							AT4G36648.1	CSAR_peak_157420_rep3_dsRNase
							AT4G36648.1	CSAR_peak_157424
							AT4G36648.1	CSAR_peak_164748
							AT4G36648.1	CSAR_peak_164748_rep4_dsRNase,CSAR_peak_157401_rep3_dsRNase,CSAR_peak_76649_rep3_ssRNase,CSAR_peak_98403_rep4_ssRNase
							AT4G36648.1	CSAR_peak_164758
							AT4G36648.1	CSAR_peak_164765
							AT4G36648.1	CSAR_peak_164772
							AT4G36648.1	CSAR_peak_199308
							AT4G36648.1	CSAR_peak_199308_rep3_dsRNase
							AT4G36648.1	CSAR_peak_199320
							AT4G36648.1	CSAR_peak_199320_rep3_dsRNase
							AT4G36648.1	CSAR_peak_199335
							AT4G36648.1	CSAR_peak_199335_rep3_dsRNase,CSAR_peak_227795_rep4_dsRNase
							AT4G36648.1	CSAR_peak_227795
							AT4G36648.1	CSAR_peak_49941
							AT4G36648.1	CSAR_peak_76649
							AT4G36648.1	CSAR_peak_76660
							AT4G36648.1	CSAR_peak_76662
							AT4G36648.1	CSAR_peak_76663
							AT4G36648.1	CSAR_peak_76667
							AT4G36648.1	CSAR_peak_78393
							AT4G36648.1	CSAR_peak_78399
							AT4G36648.1	CSAR_peak_78399_rep6_ssRNase,CSAR_peak_79675_rep5_ssRNase
							AT4G36648.1	CSAR_peak_78405
							AT4G36648.1	CSAR_peak_78405_rep6_ssRNase,CSAR_peak_79676_rep5_ssRNase
							AT4G36648.1	CSAR_peak_78412
							AT4G36648.1	CSAR_peak_79666
							AT4G36648.1	CSAR_peak_79666_rep5_ssRNase,CSAR_peak_78393_rep6_ssRNase
							AT4G36648.1	CSAR_peak_79675
							AT4G36648.1	CSAR_peak_79676
							AT4G36648.1	CSAR_peak_79681
							AT4G36648.1	CSAR_peak_79681_rep5_ssRNase,CSAR_peak_78412_rep6_ssRNase
							AT4G36648.1	CSAR_peak_98403
							AT4G36648.1	CSAR_peak_98409
							AT4G36648.1	CSAR_peak_98409_rep4_ssRNase
							AT4G36648.1	CSAR_peak_98421
							AT4G36648.1	CSAR_peak_98425
							AT4G36648.1	CSAR_peak_98425_rep4_ssRNase,CSAR_peak_76662_rep3_ssRNase,CSAR_peak_76663_rep3_ssRNase
							AT4G36648.1	CSAR_peak_98427
							AT4G36648.1	CSAR_peak_98427_rep4_ssRNase,CSAR_peak_164772_rep4_dsRNase,CSAR_peak_157424_rep3_dsRNase,CSAR_peak_76667_rep3_ssRNase
							AT5G01155.1	CSAR_peak_100641
							AT5G01155.1	CSAR_peak_100641_rep4_ssRNase,CSAR_peak_78400_rep3_ssRNase,CSAR_peak_160752_rep3_dsRNase
							AT5G01155.1	CSAR_peak_100645
							AT5G01155.1	CSAR_peak_100645_rep4_ssRNase,CSAR_peak_78404_rep3_ssRNase
							AT5G01155.1	CSAR_peak_137587
							AT5G01155.1	CSAR_peak_137591
							AT5G01155.1	CSAR_peak_137591_ssRNase_rep4;CSAR_peak_51129_dsRNase_rep4;CSAR_peak_158965_ssRNase_rep3;CSAR_peak_71791_dsRNase_rep3
							AT5G01155.1	CSAR_peak_158961
							AT5G01155.1	CSAR_peak_158961_ssRNase_rep3;CSAR_peak_71789_dsRNase_rep3;CSAR_peak_137587_ssRNase_rep4;CSAR_peak_51128_dsRNase_rep4
							AT5G01155.1	CSAR_peak_158965
							AT5G01155.1	CSAR_peak_160750
							AT5G01155.1	CSAR_peak_160750_rep3_dsRNase,CSAR_peak_78397_rep3_ssRNase
							AT5G01155.1	CSAR_peak_160752
							AT5G01155.1	CSAR_peak_203513
							AT5G01155.1	CSAR_peak_51128
							AT5G01155.1	CSAR_peak_51129
							AT5G01155.1	CSAR_peak_71789
							AT5G01155.1	CSAR_peak_71791
							AT5G01155.1	CSAR_peak_78397
							AT5G01155.1	CSAR_peak_78400
							AT5G01155.1	CSAR_peak_78404
							AT5G01155.1	CSAR_peak_80132
							AT5G01155.1	CSAR_peak_80133
							AT5G01155.1	CSAR_peak_80133_rep6_ssRNase,CSAR_peak_81538_rep5_ssRNase,CSAR_peak_203513_rep3_dsRNase,CSAR_peak_80134_rep6_ssRNase,CSAR_peak_81539_rep5_ssRNase,CSAR_peak_81540_rep5_ssRNase
							AT5G01155.1	CSAR_peak_80134
							AT5G01155.1	CSAR_peak_81537
							AT5G01155.1	CSAR_peak_81537_rep5_ssRNase,CSAR_peak_80132_rep6_ssRNase
							AT5G01155.1	CSAR_peak_81538
							AT5G01155.1	CSAR_peak_81539
							AT5G01155.1	CSAR_peak_81540
							AT5G01775.1	CSAR_peak_20105
							AT5G01775.1	CSAR_peak_20105_dsRNase_rep3;CSAR_peak_60618_ssRNase_rep3;CSAR_peak_21683_dsRNase_rep4;CSAR_peak_53603_ssRNase_rep4;CSAR_peak_21684_dsRNase_rep4;CSAR_peak_20106_dsRNase_rep3
							AT5G01775.1	CSAR_peak_20106
							AT5G01775.1	CSAR_peak_20107
							AT5G01775.1	CSAR_peak_20109
							AT5G01775.1	CSAR_peak_21683
							AT5G01775.1	CSAR_peak_21684
							AT5G01775.1	CSAR_peak_21685
							AT5G01775.1	CSAR_peak_34942
							AT5G01775.1	CSAR_peak_34942_rep3_ssRNase,CSAR_peak_44887_rep4_ssRNase,CSAR_peak_34943_rep3_ssRNase
							AT5G01775.1	CSAR_peak_34943
							AT5G01775.1	CSAR_peak_34944
							AT5G01775.1	CSAR_peak_35099
							AT5G01775.1	CSAR_peak_35099_rep6_ssRNase,CSAR_peak_36126_rep5_ssRNase
							AT5G01775.1	CSAR_peak_35100
							AT5G01775.1	CSAR_peak_36126
							AT5G01775.1	CSAR_peak_36127
							AT5G01775.1	CSAR_peak_36127_rep5_ssRNase,CSAR_peak_35100_rep6_ssRNase
							AT5G01775.1	CSAR_peak_44887
							AT5G01775.1	CSAR_peak_44888
							AT5G01775.1	CSAR_peak_44888_rep4_ssRNase,CSAR_peak_34944_rep3_ssRNase
							AT5G01775.1	CSAR_peak_53603
							AT5G01775.1	CSAR_peak_53604
							AT5G01775.1	CSAR_peak_53604_ssRNase_rep4;CSAR_peak_21685_dsRNase_rep4;CSAR_peak_53605_ssRNase_rep4;CSAR_peak_20107_dsRNase_rep3;CSAR_peak_20109_dsRNase_rep3
							AT5G01775.1	CSAR_peak_53605
							AT5G01775.1	CSAR_peak_60618
							AT5G01985.1	CSAR_peak_162106
							AT5G01985.1	CSAR_peak_162106_ssRNase_rep3;CSAR_peak_140349_ssRNase_rep4
							AT5G02015.1	CSAR_peak_162109
							AT5G02015.1	CSAR_peak_162109_ssRNase_rep3
							AT5G02015.1	CSAR_peak_235838
							AT5G02015.1	CSAR_peak_235838_rep4_dsRNase
							AT5G02055.1	CSAR_peak_102356
							AT5G02055.1	CSAR_peak_140377
							AT5G02055.1	CSAR_peak_162141
							AT5G02055.1	CSAR_peak_162141_ssRNase_rep3;CSAR_peak_73511_dsRNase_rep3;CSAR_peak_140377_ssRNase_rep4;CSAR_peak_52037_dsRNase_rep4
							AT5G02055.1	CSAR_peak_52037
							AT5G02055.1	CSAR_peak_73511
							AT5G02055.1	CSAR_peak_79719
							AT5G02055.1	CSAR_peak_79719_rep3_ssRNase,CSAR_peak_102356_rep4_ssRNase
							AT5G02055.1	CSAR_peak_81490
							AT5G02055.1	CSAR_peak_81490_rep6_ssRNase,CSAR_peak_82824_rep5_ssRNase
							AT5G02055.1	CSAR_peak_82824
							AT5G02645.1	CSAR_peak_103226
							AT5G02645.1	CSAR_peak_103227
							AT5G02645.1	CSAR_peak_103227_rep4_ssRNase
							AT5G02645.1	CSAR_peak_103228
							AT5G02645.1	CSAR_peak_103229
							AT5G02645.1	CSAR_peak_142062
							AT5G02645.1	CSAR_peak_142065
							AT5G02645.1	CSAR_peak_163962
							AT5G02645.1	CSAR_peak_163962_ssRNase_rep3;CSAR_peak_74582_dsRNase_rep3;CSAR_peak_52575_dsRNase_rep4
							AT5G02645.1	CSAR_peak_163967
							AT5G02645.1	CSAR_peak_163969
							AT5G02645.1	CSAR_peak_52574
							AT5G02645.1	CSAR_peak_52575
							AT5G02645.1	CSAR_peak_52576
							AT5G02645.1	CSAR_peak_52576_dsRNase_rep4;CSAR_peak_142062_ssRNase_rep4;CSAR_peak_74583_dsRNase_rep3;CSAR_peak_163967_ssRNase_rep3
							AT5G02645.1	CSAR_peak_52579
							AT5G02645.1	CSAR_peak_74581
							AT5G02645.1	CSAR_peak_74581_dsRNase_rep3;CSAR_peak_52574_dsRNase_rep4
							AT5G02645.1	CSAR_peak_74582
							AT5G02645.1	CSAR_peak_74583
							AT5G02645.1	CSAR_peak_74585
							AT5G02645.1	CSAR_peak_74585_dsRNase_rep3;CSAR_peak_163969_ssRNase_rep3;CSAR_peak_52579_dsRNase_rep4;CSAR_peak_142065_ssRNase_rep4
							AT5G02645.1	CSAR_peak_80403
							AT5G02645.1	CSAR_peak_80403_rep3_ssRNase
							AT5G02645.1	CSAR_peak_80406
							AT5G02645.1	CSAR_peak_80406_rep3_ssRNase,CSAR_peak_103226_rep4_ssRNase
							AT5G02645.1	CSAR_peak_80408
							AT5G02645.1	CSAR_peak_80408_rep3_ssRNase,CSAR_peak_103228_rep4_ssRNase
							AT5G02645.1	CSAR_peak_80409
							AT5G02645.1	CSAR_peak_80409_rep3_ssRNase,CSAR_peak_103229_rep4_ssRNase
							AT5G02645.1	CSAR_peak_82211
							AT5G02645.1	CSAR_peak_82211_rep6_ssRNase,CSAR_peak_83542_rep5_ssRNase
							AT5G02645.1	CSAR_peak_82212
							AT5G02645.1	CSAR_peak_82212_rep6_ssRNase,CSAR_peak_83544_rep5_ssRNase,CSAR_peak_83545_rep5_ssRNase
							AT5G02645.1	CSAR_peak_82213
							AT5G02645.1	CSAR_peak_82214
							AT5G02645.1	CSAR_peak_83542
							AT5G02645.1	CSAR_peak_83544
							AT5G02645.1	CSAR_peak_83545
							AT5G02645.1	CSAR_peak_83546
							AT5G02645.1	CSAR_peak_83546_rep5_ssRNase,CSAR_peak_82213_rep6_ssRNase
							AT5G02645.1	CSAR_peak_83547
							AT5G02645.1	CSAR_peak_83547_rep5_ssRNase,CSAR_peak_82214_rep6_ssRNase,CSAR_peak_83548_rep5_ssRNase
							AT5G02645.1	CSAR_peak_83548
							AT5G03605.1	CSAR_peak_144306
							AT5G03605.1	CSAR_peak_144306_ssRNase_rep4;CSAR_peak_166617_ssRNase_rep3
							AT5G03605.1	CSAR_peak_144313
							AT5G03605.1	CSAR_peak_166617
							AT5G03605.1	CSAR_peak_166623
							AT5G03605.1	CSAR_peak_166623_ssRNase_rep3;CSAR_peak_144313_ssRNase_rep4
							AT5G03615.1	CSAR_peak_144341
							AT5G03615.1	CSAR_peak_166664
							AT5G03615.1	CSAR_peak_166664_ssRNase_rep3;CSAR_peak_144341_ssRNase_rep4
							AT5G04075.1	CSAR_peak_105493
							AT5G04075.1	CSAR_peak_168494_rep3_dsRNase,CSAR_peak_82078_rep3_ssRNase,CSAR_peak_105493_rep4_ssRNase
							AT5G04075.1	CSAR_peak_53642
							AT5G04075.1	CSAR_peak_76726
							AT5G04075.1	CSAR_peak_76726_dsRNase_rep3;CSAR_peak_53642_dsRNase_rep4
							AT5G04075.1	CSAR_peak_82078
							AT5G04075.1	CSAR_peak_83789
							AT5G04075.1	CSAR_peak_83789_rep6_ssRNase
							AT5G04245.1	CSAR_peak_168687
							AT5G04245.1	CSAR_peak_168687_rep3_dsRNase,CSAR_peak_176412_rep4_dsRNase
							AT5G04245.1	CSAR_peak_176412
							AT5G04325.1	CSAR_peak_105667
							AT5G04325.1	CSAR_peak_105667_rep4_ssRNase,CSAR_peak_82213_rep3_ssRNase
							AT5G04325.1	CSAR_peak_145691
							AT5G04325.1	CSAR_peak_145691_ssRNase_rep4;CSAR_peak_168232_ssRNase_rep3
							AT5G04325.1	CSAR_peak_145692
							AT5G04325.1	CSAR_peak_168232
							AT5G04325.1	CSAR_peak_168233
							AT5G04325.1	CSAR_peak_168233_ssRNase_rep3;CSAR_peak_145692_ssRNase_rep4
							AT5G04325.1	CSAR_peak_82213
							AT5G04325.1	CSAR_peak_83961
							AT5G04325.1	CSAR_peak_83961_rep6_ssRNase,CSAR_peak_85255_rep5_ssRNase
							AT5G04325.1	CSAR_peak_85255
							AT5G04445.1	CSAR_peak_22174
							AT5G04445.1	CSAR_peak_23776
							AT5G04445.1	CSAR_peak_23776_dsRNase_rep4;CSAR_peak_22174_dsRNase_rep3
							AT5G04445.1	CSAR_peak_37967
							AT5G04445.1	CSAR_peak_38164
							AT5G04445.1	CSAR_peak_38164_rep6_ssRNase,CSAR_peak_39221_rep5_ssRNase
							AT5G04445.1	CSAR_peak_39221
							AT5G04445.1	CSAR_peak_48806
							AT5G04445.1	CSAR_peak_48806_rep4_ssRNase,CSAR_peak_37967_rep3_ssRNase
							AT5G05125.1	CSAR_peak_119634
							AT5G05125.1	CSAR_peak_119634_rep4_dsRNase
							AT5G05125.1	CSAR_peak_98608
							AT5G05125.1	CSAR_peak_98608_rep3_dsRNase
							AT5G05135.1	CSAR_peak_119634
							AT5G05135.1	CSAR_peak_119634_rep4_dsRNase
							AT5G05485.1	CSAR_peak_38601
							AT5G05485.1	CSAR_peak_38601_rep6_ssRNase,CSAR_peak_39670_rep5_ssRNase
							AT5G05485.1	CSAR_peak_39670
							AT5G05525.1	CSAR_peak_99319
							AT5G05525.1	CSAR_peak_99319_rep3_dsRNase
							AT5G05535.1	CSAR_peak_99319
							AT5G05535.1	CSAR_peak_99319_rep3_dsRNase
							AT5G05545.1	CSAR_peak_120521
							AT5G05545.1	CSAR_peak_78538
							AT5G05545.1	CSAR_peak_82485
							AT5G05545.1	CSAR_peak_82485_rep4_dsRNase,CSAR_peak_78538_rep3_dsRNase
							AT5G05545.1	CSAR_peak_99322
							AT5G05545.1	CSAR_peak_99322_rep3_dsRNase,CSAR_peak_120521_rep4_dsRNase
							AT5G06165.1	CSAR_peak_100641
							AT5G06165.1	CSAR_peak_100641_rep4_ssRNase,CSAR_peak_78400_rep3_ssRNase,CSAR_peak_160752_rep3_dsRNase
							AT5G06165.1	CSAR_peak_100645
							AT5G06165.1	CSAR_peak_100645_rep4_ssRNase,CSAR_peak_78404_rep3_ssRNase
							AT5G06165.1	CSAR_peak_137587
							AT5G06165.1	CSAR_peak_137591
							AT5G06165.1	CSAR_peak_137591_ssRNase_rep4;CSAR_peak_51129_dsRNase_rep4;CSAR_peak_158965_ssRNase_rep3;CSAR_peak_71791_dsRNase_rep3
							AT5G06165.1	CSAR_peak_137592
							AT5G06165.1	CSAR_peak_158961
							AT5G06165.1	CSAR_peak_158961_ssRNase_rep3;CSAR_peak_71789_dsRNase_rep3;CSAR_peak_137587_ssRNase_rep4;CSAR_peak_51128_dsRNase_rep4
							AT5G06165.1	CSAR_peak_158965
							AT5G06165.1	CSAR_peak_158970
							AT5G06165.1	CSAR_peak_158970_ssRNase_rep3;CSAR_peak_137592_ssRNase_rep4
							AT5G06165.1	CSAR_peak_160750
							AT5G06165.1	CSAR_peak_160750_rep3_dsRNase,CSAR_peak_78397_rep3_ssRNase
							AT5G06165.1	CSAR_peak_160752
							AT5G06165.1	CSAR_peak_203513
							AT5G06165.1	CSAR_peak_51128
							AT5G06165.1	CSAR_peak_51129
							AT5G06165.1	CSAR_peak_71789
							AT5G06165.1	CSAR_peak_71791
							AT5G06165.1	CSAR_peak_78397
							AT5G06165.1	CSAR_peak_78400
							AT5G06165.1	CSAR_peak_78404
							AT5G06165.1	CSAR_peak_80132
							AT5G06165.1	CSAR_peak_80133
							AT5G06165.1	CSAR_peak_80133_rep6_ssRNase,CSAR_peak_81538_rep5_ssRNase,CSAR_peak_203513_rep3_dsRNase,CSAR_peak_80134_rep6_ssRNase,CSAR_peak_81539_rep5_ssRNase,CSAR_peak_81540_rep5_ssRNase
							AT5G06165.1	CSAR_peak_80134
							AT5G06165.1	CSAR_peak_80135
							AT5G06165.1	CSAR_peak_81537
							AT5G06165.1	CSAR_peak_81537_rep5_ssRNase,CSAR_peak_80132_rep6_ssRNase
							AT5G06165.1	CSAR_peak_81538
							AT5G06165.1	CSAR_peak_81539
							AT5G06165.1	CSAR_peak_81540
							AT5G06165.1	CSAR_peak_81541
							AT5G06165.1	CSAR_peak_81541_rep5_ssRNase,CSAR_peak_80135_rep6_ssRNase,CSAR_peak_81542_rep5_ssRNase
							AT5G06165.1	CSAR_peak_81542
							AT5G06845.1	CSAR_peak_39961
							AT5G06845.1	CSAR_peak_39961_rep6_ssRNase
							AT5G07325.1	CSAR_peak_108475
							AT5G07325.1	CSAR_peak_108475_rep4_ssRNase,CSAR_peak_84427_rep3_ssRNase,CSAR_peak_173306_rep3_dsRNase
							AT5G07325.1	CSAR_peak_108476
							AT5G07325.1	CSAR_peak_150010
							AT5G07325.1	CSAR_peak_150013
							AT5G07325.1	CSAR_peak_173306
							AT5G07325.1	CSAR_peak_173316
							AT5G07325.1	CSAR_peak_173317
							AT5G07325.1	CSAR_peak_173318
							AT5G07325.1	CSAR_peak_173318_ssRNase_rep3;CSAR_peak_150013_ssRNase_rep4
							AT5G07325.1	CSAR_peak_55398
							AT5G07325.1	CSAR_peak_55398_dsRNase_rep4;CSAR_peak_79732_dsRNase_rep3;CSAR_peak_173317_ssRNase_rep3
							AT5G07325.1	CSAR_peak_79728
							AT5G07325.1	CSAR_peak_79728_dsRNase_rep3;CSAR_peak_173316_ssRNase_rep3;CSAR_peak_79731_dsRNase_rep3;CSAR_peak_150010_ssRNase_rep4
							AT5G07325.1	CSAR_peak_79731
							AT5G07325.1	CSAR_peak_79732
							AT5G07325.1	CSAR_peak_84427
							AT5G07325.1	CSAR_peak_84429
							AT5G07325.1	CSAR_peak_84429_rep3_ssRNase,CSAR_peak_108476_rep4_ssRNase
							AT5G07325.1	CSAR_peak_86176
							AT5G07325.1	CSAR_peak_86178
							AT5G07325.1	CSAR_peak_87678
							AT5G07325.1	CSAR_peak_87678_rep5_ssRNase,CSAR_peak_86176_rep6_ssRNase
							AT5G07325.1	CSAR_peak_87679
							AT5G07325.1	CSAR_peak_87679_rep5_ssRNase,CSAR_peak_86178_rep6_ssRNase
							AT5G07745.1	CSAR_peak_23885
							AT5G07745.1	CSAR_peak_23885_dsRNase_rep3;CSAR_peak_71054_ssRNase_rep3;CSAR_peak_62870_ssRNase_rep4
							AT5G07745.1	CSAR_peak_23889
							AT5G07745.1	CSAR_peak_23889_dsRNase_rep3;CSAR_peak_25556_dsRNase_rep4
							AT5G07745.1	CSAR_peak_25556
							AT5G07745.1	CSAR_peak_40832
							AT5G07745.1	CSAR_peak_40832_rep6_ssRNase,CSAR_peak_42009_rep5_ssRNase
							AT5G07745.1	CSAR_peak_40856
							AT5G07745.1	CSAR_peak_42009
							AT5G07745.1	CSAR_peak_52471
							AT5G07745.1	CSAR_peak_52471_rep4_ssRNase,CSAR_peak_40856_rep3_ssRNase
							AT5G07745.1	CSAR_peak_62870
							AT5G07745.1	CSAR_peak_71054
							AT5G08855.1	CSAR_peak_110412
							AT5G08855.1	CSAR_peak_110413
							AT5G08855.1	CSAR_peak_110413_rep4_ssRNase,CSAR_peak_85864_rep3_ssRNase
							AT5G08855.1	CSAR_peak_152961
							AT5G08855.1	CSAR_peak_176720
							AT5G08855.1	CSAR_peak_176720_ssRNase_rep3
							AT5G08855.1	CSAR_peak_176724
							AT5G08855.1	CSAR_peak_56467
							AT5G08855.1	CSAR_peak_56467_dsRNase_rep4
							AT5G08855.1	CSAR_peak_56468
							AT5G08855.1	CSAR_peak_81719
							AT5G08855.1	CSAR_peak_81719_dsRNase_rep3;CSAR_peak_176724_ssRNase_rep3;CSAR_peak_56468_dsRNase_rep4;CSAR_peak_152961_ssRNase_rep4
							AT5G08855.1	CSAR_peak_85863
							AT5G08855.1	CSAR_peak_85863_rep3_ssRNase,CSAR_peak_110412_rep4_ssRNase
							AT5G08855.1	CSAR_peak_85864
							AT5G08855.1	CSAR_peak_87568
							AT5G08855.1	CSAR_peak_87568_rep6_ssRNase,CSAR_peak_89029_rep5_ssRNase
							AT5G08855.1	CSAR_peak_87569
							AT5G08855.1	CSAR_peak_87569_rep6_ssRNase,CSAR_peak_89030_rep5_ssRNase
							AT5G08855.1	CSAR_peak_89029
							AT5G08855.1	CSAR_peak_89030
							AT5G08975.1	CSAR_peak_65547
							AT5G08975.1	CSAR_peak_65547_ssRNase_rep4
							AT5G09125.1	CSAR_peak_111225
							AT5G09125.1	CSAR_peak_154263
							AT5G09125.1	CSAR_peak_154266
							AT5G09125.1	CSAR_peak_178203
							AT5G09125.1	CSAR_peak_178203_ssRNase_rep3;CSAR_peak_82575_dsRNase_rep3;CSAR_peak_154263_ssRNase_rep4;CSAR_peak_56916_dsRNase_rep4;CSAR_peak_154266_ssRNase_rep4
							AT5G09125.1	CSAR_peak_56916
							AT5G09125.1	CSAR_peak_82575
							AT5G09125.1	CSAR_peak_86543
							AT5G09125.1	CSAR_peak_86543_rep3_ssRNase,CSAR_peak_111225_rep4_ssRNase
							AT5G09125.1	CSAR_peak_88227
							AT5G09125.1	CSAR_peak_89750
							AT5G09125.1	CSAR_peak_89750_rep5_ssRNase,CSAR_peak_88227_rep6_ssRNase
							AT5G09415.1	CSAR_peak_112076
							AT5G09415.1	CSAR_peak_178981
							AT5G09415.1	CSAR_peak_187122
							AT5G09415.1	CSAR_peak_187122_rep4_dsRNase,CSAR_peak_112076_rep4_ssRNase,CSAR_peak_178981_rep3_dsRNase,CSAR_peak_87185_rep3_ssRNase
							AT5G09415.1	CSAR_peak_87185
							AT5G09505.1	CSAR_peak_112097
							AT5G09505.1	CSAR_peak_112097_rep4_ssRNase,CSAR_peak_87197_rep3_ssRNase
							AT5G09505.1	CSAR_peak_179762
							AT5G09505.1	CSAR_peak_179762_ssRNase_rep3;CSAR_peak_83446_dsRNase_rep3;CSAR_peak_83447_dsRNase_rep3;CSAR_peak_57348_dsRNase_rep4
							AT5G09505.1	CSAR_peak_57348
							AT5G09505.1	CSAR_peak_83446
							AT5G09505.1	CSAR_peak_83447
							AT5G09505.1	CSAR_peak_87197
							AT5G09505.1	CSAR_peak_88754
							AT5G09505.1	CSAR_peak_90380
							AT5G09505.1	CSAR_peak_90380_rep5_ssRNase,CSAR_peak_88754_rep6_ssRNase,CSAR_peak_90381_rep5_ssRNase
							AT5G09505.1	CSAR_peak_90381
							AT5G09675.1	CSAR_peak_226695
							AT5G09675.1	CSAR_peak_256693
							AT5G09675.1	CSAR_peak_256693_rep4_dsRNase,CSAR_peak_226695_rep3_dsRNase
							AT5G24735.1	CSAR_peak_144929
							AT5G24735.1	CSAR_peak_167387
							AT5G24735.1	CSAR_peak_168022
							AT5G24735.1	CSAR_peak_168022_rep3_dsRNase,CSAR_peak_175788_rep4_dsRNase
							AT5G24735.1	CSAR_peak_175783
							AT5G24735.1	CSAR_peak_175783_rep4_dsRNase
							AT5G24735.1	CSAR_peak_175788
							AT5G24735.1	CSAR_peak_212242
							AT5G24735.1	CSAR_peak_212242_rep3_dsRNase
							AT5G24735.1	CSAR_peak_76480
							AT5G24735.1	CSAR_peak_76480_dsRNase_rep3;CSAR_peak_167387_ssRNase_rep3;CSAR_peak_144929_ssRNase_rep4
							AT5G24735.1	CSAR_peak_81839
							AT5G24735.1	CSAR_peak_81839_rep3_ssRNase
							AT5G38005.1	CSAR_peak_78562
							AT5G38005.1	CSAR_peak_78562_rep3_dsRNase
							AT5G43403.1	CSAR_peak_171521
							AT5G43403.1	CSAR_peak_171521_rep3_dsRNase
							AT5G43403.1	CSAR_peak_216852
							AT5G43403.1	CSAR_peak_216852_rep3_dsRNase,CSAR_peak_246176_rep4_dsRNase
							AT5G43403.1	CSAR_peak_246176
							AT5G48412.1	CSAR_peak_181074
							AT5G48412.1	CSAR_peak_181074_rep4_dsRNase
							AT5G48412.1	CSAR_peak_218966
							AT5G48412.1	CSAR_peak_218966_rep3_dsRNase,CSAR_peak_248425_rep4_dsRNase
							AT5G48412.1	CSAR_peak_248425
							SCONS_00000008	CSAR_peak_10471
							SCONS_00000008	CSAR_peak_10471_ssRNase_rep3;CSAR_peak_3614_dsRNase_rep4
							SCONS_00000008	CSAR_peak_11525
							SCONS_00000008	CSAR_peak_11526
							SCONS_00000008	CSAR_peak_11527
							SCONS_00000008	CSAR_peak_12233
							SCONS_00000008	CSAR_peak_12233_rep4_dsRNase,CSAR_peak_7561_rep4_ssRNase,CSAR_peak_5852_rep3_ssRNase,CSAR_peak_11525_rep3_dsRNase
							SCONS_00000008	CSAR_peak_12234
							SCONS_00000008	CSAR_peak_12234_rep4_dsRNase,CSAR_peak_7563_rep4_ssRNase,CSAR_peak_7565_rep4_ssRNase,CSAR_peak_7566_rep4_ssRNase,CSAR_peak_11526_rep3_dsRNase,CSAR_peak_5853_rep3_ssRNase,CSAR_peak_5855_rep3_ssRNase,CSAR_peak_5856_rep3_ssRNase,CSAR_peak_11527_rep3_dsRNase
							SCONS_00000008	CSAR_peak_12236
							SCONS_00000008	CSAR_peak_12236_rep4_dsRNase
							SCONS_00000008	CSAR_peak_14644
							SCONS_00000008	CSAR_peak_14644_rep3_dsRNase,CSAR_peak_17741_rep4_dsRNase
							SCONS_00000008	CSAR_peak_14658
							SCONS_00000008	CSAR_peak_14658_rep3_dsRNase
							SCONS_00000008	CSAR_peak_17741
							SCONS_00000008	CSAR_peak_17743
							SCONS_00000008	CSAR_peak_17743_rep4_dsRNase,CSAR_peak_5480_rep6_ssRNase,CSAR_peak_5733_rep5_ssRNase,CSAR_peak_5734_rep5_ssRNase
							SCONS_00000008	CSAR_peak_17746
							SCONS_00000008	CSAR_peak_3362
							SCONS_00000008	CSAR_peak_3362_dsRNase_rep3
							SCONS_00000008	CSAR_peak_3365
							SCONS_00000008	CSAR_peak_3365_dsRNase_rep3
							SCONS_00000008	CSAR_peak_3614
							SCONS_00000008	CSAR_peak_3615
							SCONS_00000008	CSAR_peak_3615_dsRNase_rep4
							SCONS_00000008	CSAR_peak_5480
							SCONS_00000008	CSAR_peak_5484
							SCONS_00000008	CSAR_peak_5484_rep6_ssRNase,CSAR_peak_17746_rep4_dsRNase,CSAR_peak_5738_rep5_ssRNase
							SCONS_00000008	CSAR_peak_5733
							SCONS_00000008	CSAR_peak_5734
							SCONS_00000008	CSAR_peak_5738
							SCONS_00000008	CSAR_peak_5852
							SCONS_00000008	CSAR_peak_5853
							SCONS_00000008	CSAR_peak_5855
							SCONS_00000008	CSAR_peak_5856
							SCONS_00000008	CSAR_peak_7561
							SCONS_00000008	CSAR_peak_7563
							SCONS_00000008	CSAR_peak_7565
							SCONS_00000008	CSAR_peak_7566
							SCONS_00000009	CSAR_peak_10471
							SCONS_00000009	CSAR_peak_10471_ssRNase_rep3;CSAR_peak_3614_dsRNase_rep4
							SCONS_00000009	CSAR_peak_11525
							SCONS_00000009	CSAR_peak_11526
							SCONS_00000009	CSAR_peak_11527
							SCONS_00000009	CSAR_peak_12233
							SCONS_00000009	CSAR_peak_12233_rep4_dsRNase,CSAR_peak_7561_rep4_ssRNase,CSAR_peak_5852_rep3_ssRNase,CSAR_peak_11525_rep3_dsRNase
							SCONS_00000009	CSAR_peak_12234
							SCONS_00000009	CSAR_peak_12234_rep4_dsRNase,CSAR_peak_7563_rep4_ssRNase,CSAR_peak_7565_rep4_ssRNase,CSAR_peak_7566_rep4_ssRNase,CSAR_peak_11526_rep3_dsRNase,CSAR_peak_5853_rep3_ssRNase,CSAR_peak_5855_rep3_ssRNase,CSAR_peak_5856_rep3_ssRNase,CSAR_peak_11527_rep3_dsRNase
							SCONS_00000009	CSAR_peak_12236
							SCONS_00000009	CSAR_peak_12236_rep4_dsRNase
							SCONS_00000009	CSAR_peak_14644
							SCONS_00000009	CSAR_peak_14644_rep3_dsRNase,CSAR_peak_17741_rep4_dsRNase
							SCONS_00000009	CSAR_peak_14658
							SCONS_00000009	CSAR_peak_14658_rep3_dsRNase
							SCONS_00000009	CSAR_peak_17741
							SCONS_00000009	CSAR_peak_17743
							SCONS_00000009	CSAR_peak_17743_rep4_dsRNase,CSAR_peak_5480_rep6_ssRNase,CSAR_peak_5733_rep5_ssRNase,CSAR_peak_5734_rep5_ssRNase
							SCONS_00000009	CSAR_peak_17746
							SCONS_00000009	CSAR_peak_3362
							SCONS_00000009	CSAR_peak_3362_dsRNase_rep3
							SCONS_00000009	CSAR_peak_3365
							SCONS_00000009	CSAR_peak_3365_dsRNase_rep3
							SCONS_00000009	CSAR_peak_3614
							SCONS_00000009	CSAR_peak_3615
							SCONS_00000009	CSAR_peak_3615_dsRNase_rep4
							SCONS_00000009	CSAR_peak_5480
							SCONS_00000009	CSAR_peak_5484
							SCONS_00000009	CSAR_peak_5484_rep6_ssRNase,CSAR_peak_17746_rep4_dsRNase,CSAR_peak_5738_rep5_ssRNase
							SCONS_00000009	CSAR_peak_5733
							SCONS_00000009	CSAR_peak_5734
							SCONS_00000009	CSAR_peak_5738
							SCONS_00000009	CSAR_peak_5852
							SCONS_00000009	CSAR_peak_5853
							SCONS_00000009	CSAR_peak_5855
							SCONS_00000009	CSAR_peak_5856
							SCONS_00000009	CSAR_peak_7561
							SCONS_00000009	CSAR_peak_7563
							SCONS_00000009	CSAR_peak_7565
							SCONS_00000009	CSAR_peak_7566
							SCONS_00000010	CSAR_peak_10471
							SCONS_00000010	CSAR_peak_10471_ssRNase_rep3;CSAR_peak_3614_dsRNase_rep4
							SCONS_00000010	CSAR_peak_11525
							SCONS_00000010	CSAR_peak_11526
							SCONS_00000010	CSAR_peak_11527
							SCONS_00000010	CSAR_peak_12233
							SCONS_00000010	CSAR_peak_12233_rep4_dsRNase,CSAR_peak_7561_rep4_ssRNase,CSAR_peak_5852_rep3_ssRNase,CSAR_peak_11525_rep3_dsRNase
							SCONS_00000010	CSAR_peak_12234
							SCONS_00000010	CSAR_peak_12234_rep4_dsRNase,CSAR_peak_7563_rep4_ssRNase,CSAR_peak_7565_rep4_ssRNase,CSAR_peak_7566_rep4_ssRNase,CSAR_peak_11526_rep3_dsRNase,CSAR_peak_5853_rep3_ssRNase,CSAR_peak_5855_rep3_ssRNase,CSAR_peak_5856_rep3_ssRNase,CSAR_peak_11527_rep3_dsRNase
							SCONS_00000010	CSAR_peak_12236
							SCONS_00000010	CSAR_peak_12236_rep4_dsRNase
							SCONS_00000010	CSAR_peak_14644
							SCONS_00000010	CSAR_peak_14644_rep3_dsRNase,CSAR_peak_17741_rep4_dsRNase
							SCONS_00000010	CSAR_peak_14658
							SCONS_00000010	CSAR_peak_14658_rep3_dsRNase
							SCONS_00000010	CSAR_peak_17741
							SCONS_00000010	CSAR_peak_17743
							SCONS_00000010	CSAR_peak_17743_rep4_dsRNase,CSAR_peak_5480_rep6_ssRNase,CSAR_peak_5733_rep5_ssRNase,CSAR_peak_5734_rep5_ssRNase
							SCONS_00000010	CSAR_peak_17746
							SCONS_00000010	CSAR_peak_3362
							SCONS_00000010	CSAR_peak_3362_dsRNase_rep3
							SCONS_00000010	CSAR_peak_3365
							SCONS_00000010	CSAR_peak_3365_dsRNase_rep3
							SCONS_00000010	CSAR_peak_3614
							SCONS_00000010	CSAR_peak_3615
							SCONS_00000010	CSAR_peak_3615_dsRNase_rep4
							SCONS_00000010	CSAR_peak_5480
							SCONS_00000010	CSAR_peak_5484
							SCONS_00000010	CSAR_peak_5484_rep6_ssRNase,CSAR_peak_17746_rep4_dsRNase,CSAR_peak_5738_rep5_ssRNase
							SCONS_00000010	CSAR_peak_5733
							SCONS_00000010	CSAR_peak_5734
							SCONS_00000010	CSAR_peak_5738
							SCONS_00000010	CSAR_peak_5852
							SCONS_00000010	CSAR_peak_5853
							SCONS_00000010	CSAR_peak_5855
							SCONS_00000010	CSAR_peak_5856
							SCONS_00000010	CSAR_peak_7561
							SCONS_00000010	CSAR_peak_7563
							SCONS_00000010	CSAR_peak_7565
							SCONS_00000010	CSAR_peak_7566
							SCONS_00000011	CSAR_peak_10471
							SCONS_00000011	CSAR_peak_10471_ssRNase_rep3;CSAR_peak_3614_dsRNase_rep4
							SCONS_00000011	CSAR_peak_11525
							SCONS_00000011	CSAR_peak_11526
							SCONS_00000011	CSAR_peak_11527
							SCONS_00000011	CSAR_peak_12233
							SCONS_00000011	CSAR_peak_12233_rep4_dsRNase,CSAR_peak_7561_rep4_ssRNase,CSAR_peak_5852_rep3_ssRNase,CSAR_peak_11525_rep3_dsRNase
							SCONS_00000011	CSAR_peak_12234
							SCONS_00000011	CSAR_peak_12234_rep4_dsRNase,CSAR_peak_7563_rep4_ssRNase,CSAR_peak_7565_rep4_ssRNase,CSAR_peak_7566_rep4_ssRNase,CSAR_peak_11526_rep3_dsRNase,CSAR_peak_5853_rep3_ssRNase,CSAR_peak_5855_rep3_ssRNase,CSAR_peak_5856_rep3_ssRNase,CSAR_peak_11527_rep3_dsRNase
							SCONS_00000011	CSAR_peak_12236
							SCONS_00000011	CSAR_peak_12236_rep4_dsRNase
							SCONS_00000011	CSAR_peak_14644
							SCONS_00000011	CSAR_peak_14644_rep3_dsRNase,CSAR_peak_17741_rep4_dsRNase
							SCONS_00000011	CSAR_peak_14658
							SCONS_00000011	CSAR_peak_14658_rep3_dsRNase
							SCONS_00000011	CSAR_peak_17741
							SCONS_00000011	CSAR_peak_17743
							SCONS_00000011	CSAR_peak_17743_rep4_dsRNase,CSAR_peak_5480_rep6_ssRNase,CSAR_peak_5733_rep5_ssRNase,CSAR_peak_5734_rep5_ssRNase
							SCONS_00000011	CSAR_peak_17746
							SCONS_00000011	CSAR_peak_3362
							SCONS_00000011	CSAR_peak_3362_dsRNase_rep3
							SCONS_00000011	CSAR_peak_3365
							SCONS_00000011	CSAR_peak_3365_dsRNase_rep3
							SCONS_00000011	CSAR_peak_3614
							SCONS_00000011	CSAR_peak_3615
							SCONS_00000011	CSAR_peak_3615_dsRNase_rep4
							SCONS_00000011	CSAR_peak_5480
							SCONS_00000011	CSAR_peak_5484
							SCONS_00000011	CSAR_peak_5484_rep6_ssRNase,CSAR_peak_17746_rep4_dsRNase,CSAR_peak_5738_rep5_ssRNase
							SCONS_00000011	CSAR_peak_5733
							SCONS_00000011	CSAR_peak_5734
							SCONS_00000011	CSAR_peak_5738
							SCONS_00000011	CSAR_peak_5852
							SCONS_00000011	CSAR_peak_5853
							SCONS_00000011	CSAR_peak_5855
							SCONS_00000011	CSAR_peak_5856
							SCONS_00000011	CSAR_peak_7561
							SCONS_00000011	CSAR_peak_7563
							SCONS_00000011	CSAR_peak_7565
							SCONS_00000011	CSAR_peak_7566
							SCONS_00000019	CSAR_peak_115872
							SCONS_00000019	CSAR_peak_140276
							SCONS_00000019	CSAR_peak_140276_rep4_dsRNase,CSAR_peak_115872_rep3_dsRNase
							SCONS_00000019	CSAR_peak_45047
							SCONS_00000019	CSAR_peak_45049
							SCONS_00000019	CSAR_peak_45049_rep3_ssRNase
							SCONS_00000019	CSAR_peak_45462
							SCONS_00000019	CSAR_peak_45462_rep6_ssRNase,CSAR_peak_46388_rep5_ssRNase
							SCONS_00000019	CSAR_peak_45464
							SCONS_00000019	CSAR_peak_45464_rep6_ssRNase,CSAR_peak_46389_rep5_ssRNase
							SCONS_00000019	CSAR_peak_45466
							SCONS_00000019	CSAR_peak_45466_rep6_ssRNase,CSAR_peak_46391_rep5_ssRNase
							SCONS_00000019	CSAR_peak_46388
							SCONS_00000019	CSAR_peak_46389
							SCONS_00000019	CSAR_peak_46391
							SCONS_00000019	CSAR_peak_57736
							SCONS_00000019	CSAR_peak_57736_rep4_ssRNase,CSAR_peak_45047_rep3_ssRNase
							SCONS_00000019	CSAR_peak_68915
							SCONS_00000019	CSAR_peak_68915_ssRNase_rep4
							SCONS_00000019	CSAR_peak_91884
							SCONS_00000019	CSAR_peak_91884_rep3_dsRNase,CSAR_peak_96353_rep4_dsRNase
							SCONS_00000019	CSAR_peak_96353
							SCONS_00000060	CSAR_peak_106072
							SCONS_00000060	CSAR_peak_106072_rep3_dsRNase,CSAR_peak_52030_rep3_ssRNase,CSAR_peak_66552_rep4_ssRNase
							SCONS_00000060	CSAR_peak_106074
							SCONS_00000060	CSAR_peak_106074_rep3_dsRNase,CSAR_peak_52031_rep3_ssRNase,CSAR_peak_66553_rep4_ssRNase
							SCONS_00000060	CSAR_peak_32564
							SCONS_00000060	CSAR_peak_35680
							SCONS_00000060	CSAR_peak_35680_dsRNase_rep3;CSAR_peak_94365_ssRNase_rep3;CSAR_peak_32564_dsRNase_rep4;CSAR_peak_82984_ssRNase_rep4
							SCONS_00000060	CSAR_peak_35688
							SCONS_00000060	CSAR_peak_35688_dsRNase_rep3;CSAR_peak_94369_ssRNase_rep3;CSAR_peak_82990_ssRNase_rep4
							SCONS_00000060	CSAR_peak_52028
							SCONS_00000060	CSAR_peak_52029
							SCONS_00000060	CSAR_peak_52030
							SCONS_00000060	CSAR_peak_52031
							SCONS_00000060	CSAR_peak_52836
							SCONS_00000060	CSAR_peak_52837
							SCONS_00000060	CSAR_peak_52837_rep6_ssRNase,CSAR_peak_53436_rep5_ssRNase
							SCONS_00000060	CSAR_peak_52840
							SCONS_00000060	CSAR_peak_52842
							SCONS_00000060	CSAR_peak_53434
							SCONS_00000060	CSAR_peak_53434_rep5_ssRNase,CSAR_peak_52836_rep6_ssRNase
							SCONS_00000060	CSAR_peak_53436
							SCONS_00000060	CSAR_peak_53438
							SCONS_00000060	CSAR_peak_53438_rep5_ssRNase,CSAR_peak_52840_rep6_ssRNase,CSAR_peak_53440_rep5_ssRNase
							SCONS_00000060	CSAR_peak_53440
							SCONS_00000060	CSAR_peak_53441
							SCONS_00000060	CSAR_peak_53441_rep5_ssRNase,CSAR_peak_52842_rep6_ssRNase,CSAR_peak_53442_rep5_ssRNase
							SCONS_00000060	CSAR_peak_53442
							SCONS_00000060	CSAR_peak_66550
							SCONS_00000060	CSAR_peak_66550_rep4_ssRNase,CSAR_peak_52028_rep3_ssRNase
							SCONS_00000060	CSAR_peak_66551
							SCONS_00000060	CSAR_peak_66551_rep4_ssRNase,CSAR_peak_52029_rep3_ssRNase
							SCONS_00000060	CSAR_peak_66552
							SCONS_00000060	CSAR_peak_66553
							SCONS_00000060	CSAR_peak_82984
							SCONS_00000060	CSAR_peak_82985
							SCONS_00000060	CSAR_peak_82986
							SCONS_00000060	CSAR_peak_82990
							SCONS_00000060	CSAR_peak_94365
							SCONS_00000060	CSAR_peak_94366
							SCONS_00000060	CSAR_peak_94366_ssRNase_rep3;CSAR_peak_82985_ssRNase_rep4
							SCONS_00000060	CSAR_peak_94367
							SCONS_00000060	CSAR_peak_94367_ssRNase_rep3;CSAR_peak_82986_ssRNase_rep4
							SCONS_00000060	CSAR_peak_94369
							SCONS_00000063	CSAR_peak_159854
							SCONS_00000063	CSAR_peak_159854_rep4_dsRNase
							SCONS_00000063	CSAR_peak_159857
							SCONS_00000063	CSAR_peak_159857_rep4_dsRNase
							SCONS_00000109	CSAR_peak_12160
							SCONS_00000109	CSAR_peak_12160_rep6_ssRNase,CSAR_peak_12555_rep5_ssRNase
							SCONS_00000109	CSAR_peak_12162
							SCONS_00000109	CSAR_peak_12342
							SCONS_00000109	CSAR_peak_12553
							SCONS_00000109	CSAR_peak_12553_rep5_ssRNase
							SCONS_00000109	CSAR_peak_12555
							SCONS_00000109	CSAR_peak_12556
							SCONS_00000109	CSAR_peak_12556_rep5_ssRNase,CSAR_peak_12162_rep6_ssRNase,CSAR_peak_39366_rep4_dsRNase
							SCONS_00000109	CSAR_peak_16061
							SCONS_00000109	CSAR_peak_16061_rep4_ssRNase,CSAR_peak_25475_rep3_dsRNase,CSAR_peak_16062_rep4_ssRNase,CSAR_peak_12342_rep3_ssRNase,CSAR_peak_25477_rep3_dsRNase
							SCONS_00000109	CSAR_peak_16062
							SCONS_00000109	CSAR_peak_25475
							SCONS_00000109	CSAR_peak_25477
							SCONS_00000109	CSAR_peak_39366
							SCONS_00000110	CSAR_peak_12594
							SCONS_00000110	CSAR_peak_12594_rep6_ssRNase
							SCONS_00000110	CSAR_peak_12599
							SCONS_00000110	CSAR_peak_12599_rep6_ssRNase
							SCONS_00000154	CSAR_peak_68785
							SCONS_00000154	CSAR_peak_68785_rep6_ssRNase
							SCONS_00000181	CSAR_peak_14712
							SCONS_00000181	CSAR_peak_14712_dsRNase_rep4
							SCONS_00000181	CSAR_peak_23343
							SCONS_00000181	CSAR_peak_23861
							SCONS_00000181	CSAR_peak_24455
							SCONS_00000181	CSAR_peak_24455_rep5_ssRNase,CSAR_peak_23861_rep6_ssRNase
							SCONS_00000181	CSAR_peak_30259
							SCONS_00000181	CSAR_peak_30259_rep4_ssRNase,CSAR_peak_23343_rep3_ssRNase
							SCONS_00000181	CSAR_peak_36180
							SCONS_00000181	CSAR_peak_36180_ssRNase_rep4;CSAR_peak_41129_ssRNase_rep3
							SCONS_00000181	CSAR_peak_36181
							SCONS_00000181	CSAR_peak_41129
							SCONS_00000181	CSAR_peak_41130
							SCONS_00000181	CSAR_peak_41130_ssRNase_rep3;CSAR_peak_36181_ssRNase_rep4
							SCONS_00000194	CSAR_peak_120781
							SCONS_00000194	CSAR_peak_139000
							SCONS_00000194	CSAR_peak_45228
							SCONS_00000194	CSAR_peak_45230
							SCONS_00000194	CSAR_peak_60599
							SCONS_00000194	CSAR_peak_60599_dsRNase_rep3;CSAR_peak_45228_dsRNase_rep4;CSAR_peak_120781_ssRNase_rep4;CSAR_peak_45230_dsRNase_rep4;CSAR_peak_139000_ssRNase_rep3;CSAR_peak_60600_dsRNase_rep3
							SCONS_00000194	CSAR_peak_60600
							SCONS_00000194	CSAR_peak_70454
							SCONS_00000194	CSAR_peak_70454_rep3_ssRNase,CSAR_peak_90568_rep4_ssRNase
							SCONS_00000194	CSAR_peak_72104
							SCONS_00000194	CSAR_peak_72104_rep6_ssRNase,CSAR_peak_73286_rep5_ssRNase
							SCONS_00000194	CSAR_peak_72105
							SCONS_00000194	CSAR_peak_72105_rep6_ssRNase,CSAR_peak_73287_rep5_ssRNase
							SCONS_00000194	CSAR_peak_73286
							SCONS_00000194	CSAR_peak_73287
							SCONS_00000194	CSAR_peak_90568
							SCONS_00000197	CSAR_peak_41893
							SCONS_00000197	CSAR_peak_41894
							SCONS_00000197	CSAR_peak_41894_ssRNase_rep4;CSAR_peak_47538_ssRNase_rep3
							SCONS_00000197	CSAR_peak_47535
							SCONS_00000197	CSAR_peak_47535_ssRNase_rep3
							SCONS_00000197	CSAR_peak_47536
							SCONS_00000197	CSAR_peak_47536_ssRNase_rep3;CSAR_peak_41893_ssRNase_rep4
							SCONS_00000197	CSAR_peak_47538
							SCONS_00000203	CSAR_peak_122520
							SCONS_00000203	CSAR_peak_122521
							SCONS_00000203	CSAR_peak_122521_ssRNase_rep4;CSAR_peak_45827_dsRNase_rep4;CSAR_peak_141068_ssRNase_rep3;CSAR_peak_61728_dsRNase_rep3
							SCONS_00000203	CSAR_peak_122525
							SCONS_00000203	CSAR_peak_141067
							SCONS_00000203	CSAR_peak_141067_ssRNase_rep3;CSAR_peak_61727_dsRNase_rep3;CSAR_peak_122520_ssRNase_rep4
							SCONS_00000203	CSAR_peak_141068
							SCONS_00000203	CSAR_peak_141069
							SCONS_00000203	CSAR_peak_141071
							SCONS_00000203	CSAR_peak_146512
							SCONS_00000203	CSAR_peak_185222
							SCONS_00000203	CSAR_peak_185222_rep3_dsRNase,CSAR_peak_74085_rep5_ssRNase,CSAR_peak_72984_rep6_ssRNase
							SCONS_00000203	CSAR_peak_45827
							SCONS_00000203	CSAR_peak_45828
							SCONS_00000203	CSAR_peak_45828_dsRNase_rep4;CSAR_peak_141069_ssRNase_rep3;CSAR_peak_61731_dsRNase_rep3;CSAR_peak_141071_ssRNase_rep3;CSAR_peak_45830_dsRNase_rep4;CSAR_peak_122525_ssRNase_rep4
							SCONS_00000203	CSAR_peak_45830
							SCONS_00000203	CSAR_peak_61727
							SCONS_00000203	CSAR_peak_61728
							SCONS_00000203	CSAR_peak_61731
							SCONS_00000203	CSAR_peak_71218
							SCONS_00000203	CSAR_peak_71219
							SCONS_00000203	CSAR_peak_71219_rep3_ssRNase,CSAR_peak_91596_rep4_ssRNase
							SCONS_00000203	CSAR_peak_71220
							SCONS_00000203	CSAR_peak_71220_rep3_ssRNase,CSAR_peak_146512_rep3_dsRNase,CSAR_peak_91597_rep4_ssRNase
							SCONS_00000203	CSAR_peak_72981
							SCONS_00000203	CSAR_peak_72981_rep6_ssRNase,CSAR_peak_74082_rep5_ssRNase
							SCONS_00000203	CSAR_peak_72982
							SCONS_00000203	CSAR_peak_72982_rep6_ssRNase,CSAR_peak_74083_rep5_ssRNase
							SCONS_00000203	CSAR_peak_72983
							SCONS_00000203	CSAR_peak_72983_rep6_ssRNase,CSAR_peak_74084_rep5_ssRNase
							SCONS_00000203	CSAR_peak_72984
							SCONS_00000203	CSAR_peak_74082
							SCONS_00000203	CSAR_peak_74083
							SCONS_00000203	CSAR_peak_74084
							SCONS_00000203	CSAR_peak_74085
							SCONS_00000203	CSAR_peak_91595_rep4_ssRNase,CSAR_peak_71218_rep3_ssRNase
							SCONS_00000203	CSAR_peak_91596
							SCONS_00000203	CSAR_peak_91597
							SCONS_00000217	CSAR_peak_123049
							SCONS_00000217	CSAR_peak_123056
							SCONS_00000217	CSAR_peak_123056_ssRNase_rep4;CSAR_peak_141651_ssRNase_rep3
							SCONS_00000217	CSAR_peak_141648
							SCONS_00000217	CSAR_peak_141648_ssRNase_rep3;CSAR_peak_123049_ssRNase_rep4
							SCONS_00000217	CSAR_peak_141651
							SCONS_00000217	CSAR_peak_146934
							SCONS_00000217	CSAR_peak_146935
							SCONS_00000217	CSAR_peak_146935_rep3_dsRNase,CSAR_peak_71458_rep3_ssRNase,CSAR_peak_91908_rep4_ssRNase
							SCONS_00000217	CSAR_peak_213732
							SCONS_00000217	CSAR_peak_213732_rep4_dsRNase
							SCONS_00000217	CSAR_peak_71456
							SCONS_00000217	CSAR_peak_71457
							SCONS_00000217	CSAR_peak_71458
							SCONS_00000217	CSAR_peak_91904
							SCONS_00000217	CSAR_peak_91904_rep4_ssRNase,CSAR_peak_71456_rep3_ssRNase,CSAR_peak_146934_rep3_dsRNase
							SCONS_00000217	CSAR_peak_91906
							SCONS_00000217	CSAR_peak_91906_rep4_ssRNase,CSAR_peak_71457_rep3_ssRNase
							SCONS_00000217	CSAR_peak_91908
							SCONS_00000225	CSAR_peak_16342
							SCONS_00000225	CSAR_peak_16342_dsRNase_rep3;CSAR_peak_17650_dsRNase_rep4
							SCONS_00000225	CSAR_peak_16343
							SCONS_00000225	CSAR_peak_16343_dsRNase_rep3;CSAR_peak_17651_dsRNase_rep4;CSAR_peak_43496_ssRNase_rep4
							SCONS_00000225	CSAR_peak_16344
							SCONS_00000225	CSAR_peak_17650
							SCONS_00000225	CSAR_peak_17651
							SCONS_00000225	CSAR_peak_17654
							SCONS_00000225	CSAR_peak_17654_dsRNase_rep4;CSAR_peak_16344_dsRNase_rep3;CSAR_peak_17655_dsRNase_rep4
							SCONS_00000225	CSAR_peak_17655
							SCONS_00000225	CSAR_peak_28280
							SCONS_00000225	CSAR_peak_28282
							SCONS_00000225	CSAR_peak_28283
							SCONS_00000225	CSAR_peak_28838
							SCONS_00000225	CSAR_peak_28839
							SCONS_00000225	CSAR_peak_28840
							SCONS_00000225	CSAR_peak_28840_rep6_ssRNase,CSAR_peak_29567_rep5_ssRNase
							SCONS_00000225	CSAR_peak_29564
							SCONS_00000225	CSAR_peak_29564_rep5_ssRNase,CSAR_peak_28838_rep6_ssRNase
							SCONS_00000225	CSAR_peak_29565
							SCONS_00000225	CSAR_peak_29565_rep5_ssRNase,CSAR_peak_28839_rep6_ssRNase,CSAR_peak_29566_rep5_ssRNase
							SCONS_00000225	CSAR_peak_29566
							SCONS_00000225	CSAR_peak_29567
							SCONS_00000225	CSAR_peak_36499
							SCONS_00000225	CSAR_peak_36499_rep4_ssRNase,CSAR_peak_28280_rep3_ssRNase
							SCONS_00000225	CSAR_peak_36500
							SCONS_00000225	CSAR_peak_36500_rep4_ssRNase,CSAR_peak_28282_rep3_ssRNase
							SCONS_00000225	CSAR_peak_36502
							SCONS_00000225	CSAR_peak_36502_rep4_ssRNase,CSAR_peak_28283_rep3_ssRNase
							SCONS_00000225	CSAR_peak_43496
							SCONS_00000228	CSAR_peak_17142
							SCONS_00000228	CSAR_peak_17143
							SCONS_00000228	CSAR_peak_18448
							SCONS_00000228	CSAR_peak_18448_dsRNase_rep4;CSAR_peak_17142_dsRNase_rep3;CSAR_peak_51568_ssRNase_rep3;CSAR_peak_18449_dsRNase_rep4;CSAR_peak_45612_ssRNase_rep4
							SCONS_00000228	CSAR_peak_18449
							SCONS_00000228	CSAR_peak_18450
							SCONS_00000228	CSAR_peak_18450_dsRNase_rep4;CSAR_peak_17143_dsRNase_rep3
							SCONS_00000228	CSAR_peak_29619
							SCONS_00000228	CSAR_peak_30009
							SCONS_00000228	CSAR_peak_30009_rep6_ssRNase,CSAR_peak_30786_rep5_ssRNase
							SCONS_00000228	CSAR_peak_30786
							SCONS_00000228	CSAR_peak_38182
							SCONS_00000228	CSAR_peak_38182_rep4_ssRNase,CSAR_peak_29619_rep3_ssRNase
							SCONS_00000228	CSAR_peak_45612
							SCONS_00000228	CSAR_peak_51568
							SCONS_00000249	CSAR_peak_162603
							SCONS_00000249	CSAR_peak_162603_rep3_dsRNase,CSAR_peak_170160_rep4_dsRNase
							SCONS_00000249	CSAR_peak_170160
							SCONS_00000249	CSAR_peak_170161
							SCONS_00000249	CSAR_peak_170161_rep4_dsRNase
							SCONS_00000249	CSAR_peak_234682
							SCONS_00000249	CSAR_peak_234682_rep4_dsRNase
							SCONS_00000249	CSAR_peak_234687
							SCONS_00000249	CSAR_peak_234687_rep4_dsRNase
							SCONS_00000265	CSAR_peak_155412
							SCONS_00000265	CSAR_peak_155412_ssRNase_rep4;CSAR_peak_179585_ssRNase_rep3
							SCONS_00000265	CSAR_peak_155415
							SCONS_00000265	CSAR_peak_155415_ssRNase_rep4
							SCONS_00000265	CSAR_peak_179585
							SCONS_00000265	CSAR_peak_179590
							SCONS_00000265	CSAR_peak_179590_ssRNase_rep3
							SCONS_00000265	CSAR_peak_186969
							SCONS_00000265	CSAR_peak_186969_rep4_dsRNase
							SCONS_00000265	CSAR_peak_255918
							SCONS_00000265	CSAR_peak_255918_rep4_dsRNase
							SCONS_00000271	CSAR_peak_20825
							SCONS_00000271	CSAR_peak_20825_dsRNase_rep3;CSAR_peak_22425_dsRNase_rep4
							SCONS_00000271	CSAR_peak_20826
							SCONS_00000271	CSAR_peak_20827
							SCONS_00000271	CSAR_peak_20829
							SCONS_00000271	CSAR_peak_20829_dsRNase_rep3;CSAR_peak_62627_ssRNase_rep3;CSAR_peak_22429_dsRNase_rep4;CSAR_peak_55435_ssRNase_rep4
							SCONS_00000271	CSAR_peak_20830
							SCONS_00000271	CSAR_peak_20831
							SCONS_00000271	CSAR_peak_20831_dsRNase_rep3;CSAR_peak_62629_ssRNase_rep3;CSAR_peak_22431_dsRNase_rep4
							SCONS_00000271	CSAR_peak_22425
							SCONS_00000271	CSAR_peak_22426
							SCONS_00000271	CSAR_peak_22427
							SCONS_00000271	CSAR_peak_22428
							SCONS_00000271	CSAR_peak_22428_dsRNase_rep4;CSAR_peak_20827_dsRNase_rep3;CSAR_peak_62626_ssRNase_rep3
							SCONS_00000271	CSAR_peak_22429
							SCONS_00000271	CSAR_peak_22430
							SCONS_00000271	CSAR_peak_22430_dsRNase_rep4;CSAR_peak_20830_dsRNase_rep3
							SCONS_00000271	CSAR_peak_22431
							SCONS_00000271	CSAR_peak_36007
							SCONS_00000271	CSAR_peak_36008
							SCONS_00000271	CSAR_peak_36009
							SCONS_00000271	CSAR_peak_36009_rep3_ssRNase,CSAR_peak_46285_rep4_ssRNase
							SCONS_00000271	CSAR_peak_36011
							SCONS_00000271	CSAR_peak_36190
							SCONS_00000271	CSAR_peak_36190_rep6_ssRNase
							SCONS_00000271	CSAR_peak_36192
							SCONS_00000271	CSAR_peak_36193
							SCONS_00000271	CSAR_peak_36193_rep6_ssRNase,CSAR_peak_37208_rep5_ssRNase
							SCONS_00000271	CSAR_peak_36194
							SCONS_00000271	CSAR_peak_36194_rep6_ssRNase,CSAR_peak_37209_rep5_ssRNase
							SCONS_00000271	CSAR_peak_36195
							SCONS_00000271	CSAR_peak_36195_rep6_ssRNase,CSAR_peak_37210_rep5_ssRNase
							SCONS_00000271	CSAR_peak_36196
							SCONS_00000271	CSAR_peak_36196_rep6_ssRNase,CSAR_peak_37211_rep5_ssRNase,CSAR_peak_37212_rep5_ssRNase
							SCONS_00000271	CSAR_peak_37205
							SCONS_00000271	CSAR_peak_37205_rep5_ssRNase,CSAR_peak_36192_rep6_ssRNase,CSAR_peak_37206_rep5_ssRNase
							SCONS_00000271	CSAR_peak_37206
							SCONS_00000271	CSAR_peak_37208
							SCONS_00000271	CSAR_peak_37209
							SCONS_00000271	CSAR_peak_37210
							SCONS_00000271	CSAR_peak_37211
							SCONS_00000271	CSAR_peak_37212
							SCONS_00000271	CSAR_peak_46283
							SCONS_00000271	CSAR_peak_46283_rep4_ssRNase,CSAR_peak_36007_rep3_ssRNase
							SCONS_00000271	CSAR_peak_46284
							SCONS_00000271	CSAR_peak_46284_rep4_ssRNase,CSAR_peak_36008_rep3_ssRNase
							SCONS_00000271	CSAR_peak_46285
							SCONS_00000271	CSAR_peak_46288
							SCONS_00000271	CSAR_peak_46288_rep4_ssRNase,CSAR_peak_36011_rep3_ssRNase,CSAR_peak_73687_rep3_dsRNase
							SCONS_00000271	CSAR_peak_55431
							SCONS_00000271	CSAR_peak_55431_ssRNase_rep4;CSAR_peak_22426_dsRNase_rep4;CSAR_peak_22427_dsRNase_rep4;CSAR_peak_20826_dsRNase_rep3
							SCONS_00000271	CSAR_peak_55435
							SCONS_00000271	CSAR_peak_62626
							SCONS_00000271	CSAR_peak_62627
							SCONS_00000271	CSAR_peak_62629
							SCONS_00000271	CSAR_peak_73687
							SCONS_00000278	CSAR_peak_144341
							SCONS_00000278	CSAR_peak_166664
							SCONS_00000278	CSAR_peak_166664_ssRNase_rep3;CSAR_peak_144341_ssRNase_rep4
							SCONS_00000287	CSAR_peak_146653
							SCONS_00000287	CSAR_peak_146653_ssRNase_rep4
							SCONS_00000294	CSAR_peak_107112
							SCONS_00000294	CSAR_peak_147985
							SCONS_00000294	CSAR_peak_147985_ssRNase_rep4;CSAR_peak_54660_dsRNase_rep4;CSAR_peak_170922_ssRNase_rep3;CSAR_peak_78425_dsRNase_rep3
							SCONS_00000294	CSAR_peak_170922
							SCONS_00000294	CSAR_peak_54660
							SCONS_00000294	CSAR_peak_78425
							SCONS_00000294	CSAR_peak_83333
							SCONS_00000294	CSAR_peak_83333_rep3_ssRNase,CSAR_peak_107112_rep4_ssRNase
							SCONS_00000294	CSAR_peak_85110
							SCONS_00000294	CSAR_peak_86480
							SCONS_00000294	CSAR_peak_86480_rep5_ssRNase,CSAR_peak_85110_rep6_ssRNase
							SCONS_00000305	CSAR_peak_112097
							SCONS_00000305	CSAR_peak_112097_rep4_ssRNase,CSAR_peak_87197_rep3_ssRNase
							SCONS_00000305	CSAR_peak_179762
							SCONS_00000305	CSAR_peak_179762_ssRNase_rep3;CSAR_peak_83446_dsRNase_rep3;CSAR_peak_83447_dsRNase_rep3;CSAR_peak_57348_dsRNase_rep4
							SCONS_00000305	CSAR_peak_57348
							SCONS_00000305	CSAR_peak_83446
							SCONS_00000305	CSAR_peak_83447
							SCONS_00000305	CSAR_peak_87197
							SCONS_00000305	CSAR_peak_88754
							SCONS_00000305	CSAR_peak_90380
							SCONS_00000305	CSAR_peak_90380_rep5_ssRNase,CSAR_peak_88754_rep6_ssRNase,CSAR_peak_90381_rep5_ssRNase
							SCONS_00000305	CSAR_peak_90381
							TCONS_00000027	CSAR_peak_76575
							TCONS_00000027	CSAR_peak_76575_ssRNase_rep3
							TCONS_00000301	CSAR_peak_116289
							TCONS_00000301	CSAR_peak_140740
							TCONS_00000301	CSAR_peak_26668
							TCONS_00000301	CSAR_peak_27961
							TCONS_00000301	CSAR_peak_27961_dsRNase_rep4;CSAR_peak_69259_ssRNase_rep4;CSAR_peak_27963_dsRNase_rep4;CSAR_peak_26668_dsRNase_rep3;CSAR_peak_78101_ssRNase_rep3
							TCONS_00000301	CSAR_peak_27963
							TCONS_00000301	CSAR_peak_45211
							TCONS_00000301	CSAR_peak_45654
							TCONS_00000301	CSAR_peak_45654_rep6_ssRNase,CSAR_peak_140740_rep4_dsRNase,CSAR_peak_46595_rep5_ssRNase,CSAR_peak_116289_rep3_dsRNase
							TCONS_00000301	CSAR_peak_46595
							TCONS_00000301	CSAR_peak_57953
							TCONS_00000301	CSAR_peak_57953_rep4_ssRNase,CSAR_peak_96776_rep4_dsRNase,CSAR_peak_45211_rep3_ssRNase,CSAR_peak_92290_rep3_dsRNase
							TCONS_00000301	CSAR_peak_69259
							TCONS_00000301	CSAR_peak_78101
							TCONS_00000301	CSAR_peak_92290
							TCONS_00000301	CSAR_peak_96776
							TCONS_00000308	CSAR_peak_45658
							TCONS_00000308	CSAR_peak_45658_rep6_ssRNase,CSAR_peak_46597_rep5_ssRNase
							TCONS_00000308	CSAR_peak_45659
							TCONS_00000308	CSAR_peak_45659_rep6_ssRNase,CSAR_peak_46598_rep5_ssRNase
							TCONS_00000308	CSAR_peak_45660
							TCONS_00000308	CSAR_peak_46597
							TCONS_00000308	CSAR_peak_46598
							TCONS_00000308	CSAR_peak_46599
							TCONS_00000308	CSAR_peak_46599_rep5_ssRNase,CSAR_peak_45660_rep6_ssRNase
							TCONS_00000309	CSAR_peak_45659
							TCONS_00000309	CSAR_peak_45659_rep6_ssRNase,CSAR_peak_46598_rep5_ssRNase
							TCONS_00000309	CSAR_peak_45660
							TCONS_00000309	CSAR_peak_46598
							TCONS_00000309	CSAR_peak_46599
							TCONS_00000309	CSAR_peak_46599_rep5_ssRNase,CSAR_peak_45660_rep6_ssRNase
							TCONS_00000492	CSAR_peak_27268
							TCONS_00000492	CSAR_peak_28299
							TCONS_00000492	CSAR_peak_28300
							TCONS_00000492	CSAR_peak_45702
							TCONS_00000492	CSAR_peak_45702_rep3_ssRNase,CSAR_peak_58525_rep4_ssRNase
							TCONS_00000492	CSAR_peak_46168
							TCONS_00000492	CSAR_peak_46168_rep6_ssRNase,CSAR_peak_47092_rep5_ssRNase
							TCONS_00000492	CSAR_peak_47092
							TCONS_00000492	CSAR_peak_58525
							TCONS_00000492	CSAR_peak_70154
							TCONS_00000492	CSAR_peak_70154_ssRNase_rep4;CSAR_peak_28299_dsRNase_rep4;CSAR_peak_28300_dsRNase_rep4;CSAR_peak_27268_dsRNase_rep3;CSAR_peak_79160_ssRNase_rep3
							TCONS_00000492	CSAR_peak_79160
							TCONS_00000644	CSAR_peak_70898
							TCONS_00000644	CSAR_peak_70898_ssRNase_rep4;CSAR_peak_80022_ssRNase_rep3
							TCONS_00000644	CSAR_peak_80022
							TCONS_00000951	CSAR_peak_46764
							TCONS_00000951	CSAR_peak_47272
							TCONS_00000951	CSAR_peak_47272_rep6_ssRNase,CSAR_peak_48113_rep5_ssRNase,CSAR_peak_48116_rep5_ssRNase
							TCONS_00000951	CSAR_peak_48113
							TCONS_00000951	CSAR_peak_48116
							TCONS_00000951	CSAR_peak_59826
							TCONS_00000951	CSAR_peak_59826_rep4_ssRNase,CSAR_peak_46764_rep3_ssRNase,CSAR_peak_59827_rep4_ssRNase
							TCONS_00000951	CSAR_peak_59827
							TCONS_00001133	CSAR_peak_145528
							TCONS_00001133	CSAR_peak_145528_rep4_dsRNase
							TCONS_00001197	CSAR_peak_1569
							TCONS_00001197	CSAR_peak_1569_dsRNase_rep3;CSAR_peak_1637_dsRNase_rep4;CSAR_peak_1638_dsRNase_rep4
							TCONS_00001197	CSAR_peak_1637
							TCONS_00001197	CSAR_peak_1638
							TCONS_00001197	CSAR_peak_2419
							TCONS_00001197	CSAR_peak_2419_rep6_ssRNase,CSAR_peak_7877_rep4_dsRNase,CSAR_peak_2490_rep5_ssRNase
							TCONS_00001197	CSAR_peak_2490
							TCONS_00001197	CSAR_peak_2643
							TCONS_00001197	CSAR_peak_3275
							TCONS_00001197	CSAR_peak_3275_rep4_ssRNase,CSAR_peak_2643_rep3_ssRNase
							TCONS_00001197	CSAR_peak_7877
							TCONS_00001276	CSAR_peak_121620
							TCONS_00001276	CSAR_peak_146183
							TCONS_00001276	CSAR_peak_146183_rep4_dsRNase,CSAR_peak_121620_rep3_dsRNase
							TCONS_00001450	CSAR_peak_101787
							TCONS_00001450	CSAR_peak_101787_rep4_dsRNase
							TCONS_00001450	CSAR_peak_122498
							TCONS_00001450	CSAR_peak_122498_rep3_dsRNase,CSAR_peak_147111_rep4_dsRNase
							TCONS_00001450	CSAR_peak_122501
							TCONS_00001450	CSAR_peak_122501_rep3_dsRNase,CSAR_peak_147113_rep4_dsRNase
							TCONS_00001450	CSAR_peak_147111
							TCONS_00001450	CSAR_peak_147113
							TCONS_00001840	CSAR_peak_6021
							TCONS_00001840	CSAR_peak_6021_ssRNase_rep4;CSAR_peak_6922_ssRNase_rep3
							TCONS_00001840	CSAR_peak_6922
							TCONS_00002651	CSAR_peak_77801
							TCONS_00002651	CSAR_peak_77801_ssRNase_rep4;CSAR_peak_88192_ssRNase_rep3
							TCONS_00002651	CSAR_peak_88192
							TCONS_00002677	CSAR_peak_152005
							TCONS_00002677	CSAR_peak_152005_rep4_dsRNase
							TCONS_00002678	CSAR_peak_100676
							TCONS_00002678	CSAR_peak_100676_rep3_dsRNase
							TCONS_00002678	CSAR_peak_127154
							TCONS_00002678	CSAR_peak_152006
							TCONS_00002678	CSAR_peak_152006_rep4_dsRNase,CSAR_peak_127154_rep3_dsRNase
							TCONS_00002759	CSAR_peak_50836
							TCONS_00002759	CSAR_peak_50836_rep5_ssRNase
							TCONS_00002759	CSAR_peak_78069
							TCONS_00002759	CSAR_peak_78069_ssRNase_rep4
							TCONS_00002818	CSAR_peak_31124
							TCONS_00002818	CSAR_peak_31125
							TCONS_00002818	CSAR_peak_31125_dsRNase_rep4;CSAR_peak_78310_ssRNase_rep4;CSAR_peak_32646_dsRNase_rep3;CSAR_peak_88763_ssRNase_rep3
							TCONS_00002818	CSAR_peak_32645
							TCONS_00002818	CSAR_peak_32645_dsRNase_rep3;CSAR_peak_31124_dsRNase_rep4
							TCONS_00002818	CSAR_peak_32646
							TCONS_00002818	CSAR_peak_49615
							TCONS_00002818	CSAR_peak_50234
							TCONS_00002818	CSAR_peak_50235
							TCONS_00002818	CSAR_peak_50235_rep6_ssRNase,CSAR_peak_50952_rep5_ssRNase
							TCONS_00002818	CSAR_peak_50951
							TCONS_00002818	CSAR_peak_50951_rep5_ssRNase,CSAR_peak_50234_rep6_ssRNase
							TCONS_00002818	CSAR_peak_50952
							TCONS_00002818	CSAR_peak_63385
							TCONS_00002818	CSAR_peak_63385_rep4_ssRNase,CSAR_peak_49615_rep3_ssRNase
							TCONS_00002818	CSAR_peak_63387
							TCONS_00002818	CSAR_peak_63387_rep4_ssRNase
							TCONS_00002818	CSAR_peak_78310
							TCONS_00002818	CSAR_peak_88763
							TCONS_00003005	CSAR_peak_106301
							TCONS_00003005	CSAR_peak_106301_rep4_dsRNase
							TCONS_00003005	CSAR_peak_128112
							TCONS_00003005	CSAR_peak_153080
							TCONS_00003005	CSAR_peak_153080_rep4_dsRNase,CSAR_peak_128112_rep3_dsRNase
							TCONS_00004884	CSAR_peak_129619
							TCONS_00004884	CSAR_peak_129619_rep3_dsRNase
							TCONS_00004884	CSAR_peak_79838
							TCONS_00004884	CSAR_peak_79838_ssRNase_rep4
							TCONS_00005040	CSAR_peak_102795
							TCONS_00005040	CSAR_peak_107748
							TCONS_00005040	CSAR_peak_107748_rep4_dsRNase,CSAR_peak_102795_rep3_dsRNase
							TCONS_00005040	CSAR_peak_154857
							TCONS_00005040	CSAR_peak_154857_rep4_dsRNase
							TCONS_00005491	CSAR_peak_31950
							TCONS_00005491	CSAR_peak_31950_dsRNase_rep4;CSAR_peak_80948_ssRNase_rep4;CSAR_peak_91889_ssRNase_rep3;CSAR_peak_34266_dsRNase_rep3;CSAR_peak_91891_ssRNase_rep3
							TCONS_00005491	CSAR_peak_34266
							TCONS_00005491	CSAR_peak_50859
							TCONS_00005491	CSAR_peak_51660
							TCONS_00005491	CSAR_peak_51660_rep6_ssRNase,CSAR_peak_52317_rep5_ssRNase
							TCONS_00005491	CSAR_peak_52317
							TCONS_00005491	CSAR_peak_65084
							TCONS_00005491	CSAR_peak_65084_rep4_ssRNase,CSAR_peak_50859_rep3_ssRNase
							TCONS_00005491	CSAR_peak_80948
							TCONS_00005491	CSAR_peak_91889
							TCONS_00005491	CSAR_peak_91891
							TCONS_00005508	CSAR_peak_108820
							TCONS_00005508	CSAR_peak_108820_rep4_dsRNase
							TCONS_00005819	CSAR_peak_51352
							TCONS_00005819	CSAR_peak_51352_rep3_ssRNase,CSAR_peak_65743_rep4_ssRNase
							TCONS_00005819	CSAR_peak_52071
							TCONS_00005819	CSAR_peak_52071_rep6_ssRNase,CSAR_peak_52743_rep5_ssRNase
							TCONS_00005819	CSAR_peak_52743
							TCONS_00005819	CSAR_peak_65743
							TCONS_00005992	CSAR_peak_93611
							TCONS_00005992	CSAR_peak_93611_ssRNase_rep3
							TCONS_00007170	CSAR_peak_11646
							TCONS_00007170	CSAR_peak_18413
							TCONS_00007170	CSAR_peak_18413_rep3_dsRNase,CSAR_peak_9012_rep3_ssRNase,CSAR_peak_19445_rep4_dsRNase,CSAR_peak_11646_rep4_ssRNase
							TCONS_00007170	CSAR_peak_19445
							TCONS_00007170	CSAR_peak_23204
							TCONS_00007170	CSAR_peak_28255
							TCONS_00007170	CSAR_peak_28255_rep4_dsRNase,CSAR_peak_8713_rep6_ssRNase,CSAR_peak_23204_rep3_dsRNase,CSAR_peak_9031_rep5_ssRNase
							TCONS_00007170	CSAR_peak_5392
							TCONS_00007170	CSAR_peak_5392_dsRNase_rep3
							TCONS_00007170	CSAR_peak_8713
							TCONS_00007170	CSAR_peak_9012
							TCONS_00007170	CSAR_peak_9031
							TCONS_00007951	CSAR_peak_99308
							TCONS_00007951	CSAR_peak_99308_ssRNase_rep3
							TCONS_00007971	CSAR_peak_54122
							TCONS_00007971	CSAR_peak_54122_rep3_ssRNase,CSAR_peak_69211_rep4_ssRNase
							TCONS_00007971	CSAR_peak_54809
							TCONS_00007971	CSAR_peak_54809_rep6_ssRNase
							TCONS_00007971	CSAR_peak_54810
							TCONS_00007971	CSAR_peak_54810_rep6_ssRNase,CSAR_peak_55470_rep5_ssRNase
							TCONS_00007971	CSAR_peak_55470
							TCONS_00007971	CSAR_peak_69209
							TCONS_00007971	CSAR_peak_69209_rep4_ssRNase
							TCONS_00007971	CSAR_peak_69211
							TCONS_00007985	CSAR_peak_15759
							TCONS_00007985	CSAR_peak_15759_ssRNase_rep4
							TCONS_00009225	CSAR_peak_115872
							TCONS_00009225	CSAR_peak_140276
							TCONS_00009225	CSAR_peak_140276_rep4_dsRNase,CSAR_peak_115872_rep3_dsRNase
							TCONS_00009225	CSAR_peak_68915
							TCONS_00009225	CSAR_peak_68915_ssRNase_rep4
							TCONS_00009225	CSAR_peak_91884
							TCONS_00009225	CSAR_peak_91884_rep3_dsRNase,CSAR_peak_96353_rep4_dsRNase
							TCONS_00009225	CSAR_peak_96353
							TCONS_00009226	CSAR_peak_45049
							TCONS_00009226	CSAR_peak_45049_rep3_ssRNase
							TCONS_00009226	CSAR_peak_45464
							TCONS_00009226	CSAR_peak_45464_rep6_ssRNase,CSAR_peak_46389_rep5_ssRNase
							TCONS_00009226	CSAR_peak_45466
							TCONS_00009226	CSAR_peak_45466_rep6_ssRNase,CSAR_peak_46391_rep5_ssRNase
							TCONS_00009226	CSAR_peak_46389
							TCONS_00009226	CSAR_peak_46391
							TCONS_00009567	CSAR_peak_117891
							TCONS_00009567	CSAR_peak_117891_rep3_dsRNase,CSAR_peak_142386_rep4_dsRNase
							TCONS_00009567	CSAR_peak_142386
							TCONS_00009567	CSAR_peak_142387
							TCONS_00009567	CSAR_peak_142387_rep4_dsRNase
							TCONS_00009567	CSAR_peak_45848
							TCONS_00009567	CSAR_peak_45848_rep3_ssRNase
							TCONS_00009567	CSAR_peak_98102
							TCONS_00009567	CSAR_peak_98102_rep4_dsRNase
							TCONS_00009591	CSAR_peak_4016
							TCONS_00009591	CSAR_peak_4016_rep4_dsRNase
							TCONS_00010272	CSAR_peak_121620
							TCONS_00010272	CSAR_peak_146183
							TCONS_00010272	CSAR_peak_146183_rep4_dsRNase,CSAR_peak_121620_rep3_dsRNase
							TCONS_00010295	CSAR_peak_146271
							TCONS_00010295	CSAR_peak_146271_rep4_dsRNase
							TCONS_00010690	CSAR_peak_5582
							TCONS_00010690	CSAR_peak_5582_ssRNase_rep4
							TCONS_00010690	CSAR_peak_5583
							TCONS_00010690	CSAR_peak_6368
							TCONS_00010690	CSAR_peak_6368_ssRNase_rep3
							TCONS_00010690	CSAR_peak_6375
							TCONS_00010690	CSAR_peak_6375_ssRNase_rep3;CSAR_peak_5583_ssRNase_rep4
							TCONS_00010809	CSAR_peak_5981
							TCONS_00010809	CSAR_peak_5981_ssRNase_rep4
							TCONS_00010848	CSAR_peak_6133
							TCONS_00010848	CSAR_peak_6133_ssRNase_rep4
							TCONS_00010848	CSAR_peak_6136
							TCONS_00010848	CSAR_peak_6136_ssRNase_rep4;CSAR_peak_7077_ssRNase_rep3
							TCONS_00010848	CSAR_peak_7077
							TCONS_00011302	CSAR_peak_4479
							TCONS_00011302	CSAR_peak_4479_rep5_ssRNase
							TCONS_00011302	CSAR_peak_4744
							TCONS_00011302	CSAR_peak_4744_rep3_ssRNase
							TCONS_00011302	CSAR_peak_9226
							TCONS_00011302	CSAR_peak_9226_rep3_dsRNase
							TCONS_00011302	CSAR_peak_9831
							TCONS_00011302	CSAR_peak_9831_rep4_dsRNase
							TCONS_00011324	CSAR_peak_87073
							TCONS_00011324	CSAR_peak_87073_ssRNase_rep3
							TCONS_00011693	CSAR_peak_50036
							TCONS_00011693	CSAR_peak_50036_rep6_ssRNase
							TCONS_00011756	CSAR_peak_16029
							TCONS_00011756	CSAR_peak_16029_rep4_dsRNase
							TCONS_00011902	CSAR_peak_16425
							TCONS_00011902	CSAR_peak_16425_rep4_dsRNase
							TCONS_00012225	CSAR_peak_78963
							TCONS_00012225	CSAR_peak_78963_ssRNase_rep4
							TCONS_00012230	CSAR_peak_5599
							TCONS_00012230	CSAR_peak_5601
							TCONS_00012230	CSAR_peak_5601_rep6_ssRNase,CSAR_peak_5867_rep5_ssRNase
							TCONS_00012230	CSAR_peak_5863
							TCONS_00012230	CSAR_peak_5863_rep5_ssRNase,CSAR_peak_5599_rep6_ssRNase
							TCONS_00012231	CSAR_peak_10730_ssRNase_rep3;CSAR_peak_3448_dsRNase_rep3;CSAR_peak_9347_ssRNase_rep4;CSAR_peak_3704_dsRNase_rep4
							TCONS_00012231	CSAR_peak_11789
							TCONS_00012231	CSAR_peak_3448
							TCONS_00012231	CSAR_peak_3449
							TCONS_00012231	CSAR_peak_3704
							TCONS_00012231	CSAR_peak_3705
							TCONS_00012231	CSAR_peak_3705_dsRNase_rep4;CSAR_peak_3449_dsRNase_rep3
							TCONS_00012231	CSAR_peak_5601
							TCONS_00012231	CSAR_peak_5601_rep6_ssRNase,CSAR_peak_5867_rep5_ssRNase
							TCONS_00012231	CSAR_peak_5602
							TCONS_00012231	CSAR_peak_5867
							TCONS_00012231	CSAR_peak_5868
							TCONS_00012231	CSAR_peak_5868_rep5_ssRNase,CSAR_peak_5602_rep6_ssRNase,CSAR_peak_5870_rep5_ssRNase
							TCONS_00012231	CSAR_peak_5870
							TCONS_00012231	CSAR_peak_6004
							TCONS_00012231	CSAR_peak_6004_rep3_ssRNase,CSAR_peak_7730_rep4_ssRNase
							TCONS_00012231	CSAR_peak_6005
							TCONS_00012231	CSAR_peak_7730
							TCONS_00012231	CSAR_peak_7731
							TCONS_00012231	CSAR_peak_7731_rep4_ssRNase,CSAR_peak_6005_rep3_ssRNase,CSAR_peak_11789_rep3_dsRNase
							TCONS_00012358	CSAR_peak_106999
							TCONS_00012358	CSAR_peak_106999_rep4_dsRNase
							TCONS_00012360	CSAR_peak_10887
							TCONS_00012360	CSAR_peak_10887_ssRNase_rep3;CSAR_peak_3482_dsRNase_rep3;CSAR_peak_9492_ssRNase_rep4;CSAR_peak_3753_dsRNase_rep4
							TCONS_00012360	CSAR_peak_3482
							TCONS_00012360	CSAR_peak_3753
							TCONS_00012360	CSAR_peak_5708
							TCONS_00012360	CSAR_peak_5966
							TCONS_00012360	CSAR_peak_5966_rep5_ssRNase,CSAR_peak_5708_rep6_ssRNase
							TCONS_00012360	CSAR_peak_6114
							TCONS_00012360	CSAR_peak_7890
							TCONS_00012360	CSAR_peak_7890_rep4_ssRNase,CSAR_peak_6114_rep3_ssRNase
							TCONS_00012360	CSAR_peak_9492
							TCONS_00012597	CSAR_peak_19126
							TCONS_00012597	CSAR_peak_19126_rep4_dsRNase
							TCONS_00012597	CSAR_peak_6317
							TCONS_00012597	CSAR_peak_6317_rep3_ssRNase
							TCONS_00012597	CSAR_peak_6319
							TCONS_00012597	CSAR_peak_6319_rep3_ssRNase
							TCONS_00012597	CSAR_peak_8140
							TCONS_00012597	CSAR_peak_8140_rep4_ssRNase
							TCONS_00012597	CSAR_peak_8151
							TCONS_00012597	CSAR_peak_8151_rep4_ssRNase
							TCONS_00013652	CSAR_peak_90506
							TCONS_00013652	CSAR_peak_90506_ssRNase_rep3
							TCONS_00014178	CSAR_peak_31775
							TCONS_00014178	CSAR_peak_51235
							TCONS_00014178	CSAR_peak_51235_rep6_ssRNase,CSAR_peak_51910_rep5_ssRNase,CSAR_peak_51911_rep5_ssRNase
							TCONS_00014178	CSAR_peak_51910
							TCONS_00014178	CSAR_peak_51911
							TCONS_00014178	CSAR_peak_64561
							TCONS_00014178	CSAR_peak_64561_rep4_ssRNase
							TCONS_00014178	CSAR_peak_91070
							TCONS_00014178	CSAR_peak_91070_ssRNase_rep3;CSAR_peak_31775_dsRNase_rep4
							TCONS_00014570	CSAR_peak_156766
							TCONS_00014570	CSAR_peak_156766_rep4_dsRNase
							TCONS_00014689	CSAR_peak_22400
							TCONS_00014689	CSAR_peak_22400_rep4_dsRNase
							TCONS_00015040	CSAR_peak_13963
							TCONS_00015040	CSAR_peak_13963_ssRNase_rep3
							TCONS_00015040	CSAR_peak_13964
							TCONS_00015040	CSAR_peak_13964_ssRNase_rep3
							TCONS_00015236	CSAR_peak_12595
							TCONS_00015236	CSAR_peak_12595_ssRNase_rep4
							TCONS_00015853	CSAR_peak_18635
							TCONS_00015853	CSAR_peak_18635_rep4_dsRNase
							TCONS_00015853	CSAR_peak_26971
							TCONS_00015853	CSAR_peak_26971_rep4_dsRNase
							TCONS_00015917	CSAR_peak_84639_ssRNase_rep4;CSAR_peak_96312_ssRNase_rep3;CSAR_peak_84641_ssRNase_rep4
							TCONS_00015917	CSAR_peak_84641
							TCONS_00015917	CSAR_peak_96312
							TCONS_00016177	CSAR_peak_54538
							TCONS_00016177	CSAR_peak_54538_rep5_ssRNase
							TCONS_00016218	CSAR_peak_108566
							TCONS_00016218	CSAR_peak_108566_rep3_dsRNase
							TCONS_00016218	CSAR_peak_137176
							TCONS_00016218	CSAR_peak_162588
							TCONS_00016218	CSAR_peak_162588_rep4_dsRNase,CSAR_peak_137176_rep3_dsRNase
							TCONS_00016325	CSAR_peak_16904
							TCONS_00016325	CSAR_peak_16904_ssRNase_rep3
							TCONS_00017097	CSAR_peak_18692
							TCONS_00017097	CSAR_peak_18692_ssRNase_rep3
							TCONS_00017097	CSAR_peak_31829
							TCONS_00017097	CSAR_peak_31829_rep4_dsRNase
							TCONS_00017317	CSAR_peak_100992
							TCONS_00017317	CSAR_peak_100992_ssRNase_rep3;CSAR_peak_39318_dsRNase_rep3;CSAR_peak_88343_ssRNase_rep4;CSAR_peak_34307_dsRNase_rep4
							TCONS_00017317	CSAR_peak_100994
							TCONS_00017317	CSAR_peak_34307
							TCONS_00017317	CSAR_peak_34309
							TCONS_00017317	CSAR_peak_39318
							TCONS_00017317	CSAR_peak_39319
							TCONS_00017317	CSAR_peak_39319_dsRNase_rep3;CSAR_peak_100994_ssRNase_rep3;CSAR_peak_34309_dsRNase_rep4
							TCONS_00017317	CSAR_peak_54615
							TCONS_00017317	CSAR_peak_54615_rep3_ssRNase,CSAR_peak_69926_rep4_ssRNase
							TCONS_00017317	CSAR_peak_54616
							TCONS_00017317	CSAR_peak_54616_rep3_ssRNase,CSAR_peak_69928_rep4_ssRNase
							TCONS_00017317	CSAR_peak_55387
							TCONS_00017317	CSAR_peak_55388
							TCONS_00017317	CSAR_peak_55388_rep6_ssRNase,CSAR_peak_56016_rep5_ssRNase
							TCONS_00017317	CSAR_peak_56015
							TCONS_00017317	CSAR_peak_56015_rep5_ssRNase,CSAR_peak_55387_rep6_ssRNase
							TCONS_00017317	CSAR_peak_56016
							TCONS_00017317	CSAR_peak_69926
							TCONS_00017317	CSAR_peak_69928
							TCONS_00017391	CSAR_peak_10077
							TCONS_00017391	CSAR_peak_10438
							TCONS_00017391	CSAR_peak_10469
							TCONS_00017391	CSAR_peak_10469_rep5_ssRNase,CSAR_peak_10077_rep6_ssRNase
							TCONS_00017391	CSAR_peak_10470
							TCONS_00017391	CSAR_peak_10470_rep5_ssRNase,CSAR_peak_10078_rep6_ssRNase,CSAR_peak_10471_rep5_ssRNase
							TCONS_00017391	CSAR_peak_13625
							TCONS_00017391	CSAR_peak_13625_rep4_ssRNase,CSAR_peak_10438_rep3_ssRNase
							TCONS_00017391	CSAR_peak_13626
							TCONS_00017391	CSAR_peak_13626_rep4_ssRNase,CSAR_peak_10439_rep3_ssRNase
							TCONS_00017391	CSAR_peak_6388
							TCONS_00017391	CSAR_peak_6388_dsRNase_rep3;CSAR_peak_6838_dsRNase_rep4
							TCONS_00017391	CSAR_peak_6389
							TCONS_00017391	CSAR_peak_6389_dsRNase_rep3;CSAR_peak_6840_dsRNase_rep4
							TCONS_00017391	CSAR_peak_6838
							TCONS_00017763	CSAR_peak_11054
							TCONS_00017763	CSAR_peak_11054_rep5_ssRNase
							TCONS_00017763	CSAR_peak_11056
							TCONS_00017763	CSAR_peak_11056_rep5_ssRNase
							TCONS_00018038	CSAR_peak_11370
							TCONS_00018038	CSAR_peak_11370_rep6_ssRNase,CSAR_peak_11776_rep5_ssRNase,CSAR_peak_11779_rep5_ssRNase,CSAR_peak_11781_rep5_ssRNase,CSAR_peak_11783_rep5_ssRNase,CSAR_peak_11787_rep5_ssRNase,CSAR_peak_11788_rep5_ssRNase,CSAR_peak_11789_rep5_ssRNase
							TCONS_00018038	CSAR_peak_11371
							TCONS_00018038	CSAR_peak_11371_rep6_ssRNase,CSAR_peak_11795_rep5_ssRNase,CSAR_peak_11796_rep5_ssRNase,CSAR_peak_11797_rep5_ssRNase,CSAR_peak_11798_rep5_ssRNase
							TCONS_00018038	CSAR_peak_11373
							TCONS_00018038	CSAR_peak_11373_rep6_ssRNase,CSAR_peak_11799_rep5_ssRNase
							TCONS_00018038	CSAR_peak_11375
							TCONS_00018038	CSAR_peak_11375_rep6_ssRNase,CSAR_peak_11804_rep5_ssRNase
							TCONS_00018038	CSAR_peak_11712
							TCONS_00018038	CSAR_peak_11713
							TCONS_00018038	CSAR_peak_11714
							TCONS_00018038	CSAR_peak_11717
							TCONS_00018038	CSAR_peak_11722
							TCONS_00018038	CSAR_peak_11723
							TCONS_00018038	CSAR_peak_11729
							TCONS_00018038	CSAR_peak_11733
							TCONS_00018038	CSAR_peak_11734
							TCONS_00018038	CSAR_peak_11736
							TCONS_00018038	CSAR_peak_11737
							TCONS_00018038	CSAR_peak_11749
							TCONS_00018038	CSAR_peak_11779
							TCONS_00018038	CSAR_peak_11781
							TCONS_00018038	CSAR_peak_11783
							TCONS_00018038	CSAR_peak_11787
							TCONS_00018038	CSAR_peak_11788
							TCONS_00018038	CSAR_peak_11789
							TCONS_00018038	CSAR_peak_11795
							TCONS_00018038	CSAR_peak_11796
							TCONS_00018038	CSAR_peak_11797
							TCONS_00018038	CSAR_peak_11798
							TCONS_00018038	CSAR_peak_11799
							TCONS_00018038	CSAR_peak_11804
							TCONS_00018038	CSAR_peak_15183
							TCONS_00018038	CSAR_peak_15183_rep4_ssRNase,CSAR_peak_11703_rep3_ssRNase,CSAR_peak_11708_rep3_ssRNase,CSAR_peak_11712_rep3_ssRNase,CSAR_peak_11713_rep3_ssRNase
							TCONS_00018038	CSAR_peak_15185
							TCONS_00018038	CSAR_peak_15185_rep4_ssRNase,CSAR_peak_11714_rep3_ssRNase,CSAR_peak_11717_rep3_ssRNase,CSAR_peak_11722_rep3_ssRNase
							TCONS_00018038	CSAR_peak_15186
							TCONS_00018038	CSAR_peak_15186_rep4_ssRNase,CSAR_peak_11723_rep3_ssRNase,CSAR_peak_11729_rep3_ssRNase,CSAR_peak_11733_rep3_ssRNase
							TCONS_00018038	CSAR_peak_15189
							TCONS_00018038	CSAR_peak_15189_rep4_ssRNase,CSAR_peak_11734_rep3_ssRNase,CSAR_peak_11736_rep3_ssRNase,CSAR_peak_11737_rep3_ssRNase
							TCONS_00018038	CSAR_peak_15192
							TCONS_00018038	CSAR_peak_15192_rep4_ssRNase
							TCONS_00018038	CSAR_peak_15195
							TCONS_00018038	CSAR_peak_15195_rep4_ssRNase
							TCONS_00018038	CSAR_peak_15197
							TCONS_00018038	CSAR_peak_15197_rep4_ssRNase,CSAR_peak_11749_rep3_ssRNase
							TCONS_00018038	CSAR_peak_18859
							TCONS_00018038	CSAR_peak_18860
							TCONS_00018038	CSAR_peak_18860_ssRNase_rep4;CSAR_peak_21722_ssRNase_rep3
							TCONS_00018038	CSAR_peak_18861
							TCONS_00018038	CSAR_peak_18862
							TCONS_00018038	CSAR_peak_18862_ssRNase_rep4;CSAR_peak_21725_ssRNase_rep3
							TCONS_00018038	CSAR_peak_18863
							TCONS_00018038	CSAR_peak_18863_ssRNase_rep4;CSAR_peak_7670_dsRNase_rep4;CSAR_peak_7673_dsRNase_rep4;CSAR_peak_21726_ssRNase_rep3;CSAR_peak_7200_dsRNase_rep3;CSAR_peak_7201_dsRNase_rep3;CSAR_peak_21728_ssRNase_rep3
							TCONS_00018038	CSAR_peak_18865
							TCONS_00018038	CSAR_peak_18865_ssRNase_rep4;CSAR_peak_7674_dsRNase_rep4;CSAR_peak_18866_ssRNase_rep4;CSAR_peak_7675_dsRNase_rep4;CSAR_peak_21729_ssRNase_rep3;CSAR_peak_21730_ssRNase_rep3;CSAR_peak_7203_dsRNase_rep3;CSAR_peak_7204_dsRNase_rep3
							TCONS_00018038	CSAR_peak_18866
							TCONS_00018038	CSAR_peak_18870
							TCONS_00018038	CSAR_peak_18871
							TCONS_00018038	CSAR_peak_18873
							TCONS_00018038	CSAR_peak_18874
							TCONS_00018038	CSAR_peak_18875
							TCONS_00018038	CSAR_peak_18876
							TCONS_00018038	CSAR_peak_18877
							TCONS_00018038	CSAR_peak_18877_ssRNase_rep4
							TCONS_00018038	CSAR_peak_18879
							TCONS_00018038	CSAR_peak_18879_ssRNase_rep4;CSAR_peak_21740_ssRNase_rep3
							TCONS_00018038	CSAR_peak_18881
							TCONS_00018038	CSAR_peak_18882
							TCONS_00018038	CSAR_peak_21721
							TCONS_00018038	CSAR_peak_21721_ssRNase_rep3;CSAR_peak_7196_dsRNase_rep3;CSAR_peak_7197_dsRNase_rep3;CSAR_peak_18858_ssRNase_rep4;CSAR_peak_7665_dsRNase_rep4;CSAR_peak_18859_ssRNase_rep4;CSAR_peak_7666_dsRNase_rep4
							TCONS_00018038	CSAR_peak_21722
							TCONS_00018038	CSAR_peak_21723
							TCONS_00018038	CSAR_peak_21723_ssRNase_rep3;CSAR_peak_18861_ssRNase_rep4;CSAR_peak_7669_dsRNase_rep4;CSAR_peak_7199_dsRNase_rep3;CSAR_peak_21724_ssRNase_rep3
							TCONS_00018038	CSAR_peak_21724
							TCONS_00018038	CSAR_peak_21725
							TCONS_00018038	CSAR_peak_21726
							TCONS_00018038	CSAR_peak_21728
							TCONS_00018038	CSAR_peak_21729
							TCONS_00018038	CSAR_peak_21730
							TCONS_00018038	CSAR_peak_21733
							TCONS_00018038	CSAR_peak_21733_ssRNase_rep3;CSAR_peak_18870_ssRNase_rep4
							TCONS_00018038	CSAR_peak_21734
							TCONS_00018038	CSAR_peak_21735
							TCONS_00018038	CSAR_peak_21735_ssRNase_rep3;CSAR_peak_18873_ssRNase_rep4
							TCONS_00018038	CSAR_peak_21736
							TCONS_00018038	CSAR_peak_21736_ssRNase_rep3;CSAR_peak_7207_dsRNase_rep3;CSAR_peak_18874_ssRNase_rep4;CSAR_peak_7680_dsRNase_rep4
							TCONS_00018038	CSAR_peak_21737
							TCONS_00018038	CSAR_peak_21737_ssRNase_rep3;CSAR_peak_7208_dsRNase_rep3;CSAR_peak_7209_dsRNase_rep3;CSAR_peak_18875_ssRNase_rep4;CSAR_peak_7681_dsRNase_rep4;CSAR_peak_18876_ssRNase_rep4;CSAR_peak_7682_dsRNase_rep4
							TCONS_00018038	CSAR_peak_21740
							TCONS_00018038	CSAR_peak_21742
							TCONS_00018038	CSAR_peak_21742_ssRNase_rep3;CSAR_peak_18881_ssRNase_rep4;CSAR_peak_7684_dsRNase_rep4;CSAR_peak_21743_ssRNase_rep3;CSAR_peak_7211_dsRNase_rep3
							TCONS_00018038	CSAR_peak_21743
							TCONS_00018038	CSAR_peak_21744
							TCONS_00018038	CSAR_peak_21744_ssRNase_rep3;CSAR_peak_18882_ssRNase_rep4
							TCONS_00018038	CSAR_peak_7196
							TCONS_00018038	CSAR_peak_7197
							TCONS_00018038	CSAR_peak_7198
							TCONS_00018038	CSAR_peak_7199
							TCONS_00018038	CSAR_peak_7200
							TCONS_00018038	CSAR_peak_7201
							TCONS_00018038	CSAR_peak_7203
							TCONS_00018038	CSAR_peak_7204
							TCONS_00018038	CSAR_peak_7205
							TCONS_00018038	CSAR_peak_7205_dsRNase_rep3;CSAR_peak_7676_dsRNase_rep4
							TCONS_00018038	CSAR_peak_7206
							TCONS_00018038	CSAR_peak_7207
							TCONS_00018038	CSAR_peak_7208
							TCONS_00018038	CSAR_peak_7209
							TCONS_00018038	CSAR_peak_7210
							TCONS_00018038	CSAR_peak_7211
							TCONS_00018038	CSAR_peak_7665
							TCONS_00018038	CSAR_peak_7666
							TCONS_00018038	CSAR_peak_7667
							TCONS_00018038	CSAR_peak_7667_dsRNase_rep4;CSAR_peak_7198_dsRNase_rep3
							TCONS_00018038	CSAR_peak_7669
							TCONS_00018038	CSAR_peak_7670
							TCONS_00018038	CSAR_peak_7673
							TCONS_00018038	CSAR_peak_7674
							TCONS_00018038	CSAR_peak_7675
							TCONS_00018038	CSAR_peak_7676
							TCONS_00018038	CSAR_peak_7679
							TCONS_00018038	CSAR_peak_7679_dsRNase_rep4;CSAR_peak_18871_ssRNase_rep4;CSAR_peak_7206_dsRNase_rep3;CSAR_peak_21734_ssRNase_rep3
							TCONS_00018038	CSAR_peak_7680
							TCONS_00018038	CSAR_peak_7681
							TCONS_00018038	CSAR_peak_7682
							TCONS_00018038	CSAR_peak_7683
							TCONS_00018038	CSAR_peak_7683_dsRNase_rep4;CSAR_peak_7210_dsRNase_rep3
							TCONS_00018038	CSAR_peak_7684
							TCONS_00018038	CSAR_peak_7686
							TCONS_00018038	CSAR_peak_7686_dsRNase_rep4
							TCONS_00018313	CSAR_peak_104931
							TCONS_00018313	CSAR_peak_104931_ssRNase_rep3
							TCONS_00019201	CSAR_peak_57697
							TCONS_00019201	CSAR_peak_57697_rep6_ssRNase,CSAR_peak_58373_rep5_ssRNase
							TCONS_00019201	CSAR_peak_58373
							TCONS_00019214	CSAR_peak_105849
							TCONS_00019214	CSAR_peak_105849_ssRNase_rep3
							TCONS_00019214	CSAR_peak_115822
							TCONS_00019214	CSAR_peak_115822_rep3_dsRNase,CSAR_peak_56770_rep3_ssRNase,CSAR_peak_121331_rep4_dsRNase,CSAR_peak_72648_rep4_ssRNase
							TCONS_00019214	CSAR_peak_115826
							TCONS_00019214	CSAR_peak_115827
							TCONS_00019214	CSAR_peak_115829
							TCONS_00019214	CSAR_peak_121331
							TCONS_00019214	CSAR_peak_121343
							TCONS_00019214	CSAR_peak_121345
							TCONS_00019214	CSAR_peak_146430
							TCONS_00019214	CSAR_peak_146430_rep3_dsRNase,CSAR_peak_58419_rep5_ssRNase,CSAR_peak_57766_rep6_ssRNase,CSAR_peak_172160_rep4_dsRNase,CSAR_peak_172161_rep4_dsRNase
							TCONS_00019214	CSAR_peak_146437
							TCONS_00019214	CSAR_peak_172160
							TCONS_00019214	CSAR_peak_172161
							TCONS_00019214	CSAR_peak_172168
							TCONS_00019214	CSAR_peak_56770
							TCONS_00019214	CSAR_peak_56772
							TCONS_00019214	CSAR_peak_56772_rep3_ssRNase,CSAR_peak_115826_rep3_dsRNase,CSAR_peak_72651_rep4_ssRNase,CSAR_peak_121343_rep4_dsRNase,CSAR_peak_121345_rep4_dsRNase,CSAR_peak_115827_rep3_dsRNase,CSAR_peak_56774_rep3_ssRNase,CSAR_peak_115829_rep3_dsRNase
							TCONS_00019214	CSAR_peak_56774
							TCONS_00019214	CSAR_peak_57766
							TCONS_00019214	CSAR_peak_57770
							TCONS_00019214	CSAR_peak_57773
							TCONS_00019214	CSAR_peak_57773_rep6_ssRNase,CSAR_peak_172168_rep4_dsRNase,CSAR_peak_58422_rep5_ssRNase,CSAR_peak_146437_rep3_dsRNase,CSAR_peak_58425_rep5_ssRNase
							TCONS_00019214	CSAR_peak_58419
							TCONS_00019214	CSAR_peak_58420
							TCONS_00019214	CSAR_peak_58420_rep5_ssRNase,CSAR_peak_57770_rep6_ssRNase
							TCONS_00019214	CSAR_peak_58422
							TCONS_00019214	CSAR_peak_58425
							TCONS_00019214	CSAR_peak_72648
							TCONS_00019214	CSAR_peak_72650
							TCONS_00019214	CSAR_peak_72650_rep4_ssRNase
							TCONS_00019214	CSAR_peak_72651
							TCONS_00019215	CSAR_peak_105860
							TCONS_00019215	CSAR_peak_105860_ssRNase_rep3
							TCONS_00019215	CSAR_peak_115864
							TCONS_00019215	CSAR_peak_146468
							TCONS_00019215	CSAR_peak_146468_rep3_dsRNase
							TCONS_00019215	CSAR_peak_146474
							TCONS_00019215	CSAR_peak_146474_rep3_dsRNase
							TCONS_00019215	CSAR_peak_56802
							TCONS_00019215	CSAR_peak_56805
							TCONS_00019215	CSAR_peak_56805_rep3_ssRNase,CSAR_peak_72669_rep4_ssRNase
							TCONS_00019215	CSAR_peak_57790
							TCONS_00019215	CSAR_peak_57790_rep6_ssRNase,CSAR_peak_58439_rep5_ssRNase
							TCONS_00019215	CSAR_peak_57791
							TCONS_00019215	CSAR_peak_57791_rep6_ssRNase,CSAR_peak_58442_rep5_ssRNase
							TCONS_00019215	CSAR_peak_57798
							TCONS_00019215	CSAR_peak_57798_rep6_ssRNase
							TCONS_00019215	CSAR_peak_58439
							TCONS_00019215	CSAR_peak_58442
							TCONS_00019215	CSAR_peak_72667
							TCONS_00019215	CSAR_peak_72667_rep4_ssRNase,CSAR_peak_56802_rep3_ssRNase
							TCONS_00019215	CSAR_peak_72669
							TCONS_00019215	CSAR_peak_72675
							TCONS_00019215	CSAR_peak_72675_rep4_ssRNase,CSAR_peak_115864_rep3_dsRNase
							TCONS_00019216	CSAR_peak_115894
							TCONS_00019216	CSAR_peak_115895
							TCONS_00019216	CSAR_peak_121410
							TCONS_00019216	CSAR_peak_121413
							TCONS_00019216	CSAR_peak_121413_rep4_dsRNase,CSAR_peak_72695_rep4_ssRNase,CSAR_peak_115895_rep3_dsRNase,CSAR_peak_56816_rep3_ssRNase,CSAR_peak_56818_rep3_ssRNase
							TCONS_00019216	CSAR_peak_146480
							TCONS_00019216	CSAR_peak_146480_rep3_dsRNase,CSAR_peak_58451_rep5_ssRNase,CSAR_peak_57809_rep6_ssRNase,CSAR_peak_172206_rep4_dsRNase
							TCONS_00019216	CSAR_peak_172206
							TCONS_00019216	CSAR_peak_172209
							TCONS_00019216	CSAR_peak_172215
							TCONS_00019216	CSAR_peak_56814
							TCONS_00019216	CSAR_peak_56815
							TCONS_00019216	CSAR_peak_56816
							TCONS_00019216	CSAR_peak_56818
							TCONS_00019216	CSAR_peak_56820
							TCONS_00019216	CSAR_peak_57809
							TCONS_00019216	CSAR_peak_57810
							TCONS_00019216	CSAR_peak_57813
							TCONS_00019216	CSAR_peak_57813_rep6_ssRNase,CSAR_peak_172215_rep4_dsRNase,CSAR_peak_58456_rep5_ssRNase,CSAR_peak_58457_rep5_ssRNase
							TCONS_00019216	CSAR_peak_57814
							TCONS_00019216	CSAR_peak_57814_rep6_ssRNase,CSAR_peak_58461_rep5_ssRNase
							TCONS_00019216	CSAR_peak_58451
							TCONS_00019216	CSAR_peak_58452
							TCONS_00019216	CSAR_peak_58452_rep5_ssRNase,CSAR_peak_57810_rep6_ssRNase,CSAR_peak_172209_rep4_dsRNase
							TCONS_00019216	CSAR_peak_58456
							TCONS_00019216	CSAR_peak_58457
							TCONS_00019216	CSAR_peak_58461
							TCONS_00019216	CSAR_peak_72690
							TCONS_00019216	CSAR_peak_72690_rep4_ssRNase,CSAR_peak_56814_rep3_ssRNase
							TCONS_00019216	CSAR_peak_72691
							TCONS_00019216	CSAR_peak_72691_rep4_ssRNase,CSAR_peak_121410_rep4_dsRNase,CSAR_peak_56815_rep3_ssRNase,CSAR_peak_115894_rep3_dsRNase
							TCONS_00019216	CSAR_peak_72695
							TCONS_00019216	CSAR_peak_72698
							TCONS_00019216	CSAR_peak_72698_rep4_ssRNase,CSAR_peak_56820_rep3_ssRNase
							TCONS_00019233	CSAR_peak_115946
							TCONS_00019233	CSAR_peak_115946_rep3_dsRNase,CSAR_peak_56857_rep3_ssRNase,CSAR_peak_72739_rep4_ssRNase,CSAR_peak_121465_rep4_dsRNase
							TCONS_00019233	CSAR_peak_121465
							TCONS_00019233	CSAR_peak_146535
							TCONS_00019233	CSAR_peak_172249
							TCONS_00019233	CSAR_peak_42106
							TCONS_00019233	CSAR_peak_42106_dsRNase_rep3
							TCONS_00019233	CSAR_peak_56856
							TCONS_00019233	CSAR_peak_56857
							TCONS_00019233	CSAR_peak_57933
							TCONS_00019233	CSAR_peak_57933_rep6_ssRNase,CSAR_peak_172249_rep4_dsRNase,CSAR_peak_58538_rep5_ssRNase,CSAR_peak_146535_rep3_dsRNase,CSAR_peak_58539_rep5_ssRNase
							TCONS_00019233	CSAR_peak_57937
							TCONS_00019233	CSAR_peak_57937_rep6_ssRNase
							TCONS_00019233	CSAR_peak_57938
							TCONS_00019233	CSAR_peak_57938_rep6_ssRNase,CSAR_peak_58543_rep5_ssRNase
							TCONS_00019233	CSAR_peak_58538
							TCONS_00019233	CSAR_peak_58539
							TCONS_00019233	CSAR_peak_58543
							TCONS_00019233	CSAR_peak_72738
							TCONS_00019233	CSAR_peak_72738_rep4_ssRNase,CSAR_peak_56856_rep3_ssRNase
							TCONS_00019233	CSAR_peak_72739
							TCONS_00019233	CSAR_peak_72745
							TCONS_00019233	CSAR_peak_72745_rep4_ssRNase,CSAR_peak_56861_rep3_ssRNase
							TCONS_00019333	CSAR_peak_58059
							TCONS_00019333	CSAR_peak_58609
							TCONS_00019333	CSAR_peak_58609_rep5_ssRNase,CSAR_peak_58059_rep6_ssRNase
							TCONS_00019608	CSAR_peak_16533
							TCONS_00019608	CSAR_peak_16533_rep4_ssRNase
							TCONS_00019608	CSAR_peak_19978
							TCONS_00019608	CSAR_peak_19981
							TCONS_00019608	CSAR_peak_19990
							TCONS_00019608	CSAR_peak_19990_ssRNase_rep4
							TCONS_00019608	CSAR_peak_22928
							TCONS_00019608	CSAR_peak_22928_ssRNase_rep3;CSAR_peak_19978_ssRNase_rep4
							TCONS_00019608	CSAR_peak_22930
							TCONS_00019608	CSAR_peak_22930_ssRNase_rep3;CSAR_peak_19981_ssRNase_rep4
							TCONS_00019608	CSAR_peak_22931
							TCONS_00019608	CSAR_peak_22931_ssRNase_rep3
							TCONS_00019608	CSAR_peak_22932
							TCONS_00019608	CSAR_peak_22932_ssRNase_rep3
							TCONS_00019608	CSAR_peak_26186
							TCONS_00019608	CSAR_peak_26186_rep3_dsRNase
							TCONS_00019608	CSAR_peak_26191
							TCONS_00019608	CSAR_peak_27380
							TCONS_00019608	CSAR_peak_27380_rep4_dsRNase
							TCONS_00019608	CSAR_peak_27382
							TCONS_00019608	CSAR_peak_27382_rep4_dsRNase,CSAR_peak_26191_rep3_dsRNase,CSAR_peak_27383_rep4_dsRNase
							TCONS_00019608	CSAR_peak_27383
							TCONS_00019608	CSAR_peak_32809
							TCONS_00019608	CSAR_peak_40031
							TCONS_00019608	CSAR_peak_40031_rep4_dsRNase,CSAR_peak_32809_rep3_dsRNase,CSAR_peak_40033_rep4_dsRNase
							TCONS_00019608	CSAR_peak_40033
							TCONS_00020372	CSAR_peak_147128
							TCONS_00020372	CSAR_peak_172846
							TCONS_00020372	CSAR_peak_172846_rep4_dsRNase,CSAR_peak_147128_rep3_dsRNase
							TCONS_00020691	CSAR_peak_107241
							TCONS_00020691	CSAR_peak_107241_ssRNase_rep3;CSAR_peak_93877_ssRNase_rep4
							TCONS_00020691	CSAR_peak_93877
							TCONS_00020755	CSAR_peak_107445
							TCONS_00020755	CSAR_peak_107445_ssRNase_rep3;CSAR_peak_94048_ssRNase_rep4
							TCONS_00020755	CSAR_peak_94048
							TCONS_00021051	CSAR_peak_58997
							TCONS_00021051	CSAR_peak_58997_rep6_ssRNase,CSAR_peak_59538_rep5_ssRNase
							TCONS_00021163	CSAR_peak_149231
							TCONS_00021163	CSAR_peak_175170
							TCONS_00021163	CSAR_peak_175170_rep4_dsRNase,CSAR_peak_149231_rep3_dsRNase
							TCONS_00022122	CSAR_peak_111245
							TCONS_00022122	CSAR_peak_111245_ssRNase_rep3;CSAR_peak_97351_ssRNase_rep4
							TCONS_00022122	CSAR_peak_97351
							TCONS_00022832	CSAR_peak_113742
							TCONS_00022832	CSAR_peak_113742_ssRNase_rep3
							TCONS_00022832	CSAR_peak_113744
							TCONS_00022832	CSAR_peak_38126
							TCONS_00022832	CSAR_peak_46443
							TCONS_00022832	CSAR_peak_46443_dsRNase_rep3;CSAR_peak_113744_ssRNase_rep3;CSAR_peak_38126_dsRNase_rep4;CSAR_peak_99504_ssRNase_rep4
							TCONS_00022832	CSAR_peak_60235
							TCONS_00022832	CSAR_peak_60235_rep3_ssRNase,CSAR_peak_76998_rep4_ssRNase
							TCONS_00022832	CSAR_peak_60238
							TCONS_00022832	CSAR_peak_60238_rep3_ssRNase,CSAR_peak_76999_rep4_ssRNase
							TCONS_00022832	CSAR_peak_61385
							TCONS_00022832	CSAR_peak_62049
							TCONS_00022832	CSAR_peak_62049_rep5_ssRNase,CSAR_peak_61385_rep6_ssRNase,CSAR_peak_62051_rep5_ssRNase
							TCONS_00022832	CSAR_peak_62051
							TCONS_00022832	CSAR_peak_76998
							TCONS_00022832	CSAR_peak_99504
							TCONS_00022896	CSAR_peak_99677
							TCONS_00022896	CSAR_peak_99677_ssRNase_rep4
							TCONS_00022961	CSAR_peak_129415
							TCONS_00022961	CSAR_peak_129415_rep4_dsRNase
							TCONS_00023099	CSAR_peak_100382
							TCONS_00023099	CSAR_peak_100383
							TCONS_00023099	CSAR_peak_100384
							TCONS_00023099	CSAR_peak_100384_ssRNase_rep4;CSAR_peak_38441_dsRNase_rep4;CSAR_peak_38443_dsRNase_rep4;CSAR_peak_47023_dsRNase_rep3;CSAR_peak_114791_ssRNase_rep3
							TCONS_00023099	CSAR_peak_114788
							TCONS_00023099	CSAR_peak_114788_ssRNase_rep3;CSAR_peak_47021_dsRNase_rep3;CSAR_peak_100382_ssRNase_rep4;CSAR_peak_38438_dsRNase_rep4
							TCONS_00023099	CSAR_peak_114790
							TCONS_00023099	CSAR_peak_114791
							TCONS_00023099	CSAR_peak_123985
							TCONS_00023099	CSAR_peak_38438
							TCONS_00023099	CSAR_peak_38440
							TCONS_00023099	CSAR_peak_38440_dsRNase_rep4;CSAR_peak_100383_ssRNase_rep4;CSAR_peak_114790_ssRNase_rep3
							TCONS_00023099	CSAR_peak_38441
							TCONS_00023099	CSAR_peak_38443
							TCONS_00023099	CSAR_peak_47021
							TCONS_00023099	CSAR_peak_47023
							TCONS_00023099	CSAR_peak_60631
							TCONS_00023099	CSAR_peak_60632
							TCONS_00023099	CSAR_peak_60635
							TCONS_00023099	CSAR_peak_61873
							TCONS_00023099	CSAR_peak_61873_rep6_ssRNase
							TCONS_00023099	CSAR_peak_61878
							TCONS_00023099	CSAR_peak_62606
							TCONS_00023099	CSAR_peak_62606_rep5_ssRNase
							TCONS_00023099	CSAR_peak_62609
							TCONS_00023099	CSAR_peak_62609_rep5_ssRNase
							TCONS_00023099	CSAR_peak_62610
							TCONS_00023099	CSAR_peak_62610_rep5_ssRNase
							TCONS_00023099	CSAR_peak_62611
							TCONS_00023099	CSAR_peak_62611_rep5_ssRNase,CSAR_peak_61878_rep6_ssRNase
							TCONS_00023099	CSAR_peak_62614
							TCONS_00023099	CSAR_peak_62614_rep5_ssRNase
							TCONS_00023099	CSAR_peak_77574
							TCONS_00023099	CSAR_peak_77574_rep4_ssRNase,CSAR_peak_60631_rep3_ssRNase
							TCONS_00023099	CSAR_peak_77578
							TCONS_00023099	CSAR_peak_77578_rep4_ssRNase,CSAR_peak_60632_rep3_ssRNase,CSAR_peak_123985_rep3_dsRNase
							TCONS_00023099	CSAR_peak_77579
							TCONS_00023099	CSAR_peak_77579_rep4_ssRNase,CSAR_peak_60635_rep3_ssRNase
							TCONS_00023528	CSAR_peak_101502
							TCONS_00023528	CSAR_peak_116153
							TCONS_00023528	CSAR_peak_116153_ssRNase_rep3;CSAR_peak_101502_ssRNase_rep4
							TCONS_00023528	CSAR_peak_116156
							TCONS_00023528	CSAR_peak_116156_ssRNase_rep3
							TCONS_00024237	CSAR_peak_11335
							TCONS_00024237	CSAR_peak_11335_rep6_ssRNase,CSAR_peak_37130_rep4_dsRNase,CSAR_peak_11336_rep6_ssRNase,CSAR_peak_37131_rep4_dsRNase,CSAR_peak_37133_rep4_dsRNase,CSAR_peak_11725_rep5_ssRNase,CSAR_peak_30405_rep3_dsRNase,CSAR_peak_30406_rep3_dsRNase,CSAR_peak_11726_rep5_ssRNase,CSAR_peak_11727_rep5_ssRNase,CSAR_peak_11728_rep5_ssRNase
							TCONS_00024237	CSAR_peak_11336
							TCONS_00024237	CSAR_peak_11657
							TCONS_00024237	CSAR_peak_11658
							TCONS_00024237	CSAR_peak_11662
							TCONS_00024237	CSAR_peak_11725
							TCONS_00024237	CSAR_peak_11726
							TCONS_00024237	CSAR_peak_11727
							TCONS_00024237	CSAR_peak_15156
							TCONS_00024237	CSAR_peak_15156_rep4_ssRNase,CSAR_peak_11657_rep3_ssRNase,CSAR_peak_11658_rep3_ssRNase,CSAR_peak_23971_rep3_dsRNase,CSAR_peak_25148_rep4_dsRNase,CSAR_peak_15157_rep4_ssRNase,CSAR_peak_25150_rep4_dsRNase,CSAR_peak_23973_rep3_dsRNase,CSAR_peak_11662_rep3_ssRNase
							TCONS_00024237	CSAR_peak_15157
							TCONS_00024237	CSAR_peak_18848
							TCONS_00024237	CSAR_peak_18849
							TCONS_00024237	CSAR_peak_18850
							TCONS_00024237	CSAR_peak_21710
							TCONS_00024237	CSAR_peak_21711
							TCONS_00024237	CSAR_peak_21711_ssRNase_rep3;CSAR_peak_7183_dsRNase_rep3;CSAR_peak_18849_ssRNase_rep4;CSAR_peak_7647_dsRNase_rep4
							TCONS_00024237	CSAR_peak_21712
							TCONS_00024237	CSAR_peak_23971
							TCONS_00024237	CSAR_peak_23973
							TCONS_00024237	CSAR_peak_25148
							TCONS_00024237	CSAR_peak_25150
							TCONS_00024237	CSAR_peak_30405
							TCONS_00024237	CSAR_peak_30406
							TCONS_00024237	CSAR_peak_37130
							TCONS_00024237	CSAR_peak_37131
							TCONS_00024237	CSAR_peak_37133
							TCONS_00024237	CSAR_peak_7182
							TCONS_00024237	CSAR_peak_7182_dsRNase_rep3;CSAR_peak_21710_ssRNase_rep3;CSAR_peak_7646_dsRNase_rep4;CSAR_peak_18848_ssRNase_rep4
							TCONS_00024237	CSAR_peak_7183
							TCONS_00024237	CSAR_peak_7184
							TCONS_00024237	CSAR_peak_7184_dsRNase_rep3;CSAR_peak_21712_ssRNase_rep3;CSAR_peak_7650_dsRNase_rep4;CSAR_peak_18850_ssRNase_rep4
							TCONS_00024237	CSAR_peak_7646
							TCONS_00024237	CSAR_peak_7647
							TCONS_00024237	CSAR_peak_7650
							TCONS_00024977	CSAR_peak_105550
							TCONS_00024977	CSAR_peak_105550_ssRNase_rep3;CSAR_peak_41917_dsRNase_rep3;CSAR_peak_92349_ssRNase_rep4;CSAR_peak_35807_dsRNase_rep4;CSAR_peak_35812_dsRNase_rep4;CSAR_peak_92350_ssRNase_rep4;CSAR_peak_35814_dsRNase_rep4;CSAR_peak_105551_ssRNase_rep3;CSAR_peak_41922_dsRNase_rep3;CSAR_peak_105553_ssRNase_rep3;CSAR_peak_41923_dsRNase_rep3
							TCONS_00024977	CSAR_peak_105551
							TCONS_00024977	CSAR_peak_105553
							TCONS_00024977	CSAR_peak_105554
							TCONS_00024977	CSAR_peak_105554_ssRNase_rep3
							TCONS_00024977	CSAR_peak_115503
							TCONS_00024977	CSAR_peak_121020
							TCONS_00024977	CSAR_peak_146123
							TCONS_00024977	CSAR_peak_35812
							TCONS_00024977	CSAR_peak_35814
							TCONS_00024977	CSAR_peak_41922
							TCONS_00024977	CSAR_peak_41923
							TCONS_00024977	CSAR_peak_56588
							TCONS_00024977	CSAR_peak_56589
							TCONS_00024977	CSAR_peak_56589_rep3_ssRNase,CSAR_peak_72422_rep4_ssRNase
							TCONS_00024977	CSAR_peak_57457
							TCONS_00024977	CSAR_peak_57457_rep6_ssRNase,CSAR_peak_58146_rep5_ssRNase,CSAR_peak_146123_rep3_dsRNase,CSAR_peak_58147_rep5_ssRNase,CSAR_peak_57458_rep6_ssRNase
							TCONS_00024977	CSAR_peak_57458
							TCONS_00024977	CSAR_peak_57459
							TCONS_00024977	CSAR_peak_57459_rep6_ssRNase,CSAR_peak_58148_rep5_ssRNase
							TCONS_00024977	CSAR_peak_58146
							TCONS_00024977	CSAR_peak_58147
							TCONS_00024977	CSAR_peak_58148
							TCONS_00024977	CSAR_peak_72420
							TCONS_00024977	CSAR_peak_72420_rep4_ssRNase,CSAR_peak_121020_rep4_dsRNase,CSAR_peak_72421_rep4_ssRNase,CSAR_peak_56588_rep3_ssRNase,CSAR_peak_115503_rep3_dsRNase
							TCONS_00024977	CSAR_peak_72421
							TCONS_00024977	CSAR_peak_72422
							TCONS_00024977	CSAR_peak_92349
							TCONS_00024977	CSAR_peak_92350
							TCONS_00025347	CSAR_peak_12451
							TCONS_00025347	CSAR_peak_12451_rep5_ssRNase
							TCONS_00025348	CSAR_peak_12056
							TCONS_00025348	CSAR_peak_12056_rep6_ssRNase
							TCONS_00025348	CSAR_peak_12059
							TCONS_00025348	CSAR_peak_12059_rep6_ssRNase,CSAR_peak_12457_rep5_ssRNase
							TCONS_00025348	CSAR_peak_12457
							TCONS_00025363	CSAR_peak_12176
							TCONS_00025363	CSAR_peak_12176_rep6_ssRNase
							TCONS_00025363	CSAR_peak_12177
							TCONS_00025363	CSAR_peak_12178
							TCONS_00025363	CSAR_peak_12178_rep6_ssRNase,CSAR_peak_12577_rep5_ssRNase
							TCONS_00025363	CSAR_peak_12181
							TCONS_00025363	CSAR_peak_12181_rep6_ssRNase,CSAR_peak_12579_rep5_ssRNase
							TCONS_00025363	CSAR_peak_12185
							TCONS_00025363	CSAR_peak_12185_rep6_ssRNase,CSAR_peak_12580_rep5_ssRNase
							TCONS_00025363	CSAR_peak_12356
							TCONS_00025363	CSAR_peak_12356_rep3_ssRNase,CSAR_peak_16073_rep4_ssRNase
							TCONS_00025363	CSAR_peak_12359
							TCONS_00025363	CSAR_peak_12576
							TCONS_00025363	CSAR_peak_12576_rep5_ssRNase,CSAR_peak_12177_rep6_ssRNase
							TCONS_00025363	CSAR_peak_12577
							TCONS_00025363	CSAR_peak_12579
							TCONS_00025363	CSAR_peak_16071
							TCONS_00025363	CSAR_peak_16071_rep4_ssRNase
							TCONS_00025363	CSAR_peak_16072
							TCONS_00025363	CSAR_peak_16072_rep4_ssRNase
							TCONS_00025363	CSAR_peak_16073
							TCONS_00025363	CSAR_peak_16075
							TCONS_00025363	CSAR_peak_16075_rep4_ssRNase,CSAR_peak_12359_rep3_ssRNase
							TCONS_00025373	CSAR_peak_12442
							TCONS_00025373	CSAR_peak_12442_rep6_ssRNase,CSAR_peak_12822_rep5_ssRNase
							TCONS_00025373	CSAR_peak_12446
							TCONS_00025373	CSAR_peak_12446_rep6_ssRNase
							TCONS_00025373	CSAR_peak_12500
							TCONS_00025373	CSAR_peak_12500_rep3_ssRNase,CSAR_peak_16236_rep4_ssRNase
							TCONS_00025373	CSAR_peak_12822
							TCONS_00025373	CSAR_peak_16236
							TCONS_00025373	CSAR_peak_16237
							TCONS_00025373	CSAR_peak_16237_rep4_ssRNase
							TCONS_00025373	CSAR_peak_16238
							TCONS_00025373	CSAR_peak_16238_rep4_ssRNase
							TCONS_00025373	CSAR_peak_16240
							TCONS_00025373	CSAR_peak_16240_rep4_ssRNase
							TCONS_00025374	CSAR_peak_12454
							TCONS_00025374	CSAR_peak_12454_rep6_ssRNase
							TCONS_00025374	CSAR_peak_12460
							TCONS_00025374	CSAR_peak_12460_rep6_ssRNase
							TCONS_00025374	CSAR_peak_12462
							TCONS_00025374	CSAR_peak_12462_rep6_ssRNase
							TCONS_00025374	CSAR_peak_12472
							TCONS_00025374	CSAR_peak_12475
							TCONS_00025374	CSAR_peak_12475_rep6_ssRNase,CSAR_peak_12837_rep5_ssRNase
							TCONS_00025374	CSAR_peak_12511
							TCONS_00025374	CSAR_peak_12835
							TCONS_00025374	CSAR_peak_12835_rep5_ssRNase
							TCONS_00025374	CSAR_peak_12836
							TCONS_00025374	CSAR_peak_12836_rep5_ssRNase,CSAR_peak_12472_rep6_ssRNase
							TCONS_00025374	CSAR_peak_12837
							TCONS_00025374	CSAR_peak_16257
							TCONS_00025374	CSAR_peak_16257_rep4_ssRNase,CSAR_peak_12511_rep3_ssRNase
							TCONS_00025374	CSAR_peak_8084
							TCONS_00025374	CSAR_peak_8084_dsRNase_rep4
							TCONS_00025395	CSAR_peak_12643
							TCONS_00025395	CSAR_peak_12643_rep3_ssRNase,CSAR_peak_16443_rep4_ssRNase
							TCONS_00025395	CSAR_peak_12771
							TCONS_00025395	CSAR_peak_12771_rep6_ssRNase
							TCONS_00025395	CSAR_peak_12776
							TCONS_00025395	CSAR_peak_12776_rep6_ssRNase,CSAR_peak_13068_rep5_ssRNase
							TCONS_00025395	CSAR_peak_12778
							TCONS_00025395	CSAR_peak_13068
							TCONS_00025395	CSAR_peak_13073
							TCONS_00025395	CSAR_peak_13073_rep5_ssRNase,CSAR_peak_12778_rep6_ssRNase
							TCONS_00025395	CSAR_peak_16443
							TCONS_00025774	CSAR_peak_40050
							TCONS_00025774	CSAR_peak_40050_rep4_dsRNase
							TCONS_00025774	CSAR_peak_40052
							TCONS_00025774	CSAR_peak_40052_rep4_dsRNase
							TCONS_00027218	CSAR_peak_94556
							TCONS_00027218	CSAR_peak_94556_ssRNase_rep4
							TCONS_00027503	CSAR_peak_14209
							TCONS_00027503	CSAR_peak_14209_rep3_ssRNase
							TCONS_00027503	CSAR_peak_25513
							TCONS_00027503	CSAR_peak_25513_ssRNase_rep3
							TCONS_00027854	CSAR_peak_109508
							TCONS_00027854	CSAR_peak_109508_ssRNase_rep3;CSAR_peak_95822_ssRNase_rep4
							TCONS_00027854	CSAR_peak_95822
							TCONS_00028283	CSAR_peak_14831
							TCONS_00028283	CSAR_peak_30841
							TCONS_00028283	CSAR_peak_30841_rep3_dsRNase,CSAR_peak_14831_rep3_ssRNase
							TCONS_00028283	CSAR_peak_38791
							TCONS_00028283	CSAR_peak_47273
							TCONS_00028283	CSAR_peak_47273_rep4_dsRNase,CSAR_peak_38791_rep3_dsRNase,CSAR_peak_47274_rep4_dsRNase
							TCONS_00028283	CSAR_peak_47274
							TCONS_00028415	CSAR_peak_14943
							TCONS_00028415	CSAR_peak_15132
							TCONS_00028415	CSAR_peak_15551
							TCONS_00028415	CSAR_peak_15551_rep5_ssRNase,CSAR_peak_15132_rep6_ssRNase
							TCONS_00028415	CSAR_peak_19444
							TCONS_00028415	CSAR_peak_19444_rep4_ssRNase,CSAR_peak_14943_rep3_ssRNase
							TCONS_00028415	CSAR_peak_26716
							TCONS_00028415	CSAR_peak_26716_ssRNase_rep3
							TCONS_00028947	CSAR_peak_24452
							TCONS_00028947	CSAR_peak_24452_ssRNase_rep4
							TCONS_00028947	CSAR_peak_24454
							TCONS_00028947	CSAR_peak_24455
							TCONS_00028947	CSAR_peak_24455_ssRNase_rep4;CSAR_peak_28084_ssRNase_rep3
							TCONS_00028947	CSAR_peak_28079
							TCONS_00028947	CSAR_peak_28079_ssRNase_rep3
							TCONS_00028947	CSAR_peak_28081
							TCONS_00028947	CSAR_peak_28081_ssRNase_rep3;CSAR_peak_24454_ssRNase_rep4
							TCONS_00028947	CSAR_peak_28084
							TCONS_00028947	CSAR_peak_50012
							TCONS_00028947	CSAR_peak_50012_rep4_dsRNase
							TCONS_00029142	CSAR_peak_16097
							TCONS_00029142	CSAR_peak_16305
							TCONS_00029142	CSAR_peak_16305_rep6_ssRNase,CSAR_peak_16652_rep5_ssRNase
							TCONS_00029142	CSAR_peak_16652
							TCONS_00029142	CSAR_peak_20926
							TCONS_00029142	CSAR_peak_20926_rep4_ssRNase,CSAR_peak_16097_rep3_ssRNase
							TCONS_00029434	CSAR_peak_25595
							TCONS_00029434	CSAR_peak_25595_ssRNase_rep4;CSAR_peak_29327_ssRNase_rep3
							TCONS_00029434	CSAR_peak_29327
							TCONS_00029528	CSAR_peak_43567
							TCONS_00029528	CSAR_peak_43567_rep3_dsRNase
							TCONS_00029746	CSAR_peak_53725
							TCONS_00029746	CSAR_peak_53725_rep4_dsRNase
							TCONS_00030093	CSAR_peak_45785
							TCONS_00030093	CSAR_peak_55632
							TCONS_00030093	CSAR_peak_55632_rep4_dsRNase,CSAR_peak_45785_rep3_dsRNase
							TCONS_00030093	CSAR_peak_55636
							TCONS_00030093	CSAR_peak_55636_rep4_dsRNase
							TCONS_00030094	CSAR_peak_17666
							TCONS_00030094	CSAR_peak_17666_rep6_ssRNase,CSAR_peak_55645_rep4_dsRNase
							TCONS_00030094	CSAR_peak_45797
							TCONS_00030094	CSAR_peak_45797_rep3_dsRNase,CSAR_peak_55644_rep4_dsRNase
							TCONS_00030094	CSAR_peak_55644
							TCONS_00030094	CSAR_peak_55645
							TCONS_00031293	CSAR_peak_108046
							TCONS_00031293	CSAR_peak_108047
							TCONS_00031293	CSAR_peak_108047_ssRNase_rep4;CSAR_peak_40988_dsRNase_rep4;CSAR_peak_123871_ssRNase_rep3;CSAR_peak_52365_dsRNase_rep3
							TCONS_00031293	CSAR_peak_123870
							TCONS_00031293	CSAR_peak_123870_ssRNase_rep3;CSAR_peak_52363_dsRNase_rep3;CSAR_peak_108046_ssRNase_rep4;CSAR_peak_40987_dsRNase_rep4
							TCONS_00031293	CSAR_peak_123871
							TCONS_00031293	CSAR_peak_40987
							TCONS_00031293	CSAR_peak_40988
							TCONS_00031293	CSAR_peak_52363
							TCONS_00031293	CSAR_peak_52365
							TCONS_00031293	CSAR_peak_64319
							TCONS_00031293	CSAR_peak_64319_rep3_ssRNase
							TCONS_00031293	CSAR_peak_64323
							TCONS_00031293	CSAR_peak_65854
							TCONS_00031293	CSAR_peak_65854_rep6_ssRNase,CSAR_peak_66651_rep5_ssRNase
							TCONS_00031293	CSAR_peak_65856
							TCONS_00031293	CSAR_peak_65856_rep6_ssRNase,CSAR_peak_66654_rep5_ssRNase
							TCONS_00031293	CSAR_peak_66651
							TCONS_00031293	CSAR_peak_66654
							TCONS_00031293	CSAR_peak_82583
							TCONS_00031293	CSAR_peak_82583_rep4_ssRNase,CSAR_peak_64323_rep3_ssRNase
							TCONS_00032171	CSAR_peak_127897
							TCONS_00032171	CSAR_peak_127897_ssRNase_rep3
							TCONS_00032316	CSAR_peak_198795
							TCONS_00032316	CSAR_peak_198795_rep4_dsRNase
							TCONS_00032372	CSAR_peak_57423
							TCONS_00032372	CSAR_peak_57423_rep3_dsRNase
							TCONS_00032812	CSAR_peak_112595
							TCONS_00032812	CSAR_peak_112595_ssRNase_rep4;CSAR_peak_129181_ssRNase_rep3
							TCONS_00032812	CSAR_peak_129176
							TCONS_00032812	CSAR_peak_129176_ssRNase_rep3
							TCONS_00032812	CSAR_peak_129180
							TCONS_00032812	CSAR_peak_129180_ssRNase_rep3
							TCONS_00032812	CSAR_peak_129181
							TCONS_00033104	CSAR_peak_59751
							TCONS_00033104	CSAR_peak_72928
							TCONS_00033104	CSAR_peak_72928_rep4_dsRNase,CSAR_peak_59751_rep3_dsRNase
							TCONS_00033104	CSAR_peak_72929
							TCONS_00033104	CSAR_peak_72929_rep4_dsRNase
							TCONS_00033430	CSAR_peak_68590
							TCONS_00033430	CSAR_peak_68590_rep6_ssRNase,CSAR_peak_69487_rep5_ssRNase
							TCONS_00033430	CSAR_peak_69487
							TCONS_00033874	CSAR_peak_69652
							TCONS_00033874	CSAR_peak_69652_rep5_ssRNase
							TCONS_00034466	CSAR_peak_23711
							TCONS_00034466	CSAR_peak_23711_rep6_ssRNase,CSAR_peak_24294_rep5_ssRNase
							TCONS_00034498	CSAR_peak_23717
							TCONS_00034498	CSAR_peak_23717_rep6_ssRNase,CSAR_peak_24296_rep5_ssRNase
							TCONS_00034498	CSAR_peak_23718
							TCONS_00034498	CSAR_peak_23718_rep6_ssRNase,CSAR_peak_24297_rep5_ssRNase
							TCONS_00034498	CSAR_peak_23719
							TCONS_00034498	CSAR_peak_23719_rep6_ssRNase,CSAR_peak_24298_rep5_ssRNase
							TCONS_00034498	CSAR_peak_23720
							TCONS_00034498	CSAR_peak_24296
							TCONS_00034498	CSAR_peak_24297
							TCONS_00034498	CSAR_peak_24298
							TCONS_00034498	CSAR_peak_24299
							TCONS_00034498	CSAR_peak_24299_rep5_ssRNase,CSAR_peak_23720_rep6_ssRNase
							TCONS_00034556	CSAR_peak_68817
							TCONS_00034556	CSAR_peak_68817_rep6_ssRNase,CSAR_peak_69729_rep5_ssRNase
							TCONS_00034556	CSAR_peak_68818
							TCONS_00034556	CSAR_peak_68819
							TCONS_00034556	CSAR_peak_68819_rep6_ssRNase,CSAR_peak_69731_rep5_ssRNase
							TCONS_00034556	CSAR_peak_69729
							TCONS_00034556	CSAR_peak_69730
							TCONS_00034556	CSAR_peak_69730_rep5_ssRNase,CSAR_peak_68818_rep6_ssRNase
							TCONS_00034556	CSAR_peak_69731
							TCONS_00034556	CSAR_peak_86442
							TCONS_00034556	CSAR_peak_86442_rep4_ssRNase
							TCONS_00034556	CSAR_peak_86443
							TCONS_00034556	CSAR_peak_86443_rep4_ssRNase
							TCONS_00034557	CSAR_peak_68821
							TCONS_00034557	CSAR_peak_69733
							TCONS_00034557	CSAR_peak_69733_rep5_ssRNase,CSAR_peak_68821_rep6_ssRNase
							TCONS_00034557	CSAR_peak_86445
							TCONS_00034557	CSAR_peak_86445_rep4_ssRNase
							TCONS_00034586	CSAR_peak_68856
							TCONS_00034586	CSAR_peak_68856_rep6_ssRNase,CSAR_peak_69775_rep5_ssRNase
							TCONS_00034586	CSAR_peak_69775
							TCONS_00034597	CSAR_peak_68868
							TCONS_00034597	CSAR_peak_69787
							TCONS_00034597	CSAR_peak_69787_rep5_ssRNase,CSAR_peak_68868_rep6_ssRNase
							TCONS_00034598	CSAR_peak_68870
							TCONS_00034598	CSAR_peak_69789
							TCONS_00034598	CSAR_peak_69789_rep5_ssRNase,CSAR_peak_68870_rep6_ssRNase
							TCONS_00034600	CSAR_peak_130998
							TCONS_00034600	CSAR_peak_130998_ssRNase_rep3
							TCONS_00034600	CSAR_peak_68872
							TCONS_00034600	CSAR_peak_68872_rep6_ssRNase,CSAR_peak_69791_rep5_ssRNase
							TCONS_00034600	CSAR_peak_69791
							TCONS_00034600	CSAR_peak_86469
							TCONS_00034600	CSAR_peak_86469_rep4_ssRNase
							TCONS_00034611	CSAR_peak_68899
							TCONS_00034611	CSAR_peak_69818
							TCONS_00034611	CSAR_peak_69818_rep5_ssRNase,CSAR_peak_68899_rep6_ssRNase
							TCONS_00034612	CSAR_peak_68900
							TCONS_00034612	CSAR_peak_68900_rep6_ssRNase,CSAR_peak_69819_rep5_ssRNase
							TCONS_00034612	CSAR_peak_69819
							TCONS_00034614	CSAR_peak_114128
							TCONS_00034614	CSAR_peak_114128_ssRNase_rep4;CSAR_peak_131019_ssRNase_rep3
							TCONS_00034614	CSAR_peak_131019
							TCONS_00034614	CSAR_peak_68903
							TCONS_00034614	CSAR_peak_68903_rep6_ssRNase,CSAR_peak_69823_rep5_ssRNase
							TCONS_00034614	CSAR_peak_68904
							TCONS_00034614	CSAR_peak_68905
							TCONS_00034614	CSAR_peak_68906
							TCONS_00034614	CSAR_peak_69823
							TCONS_00034614	CSAR_peak_69824
							TCONS_00034614	CSAR_peak_69824_rep5_ssRNase,CSAR_peak_68904_rep6_ssRNase
							TCONS_00034614	CSAR_peak_69825
							TCONS_00034614	CSAR_peak_69825_rep5_ssRNase,CSAR_peak_68905_rep6_ssRNase
							TCONS_00034614	CSAR_peak_69826
							TCONS_00034614	CSAR_peak_69826_rep5_ssRNase,CSAR_peak_68906_rep6_ssRNase
							TCONS_00034614	CSAR_peak_86488
							TCONS_00034614	CSAR_peak_86488_rep4_ssRNase
							TCONS_00034622	CSAR_peak_138142
							TCONS_00034622	CSAR_peak_138142_rep3_dsRNase,CSAR_peak_86493_rep4_ssRNase
							TCONS_00034622	CSAR_peak_42972
							TCONS_00034622	CSAR_peak_56329
							TCONS_00034622	CSAR_peak_56329_dsRNase_rep3;CSAR_peak_42972_dsRNase_rep4
							TCONS_00034622	CSAR_peak_68922
							TCONS_00034622	CSAR_peak_68922_rep6_ssRNase,CSAR_peak_69848_rep5_ssRNase
							TCONS_00034622	CSAR_peak_68923
							TCONS_00034622	CSAR_peak_68923_rep6_ssRNase,CSAR_peak_69851_rep5_ssRNase
							TCONS_00034622	CSAR_peak_69848
							TCONS_00034622	CSAR_peak_69851
							TCONS_00034622	CSAR_peak_86493
							TCONS_00034630	CSAR_peak_68946
							TCONS_00034630	CSAR_peak_68946_rep6_ssRNase,CSAR_peak_69877_rep5_ssRNase
							TCONS_00034630	CSAR_peak_68948
							TCONS_00034630	CSAR_peak_68948_rep6_ssRNase,CSAR_peak_69879_rep5_ssRNase
							TCONS_00034630	CSAR_peak_68949
							TCONS_00034630	CSAR_peak_68949_rep6_ssRNase,CSAR_peak_69880_rep5_ssRNase
							TCONS_00034630	CSAR_peak_69877
							TCONS_00034630	CSAR_peak_69878
							TCONS_00034630	CSAR_peak_69878_rep5_ssRNase
							TCONS_00034630	CSAR_peak_69879
							TCONS_00034630	CSAR_peak_69880
							TCONS_00034656	CSAR_peak_23767
							TCONS_00034656	CSAR_peak_23767_rep6_ssRNase,CSAR_peak_24349_rep5_ssRNase
							TCONS_00034656	CSAR_peak_24349
							TCONS_00034781	CSAR_peak_67246
							TCONS_00034781	CSAR_peak_68958
							TCONS_00034781	CSAR_peak_68958_rep6_ssRNase,CSAR_peak_69887_rep5_ssRNase
							TCONS_00034781	CSAR_peak_69887
							TCONS_00034781	CSAR_peak_86511
							TCONS_00034781	CSAR_peak_86511_rep4_ssRNase,CSAR_peak_67246_rep3_ssRNase
							TCONS_00034782	CSAR_peak_69888
							TCONS_00034782	CSAR_peak_69888_rep5_ssRNase
							TCONS_00034811	CSAR_peak_13649
							TCONS_00034811	CSAR_peak_13650
							TCONS_00034811	CSAR_peak_13651
							TCONS_00034811	CSAR_peak_13652
							TCONS_00034811	CSAR_peak_13653
							TCONS_00034811	CSAR_peak_13654
							TCONS_00034811	CSAR_peak_13654_dsRNase_rep3;CSAR_peak_41169_ssRNase_rep3;CSAR_peak_14754_dsRNase_rep4;CSAR_peak_36213_ssRNase_rep4
							TCONS_00034811	CSAR_peak_13655
							TCONS_00034811	CSAR_peak_13656
							TCONS_00034811	CSAR_peak_13658
							TCONS_00034811	CSAR_peak_13659
							TCONS_00034811	CSAR_peak_13660
							TCONS_00034811	CSAR_peak_13660_dsRNase_rep3;CSAR_peak_14760_dsRNase_rep4
							TCONS_00034811	CSAR_peak_13661
							TCONS_00034811	CSAR_peak_13662
							TCONS_00034811	CSAR_peak_13663
							TCONS_00034811	CSAR_peak_13664
							TCONS_00034811	CSAR_peak_13665
							TCONS_00034811	CSAR_peak_13666
							TCONS_00034811	CSAR_peak_13674
							TCONS_00034811	CSAR_peak_14747
							TCONS_00034811	CSAR_peak_14748
							TCONS_00034811	CSAR_peak_14750
							TCONS_00034811	CSAR_peak_14751
							TCONS_00034811	CSAR_peak_14752
							TCONS_00034811	CSAR_peak_14753
							TCONS_00034811	CSAR_peak_14754
							TCONS_00034811	CSAR_peak_14755
							TCONS_00034811	CSAR_peak_14756
							TCONS_00034811	CSAR_peak_14757
							TCONS_00034811	CSAR_peak_14758
							TCONS_00034811	CSAR_peak_14759
							TCONS_00034811	CSAR_peak_14760
							TCONS_00034811	CSAR_peak_14761
							TCONS_00034811	CSAR_peak_14761_dsRNase_rep4;CSAR_peak_13661_dsRNase_rep3
							TCONS_00034811	CSAR_peak_14762
							TCONS_00034811	CSAR_peak_14763
							TCONS_00034811	CSAR_peak_14764
							TCONS_00034811	CSAR_peak_14765
							TCONS_00034811	CSAR_peak_14765_dsRNase_rep4;CSAR_peak_13665_dsRNase_rep3
							TCONS_00034811	CSAR_peak_14766
							TCONS_00034811	CSAR_peak_14767
							TCONS_00034811	CSAR_peak_14767_dsRNase_rep4
							TCONS_00034811	CSAR_peak_14778
							TCONS_00034811	CSAR_peak_14778_dsRNase_rep4;CSAR_peak_13674_dsRNase_rep3
							TCONS_00034811	CSAR_peak_23414
							TCONS_00034811	CSAR_peak_23419
							TCONS_00034811	CSAR_peak_23423
							TCONS_00034811	CSAR_peak_23424
							TCONS_00034811	CSAR_peak_23429
							TCONS_00034811	CSAR_peak_23434
							TCONS_00034811	CSAR_peak_23435
							TCONS_00034811	CSAR_peak_23437
							TCONS_00034811	CSAR_peak_23440
							TCONS_00034811	CSAR_peak_23444
							TCONS_00034811	CSAR_peak_23445
							TCONS_00034811	CSAR_peak_23447
							TCONS_00034811	CSAR_peak_23448
							TCONS_00034811	CSAR_peak_23459
							TCONS_00034811	CSAR_peak_23472
							TCONS_00034811	CSAR_peak_23472_rep3_ssRNase
							TCONS_00034811	CSAR_peak_23474
							TCONS_00034811	CSAR_peak_23475
							TCONS_00034811	CSAR_peak_23477
							TCONS_00034811	CSAR_peak_23917
							TCONS_00034811	CSAR_peak_23917_rep6_ssRNase,CSAR_peak_24537_rep5_ssRNase,CSAR_peak_60858_rep3_dsRNase
							TCONS_00034811	CSAR_peak_23919
							TCONS_00034811	CSAR_peak_23919_rep6_ssRNase,CSAR_peak_24548_rep5_ssRNase,CSAR_peak_24551_rep5_ssRNase,CSAR_peak_24552_rep5_ssRNase,CSAR_peak_24556_rep5_ssRNase,CSAR_peak_24557_rep5_ssRNase
							TCONS_00034811	CSAR_peak_23920
							TCONS_00034811	CSAR_peak_23920_rep6_ssRNase,CSAR_peak_24563_rep5_ssRNase,CSAR_peak_24564_rep5_ssRNase,CSAR_peak_24565_rep5_ssRNase,CSAR_peak_24567_rep5_ssRNase
							TCONS_00034811	CSAR_peak_23922
							TCONS_00034811	CSAR_peak_23922_rep6_ssRNase,CSAR_peak_24572_rep5_ssRNase
							TCONS_00034811	CSAR_peak_23925
							TCONS_00034811	CSAR_peak_23925_rep6_ssRNase,CSAR_peak_24579_rep5_ssRNase
							TCONS_00034811	CSAR_peak_23926
							TCONS_00034811	CSAR_peak_23926_rep6_ssRNase,CSAR_peak_24580_rep5_ssRNase,CSAR_peak_24581_rep5_ssRNase,CSAR_peak_24583_rep5_ssRNase
							TCONS_00034811	CSAR_peak_23929
							TCONS_00034811	CSAR_peak_23930
							TCONS_00034811	CSAR_peak_23930_rep6_ssRNase,CSAR_peak_24592_rep5_ssRNase
							TCONS_00034811	CSAR_peak_24537
							TCONS_00034811	CSAR_peak_24548
							TCONS_00034811	CSAR_peak_24551
							TCONS_00034811	CSAR_peak_24552
							TCONS_00034811	CSAR_peak_24556
							TCONS_00034811	CSAR_peak_24557
							TCONS_00034811	CSAR_peak_24563
							TCONS_00034811	CSAR_peak_24564
							TCONS_00034811	CSAR_peak_24565
							TCONS_00034811	CSAR_peak_24567
							TCONS_00034811	CSAR_peak_24572
							TCONS_00034811	CSAR_peak_24579
							TCONS_00034811	CSAR_peak_24580
							TCONS_00034811	CSAR_peak_24581
							TCONS_00034811	CSAR_peak_24583
							TCONS_00034811	CSAR_peak_24591
							TCONS_00034811	CSAR_peak_24591_rep5_ssRNase,CSAR_peak_23929_rep6_ssRNase
							TCONS_00034811	CSAR_peak_24592
							TCONS_00034811	CSAR_peak_30318
							TCONS_00034811	CSAR_peak_30318_rep4_ssRNase
							TCONS_00034811	CSAR_peak_30320
							TCONS_00034811	CSAR_peak_30320_rep4_ssRNase,CSAR_peak_23414_rep3_ssRNase,CSAR_peak_23419_rep3_ssRNase,CSAR_peak_23423_rep3_ssRNase,CSAR_peak_23424_rep3_ssRNase
							TCONS_00034811	CSAR_peak_30322
							TCONS_00034811	CSAR_peak_30322_rep4_ssRNase,CSAR_peak_23429_rep3_ssRNase,CSAR_peak_23434_rep3_ssRNase
							TCONS_00034811	CSAR_peak_30323
							TCONS_00034811	CSAR_peak_30323_rep4_ssRNase,CSAR_peak_23435_rep3_ssRNase,CSAR_peak_23437_rep3_ssRNase,CSAR_peak_23440_rep3_ssRNase,CSAR_peak_23444_rep3_ssRNase
							TCONS_00034811	CSAR_peak_30325
							TCONS_00034811	CSAR_peak_30325_rep4_ssRNase,CSAR_peak_23445_rep3_ssRNase,CSAR_peak_23447_rep3_ssRNase,CSAR_peak_23448_rep3_ssRNase
							TCONS_00034811	CSAR_peak_30327
							TCONS_00034811	CSAR_peak_30327_rep4_ssRNase
							TCONS_00034811	CSAR_peak_30330
							TCONS_00034811	CSAR_peak_30330_rep4_ssRNase
							TCONS_00034811	CSAR_peak_30332
							TCONS_00034811	CSAR_peak_30332_rep4_ssRNase,CSAR_peak_23459_rep3_ssRNase
							TCONS_00034811	CSAR_peak_30333
							TCONS_00034811	CSAR_peak_30333_rep4_ssRNase,CSAR_peak_48535_rep3_dsRNase
							TCONS_00034811	CSAR_peak_30345
							TCONS_00034811	CSAR_peak_30345_rep4_ssRNase,CSAR_peak_23474_rep3_ssRNase
							TCONS_00034811	CSAR_peak_30346
							TCONS_00034811	CSAR_peak_30346_rep4_ssRNase,CSAR_peak_23475_rep3_ssRNase
							TCONS_00034811	CSAR_peak_30347
							TCONS_00034811	CSAR_peak_30347_rep4_ssRNase
							TCONS_00034811	CSAR_peak_30348
							TCONS_00034811	CSAR_peak_30348_rep4_ssRNase,CSAR_peak_23477_rep3_ssRNase
							TCONS_00034811	CSAR_peak_36208
							TCONS_00034811	CSAR_peak_36209
							TCONS_00034811	CSAR_peak_36211
							TCONS_00034811	CSAR_peak_36212
							TCONS_00034811	CSAR_peak_36213
							TCONS_00034811	CSAR_peak_36214
							TCONS_00034811	CSAR_peak_36215
							TCONS_00034811	CSAR_peak_36215_ssRNase_rep4;CSAR_peak_41172_ssRNase_rep3
							TCONS_00034811	CSAR_peak_36216
							TCONS_00034811	CSAR_peak_36216_ssRNase_rep4;CSAR_peak_14756_dsRNase_rep4;CSAR_peak_14757_dsRNase_rep4;CSAR_peak_41173_ssRNase_rep3;CSAR_peak_13656_dsRNase_rep3
							TCONS_00034811	CSAR_peak_36217
							TCONS_00034811	CSAR_peak_36217_ssRNase_rep4;CSAR_peak_41174_ssRNase_rep3
							TCONS_00034811	CSAR_peak_36218
							TCONS_00034811	CSAR_peak_36222
							TCONS_00034811	CSAR_peak_36223
							TCONS_00034811	CSAR_peak_36224
							TCONS_00034811	CSAR_peak_36225
							TCONS_00034811	CSAR_peak_36226
							TCONS_00034811	CSAR_peak_36227
							TCONS_00034811	CSAR_peak_36227_ssRNase_rep4;CSAR_peak_41183_ssRNase_rep3
							TCONS_00034811	CSAR_peak_36229
							TCONS_00034811	CSAR_peak_36230
							TCONS_00034811	CSAR_peak_41165
							TCONS_00034811	CSAR_peak_41165_ssRNase_rep3;CSAR_peak_13649_dsRNase_rep3;CSAR_peak_13650_dsRNase_rep3;CSAR_peak_41166_ssRNase_rep3;CSAR_peak_13651_dsRNase_rep3;CSAR_peak_36208_ssRNase_rep4;CSAR_peak_14747_dsRNase_rep4;CSAR_peak_14748_dsRNase_rep4;CSAR_peak_36209_ssRNase_rep4;CSAR_peak_14750_dsRNase_rep4;CSAR_peak_14751_dsRNase_rep4
							TCONS_00034811	CSAR_peak_41166
							TCONS_00034811	CSAR_peak_41168
							TCONS_00034811	CSAR_peak_41168_ssRNase_rep3;CSAR_peak_13652_dsRNase_rep3;CSAR_peak_13653_dsRNase_rep3;CSAR_peak_36211_ssRNase_rep4;CSAR_peak_14752_dsRNase_rep4;CSAR_peak_36212_ssRNase_rep4;CSAR_peak_14753_dsRNase_rep4
							TCONS_00034811	CSAR_peak_41169
							TCONS_00034811	CSAR_peak_41170
							TCONS_00034811	CSAR_peak_41170_ssRNase_rep3;CSAR_peak_36214_ssRNase_rep4;CSAR_peak_14755_dsRNase_rep4;CSAR_peak_13655_dsRNase_rep3;CSAR_peak_41171_ssRNase_rep3
							TCONS_00034811	CSAR_peak_41171
							TCONS_00034811	CSAR_peak_41172
							TCONS_00034811	CSAR_peak_41173
							TCONS_00034811	CSAR_peak_41174
							TCONS_00034811	CSAR_peak_41175
							TCONS_00034811	CSAR_peak_41175_ssRNase_rep3;CSAR_peak_13658_dsRNase_rep3;CSAR_peak_13659_dsRNase_rep3;CSAR_peak_36218_ssRNase_rep4;CSAR_peak_14758_dsRNase_rep4;CSAR_peak_14759_dsRNase_rep4
							TCONS_00034811	CSAR_peak_41178
							TCONS_00034811	CSAR_peak_41178_ssRNase_rep3;CSAR_peak_36222_ssRNase_rep4
							TCONS_00034811	CSAR_peak_41179
							TCONS_00034811	CSAR_peak_41179_ssRNase_rep3;CSAR_peak_36223_ssRNase_rep4
							TCONS_00034811	CSAR_peak_41180
							TCONS_00034811	CSAR_peak_41180_ssRNase_rep3;CSAR_peak_13662_dsRNase_rep3;CSAR_peak_36224_ssRNase_rep4;CSAR_peak_14762_dsRNase_rep4
							TCONS_00034811	CSAR_peak_41181
							TCONS_00034811	CSAR_peak_41181_ssRNase_rep3;CSAR_peak_13663_dsRNase_rep3;CSAR_peak_13664_dsRNase_rep3;CSAR_peak_36225_ssRNase_rep4;CSAR_peak_14763_dsRNase_rep4;CSAR_peak_36226_ssRNase_rep4;CSAR_peak_14764_dsRNase_rep4
							TCONS_00034811	CSAR_peak_41183
							TCONS_00034811	CSAR_peak_41185
							TCONS_00034811	CSAR_peak_41185_ssRNase_rep3;CSAR_peak_36229_ssRNase_rep4;CSAR_peak_14766_dsRNase_rep4;CSAR_peak_41186_ssRNase_rep3;CSAR_peak_13666_dsRNase_rep3
							TCONS_00034811	CSAR_peak_41186
							TCONS_00034811	CSAR_peak_41187
							TCONS_00034811	CSAR_peak_41187_ssRNase_rep3;CSAR_peak_36230_ssRNase_rep4
							TCONS_00034811	CSAR_peak_48535
							TCONS_00034811	CSAR_peak_60858
							TCONS_00034811	CSAR_peak_60876
							TCONS_00034811	CSAR_peak_60876_rep3_dsRNase,CSAR_peak_74325_rep4_dsRNase
							TCONS_00034811	CSAR_peak_74325
							TCONS_00034819	CSAR_peak_114152
							TCONS_00034819	CSAR_peak_114152_ssRNase_rep4
							TCONS_00034819	CSAR_peak_114153
							TCONS_00034819	CSAR_peak_114153_ssRNase_rep4
							TCONS_00034819	CSAR_peak_114156
							TCONS_00034819	CSAR_peak_114156_ssRNase_rep4
							TCONS_00034819	CSAR_peak_131077
							TCONS_00034819	CSAR_peak_131077_ssRNase_rep3
							TCONS_00034819	CSAR_peak_67253
							TCONS_00034819	CSAR_peak_68966
							TCONS_00034819	CSAR_peak_68969
							TCONS_00034819	CSAR_peak_68970
							TCONS_00034819	CSAR_peak_68971
							TCONS_00034819	CSAR_peak_68972
							TCONS_00034819	CSAR_peak_68973
							TCONS_00034819	CSAR_peak_68973_rep6_ssRNase,CSAR_peak_69897_rep5_ssRNase
							TCONS_00034819	CSAR_peak_68974
							TCONS_00034819	CSAR_peak_68974_rep6_ssRNase,CSAR_peak_69899_rep5_ssRNase
							TCONS_00034819	CSAR_peak_68976
							TCONS_00034819	CSAR_peak_68978
							TCONS_00034819	CSAR_peak_68979
							TCONS_00034819	CSAR_peak_68979_rep6_ssRNase,CSAR_peak_69904_rep5_ssRNase
							TCONS_00034819	CSAR_peak_68982
							TCONS_00034819	CSAR_peak_68983
							TCONS_00034819	CSAR_peak_68983_rep6_ssRNase,CSAR_peak_69907_rep5_ssRNase
							TCONS_00034819	CSAR_peak_68984
							TCONS_00034819	CSAR_peak_68985
							TCONS_00034819	CSAR_peak_68986
							TCONS_00034819	CSAR_peak_68986_rep6_ssRNase,CSAR_peak_69911_rep5_ssRNase
							TCONS_00034819	CSAR_peak_68987
							TCONS_00034819	CSAR_peak_68987_rep6_ssRNase,CSAR_peak_69912_rep5_ssRNase
							TCONS_00034819	CSAR_peak_68988
							TCONS_00034819	CSAR_peak_69892
							TCONS_00034819	CSAR_peak_69892_rep5_ssRNase,CSAR_peak_68966_rep6_ssRNase
							TCONS_00034819	CSAR_peak_69893
							TCONS_00034819	CSAR_peak_69893_rep5_ssRNase,CSAR_peak_68969_rep6_ssRNase
							TCONS_00034819	CSAR_peak_69894
							TCONS_00034819	CSAR_peak_69894_rep5_ssRNase,CSAR_peak_68970_rep6_ssRNase
							TCONS_00034819	CSAR_peak_69895
							TCONS_00034819	CSAR_peak_69895_rep5_ssRNase,CSAR_peak_68971_rep6_ssRNase
							TCONS_00034819	CSAR_peak_69896
							TCONS_00034819	CSAR_peak_69896_rep5_ssRNase,CSAR_peak_68972_rep6_ssRNase
							TCONS_00034819	CSAR_peak_69897
							TCONS_00034819	CSAR_peak_69899
							TCONS_00034819	CSAR_peak_69900
							TCONS_00034819	CSAR_peak_69900_rep5_ssRNase
							TCONS_00034819	CSAR_peak_69901
							TCONS_00034819	CSAR_peak_69901_rep5_ssRNase,CSAR_peak_68976_rep6_ssRNase
							TCONS_00034819	CSAR_peak_69902
							TCONS_00034819	CSAR_peak_69902_rep5_ssRNase
							TCONS_00034819	CSAR_peak_69903
							TCONS_00034819	CSAR_peak_69903_rep5_ssRNase,CSAR_peak_68978_rep6_ssRNase
							TCONS_00034819	CSAR_peak_69904
							TCONS_00034819	CSAR_peak_69905
							TCONS_00034819	CSAR_peak_69905_rep5_ssRNase
							TCONS_00034819	CSAR_peak_69906
							TCONS_00034819	CSAR_peak_69906_rep5_ssRNase,CSAR_peak_68982_rep6_ssRNase
							TCONS_00034819	CSAR_peak_69907
							TCONS_00034819	CSAR_peak_69908
							TCONS_00034819	CSAR_peak_69908_rep5_ssRNase,CSAR_peak_68984_rep6_ssRNase
							TCONS_00034819	CSAR_peak_69910
							TCONS_00034819	CSAR_peak_69910_rep5_ssRNase,CSAR_peak_68985_rep6_ssRNase
							TCONS_00034819	CSAR_peak_69911
							TCONS_00034819	CSAR_peak_69912
							TCONS_00034819	CSAR_peak_69914
							TCONS_00034819	CSAR_peak_69914_rep5_ssRNase,CSAR_peak_68988_rep6_ssRNase
							TCONS_00034819	CSAR_peak_86517
							TCONS_00034819	CSAR_peak_86517_rep4_ssRNase
							TCONS_00034819	CSAR_peak_86522
							TCONS_00034819	CSAR_peak_86522_rep4_ssRNase,CSAR_peak_67253_rep3_ssRNase
							TCONS_00034819	CSAR_peak_86527
							TCONS_00034819	CSAR_peak_86527_rep4_ssRNase
							TCONS_00034819	CSAR_peak_86530
							TCONS_00034819	CSAR_peak_86530_rep4_ssRNase
							TCONS_00034820	CSAR_peak_114152
							TCONS_00034820	CSAR_peak_114152_ssRNase_rep4
							TCONS_00034820	CSAR_peak_114153
							TCONS_00034820	CSAR_peak_114153_ssRNase_rep4
							TCONS_00034820	CSAR_peak_114156
							TCONS_00034820	CSAR_peak_114156_ssRNase_rep4
							TCONS_00034820	CSAR_peak_131077
							TCONS_00034820	CSAR_peak_131077_ssRNase_rep3
							TCONS_00034820	CSAR_peak_67253
							TCONS_00034820	CSAR_peak_68966
							TCONS_00034820	CSAR_peak_68969
							TCONS_00034820	CSAR_peak_68970
							TCONS_00034820	CSAR_peak_68971
							TCONS_00034820	CSAR_peak_68972
							TCONS_00034820	CSAR_peak_68973
							TCONS_00034820	CSAR_peak_68973_rep6_ssRNase,CSAR_peak_69897_rep5_ssRNase
							TCONS_00034820	CSAR_peak_68974
							TCONS_00034820	CSAR_peak_68974_rep6_ssRNase,CSAR_peak_69899_rep5_ssRNase
							TCONS_00034820	CSAR_peak_68976
							TCONS_00034820	CSAR_peak_68978
							TCONS_00034820	CSAR_peak_68979
							TCONS_00034820	CSAR_peak_68979_rep6_ssRNase,CSAR_peak_69904_rep5_ssRNase
							TCONS_00034820	CSAR_peak_68982
							TCONS_00034820	CSAR_peak_68983
							TCONS_00034820	CSAR_peak_68983_rep6_ssRNase,CSAR_peak_69907_rep5_ssRNase
							TCONS_00034820	CSAR_peak_68984
							TCONS_00034820	CSAR_peak_68985
							TCONS_00034820	CSAR_peak_68986
							TCONS_00034820	CSAR_peak_68986_rep6_ssRNase,CSAR_peak_69911_rep5_ssRNase
							TCONS_00034820	CSAR_peak_68987
							TCONS_00034820	CSAR_peak_68987_rep6_ssRNase,CSAR_peak_69912_rep5_ssRNase
							TCONS_00034820	CSAR_peak_68988
							TCONS_00034820	CSAR_peak_69892
							TCONS_00034820	CSAR_peak_69892_rep5_ssRNase,CSAR_peak_68966_rep6_ssRNase
							TCONS_00034820	CSAR_peak_69893
							TCONS_00034820	CSAR_peak_69893_rep5_ssRNase,CSAR_peak_68969_rep6_ssRNase
							TCONS_00034820	CSAR_peak_69894
							TCONS_00034820	CSAR_peak_69894_rep5_ssRNase,CSAR_peak_68970_rep6_ssRNase
							TCONS_00034820	CSAR_peak_69895
							TCONS_00034820	CSAR_peak_69895_rep5_ssRNase,CSAR_peak_68971_rep6_ssRNase
							TCONS_00034820	CSAR_peak_69896
							TCONS_00034820	CSAR_peak_69896_rep5_ssRNase,CSAR_peak_68972_rep6_ssRNase
							TCONS_00034820	CSAR_peak_69897
							TCONS_00034820	CSAR_peak_69899
							TCONS_00034820	CSAR_peak_69900
							TCONS_00034820	CSAR_peak_69900_rep5_ssRNase
							TCONS_00034820	CSAR_peak_69901
							TCONS_00034820	CSAR_peak_69901_rep5_ssRNase,CSAR_peak_68976_rep6_ssRNase
							TCONS_00034820	CSAR_peak_69902
							TCONS_00034820	CSAR_peak_69902_rep5_ssRNase
							TCONS_00034820	CSAR_peak_69903
							TCONS_00034820	CSAR_peak_69903_rep5_ssRNase,CSAR_peak_68978_rep6_ssRNase
							TCONS_00034820	CSAR_peak_69904
							TCONS_00034820	CSAR_peak_69905
							TCONS_00034820	CSAR_peak_69905_rep5_ssRNase
							TCONS_00034820	CSAR_peak_69906
							TCONS_00034820	CSAR_peak_69906_rep5_ssRNase,CSAR_peak_68982_rep6_ssRNase
							TCONS_00034820	CSAR_peak_69907
							TCONS_00034820	CSAR_peak_69908
							TCONS_00034820	CSAR_peak_69908_rep5_ssRNase,CSAR_peak_68984_rep6_ssRNase
							TCONS_00034820	CSAR_peak_69910
							TCONS_00034820	CSAR_peak_69910_rep5_ssRNase,CSAR_peak_68985_rep6_ssRNase
							TCONS_00034820	CSAR_peak_69911
							TCONS_00034820	CSAR_peak_69912
							TCONS_00034820	CSAR_peak_69914
							TCONS_00034820	CSAR_peak_69914_rep5_ssRNase,CSAR_peak_68988_rep6_ssRNase
							TCONS_00034820	CSAR_peak_86517
							TCONS_00034820	CSAR_peak_86517_rep4_ssRNase
							TCONS_00034820	CSAR_peak_86522
							TCONS_00034820	CSAR_peak_86522_rep4_ssRNase,CSAR_peak_67253_rep3_ssRNase
							TCONS_00034820	CSAR_peak_86527
							TCONS_00034820	CSAR_peak_86527_rep4_ssRNase
							TCONS_00034820	CSAR_peak_86530
							TCONS_00034820	CSAR_peak_86530_rep4_ssRNase
							TCONS_00035972	CSAR_peak_13906
							TCONS_00035972	CSAR_peak_13907
							TCONS_00035972	CSAR_peak_13907_dsRNase_rep3;CSAR_peak_14975_dsRNase_rep4
							TCONS_00035972	CSAR_peak_13908
							TCONS_00035972	CSAR_peak_14974
							TCONS_00035972	CSAR_peak_14974_dsRNase_rep4;CSAR_peak_13906_dsRNase_rep3
							TCONS_00035972	CSAR_peak_14975
							TCONS_00035972	CSAR_peak_14977
							TCONS_00035972	CSAR_peak_14977_dsRNase_rep4;CSAR_peak_13908_dsRNase_rep3
							TCONS_00035972	CSAR_peak_23830
							TCONS_00035972	CSAR_peak_23830_rep3_ssRNase,CSAR_peak_30775_rep4_ssRNase
							TCONS_00035972	CSAR_peak_23836
							TCONS_00035972	CSAR_peak_23836_rep3_ssRNase,CSAR_peak_30777_rep4_ssRNase
							TCONS_00035972	CSAR_peak_23837
							TCONS_00035972	CSAR_peak_24273
							TCONS_00035972	CSAR_peak_24273_rep6_ssRNase,CSAR_peak_24961_rep5_ssRNase
							TCONS_00035972	CSAR_peak_24274
							TCONS_00035972	CSAR_peak_24274_rep6_ssRNase,CSAR_peak_24963_rep5_ssRNase
							TCONS_00035972	CSAR_peak_24275
							TCONS_00035972	CSAR_peak_24961
							TCONS_00035972	CSAR_peak_24963
							TCONS_00035972	CSAR_peak_24964
							TCONS_00035972	CSAR_peak_24964_rep5_ssRNase,CSAR_peak_24275_rep6_ssRNase
							TCONS_00035972	CSAR_peak_30775
							TCONS_00035972	CSAR_peak_30777
							TCONS_00035972	CSAR_peak_30778
							TCONS_00035972	CSAR_peak_30778_rep4_ssRNase,CSAR_peak_23837_rep3_ssRNase
							TCONS_00036209	CSAR_peak_116289
							TCONS_00036209	CSAR_peak_116291
							TCONS_00036209	CSAR_peak_116292
							TCONS_00036209	CSAR_peak_116292_ssRNase_rep4
							TCONS_00036209	CSAR_peak_133670
							TCONS_00036209	CSAR_peak_133670_ssRNase_rep3;CSAR_peak_116289_ssRNase_rep4
							TCONS_00036209	CSAR_peak_133672
							TCONS_00036209	CSAR_peak_133672_ssRNase_rep3
							TCONS_00036209	CSAR_peak_133673
							TCONS_00036209	CSAR_peak_133673_ssRNase_rep3;CSAR_peak_116291_ssRNase_rep4
							TCONS_00036209	CSAR_peak_140341
							TCONS_00036209	CSAR_peak_140341_rep3_dsRNase,CSAR_peak_87892_rep4_ssRNase
							TCONS_00036209	CSAR_peak_140342
							TCONS_00036209	CSAR_peak_140342_rep3_dsRNase
							TCONS_00036209	CSAR_peak_204974
							TCONS_00036209	CSAR_peak_204974_rep4_dsRNase
							TCONS_00036209	CSAR_peak_204975
							TCONS_00036209	CSAR_peak_204975_rep4_dsRNase
							TCONS_00036209	CSAR_peak_87892
							TCONS_00036907	CSAR_peak_118576
							TCONS_00036907	CSAR_peak_118576_ssRNase_rep4
							TCONS_00036908	CSAR_peak_118615
							TCONS_00036908	CSAR_peak_118615_ssRNase_rep4;CSAR_peak_136400_ssRNase_rep3
							TCONS_00036908	CSAR_peak_136399
							TCONS_00036908	CSAR_peak_136399_ssRNase_rep3
							TCONS_00036908	CSAR_peak_136400
							TCONS_00037406	CSAR_peak_70232
							TCONS_00037406	CSAR_peak_70232_rep3_ssRNase,CSAR_peak_90287_rep4_ssRNase
							TCONS_00037406	CSAR_peak_71901
							TCONS_00037406	CSAR_peak_71901_rep6_ssRNase,CSAR_peak_73061_rep5_ssRNase
							TCONS_00037406	CSAR_peak_73061
							TCONS_00037406	CSAR_peak_90287
							TCONS_00037407	CSAR_peak_70232
							TCONS_00037407	CSAR_peak_70232_rep3_ssRNase,CSAR_peak_90287_rep4_ssRNase
							TCONS_00037407	CSAR_peak_71901
							TCONS_00037407	CSAR_peak_71901_rep6_ssRNase,CSAR_peak_73061_rep5_ssRNase
							TCONS_00037407	CSAR_peak_73061
							TCONS_00037407	CSAR_peak_90287
							TCONS_00037553	CSAR_peak_120841
							TCONS_00037553	CSAR_peak_120841_ssRNase_rep4
							TCONS_00037603	CSAR_peak_139427
							TCONS_00037603	CSAR_peak_139427_ssRNase_rep3
							TCONS_00037603	CSAR_peak_145067
							TCONS_00037603	CSAR_peak_145067_rep3_dsRNase
							TCONS_00037603	CSAR_peak_211175
							TCONS_00037603	CSAR_peak_211175_rep4_dsRNase
							TCONS_00038174	CSAR_peak_29632
							TCONS_00038174	CSAR_peak_29632_ssRNase_rep4;CSAR_peak_33839_ssRNase_rep3;CSAR_peak_29633_ssRNase_rep4
							TCONS_00038174	CSAR_peak_29633
							TCONS_00038174	CSAR_peak_33839
							TCONS_00038268	CSAR_peak_165357
							TCONS_00038268	CSAR_peak_192362
							TCONS_00038268	CSAR_peak_192362_rep4_dsRNase,CSAR_peak_165357_rep3_dsRNase
							TCONS_00038341	CSAR_peak_19468
							TCONS_00038341	CSAR_peak_19852
							TCONS_00038341	CSAR_peak_19852_rep6_ssRNase
							TCONS_00038341	CSAR_peak_25305
							TCONS_00038341	CSAR_peak_25305_rep4_ssRNase,CSAR_peak_19468_rep3_ssRNase
							TCONS_00038569	CSAR_peak_52470
							TCONS_00038569	CSAR_peak_52470_rep3_dsRNase
							TCONS_00038860	CSAR_peak_12121
							TCONS_00038860	CSAR_peak_12123
							TCONS_00038860	CSAR_peak_20633
							TCONS_00038860	CSAR_peak_31934
							TCONS_00038860	CSAR_peak_31934_ssRNase_rep4;CSAR_peak_36355_ssRNase_rep3;CSAR_peak_36357_ssRNase_rep3;CSAR_peak_31935_ssRNase_rep4
							TCONS_00038860	CSAR_peak_31935
							TCONS_00038860	CSAR_peak_31936
							TCONS_00038860	CSAR_peak_31940
							TCONS_00038860	CSAR_peak_31940_ssRNase_rep4;CSAR_peak_36366_ssRNase_rep3
							TCONS_00038860	CSAR_peak_31941
							TCONS_00038860	CSAR_peak_31945
							TCONS_00038860	CSAR_peak_31945_ssRNase_rep4
							TCONS_00038860	CSAR_peak_36357
							TCONS_00038860	CSAR_peak_36362
							TCONS_00038860	CSAR_peak_36362_ssRNase_rep3;CSAR_peak_31936_ssRNase_rep4;CSAR_peak_36363_ssRNase_rep3
							TCONS_00038860	CSAR_peak_36363
							TCONS_00038860	CSAR_peak_36366
							TCONS_00038860	CSAR_peak_36368
							TCONS_00038860	CSAR_peak_36368_ssRNase_rep3;CSAR_peak_31941_ssRNase_rep4;CSAR_peak_12121_dsRNase_rep3
							TCONS_00038860	CSAR_peak_36370
							TCONS_00038860	CSAR_peak_36370_ssRNase_rep3
							TCONS_00038860	CSAR_peak_36373
							TCONS_00038860	CSAR_peak_36373_ssRNase_rep3;CSAR_peak_12123_dsRNase_rep3
							TCONS_00038860	CSAR_peak_42794
							TCONS_00038860	CSAR_peak_42794_rep3_dsRNase,CSAR_peak_44873_rep4_dsRNase
							TCONS_00038860	CSAR_peak_42800
							TCONS_00038860	CSAR_peak_42800_rep3_dsRNase
							TCONS_00038860	CSAR_peak_42801
							TCONS_00038860	CSAR_peak_42801_rep3_dsRNase,CSAR_peak_20633_rep3_ssRNase,CSAR_peak_44883_rep4_dsRNase
							TCONS_00038860	CSAR_peak_42803
							TCONS_00038860	CSAR_peak_42803_rep3_dsRNase,CSAR_peak_44885_rep4_dsRNase
							TCONS_00038860	CSAR_peak_44873
							TCONS_00038860	CSAR_peak_44878
							TCONS_00038860	CSAR_peak_44878_rep4_dsRNase
							TCONS_00038860	CSAR_peak_44883
							TCONS_00038860	CSAR_peak_44885
							TCONS_00038860	CSAR_peak_54036
							TCONS_00038860	CSAR_peak_54036_rep3_dsRNase,CSAR_peak_66042_rep4_dsRNase
							TCONS_00038860	CSAR_peak_54049
							TCONS_00038860	CSAR_peak_54049_rep3_dsRNase
							TCONS_00038860	CSAR_peak_66042
							TCONS_00038996	CSAR_peak_36915
							TCONS_00038996	CSAR_peak_36915_ssRNase_rep3
							TCONS_00038996	CSAR_peak_43340
							TCONS_00038996	CSAR_peak_43340_rep3_dsRNase,CSAR_peak_45416_rep4_dsRNase
							TCONS_00038996	CSAR_peak_45416
							TCONS_00038996	CSAR_peak_54704
							TCONS_00038996	CSAR_peak_54704_rep3_dsRNase
							TCONS_00039006	CSAR_peak_36984
							TCONS_00039006	CSAR_peak_36984_ssRNase_rep3
							TCONS_00039006	CSAR_peak_43459
							TCONS_00039006	CSAR_peak_45493
							TCONS_00039006	CSAR_peak_45493_rep4_dsRNase,CSAR_peak_43459_rep3_dsRNase
							TCONS_00039006	CSAR_peak_54827
							TCONS_00039006	CSAR_peak_54827_rep3_dsRNase,CSAR_peak_67009_rep4_dsRNase
							TCONS_00039006	CSAR_peak_67009
							TCONS_00039582	CSAR_peak_12861
							TCONS_00039582	CSAR_peak_12861_dsRNase_rep3;CSAR_peak_38659_ssRNase_rep3;CSAR_peak_13892_dsRNase_rep4;CSAR_peak_33978_ssRNase_rep4
							TCONS_00039582	CSAR_peak_12862
							TCONS_00039582	CSAR_peak_12862_dsRNase_rep3;CSAR_peak_13894_dsRNase_rep4
							TCONS_00039582	CSAR_peak_12863
							TCONS_00039582	CSAR_peak_12863_dsRNase_rep3;CSAR_peak_38661_ssRNase_rep3;CSAR_peak_13895_dsRNase_rep4;CSAR_peak_33981_ssRNase_rep4
							TCONS_00039582	CSAR_peak_12868
							TCONS_00039582	CSAR_peak_12868_dsRNase_rep3;CSAR_peak_13898_dsRNase_rep4
							TCONS_00039582	CSAR_peak_12869
							TCONS_00039582	CSAR_peak_12869_dsRNase_rep3;CSAR_peak_13899_dsRNase_rep4
							TCONS_00039582	CSAR_peak_13892
							TCONS_00039582	CSAR_peak_13894
							TCONS_00039582	CSAR_peak_13895
							TCONS_00039582	CSAR_peak_13897
							TCONS_00039582	CSAR_peak_13897_dsRNase_rep4
							TCONS_00039582	CSAR_peak_13898
							TCONS_00039582	CSAR_peak_13899
							TCONS_00039582	CSAR_peak_21871
							TCONS_00039582	CSAR_peak_21871_rep3_ssRNase,CSAR_peak_28458_rep4_ssRNase
							TCONS_00039582	CSAR_peak_21873
							TCONS_00039582	CSAR_peak_21874
							TCONS_00039582	CSAR_peak_21875
							TCONS_00039582	CSAR_peak_22390
							TCONS_00039582	CSAR_peak_22391
							TCONS_00039582	CSAR_peak_22392
							TCONS_00039582	CSAR_peak_22392_rep6_ssRNase,CSAR_peak_22920_rep5_ssRNase
							TCONS_00039582	CSAR_peak_22393
							TCONS_00039582	CSAR_peak_22393_rep6_ssRNase,CSAR_peak_22922_rep5_ssRNase
							TCONS_00039582	CSAR_peak_22918
							TCONS_00039582	CSAR_peak_22918_rep5_ssRNase,CSAR_peak_22390_rep6_ssRNase
							TCONS_00039582	CSAR_peak_22919
							TCONS_00039582	CSAR_peak_22919_rep5_ssRNase,CSAR_peak_22391_rep6_ssRNase
							TCONS_00039582	CSAR_peak_22920
							TCONS_00039582	CSAR_peak_22922
							TCONS_00039582	CSAR_peak_28458
							TCONS_00039582	CSAR_peak_28459
							TCONS_00039582	CSAR_peak_28459_rep4_ssRNase,CSAR_peak_21873_rep3_ssRNase
							TCONS_00039582	CSAR_peak_28460
							TCONS_00039582	CSAR_peak_28460_rep4_ssRNase,CSAR_peak_21874_rep3_ssRNase
							TCONS_00039582	CSAR_peak_28461
							TCONS_00039582	CSAR_peak_28461_rep4_ssRNase,CSAR_peak_21875_rep3_ssRNase
							TCONS_00039582	CSAR_peak_33978
							TCONS_00039582	CSAR_peak_33981
							TCONS_00039582	CSAR_peak_38659
							TCONS_00039582	CSAR_peak_38661
							TCONS_00040068	CSAR_peak_112832
							TCONS_00040068	CSAR_peak_129386
							TCONS_00040068	CSAR_peak_136722
							TCONS_00040068	CSAR_peak_143291
							TCONS_00040068	CSAR_peak_172731
							TCONS_00040068	CSAR_peak_42502
							TCONS_00040068	CSAR_peak_55463
							TCONS_00040068	CSAR_peak_55463_dsRNase_rep3;CSAR_peak_129386_ssRNase_rep3;CSAR_peak_42502_dsRNase_rep4;CSAR_peak_112832_ssRNase_rep4
							TCONS_00040068	CSAR_peak_66478
							TCONS_00040068	CSAR_peak_66478_rep3_ssRNase,CSAR_peak_136722_rep3_dsRNase,CSAR_peak_85523_rep4_ssRNase,CSAR_peak_143291_rep4_dsRNase
							TCONS_00040068	CSAR_peak_68079
							TCONS_00040068	CSAR_peak_68079_rep6_ssRNase,CSAR_peak_68913_rep5_ssRNase,CSAR_peak_172731_rep3_dsRNase
							TCONS_00040068	CSAR_peak_68913
							TCONS_00040068	CSAR_peak_85523
							TCONS_00040548	CSAR_peak_144411
							TCONS_00040548	CSAR_peak_144411_rep4_dsRNase
							TCONS_00040904	CSAR_peak_113992
							TCONS_00040904	CSAR_peak_130821
							TCONS_00040904	CSAR_peak_130821_ssRNase_rep3;CSAR_peak_113992_ssRNase_rep4
							TCONS_00041589	CSAR_peak_23241
							TCONS_00041589	CSAR_peak_23242
							TCONS_00041589	CSAR_peak_23243
							TCONS_00041589	CSAR_peak_23723
							TCONS_00041589	CSAR_peak_23724
							TCONS_00041589	CSAR_peak_23725
							TCONS_00041589	CSAR_peak_23726
							TCONS_00041589	CSAR_peak_23727
							TCONS_00041589	CSAR_peak_24303
							TCONS_00041589	CSAR_peak_24303_rep5_ssRNase,CSAR_peak_23723_rep6_ssRNase
							TCONS_00041589	CSAR_peak_24305
							TCONS_00041589	CSAR_peak_24305_rep5_ssRNase,CSAR_peak_23724_rep6_ssRNase
							TCONS_00041589	CSAR_peak_24306
							TCONS_00041589	CSAR_peak_24306_rep5_ssRNase,CSAR_peak_23725_rep6_ssRNase
							TCONS_00041589	CSAR_peak_24307
							TCONS_00041589	CSAR_peak_24307_rep5_ssRNase,CSAR_peak_23726_rep6_ssRNase
							TCONS_00041589	CSAR_peak_24308
							TCONS_00041589	CSAR_peak_24308_rep5_ssRNase,CSAR_peak_23727_rep6_ssRNase
							TCONS_00041589	CSAR_peak_30147
							TCONS_00041589	CSAR_peak_30147_rep4_ssRNase,CSAR_peak_23241_rep3_ssRNase
							TCONS_00041589	CSAR_peak_30148
							TCONS_00041589	CSAR_peak_30148_rep4_ssRNase,CSAR_peak_23242_rep3_ssRNase
							TCONS_00041589	CSAR_peak_30149
							TCONS_00041589	CSAR_peak_30149_rep4_ssRNase,CSAR_peak_23243_rep3_ssRNase
							TCONS_00041659	CSAR_peak_68871
							TCONS_00041659	CSAR_peak_68871_rep6_ssRNase,CSAR_peak_69790_rep5_ssRNase
							TCONS_00041659	CSAR_peak_69790
							TCONS_00041665	CSAR_peak_69798
							TCONS_00041665	CSAR_peak_69798_rep5_ssRNase
							TCONS_00041666	CSAR_peak_131005
							TCONS_00041666	CSAR_peak_131005_ssRNase_rep3
							TCONS_00041666	CSAR_peak_68879
							TCONS_00041666	CSAR_peak_69799
							TCONS_00041666	CSAR_peak_69799_rep5_ssRNase,CSAR_peak_68879_rep6_ssRNase
							TCONS_00041667	CSAR_peak_67232
							TCONS_00041667	CSAR_peak_68884
							TCONS_00041667	CSAR_peak_68886
							TCONS_00041667	CSAR_peak_68888
							TCONS_00041667	CSAR_peak_68888_rep6_ssRNase,CSAR_peak_69810_rep5_ssRNase
							TCONS_00041667	CSAR_peak_68890
							TCONS_00041667	CSAR_peak_68891
							TCONS_00041667	CSAR_peak_68891_rep6_ssRNase,CSAR_peak_69812_rep5_ssRNase
							TCONS_00041667	CSAR_peak_68892
							TCONS_00041667	CSAR_peak_68892_rep6_ssRNase,CSAR_peak_69813_rep5_ssRNase,CSAR_peak_68893_rep6_ssRNase
							TCONS_00041667	CSAR_peak_68893
							TCONS_00041667	CSAR_peak_69805
							TCONS_00041667	CSAR_peak_69805_rep5_ssRNase,CSAR_peak_68884_rep6_ssRNase
							TCONS_00041667	CSAR_peak_69806
							TCONS_00041667	CSAR_peak_69806_rep5_ssRNase,CSAR_peak_68886_rep6_ssRNase
							TCONS_00041667	CSAR_peak_69807
							TCONS_00041667	CSAR_peak_69807_rep5_ssRNase
							TCONS_00041667	CSAR_peak_69810
							TCONS_00041667	CSAR_peak_69811
							TCONS_00041667	CSAR_peak_69811_rep5_ssRNase,CSAR_peak_68890_rep6_ssRNase
							TCONS_00041667	CSAR_peak_69812
							TCONS_00041667	CSAR_peak_69813
							TCONS_00041667	CSAR_peak_86478
							TCONS_00041667	CSAR_peak_86478_rep4_ssRNase,CSAR_peak_67232_rep3_ssRNase
							TCONS_00041701	CSAR_peak_23248
							TCONS_00041701	CSAR_peak_23248_rep3_ssRNase,CSAR_peak_30161_rep4_ssRNase
							TCONS_00041701	CSAR_peak_23744
							TCONS_00041701	CSAR_peak_23745
							TCONS_00041701	CSAR_peak_23746
							TCONS_00041701	CSAR_peak_23746_rep6_ssRNase,CSAR_peak_24327_rep5_ssRNase
							TCONS_00041701	CSAR_peak_23747
							TCONS_00041701	CSAR_peak_23749
							TCONS_00041701	CSAR_peak_23750
							TCONS_00041701	CSAR_peak_24324
							TCONS_00041701	CSAR_peak_24324_rep5_ssRNase
							TCONS_00041701	CSAR_peak_24325
							TCONS_00041701	CSAR_peak_24325_rep5_ssRNase,CSAR_peak_23744_rep6_ssRNase
							TCONS_00041701	CSAR_peak_24326
							TCONS_00041701	CSAR_peak_24326_rep5_ssRNase,CSAR_peak_23745_rep6_ssRNase
							TCONS_00041701	CSAR_peak_24327
							TCONS_00041701	CSAR_peak_24328
							TCONS_00041701	CSAR_peak_24328_rep5_ssRNase,CSAR_peak_23747_rep6_ssRNase
							TCONS_00041701	CSAR_peak_24329
							TCONS_00041701	CSAR_peak_24329_rep5_ssRNase,CSAR_peak_23749_rep6_ssRNase
							TCONS_00041701	CSAR_peak_24330
							TCONS_00041701	CSAR_peak_24330_rep5_ssRNase,CSAR_peak_23750_rep6_ssRNase
							TCONS_00041701	CSAR_peak_30160
							TCONS_00041701	CSAR_peak_30160_rep4_ssRNase
							TCONS_00041701	CSAR_peak_30161
							TCONS_00041701	CSAR_peak_36083
							TCONS_00041701	CSAR_peak_36083_ssRNase_rep4;CSAR_peak_41018_ssRNase_rep3
							TCONS_00041701	CSAR_peak_41018
							TCONS_00041713	CSAR_peak_23751
							TCONS_00041713	CSAR_peak_23752
							TCONS_00041713	CSAR_peak_24331
							TCONS_00041713	CSAR_peak_24331_rep5_ssRNase,CSAR_peak_23751_rep6_ssRNase
							TCONS_00041713	CSAR_peak_24332
							TCONS_00041713	CSAR_peak_24332_rep5_ssRNase,CSAR_peak_23752_rep6_ssRNase
							TCONS_00041713	CSAR_peak_30162
							TCONS_00041713	CSAR_peak_30162_rep4_ssRNase
							TCONS_00041719	CSAR_peak_23760
							TCONS_00041719	CSAR_peak_23763
							TCONS_00041719	CSAR_peak_23763_rep6_ssRNase,CSAR_peak_24345_rep5_ssRNase
							TCONS_00041719	CSAR_peak_23764
							TCONS_00041719	CSAR_peak_23764_rep6_ssRNase,CSAR_peak_24346_rep5_ssRNase
							TCONS_00041719	CSAR_peak_24342
							TCONS_00041719	CSAR_peak_24342_rep5_ssRNase,CSAR_peak_23760_rep6_ssRNase
							TCONS_00041719	CSAR_peak_24343
							TCONS_00041719	CSAR_peak_24343_rep5_ssRNase
							TCONS_00041719	CSAR_peak_24344
							TCONS_00041719	CSAR_peak_24344_rep5_ssRNase
							TCONS_00041719	CSAR_peak_24345
							TCONS_00041719	CSAR_peak_24346
							TCONS_00041738	CSAR_peak_23286
							TCONS_00041738	CSAR_peak_23286_rep3_ssRNase,CSAR_peak_30194_rep4_ssRNase
							TCONS_00041738	CSAR_peak_23785
							TCONS_00041738	CSAR_peak_23785_rep6_ssRNase,CSAR_peak_24369_rep5_ssRNase
							TCONS_00041738	CSAR_peak_23786
							TCONS_00041738	CSAR_peak_23787
							TCONS_00041738	CSAR_peak_23787_rep6_ssRNase,CSAR_peak_24371_rep5_ssRNase
							TCONS_00041738	CSAR_peak_23788
							TCONS_00041738	CSAR_peak_23789
							TCONS_00041738	CSAR_peak_23790
							TCONS_00041738	CSAR_peak_23791
							TCONS_00041738	CSAR_peak_23791_rep6_ssRNase,CSAR_peak_24376_rep5_ssRNase
							TCONS_00041738	CSAR_peak_23792
							TCONS_00041738	CSAR_peak_23793
							TCONS_00041738	CSAR_peak_23793_rep6_ssRNase,CSAR_peak_24378_rep5_ssRNase
							TCONS_00041738	CSAR_peak_23794
							TCONS_00041738	CSAR_peak_23796
							TCONS_00041738	CSAR_peak_23798
							TCONS_00041738	CSAR_peak_23799
							TCONS_00041738	CSAR_peak_23799_rep6_ssRNase,CSAR_peak_24385_rep5_ssRNase
							TCONS_00041738	CSAR_peak_23803
							TCONS_00041738	CSAR_peak_23803_rep6_ssRNase,CSAR_peak_24388_rep5_ssRNase
							TCONS_00041738	CSAR_peak_24369
							TCONS_00041738	CSAR_peak_24370
							TCONS_00041738	CSAR_peak_24370_rep5_ssRNase,CSAR_peak_23786_rep6_ssRNase
							TCONS_00041738	CSAR_peak_24371
							TCONS_00041738	CSAR_peak_24372
							TCONS_00041738	CSAR_peak_24372_rep5_ssRNase,CSAR_peak_23788_rep6_ssRNase
							TCONS_00041738	CSAR_peak_24373
							TCONS_00041738	CSAR_peak_24373_rep5_ssRNase,CSAR_peak_23789_rep6_ssRNase
							TCONS_00041738	CSAR_peak_24374
							TCONS_00041738	CSAR_peak_24374_rep5_ssRNase,CSAR_peak_23790_rep6_ssRNase
							TCONS_00041738	CSAR_peak_24376
							TCONS_00041738	CSAR_peak_24377
							TCONS_00041738	CSAR_peak_24377_rep5_ssRNase,CSAR_peak_23792_rep6_ssRNase
							TCONS_00041738	CSAR_peak_24378
							TCONS_00041738	CSAR_peak_24379
							TCONS_00041738	CSAR_peak_24379_rep5_ssRNase,CSAR_peak_23794_rep6_ssRNase
							TCONS_00041738	CSAR_peak_24380
							TCONS_00041738	CSAR_peak_24380_rep5_ssRNase
							TCONS_00041738	CSAR_peak_24381
							TCONS_00041738	CSAR_peak_24381_rep5_ssRNase,CSAR_peak_23796_rep6_ssRNase
							TCONS_00041738	CSAR_peak_24382
							TCONS_00041738	CSAR_peak_24382_rep5_ssRNase
							TCONS_00041738	CSAR_peak_24384
							TCONS_00041738	CSAR_peak_24384_rep5_ssRNase,CSAR_peak_23798_rep6_ssRNase
							TCONS_00041738	CSAR_peak_24385
							TCONS_00041738	CSAR_peak_24386
							TCONS_00041738	CSAR_peak_24386_rep5_ssRNase
							TCONS_00041738	CSAR_peak_24387
							TCONS_00041738	CSAR_peak_24387_rep5_ssRNase
							TCONS_00041738	CSAR_peak_24388
							TCONS_00041738	CSAR_peak_30186
							TCONS_00041738	CSAR_peak_30186_rep4_ssRNase
							TCONS_00041738	CSAR_peak_30187
							TCONS_00041738	CSAR_peak_30187_rep4_ssRNase
							TCONS_00041738	CSAR_peak_30190
							TCONS_00041738	CSAR_peak_30190_rep4_ssRNase
							TCONS_00041738	CSAR_peak_30193
							TCONS_00041738	CSAR_peak_30193_rep4_ssRNase
							TCONS_00041738	CSAR_peak_30194
							TCONS_00041738	CSAR_peak_30196
							TCONS_00041738	CSAR_peak_30196_rep4_ssRNase
							TCONS_00041738	CSAR_peak_41049
							TCONS_00041738	CSAR_peak_41049_ssRNase_rep3
							TCONS_00041739	CSAR_peak_23789
							TCONS_00041739	CSAR_peak_23790
							TCONS_00041739	CSAR_peak_24373
							TCONS_00041739	CSAR_peak_24373_rep5_ssRNase,CSAR_peak_23789_rep6_ssRNase
							TCONS_00041739	CSAR_peak_24374
							TCONS_00041739	CSAR_peak_24374_rep5_ssRNase,CSAR_peak_23790_rep6_ssRNase
							TCONS_00041739	CSAR_peak_30187
							TCONS_00041739	CSAR_peak_30187_rep4_ssRNase
							TCONS_00041740	CSAR_peak_23792
							TCONS_00041740	CSAR_peak_23793
							TCONS_00041740	CSAR_peak_23793_rep6_ssRNase,CSAR_peak_24378_rep5_ssRNase
							TCONS_00041740	CSAR_peak_24377
							TCONS_00041740	CSAR_peak_24377_rep5_ssRNase,CSAR_peak_23792_rep6_ssRNase
							TCONS_00041740	CSAR_peak_24378
							TCONS_00041740	CSAR_peak_41049
							TCONS_00041740	CSAR_peak_41049_ssRNase_rep3
							TCONS_00041856	CSAR_peak_23842
							TCONS_00041856	CSAR_peak_23843
							TCONS_00041856	CSAR_peak_23843_rep6_ssRNase,CSAR_peak_24432_rep5_ssRNase
							TCONS_00041856	CSAR_peak_23846
							TCONS_00041856	CSAR_peak_23846_rep6_ssRNase,CSAR_peak_24435_rep5_ssRNase
							TCONS_00041856	CSAR_peak_23847
							TCONS_00041856	CSAR_peak_23847_rep6_ssRNase,CSAR_peak_24436_rep5_ssRNase
							TCONS_00041856	CSAR_peak_23848
							TCONS_00041856	CSAR_peak_23848_rep6_ssRNase,CSAR_peak_24437_rep5_ssRNase
							TCONS_00041856	CSAR_peak_23849
							TCONS_00041856	CSAR_peak_23850
							TCONS_00041856	CSAR_peak_23851
							TCONS_00041856	CSAR_peak_23851_rep6_ssRNase,CSAR_peak_24440_rep5_ssRNase
							TCONS_00041856	CSAR_peak_24431
							TCONS_00041856	CSAR_peak_24431_rep5_ssRNase,CSAR_peak_23842_rep6_ssRNase
							TCONS_00041856	CSAR_peak_24432
							TCONS_00041856	CSAR_peak_24433
							TCONS_00041856	CSAR_peak_24433_rep5_ssRNase
							TCONS_00041856	CSAR_peak_24434
							TCONS_00041856	CSAR_peak_24434_rep5_ssRNase
							TCONS_00041856	CSAR_peak_24435
							TCONS_00041856	CSAR_peak_24436
							TCONS_00041856	CSAR_peak_24437
							TCONS_00041856	CSAR_peak_24438
							TCONS_00041856	CSAR_peak_24438_rep5_ssRNase,CSAR_peak_23849_rep6_ssRNase
							TCONS_00041856	CSAR_peak_24439
							TCONS_00041856	CSAR_peak_24439_rep5_ssRNase,CSAR_peak_23850_rep6_ssRNase
							TCONS_00041856	CSAR_peak_24440
							TCONS_00041856	CSAR_peak_30244
							TCONS_00041856	CSAR_peak_30244_rep4_ssRNase
							TCONS_00041856	CSAR_peak_30247
							TCONS_00041856	CSAR_peak_30247_rep4_ssRNase
							TCONS_00041856	CSAR_peak_30249
							TCONS_00041856	CSAR_peak_30249_rep4_ssRNase
							TCONS_00041875	CSAR_peak_13643
							TCONS_00041875	CSAR_peak_13643_dsRNase_rep3;CSAR_peak_14742_dsRNase_rep4
							TCONS_00041875	CSAR_peak_13644
							TCONS_00041875	CSAR_peak_13645
							TCONS_00041875	CSAR_peak_13646
							TCONS_00041875	CSAR_peak_14742
							TCONS_00041875	CSAR_peak_14743
							TCONS_00041875	CSAR_peak_14744
							TCONS_00041875	CSAR_peak_14744_dsRNase_rep4;CSAR_peak_36207_ssRNase_rep4;CSAR_peak_14745_dsRNase_rep4;CSAR_peak_14746_dsRNase_rep4;CSAR_peak_13645_dsRNase_rep3;CSAR_peak_41164_ssRNase_rep3;CSAR_peak_13646_dsRNase_rep3;CSAR_peak_13647_dsRNase_rep3;CSAR_peak_13648_dsRNase_rep3
							TCONS_00041875	CSAR_peak_23406
							TCONS_00041875	CSAR_peak_23913
							TCONS_00041875	CSAR_peak_23913_rep6_ssRNase
							TCONS_00041875	CSAR_peak_23915
							TCONS_00041875	CSAR_peak_24533
							TCONS_00041875	CSAR_peak_30312
							TCONS_00041875	CSAR_peak_30312_rep4_ssRNase
							TCONS_00041875	CSAR_peak_30313
							TCONS_00041875	CSAR_peak_30313_rep4_ssRNase
							TCONS_00041875	CSAR_peak_30314
							TCONS_00041875	CSAR_peak_30314_rep4_ssRNase,CSAR_peak_50658_rep4_dsRNase,CSAR_peak_30315_rep4_ssRNase,CSAR_peak_48526_rep3_dsRNase,CSAR_peak_23406_rep3_ssRNase,CSAR_peak_23407_rep3_ssRNase
							TCONS_00041875	CSAR_peak_30315
							TCONS_00041875	CSAR_peak_36205
							TCONS_00041875	CSAR_peak_36206
							TCONS_00041875	CSAR_peak_36207
							TCONS_00041875	CSAR_peak_41162
							TCONS_00041875	CSAR_peak_41162_ssRNase_rep3;CSAR_peak_36205_ssRNase_rep4
							TCONS_00041875	CSAR_peak_41163
							TCONS_00041875	CSAR_peak_41163_ssRNase_rep3;CSAR_peak_13644_dsRNase_rep3;CSAR_peak_36206_ssRNase_rep4;CSAR_peak_14743_dsRNase_rep4
							TCONS_00041875	CSAR_peak_41164
							TCONS_00041875	CSAR_peak_48526
							TCONS_00041875	CSAR_peak_50658
							TCONS_00041875	CSAR_peak_60855
							TCONS_00041875	CSAR_peak_60855_rep3_dsRNase,CSAR_peak_24533_rep5_ssRNase,CSAR_peak_23915_rep6_ssRNase,CSAR_peak_74307_rep4_dsRNase,CSAR_peak_24534_rep5_ssRNase
							TCONS_00041875	CSAR_peak_74307
							TCONS_00042974	CSAR_peak_115290
							TCONS_00042974	CSAR_peak_115290_ssRNase_rep4;CSAR_peak_132443_ssRNase_rep3
							TCONS_00042974	CSAR_peak_132443
							TCONS_00043021	CSAR_peak_13912
							TCONS_00043021	CSAR_peak_13913
							TCONS_00043021	CSAR_peak_13913_dsRNase_rep3;CSAR_peak_41879_ssRNase_rep3;CSAR_peak_14982_dsRNase_rep4;CSAR_peak_14983_dsRNase_rep4
							TCONS_00043021	CSAR_peak_14978
							TCONS_00043021	CSAR_peak_14978_dsRNase_rep4
							TCONS_00043021	CSAR_peak_14979
							TCONS_00043021	CSAR_peak_14979_dsRNase_rep4;CSAR_peak_36756_ssRNase_rep4;CSAR_peak_13912_dsRNase_rep3;CSAR_peak_41878_ssRNase_rep3
							TCONS_00043021	CSAR_peak_14980
							TCONS_00043021	CSAR_peak_14980_dsRNase_rep4
							TCONS_00043021	CSAR_peak_14982
							TCONS_00043021	CSAR_peak_14983
							TCONS_00043021	CSAR_peak_23838
							TCONS_00043021	CSAR_peak_23840
							TCONS_00043021	CSAR_peak_23841
							TCONS_00043021	CSAR_peak_23841_rep3_ssRNase,CSAR_peak_30782_rep4_ssRNase
							TCONS_00043021	CSAR_peak_24276
							TCONS_00043021	CSAR_peak_24277
							TCONS_00043021	CSAR_peak_24965
							TCONS_00043021	CSAR_peak_24965_rep5_ssRNase,CSAR_peak_24276_rep6_ssRNase,CSAR_peak_24966_rep5_ssRNase
							TCONS_00043021	CSAR_peak_24966
							TCONS_00043021	CSAR_peak_24968
							TCONS_00043021	CSAR_peak_24968_rep5_ssRNase,CSAR_peak_24277_rep6_ssRNase
							TCONS_00043021	CSAR_peak_30779
							TCONS_00043021	CSAR_peak_30779_rep4_ssRNase,CSAR_peak_23838_rep3_ssRNase,CSAR_peak_49339_rep3_dsRNase,CSAR_peak_23840_rep3_ssRNase,CSAR_peak_30781_rep4_ssRNase
							TCONS_00043021	CSAR_peak_30781
							TCONS_00043021	CSAR_peak_30782
							TCONS_00043021	CSAR_peak_36756
							TCONS_00043021	CSAR_peak_41878
							TCONS_00043021	CSAR_peak_41879
							TCONS_00043021	CSAR_peak_49339
							TCONS_00043022	CSAR_peak_14986
							TCONS_00043022	CSAR_peak_24280
							TCONS_00043022	CSAR_peak_24971_rep5_ssRNase,CSAR_peak_24280_rep6_ssRNase,CSAR_peak_24972_rep5_ssRNase
							TCONS_00043022	CSAR_peak_24973
							TCONS_00043022	CSAR_peak_24973_rep5_ssRNase
							TCONS_00043022	CSAR_peak_41886_ssRNase_rep3;CSAR_peak_13915_dsRNase_rep3;CSAR_peak_36763_ssRNase_rep4;CSAR_peak_14986_dsRNase_rep4
							TCONS_00043800	CSAR_peak_43731
							TCONS_00043800	CSAR_peak_43731_ssRNase_rep3
							TCONS_00043800	CSAR_peak_43732
							TCONS_00043800	CSAR_peak_43732_ssRNase_rep3
							TCONS_00043800	CSAR_peak_43733
							TCONS_00043800	CSAR_peak_43733_ssRNase_rep3
							TCONS_00043800	CSAR_peak_43736
							TCONS_00043800	CSAR_peak_43736_ssRNase_rep3
							TCONS_00043800	CSAR_peak_51791
							TCONS_00043800	CSAR_peak_53996
							TCONS_00043800	CSAR_peak_53996_rep4_dsRNase,CSAR_peak_51791_rep3_dsRNase
							TCONS_00043800	CSAR_peak_65080
							TCONS_00043800	CSAR_peak_79253
							TCONS_00043800	CSAR_peak_79253_rep4_dsRNase,CSAR_peak_65080_rep3_dsRNase
							TCONS_00043956	CSAR_peak_14675
							TCONS_00043956	CSAR_peak_14676
							TCONS_00043956	CSAR_peak_15797
							TCONS_00043956	CSAR_peak_15798
							TCONS_00043956	CSAR_peak_15798_dsRNase_rep4;CSAR_peak_14676_dsRNase_rep3
							TCONS_00043956	CSAR_peak_25339
							TCONS_00043956	CSAR_peak_25339_rep3_ssRNase,CSAR_peak_52414_rep3_dsRNase,CSAR_peak_32644_rep4_ssRNase,CSAR_peak_54663_rep4_dsRNase
							TCONS_00043956	CSAR_peak_25802
							TCONS_00043956	CSAR_peak_25802_rep6_ssRNase,CSAR_peak_80125_rep4_dsRNase,CSAR_peak_26444_rep5_ssRNase,CSAR_peak_65915_rep3_dsRNase
							TCONS_00043956	CSAR_peak_26444
							TCONS_00043956	CSAR_peak_32644
							TCONS_00043956	CSAR_peak_38866
							TCONS_00043956	CSAR_peak_38866_ssRNase_rep4;CSAR_peak_15797_dsRNase_rep4;CSAR_peak_44215_ssRNase_rep3;CSAR_peak_14675_dsRNase_rep3
							TCONS_00043956	CSAR_peak_44215
							TCONS_00043956	CSAR_peak_52414
							TCONS_00043956	CSAR_peak_54663
							TCONS_00043956	CSAR_peak_65915
							TCONS_00043956	CSAR_peak_80125
							TCONS_00044519	CSAR_peak_15127
							TCONS_00044519	CSAR_peak_15127_dsRNase_rep3
							TCONS_00045124	CSAR_peak_122520
							TCONS_00045124	CSAR_peak_141065
							TCONS_00045124	CSAR_peak_141066
							TCONS_00045124	CSAR_peak_141067
							TCONS_00045124	CSAR_peak_141067_ssRNase_rep3;CSAR_peak_61727_dsRNase_rep3;CSAR_peak_122520_ssRNase_rep4
							TCONS_00045124	CSAR_peak_45820
							TCONS_00045124	CSAR_peak_45821
							TCONS_00045124	CSAR_peak_61724
							TCONS_00045124	CSAR_peak_61724_dsRNase_rep3;CSAR_peak_141065_ssRNase_rep3;CSAR_peak_45820_dsRNase_rep4
							TCONS_00045124	CSAR_peak_61725
							TCONS_00045124	CSAR_peak_61725_dsRNase_rep3;CSAR_peak_141066_ssRNase_rep3;CSAR_peak_45821_dsRNase_rep4
							TCONS_00045124	CSAR_peak_71217
							TCONS_00045124	CSAR_peak_72979
							TCONS_00045124	CSAR_peak_72979_rep6_ssRNase,CSAR_peak_74081_rep5_ssRNase
							TCONS_00045124	CSAR_peak_74081
							TCONS_00045124	CSAR_peak_91594
							TCONS_00045124	CSAR_peak_91594_rep4_ssRNase,CSAR_peak_71217_rep3_ssRNase
							TCONS_00045131	CSAR_peak_27129
							TCONS_00045131	CSAR_peak_27132
							TCONS_00045131	CSAR_peak_27598
							TCONS_00045131	CSAR_peak_27598_rep6_ssRNase,CSAR_peak_28321_rep5_ssRNase
							TCONS_00045131	CSAR_peak_27599
							TCONS_00045131	CSAR_peak_27599_rep6_ssRNase,CSAR_peak_28322_rep5_ssRNase
							TCONS_00045131	CSAR_peak_28321
							TCONS_00045131	CSAR_peak_28322
							TCONS_00045131	CSAR_peak_34956
							TCONS_00045131	CSAR_peak_34956_rep4_ssRNase,CSAR_peak_27129_rep3_ssRNase
							TCONS_00045131	CSAR_peak_34957
							TCONS_00045131	CSAR_peak_34957_rep4_ssRNase,CSAR_peak_27132_rep3_ssRNase
							TCONS_00045131	CSAR_peak_41640
							TCONS_00045131	CSAR_peak_47253
							TCONS_00045131	CSAR_peak_47253_ssRNase_rep3;CSAR_peak_41640_ssRNase_rep4
							TCONS_00045132	CSAR_peak_27134
							TCONS_00045132	CSAR_peak_27135
							TCONS_00045132	CSAR_peak_27600
							TCONS_00045132	CSAR_peak_27600_rep6_ssRNase,CSAR_peak_28324_rep5_ssRNase,CSAR_peak_28325_rep5_ssRNase
							TCONS_00045132	CSAR_peak_28324
							TCONS_00045132	CSAR_peak_28325
							TCONS_00045132	CSAR_peak_34958
							TCONS_00045132	CSAR_peak_34958_rep4_ssRNase,CSAR_peak_27134_rep3_ssRNase,CSAR_peak_27135_rep3_ssRNase
							TCONS_00045132	CSAR_peak_47258
							TCONS_00045132	CSAR_peak_47258_ssRNase_rep3
							TCONS_00045514	CSAR_peak_122936
							TCONS_00045514	CSAR_peak_122936_ssRNase_rep4;CSAR_peak_141518_ssRNase_rep3
							TCONS_00045514	CSAR_peak_122937
							TCONS_00045514	CSAR_peak_141517
							TCONS_00045514	CSAR_peak_141517_ssRNase_rep3
							TCONS_00045514	CSAR_peak_141518
							TCONS_00045514	CSAR_peak_141520
							TCONS_00045514	CSAR_peak_141520_ssRNase_rep3;CSAR_peak_122937_ssRNase_rep4
							TCONS_00045514	CSAR_peak_71369
							TCONS_00045514	CSAR_peak_73149
							TCONS_00045514	CSAR_peak_73149_rep6_ssRNase,CSAR_peak_74257_rep5_ssRNase
							TCONS_00045514	CSAR_peak_74257
							TCONS_00045514	CSAR_peak_91792
							TCONS_00045514	CSAR_peak_91792_rep4_ssRNase,CSAR_peak_71369_rep3_ssRNase
							TCONS_00045515	CSAR_peak_122942
							TCONS_00045515	CSAR_peak_141524
							TCONS_00045515	CSAR_peak_141524_ssRNase_rep3;CSAR_peak_122942_ssRNase_rep4
							TCONS_00045515	CSAR_peak_141525
							TCONS_00045515	CSAR_peak_141525_ssRNase_rep3
							TCONS_00045515	CSAR_peak_141527
							TCONS_00045515	CSAR_peak_141527_ssRNase_rep3;CSAR_peak_122943_ssRNase_rep4
							TCONS_00045515	CSAR_peak_213574
							TCONS_00045515	CSAR_peak_213574_rep4_dsRNase
							TCONS_00047919	CSAR_peak_125599
							TCONS_00047919	CSAR_peak_125599_ssRNase_rep4
							TCONS_00047919	CSAR_peak_149685
							TCONS_00047919	CSAR_peak_149685_rep3_dsRNase,CSAR_peak_156800_rep4_dsRNase
							TCONS_00047919	CSAR_peak_156800
							TCONS_00048166	CSAR_peak_18099
							TCONS_00048166	CSAR_peak_18099_dsRNase_rep4
							TCONS_00048663	CSAR_peak_147715
							TCONS_00048663	CSAR_peak_147715_ssRNase_rep3
							TCONS_00048778	CSAR_peak_148057
							TCONS_00048778	CSAR_peak_148057_ssRNase_rep3
							TCONS_00049009	CSAR_peak_129110
							TCONS_00049009	CSAR_peak_129111
							TCONS_00049009	CSAR_peak_129111_ssRNase_rep4;CSAR_peak_148992_ssRNase_rep3
							TCONS_00049009	CSAR_peak_148989
							TCONS_00049009	CSAR_peak_148989_ssRNase_rep3;CSAR_peak_129110_ssRNase_rep4
							TCONS_00049009	CSAR_peak_148992
							TCONS_00049010	CSAR_peak_129113
							TCONS_00049010	CSAR_peak_148993
							TCONS_00049010	CSAR_peak_148993_ssRNase_rep3
							TCONS_00049010	CSAR_peak_148994
							TCONS_00049010	CSAR_peak_148994_ssRNase_rep3;CSAR_peak_129113_ssRNase_rep4
							TCONS_00049203	CSAR_peak_46930
							TCONS_00049203	CSAR_peak_52975
							TCONS_00049203	CSAR_peak_52975_ssRNase_rep3;CSAR_peak_46930_ssRNase_rep4
							TCONS_00049751	CSAR_peak_132050
							TCONS_00049751	CSAR_peak_132050_ssRNase_rep4
							TCONS_00049826	CSAR_peak_132276
							TCONS_00049826	CSAR_peak_152688
							TCONS_00049826	CSAR_peak_152688_ssRNase_rep3;CSAR_peak_132276_ssRNase_rep4
							TCONS_00050270	CSAR_peak_228137
							TCONS_00050270	CSAR_peak_228137_rep4_dsRNase
							TCONS_00051167	CSAR_peak_28383
							TCONS_00051167	CSAR_peak_28383_rep5_ssRNase
							TCONS_00051547	CSAR_peak_15937
							TCONS_00051547	CSAR_peak_15937_dsRNase_rep3
							TCONS_00051547	CSAR_peak_17150
							TCONS_00051547	CSAR_peak_17151
							TCONS_00051547	CSAR_peak_27402
							TCONS_00051547	CSAR_peak_27404
							TCONS_00051547	CSAR_peak_27405
							TCONS_00051547	CSAR_peak_27405_rep3_ssRNase,CSAR_peak_35302_rep4_ssRNase
							TCONS_00051547	CSAR_peak_27409
							TCONS_00051547	CSAR_peak_27409_rep3_ssRNase,CSAR_peak_35303_rep4_ssRNase
							TCONS_00051547	CSAR_peak_27410
							TCONS_00051547	CSAR_peak_27410_rep3_ssRNase,CSAR_peak_35304_rep4_ssRNase
							TCONS_00051547	CSAR_peak_27412
							TCONS_00051547	CSAR_peak_27416
							TCONS_00051547	CSAR_peak_27891
							TCONS_00051547	CSAR_peak_27892
							TCONS_00051547	CSAR_peak_27893
							TCONS_00051547	CSAR_peak_27893_rep6_ssRNase,CSAR_peak_28604_rep5_ssRNase
							TCONS_00051547	CSAR_peak_27894
							TCONS_00051547	CSAR_peak_27894_rep6_ssRNase,CSAR_peak_28605_rep5_ssRNase
							TCONS_00051547	CSAR_peak_27896
							TCONS_00051547	CSAR_peak_27897
							TCONS_00051547	CSAR_peak_27897_rep6_ssRNase,CSAR_peak_28608_rep5_ssRNase
							TCONS_00051547	CSAR_peak_27898
							TCONS_00051547	CSAR_peak_27898_rep6_ssRNase,CSAR_peak_28609_rep5_ssRNase
							TCONS_00051547	CSAR_peak_28602
							TCONS_00051547	CSAR_peak_28602_rep5_ssRNase,CSAR_peak_27891_rep6_ssRNase
							TCONS_00051547	CSAR_peak_28603
							TCONS_00051547	CSAR_peak_28603_rep5_ssRNase,CSAR_peak_27892_rep6_ssRNase
							TCONS_00051547	CSAR_peak_28604
							TCONS_00051547	CSAR_peak_28605
							TCONS_00051547	CSAR_peak_28607
							TCONS_00051547	CSAR_peak_28607_rep5_ssRNase,CSAR_peak_27896_rep6_ssRNase
							TCONS_00051547	CSAR_peak_28608
							TCONS_00051547	CSAR_peak_28609
							TCONS_00051547	CSAR_peak_35300
							TCONS_00051547	CSAR_peak_35300_rep4_ssRNase,CSAR_peak_27402_rep3_ssRNase
							TCONS_00051547	CSAR_peak_35301
							TCONS_00051547	CSAR_peak_35301_rep4_ssRNase,CSAR_peak_27404_rep3_ssRNase
							TCONS_00051547	CSAR_peak_35302
							TCONS_00051547	CSAR_peak_35303
							TCONS_00051547	CSAR_peak_35304
							TCONS_00051547	CSAR_peak_35305
							TCONS_00051547	CSAR_peak_35305_rep4_ssRNase,CSAR_peak_27412_rep3_ssRNase
							TCONS_00051547	CSAR_peak_35306
							TCONS_00051547	CSAR_peak_35306_rep4_ssRNase,CSAR_peak_27416_rep3_ssRNase
							TCONS_00051547	CSAR_peak_42252
							TCONS_00051547	CSAR_peak_42252_ssRNase_rep4;CSAR_peak_17150_dsRNase_rep4;CSAR_peak_47892_ssRNase_rep3
							TCONS_00051547	CSAR_peak_47892
							TCONS_00051547	CSAR_peak_47893
							TCONS_00051547	CSAR_peak_47893_ssRNase_rep3;CSAR_peak_17151_dsRNase_rep4
							TCONS_00052585	CSAR_peak_87529
							TCONS_00052585	CSAR_peak_87529_rep4_dsRNase
							TCONS_00053203	CSAR_peak_16265
							TCONS_00053203	CSAR_peak_16267
							TCONS_00053203	CSAR_peak_17546
							TCONS_00053203	CSAR_peak_17546_dsRNase_rep4
							TCONS_00053203	CSAR_peak_17547
							TCONS_00053203	CSAR_peak_17547_dsRNase_rep4;CSAR_peak_16265_dsRNase_rep3
							TCONS_00053203	CSAR_peak_17548
							TCONS_00053203	CSAR_peak_28148
							TCONS_00053203	CSAR_peak_28149
							TCONS_00053203	CSAR_peak_28149_rep3_ssRNase,CSAR_peak_58138_rep3_dsRNase,CSAR_peak_36295_rep4_ssRNase,CSAR_peak_60695_rep4_dsRNase
							TCONS_00053203	CSAR_peak_28622
							TCONS_00053203	CSAR_peak_28624
							TCONS_00053203	CSAR_peak_28626
							TCONS_00053203	CSAR_peak_29331
							TCONS_00053203	CSAR_peak_29331_rep5_ssRNase,CSAR_peak_28622_rep6_ssRNase
							TCONS_00053203	CSAR_peak_29332
							TCONS_00053203	CSAR_peak_29332_rep5_ssRNase,CSAR_peak_28624_rep6_ssRNase
							TCONS_00053203	CSAR_peak_29334
							TCONS_00053203	CSAR_peak_36294
							TCONS_00053203	CSAR_peak_36294_rep4_ssRNase,CSAR_peak_28148_rep3_ssRNase
							TCONS_00053203	CSAR_peak_36295
							TCONS_00053203	CSAR_peak_43260
							TCONS_00053203	CSAR_peak_49031
							TCONS_00053203	CSAR_peak_49031_ssRNase_rep3;CSAR_peak_16267_dsRNase_rep3;CSAR_peak_43260_ssRNase_rep4;CSAR_peak_17548_dsRNase_rep4;CSAR_peak_43261_ssRNase_rep4
							TCONS_00053203	CSAR_peak_58138
							TCONS_00053203	CSAR_peak_60695
							TCONS_00053203	CSAR_peak_89164
							TCONS_00053203	CSAR_peak_89164_rep4_dsRNase,CSAR_peak_28626_rep6_ssRNase,CSAR_peak_29334_rep5_ssRNase
							TCONS_00053492	CSAR_peak_216831
							TCONS_00053492	CSAR_peak_75473
							TCONS_00053492	CSAR_peak_75473_rep5_ssRNase,CSAR_peak_188845_rep3_dsRNase,CSAR_peak_216831_rep4_dsRNase
							TCONS_00053952	CSAR_peak_146400
							TCONS_00053952	CSAR_peak_146400_ssRNase_rep3
							TCONS_00054894	CSAR_peak_31882
							TCONS_00054894	CSAR_peak_31882_rep5_ssRNase
							TCONS_00054894	CSAR_peak_46977
							TCONS_00054894	CSAR_peak_46977_ssRNase_rep4
							TCONS_00054894	CSAR_peak_53027
							TCONS_00054894	CSAR_peak_53027_ssRNase_rep3
							TCONS_00054894	CSAR_peak_96622
							TCONS_00054894	CSAR_peak_96622_rep4_dsRNase
							TCONS_00054895	CSAR_peak_46987
							TCONS_00054895	CSAR_peak_46987_ssRNase_rep4;CSAR_peak_53033_ssRNase_rep3
							TCONS_00054895	CSAR_peak_53033
							TCONS_00055810	CSAR_peak_133852
							TCONS_00055810	CSAR_peak_133852_ssRNase_rep4;CSAR_peak_154591_ssRNase_rep3;CSAR_peak_154592_ssRNase_rep3
							TCONS_00055810	CSAR_peak_133854
							TCONS_00055810	CSAR_peak_133854_ssRNase_rep4;CSAR_peak_154594_ssRNase_rep3
							TCONS_00055810	CSAR_peak_154591
							TCONS_00055810	CSAR_peak_154592
							TCONS_00055810	CSAR_peak_154594
							TCONS_00055944	CSAR_peak_228171
							TCONS_00055944	CSAR_peak_228171_rep4_dsRNase
							TCONS_00055944	CSAR_peak_228172
							TCONS_00055944	CSAR_peak_228172_rep4_dsRNase
							TCONS_00056117	CSAR_peak_103840
							TCONS_00056117	CSAR_peak_103840_rep4_dsRNase
							TCONS_00056352	CSAR_peak_33754
							TCONS_00056352	CSAR_peak_33754_rep6_ssRNase
							TCONS_00056596	CSAR_peak_158072
							TCONS_00056596	CSAR_peak_158072_ssRNase_rep3
							TCONS_00056596	CSAR_peak_160018
							TCONS_00056596	CSAR_peak_160018_rep3_dsRNase,CSAR_peak_167513_rep4_dsRNase
							TCONS_00056596	CSAR_peak_167513
							TCONS_00056596	CSAR_peak_202625
							TCONS_00056596	CSAR_peak_231219
							TCONS_00056596	CSAR_peak_231219_rep4_dsRNase,CSAR_peak_202625_rep3_dsRNase
							TCONS_00056711	CSAR_peak_59461
							TCONS_00056711	CSAR_peak_59461_ssRNase_rep3
							TCONS_00057190	CSAR_peak_139552
							TCONS_00057190	CSAR_peak_139552_ssRNase_rep4;CSAR_peak_161187_ssRNase_rep3;CSAR_peak_139554_ssRNase_rep4;CSAR_peak_161189_ssRNase_rep3
							TCONS_00057190	CSAR_peak_139554
							TCONS_00057190	CSAR_peak_161187
							TCONS_00057190	CSAR_peak_162643
							TCONS_00057190	CSAR_peak_162643_rep3_dsRNase,CSAR_peak_79288_rep3_ssRNase,CSAR_peak_170225_rep4_dsRNase
							TCONS_00057190	CSAR_peak_170225
							TCONS_00057190	CSAR_peak_234763
							TCONS_00057190	CSAR_peak_234763_rep4_dsRNase
							TCONS_00057190	CSAR_peak_79288
							TCONS_00057345	CSAR_peak_162002
							TCONS_00057345	CSAR_peak_162002_ssRNase_rep3
							TCONS_00057818	CSAR_peak_82318
							TCONS_00057818	CSAR_peak_83652
							TCONS_00057818	CSAR_peak_83652_rep5_ssRNase,CSAR_peak_82318_rep6_ssRNase
							TCONS_00058761	CSAR_peak_242243
							TCONS_00058761	CSAR_peak_242243_rep4_dsRNase
							TCONS_00059519	CSAR_peak_38306
							TCONS_00059519	CSAR_peak_38306_rep6_ssRNase,CSAR_peak_39357_rep5_ssRNase
							TCONS_00059519	CSAR_peak_39357
							TCONS_00060085	CSAR_peak_105955
							TCONS_00060085	CSAR_peak_105956
							TCONS_00060085	CSAR_peak_105956_rep4_ssRNase
							TCONS_00060085	CSAR_peak_105957
							TCONS_00060085	CSAR_peak_105957_rep4_ssRNase
							TCONS_00060085	CSAR_peak_105958
							TCONS_00060085	CSAR_peak_105958_rep4_ssRNase
							TCONS_00060085	CSAR_peak_105961
							TCONS_00060085	CSAR_peak_105961_rep4_ssRNase
							TCONS_00060085	CSAR_peak_146136
							TCONS_00060085	CSAR_peak_146136_ssRNase_rep4
							TCONS_00060085	CSAR_peak_82437
							TCONS_00060085	CSAR_peak_82437_rep3_ssRNase,CSAR_peak_105955_rep4_ssRNase
							TCONS_00060085	CSAR_peak_84248
							TCONS_00060085	CSAR_peak_84249
							TCONS_00060085	CSAR_peak_84249_rep6_ssRNase,CSAR_peak_85528_rep5_ssRNase
							TCONS_00060085	CSAR_peak_84250
							TCONS_00060085	CSAR_peak_84250_rep6_ssRNase,CSAR_peak_85530_rep5_ssRNase
							TCONS_00060085	CSAR_peak_84252
							TCONS_00060085	CSAR_peak_84252_rep6_ssRNase,CSAR_peak_85532_rep5_ssRNase
							TCONS_00060085	CSAR_peak_84253
							TCONS_00060085	CSAR_peak_84254
							TCONS_00060085	CSAR_peak_84254_rep6_ssRNase,CSAR_peak_85534_rep5_ssRNase
							TCONS_00060085	CSAR_peak_84255
							TCONS_00060085	CSAR_peak_84255_rep6_ssRNase,CSAR_peak_85535_rep5_ssRNase
							TCONS_00060085	CSAR_peak_84257
							TCONS_00060085	CSAR_peak_84257_rep6_ssRNase,CSAR_peak_85537_rep5_ssRNase
							TCONS_00060085	CSAR_peak_85527
							TCONS_00060085	CSAR_peak_85527_rep5_ssRNase,CSAR_peak_84248_rep6_ssRNase
							TCONS_00060085	CSAR_peak_85528
							TCONS_00060085	CSAR_peak_85530
							TCONS_00060085	CSAR_peak_85531
							TCONS_00060085	CSAR_peak_85531_rep5_ssRNase
							TCONS_00060085	CSAR_peak_85532
							TCONS_00060085	CSAR_peak_85533
							TCONS_00060085	CSAR_peak_85533_rep5_ssRNase,CSAR_peak_84253_rep6_ssRNase
							TCONS_00060085	CSAR_peak_85534
							TCONS_00060085	CSAR_peak_85535
							TCONS_00060085	CSAR_peak_85536
							TCONS_00060085	CSAR_peak_85536_rep5_ssRNase
							TCONS_00060085	CSAR_peak_85537
							TCONS_00060088	CSAR_peak_105957
							TCONS_00060088	CSAR_peak_105957_rep4_ssRNase
							TCONS_00060088	CSAR_peak_105958
							TCONS_00060088	CSAR_peak_105958_rep4_ssRNase
							TCONS_00060088	CSAR_peak_105961
							TCONS_00060088	CSAR_peak_105961_rep4_ssRNase
							TCONS_00060088	CSAR_peak_146136
							TCONS_00060088	CSAR_peak_146136_ssRNase_rep4
							TCONS_00060088	CSAR_peak_84252
							TCONS_00060088	CSAR_peak_84252_rep6_ssRNase,CSAR_peak_85532_rep5_ssRNase
							TCONS_00060088	CSAR_peak_84253
							TCONS_00060088	CSAR_peak_84254
							TCONS_00060088	CSAR_peak_84254_rep6_ssRNase,CSAR_peak_85534_rep5_ssRNase
							TCONS_00060088	CSAR_peak_84255
							TCONS_00060088	CSAR_peak_84255_rep6_ssRNase,CSAR_peak_85535_rep5_ssRNase
							TCONS_00060088	CSAR_peak_84257
							TCONS_00060088	CSAR_peak_84257_rep6_ssRNase,CSAR_peak_85537_rep5_ssRNase
							TCONS_00060088	CSAR_peak_84259
							TCONS_00060088	CSAR_peak_84259_rep6_ssRNase,CSAR_peak_85539_rep5_ssRNase
							TCONS_00060088	CSAR_peak_84261
							TCONS_00060088	CSAR_peak_84261_rep6_ssRNase,CSAR_peak_85541_rep5_ssRNase
							TCONS_00060088	CSAR_peak_84262
							TCONS_00060088	CSAR_peak_84263
							TCONS_00060088	CSAR_peak_85532
							TCONS_00060088	CSAR_peak_85533
							TCONS_00060088	CSAR_peak_85533_rep5_ssRNase,CSAR_peak_84253_rep6_ssRNase
							TCONS_00060088	CSAR_peak_85534
							TCONS_00060088	CSAR_peak_85535
							TCONS_00060088	CSAR_peak_85536
							TCONS_00060088	CSAR_peak_85536_rep5_ssRNase
							TCONS_00060088	CSAR_peak_85537
							TCONS_00060088	CSAR_peak_85538
							TCONS_00060088	CSAR_peak_85538_rep5_ssRNase
							TCONS_00060088	CSAR_peak_85539
							TCONS_00060088	CSAR_peak_85540
							TCONS_00060088	CSAR_peak_85540_rep5_ssRNase
							TCONS_00060088	CSAR_peak_85541
							TCONS_00060088	CSAR_peak_85542
							TCONS_00060088	CSAR_peak_85542_rep5_ssRNase,CSAR_peak_84262_rep6_ssRNase
							TCONS_00060088	CSAR_peak_85543
							TCONS_00060088	CSAR_peak_85543_rep5_ssRNase,CSAR_peak_84263_rep6_ssRNase
							TCONS_00060692	CSAR_peak_84632
							TCONS_00060692	CSAR_peak_84632_rep6_ssRNase,CSAR_peak_85888_rep5_ssRNase
							TCONS_00060692	CSAR_peak_84633
							TCONS_00060692	CSAR_peak_84633_rep6_ssRNase,CSAR_peak_85889_rep5_ssRNase
							TCONS_00060692	CSAR_peak_85888
							TCONS_00060692	CSAR_peak_85889
							TCONS_00061488	CSAR_peak_216554
							TCONS_00061488	CSAR_peak_216554_rep3_dsRNase
							TCONS_00061530	CSAR_peak_148249
							TCONS_00061530	CSAR_peak_148249_ssRNase_rep4
							TCONS_00061530	CSAR_peak_171224
							TCONS_00061530	CSAR_peak_171224_ssRNase_rep3
							TCONS_00061681	CSAR_peak_148693
							TCONS_00061681	CSAR_peak_148693_ssRNase_rep4;CSAR_peak_171735_ssRNase_rep3
							TCONS_00061681	CSAR_peak_171735
							TCONS_00061681	CSAR_peak_171883
							TCONS_00061681	CSAR_peak_171883_rep3_dsRNase,CSAR_peak_179748_rep4_dsRNase
							TCONS_00061681	CSAR_peak_179748
							TCONS_00061681	CSAR_peak_217287
							TCONS_00061681	CSAR_peak_23054
							TCONS_00061681	CSAR_peak_246676
							TCONS_00061681	CSAR_peak_246676_rep4_dsRNase,CSAR_peak_217287_rep3_dsRNase
							TCONS_00061681	CSAR_peak_24723
							TCONS_00061681	CSAR_peak_24723_dsRNase_rep4;CSAR_peak_60689_ssRNase_rep4;CSAR_peak_23054_dsRNase_rep3;CSAR_peak_68588_ssRNase_rep3
							TCONS_00061681	CSAR_peak_39493
							TCONS_00061681	CSAR_peak_39651
							TCONS_00061681	CSAR_peak_39651_rep6_ssRNase,CSAR_peak_40847_rep5_ssRNase,CSAR_peak_40850_rep5_ssRNase
							TCONS_00061681	CSAR_peak_39652
							TCONS_00061681	CSAR_peak_39652_rep6_ssRNase,CSAR_peak_40851_rep5_ssRNase
							TCONS_00061681	CSAR_peak_40847
							TCONS_00061681	CSAR_peak_40850
							TCONS_00061681	CSAR_peak_40851
							TCONS_00061681	CSAR_peak_50716
							TCONS_00061681	CSAR_peak_50716_rep4_ssRNase,CSAR_peak_39493_rep3_ssRNase
							TCONS_00061681	CSAR_peak_50717
							TCONS_00061681	CSAR_peak_50717_rep4_ssRNase,CSAR_peak_39494_rep3_ssRNase
							TCONS_00061681	CSAR_peak_60689
							TCONS_00061681	CSAR_peak_68588
							TCONS_00061720	CSAR_peak_217472
							TCONS_00061720	CSAR_peak_246856
							TCONS_00061720	CSAR_peak_246856_rep4_dsRNase,CSAR_peak_217472_rep3_dsRNase
							TCONS_00062099	CSAR_peak_149535
							TCONS_00062099	CSAR_peak_149535_ssRNase_rep4
							TCONS_00062099	CSAR_peak_172720
							TCONS_00062099	CSAR_peak_172720_ssRNase_rep3
							TCONS_00062099	CSAR_peak_172721
							TCONS_00062099	CSAR_peak_172721_ssRNase_rep3
							TCONS_00062503	CSAR_peak_173911
							TCONS_00062503	CSAR_peak_173911_ssRNase_rep3
							TCONS_00063056	CSAR_peak_24250
							TCONS_00063056	CSAR_peak_24250_dsRNase_rep3;CSAR_peak_25973_dsRNase_rep4
							TCONS_00063056	CSAR_peak_25973
							TCONS_00063056	CSAR_peak_41551
							TCONS_00063056	CSAR_peak_41551_rep6_ssRNase,CSAR_peak_42693_rep5_ssRNase
							TCONS_00063056	CSAR_peak_41601
							TCONS_00063056	CSAR_peak_41601_rep3_ssRNase,CSAR_peak_53372_rep4_ssRNase
							TCONS_00063056	CSAR_peak_42693
							TCONS_00063056	CSAR_peak_53372
							TCONS_00063389	CSAR_peak_81619
							TCONS_00063389	CSAR_peak_81619_dsRNase_rep3
							TCONS_00063423	CSAR_peak_87565
							TCONS_00063423	CSAR_peak_89025
							TCONS_00063423	CSAR_peak_89025_rep5_ssRNase,CSAR_peak_87565_rep6_ssRNase
							TCONS_00063486	CSAR_peak_184688
							TCONS_00063486	CSAR_peak_184688_rep4_dsRNase
							TCONS_00063486	CSAR_peak_253003
							TCONS_00063486	CSAR_peak_253003_rep4_dsRNase
							TCONS_00063974	CSAR_peak_154888
							TCONS_00063974	CSAR_peak_154888_ssRNase_rep4
							TCONS_00063974	CSAR_peak_154892
							TCONS_00063974	CSAR_peak_154892_ssRNase_rep4;CSAR_peak_179019_ssRNase_rep3
							TCONS_00063974	CSAR_peak_179016
							TCONS_00063974	CSAR_peak_179016_ssRNase_rep3
							TCONS_00063974	CSAR_peak_179019
							TCONS_00064432	CSAR_peak_156866
							TCONS_00064432	CSAR_peak_156867
							TCONS_00064432	CSAR_peak_50516
							TCONS_00064432	CSAR_peak_50516_dsRNase_rep4;CSAR_peak_70587_dsRNase_rep3;CSAR_peak_156866_ssRNase_rep3
							TCONS_00064432	CSAR_peak_50517
							TCONS_00064432	CSAR_peak_50517_dsRNase_rep4;CSAR_peak_156867_ssRNase_rep3
							TCONS_00064432	CSAR_peak_50518
							TCONS_00064432	CSAR_peak_50518_dsRNase_rep4
							TCONS_00064432	CSAR_peak_70587
							TCONS_00064432	CSAR_peak_77564
							TCONS_00064432	CSAR_peak_77564_rep3_ssRNase,CSAR_peak_99493_rep4_ssRNase
							TCONS_00064432	CSAR_peak_77565
							TCONS_00064432	CSAR_peak_79267
							TCONS_00064432	CSAR_peak_79267_rep6_ssRNase,CSAR_peak_80576_rep5_ssRNase
							TCONS_00064432	CSAR_peak_79268
							TCONS_00064432	CSAR_peak_79268_rep6_ssRNase,CSAR_peak_80577_rep5_ssRNase,CSAR_peak_80578_rep5_ssRNase
							TCONS_00064432	CSAR_peak_80576
							TCONS_00064432	CSAR_peak_80577
							TCONS_00064432	CSAR_peak_80578
							TCONS_00064432	CSAR_peak_99493
							TCONS_00064432	CSAR_peak_99494
							TCONS_00064432	CSAR_peak_99494_rep4_ssRNase,CSAR_peak_77565_rep3_ssRNase
							TCONS_00064433	CSAR_peak_156866
							TCONS_00064433	CSAR_peak_156867
							TCONS_00064433	CSAR_peak_50516
							TCONS_00064433	CSAR_peak_50516_dsRNase_rep4;CSAR_peak_70587_dsRNase_rep3;CSAR_peak_156866_ssRNase_rep3
							TCONS_00064433	CSAR_peak_50517
							TCONS_00064433	CSAR_peak_50517_dsRNase_rep4;CSAR_peak_156867_ssRNase_rep3
							TCONS_00064433	CSAR_peak_50518
							TCONS_00064433	CSAR_peak_50518_dsRNase_rep4
							TCONS_00064433	CSAR_peak_70587
							TCONS_00064433	CSAR_peak_77564
							TCONS_00064433	CSAR_peak_77564_rep3_ssRNase,CSAR_peak_99493_rep4_ssRNase
							TCONS_00064433	CSAR_peak_77565
							TCONS_00064433	CSAR_peak_79267
							TCONS_00064433	CSAR_peak_79267_rep6_ssRNase,CSAR_peak_80576_rep5_ssRNase
							TCONS_00064433	CSAR_peak_79268
							TCONS_00064433	CSAR_peak_79268_rep6_ssRNase,CSAR_peak_80577_rep5_ssRNase,CSAR_peak_80578_rep5_ssRNase
							TCONS_00064433	CSAR_peak_80576
							TCONS_00064433	CSAR_peak_80577
							TCONS_00064433	CSAR_peak_80578
							TCONS_00064433	CSAR_peak_99493
							TCONS_00064433	CSAR_peak_99494
							TCONS_00064433	CSAR_peak_99494_rep4_ssRNase,CSAR_peak_77565_rep3_ssRNase
							TCONS_00065247	CSAR_peak_20105
							TCONS_00065247	CSAR_peak_20105_dsRNase_rep3;CSAR_peak_60618_ssRNase_rep3;CSAR_peak_21683_dsRNase_rep4;CSAR_peak_53603_ssRNase_rep4;CSAR_peak_21684_dsRNase_rep4;CSAR_peak_20106_dsRNase_rep3
							TCONS_00065247	CSAR_peak_20106
							TCONS_00065247	CSAR_peak_21683
							TCONS_00065247	CSAR_peak_21684
							TCONS_00065247	CSAR_peak_34942
							TCONS_00065247	CSAR_peak_34942_rep3_ssRNase,CSAR_peak_44887_rep4_ssRNase,CSAR_peak_34943_rep3_ssRNase
							TCONS_00065247	CSAR_peak_34943
							TCONS_00065247	CSAR_peak_34944
							TCONS_00065247	CSAR_peak_35099
							TCONS_00065247	CSAR_peak_35099_rep6_ssRNase,CSAR_peak_36126_rep5_ssRNase
							TCONS_00065247	CSAR_peak_35100
							TCONS_00065247	CSAR_peak_36126
							TCONS_00065247	CSAR_peak_36127
							TCONS_00065247	CSAR_peak_36127_rep5_ssRNase,CSAR_peak_35100_rep6_ssRNase
							TCONS_00065247	CSAR_peak_44887
							TCONS_00065247	CSAR_peak_44888
							TCONS_00065247	CSAR_peak_44888_rep4_ssRNase,CSAR_peak_34944_rep3_ssRNase
							TCONS_00065247	CSAR_peak_53603
							TCONS_00065247	CSAR_peak_53604
							TCONS_00065247	CSAR_peak_53604_ssRNase_rep4;CSAR_peak_21685_dsRNase_rep4;CSAR_peak_53605_ssRNase_rep4;CSAR_peak_20107_dsRNase_rep3;CSAR_peak_20109_dsRNase_rep3
							TCONS_00065247	CSAR_peak_60618
							TCONS_00065248	CSAR_peak_20109
							TCONS_00065248	CSAR_peak_21685
							TCONS_00065248	CSAR_peak_34944
							TCONS_00065248	CSAR_peak_35100
							TCONS_00065248	CSAR_peak_36127
							TCONS_00065248	CSAR_peak_36127_rep5_ssRNase,CSAR_peak_35100_rep6_ssRNase
							TCONS_00065248	CSAR_peak_44888
							TCONS_00065248	CSAR_peak_44888_rep4_ssRNase,CSAR_peak_34944_rep3_ssRNase
							TCONS_00065248	CSAR_peak_53604_ssRNase_rep4;CSAR_peak_21685_dsRNase_rep4;CSAR_peak_53605_ssRNase_rep4;CSAR_peak_20107_dsRNase_rep3;CSAR_peak_20109_dsRNase_rep3
							TCONS_00065295	CSAR_peak_161182
							TCONS_00065295	CSAR_peak_161182_ssRNase_rep3
							TCONS_00065295	CSAR_peak_161183
							TCONS_00065295	CSAR_peak_161183_ssRNase_rep3
							TCONS_00065303	CSAR_peak_110149
							TCONS_00065303	CSAR_peak_110149_rep4_dsRNase,CSAR_peak_90742_rep3_dsRNase
							TCONS_00065303	CSAR_peak_110154
							TCONS_00065303	CSAR_peak_110157
							TCONS_00065303	CSAR_peak_110157_rep4_dsRNase,CSAR_peak_36204_rep5_ssRNase
							TCONS_00065303	CSAR_peak_139563
							TCONS_00065303	CSAR_peak_139563_ssRNase_rep4;CSAR_peak_161195_ssRNase_rep3
							TCONS_00065303	CSAR_peak_139564
							TCONS_00065303	CSAR_peak_139567
							TCONS_00065303	CSAR_peak_139567_ssRNase_rep4;CSAR_peak_161199_ssRNase_rep3
							TCONS_00065303	CSAR_peak_161195
							TCONS_00065303	CSAR_peak_161198
							TCONS_00065303	CSAR_peak_161198_ssRNase_rep3;CSAR_peak_139564_ssRNase_rep4
							TCONS_00065303	CSAR_peak_161199
							TCONS_00065303	CSAR_peak_20147
							TCONS_00065303	CSAR_peak_20148
							TCONS_00065303	CSAR_peak_234768
							TCONS_00065303	CSAR_peak_234768_rep4_dsRNase
							TCONS_00065303	CSAR_peak_35027
							TCONS_00065303	CSAR_peak_35029
							TCONS_00065303	CSAR_peak_35030
							TCONS_00065303	CSAR_peak_36204
							TCONS_00065303	CSAR_peak_44985
							TCONS_00065303	CSAR_peak_44986
							TCONS_00065303	CSAR_peak_53727
							TCONS_00065303	CSAR_peak_53728
							TCONS_00065303	CSAR_peak_53728_ssRNase_rep4;CSAR_peak_20148_dsRNase_rep3;CSAR_peak_53729_ssRNase_rep4;CSAR_peak_60774_ssRNase_rep3;CSAR_peak_60775_ssRNase_rep3
							TCONS_00065303	CSAR_peak_53729
							TCONS_00065303	CSAR_peak_53730
							TCONS_00065303	CSAR_peak_53730_ssRNase_rep4;CSAR_peak_60781_ssRNase_rep3
							TCONS_00065303	CSAR_peak_60768
							TCONS_00065303	CSAR_peak_60768_ssRNase_rep3
							TCONS_00065303	CSAR_peak_60769
							TCONS_00065303	CSAR_peak_60769_ssRNase_rep3;CSAR_peak_20147_dsRNase_rep3;CSAR_peak_60771_ssRNase_rep3;CSAR_peak_53727_ssRNase_rep4
							TCONS_00065303	CSAR_peak_60771
							TCONS_00065303	CSAR_peak_60774
							TCONS_00065303	CSAR_peak_60775
							TCONS_00065303	CSAR_peak_60781
							TCONS_00065303	CSAR_peak_71708
							TCONS_00065303	CSAR_peak_71708_rep3_dsRNase,CSAR_peak_35027_rep3_ssRNase,CSAR_peak_75277_rep4_dsRNase,CSAR_peak_44985_rep4_ssRNase
							TCONS_00065303	CSAR_peak_71710
							TCONS_00065303	CSAR_peak_75277
							TCONS_00065303	CSAR_peak_75278
							TCONS_00065303	CSAR_peak_75278_rep4_dsRNase,CSAR_peak_44986_rep4_ssRNase,CSAR_peak_71710_rep3_dsRNase,CSAR_peak_35029_rep3_ssRNase,CSAR_peak_35030_rep3_ssRNase,CSAR_peak_75282_rep4_dsRNase,CSAR_peak_75284_rep4_dsRNase
							TCONS_00065303	CSAR_peak_75282
							TCONS_00065303	CSAR_peak_75284
							TCONS_00065303	CSAR_peak_90742
							TCONS_00065303	CSAR_peak_90743
							TCONS_00065303	CSAR_peak_90743_rep3_dsRNase,CSAR_peak_110154_rep4_dsRNase,CSAR_peak_90748_rep3_dsRNase
							TCONS_00065303	CSAR_peak_90748
							TCONS_00066270	CSAR_peak_240179
							TCONS_00066270	CSAR_peak_240179_rep4_dsRNase
							TCONS_00066313	CSAR_peak_166269
							TCONS_00066313	CSAR_peak_166269_ssRNase_rep3
							TCONS_00066451	CSAR_peak_57649
							TCONS_00066451	CSAR_peak_57649_ssRNase_rep4
							TCONS_00066552	CSAR_peak_117465
							TCONS_00066552	CSAR_peak_117466
							TCONS_00066552	CSAR_peak_117466_rep4_dsRNase
							TCONS_00066552	CSAR_peak_21876
							TCONS_00066552	CSAR_peak_21876_dsRNase_rep3;CSAR_peak_57846_ssRNase_rep4
							TCONS_00066552	CSAR_peak_21882
							TCONS_00066552	CSAR_peak_23476
							TCONS_00066552	CSAR_peak_23476_dsRNase_rep4;CSAR_peak_21882_dsRNase_rep3;CSAR_peak_65368_ssRNase_rep3
							TCONS_00066552	CSAR_peak_37429
							TCONS_00066552	CSAR_peak_37432
							TCONS_00066552	CSAR_peak_37585
							TCONS_00066552	CSAR_peak_37585_rep6_ssRNase,CSAR_peak_38616_rep5_ssRNase
							TCONS_00066552	CSAR_peak_37590
							TCONS_00066552	CSAR_peak_37590_rep6_ssRNase,CSAR_peak_117465_rep4_dsRNase
							TCONS_00066552	CSAR_peak_38616
							TCONS_00066552	CSAR_peak_48093
							TCONS_00066552	CSAR_peak_48093_rep4_ssRNase,CSAR_peak_80503_rep4_dsRNase,CSAR_peak_48097_rep4_ssRNase,CSAR_peak_37429_rep3_ssRNase,CSAR_peak_76551_rep3_dsRNase,CSAR_peak_37432_rep3_ssRNase
							TCONS_00066552	CSAR_peak_48097
							TCONS_00066552	CSAR_peak_57846
							TCONS_00066552	CSAR_peak_57849
							TCONS_00066552	CSAR_peak_57849_ssRNase_rep4;CSAR_peak_65366_ssRNase_rep3
							TCONS_00066552	CSAR_peak_65366
							TCONS_00066552	CSAR_peak_65368
							TCONS_00066552	CSAR_peak_76551
							TCONS_00066552	CSAR_peak_80503
							TCONS_00067003	CSAR_peak_118825
							TCONS_00067003	CSAR_peak_118825_rep4_dsRNase
							TCONS_00067915	CSAR_peak_38320
							TCONS_00067915	CSAR_peak_38320_rep6_ssRNase
							TCONS_00068671	CSAR_peak_38499
							TCONS_00068671	CSAR_peak_38499_rep6_ssRNase,CSAR_peak_39550_rep5_ssRNase
							TCONS_00068671	CSAR_peak_38501
							TCONS_00068671	CSAR_peak_38501_rep6_ssRNase,CSAR_peak_39551_rep5_ssRNase
							TCONS_00068671	CSAR_peak_39550
							TCONS_00068671	CSAR_peak_39551
							TCONS_00069556	CSAR_peak_123097
							TCONS_00069556	CSAR_peak_123097_rep4_dsRNase
							TCONS_00070082	CSAR_peak_103314
							TCONS_00070082	CSAR_peak_125412
							TCONS_00070082	CSAR_peak_125412_rep4_dsRNase,CSAR_peak_103314_rep3_dsRNase
							TCONS_00070082	CSAR_peak_125413
							TCONS_00070082	CSAR_peak_125413_rep4_dsRNase
							TCONS_00070082	CSAR_peak_61386
							TCONS_00070082	CSAR_peak_69351
							TCONS_00070082	CSAR_peak_69351_ssRNase_rep3;CSAR_peak_61386_ssRNase_rep4;CSAR_peak_69352_ssRNase_rep3
							TCONS_00070082	CSAR_peak_69352
							TCONS_00070082	CSAR_peak_69353
							TCONS_00070082	CSAR_peak_69353_ssRNase_rep3
							TCONS_00070082	CSAR_peak_81484
							TCONS_00070082	CSAR_peak_81485
							TCONS_00070082	CSAR_peak_81485_rep3_dsRNase,CSAR_peak_85626_rep4_dsRNase
							TCONS_00070082	CSAR_peak_85623
							TCONS_00070082	CSAR_peak_85623_rep4_dsRNase,CSAR_peak_81484_rep3_dsRNase
							TCONS_00070082	CSAR_peak_85626
							TCONS_00070662	CSAR_peak_23824
							TCONS_00070662	CSAR_peak_23824_dsRNase_rep3;CSAR_peak_70862_ssRNase_rep3;CSAR_peak_62700_ssRNase_rep4;CSAR_peak_25468_dsRNase_rep4;CSAR_peak_25469_dsRNase_rep4
							TCONS_00070662	CSAR_peak_25468
							TCONS_00070662	CSAR_peak_25469
							TCONS_00070662	CSAR_peak_40729
							TCONS_00070662	CSAR_peak_40775
							TCONS_00070662	CSAR_peak_41925
							TCONS_00070662	CSAR_peak_41925_rep5_ssRNase,CSAR_peak_40729_rep6_ssRNase
							TCONS_00070662	CSAR_peak_52329
							TCONS_00070662	CSAR_peak_52329_rep4_ssRNase,CSAR_peak_40775_rep3_ssRNase
							TCONS_00070662	CSAR_peak_62700
							TCONS_00070662	CSAR_peak_70862
							TCONS_00071244	CSAR_peak_152259
							TCONS_00071244	CSAR_peak_175895
							TCONS_00071244	CSAR_peak_175895_ssRNase_rep3;CSAR_peak_152259_ssRNase_rep4
							TCONS_00071269	CSAR_peak_24326
							TCONS_00071269	CSAR_peak_24326_dsRNase_rep3;CSAR_peak_26077_dsRNase_rep4
							TCONS_00071269	CSAR_peak_24327
							TCONS_00071269	CSAR_peak_24327_dsRNase_rep3;CSAR_peak_64115_ssRNase_rep4;CSAR_peak_26079_dsRNase_rep4
							TCONS_00071269	CSAR_peak_24328
							TCONS_00071269	CSAR_peak_24328_dsRNase_rep3;CSAR_peak_26080_dsRNase_rep4
							TCONS_00071269	CSAR_peak_24329
							TCONS_00071269	CSAR_peak_24330
							TCONS_00071269	CSAR_peak_26077
							TCONS_00071269	CSAR_peak_26079
							TCONS_00071269	CSAR_peak_26080
							TCONS_00071269	CSAR_peak_26081
							TCONS_00071269	CSAR_peak_26081_dsRNase_rep4;CSAR_peak_24329_dsRNase_rep3
							TCONS_00071269	CSAR_peak_26082
							TCONS_00071269	CSAR_peak_26082_dsRNase_rep4;CSAR_peak_24330_dsRNase_rep3;CSAR_peak_26084_dsRNase_rep4
							TCONS_00071269	CSAR_peak_26084
							TCONS_00071269	CSAR_peak_41773
							TCONS_00071269	CSAR_peak_41773_rep6_ssRNase,CSAR_peak_42890_rep5_ssRNase
							TCONS_00071269	CSAR_peak_41774
							TCONS_00071269	CSAR_peak_41774_rep6_ssRNase,CSAR_peak_42891_rep5_ssRNase
							TCONS_00071269	CSAR_peak_41775
							TCONS_00071269	CSAR_peak_41776
							TCONS_00071269	CSAR_peak_41802
							TCONS_00071269	CSAR_peak_41802_rep3_ssRNase,CSAR_peak_53582_rep4_ssRNase,CSAR_peak_41803_rep3_ssRNase
							TCONS_00071269	CSAR_peak_41803
							TCONS_00071269	CSAR_peak_41804
							TCONS_00071269	CSAR_peak_41804_rep3_ssRNase,CSAR_peak_53583_rep4_ssRNase
							TCONS_00071269	CSAR_peak_41805
							TCONS_00071269	CSAR_peak_42890
							TCONS_00071269	CSAR_peak_42891
							TCONS_00071269	CSAR_peak_42892
							TCONS_00071269	CSAR_peak_42892_rep5_ssRNase,CSAR_peak_41775_rep6_ssRNase,CSAR_peak_42893_rep5_ssRNase
							TCONS_00071269	CSAR_peak_42893
							TCONS_00071269	CSAR_peak_42894
							TCONS_00071269	CSAR_peak_42894_rep5_ssRNase,CSAR_peak_41776_rep6_ssRNase
							TCONS_00071269	CSAR_peak_53582
							TCONS_00071269	CSAR_peak_53583
							TCONS_00071269	CSAR_peak_53584
							TCONS_00071269	CSAR_peak_53584_rep4_ssRNase,CSAR_peak_41805_rep3_ssRNase
							TCONS_00071269	CSAR_peak_64115
							TCONS_00071422	CSAR_peak_64512
							TCONS_00071422	CSAR_peak_72846
							TCONS_00071422	CSAR_peak_72846_ssRNase_rep3;CSAR_peak_64512_ssRNase_rep4
							TCONS_00071422	CSAR_peak_72848
							TCONS_00071422	CSAR_peak_72848_ssRNase_rep3
							TCONS_00071653	CSAR_peak_109799
							TCONS_00071653	CSAR_peak_109799_rep3_dsRNase
							TCONS_00071839	CSAR_peak_110901
							TCONS_00071839	CSAR_peak_110901_rep4_ssRNase,CSAR_peak_86310_rep3_ssRNase
							TCONS_00071839	CSAR_peak_153751
							TCONS_00071839	CSAR_peak_153753
							TCONS_00071839	CSAR_peak_177615
							TCONS_00071839	CSAR_peak_56756
							TCONS_00071839	CSAR_peak_82238
							TCONS_00071839	CSAR_peak_82238_dsRNase_rep3;CSAR_peak_177615_ssRNase_rep3;CSAR_peak_153751_ssRNase_rep4;CSAR_peak_56756_dsRNase_rep4;CSAR_peak_153753_ssRNase_rep4
							TCONS_00071839	CSAR_peak_86310
							TCONS_00071839	CSAR_peak_88027
							TCONS_00071839	CSAR_peak_88027_rep6_ssRNase,CSAR_peak_89478_rep5_ssRNase
							TCONS_00071839	CSAR_peak_89478
							TCONS_00071882	CSAR_peak_42936
							TCONS_00071882	CSAR_peak_44068
							TCONS_00071882	CSAR_peak_44068_rep5_ssRNase,CSAR_peak_42936_rep6_ssRNase
							TCONS_00072066	CSAR_peak_112006
							TCONS_00072066	CSAR_peak_135863
							TCONS_00072066	CSAR_peak_135863_rep4_dsRNase,CSAR_peak_112006_rep3_dsRNase
							TCONS_00072066	CSAR_peak_66642
							TCONS_00072066	CSAR_peak_66642_ssRNase_rep4
							TCONS_00072121	CSAR_peak_43443
							TCONS_00072121	CSAR_peak_55690
							TCONS_00072121	CSAR_peak_88783
							TCONS_00072121	CSAR_peak_88783_rep3_dsRNase,CSAR_peak_43443_rep3_ssRNase,CSAR_peak_93161_rep4_dsRNase,CSAR_peak_55690_rep4_ssRNase
							TCONS_00072121	CSAR_peak_93161
