## Supplemental File 5: Predicted miRNA binding motifs for all four species for "Identification and Functional Annotation of Long Intergenic Non-coding RNAs in the Brassicaceae"

### Sheet: ToC
Supplemental File 5	Predicted miRNA binding motifs based on psRNApredict
Tab 1	Arabidopsis psRNApredict results with a max expected value of 2.5; includes details regarding conservation of the miRNA motif
Tab 2	Camelina psRNApredict results with a max expected value of 2.5
Tab 3	Brassica psRNApredict results with a max expected value of 2.5
Tab 4	Eutrema psRNApredict results with a max expected value of 2.5

### Sheet: Arabidopsis
		Absent/Conserved/Not_conserved
ath-miR156h	AT1G05793.1|gene=AT1G05793	A	1.5	0			Arabidopsis
ath-miR156h	AT1G05797.1|gene=AT1G05797	A	2.5	0		LincRNAs with miRNA motifs	226
ath-miR5641	AT1G09417.1|gene=AT1G09417	C	2.5	0		# Unique miRNA motifs	138
ath-miR156h	AT1G09577.1|gene=AT1G09577	C	2	0
ath-miR5636	AT1G50055.1|gene=AT1G50055	C	0	0
ath-miR847	AT2G06765.1|gene=AT2G06765	A	1.5	0
ath-miR850	AT2G08250.1|gene=AT2G08250	A	2.5	0
ath-miR173-5p	AT2G27400.1|gene=AT2G27400	C	2	0
ath-miR173-5p	AT2G39681.1|gene=AT2G39681	C	2	0
ath-miR415	AT3G01095.1|gene=AT3G01095	N	2.5	0
ath-miR2111a-3p	AT3G02155.1|gene=AT3G02155	C	0	0
ath-miR845a	AT3G03995.1|gene=AT3G03995	C	2.5	0
ath-miR1887	AT3G08545.1|gene=AT3G08545	A	2.5	0
ath-miR172a	AT3G08845.1|gene=AT3G08845	C	0.5	0
ath-miR828	AT3G25795.1|gene=AT3G25795	C	0.5	0
ath-miR854a	AT4G04535.1|gene=AT4G04535	N	1.5	0
ath-miR863-3p	AT4G07535.1|gene=AT4G07535	C	2	0
ath-miR5014a-3p	AT4G08725.1|gene=AT4G08725	N	2.5	0
ath-miR863-3p	AT4G13495.1|gene=AT4G13495	N	1.5	0
ath-miR5998a	AT5G01705.1|gene=AT5G01705	A	0	0
ath-miR5998a	AT5G01725.1|gene=AT5G01725	A	0	0
ath-miR5634	AT5G03125.1|gene=AT5G03125	A	2.5	0
ath-miR835-3p	AT5G05835.1|gene=AT5G05835	C	2	0
ath-miR447a-3p	AT5G05905.1|gene=AT5G05905	C	2	0
ath-miR862-5p	AT5G40275.1|gene=AT5G40275	C	2.5	0
ath-miR390a-5p	AT5G49615.1|gene=AT5G49615	C	2.5	0
ath-miR390a-5p	AT5G57735.1|gene=AT5G57735	C	2.5	0
ath-miR5640	TCONS_00000372|gene=XLOC_000353	N	2	0
ath-miR8166	TCONS_00001097|gene=XLOC_001062	N	0	0
ath-miR855	TCONS_00001207|gene=XLOC_001169	N	2.5	0
ath-miR5998a	TCONS_00001923|gene=XLOC_001872	A	2	0
ath-miR5666	TCONS_00002309|gene=XLOC_002250	C	2.5	0
ath-miR8184	TCONS_00002481|gene=XLOC_002417	C	2.5	0
ath-miR395a	TCONS_00002490|gene=XLOC_002426	A	1	0
ath-miR5021	TCONS_00002737|gene=XLOC_002666	N	1	0
ath-miR5666	TCONS_00002792|gene=XLOC_002720	A	2	0
ath-miR781a	TCONS_00002818|gene=XLOC_002746	C	2.5	0
ath-miR8178	TCONS_00002943|gene=XLOC_002869	C	2.5	0
ath-miR870-5p	TCONS_00003685|gene=XLOC_003525	N	2.5	0
ath-miR156j	TCONS_00004821|gene=XLOC_004586	C	2.5	0
ath-miR857	TCONS_00004877|gene=XLOC_004629	C	2.5	0
ath-miR5666	TCONS_00004896|gene=XLOC_004646	C	1	0
ath-miR5634	TCONS_00004921|gene=XLOC_004669	A	2	0
ath-miR868-5p	TCONS_00005178|gene=XLOC_004915	C	1.5	0
ath-miR855	TCONS_00005612|gene=XLOC_005326	N	2	0
ath-miR5650	TCONS_00006061|gene=XLOC_005767	C	2.5	0
ath-miR5025	TCONS_00006118|gene=XLOC_005824	N	2.5	0
ath-miR161.1	TCONS_00006431|gene=XLOC_006122	N	2.5	0
ath-miR5022	TCONS_00006433|gene=XLOC_006124	C	2.5	0
ath-miR5646	TCONS_00006447|gene=XLOC_006138	N	2	0
ath-miR832-3p	TCONS_00006602|gene=XLOC_006291	N	2	0
ath-miR5629	TCONS_00006938|gene=XLOC_006600	C	2.5	0
ath-miR5996	TCONS_00007096|gene=XLOC_006754	N	2.5	0
ath-miR5019	TCONS_00007518|gene=XLOC_007169	C	2.5	0
ath-miR157d	TCONS_00007847|gene=XLOC_007488	N	2.5	0
ath-miR5647	TCONS_00007848|gene=XLOC_007489	C	2.5	0
ath-miR1888a	TCONS_00007892|gene=XLOC_007533	A	2.5	0
ath-miR822-3p	TCONS_00008001|gene=XLOC_007642	N	1.5	0
ath-miR2933a	TCONS_00008576|gene=XLOC_008205	C	2.5	0
ath-miR2936	TCONS_00008590|gene=XLOC_008219	A	2.5	0
ath-miR161.2	TCONS_00008818|gene=XLOC_008438	C	1.5	0
ath-miR840-3p	TCONS_00009637|gene=XLOC_009225	N	2.5	0
ath-miR8177	TCONS_00010168|gene=XLOC_009750	N	2	0
ath-miR823	TCONS_00010346|gene=XLOC_009926	N	2.5	0
ath-miR5021	TCONS_00010429|gene=XLOC_010006	A	0.5	0
ath-miR5021	TCONS_00010433|gene=XLOC_010010	N	1.5	0
ath-miR8177	TCONS_00011012|gene=XLOC_010575	N	0.5	0
ath-miR5021	TCONS_00011413|gene=XLOC_010969	N	1	0
ath-miR829-5p	TCONS_00011461|gene=XLOC_011017	C	2.5	0
ath-miR829-5p	TCONS_00012294|gene=XLOC_011806	A	1.5	0
ath-miR5636	TCONS_00012440|gene=XLOC_011945	A	2.5	0
ath-miR159a	TCONS_00012915|gene=XLOC_012376	A	2.5	0
ath-miR5645c	TCONS_00013645|gene=XLOC_013072	A	2	0
ath-miR8178	TCONS_00014165|gene=XLOC_013544	N	0.5	0
ath-miR8174	TCONS_00014322|gene=XLOC_013682	C	2.5	0
ath-miR5641	TCONS_00014400|gene=XLOC_013758	A	2.5	0
ath-miR835-5p	TCONS_00014588|gene=XLOC_013942	A	2.5	0
ath-miR3434-3p	TCONS_00014670|gene=XLOC_014023	N	2.5	0
ath-miR420	TCONS_00014694|gene=XLOC_014046	N	0.5	0
ath-miR319a	TCONS_00015334|gene=XLOC_014665	N	2.5	0
ath-miR5640	TCONS_00015439|gene=XLOC_014767	N	2.5	0
ath-miR5022	TCONS_00015572|gene=XLOC_014897	A	0	0
ath-miR5662	TCONS_00015780|gene=XLOC_015091	A	2.5	0
ath-miR398b-5p	TCONS_00016009|gene=XLOC_015312	N	2.5	0
ath-miR864-3p	TCONS_00016362|gene=XLOC_015659	C	2	0
ath-miR156h	TCONS_00016472|gene=XLOC_015766	A	2	0
ath-miR2937	TCONS_00016886|gene=XLOC_016170	C	2	0
ath-miR5641	TCONS_00017275|gene=XLOC_016552	C	2.5	0
ath-miR163	TCONS_00017518|gene=XLOC_016787	A	2.5	0
ath-miR826b	TCONS_00017579|gene=XLOC_016848	N	2.5	0
ath-miR5645c	TCONS_00017656|gene=XLOC_016922	N	2.5	0
ath-miR8165	TCONS_00018843|gene=XLOC_018063	C	2.5	0
ath-miR5017-5p	TCONS_00018989|gene=XLOC_018197	A	2.5	0
ath-miR5645a	TCONS_00019126|gene=XLOC_018328	N	1.5	0
ath-miR5020a	TCONS_00019698|gene=XLOC_018842	A	1.5	0
ath-miR855	TCONS_00019826|gene=XLOC_018963	N	2	0
ath-miR1886.3	TCONS_00019844|gene=XLOC_018980	N	2	0
ath-miR165a-3p	TCONS_00020081|gene=XLOC_019202	N	2.5	0
ath-miR5014a-3p	TCONS_00020231|gene=XLOC_019344	N	2.5	0
ath-miR5662	TCONS_00020288|gene=XLOC_019397	A	2	0
ath-miR865-3p	TCONS_00020729|gene=XLOC_019824	N	2.5	0
ath-miR869.1	TCONS_00020911|gene=XLOC_019998	A	2.5	0
ath-miR828	TCONS_00022754|gene=XLOC_021767	N	2.5	0
ath-miR826b	TCONS_00022810|gene=XLOC_021821	N	2.5	0
ath-miR2112-3p	TCONS_00022963|gene=XLOC_021971	C	2	0
ath-miR5658	TCONS_00023948|gene=XLOC_022923	N	0	0
ath-miR167a-3p	TCONS_00024154|gene=XLOC_023124	A	2.5	0
ath-miR837-5p	TCONS_00024327|gene=XLOC_023283	A	2.5	0
ath-miR8174	TCONS_00024344|gene=XLOC_023298	N	1.5	0
ath-miR8184	TCONS_00024577|gene=XLOC_023522	A	2.5	0
ath-miR5646	TCONS_00024601|gene=XLOC_023546	N	2.5	0
ath-miR401	TCONS_00024689|gene=XLOC_023628	A	2	0
ath-miR5645c	TCONS_00025965|gene=XLOC_024814	N	1	0
ath-miR870-5p	TCONS_00025979|gene=XLOC_024827	N	2.5	0
ath-miR5645a	TCONS_00028245|gene=XLOC_026994	N	2.5	0
ath-miR829-5p	TCONS_00029477|gene=XLOC_028198	C	2.5	0
ath-miR5023	TCONS_00030216|gene=XLOC_028911	C	2.5	0
ath-miR1886.2	TCONS_00030262|gene=XLOC_028957	A	2.5	0
ath-miR870-5p	TCONS_00030688|gene=XLOC_029359	N	2	0
ath-miR158a-5p	TCONS_00031265|gene=XLOC_029908	C	2.5	0
ath-miR5657	TCONS_00031934|gene=XLOC_030557	C	2.5	0
ath-miR774a	TCONS_00032145|gene=XLOC_030761	C	2.5	0
ath-miR866-3p	TCONS_00032484|gene=XLOC_031091	C	2	0
ath-miR5654-3p	TCONS_00032553|gene=XLOC_031150	C	2.5	0
ath-miR864-3p	TCONS_00033387|gene=XLOC_031933	A	2.5	0
ath-miR156i	TCONS_00034465|gene=XLOC_032922	N	2	0
ath-miR829-3p.1	TCONS_00034872|gene=XLOC_033205	C	2	0
ath-miR417	TCONS_00035173|gene=XLOC_033480	N	2	0
ath-miR5646	TCONS_00035177|gene=XLOC_033483	N	2.5	0
ath-miR8177	TCONS_00035310|gene=XLOC_033595	C	2.5	0
ath-miR5997	TCONS_00035393|gene=XLOC_033667	A	2.5	0
ath-miR832-5p	TCONS_00035620|gene=XLOC_033860	A	2.5	0
ath-miR1886.2	TCONS_00035777|gene=XLOC_034010	N	2.5	0
ath-miR8180	TCONS_00036153|gene=XLOC_034369	N	2	0
ath-miR420	TCONS_00036601|gene=XLOC_034810	N	2.5	0
ath-miR864-3p	TCONS_00036969|gene=XLOC_035172	A	2.5	0
ath-miR5658	TCONS_00037855|gene=XLOC_036022	N	0	0
ath-miR5665	TCONS_00038155|gene=XLOC_036303	A	2.5	0
ath-miR8166	TCONS_00038405|gene=XLOC_036552	A	0	0
ath-miR865-5p	TCONS_00038895|gene=XLOC_037027	N	2.5	0
ath-miR393a-5p	TCONS_00038982|gene=XLOC_037113	N	2.5	0
ath-miR5647	TCONS_00039783|gene=XLOC_037882	C	2.5	0
ath-miR418	TCONS_00039936|gene=XLOC_038033	C	2.5	0
ath-miR865-5p	TCONS_00040606|gene=XLOC_038652	C	2.5	0
ath-miR841a-3p	TCONS_00041557|gene=XLOC_039531	C	2.5	0
ath-miR5998a	TCONS_00041931|gene=XLOC_039787	N	2	0
ath-miR5646	TCONS_00042647|gene=XLOC_040419	N	0	0
ath-miR5632-3p	TCONS_00043144|gene=XLOC_040896	C	2	0
ath-miR5663-3p	TCONS_00043498|gene=XLOC_041244	C	2	0
ath-miR1886.1	TCONS_00043872|gene=XLOC_041614	N	2.5	0
ath-miR5662	TCONS_00044182|gene=XLOC_041916	N	2.5	0
ath-miR5012	TCONS_00044946|gene=XLOC_042657	N	2.5	0
ath-miR830-3p	TCONS_00045544|gene=XLOC_043219	N	2	0
ath-miR835-5p	TCONS_00046816|gene=XLOC_044355	N	2.5	0
ath-miR5020b	TCONS_00047124|gene=XLOC_044647	C	0	0
ath-miR5997	TCONS_00047548|gene=XLOC_045049	A	2.5	0
ath-miR5016	TCONS_00047652|gene=XLOC_045148	C	2	0
ath-miR171b-5p	TCONS_00048411|gene=XLOC_045872	A	2.5	0
ath-miR414	TCONS_00048529|gene=XLOC_045978	A	1.5	0
ath-miR5628	TCONS_00048859|gene=XLOC_046292	C	2.5	0
ath-miR2933a	TCONS_00050635|gene=XLOC_048018	A	2.5	0
ath-miR5651	TCONS_00050897|gene=XLOC_048272	A	2	0
ath-miR855	TCONS_00051180|gene=XLOC_048542	N	1.5	0
ath-miR840-3p	TCONS_00051208|gene=XLOC_048569	A	2.5	0
ath-miR865-3p	TCONS_00051253|gene=XLOC_048611	N	2.5	0
ath-miR5653	TCONS_00051433|gene=XLOC_048777	C	0.5	0
ath-miR401	TCONS_00051639|gene=XLOC_048980	N	2	0
ath-miR413	TCONS_00052109|gene=XLOC_049389	A	2.5	0
ath-miR5020c	TCONS_00052900|gene=XLOC_050114	N	2	0
ath-miR837-3p	TCONS_00053584|gene=XLOC_050767	N	2.5	0
ath-miR156h	TCONS_00053848|gene=XLOC_051013	C	2.5	0
ath-miR773a	TCONS_00054004|gene=XLOC_051156	A	2	0
ath-miR5629	TCONS_00054428|gene=XLOC_051562	C	2.5	0
ath-miR5021	TCONS_00055077|gene=XLOC_052190	N	1.5	0
ath-miR866-3p	TCONS_00056190|gene=XLOC_053262	N	2.5	0
ath-miR823	TCONS_00056362|gene=XLOC_053426	A	2	0
ath-miR400	TCONS_00056456|gene=XLOC_053519	A	2	0
ath-miR413	TCONS_00056612|gene=XLOC_053672	A	2.5	0
ath-miR8179	TCONS_00057293|gene=XLOC_054326	N	2.5	0
ath-miR414	TCONS_00057544|gene=XLOC_054569	C	0.5	0
ath-miR5019	TCONS_00057561|gene=XLOC_054586	C	2.5	0
ath-miR405a	TCONS_00057879|gene=XLOC_054887	N	2.5	0
ath-miR829-3p.2	TCONS_00059189|gene=XLOC_056098	A	2	0
ath-miR4245	TCONS_00059344|gene=XLOC_056246	A	2	0
ath-miR5658	TCONS_00059363|gene=XLOC_056263	C	0	0
ath-miR5643a	TCONS_00059713|gene=XLOC_056561	A	0.5	0
ath-miR5643a	TCONS_00059741|gene=XLOC_056588	A	0.5	0
ath-miR5643a	TCONS_00059778|gene=XLOC_056625	A	0.5	0
ath-miR5643a	TCONS_00059821|gene=XLOC_056666	A	0.5	0
ath-miR5644	TCONS_00060365|gene=XLOC_057143	N	2.5	0
ath-miR5658	TCONS_00060396|gene=XLOC_057172	A	1.5	0
ath-miR5998a	TCONS_00060546|gene=XLOC_057315	N	2	0
ath-miR5633	TCONS_00061236|gene=XLOC_057964	N	2.5	0
ath-miR447a-3p	TCONS_00061272|gene=XLOC_058000	C	2.5	0
ath-miR869.2	TCONS_00061309|gene=XLOC_058033	A	2	0
ath-miR5024-5p	TCONS_00062153|gene=XLOC_058854	C	2.5	0
ath-miR8180	TCONS_00062374|gene=XLOC_059066	N	0.5	0
ath-miR780.1	TCONS_00062443|gene=XLOC_059132	A	2.5	0
ath-miR8172	TCONS_00062955|gene=XLOC_059633	N	1.5	0
ath-miR846-3p	TCONS_00063652|gene=XLOC_060308	N	2.5	0
ath-miR418	TCONS_00063803|gene=XLOC_060456	N	2	0
ath-miR5637	TCONS_00064738|gene=XLOC_061358	N	2.5	0
ath-miR5023	TCONS_00065000|gene=XLOC_061610	A	2.5	0
ath-miR867	TCONS_00065172|gene=XLOC_061781	C	2.5	0
ath-miR830-3p	TCONS_00065280|gene=XLOC_061879	N	2.5	0
ath-miR1886.3	TCONS_00065303|gene=XLOC_061902	N	1.5	0
ath-miR5655	TCONS_00065390|gene=XLOC_061988	N	2.5	0
ath-miR5658	TCONS_00065846|gene=XLOC_062420	C	0	0
ath-miR2933a	TCONS_00066502|gene=XLOC_063042	N	2.5	0
ath-miR5663-3p	TCONS_00067064|gene=XLOC_063559	A	2	0
ath-miR8165	TCONS_00067167|gene=XLOC_063650	N	2.5	0
ath-miR1886.2	TCONS_00067284|gene=XLOC_063758	N	2	0
ath-miR5643a	TCONS_00067915|gene=XLOC_064308	N	0	0
ath-miR8170-3p	TCONS_00067935|gene=XLOC_064328	N	2.5	0
ath-miR4221	TCONS_00068486|gene=XLOC_064800	N	2.5	0
ath-miR863-5p	TCONS_00068606|gene=XLOC_064908	C	2.5	0
ath-miR5653	TCONS_00068703|gene=XLOC_064998	C	0	0
ath-miR5026	TCONS_00068805|gene=XLOC_065098	A	2.5	0
ath-miR172e-3p	TCONS_00069041|gene=XLOC_065317	N	2.5	0
ath-miR826a	TCONS_00069802|gene=XLOC_066035	C	2.5	0
ath-miR773b-3p	TCONS_00070822|gene=XLOC_067027	C	2.5	0
ath-miR778	TCONS_00071116|gene=XLOC_067318	A	2.5	0
ath-miR1888a	TCONS_00071341|gene=XLOC_067538	C	1.5	0
ath-miR869.1	TCONS_00071852|gene=XLOC_068033	C	2.5	0
ath-miR8166	TCONS_00072296|gene=XLOC_068452	N	1.5	0
ath-miR156i	TCONS_00072562|gene=XLOC_068706	C	2	0

### Sheet: Camelina
miRNA_Acc.	Target_Acc.	Expectation	UPE$	miRNA_start	miRNA_end	Target_start	Target_end	miRNA_aligned_fragment	alignment	Target_aligned_fragment	Inhibition	Target_Desc.	Multiplicity
ath-miR156a-5p	TCONS_00001984	0	-1	1	20	1467	1486	UGACAGAAGAGAGUGAGCAC	::::::::::::::::::::	GUGCUCACUCUCUUCUGUCA	Cleavage	gene=XLOC_001844	1			Unique lincRNAs	668
ath-miR156a-5p	TCONS_00037376	0	-1	1	20	9	28	UGACAGAAGAGAGUGAGCAC	::::::::::::::::::::	GUGCUCACUCUCUUCUGUCA	Cleavage	gene=XLOC_035553	1			Unique miRNAs	253
ath-miR156b-5p	TCONS_00001984	0	-1	1	20	1467	1486	UGACAGAAGAGAGUGAGCAC	::::::::::::::::::::	GUGCUCACUCUCUUCUGUCA	Cleavage	gene=XLOC_001844	1
ath-miR156b-5p	TCONS_00037376	0	-1	1	20	9	28	UGACAGAAGAGAGUGAGCAC	::::::::::::::::::::	GUGCUCACUCUCUUCUGUCA	Cleavage	gene=XLOC_035553	1
ath-miR156c-3p	TCONS_00001984	0	-1	1	22	1402	1423	GCUCACUGCUCUAUCUGUCAGA	::::::::::::::::::::::	UCUGACAGAUAGAGCAGUGAGC	Cleavage	gene=XLOC_001844	1
ath-miR156c-5p	TCONS_00001984	0	-1	1	20	1467	1486	UGACAGAAGAGAGUGAGCAC	::::::::::::::::::::	GUGCUCACUCUCUUCUGUCA	Cleavage	gene=XLOC_001844	1
ath-miR156c-5p	TCONS_00037376	0	-1	1	20	9	28	UGACAGAAGAGAGUGAGCAC	::::::::::::::::::::	GUGCUCACUCUCUUCUGUCA	Cleavage	gene=XLOC_035553	1
ath-miR156d-5p	TCONS_00001984	0	-1	1	20	1467	1486	UGACAGAAGAGAGUGAGCAC	::::::::::::::::::::	GUGCUCACUCUCUUCUGUCA	Cleavage	gene=XLOC_001844	1
ath-miR156d-5p	TCONS_00037376	0	-1	1	20	9	28	UGACAGAAGAGAGUGAGCAC	::::::::::::::::::::	GUGCUCACUCUCUUCUGUCA	Cleavage	gene=XLOC_035553	1
ath-miR156e	TCONS_00001984	0	-1	1	20	1467	1486	UGACAGAAGAGAGUGAGCAC	::::::::::::::::::::	GUGCUCACUCUCUUCUGUCA	Cleavage	gene=XLOC_001844	1
ath-miR156e	TCONS_00037376	0	-1	1	20	9	28	UGACAGAAGAGAGUGAGCAC	::::::::::::::::::::	GUGCUCACUCUCUUCUGUCA	Cleavage	gene=XLOC_035553	1
ath-miR156f-5p	TCONS_00001984	0	-1	1	20	1467	1486	UGACAGAAGAGAGUGAGCAC	::::::::::::::::::::	GUGCUCACUCUCUUCUGUCA	Cleavage	gene=XLOC_001844	1
ath-miR156f-5p	TCONS_00037376	0	-1	1	20	9	28	UGACAGAAGAGAGUGAGCAC	::::::::::::::::::::	GUGCUCACUCUCUUCUGUCA	Cleavage	gene=XLOC_035553	1
ath-miR156g	TCONS_00019308	0	-1	1	20	286	305	CGACAGAAGAGAGUGAGCAC	::::::::::::::::::::	GUGCUCACUCUCUUCUGUCG	Cleavage	gene=XLOC_018361	1
ath-miR157a-3p	TCONS_00031415	0	-1	1	21	1456	1476	GCUCUCUAGCCUUCUGUCAUC	:::::::::::::::::::::	GAUGACAGAAGGCUAGAGAGC	Cleavage	gene=XLOC_029962	1
ath-miR157a-3p	SCONS_00001542	0	-1	1	21	1432	1452	GCUCUCUAGCCUUCUGUCAUC	:::::::::::::::::::::	GAUGACAGAAGGCUAGAGAGC	Cleavage	gene=YLOC_001262	1
ath-miR157a-5p	SCONS_00001542	0	-1	1	21	1503	1523	UUGACAGAAGAUAGAGAGCAC	:::::::::::::::::::::	GUGCUCUCUAUCUUCUGUCAA	Cleavage	gene=YLOC_001262	1
ath-miR157a-5p	TCONS_00031415	0	-1	1	21	1527	1547	UUGACAGAAGAUAGAGAGCAC	:::::::::::::::::::::	GUGCUCUCUAUCUUCUGUCAA	Cleavage	gene=XLOC_029962	1
ath-miR157b-3p	TCONS_00031415	0	-1	1	21	1456	1476	GCUCUCUAGCCUUCUGUCAUC	:::::::::::::::::::::	GAUGACAGAAGGCUAGAGAGC	Cleavage	gene=XLOC_029962	1
ath-miR157b-3p	SCONS_00001542	0	-1	1	21	1432	1452	GCUCUCUAGCCUUCUGUCAUC	:::::::::::::::::::::	GAUGACAGAAGGCUAGAGAGC	Cleavage	gene=YLOC_001262	1
ath-miR157b-5p	SCONS_00001542	0	-1	1	21	1503	1523	UUGACAGAAGAUAGAGAGCAC	:::::::::::::::::::::	GUGCUCUCUAUCUUCUGUCAA	Cleavage	gene=YLOC_001262	1
ath-miR157b-5p	TCONS_00031415	0	-1	1	21	1527	1547	UUGACAGAAGAUAGAGAGCAC	:::::::::::::::::::::	GUGCUCUCUAUCUUCUGUCAA	Cleavage	gene=XLOC_029962	1
ath-miR157c-5p	SCONS_00001542	0	-1	1	21	1503	1523	UUGACAGAAGAUAGAGAGCAC	:::::::::::::::::::::	GUGCUCUCUAUCUUCUGUCAA	Cleavage	gene=YLOC_001262	1
ath-miR157c-5p	TCONS_00031415	0	-1	1	21	1527	1547	UUGACAGAAGAUAGAGAGCAC	:::::::::::::::::::::	GUGCUCUCUAUCUUCUGUCAA	Cleavage	gene=XLOC_029962	1
ath-miR157d	SCONS_00001542	0	-1	1	20	1503	1522	UGACAGAAGAUAGAGAGCAC	::::::::::::::::::::	GUGCUCUCUAUCUUCUGUCA	Cleavage	gene=YLOC_001262	1
ath-miR157d	TCONS_00031415	0	-1	1	20	1527	1546	UGACAGAAGAUAGAGAGCAC	::::::::::::::::::::	GUGCUCUCUAUCUUCUGUCA	Cleavage	gene=XLOC_029962	1
ath-miR158a-3p	SCONS_00000114	0	-1	1	20	352	371	UCCCAAAUGUAGACAAAGCA	::::::::::::::::::::	UGCUUUGUCUACAUUUGGGA	Cleavage	gene=YLOC_000074	1
ath-miR158a-3p	SCONS_00002034	0	-1	1	20	497	516	UCCCAAAUGUAGACAAAGCA	::::::::::::::::::::	UGCUUUGUCUACAUUUGGGA	Cleavage	gene=YLOC_001656	1
ath-miR158a-5p	SCONS_00000114	0	-1	1	21	394	414	CUUUGUCUACAAUUUUGGAAA	:::::::::::::::::::::	UUUCCAAAAUUGUAGACAAAG	Cleavage	gene=YLOC_000074	1
ath-miR159a	TCONS_00035272	0	-1	1	21	954	974	UUUGGAUUGAAGGGAGCUCUA	:::::::::::::::::::::	UAGAGCUCCCUUCAAUCCAAA	Cleavage	gene=XLOC_033567	1
ath-miR159a	TCONS_00013287	0	-1	1	21	1627	1647	UUUGGAUUGAAGGGAGCUCUA	:::::::::::::::::::::	UAGAGCUCCCUUCAAUCCAAA	Cleavage	gene=XLOC_012576	1
ath-miR159a	TCONS_00038963	0	-1	1	21	2372	2392	UUUGGAUUGAAGGGAGCUCUA	:::::::::::::::::::::	UAGAGCUCCCUUCAAUCCAAA	Cleavage	gene=XLOC_037061	1
ath-miR159b-3p	TCONS_00035272	0	-1	1	21	954	974	UUUGGAUUGAAGGGAGCUCUU	::::::::::::::::::::	UAGAGCUCCCUUCAAUCCAAA	Cleavage	gene=XLOC_033567	1
ath-miR159b-3p	TCONS_00013287	0	-1	1	21	1627	1647	UUUGGAUUGAAGGGAGCUCUU	::::::::::::::::::::	UAGAGCUCCCUUCAAUCCAAA	Cleavage	gene=XLOC_012576	1
ath-miR159b-3p	TCONS_00038963	0	-1	1	21	2372	2392	UUUGGAUUGAAGGGAGCUCUU	::::::::::::::::::::	UAGAGCUCCCUUCAAUCCAAA	Cleavage	gene=XLOC_037061	1
ath-miR159c	TCONS_00035272	0	-1	1	21	954	974	UUUGGAUUGAAGGGAGCUCCU	:::::::::::::::::::	UAGAGCUCCCUUCAAUCCAAA	Cleavage	gene=XLOC_033567	1
ath-miR159c	TCONS_00013287	0	-1	1	21	1627	1647	UUUGGAUUGAAGGGAGCUCCU	:::::::::::::::::::	UAGAGCUCCCUUCAAUCCAAA	Cleavage	gene=XLOC_012576	1
ath-miR159c	TCONS_00038963	0	-1	1	21	2372	2392	UUUGGAUUGAAGGGAGCUCCU	:::::::::::::::::::	UAGAGCUCCCUUCAAUCCAAA	Cleavage	gene=XLOC_037061	1
ath-miR160a-3p	TCONS_00034179	0	-1	1	21	1088	1108	GCGUAUGAGGAGCCAUGCAUA	:::::::::::::::::::::	UAUGCAUGGCUCCUCAUACGC	Cleavage	gene=XLOC_032537	1
ath-miR160a-5p	TCONS_00034179	0	-1	1	21	1148	1168	UGCCUGGCUCCCUGUAUGCCA	:::::::::::::::::::::	UGGCAUACAGGGAGCCAGGCA	Cleavage	gene=XLOC_032537	1
ath-miR160a-5p	SCONS_00002461	0	-1	1	21	319	339	UGCCUGGCUCCCUGUAUGCCA	:::::::::::::::::::::	UGGCAUACAGGGAGCCAGGCA	Cleavage	gene=YLOC_002013	1
ath-miR160b	TCONS_00034179	0	-1	1	21	1148	1168	UGCCUGGCUCCCUGUAUGCCA	:::::::::::::::::::::	UGGCAUACAGGGAGCCAGGCA	Cleavage	gene=XLOC_032537	1
ath-miR160b	SCONS_00002461	0	-1	1	21	319	339	UGCCUGGCUCCCUGUAUGCCA	:::::::::::::::::::::	UGGCAUACAGGGAGCCAGGCA	Cleavage	gene=YLOC_002013	1
ath-miR160c-5p	TCONS_00034179	0	-1	1	21	1148	1168	UGCCUGGCUCCCUGUAUGCCA	:::::::::::::::::::::	UGGCAUACAGGGAGCCAGGCA	Cleavage	gene=XLOC_032537	1
ath-miR160c-5p	SCONS_00002461	0	-1	1	21	319	339	UGCCUGGCUCCCUGUAUGCCA	:::::::::::::::::::::	UGGCAUACAGGGAGCCAGGCA	Cleavage	gene=YLOC_002013	1
ath-miR164a	TCONS_00007523	0	-1	1	21	1264	1284	UGGAGAAGCAGGGCACGUGCA	:::::::::::::::::::::	UGCACGUGCCCUGCUUCUCCA	Cleavage	gene=XLOC_007083	1
ath-miR164a	TCONS_00038013	0	-1	1	21	1032	1052	UGGAGAAGCAGGGCACGUGCA	:::::::::::::::::::::	UGCACGUGCCCUGCUUCUCCA	Cleavage	gene=XLOC_036154	1
ath-miR164a	TCONS_00021270	0	-1	1	21	781	801	UGGAGAAGCAGGGCACGUGCA	:::::::::::::::::::::	UGCACGUGCCCUGCUUCUCCA	Cleavage	gene=XLOC_020228	1
ath-miR164b-5p	TCONS_00007523	0	-1	1	21	1264	1284	UGGAGAAGCAGGGCACGUGCA	:::::::::::::::::::::	UGCACGUGCCCUGCUUCUCCA	Cleavage	gene=XLOC_007083	1
ath-miR164b-5p	TCONS_00038013	0	-1	1	21	1032	1052	UGGAGAAGCAGGGCACGUGCA	:::::::::::::::::::::	UGCACGUGCCCUGCUUCUCCA	Cleavage	gene=XLOC_036154	1
ath-miR164b-5p	TCONS_00021270	0	-1	1	21	781	801	UGGAGAAGCAGGGCACGUGCA	:::::::::::::::::::::	UGCACGUGCCCUGCUUCUCCA	Cleavage	gene=XLOC_020228	1
ath-miR164c-5p	TCONS_00007523	0	-1	1	21	1264	1284	UGGAGAAGCAGGGCACGUGCG	.::::::::::::::::::::	UGCACGUGCCCUGCUUCUCCA	Cleavage	gene=XLOC_007083	1
ath-miR164c-5p	TCONS_00038013	0	-1	1	21	1032	1052	UGGAGAAGCAGGGCACGUGCG	.::::::::::::::::::::	UGCACGUGCCCUGCUUCUCCA	Cleavage	gene=XLOC_036154	1
ath-miR164c-5p	TCONS_00021270	0	-1	1	21	781	801	UGGAGAAGCAGGGCACGUGCG	.::::::::::::::::::::	UGCACGUGCCCUGCUUCUCCA	Cleavage	gene=XLOC_020228	1
ath-miR166a-3p	TCONS_00001877	0	-1	1	21	1785	1805	UCGGACCAGGCUUCAUUCCCC	:::::::::::::::::::::	GGGGAAUGAAGCCUGGUCCGA	Cleavage	gene=XLOC_001751	1
ath-miR166a-3p	TCONS_00030726	0	-1	1	21	569	589	UCGGACCAGGCUUCAUUCCCC	:::::::::::::::::::::	GGGGAAUGAAGCCUGGUCCGA	Cleavage	gene=XLOC_029321	1
ath-miR166a-3p	SCONS_00003969	0	-1	1	21	218	238	UCGGACCAGGCUUCAUUCCCC	:::::::::::::::::::::	GGGGAAUGAAGCCUGGUCCGA	Cleavage	gene=YLOC_003320	1
ath-miR166a-3p	SCONS_00000598	0	-1	1	21	130	150	UCGGACCAGGCUUCAUUCCCC	:::::::::::::::::::::	GGGGAAUGAAGCCUGGUCCGA	Cleavage	gene=YLOC_000473	1
ath-miR166b-3p	TCONS_00001877	0	-1	1	21	1785	1805	UCGGACCAGGCUUCAUUCCCC	:::::::::::::::::::::	GGGGAAUGAAGCCUGGUCCGA	Cleavage	gene=XLOC_001751	1
ath-miR166b-3p	TCONS_00030726	0	-1	1	21	569	589	UCGGACCAGGCUUCAUUCCCC	:::::::::::::::::::::	GGGGAAUGAAGCCUGGUCCGA	Cleavage	gene=XLOC_029321	1
ath-miR166b-3p	SCONS_00003969	0	-1	1	21	218	238	UCGGACCAGGCUUCAUUCCCC	:::::::::::::::::::::	GGGGAAUGAAGCCUGGUCCGA	Cleavage	gene=YLOC_003320	1
ath-miR166b-3p	SCONS_00000598	0	-1	1	21	130	150	UCGGACCAGGCUUCAUUCCCC	:::::::::::::::::::::	GGGGAAUGAAGCCUGGUCCGA	Cleavage	gene=YLOC_000473	1
ath-miR166c	TCONS_00001877	0	-1	1	21	1785	1805	UCGGACCAGGCUUCAUUCCCC	:::::::::::::::::::::	GGGGAAUGAAGCCUGGUCCGA	Cleavage	gene=XLOC_001751	1
ath-miR166c	TCONS_00030726	0	-1	1	21	569	589	UCGGACCAGGCUUCAUUCCCC	:::::::::::::::::::::	GGGGAAUGAAGCCUGGUCCGA	Cleavage	gene=XLOC_029321	1
ath-miR166c	SCONS_00003969	0	-1	1	21	218	238	UCGGACCAGGCUUCAUUCCCC	:::::::::::::::::::::	GGGGAAUGAAGCCUGGUCCGA	Cleavage	gene=YLOC_003320	1
ath-miR166c	SCONS_00000598	0	-1	1	21	130	150	UCGGACCAGGCUUCAUUCCCC	:::::::::::::::::::::	GGGGAAUGAAGCCUGGUCCGA	Cleavage	gene=YLOC_000473	1
ath-miR166d	TCONS_00001877	0	-1	1	21	1785	1805	UCGGACCAGGCUUCAUUCCCC	:::::::::::::::::::::	GGGGAAUGAAGCCUGGUCCGA	Cleavage	gene=XLOC_001751	1
ath-miR166d	TCONS_00030726	0	-1	1	21	569	589	UCGGACCAGGCUUCAUUCCCC	:::::::::::::::::::::	GGGGAAUGAAGCCUGGUCCGA	Cleavage	gene=XLOC_029321	1
ath-miR166d	SCONS_00003969	0	-1	1	21	218	238	UCGGACCAGGCUUCAUUCCCC	:::::::::::::::::::::	GGGGAAUGAAGCCUGGUCCGA	Cleavage	gene=YLOC_003320	1
ath-miR166d	SCONS_00000598	0	-1	1	21	130	150	UCGGACCAGGCUUCAUUCCCC	:::::::::::::::::::::	GGGGAAUGAAGCCUGGUCCGA	Cleavage	gene=YLOC_000473	1
ath-miR166e-3p	TCONS_00001877	0	-1	1	21	1785	1805	UCGGACCAGGCUUCAUUCCCC	:::::::::::::::::::::	GGGGAAUGAAGCCUGGUCCGA	Cleavage	gene=XLOC_001751	1
ath-miR166e-3p	TCONS_00030726	0	-1	1	21	569	589	UCGGACCAGGCUUCAUUCCCC	:::::::::::::::::::::	GGGGAAUGAAGCCUGGUCCGA	Cleavage	gene=XLOC_029321	1
ath-miR166e-3p	SCONS_00003969	0	-1	1	21	218	238	UCGGACCAGGCUUCAUUCCCC	:::::::::::::::::::::	GGGGAAUGAAGCCUGGUCCGA	Cleavage	gene=YLOC_003320	1
ath-miR166e-3p	SCONS_00000598	0	-1	1	21	130	150	UCGGACCAGGCUUCAUUCCCC	:::::::::::::::::::::	GGGGAAUGAAGCCUGGUCCGA	Cleavage	gene=YLOC_000473	1
ath-miR166e-5p	TCONS_00001877	0	-1	1	21	1911	1931	GGAAUGUUGUCUGGCACGAGG	:::::::::::::::::::::	CCUCGUGCCAGACAACAUUCC	Cleavage	gene=XLOC_001751	1
ath-miR166f	TCONS_00001877	0	-1	1	21	1785	1805	UCGGACCAGGCUUCAUUCCCC	:::::::::::::::::::::	GGGGAAUGAAGCCUGGUCCGA	Cleavage	gene=XLOC_001751	1
ath-miR166f	TCONS_00030726	0	-1	1	21	569	589	UCGGACCAGGCUUCAUUCCCC	:::::::::::::::::::::	GGGGAAUGAAGCCUGGUCCGA	Cleavage	gene=XLOC_029321	1
ath-miR166f	SCONS_00003969	0	-1	1	21	218	238	UCGGACCAGGCUUCAUUCCCC	:::::::::::::::::::::	GGGGAAUGAAGCCUGGUCCGA	Cleavage	gene=YLOC_003320	1
ath-miR166f	SCONS_00000598	0	-1	1	21	130	150	UCGGACCAGGCUUCAUUCCCC	:::::::::::::::::::::	GGGGAAUGAAGCCUGGUCCGA	Cleavage	gene=YLOC_000473	1
ath-miR166g	TCONS_00001877	0	-1	1	21	1785	1805	UCGGACCAGGCUUCAUUCCCC	:::::::::::::::::::::	GGGGAAUGAAGCCUGGUCCGA	Cleavage	gene=XLOC_001751	1
ath-miR166g	TCONS_00030726	0	-1	1	21	569	589	UCGGACCAGGCUUCAUUCCCC	:::::::::::::::::::::	GGGGAAUGAAGCCUGGUCCGA	Cleavage	gene=XLOC_029321	1
ath-miR166g	SCONS_00003969	0	-1	1	21	218	238	UCGGACCAGGCUUCAUUCCCC	:::::::::::::::::::::	GGGGAAUGAAGCCUGGUCCGA	Cleavage	gene=YLOC_003320	1
ath-miR166g	SCONS_00000598	0	-1	1	21	130	150	UCGGACCAGGCUUCAUUCCCC	:::::::::::::::::::::	GGGGAAUGAAGCCUGGUCCGA	Cleavage	gene=YLOC_000473	1
ath-miR167a-3p	TCONS_00012036	0	-1	1	21	890	910	GAUCAUGUUCGCAGUUUCACC	:::::::::::::::::::::	GGUGAAACUGCGAACAUGAUC	Cleavage		1
ath-miR167a-5p	TCONS_00012036	0	-1	1	21	976	996	UGAAGCUGCCAGCAUGAUCUA	:::::::::::::::::::::	UAGAUCAUGCUGGCAGCUUCA	Cleavage		1
ath-miR167a-5p	TCONS_00010249	0	-1	1	21	2038	2058	UGAAGCUGCCAGCAUGAUCUA	::::::::::::::::::::	CAGAUCAUGCUGGCAGCUUCA	Cleavage	gene=XLOC_009677	1
ath-miR167b	TCONS_00012036	0	-1	1	21	976	996	UGAAGCUGCCAGCAUGAUCUA	:::::::::::::::::::::	UAGAUCAUGCUGGCAGCUUCA	Cleavage		1
ath-miR167b	TCONS_00010249	0	-1	1	21	2038	2058	UGAAGCUGCCAGCAUGAUCUA	::::::::::::::::::::	CAGAUCAUGCUGGCAGCUUCA	Cleavage	gene=XLOC_009677	1
ath-miR167d	TCONS_00010249	0	-1	1	22	2037	2058	UGAAGCUGCCAGCAUGAUCUGG	:::::::::::::::::::::	ACAGAUCAUGCUGGCAGCUUCA	Cleavage	gene=XLOC_009677	1
ath-miR167d	TCONS_00012036	0	-1	1	22	975	996	UGAAGCUGCCAGCAUGAUCUGG	..::::::::::::::::::::	UUAGAUCAUGCUGGCAGCUUCA	Cleavage		1
ath-miR168a-3p	TCONS_00017319	0	-1	1	21	471	491	CCCGCCUUGCAUCAACUGAAU	:::::::::::::::::::::	AUUCAGUUGAUGCAAGGCGGG	Cleavage	gene=XLOC_016445	1
ath-miR168a-3p	TCONS_00004789	0	-1	1	21	685	705	CCCGCCUUGCAUCAACUGAAU	:::::::::::::::::::::	AUUCAGUUGAUGCAAGGCGGG	Cleavage	gene=XLOC_004506	1
ath-miR169h	TCONS_00014831	0	-1	1	21	759	779	UAGCCAAGGAUGACUUGCCUG	:::::::::::::::::::::	CAGGCAAGUCAUCCUUGGCUA	Cleavage	gene=XLOC_014051	1
ath-miR169i	TCONS_00014831	0	-1	1	21	759	779	UAGCCAAGGAUGACUUGCCUG	:::::::::::::::::::::	CAGGCAAGUCAUCCUUGGCUA	Cleavage	gene=XLOC_014051	1
ath-miR169j	TCONS_00014831	0	-1	1	21	759	779	UAGCCAAGGAUGACUUGCCUG	:::::::::::::::::::::	CAGGCAAGUCAUCCUUGGCUA	Cleavage	gene=XLOC_014051	1
ath-miR169k	TCONS_00014831	0	-1	1	21	759	779	UAGCCAAGGAUGACUUGCCUG	:::::::::::::::::::::	CAGGCAAGUCAUCCUUGGCUA	Cleavage	gene=XLOC_014051	1
ath-miR169l	TCONS_00014831	0	-1	1	21	759	779	UAGCCAAGGAUGACUUGCCUG	:::::::::::::::::::::	CAGGCAAGUCAUCCUUGGCUA	Cleavage	gene=XLOC_014051	1
ath-miR169m	TCONS_00014831	0	-1	1	21	759	779	UAGCCAAGGAUGACUUGCCUG	:::::::::::::::::::::	CAGGCAAGUCAUCCUUGGCUA	Cleavage	gene=XLOC_014051	1
ath-miR169n	TCONS_00014831	0	-1	1	21	759	779	UAGCCAAGGAUGACUUGCCUG	:::::::::::::::::::::	CAGGCAAGUCAUCCUUGGCUA	Cleavage	gene=XLOC_014051	1
ath-miR172a	TCONS_00037962	0	-1	1	21	519	539	AGAAUCUUGAUGAUGCUGCAU	:::::::::::::::::::::	AUGCAGCAUCAUCAAGAUUCU	Cleavage		1
ath-miR172a	TCONS_00007587	0	-1	1	21	664	684	AGAAUCUUGAUGAUGCUGCAU	:::::::::::::::::::::	AUGCAGCAUCAUCAAGAUUCU	Cleavage	gene=XLOC_007138	1
ath-miR172a	TCONS_00010963	0	-1	1	21	324	344	AGAAUCUUGAUGAUGCUGCAU	::::::::::::::::::::	CUGCAGCAUCAUCAAGAUUCU	Cleavage	gene=XLOC_010368	1
ath-miR172b-3p	TCONS_00037962	0	-1	1	21	519	539	AGAAUCUUGAUGAUGCUGCAU	:::::::::::::::::::::	AUGCAGCAUCAUCAAGAUUCU	Cleavage		1
ath-miR172b-3p	TCONS_00007587	0	-1	1	21	664	684	AGAAUCUUGAUGAUGCUGCAU	:::::::::::::::::::::	AUGCAGCAUCAUCAAGAUUCU	Cleavage	gene=XLOC_007138	1
ath-miR172b-3p	TCONS_00010963	0	-1	1	21	324	344	AGAAUCUUGAUGAUGCUGCAU	::::::::::::::::::::	CUGCAGCAUCAUCAAGAUUCU	Cleavage	gene=XLOC_010368	1
ath-miR172b-5p	TCONS_00037962	0	-1	1	20	588	607	GCAGCACCAUUAAGAUUCAC	::::::::::::::::::::	GUGAAUCUUAAUGGUGCUGC	Cleavage		1
ath-miR172b-5p	TCONS_00007587	0	-1	1	20	733	752	GCAGCACCAUUAAGAUUCAC	::::::::::::::::::::	GUGAAUCUUAAUGGUGCUGC	Cleavage	gene=XLOC_007138	1
ath-miR172b-5p	TCONS_00021139	0	-1	1	20	1215	1234	GCAGCACCAUUAAGAUUCAC	::::::::::::::::::::	GUGAAUCUUAAUGGUGCUGC	Cleavage	gene=XLOC_020109	1
ath-miR172c	TCONS_00010963	0	-1	1	21	324	344	AGAAUCUUGAUGAUGCUGCAG	:::::::::::::::::::::	CUGCAGCAUCAUCAAGAUUCU	Cleavage	gene=XLOC_010368	1
ath-miR172c	TCONS_00037962	0	-1	1	21	519	539	AGAAUCUUGAUGAUGCUGCAG	::::::::::::::::::::	AUGCAGCAUCAUCAAGAUUCU	Cleavage		1
ath-miR172c	TCONS_00007587	0	-1	1	21	664	684	AGAAUCUUGAUGAUGCUGCAG	::::::::::::::::::::	AUGCAGCAUCAUCAAGAUUCU	Cleavage	gene=XLOC_007138	1
ath-miR172d-3p	TCONS_00010963	0	-1	1	21	324	344	AGAAUCUUGAUGAUGCUGCAG	:::::::::::::::::::::	CUGCAGCAUCAUCAAGAUUCU	Cleavage	gene=XLOC_010368	1
ath-miR172d-3p	TCONS_00037962	0	-1	1	21	519	539	AGAAUCUUGAUGAUGCUGCAG	::::::::::::::::::::	AUGCAGCAUCAUCAAGAUUCU	Cleavage		1
ath-miR172d-3p	TCONS_00007587	0	-1	1	21	664	684	AGAAUCUUGAUGAUGCUGCAG	::::::::::::::::::::	AUGCAGCAUCAUCAAGAUUCU	Cleavage	gene=XLOC_007138	1
ath-miR172e-3p	TCONS_00021139	0	-1	1	21	1133	1153	GGAAUCUUGAUGAUGCUGCAU	:::::::::::::::::::::	AUGCAGCAUCAUCAAGAUUCC	Cleavage	gene=XLOC_020109	2
ath-miR172e-5p	TCONS_00037962	0	-1	1	20	588	607	GCAGCACCAUUAAGAUUCAC	::::::::::::::::::::	GUGAAUCUUAAUGGUGCUGC	Cleavage		1
ath-miR172e-5p	TCONS_00007587	0	-1	1	20	733	752	GCAGCACCAUUAAGAUUCAC	::::::::::::::::::::	GUGAAUCUUAAUGGUGCUGC	Cleavage	gene=XLOC_007138	1
ath-miR172e-5p	TCONS_00021139	0	-1	1	20	1215	1234	GCAGCACCAUUAAGAUUCAC	::::::::::::::::::::	GUGAAUCUUAAUGGUGCUGC	Cleavage	gene=XLOC_020109	1
ath-miR319a	TCONS_00003113	0	-1	1	21	1682	1702	UUGGACUGAAGGGAGCUCCCU	:::::::::::::::::::::	AGGGAGCUCCCUUCAGUCCAA	Cleavage	gene=XLOC_002901	1
ath-miR319a	TCONS_00001484	0	-1	1	21	1045	1065	UUGGACUGAAGGGAGCUCCCU	:::::::::::::::::::::	AGGGAGCUCCCUUCAGUCCAA	Cleavage	gene=XLOC_001379	1
ath-miR319a	TCONS_00005704	0	-1	1	21	736	756	UUGGACUGAAGGGAGCUCCCU	:::::::::::::::::::::	AGGGAGCUCCCUUCAGUCCAA	Cleavage	gene=XLOC_005369	1
ath-miR319a	TCONS_00030809	0	-1	1	21	532	552	UUGGACUGAAGGGAGCUCCCU	: :::::::::::::::::::	AAGGAGCUCCCUUCAGUCCAA	Cleavage	gene=XLOC_029401	1
ath-miR319b	TCONS_00003113	0	-1	1	21	1682	1702	UUGGACUGAAGGGAGCUCCCU	:::::::::::::::::::::	AGGGAGCUCCCUUCAGUCCAA	Cleavage	gene=XLOC_002901	1
ath-miR319b	TCONS_00001484	0	-1	1	21	1045	1065	UUGGACUGAAGGGAGCUCCCU	:::::::::::::::::::::	AGGGAGCUCCCUUCAGUCCAA	Cleavage	gene=XLOC_001379	1
ath-miR319b	TCONS_00005704	0	-1	1	21	736	756	UUGGACUGAAGGGAGCUCCCU	:::::::::::::::::::::	AGGGAGCUCCCUUCAGUCCAA	Cleavage	gene=XLOC_005369	1
ath-miR319b	TCONS_00030809	0	-1	1	21	532	552	UUGGACUGAAGGGAGCUCCCU	: :::::::::::::::::::	AAGGAGCUCCCUUCAGUCCAA	Cleavage	gene=XLOC_029401	1
ath-miR319c	TCONS_00030809	0	-1	1	21	532	552	UUGGACUGAAGGGAGCUCCUU	:::::::::::::::::::::	AAGGAGCUCCCUUCAGUCCAA	Cleavage	gene=XLOC_029401	1
ath-miR319c	TCONS_00003113	0	-1	1	21	1682	1702	UUGGACUGAAGGGAGCUCCUU	:.:::::::::::::::::::	AGGGAGCUCCCUUCAGUCCAA	Cleavage	gene=XLOC_002901	1
ath-miR319c	TCONS_00001484	0	-1	1	21	1045	1065	UUGGACUGAAGGGAGCUCCUU	:.:::::::::::::::::::	AGGGAGCUCCCUUCAGUCCAA	Cleavage	gene=XLOC_001379	1
ath-miR319c	TCONS_00005704	0	-1	1	21	736	756	UUGGACUGAAGGGAGCUCCUU	:.:::::::::::::::::::	AGGGAGCUCCCUUCAGUCCAA	Cleavage	gene=XLOC_005369	1
ath-miR391-3p	TCONS_00017651	0	-1	1	21	457	477	ACGGUAUCUCUCCUACGUAGC	:.:::::::::::::::::::	GUUACGUAGGAGAGAUACCGU	Cleavage	gene=XLOC_016764	1
ath-miR391-3p	TCONS_00021155	0	-1	1	21	278	298	ACGGUAUCUCUCCUACGUAGC	:.:::::::::::::::::::	GUUACGUAGGAGAGAUACCGU	Cleavage	gene=XLOC_020124	1
ath-miR391-5p	TCONS_00017651	0	-1	1	21	518	538	UUCGCAGGAGAGAUAGCGCCA	:::::::::::::::::::::	UGGCGCUAUCUCUCCUGCGAA	Cleavage	gene=XLOC_016764	1
ath-miR393a-3p	TCONS_00034204	0	-1	1	21	291	311	AUCAUGCUAUCUCUUUGGAUU	:::::::::::::::::::::	AAUCCAAAGAGAUAGCAUGAU	Cleavage	gene=XLOC_032558	1
ath-miR395b	TCONS_00009300	0	-1	1	21	281	301	CUGAAGUGUUUGGGGGGACUC	:::::::::::::::::::::	GAGUCCCCCCAAACACUUCAG	Cleavage	gene=XLOC_008759	1
ath-miR395c	TCONS_00009300	0	-1	1	21	281	301	CUGAAGUGUUUGGGGGGACUC	:::::::::::::::::::::	GAGUCCCCCCAAACACUUCAG	Cleavage	gene=XLOC_008759	1
ath-miR395f	TCONS_00009300	0	-1	1	21	281	301	CUGAAGUGUUUGGGGGGACUC	:::::::::::::::::::::	GAGUCCCCCCAAACACUUCAG	Cleavage	gene=XLOC_008759	1
ath-miR396a-3p	TCONS_00012228	0	-1	1	21	785	805	GUUCAAUAAAGCUGUGGGAAG	:::::::::::::::::::::	CUUCCCACAGCUUUAUUGAAC	Cleavage	gene=XLOC_011564	1
ath-miR396a-3p	TCONS_00001170	0	-1	1	21	1050	1070	GUUCAAUAAAGCUGUGGGAAG	:::::::::::::::::::::	CUUCCCACAGCUUUAUUGAAC	Cleavage	gene=XLOC_001099	1
ath-miR396a-5p	TCONS_00001170	0	-1	1	21	1158	1178	UUCCACAGCUUUCUUGAACUG	:::::::::::::::::::::	CAGUUCAAGAAAGCUGUGGAA	Cleavage	gene=XLOC_001099	1
ath-miR396a-5p	TCONS_00012228	0	-1	1	21	895	915	UUCCACAGCUUUCUUGAACUG	:::::::::::::::::::::	CAGUUCAAGAAAGCUGUGGAA	Cleavage	gene=XLOC_011564	1
ath-miR396b-5p	TCONS_00001170	0	-1	1	21	1158	1178	UUCCACAGCUUUCUUGAACUU	::::::::::::::::::::	CAGUUCAAGAAAGCUGUGGAA	Cleavage	gene=XLOC_001099	1
ath-miR396b-5p	TCONS_00012228	0	-1	1	21	895	915	UUCCACAGCUUUCUUGAACUU	::::::::::::::::::::	CAGUUCAAGAAAGCUGUGGAA	Cleavage	gene=XLOC_011564	1
ath-miR5658	TCONS_00026507	0	-1	1	21	180	200	AUGAUGAUGAUGAUGAUGAAA	:::::::::::::::::::::	UUUCAUCAUCAUCAUCAUCAU	Cleavage	gene=XLOC_025297	1
ath-miR5658	SCONS_00000708	0	-1	1	21	94	114	AUGAUGAUGAUGAUGAUGAAA	:::::::::::::::::::::	UUUCAUCAUCAUCAUCAUCAU	Cleavage	gene=YLOC_000563	1
ath-miR5658	TCONS_00010336	0	-1	1	21	341	361	AUGAUGAUGAUGAUGAUGAAA	::::::::::::::::::::	CUUCAUCAUCAUCAUCAUCAU	Cleavage	gene=XLOC_009762	1
ath-miR5658	TCONS_00016740	0	-1	1	21	796	816	AUGAUGAUGAUGAUGAUGAAA	::::::::::::::::::::	GUUCAUCAUCAUCAUCAUCAU	Cleavage	gene=XLOC_015893	1
ath-miR5658	SCONS_00000650	0	-1	1	21	22	42	AUGAUGAUGAUGAUGAUGAAA	: :::::::::::::::::::	UCUCAUCAUCAUCAUCAUCAU	Cleavage	gene=YLOC_000525	3
ath-miR5658	SCONS_00000650	0	-1	1	21	43	63	AUGAUGAUGAUGAUGAUGAAA	:::::::::::::::::::	CAUCAUCAUCAUCAUCAUCAU	Cleavage	gene=YLOC_000525	3
ath-miR5658	SCONS_00000650	0	-1	1	21	64	84	AUGAUGAUGAUGAUGAUGAAA	:::::::::::::::::::	CAUCAUCAUCAUCAUCAUCAU	Cleavage	gene=YLOC_000525	3
ath-miR5658	TCONS_00000150	0	-1	1	21	88	108	AUGAUGAUGAUGAUGAUGAAA	: :::::::::::::::::::	UCUCAUCAUCAUCAUCAUCAU	Cleavage	gene=XLOC_000139	1
ath-miR5658	TCONS_00010568	0	-1	1	21	94	114	AUGAUGAUGAUGAUGAUGAAA	:::::::::::::::::::	CAUCAUCAUCAUCAUCAUCAU	Cleavage	gene=XLOC_009978	2
ath-miR5658	TCONS_00009173	0	-1	1	21	151	171	AUGAUGAUGAUGAUGAUGAAA	:::::::::::::::::::	CCUCAUCAUCAUCAUCAUCAU	Cleavage	gene=XLOC_008636	2
ath-miR5658	TCONS_00025917	0	-1	1	21	154	174	AUGAUGAUGAUGAUGAUGAAA	:::::::::::::::::::	CCUCAUCAUCAUCAUCAUCAU	Cleavage	gene=XLOC_024752	1
ath-miR5658	TCONS_00039999	0	-1	1	21	154	174	AUGAUGAUGAUGAUGAUGAAA	:::::::::::::::::::	CAUCAUCAUCAUCAUCAUCAU	Cleavage	gene=XLOC_038030	2
ath-miR5658	TCONS_00040157	0	-1	1	21	127	147	AUGAUGAUGAUGAUGAUGAAA	:::::::::::::::::::	CCUCAUCAUCAUCAUCAUCAU	Cleavage	gene=XLOC_038177	1
ath-miR5658	TCONS_00004005	0	-1	1	21	414	434	AUGAUGAUGAUGAUGAUGAAA	:::::::::::::::::::	CAUCAUCAUCAUCAUCAUCAU	Cleavage	gene=XLOC_003755	1
ath-miR5658	TCONS_00004139	0	-1	1	21	406	426	AUGAUGAUGAUGAUGAUGAAA	:::::::::::::::::::	CAUCAUCAUCAUCAUCAUCAU	Cleavage	gene=XLOC_003881	2
ath-miR5658	TCONS_00016945	0	-1	1	21	158	178	AUGAUGAUGAUGAUGAUGAAA	:::::::::::::::::::	CAUCAUCAUCAUCAUCAUCAU	Cleavage	gene=XLOC_016090	1
ath-miR5658	TCONS_00010565	0	-1	1	21	248	268	AUGAUGAUGAUGAUGAUGAAA	:::::::::::::::::::	CAUCAUCAUCAUCAUCAUCAU	Cleavage	gene=XLOC_009975	1
ath-miR5658	TCONS_00037398	0	-1	1	21	434	454	AUGAUGAUGAUGAUGAUGAAA	:::::::::::::::::::	ACUCAUCAUCAUCAUCAUCAU	Cleavage	gene=XLOC_035573	1
ath-miR5658	TCONS_00013183	0	-1	1	21	325	345	AUGAUGAUGAUGAUGAUGAAA	:::::::::::::::::::	CAUCAUCAUCAUCAUCAUCAU	Cleavage	gene=XLOC_012478	1
ath-miR5658	TCONS_00018768	0	-1	1	21	408	428	AUGAUGAUGAUGAUGAUGAAA	:::::::::::::::::::	CAUCAUCAUCAUCAUCAUCAU	Cleavage	gene=XLOC_017840	2
ath-miR5658	TCONS_00018768	0	-1	1	21	429	449	AUGAUGAUGAUGAUGAUGAAA	:::::::::::::::::::	CAUCAUCAUCAUCAUCAUCAU	Cleavage	gene=XLOC_017840	2
ath-miR5658	SCONS_00000205	0	-1	1	21	544	564	AUGAUGAUGAUGAUGAUGAAA	:::::::::::::::::::	ACUCAUCAUCAUCAUCAUCAU	Cleavage	gene=YLOC_000151	1
ath-miR5658	TCONS_00034283	0	-1	1	21	274	294	AUGAUGAUGAUGAUGAUGAAA	:::::::::::::::::::	AAUCAUCAUCAUCAUCAUCAU	Cleavage	gene=XLOC_032632	1
ath-miR5658	TCONS_00008526	0	-1	1	21	463	483	AUGAUGAUGAUGAUGAUGAAA	:::::::::::::::::::	GAUCAUCAUCAUCAUCAUCAU	Cleavage	gene=XLOC_008009	2
ath-miR8174	TCONS_00018172	0	-1	1	21	182	202	AUGUGUAUAGGGAAGCUAAUC	:.:::::::::::::::::::	GGUUAGCUUCCCUAUACACAU	Cleavage	gene=XLOC_017275	1
ath-miR824-3p	TCONS_00001476	0	-1	1	21	583	603	CCUUCUCAUCGAUGGUCUAGA	:::::::::::::::::::::	UCUAGACCAUCGAUGAGAAGG	Cleavage	gene=XLOC_001371	1
ath-miR824-3p	TCONS_00005698	0	-1	1	21	311	331	CCUUCUCAUCGAUGGUCUAGA	:::::::::::::::::::::	UCUAGACCAUCGAUGAGAAGG	Cleavage	gene=XLOC_005364	1
ath-miR824-3p	TCONS_00003086	0	-1	1	21	586	606	CCUUCUCAUCGAUGGUCUAGA	:::::::::::::::::::::	UCUAGACCAUCGAUGAGAAGG	Cleavage	gene=XLOC_002874	1
ath-miR824-5p	TCONS_00001476	0	-1	1	21	1208	1228	UAGACCAUUUGUGAGAAGGGA	:::::::::::::::::::::	UCCCUUCUCACAAAUGGUCUA	Cleavage	gene=XLOC_001371	1
ath-miR824-5p	TCONS_00005698	0	-1	1	21	905	925	UAGACCAUUUGUGAGAAGGGA	:::::::::::::::::::::	UCCCUUCUCACAAAUGGUCUA	Cleavage	gene=XLOC_005364	1
ath-miR824-5p	TCONS_00003086	0	-1	1	21	1174	1194	UAGACCAUUUGUGAGAAGGGA	:::::::::::::::::::::	UCCCUUCUCACAAAUGGUCUA	Cleavage	gene=XLOC_002874	1
ath-miR828	TCONS_00001419	0	-1	1	22	351	372	UCUUGCUUAAAUGAGUAUUCCA	::::::::::::::::::::::	UGGAAUACUCAUUUAAGCAAGA	Cleavage	gene=XLOC_001323	1
ath-miR828	TCONS_00003044	0	-1	1	22	346	367	UCUUGCUUAAAUGAGUAUUCCA	::::::::::::::::::::::	UGGAAUACUCAUUUAAGCAAGA	Cleavage	gene=XLOC_002834	1
ath-miR858a	TCONS_00035200	0	-1	1	21	1312	1332	UUUCGUUGUCUGUUCGACCUU	:::::::::::::::::::::	AAGGUCGAACAGACAACGAAA	Cleavage	gene=XLOC_033497	1
ath-miR858a	TCONS_00038921	0	-1	1	21	1294	1314	UUUCGUUGUCUGUUCGACCUU	:::::::::::::::::::::	AAGGUCGAACAGACAACGAAA	Cleavage	gene=XLOC_037020	1
ath-miR858b	TCONS_00035200	0	-1	1	21	1311	1331	UUCGUUGUCUGUUCGACCUUG	:::::::::::::::::::::	CAAGGUCGAACAGACAACGAA	Cleavage	gene=XLOC_033497	1
ath-miR858b	TCONS_00038921	0	-1	1	21	1293	1313	UUCGUUGUCUGUUCGACCUUG	:::::::::::::::::::::	CAAGGUCGAACAGACAACGAA	Cleavage	gene=XLOC_037020	1
ath-miR156a-5p	TCONS_00019308	0.5	-1	1	20	286	305	UGACAGAAGAGAGUGAGCAC	:::::::::::::::::::.	GUGCUCACUCUCUUCUGUCG	Cleavage	gene=XLOC_018361	1
ath-miR156b-5p	TCONS_00019308	0.5	-1	1	20	286	305	UGACAGAAGAGAGUGAGCAC	:::::::::::::::::::.	GUGCUCACUCUCUUCUGUCG	Cleavage	gene=XLOC_018361	1
ath-miR156c-5p	TCONS_00019308	0.5	-1	1	20	286	305	UGACAGAAGAGAGUGAGCAC	:::::::::::::::::::.	GUGCUCACUCUCUUCUGUCG	Cleavage	gene=XLOC_018361	1
ath-miR156d-5p	TCONS_00019308	0.5	-1	1	20	286	305	UGACAGAAGAGAGUGAGCAC	:::::::::::::::::::.	GUGCUCACUCUCUUCUGUCG	Cleavage	gene=XLOC_018361	1
ath-miR156e	TCONS_00019308	0.5	-1	1	20	286	305	UGACAGAAGAGAGUGAGCAC	:::::::::::::::::::.	GUGCUCACUCUCUUCUGUCG	Cleavage	gene=XLOC_018361	1
ath-miR156f-5p	TCONS_00019308	0.5	-1	1	20	286	305	UGACAGAAGAGAGUGAGCAC	:::::::::::::::::::.	GUGCUCACUCUCUUCUGUCG	Cleavage	gene=XLOC_018361	1
ath-miR159a	TCONS_00030809	0.5	-1	1	21	533	553	UUUGGAUUGAAGGGAGCUCUA	.::::::::::::.::::::	AGGAGCUCCCUUCAGUCCAAA	Cleavage	gene=XLOC_029401	1
ath-miR159b-3p	TCONS_00030809	0.5	-1	1	21	533	553	UUUGGAUUGAAGGGAGCUCUU	:.::::::::::::.::::::	AGGAGCUCCCUUCAGUCCAAA	Cleavage	gene=XLOC_029401	1
ath-miR159c	TCONS_00030809	0.5	-1	1	21	533	553	UUUGGAUUGAAGGGAGCUCCU	::::::::::::::.::::::	AGGAGCUCCCUUCAGUCCAAA	Cleavage	gene=XLOC_029401	1
ath-miR168a-5p	TCONS_00004789	0.5	-1	1	21	758	778	UCGCUUGGUGCAGGUCGGGAA	::::::::.::::::::::::	UUCCCGACUUGCACCAAGCGA	Cleavage	gene=XLOC_004506	1
ath-miR168b-5p	TCONS_00004789	0.5	-1	1	21	758	778	UCGCUUGGUGCAGGUCGGGAA	::::::::.::::::::::::	UUCCCGACUUGCACCAAGCGA	Cleavage	gene=XLOC_004506	1
ath-miR169h	TCONS_00033104	0.5	-1	1	21	44	64	UAGCCAAGGAUGACUUGCCUG	::::::::::::.::::::::	CAGGCAAGUCAUUCUUGGCUA	Cleavage	gene=XLOC_031530	1
ath-miR169i	TCONS_00033104	0.5	-1	1	21	44	64	UAGCCAAGGAUGACUUGCCUG	::::::::::::.::::::::	CAGGCAAGUCAUUCUUGGCUA	Cleavage	gene=XLOC_031530	1
ath-miR169j	TCONS_00033104	0.5	-1	1	21	44	64	UAGCCAAGGAUGACUUGCCUG	::::::::::::.::::::::	CAGGCAAGUCAUUCUUGGCUA	Cleavage	gene=XLOC_031530	1
ath-miR169k	TCONS_00033104	0.5	-1	1	21	44	64	UAGCCAAGGAUGACUUGCCUG	::::::::::::.::::::::	CAGGCAAGUCAUUCUUGGCUA	Cleavage	gene=XLOC_031530	1
ath-miR169l	TCONS_00033104	0.5	-1	1	21	44	64	UAGCCAAGGAUGACUUGCCUG	::::::::::::.::::::::	CAGGCAAGUCAUUCUUGGCUA	Cleavage	gene=XLOC_031530	1
ath-miR169m	TCONS_00033104	0.5	-1	1	21	44	64	UAGCCAAGGAUGACUUGCCUG	::::::::::::.::::::::	CAGGCAAGUCAUUCUUGGCUA	Cleavage	gene=XLOC_031530	1
ath-miR169n	TCONS_00033104	0.5	-1	1	21	44	64	UAGCCAAGGAUGACUUGCCUG	::::::::::::.::::::::	CAGGCAAGUCAUUCUUGGCUA	Cleavage	gene=XLOC_031530	1
ath-miR172e-3p	TCONS_00037962	0.5	-1	1	21	519	539	GGAAUCUUGAUGAUGCUGCAU	::::::::::::::::::::.	AUGCAGCAUCAUCAAGAUUCU	Cleavage		1
ath-miR172e-3p	TCONS_00007587	0.5	-1	1	21	664	684	GGAAUCUUGAUGAUGCUGCAU	::::::::::::::::::::.	AUGCAGCAUCAUCAAGAUUCU	Cleavage	gene=XLOC_007138	1
ath-miR172e-3p	TCONS_00010963	0.5	-1	1	21	324	344	GGAAUCUUGAUGAUGCUGCAU	:::::::::::::::::::.	CUGCAGCAUCAUCAAGAUUCU	Cleavage	gene=XLOC_010368	1
ath-miR414	TCONS_00022898	0.5	-1	1	21	126	146	UCAUCUUCAUCAUCAUCGUCA	:.:::::::::::::::::	ACAUGAUGAUGAUGAAGAUGA	Cleavage	gene=XLOC_021765	1
ath-miR5021	TCONS_00002829	0.5	-1	1	20	236	255	UGAGAAGAAGAAGAAGAAAA	::::::::::::::::::.:	UUUUCUUCUUCUUCUUCUUA	Cleavage	gene=XLOC_002638	1
ath-miR5658	TCONS_00031745	0.5	-1	1	21	17	37	AUGAUGAUGAUGAUGAUGAAA	:::::::::::::::::::.:	UUUCAUCAUCAUCAUCAUCGU	Cleavage	gene=XLOC_030269	1
ath-miR5658	TCONS_00003230	0.5	-1	1	21	221	241	AUGAUGAUGAUGAUGAUGAAA	:::::::::::.::::::::	GUUCAUCAUCAUUAUCAUCAU	Cleavage	gene=XLOC_003011	2
ath-miR5658	TCONS_00027117	0.5	-1	1	21	138	158	AUGAUGAUGAUGAUGAUGAAA	:::::.::::::::::::::	CUUCAUUAUCAUCAUCAUCAU	Cleavage	gene=XLOC_025861	2
ath-miR5658	TCONS_00008197	0.5	-1	1	21	92	112	AUGAUGAUGAUGAUGAUGAAA	: ::::::::::::::::.::	UCUCAUCAUCAUCAUCAUUAU	Cleavage	gene=XLOC_007707	3
ath-miR5658	TCONS_00037125	0.5	-1	1	21	222	242	AUGAUGAUGAUGAUGAUGAAA	: :::::.:::::::::::::	UGUCAUCGUCAUCAUCAUCAU	Cleavage	gene=XLOC_035313	3
ath-miR5658	TCONS_00020878	0.5	-1	1	21	174	194	AUGAUGAUGAUGAUGAUGAAA	:::::::::::::.:::::	CAUCAUCAUCAUCAUUAUCAU	Cleavage	gene=XLOC_019856	2
ath-miR5658	TCONS_00020902	0.5	-1	1	21	260	280	AUGAUGAUGAUGAUGAUGAAA	::::.::::::::::::::	CAUCAUUAUCAUCAUCAUCAU	Cleavage	gene=XLOC_019880	1
ath-miR8176	SCONS_00000280	0.5	-1	1	21	414	434	GGCCGGUGGUCGCGAGAGGGA	:.::::::::::::::::::	CCUCUCUCGCGACCACCGGCC	Cleavage	gene=YLOC_000212	1
ath-miR828	SCONS_00004092	0.5	-1	1	22	121	142	UCUUGCUUAAAUGAGUAUUCCA	::::::::::::::.:::::::	UGGAAUACUCAUUUGAGCAAGA	Cleavage		1
ath-miR844-3p	SCONS_00004137	0.5	-1	1	21	181	201	UUAUAAGCCAUCUUACUAGUU	.:.::::::::::::::::::	GAUUAGUAAGAUGGCUUAUAA	Cleavage	gene=YLOC_003448	1
ath-miR845a	TCONS_00035357	0.5	-1	1	21	593	613	CGGCUCUGAUACCAAUUGAUG	:::::.:::::::::::::::	CAUCAGUUGGUAUCAGAGCCG	Cleavage	gene=XLOC_033648	1
ath-miR845b	TCONS_00001466	0.5	-1	1	22	359	380	UCGCUCUGAUACCAAAUUGAUG	.: ::::::::::::::::::.	UAACAAUUUGGUAUCAGAGCGG	Cleavage	gene=XLOC_001362	2
ath-miR156g	TCONS_00001984	1	-1	1	20	1467	1486	CGACAGAAGAGAGUGAGCAC	:::::::::::::::::::	GUGCUCACUCUCUUCUGUCA	Cleavage	gene=XLOC_001844	1
ath-miR156g	TCONS_00037376	1	-1	1	20	9	28	CGACAGAAGAGAGUGAGCAC	:::::::::::::::::::	GUGCUCACUCUCUUCUGUCA	Cleavage	gene=XLOC_035553	1
ath-miR156i	TCONS_00001984	1	-1	1	20	1467	1486	UGACAGAAGAGAGAGAGCAG	::::: :::::::::::::	GUGCUCACUCUCUUCUGUCA	Cleavage	gene=XLOC_001844	1
ath-miR156i	TCONS_00037376	1	-1	1	20	9	28	UGACAGAAGAGAGAGAGCAG	::::: :::::::::::::	GUGCUCACUCUCUUCUGUCA	Cleavage	gene=XLOC_035553	1
ath-miR156j	TCONS_00001984	1	-1	1	20	1467	1486	UGACAGAAGAGAGAGAGCAC	:::::: :::::::::::::	GUGCUCACUCUCUUCUGUCA	Cleavage	gene=XLOC_001844	1
ath-miR156j	TCONS_00037376	1	-1	1	20	9	28	UGACAGAAGAGAGAGAGCAC	:::::: :::::::::::::	GUGCUCACUCUCUUCUGUCA	Cleavage	gene=XLOC_035553	1
ath-miR158b	SCONS_00000114	1	-1	1	20	352	371	CCCCAAAUGUAGACAAAGCA	:::::::::::::::::::	UGCUUUGUCUACAUUUGGGA	Cleavage	gene=YLOC_000074	1
ath-miR158b	SCONS_00002034	1	-1	1	20	497	516	CCCCAAAUGUAGACAAAGCA	:::::::::::::::::::	UGCUUUGUCUACAUUUGGGA	Cleavage	gene=YLOC_001656	1
ath-miR159b-5p	TCONS_00038963	1	-1	1	21	2534	2554	GAGCUCCUUGAAGUUCAAUGG	::::::::::::::::::	CGUUUGAACUUCAAGGAGCUC	Cleavage	gene=XLOC_037061	1
ath-miR159b-5p	TCONS_00013287	1	-1	1	21	1790	1810	GAGCUCCUUGAAGUUCAAUGG	::::::::::::::::::	CGUUUGAACUUCAAGGAGCUC	Cleavage	gene=XLOC_012576	1
ath-miR159b-5p	TCONS_00035272	1	-1	1	21	1115	1135	GAGCUCCUUGAAGUUCAAUGG	::::::::::::::::::	CGUUUGAACUUCAAGGAGCUC	Cleavage	gene=XLOC_033567	1
ath-miR160a-5p	TCONS_00004745	1	-1	1	21	1732	1752	UGCCUGGCUCCCUGUAUGCCA	:: ::::::::::::::::::	UGACAUACAGGGAGCCAGGCA	Cleavage	gene=XLOC_004463	1
ath-miR160b	TCONS_00004745	1	-1	1	21	1732	1752	UGCCUGGCUCCCUGUAUGCCA	:: ::::::::::::::::::	UGACAUACAGGGAGCCAGGCA	Cleavage	gene=XLOC_004463	1
ath-miR160c-5p	TCONS_00004745	1	-1	1	21	1732	1752	UGCCUGGCUCCCUGUAUGCCA	:: ::::::::::::::::::	UGACAUACAGGGAGCCAGGCA	Cleavage	gene=XLOC_004463	1
ath-miR164b-3p	TCONS_00007523	1	-1	1	21	1125	1145	CAUGUGCCCAUCUUCACCAUC	::::: :::::::::::::::	GAUGGGGAAGAUGGGCACAUG	Cleavage	gene=XLOC_007083	1
ath-miR164b-3p	TCONS_00038013	1	-1	1	21	891	911	CAUGUGCCCAUCUUCACCAUC	::::: :::::::::::::::	GAUGGGGAAGAUGGGCACAUG	Cleavage	gene=XLOC_036154	1
ath-miR164b-3p	TCONS_00021270	1	-1	1	21	646	666	CAUGUGCCCAUCUUCACCAUC	::::: :::::::::::::::	GAUGGGGAAGAUGGGCACAUG	Cleavage	gene=XLOC_020228	1
ath-miR165a-3p	TCONS_00001877	1	-1	1	21	1785	1805	UCGGACCAGGCUUCAUCCCCC	:::: ::::::::::::::::	GGGGAAUGAAGCCUGGUCCGA	Cleavage	gene=XLOC_001751	1
ath-miR165a-3p	TCONS_00030726	1	-1	1	21	569	589	UCGGACCAGGCUUCAUCCCCC	:::: ::::::::::::::::	GGGGAAUGAAGCCUGGUCCGA	Cleavage	gene=XLOC_029321	1
ath-miR165a-3p	SCONS_00003969	1	-1	1	21	218	238	UCGGACCAGGCUUCAUCCCCC	:::: ::::::::::::::::	GGGGAAUGAAGCCUGGUCCGA	Cleavage	gene=YLOC_003320	1
ath-miR165a-3p	SCONS_00000598	1	-1	1	21	130	150	UCGGACCAGGCUUCAUCCCCC	:::: ::::::::::::::::	GGGGAAUGAAGCCUGGUCCGA	Cleavage	gene=YLOC_000473	1
ath-miR165b	TCONS_00001877	1	-1	1	21	1785	1805	UCGGACCAGGCUUCAUCCCCC	:::: ::::::::::::::::	GGGGAAUGAAGCCUGGUCCGA	Cleavage	gene=XLOC_001751	1
ath-miR165b	TCONS_00030726	1	-1	1	21	569	589	UCGGACCAGGCUUCAUCCCCC	:::: ::::::::::::::::	GGGGAAUGAAGCCUGGUCCGA	Cleavage	gene=XLOC_029321	1
ath-miR165b	SCONS_00003969	1	-1	1	21	218	238	UCGGACCAGGCUUCAUCCCCC	:::: ::::::::::::::::	GGGGAAUGAAGCCUGGUCCGA	Cleavage	gene=YLOC_003320	1
ath-miR165b	SCONS_00000598	1	-1	1	21	130	150	UCGGACCAGGCUUCAUCCCCC	:::: ::::::::::::::::	GGGGAAUGAAGCCUGGUCCGA	Cleavage	gene=YLOC_000473	1
ath-miR167c-5p	TCONS_00012036	1	-1	1	21	975	995	UAAGCUGCCAGCAUGAUCUUG	::::::::::::::::::	UUAGAUCAUGCUGGCAGCUUC	Cleavage		1
ath-miR167c-5p	TCONS_00010249	1	-1	1	21	2037	2057	UAAGCUGCCAGCAUGAUCUUG	::::::::::::::::::	ACAGAUCAUGCUGGCAGCUUC	Cleavage	gene=XLOC_009677	1
ath-miR168a-5p	TCONS_00017319	1	-1	1	21	544	564	UCGCUUGGUGCAGGUCGGGAA	::::: :::::::::::::::	UUCCCAACCUGCACCAAGCGA	Cleavage	gene=XLOC_016445	1
ath-miR168b-3p	TCONS_00017319	1	-1	1	21	471	491	CCCGUCUUGUAUCAACUGAAU	:::::::::::.::::.::::	AUUCAGUUGAUGCAAGGCGGG	Cleavage	gene=XLOC_016445	1
ath-miR168b-3p	TCONS_00004789	1	-1	1	21	685	705	CCCGUCUUGUAUCAACUGAAU	:::::::::::.::::.::::	AUUCAGUUGAUGCAAGGCGGG	Cleavage	gene=XLOC_004506	1
ath-miR168b-5p	TCONS_00017319	1	-1	1	21	544	564	UCGCUUGGUGCAGGUCGGGAA	::::: :::::::::::::::	UUCCCAACCUGCACCAAGCGA	Cleavage	gene=XLOC_016445	1
ath-miR169a-3p	TCONS_00009222	1	-1	1	20	371	390	GGCAAGUUGUCCUUGGCUAC	:::::::::::..:::::::	GUAGCCAAGGAUGACUUGCC	Cleavage	gene=XLOC_008683	1
ath-miR169a-3p	TCONS_00039397	1	-1	1	20	18	37	GGCAAGUUGUCCUUGGCUAC	::::::::::..:::::::	AUAGCCAAGGAUGACUUGCC	Cleavage	gene=XLOC_037467	1
ath-miR169a-5p	TCONS_00014831	1	-1	1	21	759	779	CAGCCAAGGAUGACUUGCCGA	::::::::::::::::::	CAGGCAAGUCAUCCUUGGCUA	Cleavage	gene=XLOC_014051	1
ath-miR169b-5p	TCONS_00014831	1	-1	1	21	759	779	CAGCCAAGGAUGACUUGCCGG	: ::::::::::::::::::	CAGGCAAGUCAUCCUUGGCUA	Cleavage	gene=XLOC_014051	1
ath-miR169c	TCONS_00014831	1	-1	1	21	759	779	CAGCCAAGGAUGACUUGCCGG	: ::::::::::::::::::	CAGGCAAGUCAUCCUUGGCUA	Cleavage	gene=XLOC_014051	1
ath-miR169h	TCONS_00011800	1	-1	1	21	508	528	UAGCCAAGGAUGACUUGCCUG	:::::::..::::::::::	UCGGCAAGUUGUCCUUGGCUA	Cleavage	gene=XLOC_011153	1
ath-miR169h	TCONS_00018896	1	-1	1	21	414	434	UAGCCAAGGAUGACUUGCCUG	:::::::..::::::::::	UCGGCAAGUUGUCCUUGGCUA	Cleavage	gene=XLOC_017965	1
ath-miR169i	TCONS_00011800	1	-1	1	21	508	528	UAGCCAAGGAUGACUUGCCUG	:::::::..::::::::::	UCGGCAAGUUGUCCUUGGCUA	Cleavage	gene=XLOC_011153	1
ath-miR169i	TCONS_00018896	1	-1	1	21	414	434	UAGCCAAGGAUGACUUGCCUG	:::::::..::::::::::	UCGGCAAGUUGUCCUUGGCUA	Cleavage	gene=XLOC_017965	1
ath-miR169j	TCONS_00011800	1	-1	1	21	508	528	UAGCCAAGGAUGACUUGCCUG	:::::::..::::::::::	UCGGCAAGUUGUCCUUGGCUA	Cleavage	gene=XLOC_011153	1
ath-miR169j	TCONS_00018896	1	-1	1	21	414	434	UAGCCAAGGAUGACUUGCCUG	:::::::..::::::::::	UCGGCAAGUUGUCCUUGGCUA	Cleavage	gene=XLOC_017965	1
ath-miR169k	TCONS_00011800	1	-1	1	21	508	528	UAGCCAAGGAUGACUUGCCUG	:::::::..::::::::::	UCGGCAAGUUGUCCUUGGCUA	Cleavage	gene=XLOC_011153	1
ath-miR169k	TCONS_00018896	1	-1	1	21	414	434	UAGCCAAGGAUGACUUGCCUG	:::::::..::::::::::	UCGGCAAGUUGUCCUUGGCUA	Cleavage	gene=XLOC_017965	1
ath-miR169l	TCONS_00011800	1	-1	1	21	508	528	UAGCCAAGGAUGACUUGCCUG	:::::::..::::::::::	UCGGCAAGUUGUCCUUGGCUA	Cleavage	gene=XLOC_011153	1
ath-miR169l	TCONS_00018896	1	-1	1	21	414	434	UAGCCAAGGAUGACUUGCCUG	:::::::..::::::::::	UCGGCAAGUUGUCCUUGGCUA	Cleavage	gene=XLOC_017965	1
ath-miR169m	TCONS_00011800	1	-1	1	21	508	528	UAGCCAAGGAUGACUUGCCUG	:::::::..::::::::::	UCGGCAAGUUGUCCUUGGCUA	Cleavage	gene=XLOC_011153	1
ath-miR169m	TCONS_00018896	1	-1	1	21	414	434	UAGCCAAGGAUGACUUGCCUG	:::::::..::::::::::	UCGGCAAGUUGUCCUUGGCUA	Cleavage	gene=XLOC_017965	1
ath-miR169n	TCONS_00011800	1	-1	1	21	508	528	UAGCCAAGGAUGACUUGCCUG	:::::::..::::::::::	UCGGCAAGUUGUCCUUGGCUA	Cleavage	gene=XLOC_011153	1
ath-miR169n	TCONS_00018896	1	-1	1	21	414	434	UAGCCAAGGAUGACUUGCCUG	:::::::..::::::::::	UCGGCAAGUUGUCCUUGGCUA	Cleavage	gene=XLOC_017965	1
ath-miR171a-3p	SCONS_00001503	1	-1	1	21	239	259	UGAUUGAGCCGCGCCAAUAUC	::::::::.::::.:::::::	GAUAUUGGUGCGGUUCAAUCA	Cleavage	gene=YLOC_001223	1
ath-miR171a-3p	SCONS_00004145	1	-1	1	21	145	165	UGAUUGAGCCGCGCCAAUAUC	::::::::.::::.:::::::	GAUAUUGGUGCGGUUCAAUCA	Cleavage	gene=YLOC_003455	1
ath-miR172a	TCONS_00021139	1	-1	1	21	1133	1153	AGAAUCUUGAUGAUGCUGCAU	::::::::::::::::::::	AUGCAGCAUCAUCAAGAUUCC	Cleavage	gene=XLOC_020109	1
ath-miR172b-3p	TCONS_00021139	1	-1	1	21	1133	1153	AGAAUCUUGAUGAUGCUGCAU	::::::::::::::::::::	AUGCAGCAUCAUCAAGAUUCC	Cleavage	gene=XLOC_020109	1
ath-miR172c	TCONS_00021139	1	-1	1	21	1133	1153	AGAAUCUUGAUGAUGCUGCAG	:::::::::::::::::::	AUGCAGCAUCAUCAAGAUUCC	Cleavage	gene=XLOC_020109	1
ath-miR172d-3p	TCONS_00021139	1	-1	1	21	1133	1153	AGAAUCUUGAUGAUGCUGCAG	:::::::::::::::::::	AUGCAGCAUCAUCAAGAUUCC	Cleavage	gene=XLOC_020109	1
ath-miR395a	TCONS_00009300	1	-1	1	21	281	301	CUGAAGUGUUUGGGGGAACUC	:::: ::::::::::::::::	GAGUCCCCCCAAACACUUCAG	Cleavage	gene=XLOC_008759	1
ath-miR395d	TCONS_00009300	1	-1	1	21	281	301	CUGAAGUGUUUGGGGGAACUC	:::: ::::::::::::::::	GAGUCCCCCCAAACACUUCAG	Cleavage	gene=XLOC_008759	1
ath-miR395e	TCONS_00009300	1	-1	1	21	281	301	CUGAAGUGUUUGGGGGAACUC	:::: ::::::::::::::::	GAGUCCCCCCAAACACUUCAG	Cleavage	gene=XLOC_008759	1
ath-miR414	TCONS_00040062	1	-1	1	21	354	374	UCAUCUUCAUCAUCAUCGUCA	::..:::::::::::::::::	UGGUGAUGAUGAUGAAGAUGA	Cleavage	gene=XLOC_038089	1
ath-miR414	TCONS_00009638	1	-1	1	21	385	405	UCAUCUUCAUCAUCAUCGUCA	::.:::::::::::.:::::	CGAUGAUGAUGAUGAGGAUGA	Cleavage	gene=XLOC_009086	6
ath-miR5021	TCONS_00036748	1	-1	1	20	281	300	UGAGAAGAAGAAGAAGAAAA	:::::::::::::::::::	UUUUCUUCUUCUUCUUCUCU	Cleavage	gene=XLOC_034961	1
ath-miR5021	TCONS_00017269	1	-1	1	20	200	219	UGAGAAGAAGAAGAAGAAAA	::::.:::::::::::::.:	UUUUUUUCUUCUUCUUCUUA	Cleavage	gene=XLOC_016396	1
ath-miR5021	TCONS_00018144	1	-1	1	20	263	282	UGAGAAGAAGAAGAAGAAAA	::::::::::::::::::..	UUUUCUUCUUCUUCUUCUUG	Cleavage	gene=XLOC_017248	1
ath-miR5021	TCONS_00002954	1	-1	1	20	112	131	UGAGAAGAAGAAGAAGAAAA	: ::::::::::::::::::	UCUUCUUCUUCUUCUUCUCA	Cleavage	gene=XLOC_002751	2
ath-miR5021	SCONS_00000056	1	-1	1	20	131	150	UGAGAAGAAGAAGAAGAAAA	: ::::::::::::::::::	UCUUCUUCUUCUUCUUCUCA	Cleavage	gene=YLOC_000033	1
ath-miR5021	TCONS_00021396	1	-1	1	20	291	310	UGAGAAGAAGAAGAAGAAAA	: ::::::::::::::::::	UCUUCUUCUUCUUCUUCUCA	Cleavage	gene=XLOC_020348	2
ath-miR5021	TCONS_00011652	1	-1	1	20	144	163	UGAGAAGAAGAAGAAGAAAA	: ::::::::::::::::::	UCUUCUUCUUCUUCUUCUCA	Cleavage	gene=XLOC_011014	1
ath-miR5021	TCONS_00008253	1	-1	1	20	126	145	UGAGAAGAAGAAGAAGAAAA	::::::::::::::::::	CUUUCUUCUUCUUCUUCUCC	Cleavage	gene=XLOC_007757	1
ath-miR5021	TCONS_00026440	1	-1	1	20	239	258	UGAGAAGAAGAAGAAGAAAA	::::::::::::::::::	GUUUCUUCUUCUUCUUCUCC	Cleavage	gene=XLOC_025234	2
ath-miR5021	SCONS_00000380	1	-1	1	20	68	87	UGAGAAGAAGAAGAAGAAAA	::::::::::::::::::	CUUUCUUCUUCUUCUUCUCC	Cleavage	gene=YLOC_000304	1
ath-miR5021	SCONS_00002902	1	-1	1	20	378	397	UGAGAAGAAGAAGAAGAAAA	::::::::::::::::::	GUUUCUUCUUCUUCUUCUCC	Cleavage	gene=YLOC_002424	2
ath-miR5021	TCONS_00017725	1	-1	1	20	256	275	UGAGAAGAAGAAGAAGAAAA	:::::::::::::::::..	CUUUCUUCUUCUUCUUCUUG	Cleavage	gene=XLOC_016834	1
ath-miR5021	SCONS_00000906	1	-1	1	20	225	244	UGAGAAGAAGAAGAAGAAAA	:::::::::::::::::..	CUUUCUUCUUCUUCUUCUUG	Cleavage	gene=YLOC_000735	2
ath-miR5021	TCONS_00001271	1	-1	1	20	382	401	UGAGAAGAAGAAGAAGAAAA	:::.:::::::::::::.:	CUUUUUUCUUCUUCUUCUUA	Cleavage	gene=XLOC_001190	1
ath-miR5021	SCONS_00003830	1	-1	1	20	361	380	UGAGAAGAAGAAGAAGAAAA	: :::::::::::::::::	CUAUCUUCUUCUUCUUCUCA	Cleavage	gene=YLOC_003207	1
ath-miR5658	TCONS_00003230	1	-1	1	21	239	259	AUGAUGAUGAUGAUGAUGAAA	::::::::::::::::::	CAUCAUCAUCAUCAUCAUCAU	Cleavage	gene=XLOC_003011	2
ath-miR5658	TCONS_00002242	1	-1	1	21	344	364	AUGAUGAUGAUGAUGAUGAAA	:::::::::::::::::::	AUUCAUCAUCAUCAUCAUCAC	Cleavage	gene=XLOC_002075	5
ath-miR5658	TCONS_00008197	1	-1	1	21	140	160	AUGAUGAUGAUGAUGAUGAAA	::::::::::::::::::	AAUCAUCAUCAUCAUCAUCAG	Cleavage	gene=XLOC_007707	3
ath-miR5658	TCONS_00001995	1	-1	1	21	69	89	AUGAUGAUGAUGAUGAUGAAA	::: ::::::::::::::::	CUUCUUCAUCAUCAUCAUCAU	Cleavage	gene=XLOC_001850	1
ath-miR5658	TCONS_00009716	1	-1	1	21	237	257	AUGAUGAUGAUGAUGAUGAAA	: ::::::::::::::::::	UAUCAUCAUCAUCAUCAUCAC	Cleavage	gene=XLOC_009162	1
ath-miR5658	TCONS_00001996	1	-1	1	21	83	103	AUGAUGAUGAUGAUGAUGAAA	::: ::::::::::::::::	CUUCUUCAUCAUCAUCAUCAU	Cleavage	gene=XLOC_001850	1
ath-miR5658	TCONS_00012784	1	-1	1	21	276	296	AUGAUGAUGAUGAUGAUGAAA	: ::::::::::::::::::	UAUCAUCAUCAUCAUCAUCAA	Cleavage	gene=XLOC_012108	1
ath-miR5658	TCONS_00001089	1	-1	1	21	267	287	AUGAUGAUGAUGAUGAUGAAA	: ::::::::::::::::::	CUCCAUCAUCAUCAUCAUCAU	Cleavage	gene=XLOC_001023	1
ath-miR5658	TCONS_00027030	1	-1	1	21	180	200	AUGAUGAUGAUGAUGAUGAAA	:::::: :::::::::::::	CUUCAUCUUCAUCAUCAUCAU	Cleavage	gene=XLOC_025776	1
ath-miR5658	TCONS_00016383	1	-1	1	21	181	201	AUGAUGAUGAUGAUGAUGAAA	::::::::::::::::::	UACCAUCAUCAUCAUCAUCAU	Cleavage	gene=XLOC_015538	2
ath-miR5658	TCONS_00018086	1	-1	1	19	1	19	AUGAUGAUGAUGAUGAUGA	::::::::::::::::::	UCAUCAUCAUCAUCAUCAC	Cleavage	gene=XLOC_017191	2
ath-miR5658	TCONS_00039139	1	-1	1	21	159	179	AUGAUGAUGAUGAUGAUGAAA	::::::::::::::::::	GAUCAUCAUCAUCAUCAUCAC	Cleavage	gene=XLOC_037223	2
ath-miR5658	TCONS_00003739	1	-1	1	21	164	184	AUGAUGAUGAUGAUGAUGAAA	::::::::::::::::::	CGACAUCAUCAUCAUCAUCAU	Cleavage	gene=XLOC_003497	1
ath-miR5658	SCONS_00000254	1	-1	1	21	224	244	AUGAUGAUGAUGAUGAUGAAA	:.::.::::::::::::::	GAUUAUUAUCAUCAUCAUCAU	Cleavage	gene=YLOC_000188	1
ath-miR8174	TCONS_00007134	1	-1	1	21	260	280	AUGUGUAUAGGGAAGCUAAUC	:.::::::::::::::::..:	GGUUAGCUUCCCUAUACAUGU	Cleavage	gene=XLOC_006700	1
ath-miR156a-3p	TCONS_00001984	1.5	-1	1	22	1402	1423	GCUCACUGCUCUUUCUGUCAGA	::::::::: ::::::::::::	UCUGACAGAUAGAGCAGUGAGC	Cleavage	gene=XLOC_001844	1
ath-miR156h	SCONS_00001542	1.5	-1	1	20	1503	1522	UGACAGAAGAAAGAGAGCAC	::::::::: ::::::::::	GUGCUCUCUAUCUUCUGUCA	Translation	gene=YLOC_001262	1
ath-miR156h	TCONS_00031415	1.5	-1	1	20	1527	1546	UGACAGAAGAAAGAGAGCAC	::::::::: ::::::::::	GUGCUCUCUAUCUUCUGUCA	Translation	gene=XLOC_029962	1
ath-miR156i	TCONS_00031415	1.5	-1	1	20	1527	1546	UGACAGAAGAGAGAGAGCAG	:::::::: ::::::::::	GUGCUCUCUAUCUUCUGUCA	Translation	gene=XLOC_029962	1
ath-miR156i	SCONS_00001542	1.5	-1	1	20	1503	1522	UGACAGAAGAGAGAGAGCAG	:::::::: ::::::::::	GUGCUCUCUAUCUUCUGUCA	Translation	gene=YLOC_001262	1
ath-miR156i	TCONS_00019308	1.5	-1	1	20	286	305	UGACAGAAGAGAGAGAGCAG	::::: ::::::::::::.	GUGCUCACUCUCUUCUGUCG	Cleavage	gene=XLOC_018361	1
ath-miR156j	TCONS_00031415	1.5	-1	1	20	1527	1546	UGACAGAAGAGAGAGAGCAC	::::::::: ::::::::::	GUGCUCUCUAUCUUCUGUCA	Translation	gene=XLOC_029962	1
ath-miR156j	SCONS_00001542	1.5	-1	1	20	1503	1522	UGACAGAAGAGAGAGAGCAC	::::::::: ::::::::::	GUGCUCUCUAUCUUCUGUCA	Translation	gene=YLOC_001262	1
ath-miR156j	TCONS_00019308	1.5	-1	1	20	286	305	UGACAGAAGAGAGAGAGCAC	:::::: ::::::::::::.	GUGCUCACUCUCUUCUGUCG	Cleavage	gene=XLOC_018361	1
ath-miR157c-3p	TCONS_00009677	1.5	-1	1	21	439	459	GCUCUCUAUACUUCUGUCACC	: ::::::::: :::::::::	GAUGACAGAAGCAUAGAGAGC	Translation	gene=XLOC_009123	1
ath-miR158a-5p	SCONS_00002034	1.5	-1	1	21	539	559	CUUUGUCUACAAUUUUGGAAA	::::::::: :::::::::::	UUUCCAAAAGUGUAGACAAAG	Cleavage	gene=YLOC_001656	1
ath-miR159a	TCONS_00005704	1.5	-1	1	21	737	757	UUUGGAUUGAAGGGAGCUCUA	.::::::::::::.:::::	GGGAGCUCCCUUCAGUCCAAU	Cleavage	gene=XLOC_005369	1
ath-miR159a	TCONS_00001484	1.5	-1	1	21	1046	1066	UUUGGAUUGAAGGGAGCUCUA	.::::::::::::.:::::	GGGAGCUCCCUUCAGUCCAAU	Cleavage	gene=XLOC_001379	1
ath-miR159a	TCONS_00003113	1.5	-1	1	21	1683	1703	UUUGGAUUGAAGGGAGCUCUA	.::::::::::::.:::::	GGGAGCUCCCUUCAGUCCAAU	Cleavage	gene=XLOC_002901	1
ath-miR159b-3p	TCONS_00005704	1.5	-1	1	21	737	757	UUUGGAUUGAAGGGAGCUCUU	..::::::::::::.:::::	GGGAGCUCCCUUCAGUCCAAU	Cleavage	gene=XLOC_005369	1
ath-miR159b-3p	TCONS_00001484	1.5	-1	1	21	1046	1066	UUUGGAUUGAAGGGAGCUCUU	..::::::::::::.:::::	GGGAGCUCCCUUCAGUCCAAU	Cleavage	gene=XLOC_001379	1
ath-miR159b-3p	TCONS_00003113	1.5	-1	1	21	1683	1703	UUUGGAUUGAAGGGAGCUCUU	..::::::::::::.:::::	GGGAGCUCCCUUCAGUCCAAU	Cleavage	gene=XLOC_002901	1
ath-miR159c	TCONS_00005704	1.5	-1	1	21	737	757	UUUGGAUUGAAGGGAGCUCCU	.:::::::::::::.:::::	GGGAGCUCCCUUCAGUCCAAU	Cleavage	gene=XLOC_005369	1
ath-miR159c	TCONS_00001484	1.5	-1	1	21	1046	1066	UUUGGAUUGAAGGGAGCUCCU	.:::::::::::::.:::::	GGGAGCUCCCUUCAGUCCAAU	Cleavage	gene=XLOC_001379	1
ath-miR159c	TCONS_00003113	1.5	-1	1	21	1683	1703	UUUGGAUUGAAGGGAGCUCCU	.:::::::::::::.:::::	GGGAGCUCCCUUCAGUCCAAU	Cleavage	gene=XLOC_002901	1
ath-miR160a-3p	SCONS_00002461	1.5	-1	1	21	257	277	GCGUAUGAGGAGCCAUGCAUA	:::: :::::::::.:::::	CAUGCUUGGCUCCUCGUACGC	Cleavage	gene=YLOC_002013	1
ath-miR160a-3p	TCONS_00004745	1.5	-1	1	21	1670	1690	GCGUAUGAGGAGCCAUGCAUA	:::: :::::::::.:::::	CAUGCUUGGCUCCUCGUACGC	Cleavage	gene=XLOC_004463	1
ath-miR169a-5p	TCONS_00033104	1.5	-1	1	21	44	64	CAGCCAAGGAUGACUUGCCGA	::::::::::.:::::::	CAGGCAAGUCAUUCUUGGCUA	Cleavage	gene=XLOC_031530	1
ath-miR169b-5p	TCONS_00033104	1.5	-1	1	21	44	64	CAGCCAAGGAUGACUUGCCGG	: ::::::::::.:::::::	CAGGCAAGUCAUUCUUGGCUA	Cleavage	gene=XLOC_031530	1
ath-miR169c	TCONS_00033104	1.5	-1	1	21	44	64	CAGCCAAGGAUGACUUGCCGG	: ::::::::::.:::::::	CAGGCAAGUCAUUCUUGGCUA	Cleavage	gene=XLOC_031530	1
ath-miR393b-3p	TCONS_00034204	1.5	-1	1	21	291	311	AUCAUGCGAUCUCUUUGGAUU	::::::::::::: :::::::	AAUCCAAAGAGAUAGCAUGAU	Cleavage	gene=XLOC_032558	1
ath-miR396a-5p	TCONS_00001728	1.5	-1	1	21	142	162	UUCCACAGCUUUCUUGAACUG	:: :::::::::::::::.:	AAGCUCAAGAAAGCUGUGGGA	Cleavage	gene=XLOC_001606	1
ath-miR396b-5p	TCONS_00001728	1.5	-1	1	21	142	162	UUCCACAGCUUUCUUGAACUU	::: :::::::::::::::.:	AAGCUCAAGAAAGCUGUGGGA	Cleavage	gene=XLOC_001606	1
ath-miR401	TCONS_00019925	1.5	-1	1	21	85	105	CGAAACUGGUGUCGACCGACA	::::::::::::::::::: :	UGUCGGUCGACACCAGUUUGG	Cleavage	gene=XLOC_018961	1
ath-miR401	TCONS_00015143	1.5	-1	1	21	49	69	CGAAACUGGUGUCGACCGACA	::::::::::::::::::: :	UGUCGGUCGACACCAGUUUGG	Cleavage	gene=XLOC_014356	1
ath-miR401	TCONS_00015217	1.5	-1	1	21	232	252	CGAAACUGGUGUCGACCGACA	::::::::::::::::::: :	UGUCGGUCGACACCAGUUUGG	Cleavage	gene=XLOC_014426	2
ath-miR401	TCONS_00012226	1.5	-1	1	21	192	212	CGAAACUGGUGUCGACCGACA	::::::::::::::::::: :	UGUCGGUCGACACCAGUUUGG	Cleavage	gene=XLOC_011562	2
ath-miR414	TCONS_00009712	1.5	-1	1	21	375	395	UCAUCUUCAUCAUCAUCGUCA	:::.::::::::::::::::	UGAUGAUGAUGAUGAAGAUGU	Cleavage	gene=XLOC_009158	2
ath-miR414	SCONS_00002136	1.5	-1	1	21	394	414	UCAUCUUCAUCAUCAUCGUCA	:::.::::::::::::::::	UGAUGAUGAUGAUGAAGAUGU	Cleavage	gene=YLOC_001743	1
ath-miR414	SCONS_00000105	1.5	-1	1	21	272	292	UCAUCUUCAUCAUCAUCGUCA	::..:.:::::::::::::::	UGGUGGUGAUGAUGAAGAUGA	Cleavage	gene=YLOC_000065	1
ath-miR414	TCONS_00009638	1.5	-1	1	21	355	375	UCAUCUUCAUCAUCAUCGUCA	::::::::::::::: :::::	UGACGAUGAUGAUGAUGAUGA	Cleavage	gene=XLOC_009086	6
ath-miR414	TCONS_00009638	1.5	-1	1	21	214	234	UCAUCUUCAUCAUCAUCGUCA	:::::::::::::: :::::	CGACGAUGAUGAUGAUGAUGA	Cleavage	gene=XLOC_009086	6
ath-miR414	TCONS_00033581	1.5	-1	1	21	268	288	UCAUCUUCAUCAUCAUCGUCA	:::::::::::::: :::::	AGACGAUGAUGAUGAUGAUGA	Cleavage	gene=XLOC_031973	1
ath-miR414	TCONS_00026761	1.5	-1	1	21	489	509	UCAUCUUCAUCAUCAUCGUCA	..:::::::::::.:::::	GUGUGAUGAUGAUGAGGAUGA	Cleavage	gene=XLOC_025532	1
ath-miR426	TCONS_00031553	1.5	-1	1	21	48	68	UUUUGGAAAUUUGUCCUUACG	::.::::::.::::::::.	AUUAGGGACAAGUUUCCAAAG	Cleavage	gene=XLOC_030090	1
ath-miR472-3p	TCONS_00025872	1.5	-1	1	22	118	139	UUUUUCCUACUCCGCCCAUACC	:::::::::::::::: ::::	UGUAUGGGCGGAGUAGGUAAAA	Cleavage	gene=XLOC_024711	1
ath-miR5021	TCONS_00040067	1.5	-1	1	20	99	118	UGAGAAGAAGAAGAAGAAAA	::::::::::::::::::.	UUUUCUUCUUCUUCUUCUUC	Cleavage	gene=XLOC_038094	2
ath-miR5021	TCONS_00029401	1.5	-1	1	20	196	215	UGAGAAGAAGAAGAAGAAAA	::::::::::::::::::.	UUUUCUUCUUCUUCUUCUUC	Cleavage	gene=XLOC_028089	2
ath-miR5021	TCONS_00011858	1.5	-1	1	20	36	55	UGAGAAGAAGAAGAAGAAAA	::::::::::::::::::.	UUUUCUUCUUCUUCUUCUUC	Cleavage	gene=XLOC_011208	1
ath-miR5021	TCONS_00035339	1.5	-1	1	20	28	47	UGAGAAGAAGAAGAAGAAAA	::::::::::::::::::.	UUUUCUUCUUCUUCUUCUUC	Cleavage	gene=XLOC_033630	2
ath-miR5021	TCONS_00003243	1.5	-1	1	20	82	101	UGAGAAGAAGAAGAAGAAAA	::::::::::::::::::.	UUUUCUUCUUCUUCUUCUUC	Cleavage	gene=XLOC_003024	1
ath-miR5021	TCONS_00002830	1.5	-1	1	20	17	36	UGAGAAGAAGAAGAAGAAAA	::::::::::::::::::.	UUUUCUUCUUCUUCUUCUUC	Cleavage	gene=XLOC_002639	1
ath-miR5021	TCONS_00039892	1.5	-1	1	20	173	192	UGAGAAGAAGAAGAAGAAAA	::::::::::::::::::.	UUUUCUUCUUCUUCUUCUUC	Cleavage	gene=XLOC_037930	1
ath-miR5021	TCONS_00030843	1.5	-1	1	20	61	80	UGAGAAGAAGAAGAAGAAAA	::::::::::::::::::.	UUUUCUUCUUCUUCUUCUUU	Cleavage	gene=XLOC_029433	1
ath-miR5021	TCONS_00034079	1.5	-1	1	20	241	260	UGAGAAGAAGAAGAAGAAAA	::::::::::::::::::.	UUUUCUUCUUCUUCUUCUUC	Cleavage	gene=XLOC_032443	1
ath-miR5021	TCONS_00022650	1.5	-1	1	20	27	46	UGAGAAGAAGAAGAAGAAAA	::::::::::::::::::.	UUUUCUUCUUCUUCUUCUUU	Cleavage	gene=XLOC_021522	3
ath-miR5021	TCONS_00011647	1.5	-1	1	20	368	387	UGAGAAGAAGAAGAAGAAAA	::::::::::::::::::.	UUUUCUUCUUCUUCUUCUUC	Cleavage	gene=XLOC_011009	1
ath-miR5021	TCONS_00005498	1.5	-1	1	20	3	22	UGAGAAGAAGAAGAAGAAAA	::::::::::::::::::.	UUUUCUUCUUCUUCUUCUUC	Cleavage	gene=XLOC_005177	2
ath-miR5021	SCONS_00002383	1.5	-1	1	20	56	75	UGAGAAGAAGAAGAAGAAAA	::::::::::::::::::.	UUUUCUUCUUCUUCUUCUUU	Cleavage	gene=YLOC_001935	1
ath-miR5021	SCONS_00000708	1.5	-1	1	20	50	69	UGAGAAGAAGAAGAAGAAAA	::::::::::::::::::.	UUUUCUUCUUCUUCUUCUUC	Cleavage	gene=YLOC_000563	4
ath-miR5021	SCONS_00000708	1.5	-1	1	20	483	502	UGAGAAGAAGAAGAAGAAAA	:::::::::::::::::.	CUUUCUUCUUCUUCUUCUUC	Cleavage	gene=YLOC_000563	4
ath-miR5021	TCONS_00018183	1.5	-1	1	20	431	450	UGAGAAGAAGAAGAAGAAAA	::::::::::::::::.::	UUUUCUUCUUCUUCUUUUCU	Cleavage	gene=XLOC_017286	1
ath-miR5021	TCONS_00016255	1.5	-1	1	20	566	585	UGAGAAGAAGAAGAAGAAAA	::::::::::::::::::.	UUUUCUUCUUCUUCUUCUUC	Cleavage	gene=XLOC_015417	1
ath-miR5021	TCONS_00011438	1.5	-1	1	20	92	111	UGAGAAGAAGAAGAAGAAAA	::::::::::::::::::.	UUUUCUUCUUCUUCUUCUUC	Cleavage	gene=XLOC_010810	1
ath-miR5021	TCONS_00018102	1.5	-1	1	20	454	473	UGAGAAGAAGAAGAAGAAAA	::::::::::::::::::.	UUUUCUUCUUCUUCUUCUUC	Cleavage	gene=XLOC_017207	2
ath-miR5021	SCONS_00000254	1.5	-1	1	20	53	72	UGAGAAGAAGAAGAAGAAAA	::::::::::::::::::.	UUUUCUUCUUCUUCUUCUUC	Cleavage	gene=YLOC_000188	2
ath-miR5021	TCONS_00008013	1.5	-1	1	20	260	279	UGAGAAGAAGAAGAAGAAAA	::::::::::::::::::.	UUUUCUUCUUCUUCUUCUUU	Cleavage	gene=XLOC_007534	1
ath-miR5021	SCONS_00002312	1.5	-1	1	20	166	185	UGAGAAGAAGAAGAAGAAAA	::::::::::::::::::.	UUUUCUUCUUCUUCUUCUUC	Cleavage		1
ath-miR5021	SCONS_00002313	1.5	-1	1	20	166	185	UGAGAAGAAGAAGAAGAAAA	::::::::::::::::::.	UUUUCUUCUUCUUCUUCUUC	Cleavage		1
ath-miR5021	TCONS_00026490	1.5	-1	1	20	189	208	UGAGAAGAAGAAGAAGAAAA	:::::::::::::::::: :	UUUUCUUCUUCUUCUUCUGA	Cleavage	gene=XLOC_025283	1
ath-miR5021	TCONS_00017732	1.5	-1	1	20	88	107	UGAGAAGAAGAAGAAGAAAA	::::.::.::.:::::::::	UUUUUUUUUUUUUCUUCUCA	Cleavage	gene=XLOC_016841	1
ath-miR5021	TCONS_00004338	1.5	-1	1	20	141	160	UGAGAAGAAGAAGAAGAAAA	:::::::::::::::::: :	UUUUCUUCUUCUUCUUCUGA	Cleavage	gene=XLOC_004070	1
ath-miR5021	TCONS_00017516	1.5	-1	1	20	266	285	UGAGAAGAAGAAGAAGAAAA	::::::::::::::::: ::	UUUUCUUCUUCUUCUUCCCA	Cleavage	gene=XLOC_016633	1
ath-miR5021	SCONS_00003669	1.5	-1	1	20	205	224	UGAGAAGAAGAAGAAGAAAA	::::::::::::::::: ::	UUUUCUUCUUCUUCUUCACA	Cleavage	gene=YLOC_003061	1
ath-miR5021	TCONS_00014611	1.5	-1	1	20	1040	1059	UGAGAAGAAGAAGAAGAAAA	::::.:::::::::::::..	UUUUUUUCUUCUUCUUCUUG	Cleavage	gene=XLOC_013840	1
ath-miR5021	TCONS_00002928	1.5	-1	1	20	24	43	UGAGAAGAAGAAGAAGAAAA	: ::::::::::::::::.:	UAUUCUUCUUCUUCUUCUUA	Cleavage	gene=XLOC_002727	1
ath-miR5021	TCONS_00007601	1.5	-1	1	20	150	169	UGAGAAGAAGAAGAAGAAAA	: :::::::::::::::::.	UCUUCUUCUUCUUCUUCUCG	Cleavage	gene=XLOC_007151	1
ath-miR5021	TCONS_00012831	1.5	-1	1	20	180	199	UGAGAAGAAGAAGAAGAAAA	: ::::::::::::::::.:	UCUUCUUCUUCUUCUUCUUA	Cleavage	gene=XLOC_012154	2
ath-miR5021	TCONS_00018160	1.5	-1	1	20	383	402	UGAGAAGAAGAAGAAGAAAA	: ::::::::::::::::.:	UCUUCUUCUUCUUCUUCUUA	Cleavage	gene=XLOC_017264	5
ath-miR5021	TCONS_00018160	1.5	-1	1	20	267	286	UGAGAAGAAGAAGAAGAAAA	:::::::::::::::::.	AUUUCUUCUUCUUCUUCUUC	Cleavage	gene=XLOC_017264	5
ath-miR5021	TCONS_00018621	1.5	-1	1	20	441	460	UGAGAAGAAGAAGAAGAAAA	:: :::::::::::::::.:	UUAUCUUCUUCUUCUUCUUA	Cleavage	gene=XLOC_017703	1
ath-miR5021	SCONS_00001596	1.5	-1	1	20	382	401	UGAGAAGAAGAAGAAGAAAA	: ::.:::::::::::::::	UGUUUUUCUUCUUCUUCUCA	Cleavage	gene=YLOC_001311	1
ath-miR5021	TCONS_00018619	1.5	-1	1	20	204	223	UGAGAAGAAGAAGAAGAAAA	:: :::::::::::::::.:	UUAUCUUCUUCUUCUUCUUA	Cleavage	gene=XLOC_017701	1
ath-miR5021	TCONS_00002456	1.5	-1	1	20	134	153	UGAGAAGAAGAAGAAGAAAA	::::: :.::::::::::::	UUUUCCUUUUCUUCUUCUCA	Cleavage	gene=XLOC_002279	2
ath-miR5021	TCONS_00013452	1.5	-1	1	20	145	164	UGAGAAGAAGAAGAAGAAAA	::: ::::::::::::::.:	UUUGCUUCUUCUUCUUCUUA	Cleavage	gene=XLOC_012731	1
ath-miR5021	TCONS_00006237	1.5	-1	1	20	1480	1499	UGAGAAGAAGAAGAAGAAAA	:: :.:::::::::::::::	UUCUUUUCUUCUUCUUCUCA	Cleavage	gene=XLOC_005862	1
ath-miR5021	TCONS_00010127	1.5	-1	1	20	67	86	UGAGAAGAAGAAGAAGAAAA	:::::::::::::::::.	CUUUCUUCUUCUUCUUCUUC	Cleavage	gene=XLOC_009559	2
ath-miR5021	TCONS_00016388	1.5	-1	1	20	115	134	UGAGAAGAAGAAGAAGAAAA	:::::::::::::::::.	GUUUCUUCUUCUUCUUCUUC	Cleavage	gene=XLOC_015543	1
ath-miR5021	TCONS_00021249	1.5	-1	1	20	130	149	UGAGAAGAAGAAGAAGAAAA	::::::.:::::::::::	AUUUCUUUUUCUUCUUCUCU	Cleavage	gene=XLOC_020208	1
ath-miR5021	TCONS_00036170	1.5	-1	1	20	51	70	UGAGAAGAAGAAGAAGAAAA	:::::::::::::::::.	AUUUCUUCUUCUUCUUCUUC	Cleavage	gene=XLOC_034402	3
ath-miR5021	TCONS_00003967	1.5	-1	1	20	190	209	UGAGAAGAAGAAGAAGAAAA	:::::::::::::::::.	CUUUCUUCUUCUUCUUCUUC	Cleavage	gene=XLOC_003717	1
ath-miR5021	TCONS_00040229	1.5	-1	1	20	234	253	UGAGAAGAAGAAGAAGAAAA	:::::::::::::::::.	CUUUCUUCUUCUUCUUCUUC	Cleavage	gene=XLOC_038242	1
ath-miR5021	TCONS_00026226	1.5	-1	1	20	52	71	UGAGAAGAAGAAGAAGAAAA	:::::::::::::::::.	CUUUCUUCUUCUUCUUCUUC	Cleavage	gene=XLOC_025033	3
ath-miR5021	TCONS_00003440	1.5	-1	1	20	73	92	UGAGAAGAAGAAGAAGAAAA	:::::::::::::::::.	GUUUCUUCUUCUUCUUCUUU	Cleavage	gene=XLOC_003215	1
ath-miR5021	TCONS_00025490	1.5	-1	1	20	84	103	UGAGAAGAAGAAGAAGAAAA	:::::::::::::::::.	CUUUCUUCUUCUUCUUCUUC	Cleavage	gene=XLOC_024339	2
ath-miR5021	TCONS_00015484	1.5	-1	1	20	142	161	UGAGAAGAAGAAGAAGAAAA	:::::::::::::::::.	GUUUCUUCUUCUUCUUCUUC	Cleavage	gene=XLOC_014682	3
ath-miR5021	TCONS_00005576	1.5	-1	1	20	32	51	UGAGAAGAAGAAGAAGAAAA	::::::.:::::::::::	AUUUCUUUUUCUUCUUCUCU	Cleavage	gene=XLOC_005252	1
ath-miR5021	TCONS_00035472	1.5	-1	1	20	198	217	UGAGAAGAAGAAGAAGAAAA	:::::::::::::::::.	CUUUCUUCUUCUUCUUCUUC	Cleavage	gene=XLOC_033752	2
ath-miR5021	TCONS_00032525	1.5	-1	1	20	158	177	UGAGAAGAAGAAGAAGAAAA	:::::::::::::::::.	CUUUCUUCUUCUUCUUCUUC	Cleavage	gene=XLOC_030975	1
ath-miR5021	TCONS_00034304	1.5	-1	1	20	166	185	UGAGAAGAAGAAGAAGAAAA	:::::::::::::::::.	CUUUCUUCUUCUUCUUCUUC	Cleavage	gene=XLOC_032653	2
ath-miR5021	TCONS_00020050	1.5	-1	1	20	188	207	UGAGAAGAAGAAGAAGAAAA	:::::::::::::::::.	CUUUCUUCUUCUUCUUCUUU	Cleavage	gene=XLOC_019076	1
ath-miR5021	TCONS_00036185	1.5	-1	1	20	57	76	UGAGAAGAAGAAGAAGAAAA	:::::::::::::::::.	CUUUCUUCUUCUUCUUCUUC	Cleavage	gene=XLOC_034414	3
ath-miR5021	TCONS_00002875	1.5	-1	1	20	165	184	UGAGAAGAAGAAGAAGAAAA	:::.::::::::::::::	AUUUUUUCUUCUUCUUCUCU	Cleavage	gene=XLOC_002678	1
ath-miR5021	TCONS_00005621	1.5	-1	1	20	12	31	UGAGAAGAAGAAGAAGAAAA	:::::::::::::::::.	CUUUCUUCUUCUUCUUCUUC	Cleavage	gene=XLOC_005293	1
ath-miR5021	TCONS_00015916	1.5	-1	1	20	244	263	UGAGAAGAAGAAGAAGAAAA	:::::::::::::::::.	CUUUCUUCUUCUUCUUCUUC	Cleavage	gene=XLOC_015089	1
ath-miR5021	TCONS_00001416	1.5	-1	1	20	48	67	UGAGAAGAAGAAGAAGAAAA	:::::::::::::::::.	CUUUCUUCUUCUUCUUCUUC	Cleavage	gene=XLOC_001320	1
ath-miR5021	TCONS_00008410	1.5	-1	1	20	407	426	UGAGAAGAAGAAGAAGAAAA	:::::::::::::::::.	CUUUCUUCUUCUUCUUCUUC	Cleavage	gene=XLOC_007902	1
ath-miR5021	TCONS_00016064	1.5	-1	1	20	14	33	UGAGAAGAAGAAGAAGAAAA	:::::::::::::::::.	AUUUCUUCUUCUUCUUCUUC	Cleavage	gene=XLOC_015234	3
ath-miR5021	TCONS_00004322	1.5	-1	1	20	268	287	UGAGAAGAAGAAGAAGAAAA	::::::::::::.:::::	CUUUCUUCUUCUUUUUCUCU	Cleavage	gene=XLOC_004056	4
ath-miR5021	TCONS_00020936	1.5	-1	1	20	63	82	UGAGAAGAAGAAGAAGAAAA	:::::::::::::::::.	AUUUCUUCUUCUUCUUCUUC	Cleavage	gene=XLOC_019912	4
ath-miR5021	TCONS_00022425	1.5	-1	1	20	107	126	UGAGAAGAAGAAGAAGAAAA	:::::::::::::::::.	GUUUCUUCUUCUUCUUCUUC	Cleavage	gene=XLOC_021316	2
ath-miR5021	SCONS_00001174	1.5	-1	1	20	65	84	UGAGAAGAAGAAGAAGAAAA	:::::::::::::::::.	CUUUCUUCUUCUUCUUCUUC	Cleavage	gene=YLOC_000981	1
ath-miR5021	TCONS_00003038	1.5	-1	1	20	438	457	UGAGAAGAAGAAGAAGAAAA	:::::::::::::::::.	CUUUCUUCUUCUUCUUCUUC	Cleavage	gene=XLOC_002828	1
ath-miR5021	SCONS_00003356	1.5	-1	1	20	352	371	UGAGAAGAAGAAGAAGAAAA	:::::::::::::::::.	GUUUCUUCUUCUUCUUCUUC	Cleavage		1
ath-miR5021	TCONS_00040058	1.5	-1	1	20	235	254	UGAGAAGAAGAAGAAGAAAA	:::.:::::::::::::..	AUUUUUUCUUCUUCUUCUUG	Cleavage	gene=XLOC_038085	1
ath-miR5021	TCONS_00002482	1.5	-1	1	20	283	302	UGAGAAGAAGAAGAAGAAAA	:::::::::::::: ::::	CUUUCUUCUUCUUCUCCUCA	Cleavage	gene=XLOC_002304	2
ath-miR5641	TCONS_00010923	1.5	-1	1	21	72	92	UGGAAGAAGAUGAUAGAAUUA	:::::::::::::::.::::	UAAUUCUAUCAUCUUUUUCCU	Cleavage	gene=XLOC_010329	1
ath-miR5642a	TCONS_00034469	1.5	-1	1	20	660	679	UCUCGCGCUUGUACGGCUUU	::::::: ::::::::::::	AAAGCCGCACAAGCGCGAGA	Cleavage	gene=XLOC_032805	1
ath-miR5642b	TCONS_00034469	1.5	-1	1	20	660	679	UCUCGCGCUUGUACGGCUUU	::::::: ::::::::::::	AAAGCCGCACAAGCGCGAGA	Cleavage	gene=XLOC_032805	1
ath-miR5653	TCONS_00006749	1.5	-1	1	24	192	215	UGGGUUGAGUUGAGUUGAGUUGGC	::::::::::::::::.:	UCUCUCUCAACUCAACUCAACUCU	Cleavage	gene=XLOC_006330	1
ath-miR5658	TCONS_00002526	1.5	-1	1	21	31	51	AUGAUGAUGAUGAUGAUGAAA	::::::::::::::::::: :	UUUCAUCAUCAUCAUCAUCCU	Cleavage	gene=XLOC_002345	2
ath-miR5658	TCONS_00002242	1.5	-1	1	21	381	401	AUGAUGAUGAUGAUGAUGAAA	:::::::::::::::::: :	AUUCAUCAUCAUCAUCAUCUU	Cleavage	gene=XLOC_002075	5
ath-miR5658	TCONS_00031841	1.5	-1	1	21	225	245	AUGAUGAUGAUGAUGAUGAAA	:: :::.::::::::::::::	UUCCAUUAUCAUCAUCAUCAU	Cleavage	gene=XLOC_030360	1
ath-miR5658	TCONS_00022736	1.5	-1	1	21	186	206	AUGAUGAUGAUGAUGAUGAAA	:::::::::::.::::::	CGUCAUCAUCAUCGUCAUCAC	Cleavage	gene=XLOC_021603	6
ath-miR5658	TCONS_00001417	1.5	-1	1	21	240	260	AUGAUGAUGAUGAUGAUGAAA	::: :::::::::::.:::::	UUUGAUCAUCAUCAUUAUCAU	Cleavage	gene=XLOC_001321	1
ath-miR5658	TCONS_00037740	1.5	-1	1	21	755	775	AUGAUGAUGAUGAUGAUGAAA	:::::::::.:::::::::	CUUCAUCAUCGUCAUCAUCAC	Cleavage	gene=XLOC_035894	1
ath-miR5658	TCONS_00005778	1.5	-1	1	21	232	252	AUGAUGAUGAUGAUGAUGAAA	:::::::::::::: :::::	GUUCAUCAUCAUCAUAAUCAU	Cleavage	gene=XLOC_005440	2
ath-miR5658	SCONS_00001440	1.5	-1	1	21	592	612	AUGAUGAUGAUGAUGAUGAAA	:::::::::::: :::::::	CUUCAUCAUCAUCUUCAUCAU	Cleavage	gene=YLOC_001169	1
ath-miR5658	TCONS_00037911	1.5	-1	1	21	16	36	AUGAUGAUGAUGAUGAUGAAA	::: :::::::::::.::::	CUUCUUCAUCAUCAUCGUCAU	Cleavage	gene=XLOC_036054	1
ath-miR5658	TCONS_00037847	1.5	-1	1	21	58	78	AUGAUGAUGAUGAUGAUGAAA	: :::::::::::::::.::	AUGCAUCAUCAUCAUCAUUAU	Cleavage	gene=XLOC_035994	1
ath-miR5658	TCONS_00030059	1.5	-1	1	21	637	657	AUGAUGAUGAUGAUGAUGAAA	::::::::::::::::.:	CGACAUCAUCAUCAUCAUCGU	Cleavage	gene=XLOC_028697	3
ath-miR5658	TCONS_00012430	1.5	-1	1	21	356	376	AUGAUGAUGAUGAUGAUGAAA	::.:: ::::::::::::::	CUUUAUAAUCAUCAUCAUCAU	Cleavage	gene=XLOC_011762	1
ath-miR5658	TCONS_00032462	1.5	-1	1	21	102	122	AUGAUGAUGAUGAUGAUGAAA	: :::::::.::::::::::	AUACAUCAUCGUCAUCAUCAU	Cleavage	gene=XLOC_030922	1
ath-miR5658	TCONS_00035526	1.5	-1	1	21	28	48	AUGAUGAUGAUGAUGAUGAAA	: ::::::::::::::: :::	UAUCAUCAUCAUCAUCACCAU	Cleavage	gene=XLOC_033805	4
ath-miR5658	TCONS_00016946	1.5	-1	1	21	190	210	AUGAUGAUGAUGAUGAUGAAA	.:::::::::::::::::	CAAUAUCAUCAUCAUCAUCAU	Cleavage	gene=XLOC_016091	1
ath-miR5658	TCONS_00017938	1.5	-1	1	19	1	19	AUGAUGAUGAUGAUGAUGA	::::::.:::::::::::	CCAUCAUUAUCAUCAUCAU	Cleavage	gene=XLOC_017043	1
ath-miR5658	TCONS_00019324	1.5	-1	1	21	194	214	AUGAUGAUGAUGAUGAUGAAA	:::::::::::::::::.	GAUCAUCAUCAUCAUCAUCGA	Cleavage	gene=XLOC_018375	2
ath-miR5658	TCONS_00014947	1.5	-1	1	21	153	173	AUGAUGAUGAUGAUGAUGAAA	: :::::::::::::::: ::	UCUCAUCAUCAUCAUCAUAAU	Cleavage	gene=XLOC_014165	1
ath-miR5658	TCONS_00003748	1.5	-1	1	21	276	296	AUGAUGAUGAUGAUGAUGAAA	::::::.:::::::::::	CCCCAUCAUUAUCAUCAUCAU	Cleavage	gene=XLOC_003506	1
ath-miR5658	TCONS_00035857	1.5	-1	1	21	306	326	AUGAUGAUGAUGAUGAUGAAA	: :::::::::: ::::::::	UAUCAUCAUCAUAAUCAUCAU	Cleavage	gene=XLOC_034115	2
ath-miR5658	TCONS_00015068	1.5	-1	1	21	379	399	AUGAUGAUGAUGAUGAUGAAA	::::::::::::::: :::	GAUCAUCAUCAUCAUCACCAU	Cleavage	gene=XLOC_014281	1
ath-miR5658	TCONS_00037129	1.5	-1	1	21	254	274	AUGAUGAUGAUGAUGAUGAAA	::::::: :::::::::::	CCUCAUCAUAAUCAUCAUCAU	Cleavage	gene=XLOC_035317	2
ath-miR5658	TCONS_00039048	1.5	-1	1	21	519	539	AUGAUGAUGAUGAUGAUGAAA	::::::::::: :::::::	ACUCAUCAUCAUCUUCAUCAU	Cleavage	gene=XLOC_037135	1
ath-miR5658	SCONS_00002282	1.5	-1	1	21	304	324	AUGAUGAUGAUGAUGAUGAAA	:::::::.::.:::::.::	CCUCAUCAUUAUUAUCAUUAU	Cleavage	gene=YLOC_001866	1
ath-miR5658	TCONS_00033219	1.5	-1	1	21	1020	1040	AUGAUGAUGAUGAUGAUGAAA	::: :::::::.:::::::	GGUCAACAUCAUCGUCAUCAU	Cleavage	gene=XLOC_031632	1
ath-miR8121	TCONS_00038965	1.5	-1	1	24	420	443	AAAGUAUAAUGGUUUAGUGGUUUG	: .:.:::::::.::.::::::	AUACUCGCUAAACCGUUGUACUUU	Cleavage	gene=XLOC_037063	1
ath-miR8174	TCONS_00011060	1.5	-1	1	21	488	508	AUGUGUAUAGGGAAGCUAAUC	::::::: :.:::::::::::	GAUUAGCCUUCCUAUACACAU	Cleavage	gene=XLOC_010457	1
ath-miR8174	TCONS_00026076	1.5	-1	1	21	75	95	AUGUGUAUAGGGAAGCUAAUC	:.::::. :::::::::::::	GGUUAGUCUCCCUAUACACAU	Cleavage	gene=XLOC_024901	1
ath-miR827	SCONS_00000456	1.5	-1	1	21	51	71	UUAGAUGACCAUCAACAAACU	:::::::::::::..:::.:	UGUUUGUUGAUGGUUGUCUGA	Cleavage	gene=YLOC_000363	1
ath-miR829-3p.1	TCONS_00020065	1.5	-1	1	24	248	271	AGCUCUGAUACCAAAUGAUGGAAU	:.:::.:::::::::::::::	GAUUCAUUAUUUGGUAUCAGAGCA	Cleavage	gene=XLOC_019091	1
ath-miR837-3p	TCONS_00007619	1.5	-1	1	21	605	625	AAACGAACAAAAAACUGAUGG	.:::: :::::::::.::::	AUAUCACUUUUUUGUUUGUUU	Cleavage	gene=XLOC_007169	1
ath-miR838	TCONS_00021111	1.5	-1	1	21	183	203	UUUUCUUCUACUUCUUGCACA	::::::::: :::::::::	CCUGCAAGAAGAAGAAGAAAA	Translation	gene=XLOC_020082	1
ath-miR838	TCONS_00021110	1.5	-1	1	21	183	203	UUUUCUUCUACUUCUUGCACA	::::::::: :::::::::	CCUGCAAGAAGAAGAAGAAAA	Translation	gene=XLOC_020082	2
ath-miR845a	TCONS_00020135	1.5	-1	1	21	428	448	CGGCUCUGAUACCAAUUGAUG	::::::::::::::::: :	UUUCAAUUGGUAUCAGAGCAG	Cleavage	gene=XLOC_019158	1
ath-miR845b	TCONS_00001466	1.5	-1	1	22	216	237	UCGCUCUGAUACCAAAUUGAUG	.: ::::::::::::::::: :	UAACAAUUUGGUAUCAGAGCCA	Cleavage	gene=XLOC_001362	2
ath-miR847	TCONS_00026770	1.5	-1	1	21	59	79	UCACUCCUCUUCUUCUUGAUG	:::::::::::: ::::::	GUUCAAGAAGAAGAAGAGUGA	Cleavage	gene=XLOC_025541	1
ath-miR854a	TCONS_00029734	1.5	-1	1	21	572	592	GAUGAGGAUAGGGAGGAGGAG	: ::::::::::.:.:::.::	CGCCUCCUCCCUGUUCUCGUC	Cleavage	gene=XLOC_028401	1
ath-miR854b	TCONS_00029734	1.5	-1	1	21	572	592	GAUGAGGAUAGGGAGGAGGAG	: ::::::::::.:.:::.::	CGCCUCCUCCCUGUUCUCGUC	Cleavage	gene=XLOC_028401	1
ath-miR854c	TCONS_00029734	1.5	-1	1	21	572	592	GAUGAGGAUAGGGAGGAGGAG	: ::::::::::.:.:::.::	CGCCUCCUCCCUGUUCUCGUC	Cleavage	gene=XLOC_028401	1
ath-miR854d	TCONS_00029734	1.5	-1	1	21	572	592	GAUGAGGAUAGGGAGGAGGAG	: ::::::::::.:.:::.::	CGCCUCCUCCCUGUUCUCGUC	Cleavage	gene=XLOC_028401	1
ath-miR854e	TCONS_00029734	1.5	-1	1	21	572	592	GAUGAGGAUAGGGAGGAGGAG	: ::::::::::.:.:::.::	CGCCUCCUCCCUGUUCUCGUC	Cleavage	gene=XLOC_028401	1
ath-miR156a-5p	TCONS_00015542	2	-1	1	20	111	130	UGACAGAAGAGAGUGAGCAC	::.: ::::::::.:::::	UUGUUAACUCUCUUUUGUCA	Cleavage	gene=XLOC_014738	1
ath-miR156b-3p	TCONS_00022207	2	-1	1	23	624	646	UGCUCACCUCUCUUUCUGUCAGU	::::::::: ::::::::.	AAGAACAGAAAGAUAGGUGAGCG	Translation	gene=XLOC_021110	1
ath-miR156b-5p	TCONS_00015542	2	-1	1	20	111	130	UGACAGAAGAGAGUGAGCAC	::.: ::::::::.:::::	UUGUUAACUCUCUUUUGUCA	Cleavage	gene=XLOC_014738	1
ath-miR156c-5p	TCONS_00015542	2	-1	1	20	111	130	UGACAGAAGAGAGUGAGCAC	::.: ::::::::.:::::	UUGUUAACUCUCUUUUGUCA	Cleavage	gene=XLOC_014738	1
ath-miR156d-5p	TCONS_00015542	2	-1	1	20	111	130	UGACAGAAGAGAGUGAGCAC	::.: ::::::::.:::::	UUGUUAACUCUCUUUUGUCA	Cleavage	gene=XLOC_014738	1
ath-miR156e	TCONS_00015542	2	-1	1	20	111	130	UGACAGAAGAGAGUGAGCAC	::.: ::::::::.:::::	UUGUUAACUCUCUUUUGUCA	Cleavage	gene=XLOC_014738	1
ath-miR156f-5p	TCONS_00015542	2	-1	1	20	111	130	UGACAGAAGAGAGUGAGCAC	::.: ::::::::.:::::	UUGUUAACUCUCUUUUGUCA	Cleavage	gene=XLOC_014738	1
ath-miR156h	TCONS_00021074	2	-1	1	20	304	323	UGACAGAAGAAAGAGAGCAC	: ::.::::::::.:::::	UUUCUUUCUUUCUUUUGUCA	Cleavage	gene=XLOC_020047	1
ath-miR160c-3p	SCONS_00002461	2	-1	1	21	256	276	CGUACAAGGAGUCAAGCAUGA	:::::::::.::::: :::::	UCAUGCUUGGCUCCUCGUACG	Cleavage	gene=YLOC_002013	1
ath-miR160c-3p	TCONS_00004745	2	-1	1	21	1669	1689	CGUACAAGGAGUCAAGCAUGA	:::::::::.::::: :::::	UCAUGCUUGGCUCCUCGUACG	Cleavage	gene=XLOC_004463	1
ath-miR163	TCONS_00000585	2	-1	1	24	198	221	UUGAAGAGGACUUGGAACUUCGAU	:::::::::::::: :::.	GCUUUAGUUCCAAGUCCUCAUCAG	Cleavage	gene=XLOC_000541	1
ath-miR165a-5p	TCONS_00001877	2	-1	1	21	1911	1931	GGAAUGUUGUCUGGAUCGAGG	::::: ::::::::::::::	CCUCGUGCCAGACAACAUUCC	Cleavage	gene=XLOC_001751	1
ath-miR166e-5p	TCONS_00003739	2	-1	1	21	281	301	GGAAUGUUGUCUGGCACGAGG	:.:.:::::::::: ::::::	CUUUGUGCCAGACAUCAUUCC	Cleavage	gene=XLOC_003497	1
ath-miR167c-3p	SCONS_00002623	2	-1	1	23	252	274	UAGGUCAUGCUGGUAGUUUCACC	: ::::.::.:::::::::.::.	GCUGAAGCUGCCAGCAUGAUCUG	Cleavage	gene=YLOC_002170	1
ath-miR167c-3p	SCONS_00001607	2	-1	1	23	261	283	UAGGUCAUGCUGGUAGUUUCACC	: ::::.::.:::::::::.::.	GCUGAAGCUGCCAGCAUGAUCUG	Cleavage		1
ath-miR167c-3p	SCONS_00001060	2	-1	1	23	245	267	UAGGUCAUGCUGGUAGUUUCACC	: ::::.::.:::::::::.::.	GCUGAAGCUGCCAGCAUGAUCUG	Cleavage		1
ath-miR169a-3p	TCONS_00011800	2	-1	1	20	340	359	GGCAAGUUGUCCUUGGCUAC	: :::::::::..:::::::	GCAGCCAAGGAUGACUUGCC	Cleavage	gene=XLOC_011153	1
ath-miR169a-3p	TCONS_00018896	2	-1	1	20	246	265	GGCAAGUUGUCCUUGGCUAC	: :::::::::..:::::::	GCAGCCAAGGAUGACUUGCC	Cleavage	gene=XLOC_017965	1
ath-miR169a-3p	TCONS_00036900	2	-1	1	20	67	86	GGCAAGUUGUCCUUGGCUAC	: :::::::::..:::::::	GCAGCCAAGGAUGACUUGCC	Cleavage	gene=XLOC_035100	1
ath-miR169a-3p	TCONS_00000779	2	-1	1	20	226	245	GGCAAGUUGUCCUUGGCUAC	: :::::::::..:::::::	GCAGCCAAGGAUGACUUGCC	Cleavage	gene=XLOC_000728	1
ath-miR169a-5p	TCONS_00011800	2	-1	1	21	508	528	CAGCCAAGGAUGACUUGCCGA	:::::::::..:::::::::	UCGGCAAGUUGUCCUUGGCUA	Cleavage	gene=XLOC_011153	1
ath-miR169a-5p	TCONS_00018896	2	-1	1	21	414	434	CAGCCAAGGAUGACUUGCCGA	:::::::::..:::::::::	UCGGCAAGUUGUCCUUGGCUA	Cleavage	gene=XLOC_017965	1
ath-miR169b-5p	TCONS_00011800	2	-1	1	21	508	528	CAGCCAAGGAUGACUUGCCGG	.::::::::..:::::::::	UCGGCAAGUUGUCCUUGGCUA	Cleavage	gene=XLOC_011153	1
ath-miR169b-5p	TCONS_00018896	2	-1	1	21	414	434	CAGCCAAGGAUGACUUGCCGG	.::::::::..:::::::::	UCGGCAAGUUGUCCUUGGCUA	Cleavage	gene=XLOC_017965	1
ath-miR169c	TCONS_00011800	2	-1	1	21	508	528	CAGCCAAGGAUGACUUGCCGG	.::::::::..:::::::::	UCGGCAAGUUGUCCUUGGCUA	Cleavage	gene=XLOC_011153	1
ath-miR169c	TCONS_00018896	2	-1	1	21	414	434	CAGCCAAGGAUGACUUGCCGG	.::::::::..:::::::::	UCGGCAAGUUGUCCUUGGCUA	Cleavage	gene=XLOC_017965	1
ath-miR170-3p	SCONS_00004145	2	-1	1	21	145	165	UGAUUGAGCCGUGUCAAUAUC	:::::::...:::.:::::::	GAUAUUGGUGCGGUUCAAUCA	Cleavage	gene=YLOC_003455	1
ath-miR170-3p	SCONS_00001503	2	-1	1	21	239	259	UGAUUGAGCCGUGUCAAUAUC	:::::::...:::.:::::::	GAUAUUGGUGCGGUUCAAUCA	Cleavage	gene=YLOC_001223	1
ath-miR172a	SCONS_00003103	2	-1	1	21	352	372	AGAAUCUUGAUGAUGCUGCAU	::..:::::::::::::::	CUGUGGCAUCAUCAAGAUUCA	Cleavage	gene=YLOC_002592	1
ath-miR172b-3p	SCONS_00003103	2	-1	1	21	352	372	AGAAUCUUGAUGAUGCUGCAU	::..:::::::::::::::	CUGUGGCAUCAUCAAGAUUCA	Cleavage	gene=YLOC_002592	1
ath-miR172c	SCONS_00003103	2	-1	1	21	352	372	AGAAUCUUGAUGAUGCUGCAG	:::..:::::::::::::::	CUGUGGCAUCAUCAAGAUUCA	Cleavage	gene=YLOC_002592	1
ath-miR172d-3p	SCONS_00003103	2	-1	1	21	352	372	AGAAUCUUGAUGAUGCUGCAG	:::..:::::::::::::::	CUGUGGCAUCAUCAAGAUUCA	Cleavage	gene=YLOC_002592	1
ath-miR172d-5p	TCONS_00006250	2	-1	1	21	509	529	GCAACAUCUUCAAGAUUCAGA	:::::::: :::::::::.	AAUGAAUCUUCAAGAUGUUGU	Translation	gene=XLOC_005875	1
ath-miR172d-5p	TCONS_00038881	2	-1	1	21	371	391	GCAACAUCUUCAAGAUUCAGA	.: .:::::::::::::::.	AUUUGAUCUUGAAGAUGUUGU	Cleavage	gene=XLOC_036982	1
ath-miR172d-5p	TCONS_00001553	2	-1	1	21	96	116	GCAACAUCUUCAAGAUUCAGA	::.: :::::::.::::::	GGUGGAACUUGAAGGUGUUGC	Cleavage	gene=XLOC_001444	1
ath-miR172e-3p	SCONS_00003103	2	-1	1	21	352	372	GGAAUCUUGAUGAUGCUGCAU	::..:::::::::::::::	CUGUGGCAUCAUCAAGAUUCA	Cleavage	gene=YLOC_002592	1
ath-miR173-5p	TCONS_00030245	2	-1	1	22	37	58	UUCGCUUGCAGAGAGAAAUCAC	:::::::.::::: ::::::::	GUGAUUUUUCUCUCCAAGCGAA	Cleavage	gene=XLOC_028873	1
ath-miR1886.1	TCONS_00012879	2	-1	1	21	295	315	UGAGAGAAGUGAGAUGAAAUC	: ::::::::...::::::.:	GUUUUCAUCUUGUUUCUCUUA	Cleavage	gene=XLOC_012201	1
ath-miR3434-5p	TCONS_00003676	2	-1	1	20	306	325	ACUUGGCUGAUUCUAUUAUU	::..:::::::::..::::	CAUGGUAGAAUCAGUUAAGU	Cleavage	gene=XLOC_003442	1
ath-miR3933	TCONS_00016922	2	-1	1	21	40	60	AGAAGCAAAAUGACGACUCGG	.:::::.:::::::::::	AAUGGUCGUUAUUUUGCUUCU	Cleavage	gene=XLOC_016067	1
ath-miR395b	TCONS_00019844	2	-1	1	21	156	176	CUGAAGUGUUUGGGGGGACUC	:::::.::::::.::::..:	UAGUCCUCCCAAAUACUUUGG	Cleavage	gene=XLOC_018884	1
ath-miR395c	TCONS_00019844	2	-1	1	21	156	176	CUGAAGUGUUUGGGGGGACUC	:::::.::::::.::::..:	UAGUCCUCCCAAAUACUUUGG	Cleavage	gene=XLOC_018884	1
ath-miR395f	TCONS_00019844	2	-1	1	21	156	176	CUGAAGUGUUUGGGGGGACUC	:::::.::::::.::::..:	UAGUCCUCCCAAAUACUUUGG	Cleavage	gene=XLOC_018884	1
ath-miR396a-3p	TCONS_00001728	2	-1	1	21	47	67	GUUCAAUAAAGCUGUGGGAAG	.::.:::::::::: ::::::	UUUUCCACAGCUUUCUUGAAC	Cleavage	gene=XLOC_001606	1
ath-miR396a-3p	SCONS_00001630	2	-1	1	21	1392	1412	GUUCAAUAAAGCUGUGGGAAG	:: .::::::::::::::::.	CUCUCCACAGCUUUAUUGAAU	Cleavage		1
ath-miR396b-3p	TCONS_00001728	2	-1	1	21	47	67	GCUCAAGAAAGCUGUGGGAAA	:::.::::::::::::::: :	UUUUCCACAGCUUUCUUGAAC	Cleavage	gene=XLOC_001606	1
ath-miR400	TCONS_00040235	2	-1	1	21	9	29	UAUGAGAGUAUUAUAAGUCAC	::::: ::::::::::::::	GUGACCUAUAAUACUCUCAUU	Cleavage	gene=XLOC_038248	1
ath-miR407	TCONS_00021302	2	-1	1	21	455	475	UUUAAAUCAUAUACUUUUGGU	::::::::::::.:::: :	UACAAAAGUAUAUGGUUUAUA	Cleavage	gene=XLOC_020259	1
ath-miR414	TCONS_00009712	2	-1	1	21	351	371	UCAUCUUCAUCAUCAUCGUCA	:::.::::::::::: :::::	UGAUGAUGAUGAUGAUGAUGA	Cleavage	gene=XLOC_009158	2
ath-miR414	TCONS_00033615	2	-1	1	21	1053	1073	UCAUCUUCAUCAUCAUCGUCA	:::.::::::::::: :::::	UGAUGAUGAUGAUGAUGAUGA	Cleavage	gene=XLOC_032007	2
ath-miR414	SCONS_00000432	2	-1	1	21	294	314	UCAUCUUCAUCAUCAUCGUCA	:::.::::::::::: :::::	UGAUGAUGAUGAUGAUGAUGA	Cleavage	gene=YLOC_000343	2
ath-miR414	TCONS_00005012	2	-1	1	21	851	871	UCAUCUUCAUCAUCAUCGUCA	:::.::::::::::: :::::	UGAUGAUGAUGAUGAUGAUGA	Cleavage	gene=XLOC_004717	2
ath-miR414	TCONS_00039229	2	-1	1	21	442	462	UCAUCUUCAUCAUCAUCGUCA	:::.::::::::::: :::::	UGAUGAUGAUGAUGAUGAUGA	Cleavage	gene=XLOC_037307	1
ath-miR414	TCONS_00017765	2	-1	1	21	429	449	UCAUCUUCAUCAUCAUCGUCA	:::.::::::::::: :::::	UGAUGAUGAUGAUGAUGAUGA	Cleavage	gene=XLOC_016871	1
ath-miR414	TCONS_00009841	2	-1	1	21	333	353	UCAUCUUCAUCAUCAUCGUCA	:::.::::::::::: :::::	UGAUGAUGAUGAUGAUGAUGA	Cleavage	gene=XLOC_009280	1
ath-miR414	TCONS_00010869	2	-1	1	21	447	467	UCAUCUUCAUCAUCAUCGUCA	:::.::::::::::: :::::	UGAUGAUGAUGAUGAUGAUGA	Cleavage	gene=XLOC_010279	1
ath-miR414	TCONS_00001803	2	-1	1	21	162	182	UCAUCUUCAUCAUCAUCGUCA	:::.::::::::::: :::::	UGAUGAUGAUGAUGAUGAUGA	Cleavage	gene=XLOC_001680	1
ath-miR414	TCONS_00039369	2	-1	1	21	140	160	UCAUCUUCAUCAUCAUCGUCA	:::.::::::::::: :::::	UGAUGAUGAUGAUGAUGAUGA	Cleavage	gene=XLOC_037442	1
ath-miR414	TCONS_00029788	2	-1	1	21	131	151	UCAUCUUCAUCAUCAUCGUCA	:::.::::::::::: :::::	UGAUGAUGAUGAUGAUGAUGA	Cleavage	gene=XLOC_028451	1
ath-miR414	TCONS_00019814	2	-1	1	21	104	124	UCAUCUUCAUCAUCAUCGUCA	:::.::::::::::::: :::	UGAUGAUGAUGAUGAAGCUGA	Cleavage	gene=XLOC_018854	1
ath-miR414	SCONS_00000163	2	-1	1	21	901	921	UCAUCUUCAUCAUCAUCGUCA	::.::::::::::: :::::	GGAUGAUGAUGAUGAUGAUGA	Cleavage	gene=YLOC_000123	3
ath-miR414	TCONS_00006616	2	-1	1	21	77	97	UCAUCUUCAUCAUCAUCGUCA	::.:::::::::::::: ::	CGAUGAUGAUGAUGAAGAAGA	Cleavage	gene=XLOC_006200	1
ath-miR414	TCONS_00026451	2	-1	1	21	160	180	UCAUCUUCAUCAUCAUCGUCA	::.::::::::::: :::::	AGAUGAUGAUGAUGAUGAUGA	Cleavage	gene=XLOC_025245	1
ath-miR414	TCONS_00017764	2	-1	1	21	140	160	UCAUCUUCAUCAUCAUCGUCA	::.::::::::::: :::::	AGAUGAUGAUGAUGAUGAUGA	Cleavage	gene=XLOC_016870	1
ath-miR414	TCONS_00008378	2	-1	1	21	201	221	UCAUCUUCAUCAUCAUCGUCA	:::::::::::::: ::::.	AGACGAUGAUGAUGAUGAUGG	Cleavage	gene=XLOC_007873	1
ath-miR414	TCONS_00007907	2	-1	1	21	1281	1301	UCAUCUUCAUCAUCAUCGUCA	: :.::::::::::: :::::	UUAUGAUGAUGAUGAUGAUGA	Cleavage	gene=XLOC_007433	1
ath-miR414	TCONS_00001393	2	-1	1	21	361	381	UCAUCUUCAUCAUCAUCGUCA	: :.::::::::::: :::::	UCAUGAUGAUGAUGAUGAUGA	Cleavage	gene=XLOC_001303	1
ath-miR414	TCONS_00039008	2	-1	1	21	502	522	UCAUCUUCAUCAUCAUCGUCA	:.::::::::::: :::::	ACAUGAUGAUGAUGAUGAUGA	Cleavage	gene=XLOC_037099	1
ath-miR414	TCONS_00026681	2	-1	1	21	214	234	UCAUCUUCAUCAUCAUCGUCA	:.::::::::::: :::::	GAAUGAUGAUGAUGAUGAUGA	Cleavage	gene=XLOC_025455	1
ath-miR414	TCONS_00031941	2	-1	1	21	265	285	UCAUCUUCAUCAUCAUCGUCA	:.::::::::::: :::::	ACAUGAUGAUGAUGAUGAUGA	Cleavage	gene=XLOC_030452	1
ath-miR414	TCONS_00026221	2	-1	1	21	60	80	UCAUCUUCAUCAUCAUCGUCA	:.::::::::::: :::::	GAAUGAUGAUGAUGAUGAUGA	Cleavage	gene=XLOC_025029	1
ath-miR414	TCONS_00015164	2	-1	1	21	35	55	UCAUCUUCAUCAUCAUCGUCA	: :.: ::.::::::::::::	UUAUGCUGGUGAUGAAGAUGA	Cleavage	gene=XLOC_014374	1
ath-miR415	TCONS_00009253	2	-1	1	21	1401	1421	AACAGAGCAGAAACAGAACAU	::::::::: .:::::::::	UUGUUCUGUUCUUGCUCUGUU	Translation	gene=XLOC_008714	1
ath-miR418	TCONS_00003693	2	-1	1	21	542	562	UAAUGUGAUGAUGAACUGACC	: ::.::::: ::::::::::	GUUCGGUUCAGCAUCACAUUA	Translation	gene=XLOC_003459	1
ath-miR418	TCONS_00022409	2	-1	1	21	190	210	UAAUGUGAUGAUGAACUGACC	:: :::::::::::::::	CUUCCGUUCAUCAUCACAUUC	Cleavage	gene=XLOC_021301	1
ath-miR418	TCONS_00022407	2	-1	1	21	255	275	UAAUGUGAUGAUGAACUGACC	:: :::::::::::::::	CUUCCGUUCAUCAUCACAUUC	Cleavage	gene=XLOC_021299	1
ath-miR418	TCONS_00012168	2	-1	1	21	260	280	UAAUGUGAUGAUGAACUGACC	:: :::::::::::::::	CAUCCGUUCAUCAUCACAUUC	Cleavage	gene=XLOC_011508	1
ath-miR426	TCONS_00007748	2	-1	1	21	137	157	UUUUGGAAAUUUGUCCUUACG	: :.. :::::::::::::::	CUUGGAGACAAAUUUCCAAAA	Cleavage	gene=XLOC_007285	1
ath-miR447a-3p	TCONS_00020891	2	-1	1	22	130	151	UUGGGGACGAGAUGUUUUGUUG	:.:.::::::.:::.::::	CCCCGAGACAUCUUGUCUCCAA	Cleavage	gene=XLOC_019869	1
ath-miR447b	TCONS_00020891	2	-1	1	22	130	151	UUGGGGACGAGAUGUUUUGUUG	:.:.::::::.:::.::::	CCCCGAGACAUCUUGUCUCCAA	Cleavage	gene=XLOC_019869	1
ath-miR5014a-3p	TCONS_00010176	2	-1	1	21	60	80	UUGUACAAAUUUAAGUGUACG	.:::::. ::.::::::::::	UGUACAUAUAGAUUUGUACAA	Cleavage	gene=XLOC_009606	1
ath-miR5019	TCONS_00033370	2	-1	1	21	516	536	UGUUGGGAAAGAAAAACUCUU	: : ::::::.:::.::::::	AUGUGUUUUUUUUUUCCAACA	Cleavage	gene=XLOC_031779	1
ath-miR5021	TCONS_00040067	2	-1	1	20	117	136	UGAGAAGAAGAAGAAGAAAA	::::::::::::::::..	UCUUCUUCUUCUUCUUCUUG	Cleavage	gene=XLOC_038094	2
ath-miR5021	TCONS_00026507	2	-1	1	20	287	306	UGAGAAGAAGAAGAAGAAAA	::::::::::::::::.:.	UUUUCUUCUUCUUCUUUUUU	Cleavage	gene=XLOC_025297	1
ath-miR5021	TCONS_00014026	2	-1	1	20	230	249	UGAGAAGAAGAAGAAGAAAA	::::.:::::::::::::.	UUUUUUUCUUCUUCUUCUUC	Cleavage	gene=XLOC_013279	1
ath-miR5021	TCONS_00007595	2	-1	1	20	124	143	UGAGAAGAAGAAGAAGAAAA	::::.:::::::::::::.	UUUUUUUCUUCUUCUUCUUU	Cleavage	gene=XLOC_007145	2
ath-miR5021	TCONS_00003528	2	-1	1	20	286	305	UGAGAAGAAGAAGAAGAAAA	:::::::.::::::::::.	UUUUCUUUUUCUUCUUCUUU	Cleavage	gene=XLOC_003298	1
ath-miR5021	TCONS_00001425	2	-1	1	20	104	123	UGAGAAGAAGAAGAAGAAAA	:::::::.::::::::::.	UUUUCUUUUUCUUCUUCUUC	Cleavage	gene=XLOC_001328	1
ath-miR5021	TCONS_00036323	2	-1	1	20	183	202	UGAGAAGAAGAAGAAGAAAA	::::.:::::.:::::.:.:	UUUUUUUCUUUUUCUUUUUA	Cleavage	gene=XLOC_034547	1
ath-miR5021	TCONS_00026153	2	-1	1	20	192	211	UGAGAAGAAGAAGAAGAAAA	::::.:::::.:::::.::.	UUUUUUUCUUUUUCUUUUCG	Cleavage	gene=XLOC_024968	2
ath-miR5021	TCONS_00031448	2	-1	1	20	88	107	UGAGAAGAAGAAGAAGAAAA	:::::::: :::::::::.:	UUUUCUUCAUCUUCUUCUUA	Cleavage	gene=XLOC_029994	1
ath-miR5021	TCONS_00008602	2	-1	1	20	427	446	UGAGAAGAAGAAGAAGAAAA	::::::::::: ::::::.:	UUUUCUUCUUCCUCUUCUUA	Cleavage	gene=XLOC_008081	1
ath-miR5021	TCONS_00015772	2	-1	1	20	538	557	UGAGAAGAAGAAGAAGAAAA	::::.::.:::::.::::.:	UUUUUUUUUUCUUUUUCUUA	Cleavage	gene=XLOC_014951	3
ath-miR5021	TCONS_00011176	2	-1	1	20	59	78	UGAGAAGAAGAAGAAGAAAA	::::.:::::.:::::.::.	UUUUUUUCUUUUUCUUUUCG	Cleavage	gene=XLOC_010569	1
ath-miR5021	TCONS_00026643	2	-1	1	20	736	755	UGAGAAGAAGAAGAAGAAAA	::::.::.:::::.::::.:	UUUUUUUUUUCUUUUUCUUA	Cleavage	gene=XLOC_025418	1
ath-miR5021	TCONS_00033347	2	-1	1	20	586	605	UGAGAAGAAGAAGAAGAAAA	::::.::.::::::::::..	UUUUUUUUUUCUUCUUCUUG	Cleavage	gene=XLOC_031756	1
ath-miR5021	TCONS_00004737	2	-1	1	20	135	154	UGAGAAGAAGAAGAAGAAAA	: :::::::::::::::::	UCUUCUUCUUCUUCUUCUCU	Cleavage	gene=XLOC_004456	1
ath-miR5021	TCONS_00016898	2	-1	1	20	88	107	UGAGAAGAAGAAGAAGAAAA	:: ::::::::::::::::	UUAUCUUCUUCUUCUUCUCC	Cleavage	gene=XLOC_016043	1
ath-miR5021	TCONS_00010000	2	-1	1	20	17	36	UGAGAAGAAGAAGAAGAAAA	: :::::::::::::::::	UCUUCUUCUUCUUCUUCUCC	Cleavage	gene=XLOC_009435	1
ath-miR5021	TCONS_00019379	2	-1	1	20	168	187	UGAGAAGAAGAAGAAGAAAA	: :::::::::::::::::	UCUUCUUCUUCUUCUUCUCC	Cleavage	gene=XLOC_018428	1
ath-miR5021	TCONS_00012417	2	-1	1	20	155	174	UGAGAAGAAGAAGAAGAAAA	: :::::::::::::::::	UCUUCUUCUUCUUCUUCUCC	Cleavage	gene=XLOC_011749	1
ath-miR5021	TCONS_00022019	2	-1	1	20	185	204	UGAGAAGAAGAAGAAGAAAA	: :::::::::::::::::	UCUUCUUCUUCUUCUUCUCU	Cleavage	gene=XLOC_020932	2
ath-miR5021	TCONS_00011823	2	-1	1	20	224	243	UGAGAAGAAGAAGAAGAAAA	: :::::::::::::::::	UCUUCUUCUUCUUCUUCUCC	Cleavage	gene=XLOC_011175	1
ath-miR5021	TCONS_00004701	2	-1	1	20	123	142	UGAGAAGAAGAAGAAGAAAA	: :::::::::::::::::	UCUUCUUCUUCUUCUUCUCU	Cleavage	gene=XLOC_004420	3
ath-miR5021	TCONS_00008057	2	-1	1	20	203	222	UGAGAAGAAGAAGAAGAAAA	: :::::::::::::::::	UCUUCUUCUUCUUCUUCUCC	Cleavage	gene=XLOC_007576	3
ath-miR5021	TCONS_00011154	2	-1	1	20	104	123	UGAGAAGAAGAAGAAGAAAA	: :::::::::::::::::	UCUUCUUCUUCUUCUUCUCC	Cleavage	gene=XLOC_010547	1
ath-miR5021	TCONS_00002156	2	-1	1	20	306	325	UGAGAAGAAGAAGAAGAAAA	: :::::::::::::::::	UCUUCUUCUUCUUCUUCUCC	Cleavage	gene=XLOC_001998	1
ath-miR5021	TCONS_00001489	2	-1	1	20	183	202	UGAGAAGAAGAAGAAGAAAA	::::: :::::::::::::	UUUUCAUCUUCUUCUUCUCU	Cleavage	gene=XLOC_001384	2
ath-miR5021	TCONS_00022089	2	-1	1	20	118	137	UGAGAAGAAGAAGAAGAAAA	: :::::::::::::::::	UCUUCUUCUUCUUCUUCUCU	Cleavage	gene=XLOC_021000	1
ath-miR5021	TCONS_00005216	2	-1	1	20	116	135	UGAGAAGAAGAAGAAGAAAA	: :::::::::::::::::	UCUUCUUCUUCUUCUUCUCU	Cleavage	gene=XLOC_004904	1
ath-miR5021	TCONS_00011824	2	-1	1	20	12	31	UGAGAAGAAGAAGAAGAAAA	: :::::::::::::::::	UCUUCUUCUUCUUCUUCUCU	Cleavage	gene=XLOC_011176	1
ath-miR5021	TCONS_00007868	2	-1	1	20	312	331	UGAGAAGAAGAAGAAGAAAA	: :::::::::::::::::	UCUUCUUCUUCUUCUUCUCC	Cleavage	gene=XLOC_007396	5
ath-miR5021	TCONS_00013947	2	-1	1	20	201	220	UGAGAAGAAGAAGAAGAAAA	: :::::::::::::::::	UCUUCUUCUUCUUCUUCUCU	Cleavage	gene=XLOC_013206	2
ath-miR5021	TCONS_00004972	2	-1	1	20	394	413	UGAGAAGAAGAAGAAGAAAA	: :::::::::::::::::	UCUUCUUCUUCUUCUUCUCC	Cleavage	gene=XLOC_004680	2
ath-miR5021	TCONS_00003100	2	-1	1	20	147	166	UGAGAAGAAGAAGAAGAAAA	: :::::::::::::::::	UCUUCUUCUUCUUCUUCUCU	Cleavage	gene=XLOC_002888	1
ath-miR5021	TCONS_00022419	2	-1	1	20	73	92	UGAGAAGAAGAAGAAGAAAA	:: ::::::::::::::::	UUCUCUUCUUCUUCUUCUCC	Cleavage	gene=XLOC_021311	1
ath-miR5021	TCONS_00039133	2	-1	1	20	355	374	UGAGAAGAAGAAGAAGAAAA	: :::::::::::::::::	UCUUCUUCUUCUUCUUCUCU	Cleavage	gene=XLOC_037217	3
ath-miR5021	TCONS_00000129	2	-1	1	20	940	959	UGAGAAGAAGAAGAAGAAAA	: :::::::::::::::::	UCUUCUUCUUCUUCUUCUCC	Cleavage	gene=XLOC_000119	1
ath-miR5021	SCONS_00000987	2	-1	1	20	46	65	UGAGAAGAAGAAGAAGAAAA	: :::::::::::::::::	UCUUCUUCUUCUUCUUCUCU	Cleavage	gene=YLOC_000816	1
ath-miR5021	SCONS_00003210	2	-1	1	20	410	429	UGAGAAGAAGAAGAAGAAAA	: :::::::::::::::::	UCUUCUUCUUCUUCUUCUCC	Cleavage	gene=YLOC_002667	2
ath-miR5021	TCONS_00027768	2	-1	1	20	146	165	UGAGAAGAAGAAGAAGAAAA	: ::::::::::::::::..	UCUUCUUCUUCUUCUUCUUG	Cleavage	gene=XLOC_026504	1
ath-miR5021	TCONS_00001384	2	-1	1	20	247	266	UGAGAAGAAGAAGAAGAAAA	: ::.::.::::::::::::	UAUUUUUUUUCUUCUUCUCA	Cleavage	gene=XLOC_001294	1
ath-miR5021	TCONS_00014617	2	-1	1	20	38	57	UGAGAAGAAGAAGAAGAAAA	: ::::::::::::::::..	UCUUCUUCUUCUUCUUCUUG	Cleavage	gene=XLOC_013846	2
ath-miR5021	TCONS_00018715	2	-1	1	20	114	133	UGAGAAGAAGAAGAAGAAAA	:::::::::::::::::	CGUUCUUCUUCUUCUUCUCC	Cleavage	gene=XLOC_017791	2
ath-miR5021	TCONS_00033855	2	-1	1	20	238	257	UGAGAAGAAGAAGAAGAAAA	: ::::::::::::::::..	UCUUCUUCUUCUUCUUCUUG	Cleavage	gene=XLOC_032232	2
ath-miR5021	TCONS_00009082	2	-1	1	20	267	286	UGAGAAGAAGAAGAAGAAAA	:: :::::::::::::::..	UUGUCUUCUUCUUCUUCUUG	Cleavage	gene=XLOC_008548	1
ath-miR5021	TCONS_00015541	2	-1	1	20	137	156	UGAGAAGAAGAAGAAGAAAA	: ::::::::::::::::..	UCUUCUUCUUCUUCUUCUUG	Cleavage	gene=XLOC_014737	1
ath-miR5021	TCONS_00036125	2	-1	1	20	143	162	UGAGAAGAAGAAGAAGAAAA	: ::::::::::::::::..	UCUUCUUCUUCUUCUUCUUG	Cleavage	gene=XLOC_034361	1
ath-miR5021	TCONS_00029812	2	-1	1	20	108	127	UGAGAAGAAGAAGAAGAAAA	:::::::::::::::::	UCAUCUUCUUCUUCUUCUCA	Cleavage	gene=XLOC_028474	3
ath-miR5021	TCONS_00007576	2	-1	1	20	319	338	UGAGAAGAAGAAGAAGAAAA	:::::::::::::::::	AAUUCUUCUUCUUCUUCUCC	Cleavage	gene=XLOC_007127	1
ath-miR5021	TCONS_00018930	2	-1	1	20	399	418	UGAGAAGAAGAAGAAGAAAA	:::::::::::::::::	CCUUCUUCUUCUUCUUCUCU	Cleavage	gene=XLOC_017997	1
ath-miR5021	TCONS_00009380	2	-1	1	20	665	684	UGAGAAGAAGAAGAAGAAAA	::: .::::::::.::::::	UUUAUUUCUUCUUUUUCUCA	Cleavage	gene=XLOC_008837	2
ath-miR5021	SCONS_00004137	2	-1	1	20	258	277	UGAGAAGAAGAAGAAGAAAA	:::::::::::::::::	AGUUCUUCUUCUUCUUCUCU	Cleavage	gene=YLOC_003448	1
ath-miR5021	TCONS_00031285	2	-1	1	20	867	886	UGAGAAGAAGAAGAAGAAAA	: ::::::::::::::::..	UCUUCUUCUUCUUCUUCUUG	Cleavage	gene=XLOC_029846	2
ath-miR5021	TCONS_00032064	2	-1	1	20	562	581	UGAGAAGAAGAAGAAGAAAA	: ::::::::::::::::..	UCUUCUUCUUCUUCUUCUUG	Cleavage	gene=XLOC_030563	1
ath-miR5021	TCONS_00021684	2	-1	1	20	775	794	UGAGAAGAAGAAGAAGAAAA	:::::::::::::::::	GCUUCUUCUUCUUCUUCUCU	Cleavage	gene=XLOC_020622	2
ath-miR5021	TCONS_00004026	2	-1	1	20	1190	1209	UGAGAAGAAGAAGAAGAAAA	: ::.:::::::::::::.:	UGUUUUUCUUCUUCUUCUUA	Cleavage	gene=XLOC_003774	1
ath-miR5021	TCONS_00037787	2	-1	1	20	716	735	UGAGAAGAAGAAGAAGAAAA	:::::: :::.::.::::::	UUUUCUACUUUUUUUUCUCA	Cleavage	gene=XLOC_035940	3
ath-miR5021	TCONS_00003194	2	-1	1	20	60	79	UGAGAAGAAGAAGAAGAAAA	::::::::::::::::..	ACUUCUUCUUCUUCUUCUUG	Cleavage	gene=XLOC_002977	1
ath-miR5021	TCONS_00018968	2	-1	1	20	11	30	UGAGAAGAAGAAGAAGAAAA	::::::.::::::::::.	GUUUCUUUUUCUUCUUCUUU	Cleavage	gene=XLOC_018034	1
ath-miR5021	TCONS_00001287	2	-1	1	20	185	204	UGAGAAGAAGAAGAAGAAAA	:::.:::::::::::.::	GUUUUUUCUUCUUCUUUUCU	Cleavage	gene=XLOC_001206	1
ath-miR5021	TCONS_00033977	2	-1	1	20	149	168	UGAGAAGAAGAAGAAGAAAA	::::::::::::.::::.	GUUUCUUCUUCUUUUUCUUC	Cleavage	gene=XLOC_032348	1
ath-miR5021	SCONS_00000539	2	-1	1	20	186	205	UGAGAAGAAGAAGAAGAAAA	:::.:::::::::::.::	GUUUUUUCUUCUUCUUUUCU	Cleavage	gene=YLOC_000414	3
ath-miR5021	SCONS_00002339	2	-1	1	20	323	342	UGAGAAGAAGAAGAAGAAAA	::::::::::::::::..	AAUUCUUCUUCUUCUUCUUG	Cleavage	gene=YLOC_001905	1
ath-miR5021	TCONS_00022950	2	-1	1	20	455	474	UGAGAAGAAGAAGAAGAAAA	:::.::.:::::::::::	CUUUUUUUUUCUUCUUCUCU	Cleavage	gene=XLOC_021817	2
ath-miR5021	TCONS_00011670	2	-1	1	20	418	437	UGAGAAGAAGAAGAAGAAAA	::::::.::.::::::::	CUUUCUUUUUUUUCUUCUCU	Cleavage	gene=XLOC_011027	4
ath-miR5021	TCONS_00039066	2	-1	1	20	52	71	UGAGAAGAAGAAGAAGAAAA	::::::: ::::.::::::	GUUUCUUCAUCUUUUUCUCA	Cleavage	gene=XLOC_037153	1
ath-miR5023	TCONS_00035601	2	-1	1	21	577	597	AUUGGUAGUGGAUAAGGGGGC	..:..:::::::::.:::::	UUUCUUUUAUCCACUGCCAAU	Cleavage	gene=XLOC_033873	1
ath-miR5628	SCONS_00002654	2	-1	1	21	719	739	GAAAUAGCGAAGAUAUGAUUA	:::::::.:: ::::::::	ACAUCAUAUUUUAGCUAUUUC	Cleavage	gene=YLOC_002196	1
ath-miR5638a	TCONS_00018993	2	-1	1	21	14	34	AUACCAAAACUCUCUCACUUU	: : ::::::::::::::::	ACAUUGAGAGAGUUUUGGUAA	Cleavage	gene=XLOC_018057	1
ath-miR5640	TCONS_00035059	2	-1	1	21	108	128	UGAGAGAAGGAAUUAGAUUCA	:::::.::::.::.:.:::	ACAAUCUGAUUCUUUUUUUCA	Cleavage	gene=XLOC_033367	2
ath-miR5641	TCONS_00004187	2	-1	1	21	55	75	UGGAAGAAGAUGAUAGAAUUA	:.:::: :::::::::::::	UGAUUCCAUCAUCUUCUUCCU	Cleavage	gene=XLOC_003925	1
ath-miR5653	TCONS_00011070	2	-1	1	24	97	120	UGGGUUGAGUUGAGUUGAGUUGGC	::::::::::.:.::::.:::.::	GCCAACUCAAUUUAACUUAACUCA	Cleavage	gene=XLOC_010467	1
ath-miR5653	TCONS_00037787	2	-1	1	24	762	785	UGGGUUGAGUUGAGUUGAGUUGGC	:::::::::..:.:::::.::	AAAAACUCAACUUGAUUCAACUCA	Cleavage	gene=XLOC_035940	1
ath-miR5658	TCONS_00020543	2	-1	1	21	49	69	AUGAUGAUGAUGAUGAUGAAA	::::.::::..::.:::::::	UUUCGUCAUUGUCGUCAUCAU	Cleavage	gene=XLOC_019546	5
ath-miR5658	TCONS_00020543	2	-1	1	21	104	124	AUGAUGAUGAUGAUGAUGAAA	::..::.::::::::.::::	CUUUGUCGUCAUCAUCGUCAU	Cleavage	gene=XLOC_019546	5
ath-miR5658	TCONS_00022736	2	-1	1	21	69	89	AUGAUGAUGAUGAUGAUGAAA	::::.::::..::.:::::::	UUUCGUCAUUGUCGUCAUCAU	Cleavage	gene=XLOC_021603	6
ath-miR5658	TCONS_00022736	2	-1	1	21	123	143	AUGAUGAUGAUGAUGAUGAAA	:::..::.::::::::.::::	UUUUGUCGUCAUCAUCGUCAU	Cleavage	gene=XLOC_021603	6
ath-miR5658	TCONS_00022736	2	-1	1	21	156	176	AUGAUGAUGAUGAUGAUGAAA	::.::::::::.::::::	CGUCGUCAUCAUCGUCAUCAC	Cleavage	gene=XLOC_021603	6
ath-miR5658	TCONS_00022736	2	-1	1	21	213	233	AUGAUGAUGAUGAUGAUGAAA	:.::::::::.:::::::	AACCGUCAUCAUCGUCAUCAU	Cleavage	gene=XLOC_021603	6
ath-miR5658	TCONS_00026079	2	-1	1	21	127	147	AUGAUGAUGAUGAUGAUGAAA	::::::::: :::::.::::	CUUCAUCAUCUUCAUCGUCAU	Translation	gene=XLOC_024904	2
ath-miR5658	TCONS_00030059	2	-1	1	21	472	492	AUGAUGAUGAUGAUGAUGAAA	::::::.:::::.::.::.:	CUUCAUCGUCAUCGUCGUCGU	Cleavage	gene=XLOC_028697	3
ath-miR5658	TCONS_00021563	2	-1	1	21	40	60	AUGAUGAUGAUGAUGAUGAAA	::: :::::::::::::::	CUUCUUCAUCAUCAUCAUCAC	Cleavage	gene=XLOC_020503	1
ath-miR5658	TCONS_00002042	2	-1	1	21	1047	1067	AUGAUGAUGAUGAUGAUGAAA	: :::::::::::::::::	AUCCAUCAUCAUCAUCAUCAA	Cleavage	gene=XLOC_001893	1
ath-miR5658	TCONS_00015095	2	-1	1	21	56	76	AUGAUGAUGAUGAUGAUGAAA	:::::::::::::::::	GUAGAUCAUCAUCAUCAUCAU	Cleavage	gene=XLOC_014308	2
ath-miR5658	TCONS_00032803	2	-1	1	21	204	224	AUGAUGAUGAUGAUGAUGAAA	:::::::::::::::::	AGGGAUCAUCAUCAUCAUCAU	Cleavage	gene=XLOC_031241	1
ath-miR5658	TCONS_00006853	2	-1	1	21	7	27	AUGAUGAUGAUGAUGAUGAAA	:::::::::::::::::	CACAAUCAUCAUCAUCAUCAU	Cleavage	gene=XLOC_006433	1
ath-miR5658	TCONS_00037920	2	-1	1	21	3	23	AUGAUGAUGAUGAUGAUGAAA	::::::::::::..::::	AACCAUCAUCAUCAUUGUCAU	Cleavage	gene=XLOC_036063	1
ath-miR5658	TCONS_00002365	2	-1	1	21	133	153	AUGAUGAUGAUGAUGAUGAAA	: ::::::::: ::::.::::	UGUCAUCAUCAACAUCGUCAU	Translation	gene=XLOC_002190	3
ath-miR5658	TCONS_00002365	2	-1	1	21	187	207	AUGAUGAUGAUGAUGAUGAAA	::::.::.::::::::::	CAACAUCGUCGUCAUCAUCAU	Cleavage	gene=XLOC_002190	3
ath-miR5658	TCONS_00006115	2	-1	1	21	146	166	AUGAUGAUGAUGAUGAUGAAA	::::::::: .::::::::	CAUCAUCAUCAGUAUCAUCAU	Translation	gene=XLOC_005746	1
ath-miR5658	TCONS_00032417	2	-1	1	21	309	329	AUGAUGAUGAUGAUGAUGAAA	::::.:::: :::::::::	AAUCAUUAUCAACAUCAUCAU	Translation	gene=XLOC_030883	1
ath-miR5658	TCONS_00022201	2	-1	1	21	608	628	AUGAUGAUGAUGAUGAUGAAA	::::::::::::::::. :	ACUCAUCAUCAUCAUCAUUCU	Cleavage	gene=XLOC_021104	1
ath-miR5658	TCONS_00038797	2	-1	1	21	259	279	AUGAUGAUGAUGAUGAUGAAA	::::::::::::::: .::	GAUCAUCAUCAUCAUCAAUAU	Cleavage	gene=XLOC_036905	2
ath-miR5658	TCONS_00026216	2	-1	1	21	63	83	AUGAUGAUGAUGAUGAUGAAA	::: :: :::::::::::::	CUUCUUCUUCAUCAUCAUCAU	Cleavage	gene=XLOC_025024	3
ath-miR5658	TCONS_00022356	2	-1	1	21	151	171	AUGAUGAUGAUGAUGAUGAAA	::: :::::::::::::::	CUUCUCCAUCAUCAUCAUCAU	Cleavage	gene=XLOC_021248	1
ath-miR5658	TCONS_00034741	2	-1	1	21	87	107	AUGAUGAUGAUGAUGAUGAAA	: ::::: ::::::::::..:	UAUCAUCUUCAUCAUCAUUGU	Cleavage	gene=XLOC_033063	3
ath-miR5658	TCONS_00039129	2	-1	1	21	48	68	AUGAUGAUGAUGAUGAUGAAA	: ::::: ::.::.:::::::	UAUCAUCUUCGUCGUCAUCAU	Cleavage	gene=XLOC_037213	1
ath-miR5658	TCONS_00003864	2	-1	1	21	410	430	AUGAUGAUGAUGAUGAUGAAA	:::: :::::::::::::	CGCCAUCUUCAUCAUCAUCAU	Cleavage	gene=XLOC_003619	1
ath-miR5659	TCONS_00026119	2	-1	1	23	102	124	CGAUGAAGGUCUUUGGAACGGUA	::::::::::.:::: :::	UGGGGUUCCAAAGAUCUUCUUCG	Cleavage	gene=XLOC_024935	1
ath-miR5665	TCONS_00039755	2	-1	1	21	578	598	UUGGUGGACAAGAUCUGGGAU	:: .:::::::::::::.:::	AUAUCAGAUCUUGUCCAUCAA	Cleavage	gene=XLOC_037800	2
ath-miR5998a	TCONS_00009631	2	-1	1	21	989	1009	ACAGUUUGUGUUUUGUUUUGU	: :::::::::::::.:: ::	AGAAAACAAAACACAGACAGU	Cleavage	gene=XLOC_009079	1
ath-miR5998b	TCONS_00009631	2	-1	1	21	989	1009	ACAGUUUGUGUUUUGUUUUGU	: :::::::::::::.:: ::	AGAAAACAAAACACAGACAGU	Cleavage	gene=XLOC_009079	1
ath-miR781a	TCONS_00010443	2	-1	1	21	440	460	UUAGAGUUUUCUGGAUACUUA	: :: ::::::::.:.:::::	UUAGGAUCCAGAAGAUUCUAA	Cleavage	gene=XLOC_009859	1
ath-miR781b	TCONS_00010443	2	-1	1	21	440	460	UUAGAGUUUUCUGGAUACUUA	: :: ::::::::.:.:::::	UUAGGAUCCAGAAGAUUCUAA	Cleavage	gene=XLOC_009859	1
ath-miR8170-3p	TCONS_00012340	2	-1	1	21	313	333	UUGCUUAAAGAUUUUCUAUGU	::: ::.::.:::::::::	UGAUAAAAGAUUUUUAAGCAA	Cleavage	gene=XLOC_011672	1
ath-miR8177	TCONS_00034789	2	-1	1	22	564	585	GUGUGAUGAUGUGUCAUUUAUA	.::::::::..::.::::::.	AGUAAAUGACGUAUUAUCACAU	Cleavage	gene=XLOC_033111	1
ath-miR8178	SCONS_00003177	2	-1	1	21	300	320	UAACAGAGUAAUUGUACAGUG	..: :: ::::::::::::::	UGCAGUUCAAUUACUCUGUUA	Cleavage	gene=YLOC_002644	1
ath-miR829-3p.1	TCONS_00009643	2	-1	1	24	298	321	AGCUCUGAUACCAAAUGAUGGAAU	: ::.::::: ::::::::::::	AGUCUAUCAUGUGGUAUCAGAGCC	Cleavage	gene=XLOC_009091	1
ath-miR829-3p.1	TCONS_00038396	2	-1	1	24	354	377	AGCUCUGAUACCAAAUGAUGGAAU	:..: ::: :::::::::::::	UGUUUAACAUGUGGUAUCAGAGCU	Cleavage	gene=XLOC_036531	1
ath-miR829-3p.1	TCONS_00035357	2	-1	1	24	589	612	AGCUCUGAUACCAAAUGAUGGAAU	::::: :::::::::::::	GUCACAUCAGUUGGUAUCAGAGCC	Cleavage	gene=XLOC_033648	1
ath-miR829-3p.1	TCONS_00022409	2	-1	1	24	269	292	AGCUCUGAUACCAAAUGAUGGAAU	:: .::::: ::::::::::::	AUCGUAUCAUGUGGUAUCAGAGCC	Cleavage	gene=XLOC_021301	1
ath-miR829-3p.1	TCONS_00012168	2	-1	1	24	339	362	AGCUCUGAUACCAAAUGAUGGAAU	:: .::::: ::::::::::::	AUCGUAUCAUGUGGUAUCAGAGCC	Cleavage	gene=XLOC_011508	1
ath-miR829-3p.1	TCONS_00030053	2	-1	1	24	16	39	AGCUCUGAUACCAAAUGAUGGAAU	.::: :: :::::::::::::	AGAUCAUAAUAUGGUAUCAGAGCU	Cleavage	gene=XLOC_028691	1
ath-miR829-3p.2	TCONS_00004133	2	-1	1	21	172	192	CAAAUUAAAGCUUCAAGGUAG	: .::::::::::.:::::	GGAGUUUGAAGCUUUGAUUUG	Cleavage	gene=XLOC_003875	1
ath-miR830-3p	TCONS_00017729	2	-1	1	21	234	254	UAACUAUUUUGAGAAGAAGUG	:: .::::::::.::::::	UUCUAUUUCUCAAAGUAGUUA	Cleavage	gene=XLOC_016838	1
ath-miR830-3p	TCONS_00005183	2	-1	1	21	281	301	UAACUAUUUUGAGAAGAAGUG	:: .::::::::.::::::	UUCUAUUUCUCAAAGUAGUUA	Cleavage	gene=XLOC_004872	1
ath-miR831-5p	TCONS_00019078	2	-1	1	22	117	138	AGAAGCGUACAAGGAGAUGAGG	:::. :::::::.::::::	CACCAUUGCCUUGUAUGCUUCU	Cleavage	gene=XLOC_018138	1
ath-miR835-3p	TCONS_00020943	2	-1	1	21	76	96	UGGAGAAGAUACGCAAGAAAG	::.:: :::::::::::.:	UCUUUUUUCGUAUCUUCUCUA	Cleavage	gene=XLOC_019918	1
ath-miR836	TCONS_00036680	2	-1	1	24	937	960	UCCUGUGUUUCCUUUGAUGCGUGG	:.:::::: ::::::::::	GUUACCGUCAAAGAAAACACAGGA	Translation	gene=XLOC_034896	1
ath-miR838	TCONS_00009296	2	-1	1	21	94	114	UUUUCUUCUACUUCUUGCACA	::..::::::.:::::.::	AAUGUGAGAAGUGGAAGAGAA	Cleavage	gene=XLOC_008755	1
ath-miR838	TCONS_00003963	2	-1	1	21	31	51	UUUUCUUCUACUUCUUGCACA	::::::::: :::::::.:	CCUGCAAGAAGAAGAAGAAGA	Translation	gene=XLOC_003714	1
ath-miR842	SCONS_00000706	2	-1	1	21	200	220	UCAUGGUCAGAUCCGUCAUCC	::::::.::::: ::::::::	GGAUGAUGGAUCGGACCAUGA	Cleavage	gene=YLOC_000561	1
ath-miR843	TCONS_00011038	2	-1	1	21	62	82	UUUAGGUCGAGCUUCAUUGGA	:. :::::::::.::::::.:	UUAAAUGAAGCUUGACCUAGA	Cleavage	gene=XLOC_010436	1
ath-miR845a	TCONS_00013035	2	-1	1	21	389	409	CGGCUCUGAUACCAAUUGAUG	:::::: :::::::::::::	CAUCAAGUGGUAUCAGAGCCC	Cleavage	gene=XLOC_012338	1
ath-miR845a	TCONS_00035766	2	-1	1	21	848	868	CGGCUCUGAUACCAAUUGAUG	.: :::::::::::::::::	UAACAAUUGGUAUCAGAGCCU	Cleavage	gene=XLOC_034027	1
ath-miR845a	TCONS_00031209	2	-1	1	21	16	36	CGGCUCUGAUACCAAUUGAUG	::: ::::::::::::::	UUACAAGUGGUAUCAGAGCCG	Cleavage	gene=XLOC_029774	1
ath-miR845a	TCONS_00016877	2	-1	1	21	992	1012	CGGCUCUGAUACCAAUUGAUG	::: ::::::::::::::	UUACAAGUGGUAUCAGAGCCG	Cleavage	gene=XLOC_016025	1
ath-miR853	SCONS_00002304	2	-1	1	22	535	556	UCCCCUCUUUAGCUUGGAGAAG	.: .::.:::::::.::::::.	UUAUUCUAAGCUAAGGAGGGGG	Cleavage	gene=YLOC_001881	1
ath-miR854a	SCONS_00003450	2	-1	1	21	287	307	GAUGAGGAUAGGGAGGAGGAG	.:::::::.::::.::.::	ACUCUCCUCCUUAUCUUCGUC	Cleavage	gene=YLOC_002875	1
ath-miR854b	SCONS_00003450	2	-1	1	21	287	307	GAUGAGGAUAGGGAGGAGGAG	.:::::::.::::.::.::	ACUCUCCUCCUUAUCUUCGUC	Cleavage	gene=YLOC_002875	1
ath-miR854c	SCONS_00003450	2	-1	1	21	287	307	GAUGAGGAUAGGGAGGAGGAG	.:::::::.::::.::.::	ACUCUCCUCCUUAUCUUCGUC	Cleavage	gene=YLOC_002875	1
ath-miR854d	SCONS_00003450	2	-1	1	21	287	307	GAUGAGGAUAGGGAGGAGGAG	.:::::::.::::.::.::	ACUCUCCUCCUUAUCUUCGUC	Cleavage	gene=YLOC_002875	1
ath-miR854e	SCONS_00003450	2	-1	1	21	287	307	GAUGAGGAUAGGGAGGAGGAG	.:::::::.::::.::.::	ACUCUCCUCCUUAUCUUCGUC	Cleavage	gene=YLOC_002875	1
ath-miR858a	TCONS_00013443	2	-1	1	21	840	860	UUUCGUUGUCUGUUCGACCUU	:::: :::::::.::.::::	CAGGUAGAACAGAUAAUGAAA	Cleavage	gene=XLOC_012722	1
ath-miR858b	TCONS_00013443	2	-1	1	21	839	859	UUCGUUGUCUGUUCGACCUUG	: :::: :::::::.::.:::	CCAGGUAGAACAGAUAAUGAA	Cleavage	gene=XLOC_012722	1
ath-miR864-3p	SCONS_00002612	2	-1	1	22	732	753	UAAAGUCAAUAAUACCUUGAAG	:::: ::::::::::::::	UCUCAAAUUAUUAUUGACUUUA	Cleavage	gene=YLOC_002161	1
ath-miR864-3p	SCONS_00001599	2	-1	1	22	837	858	UAAAGUCAAUAAUACCUUGAAG	:::: ::::::::::::::	UCUCAAAUUAUUAUUGACUUUA	Cleavage	gene=YLOC_001314	1
ath-miR865-3p	TCONS_00011521	2	-1	1	21	104	124	UUUUUCCUCAAAUUUAUCCAA	: ::::.::: ::::::::::	UGGGAUGAAUCUGAGGAAAAA	Translation	gene=XLOC_010887	1
ath-miR866-3p	TCONS_00036049	2	-1	1	20	51	70	ACAAAAUCCGUCUUUGAAGA	::::::::::.: :::::::	UCUUCAAAGAUGAAUUUUGU	Cleavage	gene=XLOC_034292	1
ath-miR870-3p	TCONS_00031308	2	-1	1	21	182	202	UAAUUUGGUGUUUCUUCGAUC	:::::::::::...::::.	AUUCGAAGAAACAUUGAAUUG	Cleavage	gene=XLOC_029863	1
ath-miR156a-3p	TCONS_00003953	2.5	-1	1	22	468	489	GCUCACUGCUCUUUCUGUCAGA	:: :::.:::::::::::	AGAGAGAGAGAGAGCAGUGAGA	Cleavage	gene=XLOC_003705	1
ath-miR156a-5p	TCONS_00031415	2.5	-1	1	20	1527	1546	UGACAGAAGAGAGUGAGCAC	:::::: :: ::::::::::	GUGCUCUCUAUCUUCUGUCA	Translation	gene=XLOC_029962	1
ath-miR156a-5p	SCONS_00001542	2.5	-1	1	20	1503	1522	UGACAGAAGAGAGUGAGCAC	:::::: :: ::::::::::	GUGCUCUCUAUCUUCUGUCA	Translation	gene=YLOC_001262	1
ath-miR156b-5p	TCONS_00031415	2.5	-1	1	20	1527	1546	UGACAGAAGAGAGUGAGCAC	:::::: :: ::::::::::	GUGCUCUCUAUCUUCUGUCA	Translation	gene=XLOC_029962	1
ath-miR156b-5p	SCONS_00001542	2.5	-1	1	20	1503	1522	UGACAGAAGAGAGUGAGCAC	:::::: :: ::::::::::	GUGCUCUCUAUCUUCUGUCA	Translation	gene=YLOC_001262	1
ath-miR156c-5p	TCONS_00031415	2.5	-1	1	20	1527	1546	UGACAGAAGAGAGUGAGCAC	:::::: :: ::::::::::	GUGCUCUCUAUCUUCUGUCA	Translation	gene=XLOC_029962	1
ath-miR156c-5p	SCONS_00001542	2.5	-1	1	20	1503	1522	UGACAGAAGAGAGUGAGCAC	:::::: :: ::::::::::	GUGCUCUCUAUCUUCUGUCA	Translation	gene=YLOC_001262	1
ath-miR156d-3p	TCONS_00000901	2.5	-1	1	23	255	277	GCUCACUCUCUUUUUGUCAUAAC	:.:..:::::::::::::	CGACCGGCGGAAAGAGAGUGAGC	Cleavage	gene=XLOC_000844	1
ath-miR156d-5p	TCONS_00031415	2.5	-1	1	20	1527	1546	UGACAGAAGAGAGUGAGCAC	:::::: :: ::::::::::	GUGCUCUCUAUCUUCUGUCA	Translation	gene=XLOC_029962	1
ath-miR156d-5p	SCONS_00001542	2.5	-1	1	20	1503	1522	UGACAGAAGAGAGUGAGCAC	:::::: :: ::::::::::	GUGCUCUCUAUCUUCUGUCA	Translation	gene=YLOC_001262	1
ath-miR156e	TCONS_00031415	2.5	-1	1	20	1527	1546	UGACAGAAGAGAGUGAGCAC	:::::: :: ::::::::::	GUGCUCUCUAUCUUCUGUCA	Translation	gene=XLOC_029962	1
ath-miR156e	SCONS_00001542	2.5	-1	1	20	1503	1522	UGACAGAAGAGAGUGAGCAC	:::::: :: ::::::::::	GUGCUCUCUAUCUUCUGUCA	Translation	gene=YLOC_001262	1
ath-miR156f-5p	TCONS_00031415	2.5	-1	1	20	1527	1546	UGACAGAAGAGAGUGAGCAC	:::::: :: ::::::::::	GUGCUCUCUAUCUUCUGUCA	Translation	gene=XLOC_029962	1
ath-miR156f-5p	SCONS_00001542	2.5	-1	1	20	1503	1522	UGACAGAAGAGAGUGAGCAC	:::::: :: ::::::::::	GUGCUCUCUAUCUUCUGUCA	Translation	gene=YLOC_001262	1
ath-miR156h	TCONS_00037376	2.5	-1	1	20	9	28	UGACAGAAGAAAGAGAGCAC	:::::: :: ::::::::::	GUGCUCACUCUCUUCUGUCA	Translation	gene=XLOC_035553	1
ath-miR156h	TCONS_00001984	2.5	-1	1	20	1467	1486	UGACAGAAGAAAGAGAGCAC	:::::: :: ::::::::::	GUGCUCACUCUCUUCUGUCA	Translation	gene=XLOC_001844	1
ath-miR156i	TCONS_00021074	2.5	-1	1	20	304	323	UGACAGAAGAGAGAGAGCAG	.: ::.:::.::::.:::::	UUUCUUUCUUUCUUUUGUCA	Cleavage	gene=XLOC_020047	1
ath-miR156j	TCONS_00021074	2.5	-1	1	20	304	323	UGACAGAAGAGAGAGAGCAC	: ::.:::.::::.:::::	UUUCUUUCUUUCUUUUGUCA	Cleavage	gene=XLOC_020047	1
ath-miR157a-3p	TCONS_00020636	2.5	-1	1	21	515	535	GCUCUCUAGCCUUCUGUCAUC	:: :::::: ::::::::::	UAUUACAGAAAGCUAGAGAGC	Translation	gene=XLOC_019636	1
ath-miR157a-5p	TCONS_00005894	2.5	-1	1	21	3	23	UUGACAGAAGAUAGAGAGCAC	:::::::.::::.:::: :	CCGCUCUCUGUCUUUUGUCUA	Cleavage	gene=XLOC_005543	1
ath-miR157b-3p	TCONS_00020636	2.5	-1	1	21	515	535	GCUCUCUAGCCUUCUGUCAUC	:: :::::: ::::::::::	UAUUACAGAAAGCUAGAGAGC	Translation	gene=XLOC_019636	1
ath-miR157b-5p	TCONS_00005894	2.5	-1	1	21	3	23	UUGACAGAAGAUAGAGAGCAC	:::::::.::::.:::: :	CCGCUCUCUGUCUUUUGUCUA	Cleavage	gene=XLOC_005543	1
ath-miR157c-5p	TCONS_00005894	2.5	-1	1	21	3	23	UUGACAGAAGAUAGAGAGCAC	:::::::.::::.:::: :	CCGCUCUCUGUCUUUUGUCUA	Cleavage	gene=XLOC_005543	1
ath-miR157d	TCONS_00037376	2.5	-1	1	20	9	28	UGACAGAAGAUAGAGAGCAC	:::::: :: ::::::::::	GUGCUCACUCUCUUCUGUCA	Translation	gene=XLOC_035553	1
ath-miR157d	TCONS_00001984	2.5	-1	1	20	1467	1486	UGACAGAAGAUAGAGAGCAC	:::::: :: ::::::::::	GUGCUCACUCUCUUCUGUCA	Translation	gene=XLOC_001844	1
ath-miR159a	TCONS_00026734	2.5	-1	1	21	154	174	UUUGGAUUGAAGGGAGCUCUA	:. :::: ::::::::.::::	UGCAGCUACCUUCAAUUCAAA	Cleavage	gene=XLOC_025505	1
ath-miR159b-3p	TCONS_00026734	2.5	-1	1	21	154	174	UUUGGAUUGAAGGGAGCUCUU	:::: ::::::::.::::	UGCAGCUACCUUCAAUUCAAA	Cleavage	gene=XLOC_025505	1
ath-miR159b-5p	TCONS_00002878	2.5	-1	1	21	268	288	GAGCUCCUUGAAGUUCAAUGG	:.:: :::::::: :::::::	CUAUGGAACUUCACGGAGCUC	Cleavage	gene=XLOC_002681	1
ath-miR159c	TCONS_00026734	2.5	-1	1	21	154	174	UUUGGAUUGAAGGGAGCUCCU	: :::: ::::::::.::::	UGCAGCUACCUUCAAUUCAAA	Cleavage	gene=XLOC_025505	1
ath-miR161.2	TCONS_00036726	2.5	-1	1	21	80	100	UCAAUGCAUUGAAAGUGACUA	::..::::::::::::: :	AUGUUGCUUUCAAUGCAUUUA	Cleavage	gene=XLOC_034940	1
ath-miR163	TCONS_00030969	2.5	-1	1	24	183	206	UUGAAGAGGACUUGGAACUUCGAU	::::.:.::: ::::::::	UAGUUAGUUUCGAGUACUCUUCAA	Cleavage	gene=XLOC_029554	1
ath-miR164a	TCONS_00006459	2.5	-1	1	21	31	51	UGGAGAAGCAGGGCACGUGCA	:: :: :::::.:::::::	CACAAGUCCCCUGUUUCUCCA	Cleavage	gene=XLOC_006049	1
ath-miR164b-5p	TCONS_00006459	2.5	-1	1	21	31	51	UGGAGAAGCAGGGCACGUGCA	:: :: :::::.:::::::	CACAAGUCCCCUGUUUCUCCA	Cleavage	gene=XLOC_006049	1
ath-miR164c-5p	TCONS_00006459	2.5	-1	1	21	31	51	UGGAGAAGCAGGGCACGUGCG	: :: :: :::::.:::::::	CACAAGUCCCCUGUUUCUCCA	Cleavage	gene=XLOC_006049	1
ath-miR165a-5p	SCONS_00003969	2.5	-1	1	21	304	324	GGAAUGUUGUCUGGAUCGAGG	:::::: ::::::::::: ::	CCUCGAGCCAGACAACAUACC	Cleavage	gene=YLOC_003320	1
ath-miR165a-5p	TCONS_00030726	2.5	-1	1	21	681	701	GGAAUGUUGUCUGGAUCGAGG	:::::: ::::::::::: ::	CCUCGAGCCAGACAACAUCCC	Cleavage	gene=XLOC_029321	1
ath-miR166a-5p	TCONS_00001877	2.5	-1	1	21	1911	1931	GGACUGUUGUCUGGCUCGAGG	::::: ::::::::::: :::	CCUCGUGCCAGACAACAUUCC	Cleavage	gene=XLOC_001751	2
ath-miR166b-5p	TCONS_00001877	2.5	-1	1	21	1911	1931	GGACUGUUGUCUGGCUCGAGG	::::: ::::::::::: :::	CCUCGUGCCAGACAACAUUCC	Cleavage	gene=XLOC_001751	2
ath-miR166e-5p	TCONS_00030726	2.5	-1	1	21	681	701	GGAAUGUUGUCUGGCACGAGG	::::: :::::::::::: ::	CCUCGAGCCAGACAACAUCCC	Cleavage	gene=XLOC_029321	1
ath-miR166e-5p	SCONS_00003969	2.5	-1	1	21	304	324	GGAAUGUUGUCUGGCACGAGG	::::: :::::::::::: ::	CCUCGAGCCAGACAACAUACC	Cleavage	gene=YLOC_003320	1
ath-miR167a-3p	SCONS_00002623	2.5	-1	1	21	252	272	GAUCAUGUUCGCAGUUUCACC	: ::::.:::: :.:::::::	GCUGAAGCUGCCAGCAUGAUC	Translation	gene=YLOC_002170	1
ath-miR167a-3p	SCONS_00001607	2.5	-1	1	21	261	281	GAUCAUGUUCGCAGUUUCACC	: ::::.:::: :.:::::::	GCUGAAGCUGCCAGCAUGAUC	Translation		1
ath-miR167a-3p	SCONS_00001060	2.5	-1	1	21	245	265	GAUCAUGUUCGCAGUUUCACC	: ::::.:::: :.:::::::	GCUGAAGCUGCCAGCAUGAUC	Translation		1
ath-miR169a-5p	TCONS_00018364	2.5	-1	1	21	94	114	CAGCCAAGGAUGACUUGCCGA	:::::: ::::.:::::::	GCGGCAAUUCAUUCUUGGCUU	Cleavage	gene=XLOC_017458	1
ath-miR169b-3p	TCONS_00003642	2.5	-1	1	22	36	57	GGCAAGUUGUCCUUCGGCUACA	:. .:::.::::::::::::	AAUGAUCGAGGGACAACUUGCC	Cleavage	gene=XLOC_003411	1
ath-miR169b-5p	TCONS_00018364	2.5	-1	1	21	94	114	CAGCCAAGGAUGACUUGCCGG	:::::: ::::.:::::::	GCGGCAAUUCAUUCUUGGCUU	Cleavage	gene=XLOC_017458	1
ath-miR169c	TCONS_00018364	2.5	-1	1	21	94	114	CAGCCAAGGAUGACUUGCCGG	:::::: ::::.:::::::	GCGGCAAUUCAUUCUUGGCUU	Cleavage	gene=XLOC_017458	1
ath-miR169d	TCONS_00014831	2.5	-1	1	21	760	780	UGAGCCAAGGAUGACUUGCCG	::::::::::::::::::	AGGCAAGUCAUCCUUGGCUAC	Cleavage	gene=XLOC_014051	1
ath-miR169e	TCONS_00014831	2.5	-1	1	21	760	780	UGAGCCAAGGAUGACUUGCCG	::::::::::::::::::	AGGCAAGUCAUCCUUGGCUAC	Cleavage	gene=XLOC_014051	1
ath-miR169f-5p	TCONS_00014831	2.5	-1	1	21	760	780	UGAGCCAAGGAUGACUUGCCG	::::::::::::::::::	AGGCAAGUCAUCCUUGGCUAC	Cleavage	gene=XLOC_014051	1
ath-miR169g-3p	TCONS_00036900	2.5	-1	1	21	69	89	UCCGGCAAGUUGACCUUGGCU	:::::::: ..::::::::::	AGCCAAGGAUGACUUGCCGGA	Cleavage	gene=XLOC_035100	1
ath-miR169g-5p	TCONS_00014831	2.5	-1	1	21	760	780	UGAGCCAAGGAUGACUUGCCG	::::::::::::::::::	AGGCAAGUCAUCCUUGGCUAC	Cleavage	gene=XLOC_014051	1
ath-miR169h	TCONS_00018364	2.5	-1	1	21	94	114	UAGCCAAGGAUGACUUGCCUG	::::: ::::.:::::::	GCGGCAAUUCAUUCUUGGCUU	Cleavage	gene=XLOC_017458	1
ath-miR169i	TCONS_00018364	2.5	-1	1	21	94	114	UAGCCAAGGAUGACUUGCCUG	::::: ::::.:::::::	GCGGCAAUUCAUUCUUGGCUU	Cleavage	gene=XLOC_017458	1
ath-miR169j	TCONS_00018364	2.5	-1	1	21	94	114	UAGCCAAGGAUGACUUGCCUG	::::: ::::.:::::::	GCGGCAAUUCAUUCUUGGCUU	Cleavage	gene=XLOC_017458	1
ath-miR169k	TCONS_00018364	2.5	-1	1	21	94	114	UAGCCAAGGAUGACUUGCCUG	::::: ::::.:::::::	GCGGCAAUUCAUUCUUGGCUU	Cleavage	gene=XLOC_017458	1
ath-miR169l	TCONS_00018364	2.5	-1	1	21	94	114	UAGCCAAGGAUGACUUGCCUG	::::: ::::.:::::::	GCGGCAAUUCAUUCUUGGCUU	Cleavage	gene=XLOC_017458	1
ath-miR169m	TCONS_00018364	2.5	-1	1	21	94	114	UAGCCAAGGAUGACUUGCCUG	::::: ::::.:::::::	GCGGCAAUUCAUUCUUGGCUU	Cleavage	gene=XLOC_017458	1
ath-miR169n	TCONS_00018364	2.5	-1	1	21	94	114	UAGCCAAGGAUGACUUGCCUG	::::: ::::.:::::::	GCGGCAAUUCAUUCUUGGCUU	Cleavage	gene=XLOC_017458	1
ath-miR170-3p	SCONS_00001604	2.5	-1	1	21	240	260	UGAUUGAGCCGUGUCAAUAUC	:: : ::::::::::.:::	ACUACUCACACGGCUCAGUCA	Cleavage	gene=YLOC_001317	1
ath-miR170-5p	TCONS_00003759	2.5	-1	1	21	153	173	UAUUGGCCUGGUUCACUCAGA	.:::::: :::::::..:::	GUUGAGUGCACCAGGCUGAUA	Cleavage	gene=XLOC_003517	1
ath-miR171a-5p	TCONS_00003759	2.5	-1	1	21	153	173	UAUUGGCCUGGUUCACUCAGA	.:::::: :::::::..:::	GUUGAGUGCACCAGGCUGAUA	Cleavage	gene=XLOC_003517	1
ath-miR171b-3p	SCONS_00001503	2.5	-1	1	21	236	256	UUGAGCCGUGCCAAUAUCACG	:: ::::::::..:::.::::	CGAGAUAUUGGUGCGGUUCAA	Cleavage	gene=YLOC_001223	1
ath-miR171b-3p	SCONS_00004145	2.5	-1	1	21	142	162	UUGAGCCGUGCCAAUAUCACG	:: ::::::::..:::.::::	CGAGAUAUUGGUGCGGUUCAA	Cleavage	gene=YLOC_003455	1
ath-miR171c-3p	SCONS_00001503	2.5	-1	1	21	236	256	UUGAGCCGUGCCAAUAUCACG	:: ::::::::..:::.::::	CGAGAUAUUGGUGCGGUUCAA	Cleavage	gene=YLOC_001223	1
ath-miR171c-3p	SCONS_00004145	2.5	-1	1	21	142	162	UUGAGCCGUGCCAAUAUCACG	:: ::::::::..:::.::::	CGAGAUAUUGGUGCGGUUCAA	Cleavage	gene=YLOC_003455	1
ath-miR171c-5p	SCONS_00004145	2.5	-1	1	21	205	225	AGAUAUUGGUGCGGUUCAAUC	::::::.:::..::::::::	GAUUGAGCCGUGCCAAUAUCA	Cleavage	gene=YLOC_003455	1
ath-miR171c-5p	SCONS_00001503	2.5	-1	1	21	302	322	AGAUAUUGGUGCGGUUCAAUC	::::::.:::..::::::::	GAUUGAGCCGUGCCAAUAUCA	Cleavage	gene=YLOC_001223	1
ath-miR172d-5p	TCONS_00034128	2.5	-1	1	21	250	270	GCAACAUCUUCAAGAUUCAGA	::: :::::::::::::::.	UCUUCAUCUUGAAGAUGUUGU	Cleavage	gene=XLOC_032489	1
ath-miR172d-5p	TCONS_00016840	2.5	-1	1	21	18	38	GCAACAUCUUCAAGAUUCAGA	: :::.:.::: :::::::::	UGUGAGUUUUGUAGAUGUUGC	Translation	gene=XLOC_015988	1
ath-miR173-5p	TCONS_00030828	2.5	-1	1	22	1396	1417	UUCGCUUGCAGAGAGAAAUCAC	:::::::.:.::: ::::::::	GUGAUUUUUUUCUCCAAGCGAA	Cleavage	gene=XLOC_029418	1
ath-miR1886.1	TCONS_00018084	2.5	-1	1	21	10	30	UGAGAGAAGUGAGAUGAAAUC	.::::::::: ::::::::	UGUUUCAUCUCUCUUCUCUCU	Translation	gene=XLOC_017189	1
ath-miR1886.1	TCONS_00011624	2.5	-1	1	21	887	907	UGAGAGAAGUGAGAUGAAAUC	: ::..::::::::::.:::	UAGUUUGUCUCACUUCUUUCA	Cleavage	gene=XLOC_010986	1
ath-miR1886.1	TCONS_00038254	2.5	-1	1	21	2733	2753	UGAGAGAAGUGAGAUGAAAUC	::::.: :::::::::::..	UAUUUUAGCUCACUUCUCUUG	Cleavage	gene=XLOC_036390	1
ath-miR1886.1	TCONS_00008318	2.5	-1	1	21	172	192	UGAGAGAAGUGAGAUGAAAUC	::::.:::.:.:::::::	UCUUUCGUCUUAUUUCUCUCU	Cleavage	gene=XLOC_007818	1
ath-miR1886.1	TCONS_00018209	2.5	-1	1	21	145	165	UGAGAGAAGUGAGAUGAAAUC	::::::::::: ::::::	UUUUUCAUCUCACCUCUCUCU	Cleavage	gene=XLOC_017311	2
ath-miR1886.1	TCONS_00038788	2.5	-1	1	21	143	163	UGAGAGAAGUGAGAUGAAAUC	:::. ::::..::::::::	CCUUUUUUCUCGUUUCUCUCA	Cleavage	gene=XLOC_036896	1
ath-miR1886.2	TCONS_00039562	2.5	-1	1	21	745	765	UGAGAUGAAAUCUUUGAUUGG	..:::..::::::::::::	GUGAUCGGAGAUUUCAUCUCU	Cleavage	gene=XLOC_037623	1
ath-miR1886.3	TCONS_00013180	2.5	-1	1	21	67	87	AAUUAAAGAUUUCAUCUUACU	:. :.::::::::::.:::	UUUGUGGUGAAAUCUUUGAUU	Cleavage	gene=XLOC_012475	1
ath-miR1886.3	TCONS_00021653	2.5	-1	1	21	206	226	AAUUAAAGAUUUCAUCUUACU	:.: : :::::::::::::	GCUGACAGGAAAUCUUUAAUU	Cleavage	gene=XLOC_020591	1
ath-miR1887	TCONS_00021534	2.5	-1	1	21	73	93	UACUAAGUAGAGUCUAAGAGA	::::.::.:: ::::::::	CAUCUUGGAUUCGACUUAGUA	Cleavage	gene=XLOC_020474	1
ath-miR1887	SCONS_00003412	2.5	-1	1	21	849	869	UACUAAGUAGAGUCUAAGAGA	::: .::.:.:::::::::	AGUCUCGGAUUUUACUUAGUA	Cleavage	gene=YLOC_002849	1
ath-miR1888a	TCONS_00026194	2.5	-1	1	21	115	135	UAAGUUAAGAUUUGUGAAGAA	.::::.::.:.::::.:::	GAUUUCAUAAGUUUUAAUUUA	Cleavage	gene=XLOC_025003	1
ath-miR2112-3p	TCONS_00008097	2.5	-1	1	21	288	308	CUUUAUAUCCGCAUUUGCGCA	: ::::::: :::::.:.:::	UUCGCAAAUCCGGAUGUGAAG	Cleavage	gene=XLOC_007615	1
ath-miR2933a	TCONS_00039016	2.5	-1	1	22	115	136	GAAAUCGGAGAGGAAAUUCGCC	.::::::.::.:..:.::::	UUUGAAUUUUCUUUUUGGUUUC	Cleavage	gene=XLOC_037105	1
ath-miR2933a	TCONS_00039869	2.5	-1	1	22	832	853	GAAAUCGGAGAGGAAAUUCGCC	::: :::.:::::.:::::.	CCCGAUUUUUCUCUCUGAUUUU	Cleavage	gene=XLOC_037911	1
ath-miR2933a	TCONS_00035065	2.5	-1	1	22	263	284	GAAAUCGGAGAGGAAAUUCGCC	::: :::::::.::::::	CAACAAUGUCCUCUCUGAUUUC	Cleavage	gene=XLOC_033373	1
ath-miR2933b	TCONS_00039016	2.5	-1	1	22	115	136	GAAAUCGGAGAGGAAAUUCGCC	.::::::.::.:..:.::::	UUUGAAUUUUCUUUUUGGUUUC	Cleavage	gene=XLOC_037105	1
ath-miR2933b	TCONS_00039869	2.5	-1	1	22	832	853	GAAAUCGGAGAGGAAAUUCGCC	::: :::.:::::.:::::.	CCCGAUUUUUCUCUCUGAUUUU	Cleavage	gene=XLOC_037911	1
ath-miR2933b	TCONS_00035065	2.5	-1	1	22	263	284	GAAAUCGGAGAGGAAAUUCGCC	::: :::::::.::::::	CAACAAUGUCCUCUCUGAUUUC	Cleavage	gene=XLOC_033373	1
ath-miR2936	SCONS_00003602	2.5	-1	1	22	76	97	CUUGAGAGAGAGAACACAGACG	:::.::::::::.:::::: ::	CGUUUGUGUUCUUUCUCUCUAG	Cleavage	gene=YLOC_003009	1
ath-miR2936	TCONS_00038784	2.5	-1	1	22	195	216	CUUGAGAGAGAGAACACAGACG	:: :::: ::::::::: ::::	CGGCUGUCUUCUCUCUCCCAAG	Cleavage	gene=XLOC_036892	1
ath-miR2936	TCONS_00002485	2.5	-1	1	22	3	24	CUUGAGAGAGAGAACACAGACG	: .:: : :::::::::::::	GGAUUGAGAUCUCUCUCUCAAG	Cleavage	gene=XLOC_002307	1
ath-miR2937	SCONS_00000851	2.5	-1	1	21	156	176	AUAAGAGCUGUUGAAGGAGUC	.::::::::::::::::	UAAGUCUUCAACAGCUCUUAU	Cleavage	gene=YLOC_000693	1
ath-miR2938	TCONS_00014263	2.5	-1	1	21	994	1014	GAUCUUUUGAGAGGGUUCCAG	::: :::::::::::::.	CAUGAAGCCUCUCAAAAGAUU	Cleavage	gene=XLOC_013497	1
ath-miR319a	TCONS_00038963	2.5	-1	1	21	2371	2391	UUGGACUGAAGGGAGCUCCCU	:::::::::::: :::::	GUAGAGCUCCCUUCAAUCCAA	Cleavage	gene=XLOC_037061	1
ath-miR319a	TCONS_00013287	2.5	-1	1	21	1626	1646	UUGGACUGAAGGGAGCUCCCU	:::::::::::: :::::	GUAGAGCUCCCUUCAAUCCAA	Cleavage	gene=XLOC_012576	1
ath-miR319a	TCONS_00035272	2.5	-1	1	21	953	973	UUGGACUGAAGGGAGCUCCCU	:::::::::::: :::::	GUAGAGCUCCCUUCAAUCCAA	Cleavage	gene=XLOC_033567	1
ath-miR319b	TCONS_00038963	2.5	-1	1	21	2371	2391	UUGGACUGAAGGGAGCUCCCU	:::::::::::: :::::	GUAGAGCUCCCUUCAAUCCAA	Cleavage	gene=XLOC_037061	1
ath-miR319b	TCONS_00013287	2.5	-1	1	21	1626	1646	UUGGACUGAAGGGAGCUCCCU	:::::::::::: :::::	GUAGAGCUCCCUUCAAUCCAA	Cleavage	gene=XLOC_012576	1
ath-miR319b	TCONS_00035272	2.5	-1	1	21	953	973	UUGGACUGAAGGGAGCUCCCU	:::::::::::: :::::	GUAGAGCUCCCUUCAAUCCAA	Cleavage	gene=XLOC_033567	1
ath-miR319c	TCONS_00038963	2.5	-1	1	21	2371	2391	UUGGACUGAAGGGAGCUCCUU	:::::::::::: :::::	GUAGAGCUCCCUUCAAUCCAA	Cleavage	gene=XLOC_037061	1
ath-miR319c	TCONS_00013287	2.5	-1	1	21	1626	1646	UUGGACUGAAGGGAGCUCCUU	:::::::::::: :::::	GUAGAGCUCCCUUCAAUCCAA	Cleavage	gene=XLOC_012576	1
ath-miR319c	TCONS_00035272	2.5	-1	1	21	953	973	UUGGACUGAAGGGAGCUCCUU	:::::::::::: :::::	GUAGAGCUCCCUUCAAUCCAA	Cleavage	gene=XLOC_033567	1
ath-miR3933	TCONS_00017187	2.5	-1	1	21	834	854	AGAAGCAAAAUGACGACUCGG	:.::: ::.:::::.::::	UGGGGUCUUCGUUUUGUUUCU	Cleavage	gene=XLOC_016318	1
ath-miR395a	TCONS_00011970	2.5	-1	1	21	284	304	CUGAAGUGUUUGGGGGAACUC	.:::.:::::::.::::.:	AGGUUUCCCCAAAUACUUUAC	Cleavage	gene=XLOC_011319	1
ath-miR395a	SCONS_00004089	2.5	-1	1	21	291	311	CUGAAGUGUUUGGGGGAACUC	:::.::.::::::: ::::	CUGUUUCCUCAAACACAUCAG	Cleavage	gene=YLOC_003416	1
ath-miR395b	TCONS_00015475	2.5	-1	1	21	62	82	CUGAAGUGUUUGGGGGGACUC	:::::...::::::::::	UCGUCCCUUUAAACACUUCAC	Cleavage	gene=XLOC_014674	1
ath-miR395c	TCONS_00015475	2.5	-1	1	21	62	82	CUGAAGUGUUUGGGGGGACUC	:::::...::::::::::	UCGUCCCUUUAAACACUUCAC	Cleavage	gene=XLOC_014674	1
ath-miR395d	TCONS_00011970	2.5	-1	1	21	284	304	CUGAAGUGUUUGGGGGAACUC	.:::.:::::::.::::.:	AGGUUUCCCCAAAUACUUUAC	Cleavage	gene=XLOC_011319	1
ath-miR395d	SCONS_00004089	2.5	-1	1	21	291	311	CUGAAGUGUUUGGGGGAACUC	:::.::.::::::: ::::	CUGUUUCCUCAAACACAUCAG	Cleavage	gene=YLOC_003416	1
ath-miR395e	TCONS_00011970	2.5	-1	1	21	284	304	CUGAAGUGUUUGGGGGAACUC	.:::.:::::::.::::.:	AGGUUUCCCCAAAUACUUUAC	Cleavage	gene=XLOC_011319	1
ath-miR395e	SCONS_00004089	2.5	-1	1	21	291	311	CUGAAGUGUUUGGGGGAACUC	:::.::.::::::: ::::	CUGUUUCCUCAAACACAUCAG	Cleavage	gene=YLOC_003416	1
ath-miR395f	TCONS_00015475	2.5	-1	1	21	62	82	CUGAAGUGUUUGGGGGGACUC	:::::...::::::::::	UCGUCCCUUUAAACACUUCAC	Cleavage	gene=XLOC_014674	1
ath-miR400	TCONS_00033026	2.5	-1	1	21	149	169	UAUGAGAGUAUUAUAAGUCAC	..::.:::::::::::::	CACGUUUGUAAUACUCUCAUA	Cleavage	gene=XLOC_031457	1
ath-miR400	TCONS_00003368	2.5	-1	1	21	260	280	UAUGAGAGUAUUAUAAGUCAC	::.: ::::::::::.::.	CAGAUUAAUAAUACUCUUAUG	Cleavage	gene=XLOC_003144	1
ath-miR403-5p	TCONS_00020571	2.5	-1	1	22	914	935	UGUUUUGUGCUUGAAUCUAAUU	: ::::::: :::.::::::.:	AUUUAGAUUAAAGUACAAAAUA	Cleavage	gene=XLOC_019573	1
ath-miR403-5p	TCONS_00022462	2.5	-1	1	22	1468	1489	UGUUUUGUGCUUGAAUCUAAUU	:: :::.:::::::::::	AUGUAUAUUUAAGCACAAAACU	Cleavage	gene=XLOC_021350	1
ath-miR407	TCONS_00004623	2.5	-1	1	21	46	66	UUUAAAUCAUAUACUUUUGGU	:.::::: ::::::::::::	AUCAAAAUCAUAUGAUUUAAA	Cleavage	gene=XLOC_004345	1
ath-miR407	TCONS_00034516	2.5	-1	1	21	243	263	UUUAAAUCAUAUACUUUUGGU	: ::::: :: ::::::::::	AACAAAACUAAAUGAUUUAAA	Translation	gene=XLOC_032849	1
ath-miR407	TCONS_00000097	2.5	-1	1	21	426	446	UUUAAAUCAUAUACUUUUGGU	::::. ::::::.:::.::	UGCAAAGAUAUAUGGUUUGAA	Cleavage	gene=XLOC_000089	1
ath-miR408-5p	TCONS_00035059	2.5	-1	1	21	330	350	ACAGGGAACAAGCAGAGCAUG	: ::.:.::::::::...:::	CUUGUUUUGCUUGUUUUUUGU	Cleavage	gene=XLOC_033367	1
ath-miR414	TCONS_00018176	2.5	-1	1	21	251	271	UCAUCUUCAUCAUCAUCGUCA	:::.::::::::::: ::::.	UGAUGAUGAUGAUGAUGAUGG	Cleavage	gene=XLOC_017279	1
ath-miR414	TCONS_00019945	2.5	-1	1	21	107	127	UCAUCUUCAUCAUCAUCGUCA	::..::::::::::: :::::	UGGUGAUGAUGAUGAUGAUGA	Cleavage	gene=XLOC_018979	1
ath-miR414	SCONS_00003845	2.5	-1	1	21	788	808	UCAUCUUCAUCAUCAUCGUCA	:::::: :::::::: :::::	UGACGACGAUGAUGAUGAUGA	Cleavage	gene=YLOC_003221	1
ath-miR414	TCONS_00034697	2.5	-1	1	21	327	347	UCAUCUUCAUCAUCAUCGUCA	::: :::::::: ::::::::	UGAAGAUGAUGAAGAAGAUGA	Cleavage	gene=XLOC_033023	1
ath-miR414	TCONS_00022048	2.5	-1	1	21	384	404	UCAUCUUCAUCAUCAUCGUCA	::: ::::::::::: :::::	UGAGGAUGAUGAUGAUGAUGA	Cleavage	gene=XLOC_020961	1
ath-miR414	TCONS_00032478	2.5	-1	1	21	314	334	UCAUCUUCAUCAUCAUCGUCA	::: ::::::::::: :::::	UGAAGAUGAUGAUGACGAUGA	Cleavage	gene=XLOC_030934	1
ath-miR414	TCONS_00000412	2.5	-1	1	21	34	54	UCAUCUUCAUCAUCAUCGUCA	::: ::::::::::: :::::	UGAAGAUGAUGAUGAUGAUGA	Cleavage	gene=XLOC_000378	1
ath-miR414	TCONS_00029349	2.5	-1	1	21	168	188	UCAUCUUCAUCAUCAUCGUCA	:::::::::::::: ::::	AGACGAUGAUGAUGAUGAUGU	Cleavage	gene=XLOC_028043	4
ath-miR414	TCONS_00000469	2.5	-1	1	21	81	101	UCAUCUUCAUCAUCAUCGUCA	::.::::::::::: ::::.	CGAUGAUGAUGAUGAUGAUGG	Cleavage	gene=XLOC_000430	1
ath-miR414	TCONS_00021376	2.5	-1	1	21	124	144	UCAUCUUCAUCAUCAUCGUCA	::.:::::::: :.::::::	AGAUGAUGAUGAAGGAGAUGA	Cleavage	gene=XLOC_020328	1
ath-miR414	SCONS_00000993	2.5	-1	1	21	283	303	UCAUCUUCAUCAUCAUCGUCA	:..::::::::::: :::::	AGGUGAUGAUGAUGAUGAUGA	Cleavage	gene=YLOC_000820	1
ath-miR414	TCONS_00002961	2.5	-1	1	21	97	117	UCAUCUUCAUCAUCAUCGUCA	::.:::::::.::: :::::	AGAUGAUGAUGGUGAUGAUGA	Cleavage	gene=XLOC_002757	2
ath-miR414	TCONS_00000883	2.5	-1	1	21	116	136	UCAUCUUCAUCAUCAUCGUCA	::: :: ::::::::.:::::	UGAAGAAGAUGAUGAGGAUGA	Cleavage	gene=XLOC_000827	4
ath-miR414	TCONS_00000883	2.5	-1	1	21	71	91	UCAUCUUCAUCAUCAUCGUCA	::: :::: :::::::::::	AGACAAUGAAGAUGAAGAUGA	Cleavage	gene=XLOC_000827	4
ath-miR414	SCONS_00001977	2.5	-1	1	21	674	694	UCAUCUUCAUCAUCAUCGUCA	: :.:.:::::::::.::::	UAAUGGUGAUGAUGAGGAUGC	Cleavage	gene=YLOC_001622	1
ath-miR414	TCONS_00006538	2.5	-1	1	21	866	886	UCAUCUUCAUCAUCAUCGUCA	:: ::::::::::: :::::	AGAAGAUGAUGAUGAUGAUGA	Cleavage	gene=XLOC_006125	1
ath-miR414	TCONS_00019758	2.5	-1	1	21	188	208	UCAUCUUCAUCAUCAUCGUCA	: :::.::::::::: ::::.	UAACGGUGAUGAUGAUGAUGG	Cleavage	gene=XLOC_018805	4
ath-miR414	TCONS_00018101	2.5	-1	1	21	263	283	UCAUCUUCAUCAUCAUCGUCA	:: ::::::::::: :::::	CGAGGAUGAUGAUGAUGAUGA	Cleavage	gene=XLOC_017206	1
ath-miR414	SCONS_00002676	2.5	-1	1	21	259	279	UCAUCUUCAUCAUCAUCGUCA	:: :: ::::.:::::::::	GGAGGAAGAUGGUGAAGAUGA	Cleavage	gene=YLOC_002215	1
ath-miR414	TCONS_00039266	2.5	-1	1	21	90	110	UCAUCUUCAUCAUCAUCGUCA	: ::::::::::: :::::	AUAAGAUGAUGAUGAUGAUGA	Cleavage	gene=XLOC_037344	3
ath-miR414	TCONS_00001879	2.5	-1	1	21	369	389	UCAUCUUCAUCAUCAUCGUCA	: ::::::::::: :::::	CAAGGAUGAUGAUGAUGAUGA	Cleavage	gene=XLOC_001752	2
ath-miR414	TCONS_00011876	2.5	-1	1	21	208	228	UCAUCUUCAUCAUCAUCGUCA	: : ::::::::::::::.	GAAAGUUGAUGAUGAAGAUGG	Cleavage	gene=XLOC_011226	1
ath-miR415	TCONS_00009218	2.5	-1	1	21	332	352	AACAGAGCAGAAACAGAACAU	: ::::::::.::.:.::::	UUUUUCUGUUUUUGUUUUGUU	Cleavage	gene=XLOC_008680	1
ath-miR415	TCONS_00005109	2.5	-1	1	21	333	353	AACAGAGCAGAAACAGAACAU	:::::::::.::.:.:::	UGGUUCUGUUUUUGUUUUGUG	Cleavage	gene=XLOC_004809	1
ath-miR415	TCONS_00035383	2.5	-1	1	21	206	226	AACAGAGCAGAAACAGAACAU	: :.: :::::::::::::	UAGCUUUUUUUCUGCUCUGUU	Cleavage	gene=XLOC_033673	1
ath-miR418	TCONS_00009074	2.5	-1	1	21	131	151	UAAUGUGAUGAUGAACUGACC	::::::::::.::::::	AUGAAGUUCAUCAUUACAUUA	Cleavage	gene=XLOC_008540	1
ath-miR4221	TCONS_00015102	2.5	-1	1	22	68	89	UUUUCCUCUGUUGAAUUCUUGC	:. .::::::::::::::.:	AGAGAGAUUCAACAGAGGAAGA	Cleavage	gene=XLOC_014315	1
ath-miR4221	SCONS_00001214	2.5	-1	1	22	526	547	UUUUCCUCUGUUGAAUUCUUGC	.::.:: ::::::::::..:	UGGAGGAUACAACAGAGGAGGA	Cleavage		4
ath-miR4221	SCONS_00001214	2.5	-1	1	22	583	604	UUUUCCUCUGUUGAAUUCUUGC	.::.:: ::::::::::..:	AGGAGGAUACAACAGAGGAGGA	Cleavage		4
ath-miR4221	SCONS_00000034	2.5	-1	1	22	244	265	UUUUCCUCUGUUGAAUUCUUGC	.::.:: ::::::::::..:	AGGAGGAUACAACAGAGGAGGA	Cleavage		2
ath-miR4221	TCONS_00014109	2.5	-1	1	22	191	212	UUUUCCUCUGUUGAAUUCUUGC	.: .:::::::::::::.:.	AAGACGAUUCAACAGAGGAGAG	Cleavage	gene=XLOC_013357	1
ath-miR4228-5p	TCONS_00040023	2.5	-1	1	21	1450	1470	AUAGCCUUGAACGCCGUCGUU	:.:::: :::::::::::: :	AGCGACAGCGUUCAAGGCUUU	Cleavage	gene=XLOC_038054	1
ath-miR4239	TCONS_00035342	2.5	-1	1	20	1	20	UUUGUUAUUUUCGCAUGCUC	:: .:::.::::::::.:::	GAUUAUGUGAAAAUAAUAAA	Cleavage	gene=XLOC_033633	1
ath-miR4239	TCONS_00005199	2.5	-1	1	21	246	266	UUUGUUAUUUUCGCAUGCUCC	:: ::::.::::::.::::.	UGAACAUGUGAAAAUGACAAG	Cleavage	gene=XLOC_004888	1
ath-miR426	TCONS_00033501	2.5	-1	1	21	599	619	UUUUGGAAAUUUGUCCUUACG	::::::::::: ::.::::.	AGUAAGGACAAAGUUUCAAAG	Cleavage	gene=XLOC_031895	1
ath-miR426	TCONS_00037194	2.5	-1	1	21	100	120	UUUUGGAAAUUUGUCCUUACG	:.::::::::::.::::.	AUAAGGGACAAAUUUUCAAAG	Cleavage	gene=XLOC_035379	1
ath-miR447a-3p	TCONS_00006886	2.5	-1	1	22	334	355	UUGGGGACGAGAUGUUUUGUUG	::::::: ::.::::.:::	UUUCAAAACAGCUUGUCCUCAA	Cleavage	gene=XLOC_006465	1
ath-miR447a-3p	TCONS_00015517	2.5	-1	1	22	57	78	UUGGGGACGAGAUGUUUUGUUG	::::::: ::.::::.:::	UUUCAAAACAGCUUGUCCUCAA	Cleavage	gene=XLOC_014715	1
ath-miR447a-3p	TCONS_00038410	2.5	-1	1	22	275	296	UUGGGGACGAGAUGUUUUGUUG	::::::: ::.::::.:::	UUUCAAAACAGCUUGUCCUCAA	Cleavage	gene=XLOC_036545	1
ath-miR447a-3p	TCONS_00015267	2.5	-1	1	22	474	495	UUGGGGACGAGAUGUUUUGUUG	::::::: ::.::::.:::	UUUCAAAACAGCUUGUCCUCAA	Cleavage	gene=XLOC_014470	1
ath-miR447a-3p	TCONS_00000161	2.5	-1	1	22	160	181	UUGGGGACGAGAUGUUUUGUUG	:::: :.:::::::.::.:	CUUCAAAUCGUCUCGUCUCCGA	Cleavage	gene=XLOC_000150	1
ath-miR447a.2-3p	TCONS_00005711	2.5	-1	1	21	120	140	UAUGGAAGAAAUUGUAGUAUU	::::.:.::::::::: ::::	AAUAUUGCAAUUUCUUACAUA	Cleavage	gene=XLOC_005376	1
ath-miR447a.2-3p	TCONS_00037228	2.5	-1	1	21	247	267	UAUGGAAGAAAUUGUAGUAUU	: ::.:::: ::::::.::::	AUUAUUACAUUUUCUUUCAUA	Cleavage	gene=XLOC_035412	1
ath-miR447b	TCONS_00006886	2.5	-1	1	22	334	355	UUGGGGACGAGAUGUUUUGUUG	::::::: ::.::::.:::	UUUCAAAACAGCUUGUCCUCAA	Cleavage	gene=XLOC_006465	1
ath-miR447b	TCONS_00015517	2.5	-1	1	22	57	78	UUGGGGACGAGAUGUUUUGUUG	::::::: ::.::::.:::	UUUCAAAACAGCUUGUCCUCAA	Cleavage	gene=XLOC_014715	1
ath-miR447b	TCONS_00038410	2.5	-1	1	22	275	296	UUGGGGACGAGAUGUUUUGUUG	::::::: ::.::::.:::	UUUCAAAACAGCUUGUCCUCAA	Cleavage	gene=XLOC_036545	1
ath-miR447b	TCONS_00015267	2.5	-1	1	22	474	495	UUGGGGACGAGAUGUUUUGUUG	::::::: ::.::::.:::	UUUCAAAACAGCUUGUCCUCAA	Cleavage	gene=XLOC_014470	1
ath-miR447b	TCONS_00000161	2.5	-1	1	22	160	181	UUGGGGACGAGAUGUUUUGUUG	:::: :.:::::::.::.:	CUUCAAAUCGUCUCGUCUCCGA	Cleavage	gene=XLOC_000150	1
ath-miR5015	TCONS_00039331	2.5	-1	1	21	559	579	UUGGUGUUAUGUGUAGUCUUC	: : :::..::::::.:::::	GCAUACUGUACAUAAUACCAA	Cleavage	gene=XLOC_037404	1
ath-miR5017-5p	TCONS_00014782	2.5	-1	1	21	90	110	AUUUGUUACUAAUUUGGAAUG	.::.::::::.:::.::::	GGUUUCAAAUUGGUAGCAAAA	Cleavage	gene=XLOC_014006	1
ath-miR5017-5p	TCONS_00021139	2.5	-1	1	21	48	68	AUUUGUUACUAAUUUGGAAUG	..:::::::::. :.::::::	UGUUCCAAAUUGCUGACAAAU	Cleavage	gene=XLOC_020109	1
ath-miR5017-5p	TCONS_00001842	2.5	-1	1	21	144	164	AUUUGUUACUAAUUUGGAAUG	: ::.:::::::::::::. :	CCUUUCAAAUUAGUAACAGCU	Cleavage	gene=XLOC_001718	1
ath-miR5019	TCONS_00021112	2.5	-1	1	21	527	547	UGUUGGGAAAGAAAAACUCUU	:::::::::.:: ::.::::	CAGAGUUUUUUUUACCUAACA	Cleavage	gene=XLOC_020083	1
ath-miR5019	TCONS_00038728	2.5	-1	1	21	274	294	UGUUGGGAAAGAAAAACUCUU	.:::::::::::.:.:::	CUUGGUUUUUCUUUCUCGACA	Cleavage	gene=XLOC_036842	2
ath-miR5019	TCONS_00005103	2.5	-1	1	21	856	876	UGUUGGGAAAGAAAAACUCUU	:::: ::::::::::: ::	GUGAGUGUUUCUUUCCCAUCA	Cleavage	gene=XLOC_004803	1
ath-miR5020a	TCONS_00005620	2.5	-1	1	21	212	232	UGGAAGAAGGUGAGACUUGCA	: .:: ::::.:.::::::::	UUUAAUUCUCGCUUUCUUCCA	Cleavage	gene=XLOC_005292	1
ath-miR5020b	SCONS_00001622	2.5	-1	1	21	944	964	AUGGCAUGAAAGAAGGUGAGA	:::...:::::::.:::.:::	UCUUGUCUUCUUUUAUGUCAU	Cleavage	gene=YLOC_001332	1
ath-miR5020b	SCONS_00002670	2.5	-1	1	21	1776	1796	AUGGCAUGAAAGAAGGUGAGA	:.:: : ::::::.:::::::	UUUCUCGUUCUUUUAUGCCAU	Cleavage	gene=YLOC_002209	1
ath-miR5021	TCONS_00029401	2.5	-1	1	20	214	233	UGAGAAGAAGAAGAAGAAAA	::::::::::::::::.	UCUUCUUCUUCUUCUUCUUC	Cleavage	gene=XLOC_028089	2
ath-miR5021	TCONS_00022650	2.5	-1	1	20	106	125	UGAGAAGAAGAAGAAGAAAA	: ::::::::::::::::.	UAUUCUUCUUCUUCUUCUUC	Cleavage	gene=XLOC_021522	3
ath-miR5021	SCONS_00000708	2.5	-1	1	20	241	260	UGAGAAGAAGAAGAAGAAAA	: ::::::::::::::::.	UCUUCUUCUUCUUCUUCUUU	Cleavage	gene=YLOC_000563	4
ath-miR5021	TCONS_00018102	2.5	-1	1	20	475	494	UGAGAAGAAGAAGAAGAAAA	: ::::::::::::::::.	UCUUCUUCUUCUUCUUCUUC	Cleavage	gene=XLOC_017207	2
ath-miR5021	TCONS_00007595	2.5	-1	1	20	167	186	UGAGAAGAAGAAGAAGAAAA	::::.::.::.::.:::::.	UUUUUUUUUUUUUUUUCUCG	Cleavage	gene=XLOC_007145	2
ath-miR5021	TCONS_00034304	2.5	-1	1	20	187	206	UGAGAAGAAGAAGAAGAAAA	: ::::::::::::::::.	UCUUCUUCUUCUUCUUCUUC	Cleavage	gene=XLOC_032653	2
ath-miR5021	TCONS_00036185	2.5	-1	1	20	78	97	UGAGAAGAAGAAGAAGAAAA	: ::::::::::::::::.	UCUUCUUCUUCUUCUUCUUC	Cleavage	gene=XLOC_034414	3
ath-miR5021	TCONS_00016064	2.5	-1	1	20	35	54	UGAGAAGAAGAAGAAGAAAA	: ::::::::::::::::.	UCUUCUUCUUCUUCUUCUUC	Cleavage	gene=XLOC_015234	3
ath-miR5021	TCONS_00016064	2.5	-1	1	20	56	75	UGAGAAGAAGAAGAAGAAAA	: ::::::::::::::::.	UCUUCUUCUUCUUCUUCUUC	Cleavage	gene=XLOC_015234	3
ath-miR5021	TCONS_00004322	2.5	-1	1	20	203	222	UGAGAAGAAGAAGAAGAAAA	: :::::.:::::::::::	UCUUCUUUUUCUUCUUCUCU	Cleavage	gene=XLOC_004056	4
ath-miR5021	TCONS_00004322	2.5	-1	1	20	140	159	UGAGAAGAAGAAGAAGAAAA	::::::::::::::::.	ACUUCUUCUUCUUCUUCUUC	Cleavage	gene=XLOC_004056	4
ath-miR5021	TCONS_00005657	2.5	-1	1	20	88	107	UGAGAAGAAGAAGAAGAAAA	::::::::::::::: :::	UUUUCUUCUUCUUCUGCUCU	Cleavage	gene=XLOC_005326	1
ath-miR5021	TCONS_00033933	2.5	-1	1	20	163	182	UGAGAAGAAGAAGAAGAAAA	:::::::.:::::.::::.	UUUUCUUUUUCUUUUUCUUC	Cleavage	gene=XLOC_032305	1
ath-miR5021	TCONS_00022019	2.5	-1	1	20	161	180	UGAGAAGAAGAAGAAGAAAA	: ::::::::::::::::.	UCUUCUUCUUCUUCUUCUUC	Cleavage	gene=XLOC_020932	2
ath-miR5021	TCONS_00009821	2.5	-1	1	20	94	113	UGAGAAGAAGAAGAAGAAAA	:::::::.:::::.::.::	UUUUCUUUUUCUUUUUUUCC	Cleavage	gene=XLOC_009262	1
ath-miR5021	TCONS_00004701	2.5	-1	1	20	102	121	UGAGAAGAAGAAGAAGAAAA	::::::::::::::::.	CCUUCUUCUUCUUCUUCUUC	Cleavage	gene=XLOC_004420	3
ath-miR5021	TCONS_00033999	2.5	-1	1	20	36	55	UGAGAAGAAGAAGAAGAAAA	::::::::::::::::: :	UUUUCUUCUUCUUCUUCACC	Cleavage	gene=XLOC_032370	1
ath-miR5021	TCONS_00035592	2.5	-1	1	20	213	232	UGAGAAGAAGAAGAAGAAAA	:::::::.:::::.::.::	UUUUCUUUUUCUUUUUUUCU	Cleavage	gene=XLOC_033865	1
ath-miR5021	TCONS_00022397	2.5	-1	1	20	82	101	UGAGAAGAAGAAGAAGAAAA	:::::::.:::::.::.::	UUUUCUUUUUCUUUUUUUCU	Cleavage	gene=XLOC_021289	3
ath-miR5021	TCONS_00022200	2.5	-1	1	20	79	98	UGAGAAGAAGAAGAAGAAAA	:::::::::::::: ::::	UUUUCUUCUUCUUCGUCUCU	Cleavage	gene=XLOC_021103	1
ath-miR5021	TCONS_00021430	2.5	-1	1	20	93	112	UGAGAAGAAGAAGAAGAAAA	::::.::.::::::::::.	UUUUUUUUUUCUUCUUCUUU	Cleavage	gene=XLOC_020380	1
ath-miR5021	SCONS_00003449	2.5	-1	1	20	218	237	UGAGAAGAAGAAGAAGAAAA	::::::: :::::::::::	UUUUCUUGUUCUUCUUCUCU	Cleavage	gene=YLOC_002874	1
ath-miR5021	SCONS_00000860	2.5	-1	1	20	408	427	UGAGAAGAAGAAGAAGAAAA	::::.::.::::::::.::	UUUUUUUUUUCUUCUUUUCC	Cleavage	gene=YLOC_000699	2
ath-miR5021	TCONS_00007544	2.5	-1	1	20	510	529	UGAGAAGAAGAAGAAGAAAA	:::::::::::::.::.:.	UUUUCUUCUUCUUUUUUUUU	Cleavage	gene=XLOC_007100	1
ath-miR5021	SCONS_00002304	2.5	-1	1	20	446	465	UGAGAAGAAGAAGAAGAAAA	::::.::.::::::::.::	UUUUUUUUUUCUUCUUUUCC	Cleavage	gene=YLOC_001881	2
ath-miR5021	TCONS_00020379	2.5	-1	1	20	108	127	UGAGAAGAAGAAGAAGAAAA	::::.::::::::.::::.	UUUUUUUCUUCUUUUUCUUU	Cleavage	gene=XLOC_019391	1
ath-miR5021	TCONS_00039133	2.5	-1	1	20	334	353	UGAGAAGAAGAAGAAGAAAA	:::: ::::::::::::.	CUUUCCUCUUCUUCUUCUUC	Cleavage	gene=XLOC_037217	3
ath-miR5021	TCONS_00037397	2.5	-1	1	20	369	388	UGAGAAGAAGAAGAAGAAAA	:::::::::::::: ::::	UUUUCUUCUUCUUCGUCUCU	Cleavage	gene=XLOC_035572	1
ath-miR5021	TCONS_00006948	2.5	-1	1	20	690	709	UGAGAAGAAGAAGAAGAAAA	:::::::::::::::: ::	UUUUCUUCUUCUUCUUAUCU	Cleavage		1
ath-miR5021	TCONS_00015831	2.5	-1	1	20	491	510	UGAGAAGAAGAAGAAGAAAA	::::::::::: :::::::	UUUUCUUCUUCCUCUUCUCC	Cleavage	gene=XLOC_015009	1
ath-miR5021	SCONS_00001353	2.5	-1	1	20	339	358	UGAGAAGAAGAAGAAGAAAA	::::::::::.::.::::.	UUUUCUUCUUUUUUUUCUUU	Cleavage	gene=YLOC_001085	2
ath-miR5021	SCONS_00001353	2.5	-1	1	20	934	953	UGAGAAGAAGAAGAAGAAAA	::::::::::.::.::::.	UUUUCUUCUUUUUUUUCUUU	Cleavage	gene=YLOC_001085	2
ath-miR5021	SCONS_00001813	2.5	-1	1	20	69	88	UGAGAAGAAGAAGAAGAAAA	::::.::.::::::::::.	UUUUUUUUUUCUUCUUCUUC	Cleavage	gene=YLOC_001491	1
ath-miR5021	TCONS_00035827	2.5	-1	1	20	99	118	UGAGAAGAAGAAGAAGAAAA	:::::::::::::::::	CUUUCUUCUUCUUCUUCUGC	Cleavage	gene=XLOC_034085	1
ath-miR5021	TCONS_00031694	2.5	-1	1	20	93	112	UGAGAAGAAGAAGAAGAAAA	::::::::::::: ::.:.:	UUUUCUUCUUCUUGUUUUUA	Cleavage	gene=XLOC_030220	2
ath-miR5021	TCONS_00031460	2.5	-1	1	20	63	82	UGAGAAGAAGAAGAAGAAAA	::::::::::.::.::: ::	UUUUCUUCUUUUUUUUCACA	Cleavage	gene=XLOC_030006	1
ath-miR5021	TCONS_00033960	2.5	-1	1	20	82	101	UGAGAAGAAGAAGAAGAAAA	::::.::.::.::.::.:::	UUUUUUUUUUUUUUUUUUCA	Cleavage	gene=XLOC_032331	2
ath-miR5021	TCONS_00014617	2.5	-1	1	20	182	201	UGAGAAGAAGAAGAAGAAAA	:: : :::::::::::::.:	UUGUGUUCUUCUUCUUCUUA	Cleavage	gene=XLOC_013846	2
ath-miR5021	TCONS_00022127	2.5	-1	1	20	297	316	UGAGAAGAAGAAGAAGAAAA	:::::::.::::::::.: :	UUUUCUUUUUCUUCUUUUAA	Cleavage	gene=XLOC_021036	2
ath-miR5021	TCONS_00022127	2.5	-1	1	20	278	297	UGAGAAGAAGAAGAAGAAAA	: ::::::::::::::::.	UCUUCUUCUUCUUCUUCUUU	Cleavage	gene=XLOC_021036	2
ath-miR5021	TCONS_00012926	2.5	-1	1	20	229	248	UGAGAAGAAGAAGAAGAAAA	:::::::.::.:::::.:..	UUUUCUUUUUUUUCUUUUUG	Cleavage	gene=XLOC_012241	1
ath-miR5021	TCONS_00030071	2.5	-1	1	20	338	357	UGAGAAGAAGAAGAAGAAAA	:::::::.::.:::::.:..	UUUUCUUUUUUUUCUUUUUG	Cleavage	gene=XLOC_028707	1
ath-miR5021	SCONS_00003403	2.5	-1	1	20	71	90	UGAGAAGAAGAAGAAGAAAA	::::.::.: ::::::::::	UUUUUUUUUCCUUCUUCUCA	Translation	gene=YLOC_002843	2
ath-miR5021	TCONS_00005090	2.5	-1	1	20	51	70	UGAGAAGAAGAAGAAGAAAA	::::.::.::.::.:::::.	UUUUUUUUUUUUUUUUCUCG	Cleavage	gene=XLOC_004791	1
ath-miR5021	TCONS_00001607	2.5	-1	1	20	442	461	UGAGAAGAAGAAGAAGAAAA	::::::::::.::: :.:::	UUUUCUUCUUUUUCGUUUCA	Cleavage	gene=XLOC_001497	1
ath-miR5021	TCONS_00003107	2.5	-1	1	20	647	666	UGAGAAGAAGAAGAAGAAAA	::::.::.::.::.::.:::	UUUUUUUUUUUUUUUUUUCA	Cleavage	gene=XLOC_002895	1
ath-miR5021	TCONS_00004241	2.5	-1	1	20	344	363	UGAGAAGAAGAAGAAGAAAA	:::::::.::.::.::.:.:	UUUUCUUUUUUUUUUUUUUA	Cleavage	gene=XLOC_003978	1
ath-miR5021	TCONS_00018097	2.5	-1	1	20	722	741	UGAGAAGAAGAAGAAGAAAA	:::::::.::.::.::::..	UUUUCUUUUUUUUUUUCUUG	Cleavage	gene=XLOC_017202	2
ath-miR5021	TCONS_00026235	2.5	-1	1	20	460	479	UGAGAAGAAGAAGAAGAAAA	:::::::::::: :::::..	UUUUCUUCUUCUGCUUCUUG	Cleavage	gene=XLOC_025041	2
ath-miR5021	SCONS_00002880	2.5	-1	1	20	629	648	UGAGAAGAAGAAGAAGAAAA	::::.::.::.::.:::::.	UUUUUUUUUUUUUUUUCUCG	Cleavage	gene=YLOC_002408	2
ath-miR5021	TCONS_00014299	2.5	-1	1	20	6	25	UGAGAAGAAGAAGAAGAAAA	::::.::.::.::.::.:::	UUUUUUUUUUUUUUUUUUCA	Cleavage	gene=XLOC_013532	1
ath-miR5021	SCONS_00000705	2.5	-1	1	20	344	363	UGAGAAGAAGAAGAAGAAAA	::::.::.::.:::::::..	UUUUUUUUUUUUUCUUCUUG	Cleavage	gene=YLOC_000560	1
ath-miR5021	SCONS_00003453	2.5	-1	1	20	93	112	UGAGAAGAAGAAGAAGAAAA	::::.::.::::::: ::::	UUUUUUUUUUCUUCUACUCA	Cleavage	gene=YLOC_002877	1
ath-miR5021	TCONS_00015551	2.5	-1	1	20	1384	1403	UGAGAAGAAGAAGAAGAAAA	::::.::.::.::.::.:::	UUUUUUUUUUUUUUUUUUCA	Cleavage	gene=XLOC_014747	1
ath-miR5021	TCONS_00006692	2.5	-1	1	20	39	58	UGAGAAGAAGAAGAAGAAAA	::::.::.::.::.::::.:	UUUUUUUUUUUUUUUUCUUA	Cleavage		1
ath-miR5021	TCONS_00022950	2.5	-1	1	20	382	401	UGAGAAGAAGAAGAAGAAAA	: ::::::::::::::: ::	UCUUCUUCUUCUUCUUCACA	Cleavage	gene=XLOC_021817	2
ath-miR5021	TCONS_00030259	2.5	-1	1	20	35	54	UGAGAAGAAGAAGAAGAAAA	:: :::::::::::::::.	UUAUCUUCUUCUUCUUCUUC	Cleavage	gene=XLOC_028886	1
ath-miR5021	TCONS_00013351	2.5	-1	1	20	152	171	UGAGAAGAAGAAGAAGAAAA	: ::::::::::::::::.	UCUUCUUCUUCUUCUUCUUC	Cleavage	gene=XLOC_012633	1
ath-miR5025	SCONS_00001624	2.5	-1	1	21	310	330	ACUGUAUAUAUGUAAGUGACA	: :.:.:::.::::::..:::	UUUUAUUUAUAUAUAUGUAGU	Cleavage	gene=YLOC_001334	1
ath-miR5025	TCONS_00032134	2.5	-1	1	21	96	116	ACUGUAUAUAUGUAAGUGACA	::.: ::.:::::::.:::	GAUCGCAUAUAUAUAUAUAGU	Cleavage	gene=XLOC_030627	1
ath-miR5595a	TCONS_00013729	2.5	-1	1	21	38	58	ACAUAUGAUCUGCAUCUUUGC	: ::::: :.::.:.::::::	GGAAAGAAGUAGGUUAUAUGU	Cleavage	gene=XLOC_012996	1
ath-miR5634	TCONS_00009258	2.5	-1	1	21	53	73	AGGGACUUUGUGAAUUUAGGG	.::::::::: .::::.:::	GUCUAAAUUCAGGAAGUUCCU	Translation	gene=XLOC_008719	1
ath-miR5636	TCONS_00000701	2.5	-1	1	21	135	155	CGUAGUUGCAGAGCUUGACGG	::..: ::::::::::.::	AAGUUGAACUCUGCAACUGCG	Cleavage	gene=XLOC_000654	1
ath-miR5637	TCONS_00013472	2.5	-1	1	21	163	183	AAUGCGCAACUCUAUAUUUCC	: ::::.:.::::::.:::	AAAUAUAUGGGGUUGCGUAUU	Cleavage	gene=XLOC_012751	1
ath-miR5640	TCONS_00033938	2.5	-1	1	21	351	371	UGAGAGAAGGAAUUAGAUUCA	: ..:.:.:::.:::::::::	UUGGUUUGAUUUCUUCUCUCA	Cleavage	gene=XLOC_032310	1
ath-miR5640	TCONS_00004191	2.5	-1	1	21	793	813	UGAGAGAAGGAAUUAGAUUCA	: :::::.:::.:::.:.::.	UCAAUCUGAUUUCUUUUUUCG	Cleavage	gene=XLOC_003929	1
ath-miR5640	TCONS_00037640	2.5	-1	1	21	431	451	UGAGAGAAGGAAUUAGAUUCA	:::.:::::..::.:::.:	GAAAUUUAAUUUUUUUUCUUA	Cleavage	gene=XLOC_035805	1
ath-miR5641	TCONS_00018160	2.5	-1	1	21	244	264	UGGAAGAAGAUGAUAGAAUUA	::::::: :::::::::::.	UAAUUCUCUCAUCUUCUUCUU	Cleavage	gene=XLOC_017264	1
ath-miR5641	TCONS_00017022	2.5	-1	1	21	442	462	UGGAAGAAGAUGAUAGAAUUA	::: ::::::::::::::.	AAAUACUAUCAUCUUCUUCUC	Cleavage	gene=XLOC_016162	2
ath-miR5641	TCONS_00033669	2.5	-1	1	21	135	155	UGGAAGAAGAUGAUAGAAUUA	::::. :::.::::::::.:	CAAUUUCAUCGUCUUCUUCUA	Cleavage	gene=XLOC_032061	1
ath-miR5641	SCONS_00003636	2.5	-1	1	21	294	313	UGGAAGAAGAUGAUAGAAUUA	::::: :::::::::::.::	CAAUUC-AUCAUCUUCUUUCA	Cleavage	gene=YLOC_003034	1
ath-miR5641	TCONS_00004934	2.5	-1	1	21	33	53	UGGAAGAAGAUGAUAGAAUUA	:: .:.::::.::::::::	ACAUGUUGUCAUUUUCUUCCA	Cleavage	gene=XLOC_004645	1
ath-miR5641	TCONS_00004860	2.5	-1	1	21	198	218	UGGAAGAAGAUGAUAGAAUUA	: :::::.::.::::::.:	AUAAUCUAUUAUUUUCUUCUA	Cleavage	gene=XLOC_004576	1
ath-miR5641	TCONS_00037826	2.5	-1	1	21	168	188	UGGAAGAAGAUGAUAGAAUUA	: :: : ::::::::::::.:	UCAUCCCAUCAUCUUCUUCUA	Cleavage	gene=XLOC_035973	1
ath-miR5643a	TCONS_00010539	2.5	-1	1	21	343	363	AGGCUUUUAAGAUCUGGUUGC	:: :::::::.:::::::	UAAAGGAGAUCUUGAAAGCCU	Cleavage	gene=XLOC_009949	1
ath-miR5643b	TCONS_00010539	2.5	-1	1	21	343	363	AGGCUUUUAAGAUCUGGUUGC	:: :::::::.:::::::	UAAAGGAGAUCUUGAAAGCCU	Cleavage	gene=XLOC_009949	1
ath-miR5645a	TCONS_00007556	2.5	-1	1	20	545	564	AUUUGAGUCAUGUCGUUAAG	.:::.::...:::::.::::	UUUAGCGGUGUGACUUAAAU	Cleavage	gene=XLOC_007112	1
ath-miR5645a	TCONS_00018271	2.5	-1	1	20	177	196	AUUUGAGUCAUGUCGUUAAG	: :: ::::::::::::.:	GUGAAAGACAUGACUCAAGU	Cleavage	gene=XLOC_017368	1
ath-miR5645b	TCONS_00007556	2.5	-1	1	20	545	564	AUUUGAGUCAUGUCGUUAAG	.:::.::...:::::.::::	UUUAGCGGUGUGACUUAAAU	Cleavage	gene=XLOC_007112	1
ath-miR5645b	TCONS_00018271	2.5	-1	1	20	177	196	AUUUGAGUCAUGUCGUUAAG	: :: ::::::::::::.:	GUGAAAGACAUGACUCAAGU	Cleavage	gene=XLOC_017368	1
ath-miR5645d	TCONS_00007556	2.5	-1	1	20	545	564	AUUUGAGUCAUGUCGUUAAG	.:::.::...:::::.::::	UUUAGCGGUGUGACUUAAAU	Cleavage	gene=XLOC_007112	1
ath-miR5645d	TCONS_00018271	2.5	-1	1	20	177	196	AUUUGAGUCAUGUCGUUAAG	: :: ::::::::::::.:	GUGAAAGACAUGACUCAAGU	Cleavage	gene=XLOC_017368	1
ath-miR5645e	TCONS_00007556	2.5	-1	1	20	545	564	AUUUGAGUCAUGUCGUUAAG	.:::.::...:::::.::::	UUUAGCGGUGUGACUUAAAU	Cleavage	gene=XLOC_007112	1
ath-miR5645e	TCONS_00018271	2.5	-1	1	20	177	196	AUUUGAGUCAUGUCGUUAAG	: :: ::::::::::::.:	GUGAAAGACAUGACUCAAGU	Cleavage	gene=XLOC_017368	1
ath-miR5645f	TCONS_00007556	2.5	-1	1	20	545	564	AUUUGAGUCAUGUCGUUAAG	.:::.::...:::::.::::	UUUAGCGGUGUGACUUAAAU	Cleavage	gene=XLOC_007112	1
ath-miR5645f	TCONS_00018271	2.5	-1	1	20	177	196	AUUUGAGUCAUGUCGUUAAG	: :: ::::::::::::.:	GUGAAAGACAUGACUCAAGU	Cleavage	gene=XLOC_017368	1
ath-miR5647	TCONS_00033371	2.5	-1	1	21	154	174	UCAAGUUUGAUGACGAUUCCA	: :::: ::..:::.::::::	UAGAAUAGUUGUCAGACUUGA	Cleavage	gene=XLOC_031780	1
ath-miR5647	TCONS_00015976	2.5	-1	1	21	216	236	UCAAGUUUGAUGACGAUUCCA	: :::: ::..:::.::::::	UAGAAUAGUUGUCAGACUUGA	Cleavage	gene=XLOC_015147	1
ath-miR5647	TCONS_00038717	2.5	-1	1	21	239	259	UCAAGUUUGAUGACGAUUCCA	: :::: ::..:::.::::::	UAGAAUAGUUGUCAGACUUGA	Cleavage	gene=XLOC_036833	1
ath-miR5647	TCONS_00020715	2.5	-1	1	21	573	593	UCAAGUUUGAUGACGAUUCCA	: :::: ::..:::.::::::	UAGAAUAGUUGUCAGACUUGA	Cleavage	gene=XLOC_019710	1
ath-miR5648-3p	SCONS_00000888	2.5	-1	1	21	322	342	AUCUGAAGAAAAUAGCGGCAU	:::.:.::::.:::::::	AGACCGUUGUUUUUUUCAGAU	Cleavage	gene=YLOC_000722	1
ath-miR5648-5p	TCONS_00026397	2.5	-1	1	22	56	77	UUUGGAAAUAUUUGGCUUGACU	:::::.:::::::::. ::	CUACAAGCUAAAUAUUUCUCAA	Cleavage	gene=XLOC_025194	1
ath-miR5648-5p	TCONS_00008137	2.5	-1	1	22	462	483	UUUGGAAAUAUUUGGCUUGACU	: ::: : :::::::::.::::	AUUCACGACAAAUAUUUUCAAA	Cleavage	gene=XLOC_007648	1
ath-miR5648-5p	TCONS_00039640	2.5	-1	1	22	138	159	UUUGGAAAUAUUUGGCUUGACU	.:.:::::::::::..:.:	UUGUAGGCCAAAUAUUUUUAGA	Cleavage	gene=XLOC_037690	2
ath-miR5648-5p	TCONS_00006677	2.5	-1	1	22	350	371	UUUGGAAAUAUUUGGCUUGACU	.:: .:::::::::.::::	ACCUAAUUCAAAUAUUUUCAAA	Cleavage	gene=XLOC_006260	1
ath-miR5649a	TCONS_00034052	2.5	-1	1	21	25	45	AUUGAAUAUGUUGGUUACUAU	::::::.::::::: .:::	UAAGUAACUAACAUAUAUAAU	Cleavage	gene=XLOC_032419	1
ath-miR5649a	TCONS_00019800	2.5	-1	1	21	21	41	AUUGAAUAUGUUGGUUACUAU	: :: :::::.:::::::::	AAAGACACCAAUAUAUUCAAU	Cleavage	gene=XLOC_018842	1
ath-miR5649b	TCONS_00034052	2.5	-1	1	21	25	45	AUUGAAUAUGUUGGUUACUAU	::::::.::::::: .:::	UAAGUAACUAACAUAUAUAAU	Cleavage	gene=XLOC_032419	1
ath-miR5649b	TCONS_00019800	2.5	-1	1	21	21	41	AUUGAAUAUGUUGGUUACUAU	: :: :::::.:::::::::	AAAGACACCAAUAUAUUCAAU	Cleavage	gene=XLOC_018842	1
ath-miR5650	TCONS_00032575	2.5	-1	1	21	104	124	UUGUUUUGGAUCUUAGAUACA	::::::::::::..:::: ::	UGUAUCUAAGAUUUAAAAAAA	Cleavage	gene=XLOC_031022	1
ath-miR5650	TCONS_00000726	2.5	-1	1	21	75	95	UUGUUUUGGAUCUUAGAUACA	:: : :::::::::::.::::	UGCAGCUAAGAUCCAAGACAA	Cleavage	gene=XLOC_000678	1
ath-miR5650	TCONS_00030631	2.5	-1	1	21	19	39	UUGUUUUGGAUCUUAGAUACA	::::::::::::::: ::	GCCAUCUAAGAUCCAAAAGAA	Cleavage	gene=XLOC_029237	1
ath-miR5650	TCONS_00029111	2.5	-1	1	21	136	156	UUGUUUUGGAUCUUAGAUACA	::::::::::.::::..:	GCCAUCUAAGAUCUAAAAUGA	Cleavage	gene=XLOC_027824	1
ath-miR5650	TCONS_00017151	2.5	-1	1	21	171	191	UUGUUUUGGAUCUUAGAUACA	::::::::::::::: ::	GCCAUCUAAGAUCCAAAAGAA	Cleavage	gene=XLOC_016283	1
ath-miR5650	TCONS_00037856	2.5	-1	1	21	1264	1284	UUGUUUUGGAUCUUAGAUACA	::::::::::. :.:::::	ACUAUCUAAGAUUGAGAACAA	Cleavage	gene=XLOC_036003	1
ath-miR5653	TCONS_00026142	2.5	-1	1	24	53	76	UGGGUUGAGUUGAGUUGAGUUGGC	.:.::::::.::::.::::..:.	UUCGACUCAAUUCAAUUCAAUUCG	Cleavage	gene=XLOC_024957	1
ath-miR5653	TCONS_00004096	2.5	-1	1	24	535	558	UGGGUUGAGUUGAGUUGAGUUGGC	..:::::::.::::::::: .::	UUUAACUCAAUUCAACUCAAAUCA	Cleavage	gene=XLOC_003842	1
ath-miR5653	TCONS_00022695	2.5	-1	1	24	192	215	UGGGUUGAGUUGAGUUGAGUUGGC	..::::::::..::::::.:	CAAGGCUCAACUCGGCUCAACUCU	Cleavage	gene=XLOC_021563	1
ath-miR5654-3p	TCONS_00006692	2.5	-1	1	23	730	752	UGGAAGAUGCUUUGGGAUUUAUU	:::::.:::: :::::::.:	UGGAAAUCUCAAAACAUCUUCUA	Translation		1
ath-miR5658	TCONS_00027117	2.5	-1	1	21	117	137	AUGAUGAUGAUGAUGAUGAAA	: ::::::::::::: ::::	AUGCAUCAUCAUCAUCUUCAU	Cleavage	gene=XLOC_025861	2
ath-miR5658	TCONS_00010568	2.5	-1	1	21	118	138	AUGAUGAUGAUGAUGAUGAAA	:::::: ::::: :::::::	CUUCAUCUUCAUCUUCAUCAU	Cleavage	gene=XLOC_009978	2
ath-miR5658	TCONS_00004139	2.5	-1	1	21	385	405	AUGAUGAUGAUGAUGAUGAAA	:::::::::::::: :::::	UUUCAUCAUCAUCACCAUCAC	Cleavage	gene=XLOC_003881	2
ath-miR5658	TCONS_00020543	2.5	-1	1	21	173	193	AUGAUGAUGAUGAUGAUGAAA	::::::.:::::: :.::::	CUUCAUCGUCAUCACCGUCAU	Cleavage	gene=XLOC_019546	5
ath-miR5658	TCONS_00020543	2.5	-1	1	21	137	157	AUGAUGAUGAUGAUGAUGAAA	:..::::::::.::::::	CGUUGUCAUCAUCGUCAUCAC	Cleavage	gene=XLOC_019546	5
ath-miR5658	TCONS_00015542	2.5	-1	1	21	123	143	AUGAUGAUGAUGAUGAUGAAA	:::..:::::::.::.::.::	UUUUGUCAUCAUUAUUAUUAU	Cleavage	gene=XLOC_014738	1
ath-miR5658	TCONS_00016383	2.5	-1	1	21	154	174	AUGAUGAUGAUGAUGAUGAAA	: ::::::::::::: ::::	AUGCAUCAUCAUCAUCUUCAU	Cleavage	gene=XLOC_015538	2
ath-miR5658	TCONS_00026079	2.5	-1	1	21	106	126	AUGAUGAUGAUGAUGAUGAAA	:::: :::::::: :::::::	UUUCCUCAUCAUCUUCAUCAU	Cleavage	gene=XLOC_024904	2
ath-miR5658	TCONS_00019324	2.5	-1	1	21	317	337	AUGAUGAUGAUGAUGAUGAAA	:::: :::::::.::::::	GUUCAACAUCAUCGUCAUCAA	Cleavage	gene=XLOC_018375	2
ath-miR5658	TCONS_00031780	2.5	-1	1	21	311	331	AUGAUGAUGAUGAUGAUGAAA	::: :::::::::: ::::::	UUUGAUCAUCAUCACCAUCAU	Cleavage	gene=XLOC_030301	1
ath-miR5658	TCONS_00002365	2.5	-1	1	21	166	186	AUGAUGAUGAUGAUGAUGAAA	: :::::: ::::.:.:::::	UAUCAUCAACAUCGUUAUCAU	Cleavage	gene=XLOC_002190	3
ath-miR5658	TCONS_00003743	2.5	-1	1	21	207	227	AUGAUGAUGAUGAUGAUGAAA	:::. ::::::::::::::	CUUCGACAUCAUCAUCAUCAA	Cleavage	gene=XLOC_003501	1
ath-miR5658	SCONS_00000655	2.5	-1	1	21	231	251	AUGAUGAUGAUGAUGAUGAAA	::: :::::::::::::.:	CUUCUUCAUCAUCAUCAUUAA	Cleavage	gene=YLOC_000530	1
ath-miR5658	TCONS_00038797	2.5	-1	1	21	379	399	AUGAUGAUGAUGAUGAUGAAA	:::: :::::::.::::::	GUUCAACAUCAUCGUCAUCAA	Cleavage	gene=XLOC_036905	2
ath-miR5658	TCONS_00006526	2.5	-1	1	21	110	130	AUGAUGAUGAUGAUGAUGAAA	:::::::.:::::::::	UACCAUCAUCGUCAUCAUCAG	Cleavage	gene=XLOC_006113	1
ath-miR5658	TCONS_00020293	2.5	-1	1	21	148	168	AUGAUGAUGAUGAUGAUGAAA	::::.::::::::::::	AAGCAUCGUCAUCAUCAUCAA	Cleavage	gene=XLOC_019307	3
ath-miR5658	TCONS_00010879	2.5	-1	1	21	176	196	AUGAUGAUGAUGAUGAUGAAA	: :.::::::::.:::::.:	UCUUAUCAUCAUUAUCAUUAC	Cleavage	gene=XLOC_010289	1
ath-miR5658	TCONS_00012997	2.5	-1	1	21	95	115	AUGAUGAUGAUGAUGAUGAAA	: ::::::::: ::::::::	UAUCAUCAUCACCAUCAUCAA	Translation	gene=XLOC_012305	1
ath-miR5658	TCONS_00001257	2.5	-1	1	21	139	159	AUGAUGAUGAUGAUGAUGAAA	:::::: ::::: :::::::	CUUCAUCUUCAUCCUCAUCAU	Cleavage	gene=XLOC_001182	1
ath-miR5658	TCONS_00026235	2.5	-1	1	21	263	283	AUGAUGAUGAUGAUGAUGAAA	: :::::::::::: :::::	UCUCAUCAUCAUCACCAUCAG	Cleavage	gene=XLOC_025041	1
ath-miR5658	TCONS_00033273	2.5	-1	1	21	220	240	AUGAUGAUGAUGAUGAUGAAA	::::: ::::::::::::	UGCCAUCACCAUCAUCAUCAU	Cleavage	gene=XLOC_031684	1
ath-miR5658	TCONS_00006372	2.5	-1	1	21	219	239	AUGAUGAUGAUGAUGAUGAAA	: ::::.::.::.::.::.::	UAUCAUUAUUAUUAUUAUUAU	Cleavage	gene=XLOC_005988	1
ath-miR5658	TCONS_00029095	2.5	-1	1	21	399	419	AUGAUGAUGAUGAUGAUGAAA	: :.:::::::::: .:::::	UCUUAUCAUCAUCACUAUCAU	Cleavage	gene=XLOC_027808	1
ath-miR5658	TCONS_00020430	2.5	-1	1	21	290	310	AUGAUGAUGAUGAUGAUGAAA	:::::::::::: :::::	GAUCAUCAUCAUCAACAUCAA	Cleavage	gene=XLOC_019439	1
ath-miR5658	TCONS_00033093	2.5	-1	1	21	601	621	AUGAUGAUGAUGAUGAUGAAA	: :.:::::::::: .:::::	UCUUAUCAUCAUCACUAUCAU	Cleavage	gene=XLOC_031520	1
ath-miR5658	TCONS_00016195	2.5	-1	1	21	138	158	AUGAUGAUGAUGAUGAUGAAA	:::::: .:::.:::::::	AGUCAUCACUAUCGUCAUCAU	Cleavage	gene=XLOC_015357	2
ath-miR5658	TCONS_00009145	2.5	-1	1	21	362	382	AUGAUGAUGAUGAUGAUGAAA	:::::::::::: ..::::	GGUCAUCAUCAUCACUGUCAU	Cleavage	gene=XLOC_008609	3
ath-miR5662	TCONS_00031032	2.5	-1	1	20	283	302	AGAGGUGACCAUUGGAGAUG	: :::::::::::.::::	ACUAUCCAAUGGUCAUCUCU	Cleavage	gene=XLOC_029611	1
ath-miR5664	TCONS_00009298	2.5	-1	1	21	355	375	AUAGUCAAUUUUAUCGGUCUG	:.::::::.:::::::.:	UGUAUCGAUAAGAUUGACUGU	Cleavage	gene=XLOC_008757	1
ath-miR5995b	TCONS_00013729	2.5	-1	1	21	38	58	ACAUAUGAUCUGCAUCUUUGC	: ::::: :.::.:.::::::	GGAAAGAAGUAGGUUAUAUGU	Cleavage	gene=XLOC_012996	1
ath-miR5998a	TCONS_00035620	2.5	-1	1	21	39	59	ACAGUUUGUGUUUUGUUUUGU	:.:::::::::..:::: :::	AUAAAACAAAAUGCAAAGUGU	Cleavage	gene=XLOC_033891	1
ath-miR5998a	TCONS_00013282	2.5	-1	1	21	239	259	ACAGUUUGUGUUUUGUUUUGU	.:..:::::::.:::::::	CUAGGACAAAACGCAAACUGG	Cleavage	gene=XLOC_012571	1
ath-miR5998a	TCONS_00021827	2.5	-1	1	21	154	174	ACAGUUUGUGUUUUGUUUUGU	:::.:: :.::::::::::	UAAAAGCAUAGCACAAACUGU	Cleavage	gene=XLOC_020756	1
ath-miR5998a	TCONS_00009454	2.5	-1	1	21	136	156	ACAGUUUGUGUUUUGUUUUGU	: : ::.::::::.:::.:::	AGACAAUAAAACAUAAAUUGU	Cleavage	gene=XLOC_008909	1
ath-miR5998a	TCONS_00033735	2.5	-1	1	21	61	81	ACAGUUUGUGUUUUGUUUUGU	::.: :::::::::::::	UAAAGAAAAAACACAAACUGA	Cleavage	gene=XLOC_032122	1
ath-miR5998b	TCONS_00035620	2.5	-1	1	21	39	59	ACAGUUUGUGUUUUGUUUUGU	:.:::::::::..:::: :::	AUAAAACAAAAUGCAAAGUGU	Cleavage	gene=XLOC_033891	1
ath-miR5998b	TCONS_00013282	2.5	-1	1	21	239	259	ACAGUUUGUGUUUUGUUUUGU	.:..:::::::.:::::::	CUAGGACAAAACGCAAACUGG	Cleavage	gene=XLOC_012571	1
ath-miR5998b	TCONS_00021827	2.5	-1	1	21	154	174	ACAGUUUGUGUUUUGUUUUGU	:::.:: :.::::::::::	UAAAAGCAUAGCACAAACUGU	Cleavage	gene=XLOC_020756	1
ath-miR5998b	TCONS_00009454	2.5	-1	1	21	136	156	ACAGUUUGUGUUUUGUUUUGU	: : ::.::::::.:::.:::	AGACAAUAAAACAUAAAUUGU	Cleavage	gene=XLOC_008909	1
ath-miR5998b	TCONS_00033735	2.5	-1	1	21	61	81	ACAGUUUGUGUUUUGUUUUGU	::.: :::::::::::::	UAAAGAAAAAACACAAACUGA	Cleavage	gene=XLOC_032122	1
ath-miR776	TCONS_00026814	2.5	-1	1	21	46	66	UCUAAGUCUUCUAUUGAUGUU	::::..:::::.::.::.::	UACAUUGAUAGAGGAUUUGGA	Cleavage	gene=XLOC_025581	1
ath-miR776	TCONS_00029049	2.5	-1	1	21	902	922	UCUAAGUCUUCUAUUGAUGUU	:: ::::: ::::::::::	CUCACCAAUAAAAGACUUAGA	Translation	gene=XLOC_027771	1
ath-miR779.2	TCONS_00030820	2.5	-1	1	21	105	125	UGAUUGGAAAUUUCGUUGACU	: ::: :::::::.:::::	GUUAAACAAAAUUUCUAAUCA	Cleavage	gene=XLOC_029412	1
ath-miR781a	TCONS_00026112	2.5	-1	1	21	39	59	UUAGAGUUUUCUGGAUACUUA	:.:::::::.:::.:.:::..	UGAGUAUCCGGAAGAUUCUGG	Cleavage	gene=XLOC_024930	1
ath-miR781a	TCONS_00009408	2.5	-1	1	21	760	780	UUAGAGUUUUCUGGAUACUUA	:.:::::::.:::.:.:::..	UGAGUAUCCGGAAGAUUCUGG	Cleavage	gene=XLOC_008864	1
ath-miR781b	TCONS_00026112	2.5	-1	1	21	39	59	UUAGAGUUUUCUGGAUACUUA	:.:::::::.:::.:.:::..	UGAGUAUCCGGAAGAUUCUGG	Cleavage	gene=XLOC_024930	1
ath-miR781b	TCONS_00009408	2.5	-1	1	21	760	780	UUAGAGUUUUCUGGAUACUUA	:.:::::::.:::.:.:::..	UGAGUAUCCGGAAGAUUCUGG	Cleavage	gene=XLOC_008864	1
ath-miR8167a	TCONS_00038334	2.5	-1	1	22	18	39	AGAUGUGGAGAUCGUGGGGAUG	: :: .::.:::::.:::::::	CUUCAUCAUGAUCUUCACAUCU	Cleavage	gene=XLOC_036470	1
ath-miR8167a	TCONS_00015147	2.5	-1	1	22	168	189	AGAUGUGGAGAUCGUGGGGAUG	::::::::::::::: ::	UUCCCCCACGAUCUCCACUUCA	Cleavage	gene=XLOC_014359	1
ath-miR8167b	TCONS_00038334	2.5	-1	1	22	18	39	AGAUGUGGAGAUCGUGGGGAUG	: :: .::.:::::.:::::::	CUUCAUCAUGAUCUUCACAUCU	Cleavage	gene=XLOC_036470	1
ath-miR8167b	TCONS_00015147	2.5	-1	1	22	168	189	AGAUGUGGAGAUCGUGGGGAUG	::::::::::::::: ::	UUCCCCCACGAUCUCCACUUCA	Cleavage	gene=XLOC_014359	1
ath-miR8167c	TCONS_00038334	2.5	-1	1	22	18	39	AGAUGUGGAGAUCGUGGGGAUG	: :: .::.:::::.:::::::	CUUCAUCAUGAUCUUCACAUCU	Cleavage	gene=XLOC_036470	1
ath-miR8167c	TCONS_00015147	2.5	-1	1	22	168	189	AGAUGUGGAGAUCGUGGGGAUG	::::::::::::::: ::	UUCCCCCACGAUCUCCACUUCA	Cleavage	gene=XLOC_014359	1
ath-miR8167d	TCONS_00038334	2.5	-1	1	22	18	39	AGAUGUGGAGAUCGUGGGGAUG	: :: .::.:::::.:::::::	CUUCAUCAUGAUCUUCACAUCU	Cleavage	gene=XLOC_036470	1
ath-miR8167d	TCONS_00015147	2.5	-1	1	22	168	189	AGAUGUGGAGAUCGUGGGGAUG	::::::::::::::: ::	UUCCCCCACGAUCUCCACUUCA	Cleavage	gene=XLOC_014359	1
ath-miR8167e	TCONS_00038334	2.5	-1	1	22	18	39	AGAUGUGGAGAUCGUGGGGAUG	: :: .::.:::::.:::::::	CUUCAUCAUGAUCUUCACAUCU	Cleavage	gene=XLOC_036470	1
ath-miR8167e	TCONS_00015147	2.5	-1	1	22	168	189	AGAUGUGGAGAUCGUGGGGAUG	::::::::::::::: ::	UUCCCCCACGAUCUCCACUUCA	Cleavage	gene=XLOC_014359	1
ath-miR8167f	TCONS_00038334	2.5	-1	1	22	18	39	AGAUGUGGAGAUCGUGGGGAUG	: :: .::.:::::.:::::::	CUUCAUCAUGAUCUUCACAUCU	Cleavage	gene=XLOC_036470	1
ath-miR8167f	TCONS_00015147	2.5	-1	1	22	168	189	AGAUGUGGAGAUCGUGGGGAUG	::::::::::::::: ::	UUCCCCCACGAUCUCCACUUCA	Cleavage	gene=XLOC_014359	1
ath-miR8168	TCONS_00035597	2.5	-1	1	21	670	690	AGGUGCUGAGUGUGCUAGUGC	::.::::::::: ::.::::	ACAUUAGCACACUGAGUACCU	Cleavage	gene=XLOC_033869	1
ath-miR8169	SCONS_00001628	2.5	-1	1	21	320	340	AUAGACAGAGUCACUCACAGA	::::: ::..:.:::::::	AAUGUGAUUGGUUUUGUCUAU	Cleavage		1
ath-miR8170-5p	SCONS_00002632	2.5	-1	1	21	1240	1260	AUAGCAAAUCGAUAAGCAAUG	.:::.::::.:::: :::::	GGUUGUUUAUUGAUUCGCUAU	Cleavage		1
ath-miR8170-5p	TCONS_00029105	2.5	-1	1	21	1655	1675	AUAGCAAAUCGAUAAGCAAUG	::: :::::::::::::: :	GAUUUCUUAUCGAUUUGCUCU	Cleavage	gene=XLOC_027818	1
ath-miR8170-5p	TCONS_00038363	2.5	-1	1	21	4038	4058	AUAGCAAAUCGAUAAGCAAUG	::: :::::::::::::: :	GAUUUCUUAUCGAUUUGCUCU	Cleavage	gene=XLOC_036498	1
ath-miR8170-5p	SCONS_00000491	2.5	-1	1	21	707	727	AUAGCAAAUCGAUAAGCAAUG	: ::::::::.::::::.: :	CUUUGCUUAUUGAUUUGUUCU	Cleavage		1
ath-miR8173	SCONS_00000342	2.5	-1	1	21	599	619	AUGUGCUGAUUCGAGGUGGGA	:::.::.::::::..:::.::	UCCUACUUCGAAUUGGCAUAU	Cleavage	gene=YLOC_000274	1
ath-miR8174	SCONS_00002637	2.5	-1	1	21	74	94	AUGUGUAUAGGGAAGCUAAUC	:::::::::...::::::::	GAUUAGCUUUUUUAUACACAC	Cleavage	gene=YLOC_002181	1
ath-miR8184	TCONS_00040200	2.5	-1	1	21	16	36	UUUGGUCUGAUUACGAAUGUA	: :: .::::::::::::::	CAAAUGUGUAAUCAGACCAAA	Cleavage	gene=XLOC_038213	1
ath-miR8184	TCONS_00011190	2.5	-1	1	21	59	79	UUUGGUCUGAUUACGAAUGUA	: .:::. :::::::::.:::	UUUAUUUUUAAUCAGACUAAA	Cleavage	gene=XLOC_010583	1
ath-miR8184	TCONS_00008126	2.5	-1	1	21	130	150	UUUGGUCUGAUUACGAAUGUA	.::: : :::::.:::::::	CGCAUACUUAAUCGGACCAAA	Cleavage	gene=XLOC_007637	1
ath-miR822-3p	SCONS_00003839	2.5	-1	1	21	548	568	UGUGCAAAUGCUUUCUACAGG	.::: .:..::::::::::::	UCUGCGGGGAGCAUUUGCACA	Cleavage	gene=YLOC_003216	1
ath-miR822-5p	SCONS_00003839	2.5	-1	1	21	760	780	UGCGGGAAGCAUUUGCACAUG	:::::::::::::::.:: .:	CAUGUGCAAAUGCUUUCCAUA	Cleavage	gene=YLOC_003216	1
ath-miR824-5p	TCONS_00022060	2.5	-1	1	21	181	201	UAGACCAUUUGUGAGAAGGGA	:.:.::::: ::::::::.::	UUCUUUCUCUCAAAUGGUUUA	Cleavage	gene=XLOC_020973	1
ath-miR824-5p	TCONS_00039642	2.5	-1	1	21	102	122	UAGACCAUUUGUGAGAAGGGA	:.::.:::::.:::::::	CACUUUUUCACAGAUGGUCUU	Cleavage	gene=XLOC_037692	1
ath-miR828	TCONS_00036834	2.5	-1	1	22	685	706	UCUUGCUUAAAUGAGUAUUCCA	:::.::::::::::.::.	GUUCAUAUUCAUUUAAGCGAGG	Cleavage	gene=XLOC_035035	1
ath-miR829-5p	TCONS_00000007	2.5	-1	1	21	6	26	ACUUUGAAGCUUUGAUUUGAA	::: ::::: :::::::::	ACCAAUUCAAAUCUUCAAAGU	Translation	gene=XLOC_000007	1
ath-miR829-5p	TCONS_00038297	2.5	-1	1	21	6	26	ACUUUGAAGCUUUGAUUUGAA	:::.: .:::::::::.::	GACAAGUGGAAGCUUCAAGGU	Cleavage	gene=XLOC_036433	1
ath-miR830-5p	SCONS_00004170	2.5	-1	1	22	210	231	UCUUCUCCAAAUAGUUUAGGUU	:.: ..::::::::::::::	UCCUUUGGCUAUUUGGAGAAGA	Cleavage	gene=YLOC_003479	1
ath-miR831-3p	SCONS_00001933	2.5	-1	1	22	135	156	UGAUCUCUUCGUACUCUUCUUG	:::::: :::.::.:::::.:	GAAGAAGCGUAUGAGGAGAUUA	Cleavage	gene=YLOC_001592	1
ath-miR831-3p	SCONS_00001173	2.5	-1	1	22	128	149	UGAUCUCUUCGUACUCUUCUUG	:::::: :::.::.:::::.:	GAAGAAGCGUAUGAGGAGAUUA	Cleavage	gene=YLOC_000980	1
ath-miR831-3p	SCONS_00001172	2.5	-1	1	22	108	129	UGAUCUCUUCGUACUCUUCUUG	:::::: :::.::.:::::.:	GAAGAAGCGUAUGAGGAGAUUA	Cleavage	gene=YLOC_000979	1
ath-miR833b	TCONS_00013946	2.5	-1	1	21	874	894	UGUUUGUUGACAUCGGUCUAG	::::. .:::.::::::::	ACAGACUUGUGUUAACAAACA	Cleavage	gene=XLOC_013205	1
ath-miR834	TCONS_00018854	2.5	-1	1	21	76	96	UGGUAGCAGUAGCGGUGGUAA	:.:.::.:::::::::.:.:	CUGCUACUGCUACUGCUGCUA	Cleavage	gene=XLOC_017923	3
ath-miR834	TCONS_00016938	2.5	-1	1	21	541	561	UGGUAGCAGUAGCGGUGGUAA	:::::::::::::: .::.	CCACCACCGCUACUGCCGCCG	Cleavage	gene=XLOC_016083	1
ath-miR834	TCONS_00035380	2.5	-1	1	21	225	245	UGGUAGCAGUAGCGGUGGUAA	::::: :.:.:::.:::::	CCACCACGGUUGCUGUUACCA	Cleavage	gene=XLOC_033670	1
ath-miR835-3p	TCONS_00040145	2.5	-1	1	21	540	560	UGGAGAAGAUACGCAAGAAAG	.::: :::.::::::::::..	UUUUGUUGUGUAUCUUCUCUG	Cleavage	gene=XLOC_038165	1
ath-miR835-5p	TCONS_00020144	2.5	-1	1	21	36	56	UUCUUGCAUAUGUUCUUUAUC	: :::::::.:::::::: :.	GCUAAAGAAUAUAUGCAAAAG	Cleavage	gene=XLOC_019166	1
ath-miR835-5p	TCONS_00018896	2.5	-1	1	21	1301	1321	UUCUUGCAUAUGUUCUUUAUC	: ::: ::.:::::::::::	UAAAAAAAAUAUAUGCAAGAA	Cleavage	gene=XLOC_017965	1
ath-miR836	TCONS_00036703	2.5	-1	1	24	111	134	UCCUGUGUUUCCUUUGAUGCGUGG	: ::. :: ::::::::::::::	ACUCGUCUCCAAGGAAACACAGGA	Cleavage	gene=XLOC_034918	1
ath-miR837-3p	TCONS_00006543	2.5	-1	1	21	53	73	AAACGAACAAAAAACUGAUGG	.::.:::::::::::. :::	GUAUUAGUUUUUUGUUUAUUU	Cleavage	gene=XLOC_006129	1
ath-miR837-3p	TCONS_00031774	2.5	-1	1	21	625	645	AAACGAACAAAAAACUGAUGG	::.: :::::::::::::	UAAUUACAUUUUUGUUCGUUU	Cleavage	gene=XLOC_030295	1
ath-miR837-5p	TCONS_00012869	2.5	-1	1	21	99	119	AUCAGUUUCUUGUUCGUUUCA	:.:::::::::::::::	AUGUAUGAACAAGAAACUGAU	Cleavage	gene=XLOC_012191	1
ath-miR837-5p	TCONS_00022387	2.5	-1	1	21	174	194	AUCAGUUUCUUGUUCGUUUCA	: .::::.::.:::.:.::::	UCGAACGGACGAGAGAUUGAU	Cleavage	gene=XLOC_021279	1
ath-miR837-5p	TCONS_00027067	2.5	-1	1	21	134	154	AUCAGUUUCUUGUUCGUUUCA	:::::.::::::: .::::	ACAAACGGACAAGAACUUGAU	Cleavage	gene=XLOC_025812	1
ath-miR837-5p	TCONS_00022599	2.5	-1	1	21	53	73	AUCAGUUUCUUGUUCGUUUCA	:.: :::..::::::::::	CAAGAAGAAUGAGAAACUGAU	Cleavage	gene=XLOC_021478	1
ath-miR838	TCONS_00018374	2.5	-1	1	21	89	109	UUUUCUUCUACUUCUUGCACA	: : ..:::::::::::::.:	UCUUUGAGAAGUAGAAGAAGA	Cleavage	gene=XLOC_017468	2
ath-miR838	TCONS_00009126	2.5	-1	1	21	43	63	UUUUCUUCUACUUCUUGCACA	: : :::::::::::::::.	UCUCCAAGAAGUAGAAGAAGC	Cleavage	gene=XLOC_008590	1
ath-miR838	TCONS_00032060	2.5	-1	1	21	830	850	UUUUCUUCUACUUCUUGCACA	:.:: :::::::::::::	AAAGUAAAAAGUAGAAGAAAA	Cleavage	gene=XLOC_030559	1
ath-miR838	TCONS_00026608	2.5	-1	1	21	80	100	UUUUCUUCUACUUCUUGCACA	: ::::: ::: :::::::::	UUUGCAAUAAGAAGAAGAAAA	Translation	gene=XLOC_025385	1
ath-miR840-3p	TCONS_00012109	2.5	-1	1	21	268	288	UUGUUUAGGUCCCUUAGUUUC	: ::. ::::::::::::::	GCAAUAAAGGGACCUAAACAC	Cleavage	gene=XLOC_011452	1
ath-miR841a-5p	SCONS_00003140	2.5	-1	1	21	401	421	UACGAGCCACUUGAAACUGAA	::::::::.::: .:::::	CACAGUUUCAGGUGCUUCGUA	Cleavage	gene=YLOC_002619	1
ath-miR845b	TCONS_00001769	2.5	-1	1	22	1465	1486	UCGCUCUGAUACCAAAUUGAUG	::::::::::::::::::	UUUCAAUUUGGUAUCAGAGCCC	Cleavage	gene=XLOC_001647	1
ath-miR847	TCONS_00008326	2.5	-1	1	21	72	92	UCACUCCUCUUCUUCUUGAUG	:::.:.:::::::: ::::::	CAUUAGGAAGAAGACGAGUGA	Cleavage	gene=XLOC_007826	1
ath-miR847	TCONS_00021370	2.5	-1	1	21	294	314	UCACUCCUCUUCUUCUUGAUG	.:: ::::.:.::.:::::::	UAUAAAGAGGGAGGGGAGUGA	Cleavage	gene=XLOC_020322	1
ath-miR847	TCONS_00037348	2.5	-1	1	21	234	254	UCACUCCUCUUCUUCUUGAUG	.:: :::: :::::::::::	GGUCUAGAACAAGAGGAGUGA	Cleavage	gene=XLOC_035526	1
ath-miR849	SCONS_00001837	2.5	-1	1	21	124	144	UAACUAAACAUUGGUGUAGUA	:::::.:.: :::::::::::	UACUAUAUCUAUGUUUAGUUA	Cleavage	gene=YLOC_001507	1
ath-miR854a	TCONS_00012036	2.5	-1	1	21	533	553	GAUGAGGAUAGGGAGGAGGAG	::::::.:::::: :.:::::	CUCCUCUUCCCUAGCUUCAUC	Cleavage		1
ath-miR854a	TCONS_00017160	2.5	-1	1	21	68	88	GAUGAGGAUAGGGAGGAGGAG	::::.:::.:: ::::::::	AUCCUUCUCUCUCUCCUCAUC	Cleavage	gene=XLOC_016292	1
ath-miR854a	TCONS_00030995	2.5	-1	1	21	47	67	GAUGAGGAUAGGGAGGAGGAG	:.:::::.:: ::::::::	UCCUUCCUCUCUCUCCUCAUC	Cleavage	gene=XLOC_029579	2
ath-miR854b	TCONS_00012036	2.5	-1	1	21	533	553	GAUGAGGAUAGGGAGGAGGAG	::::::.:::::: :.:::::	CUCCUCUUCCCUAGCUUCAUC	Cleavage		1
ath-miR854b	TCONS_00017160	2.5	-1	1	21	68	88	GAUGAGGAUAGGGAGGAGGAG	::::.:::.:: ::::::::	AUCCUUCUCUCUCUCCUCAUC	Cleavage	gene=XLOC_016292	1
ath-miR854b	TCONS_00030995	2.5	-1	1	21	47	67	GAUGAGGAUAGGGAGGAGGAG	:.:::::.:: ::::::::	UCCUUCCUCUCUCUCCUCAUC	Cleavage	gene=XLOC_029579	2
ath-miR854c	TCONS_00012036	2.5	-1	1	21	533	553	GAUGAGGAUAGGGAGGAGGAG	::::::.:::::: :.:::::	CUCCUCUUCCCUAGCUUCAUC	Cleavage		1
ath-miR854c	TCONS_00017160	2.5	-1	1	21	68	88	GAUGAGGAUAGGGAGGAGGAG	::::.:::.:: ::::::::	AUCCUUCUCUCUCUCCUCAUC	Cleavage	gene=XLOC_016292	1
ath-miR854c	TCONS_00030995	2.5	-1	1	21	47	67	GAUGAGGAUAGGGAGGAGGAG	:.:::::.:: ::::::::	UCCUUCCUCUCUCUCCUCAUC	Cleavage	gene=XLOC_029579	2
ath-miR854d	TCONS_00012036	2.5	-1	1	21	533	553	GAUGAGGAUAGGGAGGAGGAG	::::::.:::::: :.:::::	CUCCUCUUCCCUAGCUUCAUC	Cleavage		1
ath-miR854d	TCONS_00017160	2.5	-1	1	21	68	88	GAUGAGGAUAGGGAGGAGGAG	::::.:::.:: ::::::::	AUCCUUCUCUCUCUCCUCAUC	Cleavage	gene=XLOC_016292	1
ath-miR854d	TCONS_00030995	2.5	-1	1	21	47	67	GAUGAGGAUAGGGAGGAGGAG	:.:::::.:: ::::::::	UCCUUCCUCUCUCUCCUCAUC	Cleavage	gene=XLOC_029579	2
ath-miR854e	TCONS_00012036	2.5	-1	1	21	533	553	GAUGAGGAUAGGGAGGAGGAG	::::::.:::::: :.:::::	CUCCUCUUCCCUAGCUUCAUC	Cleavage		1
ath-miR854e	TCONS_00017160	2.5	-1	1	21	68	88	GAUGAGGAUAGGGAGGAGGAG	::::.:::.:: ::::::::	AUCCUUCUCUCUCUCCUCAUC	Cleavage	gene=XLOC_016292	1
ath-miR854e	TCONS_00030995	2.5	-1	1	21	47	67	GAUGAGGAUAGGGAGGAGGAG	:.:::::.:: ::::::::	UCCUUCCUCUCUCUCCUCAUC	Cleavage	gene=XLOC_029579	2
ath-miR857	TCONS_00019965	2.5	-1	1	21	59	79	UUUUGUAUGUUGAAGGUGUAU	::::: :::::::: ::::	GAACACCGUCAACAUAGAAAA	Cleavage	gene=XLOC_018999	1
ath-miR862-3p	TCONS_00007878	2.5	-1	1	21	831	851	AUAUGCUGGAUCUACUUGAAG	:: :.:::::::..::::::	AUUGAGGUAGAUCUGGCAUAU	Cleavage	gene=XLOC_007405	1
ath-miR865-3p	TCONS_00008286	2.5	-1	1	21	68	88	UUUUUCCUCAAAUUUAUCCAA	::: :::::::::::.::::	UUGAUUAAAUUUGAGGGAAAA	Cleavage	gene=XLOC_007789	1
ath-miR865-3p	TCONS_00010194	2.5	-1	1	21	95	115	UUUUUCCUCAAAUUUAUCCAA	:: : ::::::::::::.::	AUGAAGAAAUUUGAGGAAGAA	Cleavage	gene=XLOC_009623	1
ath-miR865-5p	TCONS_00022373	2.5	-1	1	21	422	442	AUGAAUUUGGAUCUAAUUGAG	::::::.:::::: .:::::	AUCAAUUGGAUCCAUGUUCAU	Cleavage	gene=XLOC_021265	1
ath-miR867	TCONS_00007878	2.5	-1	1	21	645	665	UUGAACAUGGUUUAUUAGGAA	.:::. :::.:::::::::	CCUCUAGCAAAUCAUGUUCAA	Cleavage	gene=XLOC_007405	1
ath-miR868-5p	TCONS_00017390	2.5	-1	1	21	1233	1253	UCAUGUCGUAAUAGUAGUCAC	:::..::::.::::::::	ACCACUGUUAUUGCGACAUGA	Cleavage	gene=XLOC_016515	1
ath-miR870-5p	TCONS_00007910	2.5	-1	1	21	143	163	AAGAACAUCAAAUUAGAAUGU	.:::.:::::: :::::.::	UUAUUUUAAUUUCAUGUUUUU	Cleavage	gene=XLOC_007436	1
ath-miR870-5p	TCONS_00031073	2.5	-1	1	21	48	68	AAGAACAUCAAAUUAGAAUGU	:: ::::::::::: :::::	UCAAUCUAAUUUGAUUUUCUU	Cleavage	gene=XLOC_029648	1
ath-miR870-5p	TCONS_00003798	2.5	-1	1	21	534	554	AAGAACAUCAAAUUAGAAUGU	:::::.:::::. ::::::	CAAUUCUGAUUUGGCGUUCUU	Cleavage	gene=XLOC_003555	1

### Sheet: Brassica
miRNA_Acc.	Target_Acc.	Expectation	UPE$	miRNA_start	miRNA_end	Target_start	Target_end	miRNA_aligned_fragment	alignment	Target_aligned_fragment	Inhibition	Target_Desc.	Multiplicity
ath-miR156a-5p	TCONS_00017005	0	-1	1	20	5229	5248	UGACAGAAGAGAGUGAGCAC	::::::::::::::::::::	GUGCUCACUCUCUUCUGUCA	Cleavage	gene=XLOC_014925	1			Unique lincRNAs	2741
ath-miR156b-5p	TCONS_00017005	0	-1	1	20	5229	5248	UGACAGAAGAGAGUGAGCAC	::::::::::::::::::::	GUGCUCACUCUCUUCUGUCA	Cleavage	gene=XLOC_014925	1			Unique miRNAs	379
ath-miR156c-5p	TCONS_00017005	0	-1	1	20	5229	5248	UGACAGAAGAGAGUGAGCAC	::::::::::::::::::::	GUGCUCACUCUCUUCUGUCA	Cleavage	gene=XLOC_014925	1
ath-miR156d-5p	TCONS_00017005	0	-1	1	20	5229	5248	UGACAGAAGAGAGUGAGCAC	::::::::::::::::::::	GUGCUCACUCUCUUCUGUCA	Cleavage	gene=XLOC_014925	1
ath-miR156e	TCONS_00017005	0	-1	1	20	5229	5248	UGACAGAAGAGAGUGAGCAC	::::::::::::::::::::	GUGCUCACUCUCUUCUGUCA	Cleavage	gene=XLOC_014925	1
ath-miR156f-5p	TCONS_00017005	0	-1	1	20	5229	5248	UGACAGAAGAGAGUGAGCAC	::::::::::::::::::::	GUGCUCACUCUCUUCUGUCA	Cleavage	gene=XLOC_014925	1
ath-miR156h	TCONS_00026624	0	-1	1	20	2371	2390	UGACAGAAGAAAGAGAGCAC	::::::::::::::::::::	GUGCUCUCUUUCUUCUGUCA	Cleavage	gene=XLOC_023012	1
ath-miR167a-3p	TCONS_00054150	0	-1	1	21	1555	1575	GAUCAUGUUCGCAGUUUCACC	:::::::::::::::::::::	GGUGAAACUGCGAACAUGAUC	Cleavage	gene=XLOC_046580	1
ath-miR167a-5p	TCONS_00054150	0	-1	1	21	1625	1645	UGAAGCUGCCAGCAUGAUCUA	:::::::::::::::::::::	UAGAUCAUGCUGGCAGCUUCA	Cleavage	gene=XLOC_046580	1
ath-miR167a-5p	TCONS_00079109	0	-1	1	21	147	167	UGAAGCUGCCAGCAUGAUCUA	::::::::::::::::::::	CAGAUCAUGCUGGCAGCUUCA	Cleavage	gene=XLOC_067765	1
ath-miR167b	TCONS_00054150	0	-1	1	21	1625	1645	UGAAGCUGCCAGCAUGAUCUA	:::::::::::::::::::::	UAGAUCAUGCUGGCAGCUUCA	Cleavage	gene=XLOC_046580	1
ath-miR167b	TCONS_00079109	0	-1	1	21	147	167	UGAAGCUGCCAGCAUGAUCUA	::::::::::::::::::::	CAGAUCAUGCUGGCAGCUUCA	Cleavage	gene=XLOC_067765	1
ath-miR167c-5p	TCONS_00005549	0	-1	1	21	800	820	UAAGCUGCCAGCAUGAUCUUG	:::::::::::::::::::::	CAAGAUCAUGCUGGCAGCUUA	Cleavage	gene=XLOC_005028	1
ath-miR167d	TCONS_00079109	0	-1	1	22	146	167	UGAAGCUGCCAGCAUGAUCUGG	::::::::::::::::::::::	CCAGAUCAUGCUGGCAGCUUCA	Cleavage	gene=XLOC_067765	1
ath-miR167d	TCONS_00054150	0	-1	1	22	1624	1645	UGAAGCUGCCAGCAUGAUCUGG	..::::::::::::::::::::	UUAGAUCAUGCUGGCAGCUUCA	Cleavage	gene=XLOC_046580	1
ath-miR169a-5p	TCONS_00003925	0	-1	1	21	608	628	CAGCCAAGGAUGACUUGCCGA	:::::::::::::::::::::	UCGGCAAGUCAUCCUUGGCUG	Cleavage	gene=XLOC_003637	1
ath-miR169b-5p	TCONS_00003925	0	-1	1	21	608	628	CAGCCAAGGAUGACUUGCCGG	.::::::::::::::::::::	UCGGCAAGUCAUCCUUGGCUG	Cleavage	gene=XLOC_003637	1
ath-miR169c	TCONS_00003925	0	-1	1	21	608	628	CAGCCAAGGAUGACUUGCCGG	.::::::::::::::::::::	UCGGCAAGUCAUCCUUGGCUG	Cleavage	gene=XLOC_003637	1
ath-miR172a	TCONS_00033003	0	-1	1	21	4305	4325	AGAAUCUUGAUGAUGCUGCAU	:::::::::::::::::::::	AUGCAGCAUCAUCAAGAUUCU	Cleavage	gene=XLOC_028849	1
ath-miR172a	TCONS_00033002	0	-1	1	21	4928	4948	AGAAUCUUGAUGAUGCUGCAU	:::::::::::::::::::::	AUGCAGCAUCAUCAAGAUUCU	Cleavage	gene=XLOC_028849	1
ath-miR172a	TCONS_00044865	0	-1	1	21	1804	1824	AGAAUCUUGAUGAUGCUGCAU	::::::::::::::::::::	CUGCAGCAUCAUCAAGAUUCU	Cleavage	gene=XLOC_038454	1
ath-miR172b-3p	TCONS_00033003	0	-1	1	21	4305	4325	AGAAUCUUGAUGAUGCUGCAU	:::::::::::::::::::::	AUGCAGCAUCAUCAAGAUUCU	Cleavage	gene=XLOC_028849	1
ath-miR172b-3p	TCONS_00033002	0	-1	1	21	4928	4948	AGAAUCUUGAUGAUGCUGCAU	:::::::::::::::::::::	AUGCAGCAUCAUCAAGAUUCU	Cleavage	gene=XLOC_028849	1
ath-miR172b-3p	TCONS_00044865	0	-1	1	21	1804	1824	AGAAUCUUGAUGAUGCUGCAU	::::::::::::::::::::	CUGCAGCAUCAUCAAGAUUCU	Cleavage	gene=XLOC_038454	1
ath-miR172c	TCONS_00044865	0	-1	1	21	1804	1824	AGAAUCUUGAUGAUGCUGCAG	:::::::::::::::::::::	CUGCAGCAUCAUCAAGAUUCU	Cleavage	gene=XLOC_038454	1
ath-miR172c	TCONS_00033002	0	-1	1	21	4928	4948	AGAAUCUUGAUGAUGCUGCAG	::::::::::::::::::::	AUGCAGCAUCAUCAAGAUUCU	Cleavage	gene=XLOC_028849	1
ath-miR172c	TCONS_00033003	0	-1	1	21	4305	4325	AGAAUCUUGAUGAUGCUGCAG	::::::::::::::::::::	AUGCAGCAUCAUCAAGAUUCU	Cleavage	gene=XLOC_028849	1
ath-miR172d-3p	TCONS_00044865	0	-1	1	21	1804	1824	AGAAUCUUGAUGAUGCUGCAG	:::::::::::::::::::::	CUGCAGCAUCAUCAAGAUUCU	Cleavage	gene=XLOC_038454	1
ath-miR172d-3p	TCONS_00033002	0	-1	1	21	4928	4948	AGAAUCUUGAUGAUGCUGCAG	::::::::::::::::::::	AUGCAGCAUCAUCAAGAUUCU	Cleavage	gene=XLOC_028849	1
ath-miR172d-3p	TCONS_00033003	0	-1	1	21	4305	4325	AGAAUCUUGAUGAUGCUGCAG	::::::::::::::::::::	AUGCAGCAUCAUCAAGAUUCU	Cleavage	gene=XLOC_028849	1
ath-miR391-3p	TCONS_00080124	0	-1	1	21	776	796	ACGGUAUCUCUCCUACGUAGC	:::::::::::::::::::::	GCUACGUAGGAGAGAUACCGU	Cleavage	gene=XLOC_068426	1
ath-miR391-5p	TCONS_00080124	0	-1	1	21	828	848	UUCGCAGGAGAGAUAGCGCCA	:::::::::::::::::::::	UGGCGCUAUCUCUCCUGCGAA	Cleavage	gene=XLOC_068426	1
ath-miR394a	TCONS_00027068	0	-1	1	20	1309	1328	UUGGCAUUCUGUCCACCUCC	::::::::::::::::::::	GGAGGUGGACAGAAUGCCAA	Cleavage	gene=XLOC_023293	1
ath-miR394b-3p	TCONS_00027068	0	-1	1	21	1251	1271	AGGUGGGCAUACUGCCAAUAG	:::::::::::::::::::::	CUAUUGGCAGUAUGCCCACCU	Cleavage	gene=XLOC_023293	1
ath-miR394b-5p	TCONS_00027068	0	-1	1	20	1309	1328	UUGGCAUUCUGUCCACCUCC	::::::::::::::::::::	GGAGGUGGACAGAAUGCCAA	Cleavage	gene=XLOC_023293	1
ath-miR395a	TCONS_00064274	0	-1	1	21	2571	2591	CUGAAGUGUUUGGGGGAACUC	:::::::::::::::::::::	GAGUUCCCCCAAACACUUCAG	Cleavage	gene=XLOC_055308	1
ath-miR395a	TCONS_00029718	0	-1	1	21	875	895	CUGAAGUGUUUGGGGGAACUC	:::::::::::::::::::::	GAGUUCCCCCAAACACUUCAG	Cleavage	gene=XLOC_025582	1
ath-miR395a	SCONS_00002234	0	-1	1	21	565	585	CUGAAGUGUUUGGGGGAACUC	:::::::::::::::::::::	GAGUUCCCCCAAACACUUCAG	Cleavage	gene=YLOC_001798	1
ath-miR395d	TCONS_00064274	0	-1	1	21	2571	2591	CUGAAGUGUUUGGGGGAACUC	:::::::::::::::::::::	GAGUUCCCCCAAACACUUCAG	Cleavage	gene=XLOC_055308	1
ath-miR395d	TCONS_00029718	0	-1	1	21	875	895	CUGAAGUGUUUGGGGGAACUC	:::::::::::::::::::::	GAGUUCCCCCAAACACUUCAG	Cleavage	gene=XLOC_025582	1
ath-miR395d	SCONS_00002234	0	-1	1	21	565	585	CUGAAGUGUUUGGGGGAACUC	:::::::::::::::::::::	GAGUUCCCCCAAACACUUCAG	Cleavage	gene=YLOC_001798	1
ath-miR395e	TCONS_00064274	0	-1	1	21	2571	2591	CUGAAGUGUUUGGGGGAACUC	:::::::::::::::::::::	GAGUUCCCCCAAACACUUCAG	Cleavage	gene=XLOC_055308	1
ath-miR395e	TCONS_00029718	0	-1	1	21	875	895	CUGAAGUGUUUGGGGGAACUC	:::::::::::::::::::::	GAGUUCCCCCAAACACUUCAG	Cleavage	gene=XLOC_025582	1
ath-miR395e	SCONS_00002234	0	-1	1	21	565	585	CUGAAGUGUUUGGGGGAACUC	:::::::::::::::::::::	GAGUUCCCCCAAACACUUCAG	Cleavage	gene=YLOC_001798	1
ath-miR396a-3p	TCONS_00077924	0	-1	1	21	2897	2917	GUUCAAUAAAGCUGUGGGAAG	:::::::::::::::::::::	CUUCCCACAGCUUUAUUGAAC	Cleavage	gene=XLOC_067014	1
ath-miR396a-5p	TCONS_00077924	0	-1	1	21	3010	3030	UUCCACAGCUUUCUUGAACUG	:::::::::::::::::::::	CAGUUCAAGAAAGCUGUGGAA	Cleavage	gene=XLOC_067014	1
ath-miR396b-5p	TCONS_00077924	0	-1	1	21	3010	3030	UUCCACAGCUUUCUUGAACUU	::::::::::::::::::::	CAGUUCAAGAAAGCUGUGGAA	Cleavage	gene=XLOC_067014	1
ath-miR397a	TCONS_00091287	0	-1	1	21	765	785	UCAUUGAGUGCAGCGUUGAUG	:::::::::::::::::::::	CAUCAACGCUGCACUCAAUGA	Cleavage	gene=XLOC_078123	1
ath-miR399a	TCONS_00081772	0	-1	1	21	2695	2715	UGCCAAAGGAGAUUUGCCCUG	:::::::::::::::::::::	CAGGGCAAAUCUCCUUUGGCA	Cleavage	gene=XLOC_069508	1
ath-miR399a	TCONS_00044047	0	-1	1	21	534	554	UGCCAAAGGAGAUUUGCCCUG	:::::::::::::::::::	UUGGGCAAAUCUCCUUUGGCA	Cleavage	gene=XLOC_037723	5
ath-miR399b	TCONS_00080391	0	-1	1	21	1791	1811	UGCCAAAGGAGAGUUGCCCUG	:::::::::::::::::::::	CAGGGCAACUCUCCUUUGGCA	Cleavage	gene=XLOC_068599	1
ath-miR399b	SCONS_00002882	0	-1	1	21	1689	1709	UGCCAAAGGAGAGUUGCCCUG	:::::::::::::::::::::	CAGGGCAACUCUCCUUUGGCA	Cleavage		1
ath-miR399c-3p	TCONS_00080391	0	-1	1	21	1791	1811	UGCCAAAGGAGAGUUGCCCUG	:::::::::::::::::::::	CAGGGCAACUCUCCUUUGGCA	Cleavage	gene=XLOC_068599	1
ath-miR399c-3p	SCONS_00002882	0	-1	1	21	1689	1709	UGCCAAAGGAGAGUUGCCCUG	:::::::::::::::::::::	CAGGGCAACUCUCCUUUGGCA	Cleavage		1
ath-miR399c-5p	TCONS_00080391	0	-1	1	21	1870	1890	GGGCAUCUUUCUAUUGGCAGG	: :::::::::::::::::::	CGUGCCAAUAGAAAGAUGCCC	Cleavage	gene=XLOC_068599	1
ath-miR399d	TCONS_00044047	0	-1	1	21	534	554	UGCCAAAGGAGAUUUGCCCCG	:::::::::::::::::::	UUGGGCAAAUCUCCUUUGGCA	Cleavage	gene=XLOC_037723	5
ath-miR399d	TCONS_00081772	0	-1	1	21	2695	2715	UGCCAAAGGAGAUUUGCCCCG	: :::::::::::::::::::	CAGGGCAAAUCUCCUUUGGCA	Cleavage	gene=XLOC_069508	1
ath-miR399f	TCONS_00044047	0	-1	1	21	534	554	UGCCAAAGGAGAUUUGCCCGG	..:::::::::::::::::::	UUGGGCAAAUCUCCUUUGGCA	Cleavage	gene=XLOC_037723	5
ath-miR399f	TCONS_00081772	0	-1	1	21	2695	2715	UGCCAAAGGAGAUUUGCCCGG	: :::::::::::::::::::	CAGGGCAAAUCUCCUUUGGCA	Cleavage	gene=XLOC_069508	1
ath-miR5021	TCONS_00094366	0	-1	1	20	846	865	UGAGAAGAAGAAGAAGAAAA	:::::::::::::::::::	CUUUCUUCUUCUUCUUCUCA	Cleavage	gene=XLOC_081068	1
ath-miR5658	TCONS_00018161	0	-1	1	21	300	320	AUGAUGAUGAUGAUGAUGAAA	:::::::::::::::::::::	UUUCAUCAUCAUCAUCAUCAU	Cleavage	gene=XLOC_015674	1
ath-miR5658	TCONS_00041209	0	-1	1	21	94	114	AUGAUGAUGAUGAUGAUGAAA	::::::::::::::::::::	CUUCAUCAUCAUCAUCAUCAU	Cleavage	gene=XLOC_035706	1
ath-miR5658	TCONS_00064064	0	-1	1	21	121	141	AUGAUGAUGAUGAUGAUGAAA	::::::::::::::::::::	CUUCAUCAUCAUCAUCAUCAU	Cleavage	gene=XLOC_055177	2
ath-miR5658	TCONS_00093935	0	-1	1	21	355	375	AUGAUGAUGAUGAUGAUGAAA	::::::::::::::::::::	GUUCAUCAUCAUCAUCAUCAU	Cleavage	gene=XLOC_080637	1
ath-miR5658	TCONS_00066203	0	-1	1	21	332	352	AUGAUGAUGAUGAUGAUGAAA	::::::::::::::::::::	AUUCAUCAUCAUCAUCAUCAU	Cleavage	gene=XLOC_056555	1
ath-miR5658	TCONS_00001167	0	-1	1	21	138	158	AUGAUGAUGAUGAUGAUGAAA	::::::::::::::::::::	CUUCAUCAUCAUCAUCAUCAU	Cleavage	gene=XLOC_001060	1
ath-miR5658	TCONS_00088511	0	-1	1	21	476	496	AUGAUGAUGAUGAUGAUGAAA	::::::::::::::::::::	CUUCAUCAUCAUCAUCAUCAU	Cleavage	gene=XLOC_075970	5
ath-miR5658	TCONS_00048177	0	-1	1	21	2	22	AUGAUGAUGAUGAUGAUGAAA	::::::::::::::::::::	CUUCAUCAUCAUCAUCAUCAU	Cleavage	gene=XLOC_041664	2
ath-miR5658	TCONS_00017539	0	-1	1	21	2716	2736	AUGAUGAUGAUGAUGAUGAAA	::::::::::::::::::::	CUUCAUCAUCAUCAUCAUCAU	Cleavage	gene=XLOC_015276	1
ath-miR5658	TCONS_00049484	0	-1	1	21	464	484	AUGAUGAUGAUGAUGAUGAAA	: :::::::::::::::::::	UCUCAUCAUCAUCAUCAUCAU	Cleavage	gene=XLOC_042497	1
ath-miR5658	TCONS_00035348	0	-1	1	21	259	279	AUGAUGAUGAUGAUGAUGAAA	: :::::::::::::::::::	UGUCAUCAUCAUCAUCAUCAU	Cleavage	gene=XLOC_030443	2
ath-miR5658	TCONS_00088565	0	-1	1	21	306	326	AUGAUGAUGAUGAUGAUGAAA	: :::::::::::::::::::	UGUCAUCAUCAUCAUCAUCAU	Cleavage	gene=XLOC_076024	1
ath-miR5658	TCONS_00035087	0	-1	1	21	1899	1919	AUGAUGAUGAUGAUGAUGAAA	: :::::::::::::::::::	UGUCAUCAUCAUCAUCAUCAU	Cleavage	gene=XLOC_030249	1
ath-miR5658	TCONS_00049783	0	-1	1	21	196	216	AUGAUGAUGAUGAUGAUGAAA	:::::::::::::::::::	AAUCAUCAUCAUCAUCAUCAU	Cleavage	gene=XLOC_042692	1
ath-miR5658	TCONS_00090069	0	-1	1	21	1502	1522	AUGAUGAUGAUGAUGAUGAAA	: :::::::::::::::::::	UCUCAUCAUCAUCAUCAUCAU	Cleavage	gene=XLOC_077343	1
ath-miR5658	TCONS_00031426	0	-1	1	21	1832	1852	AUGAUGAUGAUGAUGAUGAAA	: :::::::::::::::::::	UAUCAUCAUCAUCAUCAUCAU	Cleavage	gene=XLOC_027288	2
ath-miR5658	TCONS_00031148	0	-1	1	21	77	97	AUGAUGAUGAUGAUGAUGAAA	:::::::::::::::::::	CAUCAUCAUCAUCAUCAUCAU	Cleavage	gene=XLOC_027010	3
ath-miR5658	TCONS_00054390	0	-1	1	21	91	111	AUGAUGAUGAUGAUGAUGAAA	:::::::::::::::::::	AAUCAUCAUCAUCAUCAUCAU	Cleavage	gene=XLOC_046820	2
ath-miR5658	TCONS_00088120	0	-1	1	21	580	600	AUGAUGAUGAUGAUGAUGAAA	:::::::::::::::::::	CAUCAUCAUCAUCAUCAUCAU	Cleavage	gene=XLOC_075579	1
ath-miR5658	TCONS_00035086	0	-1	1	21	3253	3273	AUGAUGAUGAUGAUGAUGAAA	: :::::::::::::::::::	UGUCAUCAUCAUCAUCAUCAU	Cleavage	gene=XLOC_030249	1
ath-miR5658	TCONS_00091540	0	-1	1	21	560	580	AUGAUGAUGAUGAUGAUGAAA	:::::::::::::::::::	AAUCAUCAUCAUCAUCAUCAU	Cleavage	gene=XLOC_078299	1
ath-miR5658	TCONS_00075788	0	-1	1	21	782	802	AUGAUGAUGAUGAUGAUGAAA	:::::::::::::::::::	CAUCAUCAUCAUCAUCAUCAU	Cleavage	gene=XLOC_064953	5
ath-miR5658	TCONS_00075788	0	-1	1	21	803	823	AUGAUGAUGAUGAUGAUGAAA	:::::::::::::::::::	CAUCAUCAUCAUCAUCAUCAU	Cleavage	gene=XLOC_064953	5
ath-miR5658	TCONS_00075788	0	-1	1	21	824	844	AUGAUGAUGAUGAUGAUGAAA	:::::::::::::::::::	CAUCAUCAUCAUCAUCAUCAU	Cleavage	gene=XLOC_064953	5
ath-miR5658	TCONS_00075788	0	-1	1	21	845	865	AUGAUGAUGAUGAUGAUGAAA	:::::::::::::::::::	CAUCAUCAUCAUCAUCAUCAU	Cleavage	gene=XLOC_064953	5
ath-miR5658	TCONS_00075788	0	-1	1	21	866	886	AUGAUGAUGAUGAUGAUGAAA	:::::::::::::::::::	CAUCAUCAUCAUCAUCAUCAU	Cleavage	gene=XLOC_064953	5
ath-miR5658	TCONS_00032003	0	-1	1	21	511	531	AUGAUGAUGAUGAUGAUGAAA	:::::::::::::::::::	CAUCAUCAUCAUCAUCAUCAU	Cleavage	gene=XLOC_027865	2
ath-miR5658	TCONS_00008542	0	-1	1	21	233	253	AUGAUGAUGAUGAUGAUGAAA	:::::::::::::::::::	AAUCAUCAUCAUCAUCAUCAU	Cleavage	gene=XLOC_007659	1
ath-miR5658	TCONS_00072209	0	-1	1	21	1319	1339	AUGAUGAUGAUGAUGAUGAAA	:::::::::::::::::::	AAUCAUCAUCAUCAUCAUCAU	Cleavage	gene=XLOC_061880	1
ath-miR5658	TCONS_00050199	0	-1	1	21	153	173	AUGAUGAUGAUGAUGAUGAAA	:::::::::::::::::::	CAUCAUCAUCAUCAUCAUCAU	Cleavage	gene=XLOC_042973	1
ath-miR5658	TCONS_00014313	0	-1	1	21	1742	1762	AUGAUGAUGAUGAUGAUGAAA	:::::::::::::::::::	CCUCAUCAUCAUCAUCAUCAU	Cleavage	gene=XLOC_013059	1
ath-miR5658	TCONS_00004964	0	-1	1	21	203	223	AUGAUGAUGAUGAUGAUGAAA	:::::::::::::::::::	CAUCAUCAUCAUCAUCAUCAU	Cleavage	gene=XLOC_004477	2
ath-miR5658	TCONS_00090860	0	-1	1	21	4027	4047	AUGAUGAUGAUGAUGAUGAAA	:::::::::::::::::::	AGUCAUCAUCAUCAUCAUCAU	Cleavage	gene=XLOC_077858	1
ath-miR5658	TCONS_00090861	0	-1	1	21	4275	4295	AUGAUGAUGAUGAUGAUGAAA	:::::::::::::::::::	AGUCAUCAUCAUCAUCAUCAU	Cleavage	gene=XLOC_077858	1
ath-miR5658	TCONS_00071471	0	-1	1	21	5718	5738	AUGAUGAUGAUGAUGAUGAAA	:::::::::::::::::::	CGUCAUCAUCAUCAUCAUCAU	Cleavage	gene=XLOC_061362	1
ath-miR5658	TCONS_00027672	0	-1	1	21	274	294	AUGAUGAUGAUGAUGAUGAAA	:::::::::::::::::::	AAUCAUCAUCAUCAUCAUCAU	Cleavage	gene=XLOC_023667	1
ath-miR5658	TCONS_00050634	0	-1	1	21	5106	5126	AUGAUGAUGAUGAUGAUGAAA	:::::::::::::::::::	CGUCAUCAUCAUCAUCAUCAU	Cleavage	gene=XLOC_043221	1
ath-miR8174	TCONS_00084939	0	-1	1	21	1008	1028	AUGUGUAUAGGGAAGCUAAUC	:::::::::::::::::::::	GAUUAGCUUCCCUAUACACAU	Cleavage	gene=XLOC_072400	1
ath-miR8174	TCONS_00027894	0	-1	1	21	1025	1045	AUGUGUAUAGGGAAGCUAAUC	: :::::::::::::::::::	GCUUAGCUUCCCUAUACACAU	Cleavage	gene=XLOC_023817	1
ath-miR827	TCONS_00079681	0	-1	1	21	1863	1883	UUAGAUGACCAUCAACAAACU	:::::::::::::::::::	UAUUUGUUGAUGGUCAUCUAA	Cleavage	gene=XLOC_068134	1
ath-miR156i	TCONS_00026624	0.5	-1	1	20	2371	2390	UGACAGAAGAGAGAGAGCAG	::::::::.::::::::::	GUGCUCUCUUUCUUCUGUCA	Cleavage	gene=XLOC_023012	1
ath-miR156j	TCONS_00026624	0.5	-1	1	20	2371	2390	UGACAGAAGAGAGAGAGCAC	:::::::::.::::::::::	GUGCUCUCUUUCUUCUGUCA	Cleavage	gene=XLOC_023012	1
ath-miR161.2	TCONS_00050423	0.5	-1	1	21	428	448	UCAAUGCAUUGAAAGUGACUA	::::::::::::::::.::::	UAGUCACUUUCAAUGCGUUGA	Cleavage	gene=XLOC_043078	1
ath-miR167c-3p	TCONS_00005549	0.5	-1	1	23	677	699	UAGGUCAUGCUGGUAGUUUCACC	::::::.::::::::::::::::	GGUGAAGCUACCAGCAUGACCUA	Cleavage	gene=XLOC_005028	1
ath-miR169a-3p	TCONS_00003925	0.5	-1	1	20	461	480	GGCAAGUUGUCCUUGGCUAC	:::::::::.:::::::::	AUAGCCAAGGGCAACUUGCC	Cleavage	gene=XLOC_003637	1
ath-miR169h	TCONS_00003925	0.5	-1	1	21	608	628	UAGCCAAGGAUGACUUGCCUG	::::::::::::::::::.	UCGGCAAGUCAUCCUUGGCUG	Cleavage	gene=XLOC_003637	1
ath-miR169i	TCONS_00003925	0.5	-1	1	21	608	628	UAGCCAAGGAUGACUUGCCUG	::::::::::::::::::.	UCGGCAAGUCAUCCUUGGCUG	Cleavage	gene=XLOC_003637	1
ath-miR169j	TCONS_00003925	0.5	-1	1	21	608	628	UAGCCAAGGAUGACUUGCCUG	::::::::::::::::::.	UCGGCAAGUCAUCCUUGGCUG	Cleavage	gene=XLOC_003637	1
ath-miR169k	TCONS_00003925	0.5	-1	1	21	608	628	UAGCCAAGGAUGACUUGCCUG	::::::::::::::::::.	UCGGCAAGUCAUCCUUGGCUG	Cleavage	gene=XLOC_003637	1
ath-miR169l	TCONS_00003925	0.5	-1	1	21	608	628	UAGCCAAGGAUGACUUGCCUG	::::::::::::::::::.	UCGGCAAGUCAUCCUUGGCUG	Cleavage	gene=XLOC_003637	1
ath-miR169m	TCONS_00003925	0.5	-1	1	21	608	628	UAGCCAAGGAUGACUUGCCUG	::::::::::::::::::.	UCGGCAAGUCAUCCUUGGCUG	Cleavage	gene=XLOC_003637	1
ath-miR169n	TCONS_00003925	0.5	-1	1	21	608	628	UAGCCAAGGAUGACUUGCCUG	::::::::::::::::::.	UCGGCAAGUCAUCCUUGGCUG	Cleavage	gene=XLOC_003637	1
ath-miR172b-5p	TCONS_00033003	0.5	-1	1	20	4381	4400	GCAGCACCAUUAAGAUUCAC	:::::::::.::::::::::	GUGAAUCUUGAUGGUGCUGC	Cleavage	gene=XLOC_028849	1
ath-miR172b-5p	TCONS_00033002	0.5	-1	1	20	5004	5023	GCAGCACCAUUAAGAUUCAC	:::::::::.::::::::::	GUGAAUCUUGAUGGUGCUGC	Cleavage	gene=XLOC_028849	1
ath-miR172e-3p	TCONS_00033002	0.5	-1	1	21	4928	4948	GGAAUCUUGAUGAUGCUGCAU	::::::::::::::::::::.	AUGCAGCAUCAUCAAGAUUCU	Cleavage	gene=XLOC_028849	1
ath-miR172e-3p	TCONS_00033003	0.5	-1	1	21	4305	4325	GGAAUCUUGAUGAUGCUGCAU	::::::::::::::::::::.	AUGCAGCAUCAUCAAGAUUCU	Cleavage	gene=XLOC_028849	1
ath-miR172e-3p	TCONS_00044865	0.5	-1	1	21	1804	1824	GGAAUCUUGAUGAUGCUGCAU	:::::::::::::::::::.	CUGCAGCAUCAUCAAGAUUCU	Cleavage	gene=XLOC_038454	1
ath-miR172e-5p	TCONS_00033003	0.5	-1	1	20	4381	4400	GCAGCACCAUUAAGAUUCAC	:::::::::.::::::::::	GUGAAUCUUGAUGGUGCUGC	Cleavage	gene=XLOC_028849	1
ath-miR172e-5p	TCONS_00033002	0.5	-1	1	20	5004	5023	GCAGCACCAUUAAGAUUCAC	:::::::::.::::::::::	GUGAAUCUUGAUGGUGCUGC	Cleavage	gene=XLOC_028849	1
ath-miR393b-3p	TCONS_00032460	0.5	-1	1	21	678	698	AUCAUGCGAUCUCUUUGGAUU	:::::.:::::::::::::::	AAUCCGAAGAGAUCGCAUGAU	Cleavage	gene=XLOC_028321	1
ath-miR395b	TCONS_00064274	0.5	-1	1	21	2571	2591	CUGAAGUGUUUGGGGGGACUC	::::.::::::::::::::::	GAGUUCCCCCAAACACUUCAG	Cleavage	gene=XLOC_055308	2
ath-miR395b	TCONS_00029718	0.5	-1	1	21	875	895	CUGAAGUGUUUGGGGGGACUC	::::.::::::::::::::::	GAGUUCCCCCAAACACUUCAG	Cleavage	gene=XLOC_025582	1
ath-miR395b	SCONS_00002234	0.5	-1	1	21	565	585	CUGAAGUGUUUGGGGGGACUC	::::.::::::::::::::::	GAGUUCCCCCAAACACUUCAG	Cleavage	gene=YLOC_001798	1
ath-miR395c	TCONS_00064274	0.5	-1	1	21	2571	2591	CUGAAGUGUUUGGGGGGACUC	::::.::::::::::::::::	GAGUUCCCCCAAACACUUCAG	Cleavage	gene=XLOC_055308	2
ath-miR395c	TCONS_00029718	0.5	-1	1	21	875	895	CUGAAGUGUUUGGGGGGACUC	::::.::::::::::::::::	GAGUUCCCCCAAACACUUCAG	Cleavage	gene=XLOC_025582	1
ath-miR395c	SCONS_00002234	0.5	-1	1	21	565	585	CUGAAGUGUUUGGGGGGACUC	::::.::::::::::::::::	GAGUUCCCCCAAACACUUCAG	Cleavage	gene=YLOC_001798	1
ath-miR395f	TCONS_00064274	0.5	-1	1	21	2571	2591	CUGAAGUGUUUGGGGGGACUC	::::.::::::::::::::::	GAGUUCCCCCAAACACUUCAG	Cleavage	gene=XLOC_055308	2
ath-miR395f	TCONS_00029718	0.5	-1	1	21	875	895	CUGAAGUGUUUGGGGGGACUC	::::.::::::::::::::::	GAGUUCCCCCAAACACUUCAG	Cleavage	gene=XLOC_025582	1
ath-miR395f	SCONS_00002234	0.5	-1	1	21	565	585	CUGAAGUGUUUGGGGGGACUC	::::.::::::::::::::::	GAGUUCCCCCAAACACUUCAG	Cleavage	gene=YLOC_001798	1
ath-miR399e	TCONS_00081772	0.5	-1	1	21	2695	2715	UGCCAAAGGAGAUUUGCCUCG	: .::::::::::::::::::	CAGGGCAAAUCUCCUUUGGCA	Cleavage	gene=XLOC_069508	1
ath-miR399e	TCONS_00044047	0.5	-1	1	21	534	554	UGCCAAAGGAGAUUUGCCUCG	.::::::::::::::::::	UUGGGCAAAUCUCCUUUGGCA	Cleavage	gene=XLOC_037723	5
ath-miR414	TCONS_00006169	0.5	-1	1	21	1752	1772	UCAUCUUCAUCAUCAUCGUCA	:::.:::::::::::::::::	UGAUGAUGAUGAUGAAGAUGA	Cleavage	gene=XLOC_005569	5
ath-miR414	TCONS_00064987	0.5	-1	1	21	405	425	UCAUCUUCAUCAUCAUCGUCA	:::::::::::::::.:::::	UGACGAUGAUGAUGAGGAUGA	Cleavage	gene=XLOC_055765	2
ath-miR414	TCONS_00017175	0.5	-1	1	21	429	449	UCAUCUUCAUCAUCAUCGUCA	::::::::::::::.:::::	GGACGAUGAUGAUGAGGAUGA	Cleavage	gene=XLOC_015024	1
ath-miR5017-5p	TCONS_00023309	0.5	-1	1	21	2126	2146	AUUUGUUACUAAUUUGGAAUG	::.::::::::::::::::	GUUUUCAAAUUAGUAACAAAU	Cleavage	gene=XLOC_020551	1
ath-miR5021	TCONS_00026531	0.5	-1	1	20	316	335	UGAGAAGAAGAAGAAGAAAA	::::::::::::::::::.:	UUUUCUUCUUCUUCUUCUUA	Cleavage	gene=XLOC_022946	1
ath-miR5021	TCONS_00015324	0.5	-1	1	20	1355	1374	UGAGAAGAAGAAGAAGAAAA	::::::::::::::::::.:	UUUUCUUCUUCUUCUUCUUA	Cleavage	gene=XLOC_013893	1
ath-miR5653	TCONS_00052213	0.5	-1	1	24	149	172	UGGGUUGAGUUGAGUUGAGUUGGC	.:::::::::::::::::::.::	CUCAACUCAACUCAACUCAACUCA	Cleavage	gene=XLOC_044647	1
ath-miR5653	TCONS_00031240	0.5	-1	1	24	603	626	UGGGUUGAGUUGAGUUGAGUUGGC	.:::::::::::::::::::.::	CUCAACUCAACUCAACUCAACUCA	Cleavage	gene=XLOC_027102	1
ath-miR5653	TCONS_00068074	0.5	-1	1	24	1	24	UGGGUUGAGUUGAGUUGAGUUGGC	.:::::::::::::::::::.::	CUCAACUCAACUCAACUCAACUCA	Cleavage	gene=XLOC_058323	1
ath-miR5653	TCONS_00017861	0.5	-1	1	24	1255	1278	UGGGUUGAGUUGAGUUGAGUUGGC	.:::::::::::::::::::.::	CUCAACUCAACUCAACUCAACUCA	Cleavage	gene=XLOC_015484	1
ath-miR5658	TCONS_00016064	0.5	-1	1	21	239	259	AUGAUGAUGAUGAUGAUGAAA	::::::.::::::::::::::	UUUCAUUAUCAUCAUCAUCAU	Cleavage	gene=XLOC_014342	1
ath-miR5658	TCONS_00019072	0.5	-1	1	21	124	144	AUGAUGAUGAUGAUGAUGAAA	:::.::::::::::::::::	AUUCGUCAUCAUCAUCAUCAU	Cleavage	gene=XLOC_016317	1
ath-miR5658	TCONS_00062376	0.5	-1	1	21	206	226	AUGAUGAUGAUGAUGAUGAAA	::::::::::::::::::.:	AUUCAUCAUCAUCAUCAUCGU	Cleavage	gene=XLOC_053629	1
ath-miR5658	TCONS_00007377	0.5	-1	1	21	433	453	AUGAUGAUGAUGAUGAUGAAA	::::::::::::::::::.:	CUUCAUCAUCAUCAUCAUCGU	Cleavage	gene=XLOC_006640	1
ath-miR5658	TCONS_00066308	0.5	-1	1	21	480	500	AUGAUGAUGAUGAUGAUGAAA	: ::.::::::::::::::::	UAUCGUCAUCAUCAUCAUCAU	Cleavage	gene=XLOC_056639	1
ath-miR5658	TCONS_00063096	0.5	-1	1	20	1	20	AUGAUGAUGAUGAUGAUGAA	:::::::::::.:::::::	AUCAUCAUCAUCGUCAUCAU	Cleavage	gene=XLOC_054349	1
ath-miR5658	TCONS_00053161	0.5	-1	1	21	517	537	AUGAUGAUGAUGAUGAUGAAA	:::::.:::::::::::::	AGUCAUCGUCAUCAUCAUCAU	Cleavage	gene=XLOC_045592	1
ath-miR5658	SCONS_00000812	0.5	-1	1	21	176	196	AUGAUGAUGAUGAUGAUGAAA	:::::::.:::::::::::	GAUCAUCAUUAUCAUCAUCAU	Cleavage		2
ath-miR5658	TCONS_00055973	0.5	-1	1	21	1339	1359	AUGAUGAUGAUGAUGAUGAAA	:::::::::::::.:::::	CAUCAUCAUCAUCAUUAUCAU	Cleavage	gene=XLOC_048278	1
ath-miR5658	TCONS_00087585	0.5	-1	1	21	1305	1325	AUGAUGAUGAUGAUGAUGAAA	:.:::::::::::::::::	ACUUAUCAUCAUCAUCAUCAU	Cleavage	gene=XLOC_075044	1
ath-miR5658	TCONS_00080334	0.5	-1	1	21	1743	1763	AUGAUGAUGAUGAUGAUGAAA	::.::::::::::::::::	CGUCGUCAUCAUCAUCAUCAU	Cleavage	gene=XLOC_068562	1
ath-miR5658	TCONS_00077142	0.5	-1	1	21	5201	5221	AUGAUGAUGAUGAUGAUGAAA	:::::::::::::.:::::	CAUCAUCAUCAUCAUUAUCAU	Cleavage	gene=XLOC_066306	1
ath-miR5996	TCONS_00079665	0.5	-1	1	22	720	741	UGACAUCCAGAUAGAAGCUUUG	: ::::::::.:::::::::::	CUAAGCUUCUGUCUGGAUGUCA	Cleavage	gene=XLOC_068126	1
ath-miR8172	TCONS_00031851	0.5	-1	1	21	506	526	AUGGAUCAUCUAGAUGGAGAU	:::::::::::::::::.:::	AUCUCCAUCUAGAUGAUUCAU	Cleavage	gene=XLOC_027713	2
ath-miR830-3p	TCONS_00066195	0.5	-1	1	21	677	697	UAACUAUUUUGAGAAGAAGUG	:::.:::::::::::::::	UCCUUUUUCUCAAAAUAGUUA	Cleavage	gene=XLOC_056548	1
ath-miR845b	TCONS_00001118	0.5	-1	1	22	126	147	UCGCUCUGAUACCAAAUUGAUG	::::::::::::::::::.	UUACAAUUUGGUAUCAGAGCGG	Cleavage	gene=XLOC_001011	1
ath-miR845b	TCONS_00091207	0.5	-1	1	22	255	276	UCGCUCUGAUACCAAAUUGAUG	::::::::::::::::::.	UUACAAUUUGGUAUCAGAGCGG	Cleavage	gene=XLOC_078078	1
ath-miR845b	TCONS_00042194	0.5	-1	1	22	147	168	UCGCUCUGAUACCAAAUUGAUG	::::::::::::::::::.	UUACAAUUUGGUAUCAGAGCGG	Cleavage	gene=XLOC_036508	1
ath-miR845b	TCONS_00016548	0.5	-1	1	22	429	450	UCGCUCUGAUACCAAAUUGAUG	::::::::::::::::::.	UCACAAUUUGGUAUCAGAGCGG	Cleavage	gene=XLOC_014621	1
ath-miR845b	TCONS_00016673	0.5	-1	1	22	211	232	UCGCUCUGAUACCAAAUUGAUG	::::::::::::::::::.	UUACAAUUUGGUAUCAGAGCGG	Cleavage	gene=XLOC_014698	1
ath-miR845b	TCONS_00000020	0.5	-1	1	22	410	431	UCGCUCUGAUACCAAAUUGAUG	::::::::::::::::::.	UUACAAUUUGGUAUCAGAGCGG	Cleavage	gene=XLOC_000016	1
ath-miR156b-3p	TCONS_00093096	1	-1	1	23	142	164	UGCUCACCUCUCUUUCUGUCAGU	: :::::::::::::::::	UUGUAAAGAAAGAGAGGUGAGCA	Cleavage	gene=XLOC_079800	1
ath-miR156g	TCONS_00017005	1	-1	1	20	5229	5248	CGACAGAAGAGAGUGAGCAC	:::::::::::::::::::	GUGCUCACUCUCUUCUGUCA	Cleavage	gene=XLOC_014925	1
ath-miR156i	TCONS_00017005	1	-1	1	20	5229	5248	UGACAGAAGAGAGAGAGCAG	::::: :::::::::::::	GUGCUCACUCUCUUCUGUCA	Cleavage	gene=XLOC_014925	1
ath-miR156j	TCONS_00017005	1	-1	1	20	5229	5248	UGACAGAAGAGAGAGAGCAC	:::::: :::::::::::::	GUGCUCACUCUCUUCUGUCA	Cleavage	gene=XLOC_014925	1
ath-miR161.1	TCONS_00050423	1	-1	1	21	419	439	UGAAAGUGACUACAUCGGGGU	:.:.::::::::::::::::	CCUCUGAUGUAGUCACUUUCA	Cleavage	gene=XLOC_043078	1
ath-miR164a	TCONS_00084865	1	-1	1	21	114	134	UGGAGAAGCAGGGCACGUGCA	::::::.:.::::::::::	GACACGUGUCUUGCUUCUCCA	Cleavage	gene=XLOC_072326	1
ath-miR164b-5p	TCONS_00084865	1	-1	1	21	114	134	UGGAGAAGCAGGGCACGUGCA	::::::.:.::::::::::	GACACGUGUCUUGCUUCUCCA	Cleavage	gene=XLOC_072326	1
ath-miR164c-5p	TCONS_00084865	1	-1	1	21	114	134	UGGAGAAGCAGGGCACGUGCG	::::::.:.::::::::::	GACACGUGUCUUGCUUCUCCA	Cleavage	gene=XLOC_072326	1
ath-miR167c-5p	TCONS_00079109	1	-1	1	21	146	166	UAAGCUGCCAGCAUGAUCUUG	: ::::::::::::::::::	CCAGAUCAUGCUGGCAGCUUC	Cleavage	gene=XLOC_067765	1
ath-miR167c-5p	TCONS_00054150	1	-1	1	21	1624	1644	UAAGCUGCCAGCAUGAUCUUG	::::::::::::::::::	UUAGAUCAUGCUGGCAGCUUC	Cleavage	gene=XLOC_046580	1
ath-miR168a-3p	TCONS_00075041	1	-1	1	21	1349	1369	CCCGCCUUGCAUCAACUGAAU	::::: :::::::::::::::	AUUCAAUUGAUGCAAGGCGGG	Cleavage	gene=XLOC_064209	1
ath-miR169a-3p	TCONS_00023991	1	-1	1	20	2232	2251	GGCAAGUUGUCCUUGGCUAC	:::::::::::..:::::::	GUAGCCAAGGAUGACUUGCC	Cleavage	gene=XLOC_021233	2
ath-miR172a	TCONS_00026546	1	-1	1	21	2111	2131	AGAAUCUUGAUGAUGCUGCAU	::::::::::::::::::::	AUGCAGCAUCAUCAAGAUUCA	Cleavage	gene=XLOC_022956	1
ath-miR172a	TCONS_00026547	1	-1	1	21	2111	2131	AGAAUCUUGAUGAUGCUGCAU	::::::::::::::::::::	AUGCAGCAUCAUCAAGAUUCA	Cleavage	gene=XLOC_022956	1
ath-miR172b-3p	TCONS_00026546	1	-1	1	21	2111	2131	AGAAUCUUGAUGAUGCUGCAU	::::::::::::::::::::	AUGCAGCAUCAUCAAGAUUCA	Cleavage	gene=XLOC_022956	1
ath-miR172b-3p	TCONS_00026547	1	-1	1	21	2111	2131	AGAAUCUUGAUGAUGCUGCAU	::::::::::::::::::::	AUGCAGCAUCAUCAAGAUUCA	Cleavage	gene=XLOC_022956	1
ath-miR172c	TCONS_00026547	1	-1	1	21	2111	2131	AGAAUCUUGAUGAUGCUGCAG	:::::::::::::::::::	AUGCAGCAUCAUCAAGAUUCA	Cleavage	gene=XLOC_022956	1
ath-miR172c	TCONS_00026546	1	-1	1	21	2111	2131	AGAAUCUUGAUGAUGCUGCAG	:::::::::::::::::::	AUGCAGCAUCAUCAAGAUUCA	Cleavage	gene=XLOC_022956	1
ath-miR172d-3p	TCONS_00026547	1	-1	1	21	2111	2131	AGAAUCUUGAUGAUGCUGCAG	:::::::::::::::::::	AUGCAGCAUCAUCAAGAUUCA	Cleavage	gene=XLOC_022956	1
ath-miR172d-3p	TCONS_00026546	1	-1	1	21	2111	2131	AGAAUCUUGAUGAUGCUGCAG	:::::::::::::::::::	AUGCAGCAUCAUCAAGAUUCA	Cleavage	gene=XLOC_022956	1
ath-miR172e-3p	TCONS_00026547	1	-1	1	21	2111	2131	GGAAUCUUGAUGAUGCUGCAU	::::::::::::::::::::	AUGCAGCAUCAUCAAGAUUCA	Cleavage	gene=XLOC_022956	1
ath-miR172e-3p	TCONS_00026546	1	-1	1	21	2111	2131	GGAAUCUUGAUGAUGCUGCAU	::::::::::::::::::::	AUGCAGCAUCAUCAAGAUUCA	Cleavage	gene=XLOC_022956	1
ath-miR1888b	TCONS_00039093	1	-1	1	21	2737	2757	UUAGGCUAAGAUUUGUGAAGA	:::::::::.::.::::::	GAUUCACAAAUUUUGGCCUAA	Cleavage	gene=XLOC_033590	1
ath-miR2111a-5p	TCONS_00018756	1	-1	1	21	378	398	UAAUCUGCAUCCUGAGGUUUA	::.::::::::::::.:::::	UAGACCUCAGGAUGCGGAUUA	Cleavage	gene=XLOC_016017	1
ath-miR2111b-5p	TCONS_00018756	1	-1	1	21	378	398	UAAUCUGCAUCCUGAGGUUUA	::.::::::::::::.:::::	UAGACCUCAGGAUGCGGAUUA	Cleavage	gene=XLOC_016017	1
ath-miR2936	TCONS_00088220	1	-1	1	22	153	174	CUUGAGAGAGAGAACACAGACG	::::::::.:.:::::::::	AAUCUGUGUUUUUUCUCUCAAG	Cleavage	gene=XLOC_075679	1
ath-miR396a-5p	TCONS_00024293	1	-1	1	21	2295	2315	UUCCACAGCUUUCUUGAACUG	::::::::::::::::::	GUUUUCAAGAAAGCUGUGGAA	Cleavage	gene=XLOC_021522	1
ath-miR396b-5p	TCONS_00024293	1	-1	1	21	2295	2315	UUCCACAGCUUUCUUGAACUU	::::::::::::::::::	GUUUUCAAGAAAGCUGUGGAA	Cleavage	gene=XLOC_021522	1
ath-miR399a	TCONS_00044047	1	-1	1	21	829	849	UGCCAAAGGAGAUUUGCCCUG	::: :::::::::::::::::	CAGAGCAAAUCUCCUUUGGCA	Cleavage	gene=XLOC_037723	5
ath-miR399a	TCONS_00044047	1	-1	1	21	772	792	UGCCAAAGGAGAUUUGCCCUG	:.: :::::::::::::::::	CGGAGCAAAUCUCCUUUGGCA	Cleavage	gene=XLOC_037723	5
ath-miR399a	TCONS_00044047	1	-1	1	21	629	649	UGCCAAAGGAGAUUUGCCCUG	..::::: :::::::::::::	UGGGGCAUAUCUCCUUUGGCA	Cleavage	gene=XLOC_037723	5
ath-miR399a	TCONS_00044047	1	-1	1	21	710	730	UGCCAAAGGAGAUUUGCCCUG	::::::::::::::::::	UUCGGCAAAUCUCCUUUGGCA	Cleavage	gene=XLOC_037723	5
ath-miR399d	TCONS_00044047	1	-1	1	21	772	792	UGCCAAAGGAGAUUUGCCCCG	::: :::::::::::::::::	CGGAGCAAAUCUCCUUUGGCA	Cleavage	gene=XLOC_037723	5
ath-miR399d	TCONS_00044047	1	-1	1	21	629	649	UGCCAAAGGAGAUUUGCCCCG	.:::::: :::::::::::::	UGGGGCAUAUCUCCUUUGGCA	Cleavage	gene=XLOC_037723	5
ath-miR399d	TCONS_00044047	1	-1	1	21	710	730	UGCCAAAGGAGAUUUGCCCCG	::::::::::::::::::	UUCGGCAAAUCUCCUUUGGCA	Cleavage	gene=XLOC_037723	5
ath-miR399d	TCONS_00044047	1	-1	1	21	829	849	UGCCAAAGGAGAUUUGCCCCG	: : :::::::::::::::::	CAGAGCAAAUCUCCUUUGGCA	Cleavage	gene=XLOC_037723	5
ath-miR399e	TCONS_00044047	1	-1	1	21	710	730	UGCCAAAGGAGAUUUGCCUCG	::::::::::::::::::	UUCGGCAAAUCUCCUUUGGCA	Cleavage	gene=XLOC_037723	5
ath-miR399f	TCONS_00044047	1	-1	1	21	710	730	UGCCAAAGGAGAUUUGCCCGG	::::::::::::::::::	UUCGGCAAAUCUCCUUUGGCA	Cleavage	gene=XLOC_037723	5
ath-miR399f	TCONS_00044047	1	-1	1	21	829	849	UGCCAAAGGAGAUUUGCCCGG	: : :::::::::::::::::	CAGAGCAAAUCUCCUUUGGCA	Cleavage	gene=XLOC_037723	5
ath-miR399f	TCONS_00044047	1	-1	1	21	629	649	UGCCAAAGGAGAUUUGCCCGG	::::: :::::::::::::	UGGGGCAUAUCUCCUUUGGCA	Cleavage	gene=XLOC_037723	5
ath-miR407	TCONS_00073753	1	-1	1	21	1166	1186	UUUAAAUCAUAUACUUUUGGU	.::::: :::::::::::::	UUCAAAAUUAUAUGAUUUAAA	Cleavage	gene=XLOC_062922	1
ath-miR414	TCONS_00055615	1	-1	1	21	541	561	UCAUCUUCAUCAUCAUCGUCA	::..:::::::::::::::::	UGGUGAUGAUGAUGAAGAUGA	Cleavage	gene=XLOC_048035	1
ath-miR414	TCONS_00079238	1	-1	1	21	87	107	UCAUCUUCAUCAUCAUCGUCA	::.:::::::::::.:::::	GGAUGAUGAUGAUGAGGAUGA	Cleavage	gene=XLOC_067842	1
ath-miR414	TCONS_00082119	1	-1	1	21	154	174	UCAUCUUCAUCAUCAUCGUCA	::.:::::::::::.:::::	GGAUGAUGAUGAUGAGGAUGA	Cleavage	gene=XLOC_069741	1
ath-miR414	TCONS_00079745	1	-1	1	21	71	91	UCAUCUUCAUCAUCAUCGUCA	::.:::::::::::.:::::	GGAUGAUGAUGAUGAGGAUGA	Cleavage	gene=XLOC_068182	1
ath-miR414	TCONS_00076493	1	-1	1	21	3253	3273	UCAUCUUCAUCAUCAUCGUCA	::::::::::::::::::	AUACGAUGAUGAUGAAGAUGU	Cleavage	gene=XLOC_065657	1
ath-miR447a.2-3p	TCONS_00039637	1	-1	1	21	2297	2317	UAUGGAAGAAAUUGUAGUAUU	::::::::::::::.:::.	CCUACUACAAUUUCUUUCAUG	Cleavage	gene=XLOC_034134	1
ath-miR472-3p	TCONS_00083517	1	-1	1	22	273	294	UUUUUCCUACUCCGCCCAUACC	::::::::.:::::.:::::::	GGUAUGGGUGGAGUGGGAAAAA	Cleavage	gene=XLOC_070979	1
ath-miR5014a-3p	TCONS_00041398	1	-1	1	21	1154	1174	UUGUACAAAUUUAAGUGUACG	::.:.::::::::::::::	UUUAUAUUUAAAUUUGUACAA	Cleavage	gene=XLOC_035894	1
ath-miR5014a-3p	TCONS_00031728	1	-1	1	21	6444	6464	UUGUACAAAUUUAAGUGUACG	:::: ::::::::::::::	AAUACAAUUAAAUUUGUACAA	Cleavage	gene=XLOC_027590	1
ath-miR5021	TCONS_00002248	1	-1	1	20	164	183	UGAGAAGAAGAAGAAGAAAA	:::::::::::::::::::	UUUUCUUCUUCUUCUUCUCC	Cleavage	gene=XLOC_002095	2
ath-miR5021	TCONS_00079034	1	-1	1	20	163	182	UGAGAAGAAGAAGAAGAAAA	:::::::::::::::::::	UUUUCUUCUUCUUCUUCUCC	Cleavage	gene=XLOC_067722	1
ath-miR5021	TCONS_00026416	1	-1	1	20	1195	1214	UGAGAAGAAGAAGAAGAAAA	:::::::::::::::::::	UUUUCUUCUUCUUCUUCUCU	Cleavage	gene=XLOC_022870	1
ath-miR5021	TCONS_00034866	1	-1	1	20	94	113	UGAGAAGAAGAAGAAGAAAA	::::::::::::::::::..	UUUUCUUCUUCUUCUUCUUG	Cleavage	gene=XLOC_030101	1
ath-miR5021	TCONS_00015138	1	-1	1	20	2907	2926	UGAGAAGAAGAAGAAGAAAA	:::::::::::::::::::	UUUUCUUCUUCUUCUUCUCC	Cleavage	gene=XLOC_013756	1
ath-miR5021	TCONS_00024591	1	-1	1	20	1676	1695	UGAGAAGAAGAAGAAGAAAA	:::::::::::::::::::	UUUUCUUCUUCUUCUUCUCU	Cleavage	gene=XLOC_021730	1
ath-miR5021	TCONS_00063466	1	-1	1	20	818	837	UGAGAAGAAGAAGAAGAAAA	::::.:::::::::::.:::	UUUUUUUCUUCUUCUUUUCA	Cleavage	gene=XLOC_054719	2
ath-miR5021	TCONS_00041128	1	-1	1	20	107	126	UGAGAAGAAGAAGAAGAAAA	:::::::.:::::.::::::	UUUUCUUUUUCUUUUUCUCA	Cleavage	gene=XLOC_035625	1
ath-miR5021	TCONS_00085142	1	-1	1	20	895	914	UGAGAAGAAGAAGAAGAAAA	:::::::::::::.::.:::	UUUUCUUCUUCUUUUUUUCA	Cleavage	gene=XLOC_072603	1
ath-miR5021	TCONS_00040172	1	-1	1	20	1457	1476	UGAGAAGAAGAAGAAGAAAA	::::.::::::::::::::.	UUUUUUUCUUCUUCUUCUCG	Cleavage	gene=XLOC_034669	1
ath-miR5021	TCONS_00033015	1	-1	1	20	7	26	UGAGAAGAAGAAGAAGAAAA	: ::::::::::::::::::	UCUUCUUCUUCUUCUUCUCA	Cleavage	gene=XLOC_028859	1
ath-miR5021	TCONS_00085068	1	-1	1	20	363	382	UGAGAAGAAGAAGAAGAAAA	: ::::::::::::::::::	UCUUCUUCUUCUUCUUCUCA	Cleavage	gene=XLOC_072529	1
ath-miR5021	TCONS_00017368	1	-1	1	20	680	699	UGAGAAGAAGAAGAAGAAAA	: ::::::::::::::::::	UCUUCUUCUUCUUCUUCUCA	Cleavage	gene=XLOC_015167	1
ath-miR5021	TCONS_00035833	1	-1	1	20	2924	2943	UGAGAAGAAGAAGAAGAAAA	: ::::::::::::::::::	UCUUCUUCUUCUUCUUCUCA	Cleavage	gene=XLOC_030758	1
ath-miR5021	TCONS_00085322	1	-1	1	20	561	580	UGAGAAGAAGAAGAAGAAAA	::::::::::::::::::	CUUUCUUCUUCUUCUUCUCU	Cleavage	gene=XLOC_072783	1
ath-miR5021	TCONS_00056875	1	-1	1	20	2409	2428	UGAGAAGAAGAAGAAGAAAA	::::::::::::::::::	CUUUCUUCUUCUUCUUCUCU	Cleavage	gene=XLOC_048864	1
ath-miR5021	TCONS_00064270	1	-1	1	20	648	667	UGAGAAGAAGAAGAAGAAAA	::::::::::::::::::	AUUUCUUCUUCUUCUUCUCU	Cleavage	gene=XLOC_055305	1
ath-miR5021	TCONS_00050508	1	-1	1	20	4726	4745	UGAGAAGAAGAAGAAGAAAA	::::::::::::::::::	CUUUCUUCUUCUUCUUCUCC	Cleavage	gene=XLOC_043131	1
ath-miR5021	TCONS_00017636	1	-1	1	20	791	810	UGAGAAGAAGAAGAAGAAAA	:::::::::::::::::..	CUUUCUUCUUCUUCUUCUUG	Cleavage	gene=XLOC_015332	1
ath-miR5021	TCONS_00027273	1	-1	1	20	124	143	UGAGAAGAAGAAGAAGAAAA	:::.:::::::::::::.:	GUUUUUUCUUCUUCUUCUUA	Cleavage	gene=XLOC_023403	1
ath-miR5021	TCONS_00041063	1	-1	1	20	429	448	UGAGAAGAAGAAGAAGAAAA	:::::::::::::::.:.:	AUUUCUUCUUCUUCUUUUUA	Cleavage	gene=XLOC_035560	1
ath-miR5021	SCONS_00002008	1	-1	1	20	608	627	UGAGAAGAAGAAGAAGAAAA	:::::::::::::::::..	CUUUCUUCUUCUUCUUCUUG	Cleavage		1
ath-miR5021	TCONS_00034207	1	-1	1	20	2819	2838	UGAGAAGAAGAAGAAGAAAA	:::::::::::::::::..	AUUUCUUCUUCUUCUUCUUG	Cleavage	gene=XLOC_029659	1
ath-miR5021	TCONS_00090694	1	-1	1	20	2340	2359	UGAGAAGAAGAAGAAGAAAA	:::::::::.:::::::.:	CUUUCUUCUUUUUCUUCUUA	Cleavage	gene=XLOC_077749	1
ath-miR5021	TCONS_00085927	1	-1	1	20	1508	1527	UGAGAAGAAGAAGAAGAAAA	::::::::::::.::.:::	GUUUCUUCUUCUUUUUUUCA	Cleavage	gene=XLOC_073387	1
ath-miR5021	TCONS_00079141	1	-1	1	20	3807	3826	UGAGAAGAAGAAGAAGAAAA	:::::::::::::::.:.:	AUUUCUUCUUCUUCUUUUUA	Cleavage	gene=XLOC_067781	1
ath-miR5021	TCONS_00046728	1	-1	1	20	699	718	UGAGAAGAAGAAGAAGAAAA	: :::::::::::::::::	AUCUCUUCUUCUUCUUCUCA	Cleavage	gene=XLOC_040315	1
ath-miR5024-5p	SCONS_00003224	1	-1	1	22	1098	1119	AUGACAAGGCCAAGAUAUAACA	: :::.:::::::.:::::::	AGGUAUGUCUUGGCUUUGUCAU	Cleavage		1
ath-miR5025	TCONS_00085168	1	-1	1	21	2681	2701	ACUGUAUAUAUGUAAGUGACA	: :::.:::::::::::.:::	UUUCAUUUACAUAUAUAUAGU	Cleavage	gene=XLOC_072629	1
ath-miR5632-3p	TCONS_00058806	1	-1	1	21	3252	3272	UUGGAUUUAUAGUUGGAUAAG	.:::: :::::::::::::::	UUUAUACAACUAUAAAUCCAA	Cleavage	gene=XLOC_050144	1
ath-miR5632-3p	TCONS_00044420	1	-1	1	21	112	132	UUGGAUUUAUAGUUGGAUAAG	:::::::::::::::..::	AAUAUCCAACUAUAAAUUUAA	Cleavage	gene=XLOC_038009	1
ath-miR5641	TCONS_00045782	1	-1	1	21	261	281	UGGAAGAAGAUGAUAGAAUUA	.::::::::::.::.:::::	GGAUUCUAUCAUUUUUUUCCA	Cleavage	gene=XLOC_039369	1
ath-miR5648-3p	TCONS_00079788	1	-1	1	21	510	530	AUCUGAAGAAAAUAGCGGCAU	:::.:::.::::::::::::	UUGCUGCUGUUUUCUUCAGAU	Cleavage	gene=XLOC_068216	1
ath-miR5653	TCONS_00055522	1	-1	1	24	1049	1072	UGGGUUGAGUUGAGUUGAGUUGGC	:. .::::::::::::.:::.::	ACUCGCUCAACUCAACUUAACUCA	Cleavage	gene=XLOC_047951	1
ath-miR5658	TCONS_00088511	1	-1	1	21	347	367	AUGAUGAUGAUGAUGAUGAAA	:::::::::::::::::::	CUUCAUCAUCAUCAUCAUCAG	Cleavage	gene=XLOC_075970	5
ath-miR5658	TCONS_00021477	1	-1	1	21	1950	1970	AUGAUGAUGAUGAUGAUGAAA	::::::::::::::::::::	UUUCAUCAUCAUCAUCAUCAC	Cleavage	gene=XLOC_018720	1
ath-miR5658	TCONS_00091117	1	-1	1	21	241	261	AUGAUGAUGAUGAUGAUGAAA	::::::::::::::::.::.:	UUUCAUCAUCAUCAUCGUCGU	Cleavage	gene=XLOC_078023	1
ath-miR5658	TCONS_00017263	1	-1	1	21	389	409	AUGAUGAUGAUGAUGAUGAAA	::::.:::::::::::.::::	UUUCGUCAUCAUCAUCGUCAU	Cleavage	gene=XLOC_015094	1
ath-miR5658	TCONS_00032211	1	-1	1	21	2622	2642	AUGAUGAUGAUGAUGAUGAAA	:: ::::::::::::::::::	UUACAUCAUCAUCAUCAUCAU	Cleavage	gene=XLOC_028072	1
ath-miR5658	TCONS_00055664	1	-1	1	21	982	1002	AUGAUGAUGAUGAUGAUGAAA	::: :::::::::::::::::	UUUAAUCAUCAUCAUCAUCAU	Cleavage	gene=XLOC_048067	1
ath-miR5658	TCONS_00017094	1	-1	1	21	61	81	AUGAUGAUGAUGAUGAUGAAA	::::::.::.::::::::::	CUUCAUCGUCGUCAUCAUCAU	Cleavage	gene=XLOC_014981	1
ath-miR5658	TCONS_00070649	1	-1	1	21	110	130	AUGAUGAUGAUGAUGAUGAAA	: ::::::::::::::::::	AUGCAUCAUCAUCAUCAUCAU	Cleavage	gene=XLOC_060874	1
ath-miR5658	TCONS_00033909	1	-1	1	21	4534	4554	AUGAUGAUGAUGAUGAUGAAA	::: ::::::::::::::::	CUUCUUCAUCAUCAUCAUCAU	Cleavage	gene=XLOC_029460	1
ath-miR5658	TCONS_00015916	1	-1	1	21	846	866	AUGAUGAUGAUGAUGAUGAAA	::::::::::::::::::	AAUCAUCAUCAUCAUCAUCAA	Cleavage	gene=XLOC_014246	1
ath-miR5658	TCONS_00022957	1	-1	1	21	958	978	AUGAUGAUGAUGAUGAUGAAA	::::::::::::::::::	CAGCAUCAUCAUCAUCAUCAU	Cleavage	gene=XLOC_020200	1
ath-miR5658	TCONS_00055728	1	-1	1	21	1430	1450	AUGAUGAUGAUGAUGAUGAAA	::::::::::::::::::	AAUCAUCAUCAUCAUCAUCAG	Cleavage	gene=XLOC_048113	1
ath-miR5658	TCONS_00036074	1	-1	1	21	591	611	AUGAUGAUGAUGAUGAUGAAA	::::::::::::::::::	GACCAUCAUCAUCAUCAUCAU	Cleavage	gene=XLOC_030936	1
ath-miR5658	TCONS_00016135	1	-1	1	21	1028	1048	AUGAUGAUGAUGAUGAUGAAA	: :.:::.:::::::::::::	UGUUAUCGUCAUCAUCAUCAU	Cleavage	gene=XLOC_014385	1
ath-miR5658	TCONS_00058837	1	-1	1	21	2274	2294	AUGAUGAUGAUGAUGAUGAAA	: :.:::::::::::::::.:	UGUUAUCAUCAUCAUCAUCGU	Cleavage	gene=XLOC_050166	1
ath-miR5658	TCONS_00035729	1	-1	1	21	447	467	AUGAUGAUGAUGAUGAUGAAA	::::::::::::::::::	ACACAUCAUCAUCAUCAUCAU	Cleavage	gene=XLOC_030704	1
ath-miR5658	TCONS_00042132	1	-1	1	21	221	241	AUGAUGAUGAUGAUGAUGAAA	::::::::::::::::::	GGCCAUCAUCAUCAUCAUCAU	Cleavage	gene=XLOC_036491	1
ath-miR5658	TCONS_00017469	1	-1	1	21	3745	3765	AUGAUGAUGAUGAUGAUGAAA	::::::::::::::::::	GGUCAUCAUCAUCAUCAUCAA	Cleavage	gene=XLOC_015237	1
ath-miR5658	TCONS_00035495	1	-1	1	21	400	420	AUGAUGAUGAUGAUGAUGAAA	::::::::::::::::::	CACCAUCAUCAUCAUCAUCAU	Cleavage	gene=XLOC_030548	1
ath-miR5658	TCONS_00065662	1	-1	1	21	4110	4130	AUGAUGAUGAUGAUGAUGAAA	::.:.::::::::::::::	CCUCGUUAUCAUCAUCAUCAU	Cleavage	gene=XLOC_056188	1
ath-miR5658	TCONS_00026115	1	-1	1	21	547	567	AUGAUGAUGAUGAUGAUGAAA	: : :::::::::::::::::	UAUGAUCAUCAUCAUCAUCAU	Cleavage	gene=XLOC_022659	1
ath-miR781a	TCONS_00026451	1	-1	1	21	627	647	UUAGAGUUUUCUGGAUACUUA	.:::::.::::::.::::::	GGAGUAUUCAGAAAGCUCUAA	Cleavage	gene=XLOC_022894	1
ath-miR781b	TCONS_00026451	1	-1	1	21	627	647	UUAGAGUUUUCUGGAUACUUA	.:::::.::::::.::::::	GGAGUAUUCAGAAAGCUCUAA	Cleavage	gene=XLOC_022894	1
ath-miR8166	TCONS_00038544	1	-1	1	22	85	106	AGAGAGUGUAGAAAGUUUCUCA	::::::.:::.::::::::::	AGAGAAAUUUUUUACACUCUCU	Cleavage	gene=XLOC_033041	1
ath-miR8172	TCONS_00009889	1	-1	1	21	1450	1470	AUGGAUCAUCUAGAUGGAGAU	::::::::::::::::::::	AUCUCCAUCUAGAUGAUCCAA	Cleavage	gene=XLOC_008901	2
ath-miR8172	TCONS_00046521	1	-1	1	21	2017	2037	AUGGAUCAUCUAGAUGGAGAU	:::::.:::::::::::.:::	AUCUCUAUCUAGAUGAUUCAU	Cleavage	gene=XLOC_040108	2
ath-miR8174	TCONS_00021461	1	-1	1	21	337	357	AUGUGUAUAGGGAAGCUAAUC	:.::::.::::::::::::.:	GGUUAGUUUCCCUAUACACGU	Cleavage	gene=XLOC_018704	1
ath-miR8174	TCONS_00090639	1	-1	1	21	634	654	AUGUGUAUAGGGAAGCUAAUC	::::::: :::::::::::::	GAUUAGCCUCCCUAUACACAU	Cleavage	gene=XLOC_077714	1
ath-miR8174	TCONS_00085676	1	-1	1	21	418	438	AUGUGUAUAGGGAAGCUAAUC	::::::: :::::::::::::	GAUUAGCCUCCCUAUACACAU	Cleavage	gene=XLOC_073136	1
ath-miR8174	TCONS_00051995	1	-1	1	21	293	313	AUGUGUAUAGGGAAGCUAAUC	:.:: ::::::::::::::::	GGUUUGCUUCCCUAUACACAU	Cleavage	gene=XLOC_044429	1
ath-miR8174	TCONS_00069125	1	-1	1	21	192	212	AUGUGUAUAGGGAAGCUAAUC	:.:: ::::::::::::::::	GGUUUGCUUCCCUAUACACAU	Cleavage	gene=XLOC_059374	1
ath-miR8174	TCONS_00031063	1	-1	1	21	1005	1025	AUGUGUAUAGGGAAGCUAAUC	:.:: ::::::::::::::::	GGUUUGCUUCCCUAUACACAU	Cleavage	gene=XLOC_026927	1
ath-miR828	SCONS_00002762	1	-1	1	22	134	155	UCUUGCUUAAAUGAGUAUUCCA	:::::::.::::::.:::::::	UGGAAUAUUCAUUUGAGCAAGA	Cleavage		1
ath-miR829-3p.1	TCONS_00029868	1	-1	1	24	1815	1838	AGCUCUGAUACCAAAUGAUGGAAU	:::::::::::::::::::::	GAUCCAUCAUUUGGUAUCAGAGCA	Cleavage	gene=XLOC_025732	1
ath-miR829-3p.1	TCONS_00032024	1	-1	1	24	792	815	AGCUCUGAUACCAAAUGAUGGAAU	: .::::::::::::::::::	GCUGUAUCAUUUGGUAUCAGAGCC	Cleavage	gene=XLOC_027886	1
ath-miR829-3p.1	TCONS_00046819	1	-1	1	24	372	395	AGCUCUGAUACCAAAUGAUGGAAU	: ::::: ::::::::::::::	GCUACAUCAGUUGGUAUCAGAGCU	Cleavage	gene=XLOC_040406	1
ath-miR829-3p.1	TCONS_00066645	1	-1	1	24	2337	2360	AGCUCUGAUACCAAAUGAUGGAAU	: :: :::::::::::::::::	CCUGCAACAUUUGGUAUCAGAGCU	Cleavage	gene=XLOC_056894	1
ath-miR829-5p	TCONS_00053105	1	-1	1	21	427	447	ACUUUGAAGCUUUGAUUUGAA	: ..:::::::::::::::::	UCUGAAUCAAAGCUUCAAAGU	Cleavage	gene=XLOC_045536	1
ath-miR835-5p	TCONS_00061685	1	-1	1	21	286	306	UUCUUGCAUAUGUUCUUUAUC	::::::::.::::::.::::	AAUAAAGAAUAUAUGCGAGAA	Cleavage	gene=XLOC_052938	1
ath-miR838	TCONS_00038073	1	-1	1	21	1295	1315	UUUUCUUCUACUUCUUGCACA	:::::.::.::::::::::::	UGUGCGAGGAGUAGAAGAAAA	Cleavage	gene=XLOC_032570	1
ath-miR843	TCONS_00082778	1	-1	1	21	647	667	UUUAGGUCGAGCUUCAUUGGA	: ::::::::::::::.:.::	UGCAAUGAAGCUCGACUUGAA	Cleavage	gene=XLOC_070240	1
ath-miR845a	TCONS_00046819	1	-1	1	21	376	396	CGGCUCUGAUACCAAUUGAUG	:::::.:::::::::::::.:	CAUCAGUUGGUAUCAGAGCUG	Cleavage	gene=XLOC_040406	1
ath-miR845a	TCONS_00056846	1	-1	1	21	2570	2590	CGGCUCUGAUACCAAUUGAUG	::::::::::::::::::	UUUCAAUUGGUAUCAGAGCCA	Cleavage	gene=XLOC_048841	1
ath-miR845a	TCONS_00015260	1	-1	1	21	708	728	CGGCUCUGAUACCAAUUGAUG	::::::::::::::::::	UUUCAAUUGGUAUCAGAGCCA	Cleavage	gene=XLOC_013853	1
ath-miR845a	TCONS_00092806	1	-1	1	21	562	582	CGGCUCUGAUACCAAUUGAUG	::::::::::::::::::	UUUCAAUUGGUAUCAGAGCCA	Cleavage	gene=XLOC_079510	1
ath-miR845a	TCONS_00015239	1	-1	1	21	639	659	CGGCUCUGAUACCAAUUGAUG	::::::::::::::::::	UUUCAAUUGGUAUCAGAGCCA	Cleavage	gene=XLOC_013837	1
ath-miR853	TCONS_00080008	1	-1	1	20	1	20	UCCCCUCUUUAGCUUGGAGA	::.:::::::.::::::::	CCUUCAAGCUAGAGAGGGGA	Cleavage	gene=XLOC_068355	1
ath-miR857	TCONS_00064302	1	-1	1	21	2698	2718	UUUUGUAUGUUGAAGGUGUAU	: ::::::::::.:::.::::	AGACACCUUCAAUAUAUAAAA	Cleavage	gene=XLOC_055326	2
ath-miR857	TCONS_00064302	1	-1	1	21	2760	2780	UUUUGUAUGUUGAAGGUGUAU	: ::::::::::.:::.::::	ACACACCUUCAAUAUAUAAAA	Cleavage	gene=XLOC_055326	2
ath-miR859	TCONS_00054711	1	-1	1	21	1129	1149	UCUCUCUGUUGUGAAGUCAAA	::::::: :::::::::::::	UUUGACUACACAACAGAGAGA	Cleavage	gene=XLOC_047140	2
ath-miR859	TCONS_00060233	1	-1	1	21	73	93	UCUCUCUGUUGUGAAGUCAAA	::::::::::.::::.::::	CUUGACUUCACGACAGGGAGA	Cleavage	gene=XLOC_051486	1
ath-miR870-5p	TCONS_00073961	1	-1	1	21	347	367	AAGAACAUCAAAUUAGAAUGU	..:::.:::::::.:::::::	GUAUUUUAAUUUGGUGUUCUU	Cleavage	gene=XLOC_063130	1
ath-miR156a-5p	TCONS_00026624	1.5	-1	1	20	2371	2390	UGACAGAAGAGAGUGAGCAC	:::::: ::.::::::::::	GUGCUCUCUUUCUUCUGUCA	Cleavage	gene=XLOC_023012	1
ath-miR156b-3p	TCONS_00031738	1.5	-1	1	23	445	467	UGCUCACCUCUCUUUCUGUCAGU	:: .:::::.:::.::::::::	ACCUGCAGAAGGAGGGGUGAGCA	Cleavage	gene=XLOC_027600	1
ath-miR156b-5p	TCONS_00026624	1.5	-1	1	20	2371	2390	UGACAGAAGAGAGUGAGCAC	:::::: ::.::::::::::	GUGCUCUCUUUCUUCUGUCA	Cleavage	gene=XLOC_023012	1
ath-miR156c-5p	TCONS_00026624	1.5	-1	1	20	2371	2390	UGACAGAAGAGAGUGAGCAC	:::::: ::.::::::::::	GUGCUCUCUUUCUUCUGUCA	Cleavage	gene=XLOC_023012	1
ath-miR156d-5p	TCONS_00026624	1.5	-1	1	20	2371	2390	UGACAGAAGAGAGUGAGCAC	:::::: ::.::::::::::	GUGCUCUCUUUCUUCUGUCA	Cleavage	gene=XLOC_023012	1
ath-miR156e	TCONS_00026624	1.5	-1	1	20	2371	2390	UGACAGAAGAGAGUGAGCAC	:::::: ::.::::::::::	GUGCUCUCUUUCUUCUGUCA	Cleavage	gene=XLOC_023012	1
ath-miR156f-5p	TCONS_00026624	1.5	-1	1	20	2371	2390	UGACAGAAGAGAGUGAGCAC	:::::: ::.::::::::::	GUGCUCUCUUUCUUCUGUCA	Cleavage	gene=XLOC_023012	1
ath-miR156h	TCONS_00080435	1.5	-1	1	20	1776	1795	UGACAGAAGAAAGAGAGCAC	::.:::::::.::.:::::	AUGUUCUCUUUUUUUUGUCA	Cleavage	gene=XLOC_068629	1
ath-miR156i	TCONS_00060131	1.5	-1	1	20	3297	3316	UGACAGAAGAGAGAGAGCAG	::::::::::.:::::::	AUGCUCUCUCUUUUCUGUCU	Cleavage	gene=XLOC_051384	1
ath-miR156i	TCONS_00022699	1.5	-1	1	20	2516	2535	UGACAGAAGAGAGAGAGCAG	::.:::::::.::.:::::	AUGUUCUCUCUUUUUUGUCA	Cleavage	gene=XLOC_019942	1
ath-miR156j	TCONS_00060131	1.5	-1	1	20	3297	3316	UGACAGAAGAGAGAGAGCAC	::::::::::.:::::::	AUGCUCUCUCUUUUCUGUCU	Cleavage	gene=XLOC_051384	1
ath-miR156j	TCONS_00022699	1.5	-1	1	20	2516	2535	UGACAGAAGAGAGAGAGCAC	::.:::::::.::.:::::	AUGUUCUCUCUUUUUUGUCA	Cleavage	gene=XLOC_019942	2
ath-miR157a-5p	TCONS_00026624	1.5	-1	1	21	2371	2391	UUGACAGAAGAUAGAGAGCAC	::::::::: :::::::::::	GUGCUCUCUUUCUUCUGUCAA	Cleavage	gene=XLOC_023012	1
ath-miR157b-5p	TCONS_00026624	1.5	-1	1	21	2371	2391	UUGACAGAAGAUAGAGAGCAC	::::::::: :::::::::::	GUGCUCUCUUUCUUCUGUCAA	Cleavage	gene=XLOC_023012	1
ath-miR157c-5p	TCONS_00026624	1.5	-1	1	21	2371	2391	UUGACAGAAGAUAGAGAGCAC	::::::::: :::::::::::	GUGCUCUCUUUCUUCUGUCAA	Cleavage	gene=XLOC_023012	1
ath-miR157d	TCONS_00026624	1.5	-1	1	20	2371	2390	UGACAGAAGAUAGAGAGCAC	::::::::: ::::::::::	GUGCUCUCUUUCUUCUGUCA	Translation	gene=XLOC_023012	1
ath-miR165a-5p	TCONS_00000285	1.5	-1	1	21	574	594	GGAAUGUUGUCUGGAUCGAGG	..:: ::::::::::::::.:	UUUCUAUCCAGACAACAUUUC	Cleavage	gene=XLOC_000261	1
ath-miR167a-5p	TCONS_00005549	1.5	-1	1	21	801	821	UGAAGCUGCCAGCAUGAUCUA	:::::::::::::::::: :	AAGAUCAUGCUGGCAGCUUAA	Cleavage	gene=XLOC_005028	1
ath-miR167b	TCONS_00005549	1.5	-1	1	21	801	821	UGAAGCUGCCAGCAUGAUCUA	:::::::::::::::::: :	AAGAUCAUGCUGGCAGCUUAA	Cleavage	gene=XLOC_005028	1
ath-miR167d	TCONS_00005549	1.5	-1	1	22	800	821	UGAAGCUGCCAGCAUGAUCUGG	: :::::::::::::::::: :	CAAGAUCAUGCUGGCAGCUUAA	Cleavage	gene=XLOC_005028	1
ath-miR169h	TCONS_00041672	1.5	-1	1	21	2893	2913	UAGCCAAGGAUGACUUGCCUG	.:::.:::..::::::::::	AGGGCGAGUUGUCCUUGGCUA	Cleavage	gene=XLOC_036168	2
ath-miR169i	TCONS_00041672	1.5	-1	1	21	2893	2913	UAGCCAAGGAUGACUUGCCUG	.:::.:::..::::::::::	AGGGCGAGUUGUCCUUGGCUA	Cleavage	gene=XLOC_036168	2
ath-miR169j	TCONS_00041672	1.5	-1	1	21	2893	2913	UAGCCAAGGAUGACUUGCCUG	.:::.:::..::::::::::	AGGGCGAGUUGUCCUUGGCUA	Cleavage	gene=XLOC_036168	2
ath-miR169k	TCONS_00041672	1.5	-1	1	21	2893	2913	UAGCCAAGGAUGACUUGCCUG	.:::.:::..::::::::::	AGGGCGAGUUGUCCUUGGCUA	Cleavage	gene=XLOC_036168	2
ath-miR169l	TCONS_00041672	1.5	-1	1	21	2893	2913	UAGCCAAGGAUGACUUGCCUG	.:::.:::..::::::::::	AGGGCGAGUUGUCCUUGGCUA	Cleavage	gene=XLOC_036168	2
ath-miR169m	TCONS_00041672	1.5	-1	1	21	2893	2913	UAGCCAAGGAUGACUUGCCUG	.:::.:::..::::::::::	AGGGCGAGUUGUCCUUGGCUA	Cleavage	gene=XLOC_036168	2
ath-miR169n	TCONS_00041672	1.5	-1	1	21	2893	2913	UAGCCAAGGAUGACUUGCCUG	.:::.:::..::::::::::	AGGGCGAGUUGUCCUUGGCUA	Cleavage	gene=XLOC_036168	2
ath-miR172a	TCONS_00035408	1.5	-1	1	21	185	205	AGAAUCUUGAUGAUGCUGCAU	::::::::::::.:::::::	AUGCAGCAUCAUUAAGAUUCA	Cleavage	gene=XLOC_030489	1
ath-miR172a	TCONS_00090015	1.5	-1	1	21	39	59	AGAAUCUUGAUGAUGCUGCAU	::::::::::::.:::::::	AUGCAGCAUCAUUAAGAUUCA	Cleavage	gene=XLOC_077305	1
ath-miR172b-3p	TCONS_00035408	1.5	-1	1	21	185	205	AGAAUCUUGAUGAUGCUGCAU	::::::::::::.:::::::	AUGCAGCAUCAUUAAGAUUCA	Cleavage	gene=XLOC_030489	1
ath-miR172b-3p	TCONS_00090015	1.5	-1	1	21	39	59	AGAAUCUUGAUGAUGCUGCAU	::::::::::::.:::::::	AUGCAGCAUCAUUAAGAUUCA	Cleavage	gene=XLOC_077305	1
ath-miR172c	TCONS_00090015	1.5	-1	1	21	39	59	AGAAUCUUGAUGAUGCUGCAG	:::::::::::.:::::::	AUGCAGCAUCAUUAAGAUUCA	Cleavage	gene=XLOC_077305	1
ath-miR172c	TCONS_00035408	1.5	-1	1	21	185	205	AGAAUCUUGAUGAUGCUGCAG	:::::::::::.:::::::	AUGCAGCAUCAUUAAGAUUCA	Cleavage	gene=XLOC_030489	1
ath-miR172d-3p	TCONS_00090015	1.5	-1	1	21	39	59	AGAAUCUUGAUGAUGCUGCAG	:::::::::::.:::::::	AUGCAGCAUCAUUAAGAUUCA	Cleavage	gene=XLOC_077305	1
ath-miR172d-3p	TCONS_00035408	1.5	-1	1	21	185	205	AGAAUCUUGAUGAUGCUGCAG	:::::::::::.:::::::	AUGCAGCAUCAUUAAGAUUCA	Cleavage	gene=XLOC_030489	1
ath-miR172d-5p	TCONS_00044865	1.5	-1	1	21	1874	1894	GCAACAUCUUCAAGAUUCAGA	::::::::::::::::: :::	UCUGAAUCUUGAAGAUGAUGC	Cleavage	gene=XLOC_038454	1
ath-miR172d-5p	TCONS_00028430	1.5	-1	1	21	400	420	GCAACAUCUUCAAGAUUCAGA	.:::::::::::::: ::::	AUUGAAUCUUGAAGAUAUUGC	Cleavage	gene=XLOC_024294	1
ath-miR172d-5p	TCONS_00061210	1.5	-1	1	21	1348	1368	GCAACAUCUUCAAGAUUCAGA	:::.:.::::::::::::.	GAUGAGUUUUGAAGAUGUUGU	Cleavage	gene=XLOC_052463	1
ath-miR172d-5p	TCONS_00071180	1.5	-1	1	21	1610	1630	GCAACAUCUUCAAGAUUCAGA	:::: :::::::::::::.	CGUGAAGCUUGAAGAUGUUGU	Cleavage	gene=XLOC_061188	1
ath-miR172e-3p	TCONS_00090015	1.5	-1	1	21	39	59	GGAAUCUUGAUGAUGCUGCAU	::::::::::::.:::::::	AUGCAGCAUCAUUAAGAUUCA	Cleavage	gene=XLOC_077305	1
ath-miR172e-3p	TCONS_00035408	1.5	-1	1	21	185	205	GGAAUCUUGAUGAUGCUGCAU	::::::::::::.:::::::	AUGCAGCAUCAUUAAGAUUCA	Cleavage	gene=XLOC_030489	1
ath-miR173-3p	TCONS_00062341	1.5	-1	1	21	221	241	UGAUUCUCUGUGUAAGCGAAA	::.::::.::.:::::::::	AUUUGCUUGCAUAGAGAAUCA	Cleavage	gene=XLOC_053594	1
ath-miR1886.1	TCONS_00066495	1.5	-1	1	21	177	197	UGAGAGAAGUGAGAUGAAAUC	:::::.::::::::::::	UUGUUCAUUUCACUUCUCUCA	Cleavage	gene=XLOC_056776	1
ath-miR1886.1	TCONS_00072755	1.5	-1	1	21	5888	5908	UGAGAGAAGUGAGAUGAAAUC	:::: ::::::::.:::::	CUUUUCCUCUCACUUUUCUCA	Cleavage	gene=XLOC_062216	1
ath-miR1886.2	TCONS_00046404	1.5	-1	1	21	728	748	UGAGAUGAAAUCUUUGAUUGG	: :.:: ::::::::::::::	CAAGUCCAAGAUUUCAUCUCA	Cleavage	gene=XLOC_039991	1
ath-miR1888a	TCONS_00081201	1.5	-1	1	21	496	516	UAAGUUAAGAUUUGUGAAGAA	::::::::::::.:::::	AAAUUCACAAAUCUUGACUUA	Cleavage	gene=XLOC_069133	1
ath-miR1888a	TCONS_00093252	1.5	-1	1	21	618	638	UAAGUUAAGAUUUGUGAAGAA	::: :::::::::::.:::	AACUUAACAAAUCUUAAUUUA	Cleavage	gene=XLOC_079955	1
ath-miR1888a	TCONS_00079588	1.5	-1	1	21	1408	1428	UAAGUUAAGAUUUGUGAAGAA	:: .:::::::::::::::	AACUCUACAAAUCUUAACUUA	Cleavage	gene=XLOC_068070	1
ath-miR2933a	TCONS_00091527	1.5	-1	1	22	12	33	GAAAUCGGAGAGGAAAUUCGCC	::::::::..:::.:::::::	UGCGAAUUUUUUCUUCGAUUUC	Cleavage	gene=XLOC_078288	1
ath-miR2933b	TCONS_00091527	1.5	-1	1	22	12	33	GAAAUCGGAGAGGAAAUUCGCC	::::::::..:::.:::::::	UGCGAAUUUUUUCUUCGAUUUC	Cleavage	gene=XLOC_078288	1
ath-miR2936	TCONS_00049338	1.5	-1	1	22	423	444	CUUGAGAGAGAGAACACAGACG	:::::::: :::::::::::	UCUCUGUGUUAUCUCUCUCAAG	Cleavage	gene=XLOC_042407	1
ath-miR2937	TCONS_00094647	1.5	-1	1	21	641	661	AUAAGAGCUGUUGAAGGAGUC	::.::::::.::.::::::	UUCUUCUUCAAUAGUUCUUAU	Cleavage	gene=XLOC_081349	1
ath-miR396a-5p	SCONS_00002567	1.5	-1	1	21	121	141	UUCCACAGCUUUCUUGAACUG	:: :::::::::::::::.:	AAGCUCAAGAAAGCUGUGGGA	Cleavage		1
ath-miR396a-5p	SCONS_00002568	1.5	-1	1	21	88	108	UUCCACAGCUUUCUUGAACUG	:: :::::::::::::::.:	AAGCUCAAGAAAGCUGUGGGA	Cleavage		1
ath-miR396b-5p	SCONS_00002567	1.5	-1	1	21	121	141	UUCCACAGCUUUCUUGAACUU	::: :::::::::::::::.:	AAGCUCAAGAAAGCUGUGGGA	Cleavage		1
ath-miR396b-5p	SCONS_00002568	1.5	-1	1	21	88	108	UUCCACAGCUUUCUUGAACUU	::: :::::::::::::::.:	AAGCUCAAGAAAGCUGUGGGA	Cleavage		1
ath-miR397b	TCONS_00091287	1.5	-1	1	21	765	785	UCAUUGAGUGCAUCGUUGAUG	:::::::: ::::::::::::	CAUCAACGCUGCACUCAAUGA	Cleavage	gene=XLOC_078123	1
ath-miR399a	TCONS_00080391	1.5	-1	1	21	1791	1811	UGCCAAAGGAGAUUUGCCCUG	:::::::: ::::::::::::	CAGGGCAACUCUCCUUUGGCA	Cleavage	gene=XLOC_068599	1
ath-miR399a	SCONS_00002882	1.5	-1	1	21	1689	1709	UGCCAAAGGAGAUUUGCCCUG	:::::::: ::::::::::::	CAGGGCAACUCUCCUUUGGCA	Cleavage		1
ath-miR399b	TCONS_00081772	1.5	-1	1	21	2695	2715	UGCCAAAGGAGAGUUGCCCUG	:::::::: ::::::::::::	CAGGGCAAAUCUCCUUUGGCA	Cleavage	gene=XLOC_069508	1
ath-miR399b	TCONS_00044047	1.5	-1	1	21	534	554	UGCCAAAGGAGAGUUGCCCUG	:::::: ::::::::::::	UUGGGCAAAUCUCCUUUGGCA	Cleavage	gene=XLOC_037723	5
ath-miR399c-3p	TCONS_00081772	1.5	-1	1	21	2695	2715	UGCCAAAGGAGAGUUGCCCUG	:::::::: ::::::::::::	CAGGGCAAAUCUCCUUUGGCA	Cleavage	gene=XLOC_069508	1
ath-miR399c-3p	TCONS_00044047	1.5	-1	1	21	534	554	UGCCAAAGGAGAGUUGCCCUG	:::::: ::::::::::::	UUGGGCAAAUCUCCUUUGGCA	Cleavage	gene=XLOC_037723	5
ath-miR399d	SCONS_00002882	1.5	-1	1	21	1689	1709	UGCCAAAGGAGAUUUGCCCCG	: :::::: ::::::::::::	CAGGGCAACUCUCCUUUGGCA	Cleavage		1
ath-miR399d	TCONS_00080391	1.5	-1	1	21	1791	1811	UGCCAAAGGAGAUUUGCCCCG	: :::::: ::::::::::::	CAGGGCAACUCUCCUUUGGCA	Cleavage	gene=XLOC_068599	1
ath-miR399e	TCONS_00044047	1.5	-1	1	21	772	792	UGCCAAAGGAGAUUUGCCUCG	::. :::::::::::::::::	CGGAGCAAAUCUCCUUUGGCA	Cleavage	gene=XLOC_037723	5
ath-miR399e	TCONS_00044047	1.5	-1	1	21	629	649	UGCCAAAGGAGAUUUGCCUCG	.:.:::: :::::::::::::	UGGGGCAUAUCUCCUUUGGCA	Cleavage	gene=XLOC_037723	5
ath-miR399f	SCONS_00002882	1.5	-1	1	21	1689	1709	UGCCAAAGGAGAUUUGCCCGG	: :::::: ::::::::::::	CAGGGCAACUCUCCUUUGGCA	Cleavage		1
ath-miR399f	TCONS_00080391	1.5	-1	1	21	1791	1811	UGCCAAAGGAGAUUUGCCCGG	: :::::: ::::::::::::	CAGGGCAACUCUCCUUUGGCA	Cleavage	gene=XLOC_068599	1
ath-miR400	TCONS_00052011	1.5	-1	1	21	428	448	UAUGAGAGUAUUAUAAGUCAC	::::::::::::.:.:.:::	UUGACUUAUAAUAUUUUUAUA	Cleavage	gene=XLOC_044445	1
ath-miR405a	TCONS_00066402	1.5	-1	1	24	582	605	AUGAGUUGGGUCUAACCCAUAACU	: ::: :::::.:::::::::	CUAUUUGGUUUAGAUCCAACUCAU	Cleavage	gene=XLOC_056706	1
ath-miR405b	TCONS_00066402	1.5	-1	1	24	582	605	AUGAGUUGGGUCUAACCCAUAACU	: ::: :::::.:::::::::	CUAUUUGGUUUAGAUCCAACUCAU	Cleavage	gene=XLOC_056706	1
ath-miR405d	TCONS_00066402	1.5	-1	1	24	582	605	AUGAGUUGGGUCUAACCCAUAACU	: ::: :::::.:::::::::	CUAUUUGGUUUAGAUCCAACUCAU	Cleavage	gene=XLOC_056706	1
ath-miR407	TCONS_00044340	1.5	-1	1	21	50	70	UUUAAAUCAUAUACUUUUGGU	::.:::: :::::::::::::	ACUAAAAUUAUAUGAUUUAAA	Cleavage	gene=XLOC_037929	1
ath-miR407	TCONS_00087644	1.5	-1	1	21	1199	1219	UUUAAAUCAUAUACUUUUGGU	:..:::: :::::::::::::	AUUAAAAUUAUAUGAUUUAAA	Cleavage	gene=XLOC_075103	1
ath-miR407	TCONS_00076615	1.5	-1	1	21	721	741	UUUAAAUCAUAUACUUUUGGU	:.:::: :::::::::::::	UCUAAAAUUAUAUGAUUUAAA	Cleavage	gene=XLOC_065779	1
ath-miR414	TCONS_00082025	1.5	-1	1	21	636	656	UCAUCUUCAUCAUCAUCGUCA	:::::::::::: ::::::::	UGACGAUGAUGAAGAAGAUGA	Cleavage	gene=XLOC_069668	1
ath-miR414	TCONS_00022894	1.5	-1	1	21	356	376	UCAUCUUCAUCAUCAUCGUCA	::::::::::::::: :::::	UGACGAUGAUGAUGAUGAUGA	Cleavage	gene=XLOC_020137	1
ath-miR414	TCONS_00056512	1.5	-1	1	21	966	986	UCAUCUUCAUCAUCAUCGUCA	:::.: :::::::::::::::	UGAUGUUGAUGAUGAAGAUGA	Cleavage	gene=XLOC_048623	1
ath-miR414	TCONS_00078011	1.5	-1	1	21	944	964	UCAUCUUCAUCAUCAUCGUCA	::.:: ::::::::::::::	GGAUGAGGAUGAUGAAGAUGA	Cleavage	gene=XLOC_067078	1
ath-miR414	TCONS_00012745	1.5	-1	1	21	694	714	UCAUCUUCAUCAUCAUCGUCA	::. ::::::::::::::::	AGAUCAUGAUGAUGAAGAUGA	Cleavage	gene=XLOC_011564	1
ath-miR414	TCONS_00049327	1.5	-1	1	21	354	374	UCAUCUUCAUCAUCAUCGUCA	::::::::::::: :::::	AAACGAUGAUGAUGAUGAUGA	Cleavage	gene=XLOC_042398	1
ath-miR415	TCONS_00054453	1.5	-1	1	21	125	145	AACAGAGCAGAAACAGAACAU	: : ::::::::::.::::::	AGGCUCUGUUUCUGUUCUGUU	Cleavage	gene=XLOC_046883	1
ath-miR417	TCONS_00074435	1.5	-1	1	21	913	933	GAAGGUAGUGAAUUUGUUCGA	: ::: ::::::::::.::::	UAGAAAAAAUUCACUAUCUUC	Cleavage	gene=XLOC_063603	1
ath-miR4239	TCONS_00089610	1.5	-1	1	21	122	142	UUUGUUAUUUUCGCAUGCUCC	::::::::::::::: :::	AAAGCAUGCGAAAAUAAGAAA	Cleavage	gene=XLOC_077024	1
ath-miR4243	TCONS_00051385	1.5	-1	1	21	387	407	UUGAAAUUGUAGAUUUCGUAC	:.::::::::.:.::::::	AAAUGAAAUCUAUAGUUUCAA	Cleavage	gene=XLOC_043819	1
ath-miR4245	TCONS_00072465	1.5	-1	1	21	2229	2249	ACAAAGUUUUAUACUGACAAU	:::::..::.:::::::::::	AUUGUUGGUGUAAAACUUUGU	Cleavage	gene=XLOC_062047	1
ath-miR4245	TCONS_00072464	1.5	-1	1	21	2298	2318	ACAAAGUUUUAUACUGACAAU	:::::..::.:::::::::::	AUUGUUGGUGUAAAACUUUGU	Cleavage	gene=XLOC_062047	1
ath-miR426	TCONS_00048302	1.5	-1	1	21	300	320	UUUUGGAAAUUUGUCCUUACG	:::::::::::::.::::	AAAAAGGACAAAUUUCUAAAA	Cleavage	gene=XLOC_041741	1
ath-miR426	TCONS_00047026	1.5	-1	1	21	355	375	UUUUGGAAAUUUGUCCUUACG	:::::..:::::::.::::	UUUAAGGGUAAAUUUCUAAAA	Cleavage	gene=XLOC_040613	1
ath-miR426	TCONS_00033370	1.5	-1	1	21	2215	2235	UUUUGGAAAUUUGUCCUUACG	::::::.::::::..::::	UUUAAGGAUAAAUUUUUAAAA	Cleavage	gene=XLOC_029114	1
ath-miR426	TCONS_00026878	1.5	-1	1	21	484	504	UUUUGGAAAUUUGUCCUUACG	:::: :.::::::::::::	AUUAAGCAUAAAUUUCCAAAA	Cleavage	gene=XLOC_023174	1
ath-miR426	TCONS_00061917	1.5	-1	1	21	2475	2495	UUUUGGAAAUUUGUCCUUACG	:::: ::::::::.:::::	GUUAAGUACAAAUUUUCAAAA	Cleavage	gene=XLOC_053170	1
ath-miR447a.2-3p	TCONS_00061180	1.5	-1	1	21	238	258	UAUGGAAGAAAUUGUAGUAUU	:::::::::::.::.:::.	CCUACUACAAUUUUUUUCAUG	Cleavage	gene=XLOC_052433	1
ath-miR5012	TCONS_00065527	1.5	-1	1	21	1086	1106	UUUUACUGCUACUUGUGUUCC	::: .::::::::::::::	AUAACUUAAGUAGCAGUAAAA	Cleavage	gene=XLOC_056102	1
ath-miR5014a-3p	TCONS_00050137	1.5	-1	1	21	1098	1118	UUGUACAAAUUUAAGUGUACG	::.: ::::::::::::::	UAUAUAAUUAAAUUUGUACAA	Cleavage	gene=XLOC_042936	1
ath-miR5014a-3p	TCONS_00093661	1.5	-1	1	21	3717	3737	UUGUACAAAUUUAAGUGUACG	::::: ::::::::::.::	GCUACACAUAAAUUUGUAUAA	Cleavage	gene=XLOC_080364	1
ath-miR5014a-3p	TCONS_00073862	1.5	-1	1	21	4614	4634	UUGUACAAAUUUAAGUGUACG	: :::::.:::::::::::	AUUUCACUUGAAUUUGUACAA	Cleavage	gene=XLOC_063031	1
ath-miR5017-5p	TCONS_00061918	1.5	-1	1	21	3841	3861	AUUUGUUACUAAUUUGGAAUG	:::::::::: ::::::::	UUUUCCAAAUUAAUAACAAAU	Cleavage	gene=XLOC_053171	1
ath-miR5017-5p	TCONS_00083829	1.5	-1	1	21	246	266	AUUUGUUACUAAUUUGGAAUG	: ::.: ::::::::::::::	CUUUUCUAAUUAGUAACAAAU	Cleavage	gene=XLOC_071291	1
ath-miR5017-5p	TCONS_00038527	1.5	-1	1	21	2366	2386	AUUUGUUACUAAUUUGGAAUG	::.: ::::::::::::::	UCUUUCCAAUUAGUAACAAAU	Cleavage	gene=XLOC_033024	1
ath-miR5019	TCONS_00061797	1.5	-1	1	21	337	357	UGUUGGGAAAGAAAAACUCUU	: ::::::.::::::::::	GCGUGUUUUUUUUUCCCAACA	Cleavage	gene=XLOC_053050	1
ath-miR5019	TCONS_00088200	1.5	-1	1	21	2121	2141	UGUUGGGAAAGAAAAACUCUU	::::: ::::::::::::.	GUGAGUUGUUCUUUCCCAACG	Cleavage	gene=XLOC_075659	2
ath-miR5020a	TCONS_00087428	1.5	-1	1	21	189	209	UGGAAGAAGGUGAGACUUGCA	: .::::.:::.:::::::::	UCUAAGUUUCAUCUUCUUCCA	Cleavage	gene=XLOC_074887	1
ath-miR5020a	TCONS_00077303	1.5	-1	1	21	2479	2499	UGGAAGAAGGUGAGACUUGCA	.::::.:::.:::::::::	GUUAAGUUUCAUCUUCUUCCA	Cleavage	gene=XLOC_066467	1
ath-miR5020b	TCONS_00077754	1.5	-1	1	21	341	361	AUGGCAUGAAAGAAGGUGAGA	:::.:::::::::::..::	CAUCAUCUUCUUUCAUGUUAU	Cleavage	gene=XLOC_066883	2
ath-miR5021	TCONS_00065585	1.5	-1	1	20	76	95	UGAGAAGAAGAAGAAGAAAA	::::::::::::::::::.	UUUUCUUCUUCUUCUUCUUC	Cleavage	gene=XLOC_056140	1
ath-miR5021	TCONS_00091043	1.5	-1	1	20	77	96	UGAGAAGAAGAAGAAGAAAA	::::::::::::::::::.	UUUUCUUCUUCUUCUUCUUC	Cleavage	gene=XLOC_077976	1
ath-miR5021	TCONS_00044074	1.5	-1	1	20	88	107	UGAGAAGAAGAAGAAGAAAA	::::::::::::::::::.	UUUUCUUCUUCUUCUUCUUC	Cleavage	gene=XLOC_037744	1
ath-miR5021	TCONS_00092117	1.5	-1	1	20	597	616	UGAGAAGAAGAAGAAGAAAA	::::::::::::::::::.	UUUUCUUCUUCUUCUUCUUC	Cleavage	gene=XLOC_078823	1
ath-miR5021	TCONS_00091044	1.5	-1	1	20	132	151	UGAGAAGAAGAAGAAGAAAA	::::::::::::::::::.	UUUUCUUCUUCUUCUUCUUC	Cleavage	gene=XLOC_077976	2
ath-miR5021	TCONS_00091474	1.5	-1	1	20	189	208	UGAGAAGAAGAAGAAGAAAA	::::::::::::::::::.	UUUUCUUCUUCUUCUUCUUC	Cleavage	gene=XLOC_078248	1
ath-miR5021	TCONS_00047677	1.5	-1	1	20	463	482	UGAGAAGAAGAAGAAGAAAA	::::::::::::::::::.	UUUUCUUCUUCUUCUUCUUC	Cleavage	gene=XLOC_041264	1
ath-miR5021	TCONS_00052924	1.5	-1	1	20	65	84	UGAGAAGAAGAAGAAGAAAA	::::::::::::::::::.	UUUUCUUCUUCUUCUUCUUC	Cleavage	gene=XLOC_045358	1
ath-miR5021	TCONS_00081911	1.5	-1	1	20	1278	1297	UGAGAAGAAGAAGAAGAAAA	::::::::::::::::::.	UUUUCUUCUUCUUCUUCUUC	Cleavage	gene=XLOC_069595	1
ath-miR5021	TCONS_00094396	1.5	-1	1	20	150	169	UGAGAAGAAGAAGAAGAAAA	::::.::::::::::::::	UUUUUUUCUUCUUCUUCUCU	Cleavage	gene=XLOC_081098	1
ath-miR5021	TCONS_00065947	1.5	-1	1	20	1941	1960	UGAGAAGAAGAAGAAGAAAA	::::::::::::::::::.	UUUUCUUCUUCUUCUUCUUC	Cleavage	gene=XLOC_056369	1
ath-miR5021	TCONS_00041159	1.5	-1	1	20	579	598	UGAGAAGAAGAAGAAGAAAA	:::::::.:::::.::::.:	UUUUCUUUUUCUUUUUCUUA	Cleavage	gene=XLOC_035656	1
ath-miR5021	TCONS_00071951	1.5	-1	1	20	4353	4372	UGAGAAGAAGAAGAAGAAAA	::::::::::::::::::.	UUUUCUUCUUCUUCUUCUUC	Cleavage	gene=XLOC_061682	1
ath-miR5021	TCONS_00076514	1.5	-1	1	20	384	403	UGAGAAGAAGAAGAAGAAAA	::::.:::::::::::.:.:	UUUUUUUCUUCUUCUUUUUA	Cleavage	gene=XLOC_065678	1
ath-miR5021	TCONS_00019667	1.5	-1	1	20	2304	2323	UGAGAAGAAGAAGAAGAAAA	::::::::::::::::::.	UUUUCUUCUUCUUCUUCUUC	Cleavage	gene=XLOC_016912	1
ath-miR5021	TCONS_00015434	1.5	-1	1	20	203	222	UGAGAAGAAGAAGAAGAAAA	::::::::::: ::::::::	UUUUCUUCUUCCUCUUCUCA	Cleavage	gene=XLOC_013973	1
ath-miR5021	TCONS_00028909	1.5	-1	1	20	778	797	UGAGAAGAAGAAGAAGAAAA	:::::::.:::::.::::.:	UUUUCUUUUUCUUUUUCUUA	Cleavage	gene=XLOC_024773	1
ath-miR5021	TCONS_00023570	1.5	-1	1	20	541	560	UGAGAAGAAGAAGAAGAAAA	:::::::.::.:::::.:::	UUUUCUUUUUUUUCUUUUCA	Cleavage	gene=XLOC_020812	1
ath-miR5021	TCONS_00084198	1.5	-1	1	20	200	219	UGAGAAGAAGAAGAAGAAAA	:::::::.:::::.::.:::	UUUUCUUUUUCUUUUUUUCA	Cleavage	gene=XLOC_071659	1
ath-miR5021	TCONS_00088653	1.5	-1	1	20	365	384	UGAGAAGAAGAAGAAGAAAA	::::.::.:::::.::::::	UUUUUUUUUUCUUUUUCUCA	Cleavage	gene=XLOC_076112	1
ath-miR5021	TCONS_00079681	1.5	-1	1	20	126	145	UGAGAAGAAGAAGAAGAAAA	:::::::.::::::::::..	UUUUCUUUUUCUUCUUCUUG	Cleavage	gene=XLOC_068134	1
ath-miR5021	TCONS_00089393	1.5	-1	1	20	1787	1806	UGAGAAGAAGAAGAAGAAAA	::::.:::::::::::::..	UUUUUUUCUUCUUCUUCUUG	Cleavage	gene=XLOC_076852	1
ath-miR5021	TCONS_00063036	1.5	-1	1	20	3174	3193	UGAGAAGAAGAAGAAGAAAA	:::::::.:::::.::.:::	UUUUCUUUUUCUUUUUUUCA	Cleavage	gene=XLOC_054289	1
ath-miR5021	TCONS_00034077	1.5	-1	1	20	658	677	UGAGAAGAAGAAGAAGAAAA	:::::::::::::.::.:.:	UUUUCUUCUUCUUUUUUUUA	Cleavage	gene=XLOC_029577	1
ath-miR5021	TCONS_00039269	1.5	-1	1	20	3920	3939	UGAGAAGAAGAAGAAGAAAA	::::.::.::::::::::.:	UUUUUUUUUUCUUCUUCUUA	Cleavage	gene=XLOC_033766	1
ath-miR5021	TCONS_00051561	1.5	-1	1	20	5233	5252	UGAGAAGAAGAAGAAGAAAA	:::::::::::::.::.::.	UUUUCUUCUUCUUUUUUUCG	Cleavage	gene=XLOC_043995	1
ath-miR5021	TCONS_00066264	1.5	-1	1	20	208	227	UGAGAAGAAGAAGAAGAAAA	::: :::::::::.::::::	UUUACUUCUUCUUUUUCUCA	Cleavage	gene=XLOC_056606	1
ath-miR5021	TCONS_00064986	1.5	-1	1	20	343	362	UGAGAAGAAGAAGAAGAAAA	: ::::::::::::::::.:	UCUUCUUCUUCUUCUUCUUA	Cleavage	gene=XLOC_055764	2
ath-miR5021	TCONS_00034392	1.5	-1	1	20	47	66	UGAGAAGAAGAAGAAGAAAA	: ::::::::::::::::.:	UCUUCUUCUUCUUCUUCUUA	Cleavage	gene=XLOC_029787	1
ath-miR5021	TCONS_00035151	1.5	-1	1	20	40	59	UGAGAAGAAGAAGAAGAAAA	: ::::::::::::::::.:	UCUUCUUCUUCUUCUUCUUA	Cleavage	gene=XLOC_030297	1
ath-miR5021	TCONS_00032591	1.5	-1	1	20	141	160	UGAGAAGAAGAAGAAGAAAA	:::::: ::::::.::::::	UUUUCUGCUUCUUUUUCUCA	Cleavage	gene=XLOC_028452	1
ath-miR5021	TCONS_00059607	1.5	-1	1	20	77	96	UGAGAAGAAGAAGAAGAAAA	:::::::::::::::::.	CUUUCUUCUUCUUCUUCUUC	Cleavage	gene=XLOC_050860	1
ath-miR5021	TCONS_00047880	1.5	-1	1	20	557	576	UGAGAAGAAGAAGAAGAAAA	: ::::::::::::::.:::	UCUUCUUCUUCUUCUUUUCA	Cleavage	gene=XLOC_041467	1
ath-miR5021	TCONS_00034281	1.5	-1	1	20	41	60	UGAGAAGAAGAAGAAGAAAA	::::::::::::::::.:	AAUUCUUCUUCUUCUUCUUA	Cleavage	gene=XLOC_029705	1
ath-miR5021	TCONS_00049555	1.5	-1	1	20	146	165	UGAGAAGAAGAAGAAGAAAA	:::::::::::::::::.	CUUUCUUCUUCUUCUUCUUC	Cleavage	gene=XLOC_042546	1
ath-miR5021	TCONS_00056843	1.5	-1	1	20	1936	1955	UGAGAAGAAGAAGAAGAAAA	: ::::::::::::::::.:	UCUUCUUCUUCUUCUUCUUA	Cleavage	gene=XLOC_048838	1
ath-miR5021	TCONS_00020565	1.5	-1	1	20	106	125	UGAGAAGAAGAAGAAGAAAA	:::::::::::::::::.	CUUUCUUCUUCUUCUUCUUC	Cleavage	gene=XLOC_017809	1
ath-miR5021	TCONS_00000539	1.5	-1	1	20	1000	1019	UGAGAAGAAGAAGAAGAAAA	:::: ::.::::::::::::	UUUUGUUUUUCUUCUUCUCA	Cleavage	gene=XLOC_000483	1
ath-miR5021	TCONS_00036570	1.5	-1	1	20	2377	2396	UGAGAAGAAGAAGAAGAAAA	: :::::::::::::::::.	UCUUCUUCUUCUUCUUCUCG	Cleavage	gene=XLOC_031264	1
ath-miR5021	TCONS_00027527	1.5	-1	1	20	59	78	UGAGAAGAAGAAGAAGAAAA	:::::::::::::::::.	GUUUCUUCUUCUUCUUCUUC	Cleavage	gene=XLOC_023571	1
ath-miR5021	TCONS_00035542	1.5	-1	1	20	930	949	UGAGAAGAAGAAGAAGAAAA	: ::::::::::::::::.:	UCUUCUUCUUCUUCUUCUUA	Cleavage	gene=XLOC_030583	1
ath-miR5021	TCONS_00017263	1.5	-1	1	20	159	178	UGAGAAGAAGAAGAAGAAAA	:::::::::::::::::.	GAUUCUUCUUCUUCUUCUCG	Cleavage	gene=XLOC_015094	1
ath-miR5021	TCONS_00081770	1.5	-1	1	20	354	373	UGAGAAGAAGAAGAAGAAAA	:::::::::::::::::.	GUUUCUUCUUCUUCUUCUUC	Cleavage	gene=XLOC_069506	1
ath-miR5021	TCONS_00068009	1.5	-1	1	20	3398	3417	UGAGAAGAAGAAGAAGAAAA	: ::::::::::::::::.:	UCUUCUUCUUCUUCUUCUUA	Cleavage	gene=XLOC_058258	2
ath-miR5021	TCONS_00056842	1.5	-1	1	20	3885	3904	UGAGAAGAAGAAGAAGAAAA	: ::::::::::::::::.:	UCUUCUUCUUCUUCUUCUUA	Cleavage	gene=XLOC_048838	1
ath-miR5021	TCONS_00036101	1.5	-1	1	20	3643	3662	UGAGAAGAAGAAGAAGAAAA	: ::::::::::::::::.:	UCUUCUUCUUCUUCUUCUUA	Cleavage	gene=XLOC_030945	1
ath-miR5021	TCONS_00033579	1.5	-1	1	20	420	439	UGAGAAGAAGAAGAAGAAAA	:::::::::::::::::.	GUUUCUUCUUCUUCUUCUUC	Cleavage	gene=XLOC_029257	1
ath-miR5021	TCONS_00065175	1.5	-1	1	20	234	253	UGAGAAGAAGAAGAAGAAAA	:::::::::::::::::.	AUUUCUUCUUCUUCUUCUUC	Cleavage	gene=XLOC_055906	2
ath-miR5021	TCONS_00045071	1.5	-1	1	20	1	20	UGAGAAGAAGAAGAAGAAAA	: :::::::::::::::::.	UCUUCUUCUUCUUCUUCUCG	Cleavage	gene=XLOC_038660	2
ath-miR5021	TCONS_00031491	1.5	-1	1	20	841	860	UGAGAAGAAGAAGAAGAAAA	:::::::::::::::::.	AUUUCUUCUUCUUCUUCUUC	Cleavage	gene=XLOC_027353	3
ath-miR5021	TCONS_00034280	1.5	-1	1	20	694	713	UGAGAAGAAGAAGAAGAAAA	::::::::::::::::.:	AAUUCUUCUUCUUCUUCUUA	Cleavage	gene=XLOC_029704	1
ath-miR5021	TCONS_00072567	1.5	-1	1	20	576	595	UGAGAAGAAGAAGAAGAAAA	:::::::::::::::::.	AUUUCUUCUUCUUCUUCUUC	Cleavage	gene=XLOC_062116	2
ath-miR5021	TCONS_00085517	1.5	-1	1	20	951	970	UGAGAAGAAGAAGAAGAAAA	:::::::::::::::::.	GGUUCUUCUUCUUCUUCUCG	Cleavage	gene=XLOC_072977	1
ath-miR5021	TCONS_00066720	1.5	-1	1	20	1035	1054	UGAGAAGAAGAAGAAGAAAA	::::::::::::::::.:	GCUUCUUCUUCUUCUUCUUA	Cleavage	gene=XLOC_056969	1
ath-miR5021	TCONS_00048933	1.5	-1	1	20	1033	1052	UGAGAAGAAGAAGAAGAAAA	::::::::::::::::.:	AAUUCUUCUUCUUCUUCUUA	Cleavage	gene=XLOC_042147	1
ath-miR5021	TCONS_00064590	1.5	-1	1	20	750	769	UGAGAAGAAGAAGAAGAAAA	:::::::::::::::::.	GUUUCUUCUUCUUCUUCUUC	Cleavage	gene=XLOC_055502	1
ath-miR5021	TCONS_00021984	1.5	-1	1	20	535	554	UGAGAAGAAGAAGAAGAAAA	::::::::::::::::.:	CCUUCUUCUUCUUCUUCUUA	Cleavage	gene=XLOC_019227	1
ath-miR5021	TCONS_00068092	1.5	-1	1	20	609	628	UGAGAAGAAGAAGAAGAAAA	:::::::::::::::::.	AUUUCUUCUUCUUCUUCUUC	Cleavage	gene=XLOC_058341	1
ath-miR5021	TCONS_00072707	1.5	-1	1	20	1380	1399	UGAGAAGAAGAAGAAGAAAA	:::::::::::::::::.	CUUUCUUCUUCUUCUUCUUC	Cleavage	gene=XLOC_062187	1
ath-miR5021	TCONS_00046674	1.5	-1	1	20	957	976	UGAGAAGAAGAAGAAGAAAA	:::::::::::::::::.	CUUUCUUCUUCUUCUUCUUU	Cleavage	gene=XLOC_040261	1
ath-miR5021	TCONS_00051406	1.5	-1	1	20	1953	1972	UGAGAAGAAGAAGAAGAAAA	:::::::::::::::::.	GUUUCUUCUUCUUCUUCUUU	Cleavage	gene=XLOC_043840	1
ath-miR5021	TCONS_00033452	1.5	-1	1	20	498	517	UGAGAAGAAGAAGAAGAAAA	:::::::::::::::::.	CUUUCUUCUUCUUCUUCUUC	Cleavage	gene=XLOC_029169	1
ath-miR5021	TCONS_00094466	1.5	-1	1	20	99	118	UGAGAAGAAGAAGAAGAAAA	:::::::::::::::::.	GUUUCUUCUUCUUCUUCUUC	Cleavage	gene=XLOC_081168	1
ath-miR5021	TCONS_00028370	1.5	-1	1	20	3422	3441	UGAGAAGAAGAAGAAGAAAA	:::::::::::::::::.	GUUUCUUCUUCUUCUUCUUU	Cleavage	gene=XLOC_024234	1
ath-miR5021	TCONS_00041472	1.5	-1	1	20	1571	1590	UGAGAAGAAGAAGAAGAAAA	:::::::::::::::.::	GUUUCUUCUUCUUCUUUUCU	Cleavage	gene=XLOC_035968	2
ath-miR5021	TCONS_00041472	1.5	-1	1	20	1637	1656	UGAGAAGAAGAAGAAGAAAA	:::::::::::::::.::	AUUUCUUCUUCUUCUUUUCU	Cleavage	gene=XLOC_035968	2
ath-miR5021	TCONS_00078433	1.5	-1	1	20	1769	1788	UGAGAAGAAGAAGAAGAAAA	::::::.:::::::::::	GUUUCUUUUUCUUCUUCUCU	Cleavage	gene=XLOC_067352	1
ath-miR5021	TCONS_00053962	1.5	-1	1	20	2186	2205	UGAGAAGAAGAAGAAGAAAA	:::::::::::::::::.	GUUUCUUCUUCUUCUUCUUU	Cleavage	gene=XLOC_046392	1
ath-miR5021	TCONS_00036816	1.5	-1	1	20	951	970	UGAGAAGAAGAAGAAGAAAA	:::::::::::::::.::	CUUUCUUCUUCUUCUUUUCC	Cleavage	gene=XLOC_031433	1
ath-miR5021	TCONS_00083609	1.5	-1	1	20	866	885	UGAGAAGAAGAAGAAGAAAA	:::.::::::::.::.:::	CUUUUUUCUUCUUUUUUUCA	Cleavage	gene=XLOC_071071	1
ath-miR5021	TCONS_00051620	1.5	-1	1	20	1564	1583	UGAGAAGAAGAAGAAGAAAA	::::::: :::::::::::	CUUUCUUCCUCUUCUUCUCA	Cleavage	gene=XLOC_044054	1
ath-miR5021	TCONS_00088259	1.5	-1	1	20	2135	2154	UGAGAAGAAGAAGAAGAAAA	:::::::::::::: ::::	CUUUCUUCUUCUUCUCCUCA	Cleavage	gene=XLOC_075718	1
ath-miR5028	TCONS_00020391	1.5	-1	1	21	1397	1417	AAUUGGGUUUAUGCUAGAGUU	:.::. :::::::::::::::	AGCUUAAGCAUAAACCCAAUU	Cleavage	gene=XLOC_017635	1
ath-miR5628	TCONS_00081661	1.5	-1	1	21	242	262	GAAAUAGCGAAGAUAUGAUUA	: .:::: :::::::::::::	UUGUCAUUUCUUCGCUAUUUC	Cleavage	gene=XLOC_069438	1
ath-miR5632-3p	TCONS_00045085	1.5	-1	1	21	507	527	UUGGAUUUAUAGUUGGAUAAG	::::: :.:::::::::::::	CUUAUACGACUAUAAAUCCAA	Cleavage	gene=XLOC_038674	1
ath-miR5632-3p	TCONS_00069674	1.5	-1	1	21	1298	1318	UUGGAUUUAUAGUUGGAUAAG	.::::.:::::.:::::::.:	UUUAUUCAACUGUAAAUCCGA	Cleavage	gene=XLOC_059923	1
ath-miR5633	TCONS_00011988	1.5	-1	1	21	167	187	UAUGAUCAUCAGAAAACAGUG	::: ::::::::.::::::::	CACCGUUUUCUGGUGAUCAUA	Cleavage	gene=XLOC_010871	1
ath-miR5634	TCONS_00066387	1.5	-1	1	21	739	759	AGGGACUUUGUGAAUUUAGGG	...::::::::::::::..::	UUUUAAAUUCACAAAGUUUCU	Cleavage	gene=XLOC_056696	1
ath-miR5635a	TCONS_00088293	1.5	-1	1	21	1993	2013	UGUUAAGGAGUGUUAACGGUG	.::::::::.::::.::::.:	UACCGUUAAUACUCUUUAAUA	Cleavage	gene=XLOC_075752	1
ath-miR5635b	TCONS_00088293	1.5	-1	1	21	1993	2013	UGUUAAGGAGUGUUAACGGUG	.::::::::.::::.::::.:	UACCGUUAAUACUCUUUAAUA	Cleavage	gene=XLOC_075752	1
ath-miR5635c	TCONS_00088293	1.5	-1	1	21	1993	2013	UGUUAAGGAGUGUUAACGGUG	.::::::::.::::.::::.:	UACCGUUAAUACUCUUUAAUA	Cleavage	gene=XLOC_075752	1
ath-miR5635d	TCONS_00088293	1.5	-1	1	21	1993	2013	UGUUAAGGAGUGUUAACGGUG	.::::::::.::::.::::.:	UACCGUUAAUACUCUUUAAUA	Cleavage	gene=XLOC_075752	1
ath-miR5641	TCONS_00031643	1.5	-1	1	21	2838	2858	UGGAAGAAGAUGAUAGAAUUA	:::.:::.::::::::.::	AUAUUUUAUUAUCUUCUUUCA	Cleavage	gene=XLOC_027505	1
ath-miR5643a	TCONS_00002233	1.5	-1	1	21	542	562	AGGCUUUUAAGAUCUGGUUGC	::::::::.::.:.:::::	AAAACCAGAUUUUGAGAGCCU	Cleavage	gene=XLOC_002080	1
ath-miR5643b	TCONS_00002233	1.5	-1	1	21	542	562	AGGCUUUUAAGAUCUGGUUGC	::::::::.::.:.:::::	AAAACCAGAUUUUGAGAGCCU	Cleavage	gene=XLOC_002080	1
ath-miR5645a	TCONS_00073208	1.5	-1	1	20	80	99	AUUUGAGUCAUGUCGUUAAG	:::::::::.:::.::::.:	CUUAACGACGUGAUUCAAGU	Cleavage	gene=XLOC_062466	1
ath-miR5645a	TCONS_00001672	1.5	-1	1	20	861	880	AUUUGAGUCAUGUCGUUAAG	:::: ::.:::::::::::	AUUAAGGAUAUGACUCAAAU	Cleavage	gene=XLOC_001541	1
ath-miR5645b	TCONS_00073208	1.5	-1	1	20	80	99	AUUUGAGUCAUGUCGUUAAG	:::::::::.:::.::::.:	CUUAACGACGUGAUUCAAGU	Cleavage	gene=XLOC_062466	1
ath-miR5645b	TCONS_00001672	1.5	-1	1	20	861	880	AUUUGAGUCAUGUCGUUAAG	:::: ::.:::::::::::	AUUAAGGAUAUGACUCAAAU	Cleavage	gene=XLOC_001541	1
ath-miR5645d	TCONS_00073208	1.5	-1	1	20	80	99	AUUUGAGUCAUGUCGUUAAG	:::::::::.:::.::::.:	CUUAACGACGUGAUUCAAGU	Cleavage	gene=XLOC_062466	1
ath-miR5645d	TCONS_00001672	1.5	-1	1	20	861	880	AUUUGAGUCAUGUCGUUAAG	:::: ::.:::::::::::	AUUAAGGAUAUGACUCAAAU	Cleavage	gene=XLOC_001541	1
ath-miR5645e	TCONS_00073208	1.5	-1	1	20	80	99	AUUUGAGUCAUGUCGUUAAG	:::::::::.:::.::::.:	CUUAACGACGUGAUUCAAGU	Cleavage	gene=XLOC_062466	1
ath-miR5645e	TCONS_00001672	1.5	-1	1	20	861	880	AUUUGAGUCAUGUCGUUAAG	:::: ::.:::::::::::	AUUAAGGAUAUGACUCAAAU	Cleavage	gene=XLOC_001541	1
ath-miR5645f	TCONS_00073208	1.5	-1	1	20	80	99	AUUUGAGUCAUGUCGUUAAG	:::::::::.:::.::::.:	CUUAACGACGUGAUUCAAGU	Cleavage	gene=XLOC_062466	1
ath-miR5645f	TCONS_00001672	1.5	-1	1	20	861	880	AUUUGAGUCAUGUCGUUAAG	:::: ::.:::::::::::	AUUAAGGAUAUGACUCAAAU	Cleavage	gene=XLOC_001541	1
ath-miR5649a	TCONS_00019576	1.5	-1	1	21	1098	1118	AUUGAAUAUGUUGGUUACUAU	:::::..:::::.::::::	GGAGUAAUUAACAUGUUCAAU	Cleavage	gene=XLOC_016821	1
ath-miR5649b	TCONS_00019576	1.5	-1	1	21	1098	1118	AUUGAAUAUGUUGGUUACUAU	:::::..:::::.::::::	GGAGUAAUUAACAUGUUCAAU	Cleavage	gene=XLOC_016821	1
ath-miR5650	TCONS_00031049	1.5	-1	1	21	731	751	UUGUUUUGGAUCUUAGAUACA	:::::::::::.::.::.:	CAUAUCUAAGAUCUAAGACGA	Cleavage	gene=XLOC_026913	1
ath-miR5653	TCONS_00083098	1.5	-1	1	24	2934	2957	UGGGUUGAGUUGAGUUGAGUUGGC	:. .:::::.:::.::::::.::	UCUCGCUCAAUUCAGCUCAACUCA	Cleavage	gene=XLOC_070560	3
ath-miR5653	TCONS_00084104	1.5	-1	1	24	2255	2278	UGGGUUGAGUUGAGUUGAGUUGGC	:. .:::::::::.::::.:.::	CCUCGCUCAACUCAGCUCAGCUCA	Cleavage	gene=XLOC_071566	1
ath-miR5653	TCONS_00020048	1.5	-1	1	24	372	395	UGGGUUGAGUUGAGUUGAGUUGGC	::. .::::::::.::::::.::	GCUCUUUCAACUCAGCUCAACUCA	Cleavage	gene=XLOC_017293	1
ath-miR5653	TCONS_00060174	1.5	-1	1	24	869	892	UGGGUUGAGUUGAGUUGAGUUGGC	:::::::::: ::::::::	ACUCUCUCAACUCAAGUCAACCCA	Cleavage	gene=XLOC_051427	1
ath-miR5658	TCONS_00058496	1.5	-1	1	21	468	488	AUGAUGAUGAUGAUGAUGAAA	:::..:::::::.::::::::	UUUUGUCAUCAUUAUCAUCAU	Cleavage	gene=XLOC_049924	1
ath-miR5658	TCONS_00041050	1.5	-1	1	21	240	260	AUGAUGAUGAUGAUGAUGAAA	:::.::.:::::.::::::::	UUUUAUUAUCAUUAUCAUCAU	Cleavage	gene=XLOC_035547	1
ath-miR5658	TCONS_00054390	1.5	-1	1	21	112	132	AUGAUGAUGAUGAUGAUGAAA	:::::.:::::.:::::.:	CGUCAUCGUCAUCGUCAUCGU	Cleavage	gene=XLOC_046820	2
ath-miR5658	TCONS_00079296	1.5	-1	1	21	469	489	AUGAUGAUGAUGAUGAUGAAA	:::.::.:::::.::::::::	UUUUAUUAUCAUUAUCAUCAU	Cleavage	gene=XLOC_067879	1
ath-miR5658	TCONS_00079840	1.5	-1	1	21	35	55	AUGAUGAUGAUGAUGAUGAAA	::::::.::::::::::::	GUUCAUCGUCAUCAUCAUCAC	Cleavage	gene=XLOC_068241	3
ath-miR5658	TCONS_00079840	1.5	-1	1	19	1	19	AUGAUGAUGAUGAUGAUGA	:::::::::::.::::..:	UCAUCAUCAUCGUCAUUGU	Cleavage	gene=XLOC_068241	3
ath-miR5658	TCONS_00077326	1.5	-1	1	21	867	887	AUGAUGAUGAUGAUGAUGAAA	:::::.:::::::::::::	CUUCAUUAUCAUCAUCAUCAC	Cleavage	gene=XLOC_066490	1
ath-miR5658	TCONS_00067699	1.5	-1	1	21	344	364	AUGAUGAUGAUGAUGAUGAAA	:::::::::::: :::::::	CUUCAUCAUCAUCCUCAUCAU	Cleavage	gene=XLOC_057948	1
ath-miR5658	TCONS_00018799	1.5	-1	1	21	1162	1182	AUGAUGAUGAUGAUGAUGAAA	:::::::::::: :::::::	AUUCAUCAUCAUCCUCAUCAU	Cleavage	gene=XLOC_016047	1
ath-miR5658	TCONS_00087734	1.5	-1	1	21	1053	1073	AUGAUGAUGAUGAUGAUGAAA	::.::..:::::::::::::	CUUUAUUGUCAUCAUCAUCAU	Cleavage	gene=XLOC_075193	1
ath-miR5658	TCONS_00035461	1.5	-1	1	21	3899	3919	AUGAUGAUGAUGAUGAUGAAA	:::::::::::::::::: :	CUUCAUCAUCAUCAUCAUCUU	Cleavage	gene=XLOC_030528	1
ath-miR5658	TCONS_00074727	1.5	-1	1	21	229	249	AUGAUGAUGAUGAUGAUGAAA	:::: ::::::.::::::::	CUUCAACAUCAUUAUCAUCAU	Cleavage	gene=XLOC_063895	1
ath-miR5658	TCONS_00040614	1.5	-1	1	21	433	453	AUGAUGAUGAUGAUGAUGAAA	: ::::.:::::.:::::.::	UAUCAUUAUCAUUAUCAUUAU	Cleavage	gene=XLOC_035111	2
ath-miR5658	TCONS_00083229	1.5	-1	1	21	1079	1099	AUGAUGAUGAUGAUGAUGAAA	::: :::::.::::::::::	GUUCCUCAUCGUCAUCAUCAU	Cleavage	gene=XLOC_070691	1
ath-miR5658	TCONS_00033420	1.5	-1	1	21	397	417	AUGAUGAUGAUGAUGAUGAAA	: :.:::::.::::::::.::	UCUUAUCAUUAUCAUCAUUAU	Cleavage	gene=XLOC_029147	1
ath-miR5658	TCONS_00070445	1.5	-1	1	21	111	131	AUGAUGAUGAUGAUGAUGAAA	:::::::::::::: ::::	AAUCAUCAUCAUCAUCCUCAU	Cleavage	gene=XLOC_060694	1
ath-miR5658	TCONS_00039311	1.5	-1	1	21	200	220	AUGAUGAUGAUGAUGAUGAAA	: :.::.:::::.::::::::	UAUUAUUAUCAUUAUCAUCAU	Cleavage	gene=XLOC_033808	1
ath-miR5658	TCONS_00008563	1.5	-1	1	21	1711	1731	AUGAUGAUGAUGAUGAUGAAA	:::::::::::::::.::	AACCAUCAUCAUCAUCAUUAU	Cleavage	gene=XLOC_007679	1
ath-miR5658	TCONS_00070248	1.5	-1	1	21	620	640	AUGAUGAUGAUGAUGAUGAAA	::::::::.:::::.:.::	AAUCAUCAUCGUCAUCGUUAU	Cleavage	gene=XLOC_060497	1
ath-miR5658	TCONS_00038489	1.5	-1	1	21	939	959	AUGAUGAUGAUGAUGAUGAAA	: :.:::::.:::::.:::::	UAUUAUCAUUAUCAUUAUCAU	Cleavage	gene=XLOC_032986	2
ath-miR5658	TCONS_00016110	1.5	-1	1	21	433	453	AUGAUGAUGAUGAUGAUGAAA	:::.::::::::::::::	UAGCAUUAUCAUCAUCAUCAU	Cleavage	gene=XLOC_014374	1
ath-miR5658	TCONS_00051524	1.5	-1	1	21	669	689	AUGAUGAUGAUGAUGAUGAAA	:::::::::: ::::::::	CAUCAUCAUCAUAAUCAUCAU	Cleavage	gene=XLOC_043958	1
ath-miR5658	TCONS_00091491	1.5	-1	1	21	872	892	AUGAUGAUGAUGAUGAUGAAA	:::::::::::::: ::::	GAUCAUCAUCAUCAUCCUCAU	Cleavage	gene=XLOC_078260	1
ath-miR5658	TCONS_00088577	1.5	-1	1	21	755	775	AUGAUGAUGAUGAUGAUGAAA	:::::: ::::::::::::	AAUCAUCACCAUCAUCAUCAU	Cleavage	gene=XLOC_076036	1
ath-miR5658	TCONS_00076096	1.5	-1	1	21	1254	1274	AUGAUGAUGAUGAUGAUGAAA	:::::::::: ::::::::	CAUCAUCAUCAUAAUCAUCAU	Cleavage	gene=XLOC_065260	1
ath-miR5658	TCONS_00080064	1.5	-1	1	21	6106	6126	AUGAUGAUGAUGAUGAUGAAA	::::::: :::::::::::	AAUCAUCAUAAUCAUCAUCAU	Cleavage	gene=XLOC_068381	1
ath-miR5658	TCONS_00016608	1.5	-1	1	21	183	203	AUGAUGAUGAUGAUGAUGAAA	::::: :::::::::::.:	GCUCAUCUUCAUCAUCAUCGU	Cleavage	gene=XLOC_014664	1
ath-miR5658	TCONS_00091133	1.5	-1	1	21	1085	1105	AUGAUGAUGAUGAUGAUGAAA	: ::::::::::::::.::	AGUAAUCAUCAUCAUCAUUAU	Cleavage	gene=XLOC_078037	2
ath-miR5666	TCONS_00089386	1.5	-1	1	21	905	925	AUGGGACAUCGAGCAUUUAAU	::..:::::::::::::.:	GAUAGGUGCUCGAUGUCCCGU	Cleavage	gene=XLOC_076845	1
ath-miR5997	TCONS_00064441	1.5	-1	1	21	1968	1988	UGAAACCAAGUAGCUAAAUAG	::::: :::.:::::::::	UAAUUUACCUAUUUGGUUUCA	Cleavage	gene=XLOC_055408	1
ath-miR779.1	TCONS_00064799	1.5	-1	1	21	1971	1991	UUCUGCUAUGUUGCUGCUCAU	::::: :::::.:::::::::	AUGAGAAGCAAUAUAGCAGAA	Cleavage	gene=XLOC_055653	1
ath-miR8121	TCONS_00040169	1.5	-1	1	24	178	201	AAAGUAUAAUGGUUUAGUGGUUUG	: ..:::::::.::::::.:::	ACACUUACUAAACUAUUAUAUUUU	Cleavage	gene=XLOC_034666	1
ath-miR8166	TCONS_00051555	1.5	-1	1	22	1121	1142	AGAGAGUGUAGAAAGUUUCUCA	::::::::.::::::.:.:	UAUGAAACUUUUUACACUUUUU	Cleavage	gene=XLOC_043989	1
ath-miR8167a	SCONS_00001929	1.5	-1	1	22	459	480	AGAUGUGGAGAUCGUGGGGAUG	::::::::::::::::.:	GAAACCCACGAUCUCCACAUUU	Cleavage	gene=YLOC_001543	1
ath-miR8167a	TCONS_00081264	1.5	-1	1	22	2710	2731	AGAUGUGGAGAUCGUGGGGAUG	: :::: :::::::::.::::	GAGCCCCUCGAUCUCCAUAUCU	Cleavage	gene=XLOC_069173	1
ath-miR8167b	SCONS_00001929	1.5	-1	1	22	459	480	AGAUGUGGAGAUCGUGGGGAUG	::::::::::::::::.:	GAAACCCACGAUCUCCACAUUU	Cleavage	gene=YLOC_001543	1
ath-miR8167b	TCONS_00081264	1.5	-1	1	22	2710	2731	AGAUGUGGAGAUCGUGGGGAUG	: :::: :::::::::.::::	GAGCCCCUCGAUCUCCAUAUCU	Cleavage	gene=XLOC_069173	1
ath-miR8167c	SCONS_00001929	1.5	-1	1	22	459	480	AGAUGUGGAGAUCGUGGGGAUG	::::::::::::::::.:	GAAACCCACGAUCUCCACAUUU	Cleavage	gene=YLOC_001543	1
ath-miR8167c	TCONS_00081264	1.5	-1	1	22	2710	2731	AGAUGUGGAGAUCGUGGGGAUG	: :::: :::::::::.::::	GAGCCCCUCGAUCUCCAUAUCU	Cleavage	gene=XLOC_069173	1
ath-miR8167d	SCONS_00001929	1.5	-1	1	22	459	480	AGAUGUGGAGAUCGUGGGGAUG	::::::::::::::::.:	GAAACCCACGAUCUCCACAUUU	Cleavage	gene=YLOC_001543	1
ath-miR8167d	TCONS_00081264	1.5	-1	1	22	2710	2731	AGAUGUGGAGAUCGUGGGGAUG	: :::: :::::::::.::::	GAGCCCCUCGAUCUCCAUAUCU	Cleavage	gene=XLOC_069173	1
ath-miR8167e	SCONS_00001929	1.5	-1	1	22	459	480	AGAUGUGGAGAUCGUGGGGAUG	::::::::::::::::.:	GAAACCCACGAUCUCCACAUUU	Cleavage	gene=YLOC_001543	1
ath-miR8167e	TCONS_00081264	1.5	-1	1	22	2710	2731	AGAUGUGGAGAUCGUGGGGAUG	: :::: :::::::::.::::	GAGCCCCUCGAUCUCCAUAUCU	Cleavage	gene=XLOC_069173	1
ath-miR8167f	SCONS_00001929	1.5	-1	1	22	459	480	AGAUGUGGAGAUCGUGGGGAUG	::::::::::::::::.:	GAAACCCACGAUCUCCACAUUU	Cleavage	gene=YLOC_001543	1
ath-miR8167f	TCONS_00081264	1.5	-1	1	22	2710	2731	AGAUGUGGAGAUCGUGGGGAUG	: :::: :::::::::.::::	GAGCCCCUCGAUCUCCAUAUCU	Cleavage	gene=XLOC_069173	1
ath-miR8174	TCONS_00090003	1.5	-1	1	21	315	335	AUGUGUAUAGGGAAGCUAAUC	::::::: :::::::::::.:	GAUUAGCCUCCCUAUACACGU	Cleavage	gene=XLOC_077296	1
ath-miR8174	TCONS_00028640	1.5	-1	1	21	1666	1686	AUGUGUAUAGGGAAGCUAAUC	::::::. :::::::::::::	GAUUAGUCUCCCUAUACACAU	Cleavage	gene=XLOC_024504	1
ath-miR8174	TCONS_00046290	1.5	-1	1	21	169	189	AUGUGUAUAGGGAAGCUAAUC	:.::::: :::::::::::.:	GGUUAGCCUCCCUAUACACGU	Cleavage	gene=XLOC_039877	1
ath-miR8174	TCONS_00020281	1.5	-1	1	21	187	207	AUGUGUAUAGGGAAGCUAAUC	:.:: :::::::::::.::::	GGUUUGCUUCCCUAUAUACAU	Cleavage	gene=XLOC_017525	1
ath-miR8174	TCONS_00077420	1.5	-1	1	21	255	275	AUGUGUAUAGGGAAGCUAAUC	:.:: :::::::::::.::::	GGUUUGCUUCCCUAUAUACAU	Cleavage	gene=XLOC_066584	1
ath-miR8174	TCONS_00007627	1.5	-1	1	21	419	439	AUGUGUAUAGGGAAGCUAAUC	:.:: :::::::::::.::::	GGUUUGCUUCCCUAUAUACAU	Cleavage	gene=XLOC_006858	1
ath-miR8174	TCONS_00020009	1.5	-1	1	21	10	30	AUGUGUAUAGGGAAGCUAAUC	:.:: ::::::::.:::::::	GGUUUGCUUCCCUGUACACAU	Cleavage	gene=XLOC_017254	1
ath-miR8174	TCONS_00016711	1.5	-1	1	21	1669	1689	AUGUGUAUAGGGAAGCUAAUC	:::::: :::::::::::.:	AAUUAGCCUCCCUAUACACGU	Cleavage	gene=XLOC_014724	1
ath-miR8175	TCONS_00062796	1.5	-1	1	20	1577	1596	GAUCCCCGGCAACGGCGCCA	:::::::::: :::::::::	UGGCGCCGUUUCCGGGGAUC	Translation	gene=XLOC_054049	1
ath-miR8175	TCONS_00050066	1.5	-1	1	20	1894	1913	GAUCCCCGGCAACGGCGCCA	:::::::::::::::::: :	UGGCGCCGUUGCCGGGGACC	Cleavage	gene=XLOC_042884	1
ath-miR8175	TCONS_00057577	1.5	-1	1	20	1191	1210	GAUCCCCGGCAACGGCGCCA	:::::::::::::::::: :	UGGCGCCGUUGCCGGGGACC	Cleavage	gene=XLOC_049351	1
ath-miR8175	TCONS_00074850	1.5	-1	1	20	1418	1437	GAUCCCCGGCAACGGCGCCA	:::::::::::::::::: :	UGGCGCCGUUGCCGGGGAGC	Cleavage	gene=XLOC_064018	1
ath-miR8175	TCONS_00003060	1.5	-1	1	20	412	431	GAUCCCCGGCAACGGCGCCA	:::::::::::::::::: :	UGGCGCCGUUGCCGGGGAGC	Cleavage	gene=XLOC_002855	1
ath-miR8175	TCONS_00005707	1.5	-1	1	20	1081	1100	GAUCCCCGGCAACGGCGCCA	:::::::::::::::::: :	UGGCGCCGUUGCCGGGGACC	Cleavage	gene=XLOC_005170	1
ath-miR8175	TCONS_00070886	1.5	-1	1	20	1044	1063	GAUCCCCGGCAACGGCGCCA	:::::::::::::::::: :	UGGCGCCGUUGCCGGGGAAC	Cleavage	gene=XLOC_061017	1
ath-miR8175	TCONS_00028804	1.5	-1	1	20	873	892	GAUCCCCGGCAACGGCGCCA	:::::::::::::::::: :	UGGCGCCGUUGCCGGGGACC	Cleavage	gene=XLOC_024668	1
ath-miR8175	TCONS_00081874	1.5	-1	1	20	1020	1039	GAUCCCCGGCAACGGCGCCA	:::::::::::::::::: :	UGGCGCCGUUGCCGGGGAAC	Cleavage	gene=XLOC_069574	1
ath-miR8175	TCONS_00020339	1.5	-1	1	20	344	363	GAUCCCCGGCAACGGCGCCA	:::::::::::::::::: :	UGGCGCCGUUGCCGGGGACC	Cleavage	gene=XLOC_017583	1
ath-miR8175	TCONS_00056907	1.5	-1	1	20	538	557	GAUCCCCGGCAACGGCGCCA	:::::::::::::::::: :	UGGCGCCGUUGCCGGGGAGC	Cleavage	gene=XLOC_048884	1
ath-miR8175	TCONS_00057576	1.5	-1	1	20	240	259	GAUCCCCGGCAACGGCGCCA	:::::::::::::::::: :	UGGCGCCGUUGCCGGGGACC	Cleavage	gene=XLOC_049351	1
ath-miR8175	TCONS_00020762	1.5	-1	1	20	132	151	GAUCCCCGGCAACGGCGCCA	:::::::::::::::::: :	UGGCGCCGUUGCCGGGGAGC	Cleavage	gene=XLOC_018005	1
ath-miR8175	TCONS_00006559	1.5	-1	1	20	117	136	GAUCCCCGGCAACGGCGCCA	:::::::::::::::::: :	UGGCGCCGUUGCCGGGGAGC	Cleavage	gene=XLOC_005901	1
ath-miR8175	TCONS_00005348	1.5	-1	1	20	325	344	GAUCCCCGGCAACGGCGCCA	:::::::::::::::::: :	UGGCGCCGUUGCCGGGGAGC	Cleavage	gene=XLOC_004839	1
ath-miR8175	TCONS_00041685	1.5	-1	1	20	42	61	GAUCCCCGGCAACGGCGCCA	:::::::::::::::::: :	UGGCGCCGUUGCCGGGGAGC	Cleavage	gene=XLOC_036181	1
ath-miR8175	TCONS_00003476	1.5	-1	1	20	14	33	GAUCCCCGGCAACGGCGCCA	:::::::::::::::::: :	UGGCGCCGUUGCCGGGGAGC	Cleavage	gene=XLOC_003243	1
ath-miR8175	TCONS_00020018	1.5	-1	1	20	210	229	GAUCCCCGGCAACGGCGCCA	:::::::::::::::::: :	UGGCGCCGUUGCCGGGGAGC	Cleavage	gene=XLOC_017263	1
ath-miR8175	TCONS_00000573	1.5	-1	1	20	227	246	GAUCCCCGGCAACGGCGCCA	:::::::::::::::::: :	UGGCGCCGUUGCCGGGGAGC	Cleavage	gene=XLOC_000507	1
ath-miR8177	TCONS_00070853	1.5	-1	1	22	1381	1402	GUGUGAUGAUGUGUCAUUUAUA	:::::::::::::::::.:	AUUAAAUGACACAUCAUCAUAA	Cleavage	gene=XLOC_060995	1
ath-miR8177	SCONS_00001937	1.5	-1	1	22	366	387	GUGUGAUGAUGUGUCAUUUAUA	:. ::: ::::::::::::.::	UGAAAAAGACACAUCAUCAUAC	Cleavage	gene=YLOC_001551	1
ath-miR8180	TCONS_00071642	1.5	-1	1	19	2410	2428	UGCGGUGCGGGAGAAGUGC	::: :::::::::::.:::	GCAGUUCUCCCGCACUGCA	Cleavage	gene=XLOC_061477	1
ath-miR8180	TCONS_00044450	1.5	-1	1	19	1520	1538	UGCGGUGCGGGAGAAGUGC	::: :::::::::::.:::	GCAGUUCUCCCGCACUGCA	Cleavage	gene=XLOC_038039	1
ath-miR8180	TCONS_00038711	1.5	-1	1	19	1853	1871	UGCGGUGCGGGAGAAGUGC	::: :::::::::::.:::	GCAGUUCUCCCGCACUGCA	Cleavage	gene=XLOC_033208	1
ath-miR829-3p.1	TCONS_00005082	1.5	-1	1	24	3062	3085	AGCUCUGAUACCAAAUGAUGGAAU	: :.:::.:: :::::::::::::	ACUUCAUUAUAUGGUAUCAGAGCU	Cleavage	gene=XLOC_004582	1
ath-miR829-3p.1	TCONS_00027441	1.5	-1	1	24	5057	5080	AGCUCUGAUACCAAAUGAUGGAAU	: :.:: .::::::::::::::::	AAUUCAAUAUUUGGUAUCAGAGCU	Cleavage	gene=XLOC_023513	1
ath-miR829-3p.1	TCONS_00030344	1.5	-1	1	24	198	221	AGCUCUGAUACCAAAUGAUGGAAU	:: .::::::::::::::::	UAAACAAUAUUUGGUAUCAGAGCU	Cleavage	gene=XLOC_026208	1
ath-miR829-3p.1	TCONS_00023802	1.5	-1	1	24	1147	1170	AGCUCUGAUACCAAAUGAUGGAAU	: :.::::::::::::::::	UCGACUUUAUUUGGUAUCAGAGCU	Cleavage	gene=XLOC_021044	1
ath-miR829-3p.1	TCONS_00087216	1.5	-1	1	24	3148	3171	AGCUCUGAUACCAAAUGAUGGAAU	: :.::::::::::::::::	GUCACUUUAUUUGGUAUCAGAGCU	Cleavage	gene=XLOC_074676	1
ath-miR829-3p.1	TCONS_00072789	1.5	-1	1	24	3951	3974	AGCUCUGAUACCAAAUGAUGGAAU	:.::::::::::::::::	UACAUUUUAUUUGGUAUCAGAGCU	Cleavage	gene=XLOC_062222	1
ath-miR829-5p	TCONS_00029591	1.5	-1	1	21	1363	1383	ACUUUGAAGCUUUGAUUUGAA	:::::::::: ::::::::	AGCAAAUCAAAGAUUCAAAGU	Cleavage	gene=XLOC_025455	1
ath-miR830-3p	TCONS_00056386	1.5	-1	1	21	426	446	UAACUAUUUUGAGAAGAAGUG	: .:::::.:.::::::::::	CUUUUCUUUUUAAAAUAGUUA	Cleavage	gene=XLOC_048543	1
ath-miR830-5p	TCONS_00061529	1.5	-1	1	22	1914	1935	UCUUCUCCAAAUAGUUUAGGUU	::::::::: :::::::::	AUGCUAAACUAUGUGGAGAAGA	Translation	gene=XLOC_052782	1
ath-miR831-3p	TCONS_00035068	1.5	-1	1	22	913	934	UGAUCUCUUCGUACUCUUCUUG	::::: ::::::::::::.	CCUGAAGAAUACGAAGAGAUCG	Cleavage	gene=XLOC_030238	1
ath-miR832-3p	TCONS_00074091	1.5	-1	1	21	3182	3202	UUGAUUCCCAAUCCAAGCAAG	: .::::::::::::::::	AAUAUUUGGAUUGGGAAUCAA	Cleavage	gene=XLOC_063259	1
ath-miR833a-3p	TCONS_00043905	1.5	-1	1	22	3972	3993	UAGACCGAUGUCAACAAACAAG	:: :::::.::::::::::	UCGGUAUGUUGGCAUCGGUCUA	Cleavage	gene=XLOC_037619	1
ath-miR833a-5p	TCONS_00056358	1.5	-1	1	22	1329	1350	UGUUUGUUGUACUCGGUCUAGU	:::::::::::::: ::::	UGGAGACCGAGUACAACUAACA	Cleavage	gene=XLOC_048519	1
ath-miR837-3p	TCONS_00089883	1.5	-1	1	21	257	277	AAACGAACAAAAAACUGAUGG	::::::::: :::::::::	UGAUCAGUUUUAUGUUCGUUU	Translation	gene=XLOC_077204	1
ath-miR837-3p	TCONS_00083088	1.5	-1	1	21	1216	1236	AAACGAACAAAAAACUGAUGG	.::: ::::::::::::::	AAGUCAAUUUUUUGUUCGUUU	Cleavage	gene=XLOC_070550	1
ath-miR841b-5p	TCONS_00026613	1.5	-1	1	21	3580	3600	UACGAGCCACUGGAAACUGAA	::::::::::::: :::::	ACCAGUUUCCAGUGGGUCGUA	Cleavage	gene=XLOC_023003	1
ath-miR844-5p	TCONS_00087047	1.5	-1	1	21	218	238	UGGUAAGAUUGCUUAUAAGCU	::::::::::::.:::..:	UCCUUAUAAGCAAUUUUAUUA	Cleavage	gene=XLOC_074507	1
ath-miR844-5p	TCONS_00029494	1.5	-1	1	21	2670	2690	UGGUAAGAUUGCUUAUAAGCU	.::.::::::::.::::::	UUUUUGUAAGCAAUUUUACCA	Cleavage	gene=XLOC_025358	1
ath-miR845a	TCONS_00025460	1.5	-1	1	21	1652	1672	CGGCUCUGAUACCAAUUGAUG	: :.::::::::::::::::	CUUUAAUUGGUAUCAGAGCCA	Cleavage	gene=XLOC_022273	1
ath-miR845a	TCONS_00002925	1.5	-1	1	21	315	335	CGGCUCUGAUACCAAUUGAUG	: :::.::::::::::::::	CUUCAGUUGGUAUCAGAGCCA	Cleavage	gene=XLOC_002724	1
ath-miR845a	TCONS_00004443	1.5	-1	1	21	712	732	CGGCUCUGAUACCAAUUGAUG	: :::.::::::::::::::	CUUCAGUUGGUAUCAGAGCCA	Cleavage	gene=XLOC_004011	1
ath-miR845a	TCONS_00004460	1.5	-1	1	21	293	313	CGGCUCUGAUACCAAUUGAUG	:::.::::::::::::::	UUUCAGUUGGUAUCAGAGCCA	Cleavage	gene=XLOC_004018	1
ath-miR845a	TCONS_00062904	1.5	-1	1	21	730	750	CGGCUCUGAUACCAAUUGAUG	::::::::::::::::: :	UUUCAAUUGGUAUCAGAGCGG	Cleavage	gene=XLOC_054157	1
ath-miR845a	TCONS_00023022	1.5	-1	1	21	1234	1254	CGGCUCUGAUACCAAUUGAUG	::::::::::::::::: :	AUUCAAUUGGUAUCAGAGCGG	Cleavage	gene=XLOC_020264	1
ath-miR845a	TCONS_00006441	1.5	-1	1	21	85	105	CGGCUCUGAUACCAAUUGAUG	: :::. ::::::::::::::	CUUCAGGUGGUAUCAGAGCCG	Cleavage	gene=XLOC_005799	1
ath-miR845b	TCONS_00056940	1.5	-1	1	22	7783	7804	UCGCUCUGAUACCAAAUUGAUG	:.::: ::::::::::::::	UUUUAAUAUGGUAUCAGAGCGA	Cleavage	gene=XLOC_048908	1
ath-miR845b	TCONS_00045305	1.5	-1	1	22	335	356	UCGCUCUGAUACCAAAUUGAUG	.: ::: ::::::::::::::.	UAACAAAUUGGUAUCAGAGCGG	Cleavage	gene=XLOC_038894	1
ath-miR845b	TCONS_00087510	1.5	-1	1	22	178	199	UCGCUCUGAUACCAAAUUGAUG	.::: ::::::::::::::	CUCUAAUAUGGUAUCAGAGCGA	Cleavage	gene=XLOC_074969	1
ath-miR845b	TCONS_00041600	1.5	-1	1	22	2590	2611	UCGCUCUGAUACCAAAUUGAUG	.::: ::::::::::::::	CUCUAAUAUGGUAUCAGAGCGA	Cleavage	gene=XLOC_036096	1
ath-miR847	TCONS_00022128	1.5	-1	1	21	115	135	UCACUCCUCUUCUUCUUGAUG	: :.:::::::::::::::	UCUAAGGAAGAAGAGGAGUGA	Cleavage	gene=XLOC_019371	1
ath-miR851-3p	TCONS_00038325	1.5	-1	1	21	3285	3305	UGGGUGGCAAACAAAGACGAC	:::.::::::::.::.:::	UACGUUUUUGUUUGUCAUCCA	Cleavage	gene=XLOC_032822	1
ath-miR859	TCONS_00053614	1.5	-1	1	21	3372	3392	UCUCUCUGUUGUGAAGUCAAA	::::::::::::::::: :	AAUGACUUCACAACAGAGAAA	Cleavage	gene=XLOC_046044	1
ath-miR859	TCONS_00009477	1.5	-1	1	21	107	127	UCUCUCUGUUGUGAAGUCAAA	: ::: ::::.::::::::::	UAUGAAUUCAUAACAGAGAGA	Cleavage	gene=XLOC_008529	1
ath-miR860	TCONS_00084586	1.5	-1	1	21	823	843	UCAAUAGAUUGGACUAUGUAU	::: ::::::::::::::::.	AUAGAUAGUCCAAUCUAUUGG	Cleavage	gene=XLOC_072047	1
ath-miR863-3p	TCONS_00085665	1.5	-1	1	21	157	177	UUGAGAGCAACAAGACAUAAU	:.:: ::::::::::::::	UCUGUGGCUUGUUGCUCUCAA	Cleavage	gene=XLOC_073125	1
ath-miR863-5p	TCONS_00064834	1.5	-1	1	21	995	1015	UUAUGUCUUGUUGAUCUCAAU	::::::::: :::::::::	GGUGAGAUCAAAAAGACAUAA	Translation	gene=XLOC_055672	1
ath-miR864-3p	TCONS_00022011	1.5	-1	1	22	765	786	UAAAGUCAAUAAUACCUUGAAG	:::::::::::::::.:::	UAUCAAGGUAUUAUUGAUUUUU	Cleavage	gene=XLOC_019254	1
ath-miR865-3p	TCONS_00062055	1.5	-1	1	21	82	102	UUUUUCCUCAAAUUUAUCCAA	::::::::::::: :::::	AAGGAUAAAUUUGAGAAAAAA	Cleavage	gene=XLOC_053308	1
ath-miR870-3p	TCONS_00029661	1.5	-1	1	21	1132	1152	UAAUUUGGUGUUUCUUCGAUC	::::::::::.:..::::::	AAUCGAAGAAAUAUUAAAUUA	Cleavage	gene=XLOC_025525	1
ath-miR870-3p	TCONS_00081775	1.5	-1	1	21	944	964	UAAUUUGGUGUUUCUUCGAUC	::::: :::.:::::::::	UUUCGAAAAAAUACCAAAUUA	Cleavage	gene=XLOC_069511	1
ath-miR870-5p	TCONS_00081083	1.5	-1	1	21	740	760	AAGAACAUCAAAUUAGAAUGU	.::::::::::::: :::::	UUAUUCUAAUUUGAUAUUCUU	Cleavage	gene=XLOC_069063	1
ath-miR156a-3p	TCONS_00074698	2	-1	1	22	166	187	GCUCACUGCUCUUUCUGUCAGA	:. ::. :::::::.:::::::	UUAGAUUGAAAGAGUAGUGAGC	Cleavage	gene=XLOC_063866	1
ath-miR156b-3p	TCONS_00082031	2	-1	1	23	88	110	UGCUCACCUCUCUUUCUGUCAGU	::::.:::::::::::: :	AUAAACAGGAAGAGAGGUGAGAA	Cleavage	gene=XLOC_069672	1
ath-miR156b-3p	TCONS_00026489	2	-1	1	23	123	145	UGCUCACCUCUCUUUCUGUCAGU	: ::::.:::.::::::::	GGGAAAAGAAGGAGGGGUGAGCA	Cleavage	gene=XLOC_022919	1
ath-miR156d-3p	TCONS_00047472	2	-1	1	23	198	220	GCUCACUCUCUUUUUGUCAUAAC	: :: :..::::::::::::::	UUAAUCAUGAAAAGAGAGUGAGC	Cleavage	gene=XLOC_041059	1
ath-miR156d-3p	TCONS_00020423	2	-1	1	23	814	836	GCUCACUCUCUUUUUGUCAUAAC	::: ::::::::::::::	UACUUGAAAAAAAGAGAGUGAGA	Cleavage	gene=XLOC_017667	1
ath-miR156g	TCONS_00044118	2	-1	1	20	1907	1926	CGACAGAAGAGAGUGAGCAC	::::::.::::: ::::::	CUGCUCAUUCUCUGCUGUCG	Cleavage	gene=XLOC_037779	1
ath-miR156h	TCONS_00057144	2	-1	1	20	201	220	UGACAGAAGAAAGAGAGCAC	:::.:::.:::.::.:::::	GUGUUCUUUUUUUUUUGUCA	Cleavage	gene=XLOC_049058	1
ath-miR156h	TCONS_00085007	2	-1	1	20	544	563	UGACAGAAGAAAGAGAGCAC	:::.:::.:::.::.:::::	GUGUUCUUUUUUUUUUGUCA	Cleavage	gene=XLOC_072468	1
ath-miR156h	TCONS_00026785	2	-1	1	20	427	446	UGACAGAAGAAAGAGAGCAC	:: .::::::::::.:::::	GUCUUCUCUUUCUUUUGUCA	Cleavage	gene=XLOC_023114	2
ath-miR156h	TCONS_00021179	2	-1	1	20	85	104	UGACAGAAGAAAGAGAGCAC	::.:.:.:::.::::::::	UUGUUUUUUUUUUUCUGUCA	Cleavage	gene=XLOC_018422	1
ath-miR156h	TCONS_00061543	2	-1	1	20	1090	1109	UGACAGAAGAAAGAGAGCAC	:::.:::::::::::::.	AAGCUUUCUUUCUUCUGUCG	Cleavage	gene=XLOC_052796	1
ath-miR156h	TCONS_00071478	2	-1	1	20	649	668	UGACAGAAGAAAGAGAGCAC	::.:.::::::::.::::.	UUGUUUUCUUUCUUUUGUCG	Cleavage	gene=XLOC_061366	1
ath-miR156h	TCONS_00083804	2	-1	1	20	995	1014	UGACAGAAGAAAGAGAGCAC	::.:::.:::.::.:::::	AUGUUCUUUUUUUUUUGUCA	Cleavage	gene=XLOC_071266	1
ath-miR156h	TCONS_00031087	2	-1	1	20	275	294	UGACAGAAGAAAGAGAGCAC	: ::::::::.::.:::::	CUUCUCUCUUUUUUUUGUCA	Cleavage	gene=XLOC_026951	1
ath-miR156h	TCONS_00055104	2	-1	1	20	487	506	UGACAGAAGAAAGAGAGCAC	: ::::::::.::.:::::	UUACUCUCUUUUUUUUGUCA	Cleavage	gene=XLOC_047533	1
ath-miR156h	TCONS_00022578	2	-1	1	20	369	388	UGACAGAAGAAAGAGAGCAC	: ::.::::::::.:::::	UUUCUUUCUUUCUUUUGUCA	Cleavage	gene=XLOC_019821	1
ath-miR156h	TCONS_00055117	2	-1	1	20	269	288	UGACAGAAGAAAGAGAGCAC	:: :::::::.::.:::::	UUGGUCUCUUUUUUUUGUCA	Cleavage	gene=XLOC_047546	1
ath-miR156h	TCONS_00047992	2	-1	1	20	2473	2492	UGACAGAAGAAAGAGAGCAC	: :::::::::::.:::.:	CUACUCUCUUUCUUUUGUUA	Cleavage	gene=XLOC_041541	1
ath-miR156i	TCONS_00083731	2	-1	1	20	2447	2466	UGACAGAAGAGAGAGAGCAG	:::.::: ::::::::::::	CUGUUCUGUCUCUUCUGUCA	Cleavage	gene=XLOC_071193	2
ath-miR156i	TCONS_00043622	2	-1	1	20	133	152	UGACAGAAGAGAGAGAGCAG	:::::::::::::::::	UCUCUCUCUCUCUUCUGUCA	Cleavage	gene=XLOC_037438	1
ath-miR156i	TCONS_00077794	2	-1	1	20	7682	7701	UGACAGAAGAGAGAGAGCAG	::.:::.:::.::.:::::	AUGUUCUUUCUUUUUUGUCA	Cleavage	gene=XLOC_066916	1
ath-miR156i	TCONS_00080435	2	-1	1	20	1776	1795	UGACAGAAGAGAGAGAGCAG	::.:::::.:.::.:::::	AUGUUCUCUUUUUUUUGUCA	Cleavage	gene=XLOC_068629	1
ath-miR156j	TCONS_00043622	2	-1	1	20	133	152	UGACAGAAGAGAGAGAGCAC	:::::::::::::::::	UCUCUCUCUCUCUUCUGUCA	Cleavage	gene=XLOC_037438	1
ath-miR156j	TCONS_00080435	2	-1	1	20	1776	1795	UGACAGAAGAGAGAGAGCAC	::.:::::.:.::.:::::	AUGUUCUCUUUUUUUUGUCA	Cleavage	gene=XLOC_068629	1
ath-miR156j	TCONS_00083731	2	-1	1	20	2447	2466	UGACAGAAGAGAGAGAGCAC	::.::: ::::::::::::	CUGUUCUGUCUCUUCUGUCA	Cleavage	gene=XLOC_071193	2
ath-miR156j	TCONS_00077794	2	-1	1	20	7682	7701	UGACAGAAGAGAGAGAGCAC	::.:::.:::.::.:::::	AUGUUCUUUCUUUUUUGUCA	Cleavage	gene=XLOC_066916	1
ath-miR157a-5p	TCONS_00086470	2	-1	1	21	696	716	UUGACAGAAGAUAGAGAGCAC	.::::::::::.::::::	AGCUUCUCUAUCUUUUGUCAA	Cleavage	gene=XLOC_073930	1
ath-miR157a-5p	TCONS_00008568	2	-1	1	21	407	427	UUGACAGAAGAUAGAGAGCAC	: :::: :::::::::::::	UUUCUCUGUAUCUUCUGUCAA	Cleavage	gene=XLOC_007684	1
ath-miR157a-5p	TCONS_00058319	2	-1	1	21	1541	1561	UUGACAGAAGAUAGAGAGCAC	: :::: :::::::::::::	UUUCUCUGUAUCUUCUGUCAA	Cleavage	gene=XLOC_049801	1
ath-miR157b-5p	TCONS_00086470	2	-1	1	21	696	716	UUGACAGAAGAUAGAGAGCAC	.::::::::::.::::::	AGCUUCUCUAUCUUUUGUCAA	Cleavage	gene=XLOC_073930	1
ath-miR157b-5p	TCONS_00008568	2	-1	1	21	407	427	UUGACAGAAGAUAGAGAGCAC	: :::: :::::::::::::	UUUCUCUGUAUCUUCUGUCAA	Cleavage	gene=XLOC_007684	1
ath-miR157b-5p	TCONS_00058319	2	-1	1	21	1541	1561	UUGACAGAAGAUAGAGAGCAC	: :::: :::::::::::::	UUUCUCUGUAUCUUCUGUCAA	Cleavage	gene=XLOC_049801	1
ath-miR157c-3p	TCONS_00026624	2	-1	1	21	2305	2325	GCUCUCUAUACUUCUGUCACC	::::.:::::::: :::::::	GGUGGCAGAAGUAAAGAGAGC	Cleavage	gene=XLOC_023012	1
ath-miR157c-5p	TCONS_00086470	2	-1	1	21	696	716	UUGACAGAAGAUAGAGAGCAC	.::::::::::.::::::	AGCUUCUCUAUCUUUUGUCAA	Cleavage	gene=XLOC_073930	1
ath-miR157c-5p	TCONS_00008568	2	-1	1	21	407	427	UUGACAGAAGAUAGAGAGCAC	: :::: :::::::::::::	UUUCUCUGUAUCUUCUGUCAA	Cleavage	gene=XLOC_007684	1
ath-miR157c-5p	TCONS_00058319	2	-1	1	21	1541	1561	UUGACAGAAGAUAGAGAGCAC	: :::: :::::::::::::	UUUCUCUGUAUCUUCUGUCAA	Cleavage	gene=XLOC_049801	1
ath-miR157d	TCONS_00074921	2	-1	1	20	895	914	UGACAGAAGAUAGAGAGCAC	::::.:::::.::.:::.:	AUGCUUUCUAUUUUUUGUUA	Cleavage	gene=XLOC_064089	1
ath-miR158a-5p	TCONS_00038646	2	-1	1	21	3913	3933	CUUUGUCUACAAUUUUGGAAA	:::.::::.:::::::::::	UUUUCAAAGUUGUAGACAAAA	Cleavage	gene=XLOC_033143	1
ath-miR159a	TCONS_00023629	2	-1	1	21	231	251	UUUGGAUUGAAGGGAGCUCUA	: :::::.:.::::.::.:::	UUGAGCUUCUUUCAGUCUAAA	Cleavage	gene=XLOC_020871	1
ath-miR159b-3p	TCONS_00023629	2	-1	1	21	231	251	UUUGGAUUGAAGGGAGCUCUU	:::::.:.::::.::.:::	UUGAGCUUCUUUCAGUCUAAA	Cleavage	gene=XLOC_020871	1
ath-miR159b-5p	TCONS_00016716	2	-1	1	21	19	39	GAGCUCCUUGAAGUUCAAUGG	:::::::::.::::::.:	AGAUUGAACUUUAAGGAGUUA	Cleavage	gene=XLOC_014726	1
ath-miR159c	TCONS_00023629	2	-1	1	21	231	251	UUUGGAUUGAAGGGAGCUCCU	:::::.:.::::.::.:::	UUGAGCUUCUUUCAGUCUAAA	Cleavage	gene=XLOC_020871	1
ath-miR160c-3p	TCONS_00086644	2	-1	1	21	379	399	CGUACAAGGAGUCAAGCAUGA	::::::::.: ::::::::	CGAUGCUUGAUUGCUUGUACG	Cleavage	gene=XLOC_074104	1
ath-miR161.1	TCONS_00026367	2	-1	1	21	3414	3434	UGAAAGUGACUACAUCGGGGU	....::.::::::::.:::::	GUUUCGGUGUAGUCAUUUUCA	Cleavage	gene=XLOC_022832	1
ath-miR163	TCONS_00078985	2	-1	1	24	203	226	UUGAAGAGGACUUGGAACUUCGAU	::::.:::::.:::::::	GUAUCAGUUUCAAGUUCUCUUCAU	Cleavage	gene=XLOC_067698	1
ath-miR164c-3p	TCONS_00094144	2	-1	1	21	1059	1079	CACGUGUUCUACUACUCCAAC	:: ::::::::::.:.:::	ACUGAAGUAGUAGAAUAUGUG	Cleavage	gene=XLOC_080846	1
ath-miR167a-5p	TCONS_00052919	2	-1	1	21	2744	2764	UGAAGCUGCCAGCAUGAUCUA	::::.:::.:::.::.::::	CAGAUUAUGUUGGUAGUUUCA	Cleavage	gene=XLOC_045353	1
ath-miR167b	TCONS_00052919	2	-1	1	21	2744	2764	UGAAGCUGCCAGCAUGAUCUA	::::.:::.:::.::.::::	CAGAUUAUGUUGGUAGUUUCA	Cleavage	gene=XLOC_045353	1
ath-miR167c-3p	TCONS_00081674	2	-1	1	23	246	268	UAGGUCAUGCUGGUAGUUUCACC	: ::::.::.:::::::::.::.	GCUGAAGCUGCCAGCAUGAUCUG	Cleavage	gene=XLOC_069448	1
ath-miR167c-5p	TCONS_00079179	2	-1	1	21	1820	1840	UAAGCUGCCAGCAUGAUCUUG	..:::::: :::::::::::.	UGAGAUCAGGCUGGCAGCUUG	Cleavage	gene=XLOC_067804	1
ath-miR167d	TCONS_00052919	2	-1	1	22	2743	2764	UGAAGCUGCCAGCAUGAUCUGG	:::::.:::.:::.::.::::	GCAGAUUAUGUUGGUAGUUUCA	Cleavage	gene=XLOC_045353	1
ath-miR168a-5p	TCONS_00075041	2	-1	1	21	1428	1448	UCGCUUGGUGCAGGUCGGGAA	::::::.: ::::::::::::	UUCCCGGCAUGCACCAAGCGA	Cleavage	gene=XLOC_064209	1
ath-miR168b-3p	TCONS_00075041	2	-1	1	21	1349	1369	CCCGUCUUGUAUCAACUGAAU	::::: :::::.::::.::::	AUUCAAUUGAUGCAAGGCGGG	Cleavage	gene=XLOC_064209	1
ath-miR168b-5p	TCONS_00075041	2	-1	1	21	1428	1448	UCGCUUGGUGCAGGUCGGGAA	::::::.: ::::::::::::	UUCCCGGCAUGCACCAAGCGA	Cleavage	gene=XLOC_064209	1
ath-miR169a-3p	TCONS_00003947	2	-1	1	20	272	291	GGCAAGUUGUCCUUGGCUAC	: :::::::::..:::::::	GCAGCCAAGGAUGACUUGCC	Cleavage	gene=XLOC_003651	1
ath-miR170-3p	TCONS_00062533	2	-1	1	21	6217	6237	UGAUUGAGCCGUGUCAAUAUC	:::::: :.::::::::::.:	GAUAUUAAUACGGCUCAAUUA	Cleavage	gene=XLOC_053786	1
ath-miR172a	TCONS_00088268	2	-1	1	21	1110	1130	AGAAUCUUGAUGAUGCUGCAU	:::: ::::::::::::::	UUGCAUCAUCAUCAAGAUUCA	Cleavage	gene=XLOC_075727	1
ath-miR172a	TCONS_00090209	2	-1	1	21	1295	1315	AGAAUCUUGAUGAUGCUGCAU	:: ::::::::::::::::	UUGGAGCAUCAUCAAGAUUCA	Cleavage	gene=XLOC_077430	2
ath-miR172a	TCONS_00058147	2	-1	1	21	9086	9106	AGAAUCUUGAUGAUGCUGCAU	: ::::: :.::.::::::::	AAGCAGCCUUAUUAAGAUUCU	Cleavage	gene=XLOC_049706	1
ath-miR172b-3p	TCONS_00088268	2	-1	1	21	1110	1130	AGAAUCUUGAUGAUGCUGCAU	:::: ::::::::::::::	UUGCAUCAUCAUCAAGAUUCA	Cleavage	gene=XLOC_075727	1
ath-miR172b-3p	TCONS_00090209	2	-1	1	21	1295	1315	AGAAUCUUGAUGAUGCUGCAU	:: ::::::::::::::::	UUGGAGCAUCAUCAAGAUUCA	Cleavage	gene=XLOC_077430	2
ath-miR172b-3p	TCONS_00058147	2	-1	1	21	9086	9106	AGAAUCUUGAUGAUGCUGCAU	: ::::: :.::.::::::::	AAGCAGCCUUAUUAAGAUUCU	Cleavage	gene=XLOC_049706	1
ath-miR172c	TCONS_00090209	2	-1	1	21	1295	1315	AGAAUCUUGAUGAUGCUGCAG	.:: ::::::::::::::::	UUGGAGCAUCAUCAAGAUUCA	Cleavage	gene=XLOC_077430	2
ath-miR172c	TCONS_00088268	2	-1	1	21	1110	1130	AGAAUCUUGAUGAUGCUGCAG	.:::: ::::::::::::::	UUGCAUCAUCAUCAAGAUUCA	Cleavage	gene=XLOC_075727	1
ath-miR172c	TCONS_00058147	2	-1	1	21	9086	9106	AGAAUCUUGAUGAUGCUGCAG	::::: :.::.::::::::	AAGCAGCCUUAUUAAGAUUCU	Cleavage	gene=XLOC_049706	1
ath-miR172d-3p	TCONS_00090209	2	-1	1	21	1295	1315	AGAAUCUUGAUGAUGCUGCAG	.:: ::::::::::::::::	UUGGAGCAUCAUCAAGAUUCA	Cleavage	gene=XLOC_077430	2
ath-miR172d-3p	TCONS_00088268	2	-1	1	21	1110	1130	AGAAUCUUGAUGAUGCUGCAG	.:::: ::::::::::::::	UUGCAUCAUCAUCAAGAUUCA	Cleavage	gene=XLOC_075727	1
ath-miR172d-3p	TCONS_00058147	2	-1	1	21	9086	9106	AGAAUCUUGAUGAUGCUGCAG	::::: :.::.::::::::	AAGCAGCCUUAUUAAGAUUCU	Cleavage	gene=XLOC_049706	1
ath-miR172d-5p	TCONS_00049266	2	-1	1	21	152	172	GCAACAUCUUCAAGAUUCAGA	.:::.:.::::::::::::	GUUGAGUUUUGAAGAUGUUGA	Cleavage	gene=XLOC_042354	1
ath-miR172e-3p	TCONS_00090209	2	-1	1	21	1295	1315	GGAAUCUUGAUGAUGCUGCAU	:: ::::::::::::::::	UUGGAGCAUCAUCAAGAUUCA	Cleavage	gene=XLOC_077430	2
ath-miR172e-3p	TCONS_00088268	2	-1	1	21	1110	1130	GGAAUCUUGAUGAUGCUGCAU	:::: ::::::::::::::	UUGCAUCAUCAUCAAGAUUCA	Cleavage	gene=XLOC_075727	1
ath-miR173-5p	TCONS_00068138	2	-1	1	22	327	348	UUCGCUUGCAGAGAGAAAUCAC	::::::.:.::.:::::.:	UCUAUUUCUUUUUGUAAGCGGA	Cleavage	gene=XLOC_058387	1
ath-miR1886.1	TCONS_00045740	2	-1	1	21	3592	3612	UGAGAGAAGUGAGAUGAAAUC	::::: ::.::::::::.:::	GAUUUAAUUUCACUUCUUUCA	Cleavage	gene=XLOC_039327	1
ath-miR1886.1	TCONS_00044355	2	-1	1	21	874	894	UGAGAGAAGUGAGAUGAAAUC	:::::.::::.:::::.:.:	CAUUUCGUCUCGCUUCUUUUA	Cleavage	gene=XLOC_037944	1
ath-miR1886.1	TCONS_00021740	2	-1	1	21	3738	3758	UGAGAGAAGUGAGAUGAAAUC	: ::::.:::::.:::::::	GUUUUCGUCUCAUUUCUCUCU	Cleavage	gene=XLOC_018983	1
ath-miR1886.1	TCONS_00023193	2	-1	1	21	99	119	UGAGAGAAGUGAGAUGAAAUC	::::::.:::.::.:.:::	UCUUUCAUUUCAUUUUUUUCA	Cleavage	gene=XLOC_020435	1
ath-miR1886.1	TCONS_00091750	2	-1	1	21	23	43	UGAGAGAAGUGAGAUGAAAUC	::::::::::.::::::.	UUUUUCAUCUCAUUUCUCUUU	Cleavage	gene=XLOC_078456	1
ath-miR1886.1	TCONS_00074500	2	-1	1	21	1479	1499	UGAGAGAAGUGAGAUGAAAUC	::::::.:::.::.:.:::	ACUUUCAUUUCAUUUUUUUCA	Cleavage	gene=XLOC_063668	1
ath-miR1886.1	TCONS_00072369	2	-1	1	21	7935	7955	UGAGAGAAGUGAGAUGAAAUC	::::::::: :::::.:::	UCUUUCAUCUCUCUUCUUUCA	Translation	gene=XLOC_061982	1
ath-miR1886.1	TCONS_00030490	2	-1	1	21	1408	1428	UGAGAGAAGUGAGAUGAAAUC	:: :: ::::::::::::::	UAUCUCUUCUCACUUCUCUCA	Cleavage	gene=XLOC_026354	1
ath-miR1886.1	TCONS_00060939	2	-1	1	21	1132	1152	UGAGAGAAGUGAGAUGAAAUC	::: ::.::::::::.:::	CUUUUGAUUUCACUUCUUUCA	Cleavage	gene=XLOC_052192	1
ath-miR1886.1	TCONS_00067200	2	-1	1	21	72	92	UGAGAGAAGUGAGAUGAAAUC	:::. ::::::::::.:::	ACUUUUCUCUCACUUCUUUCA	Cleavage	gene=XLOC_057449	1
ath-miR1886.1	TCONS_00045638	2	-1	1	21	430	450	UGAGAGAAGUGAGAUGAAAUC	: :: ::::::::::::::	UCUCUCUUCUCACUUCUCUCA	Cleavage	gene=XLOC_039225	1
ath-miR1886.2	TCONS_00088934	2	-1	1	21	908	928	UGAGAUGAAAUCUUUGAUUGG	.:::::.::::::.::.:.:	AUAAUCAGAGAUUUUAUUUUA	Cleavage	gene=XLOC_076393	1
ath-miR1886.2	TCONS_00054330	2	-1	1	21	406	426	UGAGAUGAAAUCUUUGAUUGG	:::.:::::::::::.::	UGAAUUAAAGAUUUCAUUUCU	Cleavage	gene=XLOC_046760	1
ath-miR1886.2	TCONS_00022087	2	-1	1	21	392	412	UGAGAUGAAAUCUUUGAUUGG	:::..:::::::.::.:::	AAAAUUGAAGAUUUUAUUUCA	Cleavage	gene=XLOC_019330	1
ath-miR1886.2	TCONS_00074011	2	-1	1	21	1507	1527	UGAGAUGAAAUCUUUGAUUGG	::: ::::::::::::::	AACAUCCAAGAUUUCAUCUCA	Cleavage	gene=XLOC_063179	1
ath-miR1886.3	TCONS_00083037	2	-1	1	21	149	169	AAUUAAAGAUUUCAUCUUACU	::: :::::::.:.:::::::	AGUUAGAUGAAGUUUUUAAUU	Cleavage	gene=XLOC_070499	1
ath-miR1886.3	TCONS_00038008	2	-1	1	21	793	813	AAUUAAAGAUUUCAUCUUACU	::.::::::.:.::::.::	UUUAGGAUGAAGUUUUUAGUU	Cleavage	gene=XLOC_032505	1
ath-miR1886.3	TCONS_00030079	2	-1	1	21	939	959	AAUUAAAGAUUUCAUCUUACU	:.: :::.:::::::::::	GAUGAUAUGGAAUCUUUAAUU	Cleavage	gene=XLOC_025943	1
ath-miR1886.3	TCONS_00025970	2	-1	1	21	517	537	AAUUAAAGAUUUCAUCUUACU	::. :::::::::::.:::	UUUAGUAUGAAAUCUUUGAUU	Cleavage	gene=XLOC_022563	2
ath-miR1887	TCONS_00054037	2	-1	1	21	334	354	UACUAAGUAGAGUCUAAGAGA	:.:::::::.::::::: :::	UUUCUUAGAUUCUACUUUGUA	Cleavage	gene=XLOC_046467	1
ath-miR1888a	TCONS_00074664	2	-1	1	21	197	217	UAAGUUAAGAUUUGUGAAGAA	:.::.::::::.::::.:::	AUUUUUACAAAUUUUAAUUUA	Cleavage	gene=XLOC_063832	2
ath-miR1888a	TCONS_00034210	2	-1	1	21	54	74	UAAGUUAAGAUUUGUGAAGAA	: .:::.:::.:.::::::::	UGUUUCGCAAGUUUUAACUUA	Cleavage	gene=XLOC_029661	1
ath-miR1888a	TCONS_00040967	2	-1	1	21	9	29	UAAGUUAAGAUUUGUGAAGAA	:::::.::::::::::: :	AACUUCAUAAAUCUUAACUAA	Cleavage	gene=XLOC_035464	1
ath-miR1888a	TCONS_00032928	2	-1	1	21	1080	1100	UAAGUUAAGAUUUGUGAAGAA	: :: ::.:::::::.:::::	UGCUACAUAAAUCUUGACUUA	Cleavage	gene=XLOC_028789	1
ath-miR1888b	TCONS_00017710	2	-1	1	21	73	93	UUAGGCUAAGAUUUGUGAAGA	:.::.:.::::.::::.::::	UUUUUAUAAAUUUUAGUCUAA	Cleavage	gene=XLOC_015388	1
ath-miR1888b	TCONS_00021727	2	-1	1	21	4837	4857	UUAGGCUAAGAUUUGUGAAGA	: ::: ::::::::::..:::	UAUUCUCAAAUCUUAGUUUAA	Cleavage	gene=XLOC_018970	1
ath-miR2111b-3p	TCONS_00043169	2	-1	1	21	1498	1518	AUCCUCGGGAUACAGUUUACC	: :: ::::::::::::::	AUUUAAGUGUAUCCCGAGGAU	Cleavage	gene=XLOC_037139	1
ath-miR2112-3p	TCONS_00036604	2	-1	1	21	1508	1528	CUUUAUAUCCGCAUUUGCGCA	: :::: :::::::::::::	UCCGCACAUGCGGAUAUAAAU	Cleavage	gene=XLOC_031289	2
ath-miR2112-3p	TCONS_00036158	2	-1	1	21	2817	2837	CUUUAUAUCCGCAUUUGCGCA	::: ::::.::::::::.:	GACGCCAAUGUGGAUAUAAGG	Cleavage	gene=XLOC_030988	1
ath-miR2933a	TCONS_00072970	2	-1	1	22	1603	1624	GAAAUCGGAGAGGAAAUUCGCC	: :::::: :.::::.::::::	GACGAAUUCCUUCUCUGAUUUC	Cleavage	gene=XLOC_062317	1
ath-miR2933a	TCONS_00023938	2	-1	1	22	1144	1165	GAAAUCGGAGAGGAAAUUCGCC	::::::.::::.::::::	UUUUAAUUUCUUCUCUGAUUUC	Cleavage	gene=XLOC_021180	1
ath-miR2933b	TCONS_00072970	2	-1	1	22	1603	1624	GAAAUCGGAGAGGAAAUUCGCC	: :::::: :.::::.::::::	GACGAAUUCCUUCUCUGAUUUC	Cleavage	gene=XLOC_062317	1
ath-miR2933b	TCONS_00023938	2	-1	1	22	1144	1165	GAAAUCGGAGAGGAAAUUCGCC	::::::.::::.::::::	UUUUAAUUUCUUCUCUGAUUUC	Cleavage	gene=XLOC_021180	1
ath-miR2936	TCONS_00058465	2	-1	1	22	534	555	CUUGAGAGAGAGAACACAGACG	: ::: ::::.:::::::::.:	CUUCUUUGUUUUCUCUCUCAGG	Cleavage	gene=XLOC_049904	1
ath-miR2936	TCONS_00050490	2	-1	1	22	2630	2651	CUUGAGAGAGAGAACACAGACG	:: ::::::.:::::.:::	GACCUUUGUUCUUUCUCUUAAG	Cleavage	gene=XLOC_043122	1
ath-miR2938	TCONS_00082821	2	-1	1	21	468	488	GAUCUUUUGAGAGGGUUCCAG	:: ::.:::::.:::::::	ACGGCACUCUCUCGAAAGAUC	Cleavage	gene=XLOC_070283	1
ath-miR3434-5p	TCONS_00028196	2	-1	1	20	1189	1208	ACUUGGCUGAUUCUAUUAUU	:::::::::::.:: :::::	AAUAAUAGAAUUAGGCAAGU	Cleavage	gene=XLOC_024060	1
ath-miR3440b-3p	TCONS_00067348	2	-1	1	21	792	812	UGGAUUGGUCAAGGGAAGCGU	:.: ::.:::::::::.::::	AUGGUUUCCUUGACCAGUCCA	Cleavage	gene=XLOC_057597	2
ath-miR3440b-3p	TCONS_00078397	2	-1	1	21	2803	2823	UGGAUUGGUCAAGGGAAGCGU	:::..:::::::::::::	AGACUUUUCUUGACCAAUCCA	Cleavage	gene=XLOC_067328	1
ath-miR3440b-5p	TCONS_00066744	2	-1	1	21	1571	1591	UUUUCUUGGCCCAUCCACUUC	.:::::::: :::::::.::	UGAGUGGAUGAGCCAAGAGAA	Translation	gene=XLOC_056993	1
ath-miR390a-3p	TCONS_00033496	2	-1	1	21	1908	1928	CGCUAUCCAUCCUGAGUUUCA	: ::.::::::: ::::::::	UAAAGCUCAGGAGGGAUAGCG	Cleavage	gene=XLOC_029204	1
ath-miR390a-3p	TCONS_00049727	2	-1	1	21	1608	1628	CGCUAUCCAUCCUGAGUUUCA	: ::.::::::: ::::::::	UAAAGCUCAGGAGGGAUAGCG	Cleavage	gene=XLOC_042646	1
ath-miR390a-3p	TCONS_00035417	2	-1	1	21	27	47	CGCUAUCCAUCCUGAGUUUCA	: ::.::::::: ::::::::	UAAAGCUCAGGAGGGAUAGCG	Cleavage	gene=XLOC_030496	1
ath-miR390a-3p	TCONS_00026565	2	-1	1	21	91	111	CGCUAUCCAUCCUGAGUUUCA	: ::.::::::: ::::::::	UAAAGCUCAGGAGGGAUAGCG	Cleavage	gene=XLOC_022968	1
ath-miR390a-3p	TCONS_00089995	2	-1	1	21	86	106	CGCUAUCCAUCCUGAGUUUCA	: ::.::::::: ::::::::	UAAAGCUCAGGAGGGAUAGCG	Cleavage	gene=XLOC_077288	1
ath-miR390a-3p	TCONS_00047563	2	-1	1	21	114	134	CGCUAUCCAUCCUGAGUUUCA	: ::.::::::: ::::::::	UAAAGCUCAGGAGGGAUAGCG	Cleavage	gene=XLOC_041150	1
ath-miR391-5p	TCONS_00036914	2	-1	1	21	271	291	UUCGCAGGAGAGAUAGCGCCA	:::.:.::::::::::::::	UGGUGUUAUCUCUCCUGCGAC	Cleavage	gene=XLOC_031509	1
ath-miR3932a	TCONS_00057792	2	-1	1	21	488	508	AACUUUGUGAUGACAACGAAG	: ::::::::.:.::::::	GGUAGUUGUCAUUAUAAAGUU	Cleavage	gene=XLOC_049484	1
ath-miR3932b-3p	TCONS_00057792	2	-1	1	21	488	508	AACUUUGUGAUGACAACGAAG	: ::::::::.:.::::::	GGUAGUUGUCAUUAUAAAGUU	Cleavage	gene=XLOC_049484	1
ath-miR393a-3p	TCONS_00032460	2	-1	1	21	678	698	AUCAUGCUAUCUCUUUGGAUU	:::::.::::::: :::::::	AAUCCGAAGAGAUCGCAUGAU	Cleavage	gene=XLOC_028321	1
ath-miR393b-3p	TCONS_00055450	2	-1	1	21	46	66	AUCAUGCGAUCUCUUUGGAUU	: :::::::::.:.:::::	UUUACAAAGAGAUUGUAUGAU	Cleavage	gene=XLOC_047879	1
ath-miR395a	TCONS_00068621	2	-1	1	21	3256	3276	CUGAAGUGUUUGGGGGAACUC	:: :::::::::::.:::.:	AAGCUCCCCCAAACAUUUCGG	Cleavage	gene=XLOC_058870	1
ath-miR395d	TCONS_00068621	2	-1	1	21	3256	3276	CUGAAGUGUUUGGGGGAACUC	:: :::::::::::.:::.:	AAGCUCCCCCAAACAUUUCGG	Cleavage	gene=XLOC_058870	1
ath-miR395e	TCONS_00068621	2	-1	1	21	3256	3276	CUGAAGUGUUUGGGGGAACUC	:: :::::::::::.:::.:	AAGCUCCCCCAAACAUUUCGG	Cleavage	gene=XLOC_058870	1
ath-miR396a-3p	TCONS_00091799	2	-1	1	21	1318	1338	GUUCAAUAAAGCUGUGGGAAG	:::::::..:.::::::::.:	CUUCCCAUGGUUUUAUUGAGC	Cleavage	gene=XLOC_078505	1
ath-miR396a-3p	SCONS_00002567	2	-1	1	21	26	46	GUUCAAUAAAGCUGUGGGAAG	.::.:::::::::: ::::::	UUUUCCACAGCUUUCUUGAAC	Cleavage		1
ath-miR396a-3p	TCONS_00086867	2	-1	1	21	225	245	GUUCAAUAAAGCUGUGGGAAG	::::::: .::::::::::	AAUCCCACAUUUUUAUUGAAC	Cleavage	gene=XLOC_074327	1
ath-miR396a-5p	TCONS_00033002	2	-1	1	21	4430	4450	UUCCACAGCUUUCUUGAACUG	.::: :::::.::.:::::::	UAGUACAAGAGAGUUGUGGAA	Cleavage	gene=XLOC_028849	1
ath-miR396a-5p	TCONS_00033003	2	-1	1	21	3807	3827	UUCCACAGCUUUCUUGAACUG	.::: :::::.::.:::::::	UAGUACAAGAGAGUUGUGGAA	Cleavage	gene=XLOC_028849	1
ath-miR396b-3p	SCONS_00002567	2	-1	1	21	26	46	GCUCAAGAAAGCUGUGGGAAA	:::.::::::::::::::: :	UUUUCCACAGCUUUCUUGAAC	Cleavage		1
ath-miR396b-5p	TCONS_00033002	2	-1	1	21	4430	4450	UUCCACAGCUUUCUUGAACUU	::: :::::.::.:::::::	UAGUACAAGAGAGUUGUGGAA	Cleavage	gene=XLOC_028849	1
ath-miR396b-5p	TCONS_00033003	2	-1	1	21	3807	3827	UUCCACAGCUUUCUUGAACUU	::: :::::.::.:::::::	UAGUACAAGAGAGUUGUGGAA	Cleavage	gene=XLOC_028849	1
ath-miR398a-5p	TCONS_00091549	2	-1	1	21	2837	2857	AAGGAGUGGCAUGUGAACACA	::::::::.::::..:::.::	UGUGUUCAUAUGCUGCUCUUU	Cleavage	gene=XLOC_078308	1
ath-miR398a-5p	TCONS_00086679	2	-1	1	21	107	127	AAGGAGUGGCAUGUGAACACA	:::::::::::::::::	UACGUUCACAUGCCACUCCUA	Cleavage	gene=XLOC_074139	1
ath-miR399a	TCONS_00048405	2	-1	1	21	5071	5091	UGCCAAAGGAGAUUUGCCCUG	.::::::::.::::::::.	AGGGGCAAAUUUCCUUUGGUU	Cleavage	gene=XLOC_041807	1
ath-miR399c-5p	SCONS_00002882	2	-1	1	21	1854	1874	GGGCAUCUUUCUAUUGGCAGG	::::::::::::.::: ::::	CCUGCCAAUAGAGAGAAGCCC	Cleavage		1
ath-miR399c-5p	TCONS_00004722	2	-1	1	21	244	264	GGGCAUCUUUCUAUUGGCAGG	: ::::::::::::::::	AGGGACAAUAGAAAGAUGCCC	Cleavage	gene=XLOC_004262	1
ath-miR399d	TCONS_00048405	2	-1	1	21	5071	5091	UGCCAAAGGAGAUUUGCCCCG	:::::::::.::::::::.	AGGGGCAAAUUUCCUUUGGUU	Cleavage	gene=XLOC_041807	1
ath-miR399e	TCONS_00044047	2	-1	1	21	829	849	UGCCAAAGGAGAUUUGCCUCG	:::::::::::::::::	CAGAGCAAAUCUCCUUUGGCA	Cleavage	gene=XLOC_037723	5
ath-miR399e	TCONS_00080391	2	-1	1	21	1791	1811	UGCCAAAGGAGAUUUGCCUCG	: .::::: ::::::::::::	CAGGGCAACUCUCCUUUGGCA	Cleavage	gene=XLOC_068599	1
ath-miR399e	SCONS_00002882	2	-1	1	21	1689	1709	UGCCAAAGGAGAUUUGCCUCG	: .::::: ::::::::::::	CAGGGCAACUCUCCUUUGGCA	Cleavage		1
ath-miR399e	TCONS_00000830	2	-1	1	21	813	833	UGCCAAAGGAGAUUUGCCUCG	: ::::::::.::::::.:	GCAAGCAAAUCUUCUUUGGUA	Cleavage	gene=XLOC_000762	1
ath-miR399f	TCONS_00044047	2	-1	1	21	771	792	UGCCAAAGGAGAUUUGC-CCGG	.::: :::::::::::::::::	UCGGAGCAAAUCUCCUUUGGCA	Cleavage	gene=XLOC_037723	5
ath-miR399f	TCONS_00048405	2	-1	1	21	5071	5091	UGCCAAAGGAGAUUUGCCCGG	::::::::.::::::::.	AGGGGCAAAUUUCCUUUGGUU	Cleavage	gene=XLOC_041807	1
ath-miR400	SCONS_00001935	2	-1	1	21	267	287	UAUGAGAGUAUUAUAAGUCAC	::::::::::::: ::::::.	GUGACUUAUAAUAAUCUCAUG	Cleavage	gene=YLOC_001549	1
ath-miR400	TCONS_00073884	2	-1	1	21	20	40	UAUGAGAGUAUUAUAAGUCAC	:::.::::::::.:.:.:::	CUGAUUUAUAAUAUUUUUAUA	Cleavage	gene=XLOC_063053	1
ath-miR401	TCONS_00062865	2	-1	1	21	961	981	CGAAACUGGUGUCGACCGACA	::: ::::.:::.::::::	CAUCGAUCGAUACCGGUUUCG	Cleavage	gene=XLOC_054118	1
ath-miR403-3p	SCONS_00001693	2	-1	1	21	128	148	UUAGAUUCACGCACAAACUCG	:::::::::::::::::	AUGUUUUGUGCGUGAAUCUAA	Cleavage		1
ath-miR403-5p	TCONS_00039674	2	-1	1	22	142	163	UGUUUUGUGCUUGAAUCUAAUU	::: ::::::::::.::.::	UCUUACAUUCAAGCACGAAGCA	Cleavage	gene=XLOC_034171	1
ath-miR403-5p	TCONS_00058103	2	-1	1	22	527	548	UGUUUUGUGCUUGAAUCUAAUU	:: :::::::::..:::::	AUGUAUAUUCAAGCAUGAAACA	Cleavage	gene=XLOC_049672	1
ath-miR405a	TCONS_00089182	2	-1	1	24	362	385	AUGAGUUGGGUCUAACCCAUAACU	::::::::::::::::. :::	AUGUAUGGGUUAGACCCAAUCCAU	Cleavage	gene=XLOC_076641	1
ath-miR405a	TCONS_00046506	2	-1	1	24	293	316	AUGAGUUGGGUCUAACCCAUAACU	:::::: :::..::::::::	UACCAUGGGUAAGAUUCAACUCAU	Cleavage	gene=XLOC_040093	1
ath-miR405b	TCONS_00089182	2	-1	1	24	362	385	AUGAGUUGGGUCUAACCCAUAACU	::::::::::::::::. :::	AUGUAUGGGUUAGACCCAAUCCAU	Cleavage	gene=XLOC_076641	1
ath-miR405b	TCONS_00046506	2	-1	1	24	293	316	AUGAGUUGGGUCUAACCCAUAACU	:::::: :::..::::::::	UACCAUGGGUAAGAUUCAACUCAU	Cleavage	gene=XLOC_040093	1
ath-miR405d	TCONS_00089182	2	-1	1	24	362	385	AUGAGUUGGGUCUAACCCAUAACU	::::::::::::::::. :::	AUGUAUGGGUUAGACCCAAUCCAU	Cleavage	gene=XLOC_076641	1
ath-miR405d	TCONS_00046506	2	-1	1	24	293	316	AUGAGUUGGGUCUAACCCAUAACU	:::::: :::..::::::::	UACCAUGGGUAAGAUUCAACUCAU	Cleavage	gene=XLOC_040093	1
ath-miR407	TCONS_00073644	2	-1	1	21	403	423	UUUAAAUCAUAUACUUUUGGU	::.:::::::::::::: :::	ACUAAAAGUAUAUGAUUCAAA	Cleavage	gene=XLOC_062813	1
ath-miR407	TCONS_00022311	2	-1	1	21	490	510	UUUAAAUCAUAUACUUUUGGU	.::::.::: ::::::::::	UUCAAAGGUAAAUGAUUUAAA	Translation	gene=XLOC_019554	1
ath-miR407	SCONS_00000678	2	-1	1	21	160	180	UUUAAAUCAUAUACUUUUGGU	:::: :::::::::::::	CUAAAAAUUAUAUGAUUUAAA	Cleavage	gene=YLOC_000541	1
ath-miR407	TCONS_00074114	2	-1	1	21	176	196	UUUAAAUCAUAUACUUUUGGU	:::: :::::::::::::	CUAAAAAUUAUAUGAUUUAAA	Cleavage	gene=XLOC_063282	1
ath-miR407	TCONS_00053972	2	-1	1	21	747	767	UUUAAAUCAUAUACUUUUGGU	..:::: :::::::::::.:	UUUAAAAUUAUAUGAUUUAGA	Cleavage	gene=XLOC_046402	1
ath-miR407	TCONS_00060057	2	-1	1	21	327	347	UUUAAAUCAUAUACUUUUGGU	:::: :::::::::::::	CUAAAAAUUAUAUGAUUUAAA	Cleavage	gene=XLOC_051310	1
ath-miR407	TCONS_00048565	2	-1	1	21	11	31	UUUAAAUCAUAUACUUUUGGU	:::: :::::::::::::	CUAAAAAUUAUAUGAUUUAAA	Cleavage	gene=XLOC_041914	1
ath-miR407	TCONS_00031154	2	-1	1	21	2005	2025	UUUAAAUCAUAUACUUUUGGU	..::.: :::::::::::::	CUUAAGAUUAUAUGAUUUAAA	Cleavage	gene=XLOC_027016	1
ath-miR407	TCONS_00068330	2	-1	1	21	1574	1594	UUUAAAUCAUAUACUUUUGGU	:::: :::::::::::::	CUAAAAAUUAUAUGAUUUAAA	Cleavage	gene=XLOC_058579	1
ath-miR407	TCONS_00072043	2	-1	1	21	1334	1354	UUUAAAUCAUAUACUUUUGGU	:: :::::::::::::::	AAAAACAGUAUAUGAUUUAAA	Cleavage	gene=XLOC_061755	1
ath-miR407	TCONS_00064597	2	-1	1	21	1809	1829	UUUAAAUCAUAUACUUUUGGU	:::: :::::::::::::	CUAAAAAUUAUAUGAUUUAAA	Cleavage	gene=XLOC_055508	1
ath-miR407	TCONS_00079967	2	-1	1	21	2314	2334	UUUAAAUCAUAUACUUUUGGU	:::: :::::::::::::	CUAAAAAUUAUAUGAUUUAAA	Cleavage	gene=XLOC_068325	1
ath-miR407	TCONS_00015031	2	-1	1	21	2667	2687	UUUAAAUCAUAUACUUUUGGU	:::: :::::::::::::	CUAAAAAUUAUAUGAUUUAAA	Cleavage	gene=XLOC_013683	1
ath-miR407	TCONS_00057856	2	-1	1	21	367	387	UUUAAAUCAUAUACUUUUGGU	:::: :::::::::::::	CUAAAAAUUAUAUGAUUUAAA	Cleavage	gene=XLOC_049519	1
ath-miR407	TCONS_00024424	2	-1	1	21	1574	1594	UUUAAAUCAUAUACUUUUGGU	:::: :::::::::::::	CUAAAAAUUAUAUGAUUUAAA	Cleavage	gene=XLOC_021616	1
ath-miR407	TCONS_00046972	2	-1	1	21	147	167	UUUAAAUCAUAUACUUUUGGU	:::: :::::::::::::	CUAAAAAUUAUAUGAUUUAAA	Cleavage	gene=XLOC_040559	2
ath-miR407	TCONS_00028745	2	-1	1	21	185	205	UUUAAAUCAUAUACUUUUGGU	:::: :::::::::::::	CUAAAAAUUAUAUGAUUUAAA	Cleavage	gene=XLOC_024609	1
ath-miR407	TCONS_00079241	2	-1	1	21	1164	1184	UUUAAAUCAUAUACUUUUGGU	:::: :::::::::::::	CUAAAAAUUAUAUGAUUUAAA	Cleavage	gene=XLOC_067845	1
ath-miR407	TCONS_00030165	2	-1	1	21	4130	4150	UUUAAAUCAUAUACUUUUGGU	:::: :::::::::::::	CUAAAAAUUAUAUGAUUUAAA	Cleavage	gene=XLOC_026029	1
ath-miR407	TCONS_00056185	2	-1	1	21	363	383	UUUAAAUCAUAUACUUUUGGU	: :: :::::::::::::..:	AACAUAAGUAUAUGAUUUGGA	Cleavage	gene=XLOC_048416	1
ath-miR408-5p	TCONS_00033645	2	-1	1	21	123	143	ACAGGGAACAAGCAGAGCAUG	..: :::::::::::..::::	UGUUCUCUGCUUGUUUUCUGU	Cleavage	gene=XLOC_029300	1
ath-miR414	TCONS_00037551	2	-1	1	21	45	65	UCAUCUUCAUCAUCAUCGUCA	:::.::::::::::: :::::	UGAUGAUGAUGAUGAUGAUGA	Cleavage	gene=XLOC_032049	1
ath-miR414	TCONS_00021207	2	-1	1	21	3232	3252	UCAUCUUCAUCAUCAUCGUCA	:::.::::::::::: :::::	UGAUGAUGAUGAUGAUGAUGA	Cleavage	gene=XLOC_018450	1
ath-miR414	TCONS_00026932	2	-1	1	21	2296	2316	UCAUCUUCAUCAUCAUCGUCA	::.:::::::::::: :::::	UGGCGAUGAUGAUGAUGAUGA	Cleavage	gene=XLOC_023207	4
ath-miR414	TCONS_00066060	2	-1	1	21	5040	5060	UCAUCUUCAUCAUCAUCGUCA	:::.::::::::::: :::::	UGAUGAUGAUGAUGAUGAUGA	Cleavage	gene=XLOC_056455	1
ath-miR414	TCONS_00058596	2	-1	1	21	431	451	UCAUCUUCAUCAUCAUCGUCA	:::.::::::::::: :::::	UGAUGAUGAUGAUGAUGAUGA	Cleavage	gene=XLOC_049999	1
ath-miR414	TCONS_00033061	2	-1	1	21	1796	1816	UCAUCUUCAUCAUCAUCGUCA	:::.::::::::::: :::::	UGAUGAUGAUGAUGAUGAUGA	Cleavage	gene=XLOC_028895	1
ath-miR414	TCONS_00069635	2	-1	1	21	2703	2723	UCAUCUUCAUCAUCAUCGUCA	:::.::::::::::: :::::	UGAUGAUGAUGAUGAUGAUGA	Cleavage	gene=XLOC_059884	1
ath-miR414	TCONS_00033064	2	-1	1	21	1154	1174	UCAUCUUCAUCAUCAUCGUCA	:::.::::::::::: :::::	UGAUGAUGAUGAUGAUGAUGA	Cleavage	gene=XLOC_028895	1
ath-miR414	TCONS_00030682	2	-1	1	21	620	640	UCAUCUUCAUCAUCAUCGUCA	:::.::::::::::: :::::	UGAUGAUGAUGAUGAUGAUGA	Cleavage	gene=XLOC_026546	1
ath-miR414	TCONS_00076108	2	-1	1	21	473	493	UCAUCUUCAUCAUCAUCGUCA	:::.::::::::::: :::::	UGAUGAUGAUGAUGAUGAUGA	Cleavage	gene=XLOC_065272	1
ath-miR414	TCONS_00035213	2	-1	1	21	1352	1372	UCAUCUUCAUCAUCAUCGUCA	:::.::::::::::: :::::	UGAUGAUGAUGAUGAUGAUGA	Cleavage	gene=XLOC_030340	1
ath-miR414	TCONS_00024602	2	-1	1	21	519	539	UCAUCUUCAUCAUCAUCGUCA	:::.::::::::::: :::::	UGAUGAUGAUGAUGAUGAUGA	Cleavage	gene=XLOC_021737	3
ath-miR414	TCONS_00045894	2	-1	1	21	510	530	UCAUCUUCAUCAUCAUCGUCA	:::.:::::::::::::: ::	UGAUGAUGAUGAUGAAGAAGA	Cleavage	gene=XLOC_039481	1
ath-miR414	TCONS_00017282	2	-1	1	21	224	244	UCAUCUUCAUCAUCAUCGUCA	:::.::::.::.:::.:::::	UGAUGAUGGUGGUGAGGAUGA	Cleavage	gene=XLOC_015110	1
ath-miR414	TCONS_00038943	2	-1	1	21	107	127	UCAUCUUCAUCAUCAUCGUCA	:::.::::::::::: :::::	UGAUGAUGAUGAUGAUGAUGA	Cleavage	gene=XLOC_033440	1
ath-miR414	TCONS_00057269	2	-1	1	21	601	621	UCAUCUUCAUCAUCAUCGUCA	:::.::::::::::: :::::	UGAUGAUGAUGAUGAUGAUGA	Cleavage	gene=XLOC_049156	1
ath-miR414	TCONS_00037368	2	-1	1	21	383	403	UCAUCUUCAUCAUCAUCGUCA	:::.::::::::::: :::::	UGAUGAUGAUGAUGAUGAUGA	Cleavage	gene=XLOC_031866	1
ath-miR414	TCONS_00021275	2	-1	1	21	443	463	UCAUCUUCAUCAUCAUCGUCA	:::.::::::::::: :::::	UGAUGAUGAUGAUGAUGAUGA	Cleavage	gene=XLOC_018518	2
ath-miR414	TCONS_00035315	2	-1	1	21	374	394	UCAUCUUCAUCAUCAUCGUCA	:::.::::::::::: :::::	UGAUGAUGAUGAUGAUGAUGA	Cleavage	gene=XLOC_030417	1
ath-miR414	TCONS_00030812	2	-1	1	21	335	355	UCAUCUUCAUCAUCAUCGUCA	:::.::::::::::: :::::	UGAUGAUGAUGAUGAUGAUGA	Cleavage	gene=XLOC_026676	1
ath-miR414	TCONS_00000797	2	-1	1	21	2	22	UCAUCUUCAUCAUCAUCGUCA	:::.::::::::::: :::::	UGAUGAUGAUGAUGAUGAUGA	Cleavage	gene=XLOC_000729	1
ath-miR414	TCONS_00088031	2	-1	1	21	241	261	UCAUCUUCAUCAUCAUCGUCA	:::.:::::::::::::: ::	UGAUGAUGAUGAUGAAGAAGA	Cleavage	gene=XLOC_075490	1
ath-miR414	TCONS_00065520	2	-1	1	21	245	265	UCAUCUUCAUCAUCAUCGUCA	:::.::::::::::: :::::	UGAUGAUGAUGAUGAUGAUGA	Cleavage	gene=XLOC_056097	1
ath-miR414	TCONS_00033015	2	-1	1	21	208	228	UCAUCUUCAUCAUCAUCGUCA	:::.::::::::::: :::::	UGAUGAUGAUGAUGAUGAUGA	Cleavage	gene=XLOC_028859	1
ath-miR414	TCONS_00026646	2	-1	1	21	830	850	UCAUCUUCAUCAUCAUCGUCA	:::. ::::::::::::.:::	UGAUCAUGAUGAUGAAGGUGA	Cleavage	gene=XLOC_023023	1
ath-miR414	TCONS_00081389	2	-1	1	21	4361	4381	UCAUCUUCAUCAUCAUCGUCA	::.::::::::::::: :::	AGAUGAUGAUGAUGAAGCUGA	Cleavage	gene=XLOC_069258	1
ath-miR414	TCONS_00018646	2	-1	1	21	192	212	UCAUCUUCAUCAUCAUCGUCA	:::::::: :::::.:::::	AGACGAUGAAGAUGAGGAUGA	Cleavage	gene=XLOC_015949	1
ath-miR414	TCONS_00016711	2	-1	1	21	1374	1394	UCAUCUUCAUCAUCAUCGUCA	::.::::::::::: :::::	GGAUGAUGAUGAUGAUGAUGA	Cleavage	gene=XLOC_014724	1
ath-miR414	TCONS_00080566	2	-1	1	21	354	374	UCAUCUUCAUCAUCAUCGUCA	::.:::::::::::::: ::	AGAUGAUGAUGAUGAAGACGA	Cleavage	gene=XLOC_068721	1
ath-miR414	TCONS_00057252	2	-1	1	21	222	242	UCAUCUUCAUCAUCAUCGUCA	:::::::: :.:::::::::	AGACGAUGACGGUGAAGAUGA	Cleavage	gene=XLOC_049144	1
ath-miR414	TCONS_00018868	2	-1	1	21	178	198	UCAUCUUCAUCAUCAUCGUCA	:.::::::::::::.::::	CGGCGAUGAUGAUGAGGAUGU	Cleavage	gene=XLOC_016113	1
ath-miR414	TCONS_00077770	2	-1	1	21	254	274	UCAUCUUCAUCAUCAUCGUCA	::.::::::::::: :::::	CGAUGAUGAUGAUGAUGAUGA	Cleavage	gene=XLOC_066897	1
ath-miR414	TCONS_00026555	2	-1	1	21	300	320	UCAUCUUCAUCAUCAUCGUCA	:::::::::::::::::	AGUGGAUGAUGAUGAAGAUGA	Cleavage	gene=XLOC_022964	1
ath-miR414	TCONS_00026556	2	-1	1	21	15	35	UCAUCUUCAUCAUCAUCGUCA	:::::::::::::::::	AGUGGAUGAUGAUGAAGAUGA	Cleavage	gene=XLOC_022964	1
ath-miR414	TCONS_00040906	2	-1	1	21	470	490	UCAUCUUCAUCAUCAUCGUCA	: :.:::::::::::::: ::	UAAUGAUGAUGAUGAAGAAGA	Cleavage	gene=XLOC_035403	1
ath-miR414	TCONS_00070980	2	-1	1	21	85	105	UCAUCUUCAUCAUCAUCGUCA	:.:::::::::::.:.::.	GAAUGAUGAUGAUGAGGGUGG	Cleavage	gene=XLOC_061068	1
ath-miR415	TCONS_00056865	2	-1	1	21	1966	1986	AACAGAGCAGAAACAGAACAU	:::::::::::.:.::::	UGUUUCUGUUUCUGUUUUGUU	Cleavage	gene=XLOC_048856	1
ath-miR415	TCONS_00093904	2	-1	1	21	1678	1698	AACAGAGCAGAAACAGAACAU	:::.::::: :::::::::	UAGUUUUGUUUAUGCUCUGUU	Translation	gene=XLOC_080606	1
ath-miR415	TCONS_00086647	2	-1	1	21	1611	1632	AACAGAGCAGAAAC-AGAACAU	::::: ::::::::::::::	UGGUUCUUGUUUCUGCUCUGUU	Cleavage	gene=XLOC_074107	1
ath-miR415	TCONS_00081093	2	-1	1	21	2847	2868	AACAGAGCAGAAAC-AGAACAU	::::: ::::::::::::::	UGGUUCUUGUUUCUGCUCUGUU	Cleavage	gene=XLOC_069072	1
ath-miR415	TCONS_00063311	2	-1	1	21	384	404	AACAGAGCAGAAACAGAACAU	::::: ::::::.:.::::	GAGUUCUCUUUCUGUUUUGUU	Cleavage	gene=XLOC_054564	1
ath-miR417	TCONS_00092361	2	-1	1	21	615	635	GAAGGUAGUGAAUUUGUUCGA	.::::.::::.:.::.::::	AUGAACGAAUUUAUUAUCUUC	Cleavage	gene=XLOC_079065	1
ath-miR417	TCONS_00083634	2	-1	1	21	35	55	GAAGGUAGUGAAUUUGUUCGA	: ::.:::.::.:.:::::::	UGGAGCAAGUUUAUUACCUUC	Cleavage	gene=XLOC_071096	1
ath-miR417	TCONS_00024345	2	-1	1	21	2184	2204	GAAGGUAGUGAAUUUGUUCGA	:::::::::::::..:::	CAAAACAAAUUCACUAUUUUC	Cleavage	gene=XLOC_021563	1
ath-miR418	TCONS_00058595	2	-1	1	21	1084	1104	UAAUGUGAUGAUGAACUGACC	::::::: ::::::.::::	UUUCAGUUCUUCAUCAUAUUA	Cleavage	gene=XLOC_049998	1
ath-miR418	TCONS_00053947	2	-1	1	21	822	842	UAAUGUGAUGAUGAACUGACC	:.: ::::::::.::::::	UAUUAAUUCAUCAUUACAUUA	Cleavage	gene=XLOC_046377	1
ath-miR419	TCONS_00084919	2	-1	1	21	437	457	UUAUGAAUGCUGAGGAUGUUG	:.:::: :.:::::::::::	GAGCAUCAUUAGCAUUCAUAA	Cleavage	gene=XLOC_072380	1
ath-miR419	TCONS_00009870	2	-1	1	21	280	300	UUAUGAAUGCUGAGGAUGUUG	.: :::::::::::::::..	GGAAAUCCUCAGCAUUCAUGG	Cleavage	gene=XLOC_008882	1
ath-miR420	TCONS_00074729	2	-1	1	21	431	451	UAAACUAAUCACGGAAAUGCA	: .:::::::::::::::: :	UAUAUUUCCGUGAUUAGUUGA	Cleavage	gene=XLOC_063897	1
ath-miR4221	TCONS_00035266	2	-1	1	22	769	790	UUUUCCUCUGUUGAAUUCUUGC	: :::::::::::::: :.::	CCUAGAAUUCAACAGAGAAGAA	Cleavage	gene=XLOC_030377	2
ath-miR4221	TCONS_00032278	2	-1	1	22	1974	1995	UUUUCCUCUGUUGAAUUCUUGC	:::::: ::.:::::::::	UUUAGAAUUAAAUAGAGGAAAA	Cleavage	gene=XLOC_028139	1
ath-miR4221	TCONS_00041227	2	-1	1	22	1352	1373	UUUUCCUCUGUUGAAUUCUUGC	::::::.:::: :::::::	AAUAGAAUUUAACAUAGGAAAA	Cleavage	gene=XLOC_035724	1
ath-miR4239	TCONS_00079028	2	-1	1	21	3886	3906	UUUGUUAUUUUCGCAUGCUCC	:::::::.::::: ::::::	AGAGCAUGUGAAAAAAACAAA	Cleavage	gene=XLOC_067717	1
ath-miR4239	TCONS_00065982	2	-1	1	21	673	693	UUUGUUAUUUUCGCAUGCUCC	:::.::.::.:::::.:::	UUAGCGUGUGAGAAUAAUAAA	Cleavage	gene=XLOC_056393	2
ath-miR4243	TCONS_00067662	2	-1	1	21	195	215	UUGAAAUUGUAGAUUUCGUAC	::.:::::.::.:::::.::	AUAUGAAAUUUAUAAUUUUAA	Cleavage	gene=XLOC_057911	1
ath-miR4243	TCONS_00088727	2	-1	1	21	360	380	UUGAAAUUGUAGAUUUCGUAC	::.:::::.::.:::::.::	AUAUGAAAUUUAUAAUUUUAA	Cleavage	gene=XLOC_076186	1
ath-miR4243	TCONS_00061608	2	-1	1	21	228	248	UUGAAAUUGUAGAUUUCGUAC	::.:::::.::.:::::.::	AUAUGAAAUUUAUAAUUUUAA	Cleavage	gene=XLOC_052861	1
ath-miR4243	TCONS_00088281	2	-1	1	21	217	237	UUGAAAUUGUAGAUUUCGUAC	::.:::::.::.:::::.::	AUAUGAAAUUUAUAAUUUUAA	Cleavage	gene=XLOC_075740	1
ath-miR4243	TCONS_00092189	2	-1	1	21	195	215	UUGAAAUUGUAGAUUUCGUAC	::.:::::.::.:::::.::	AUAUGAAAUUUAUAAUUUUAA	Cleavage	gene=XLOC_078895	1
ath-miR4243	TCONS_00023184	2	-1	1	21	504	524	UUGAAAUUGUAGAUUUCGUAC	::.:::::.::.:::::.::	AUAUGAAAUUUAUAAUUUUAA	Cleavage	gene=XLOC_020426	1
ath-miR4243	TCONS_00066924	2	-1	1	21	849	869	UUGAAAUUGUAGAUUUCGUAC	::.:::::.::.:::::.::	AUAUGAAAUUUAUAAUUUUAA	Cleavage	gene=XLOC_057173	1
ath-miR4243	TCONS_00070207	2	-1	1	21	1099	1119	UUGAAAUUGUAGAUUUCGUAC	::.:::::.::.:::::.::	AUAUGAAAUUUAUAAUUUUAA	Cleavage	gene=XLOC_060456	1
ath-miR4243	TCONS_00051751	2	-1	1	21	1662	1682	UUGAAAUUGUAGAUUUCGUAC	::.:::::.::.:::::.::	AUAUGAAAUUUAUAAUUUUAA	Cleavage	gene=XLOC_044185	1
ath-miR4243	TCONS_00078879	2	-1	1	21	68	88	UUGAAAUUGUAGAUUUCGUAC	::.:::::.::.:::::.::	AUAUGAAAUUUAUAAUUUUAA	Cleavage	gene=XLOC_067634	1
ath-miR4243	TCONS_00057325	2	-1	1	21	107	127	UUGAAAUUGUAGAUUUCGUAC	::.:::::.::.:::::.::	AUAUGAAAUUUAUAAUUUUAA	Cleavage	gene=XLOC_049196	1
ath-miR4243	TCONS_00052481	2	-1	1	21	1307	1327	UUGAAAUUGUAGAUUUCGUAC	::.:::::::...:::::::	UUAUGAAAUCUGUGAUUUCAA	Cleavage	gene=XLOC_044915	1
ath-miR4243	TCONS_00076929	2	-1	1	21	373	393	UUGAAAUUGUAGAUUUCGUAC	::.:::::.::.:::::.::	AUAUGAAAUUUAUAAUUUUAA	Cleavage	gene=XLOC_066093	1
ath-miR4243	TCONS_00059671	2	-1	1	21	190	210	UUGAAAUUGUAGAUUUCGUAC	::.:::::.::.:::::.::	AUAUGAAAUUUAUAAUUUUAA	Cleavage	gene=XLOC_050924	1
ath-miR4243	TCONS_00065366	2	-1	1	21	230	250	UUGAAAUUGUAGAUUUCGUAC	::.:::::.::.:::::.::	AUAUGAAAUUUAUAAUUUUAA	Cleavage	gene=XLOC_056025	1
ath-miR4243	TCONS_00065028	2	-1	1	21	3705	3725	UUGAAAUUGUAGAUUUCGUAC	::.:::::.::.:::::.::	AUAUGAAAUUUAUAAUUUUAA	Cleavage	gene=XLOC_055795	1
ath-miR4243	TCONS_00001026	2	-1	1	21	6434	6454	UUGAAAUUGUAGAUUUCGUAC	::.:::::.::.:::::.::	AUAUGAAAUUUAUAAUUUUAA	Cleavage	gene=XLOC_000919	1
ath-miR4243	TCONS_00023784	2	-1	1	21	266	286	UUGAAAUUGUAGAUUUCGUAC	::.:::::.::.:::::.::	AUAUGAAAUUUAUAAUUUUAA	Cleavage	gene=XLOC_021026	1
ath-miR4243	TCONS_00072174	2	-1	1	21	683	703	UUGAAAUUGUAGAUUUCGUAC	::.:::::.::.:::::.::	AUAUGAAAUUUAUAAUUUUAA	Cleavage	gene=XLOC_061857	1
ath-miR4243	TCONS_00073825	2	-1	1	21	145	165	UUGAAAUUGUAGAUUUCGUAC	:.:::::.::.:::::.::	ACAUGAAAUUUAUAAUUUUAA	Cleavage	gene=XLOC_062994	1
ath-miR4243	TCONS_00072567	2	-1	1	21	286	306	UUGAAAUUGUAGAUUUCGUAC	: : :::.::::::::::.::	GAAAGAAGUCUACAAUUUUAA	Cleavage	gene=XLOC_062116	1
ath-miR4243	TCONS_00056774	2	-1	1	21	4719	4739	UUGAAAUUGUAGAUUUCGUAC	:: :::::::::::::..:	ACACCAAAUCUACAAUUUUGA	Cleavage	gene=XLOC_048798	1
ath-miR4245	TCONS_00055018	2	-1	1	21	331	351	ACAAAGUUUUAUACUGACAAU	:::::..::.:::::.:::::	AUUGUUGGUGUAAAAUUUUGU	Cleavage	gene=XLOC_047447	3
ath-miR4245	TCONS_00022994	2	-1	1	21	2581	2601	ACAAAGUUUUAUACUGACAAU	:::::..::.:::::.:::::	AUUGUUGGUGUAAAAUUUUGU	Cleavage	gene=XLOC_020237	1
ath-miR4245	TCONS_00021624	2	-1	1	21	449	469	ACAAAGUUUUAUACUGACAAU	: ::::.::.:.::.::::::	AAUGUCGGUGUGAAGCUUUGU	Cleavage	gene=XLOC_018867	1
ath-miR426	TCONS_00015323	2	-1	1	21	1045	1065	UUUUGGAAAUUUGUCCUUACG	: ::.::::::::::::::.	CAUAGGGACAAAUUUCCAAGU	Cleavage	gene=XLOC_013892	1
ath-miR426	TCONS_00005020	2	-1	1	21	333	353	UUUUGGAAAUUUGUCCUUACG	:::: ::.:::::::::::.	GGUAAAGAUAAAUUUCCAAAG	Cleavage	gene=XLOC_004525	1
ath-miR426	TCONS_00088224	2	-1	1	21	968	988	UUUUGGAAAUUUGUCCUUACG	: :::::.::::: :::::::	CUUAAGGGCAAAUCUCCAAAA	Cleavage	gene=XLOC_075683	1
ath-miR426	TCONS_00086696	2	-1	1	21	1737	1757	UUUUGGAAAUUUGUCCUUACG	.:::::::::::.:::::	UAGGAGGACAAAUUUUCAAAA	Cleavage	gene=XLOC_074156	1
ath-miR426	TCONS_00020484	2	-1	1	21	332	352	UUUUGGAAAUUUGUCCUUACG	:.::::.::::::..::::	UUUGAGGAUAAAUUUUUAAAA	Cleavage	gene=XLOC_017728	2
ath-miR426	TCONS_00052164	2	-1	1	21	407	427	UUUUGGAAAUUUGUCCUUACG	:::::.::::: :::::::	AUUAAGGGCAAAUCUCCAAAA	Cleavage	gene=XLOC_044598	1
ath-miR426	TCONS_00085084	2	-1	1	21	23	43	UUUUGGAAAUUUGUCCUUACG	:::::.::::: :::::::	AUUAAGGGCAAAUCUCCAAAA	Cleavage	gene=XLOC_072545	1
ath-miR426	TCONS_00086039	2	-1	1	21	1336	1356	UUUUGGAAAUUUGUCCUUACG	:::::.::::: :::::::	AAUAAGGGCAAAUCUCCAAAA	Cleavage	gene=XLOC_073499	2
ath-miR426	TCONS_00020093	2	-1	1	21	1657	1677	UUUUGGAAAUUUGUCCUUACG	:::::.::::: :::::::	UUUAAGGGCAAAUCUCCAAAA	Cleavage	gene=XLOC_017337	1
ath-miR426	TCONS_00008626	2	-1	1	21	11	31	UUUUGGAAAUUUGUCCUUACG	:::::.::::: :::::::	UAUAAGGGCAAAUCUCCAAAA	Cleavage	gene=XLOC_007736	1
ath-miR426	TCONS_00061195	2	-1	1	21	4190	4210	UUUUGGAAAUUUGUCCUUACG	::::::::::: ::.::::	AAUAAGGACAAAUAUCUAAAA	Cleavage	gene=XLOC_052448	1
ath-miR426	TCONS_00082080	2	-1	1	21	2554	2574	UUUUGGAAAUUUGUCCUUACG	:::::::::::::::. ::	UCUAAGGACAAAUUUCCGCAA	Cleavage	gene=XLOC_069712	1
ath-miR447a-3p	TCONS_00046086	2	-1	1	22	737	758	UUGGGGACGAGAUGUUUUGUUG	:: :::::::.::.:::::	GUCCACAACAUCUUGUUCCCAA	Cleavage	gene=XLOC_039673	2
ath-miR447a.2-3p	TCONS_00011554	2	-1	1	21	837	857	UAUGGAAGAAAUUGUAGUAUU	::: :::::::::.::.::::	AAUUCUACAAUUUUUUUCAUA	Cleavage	gene=XLOC_010472	1
ath-miR447a.2-3p	TCONS_00032431	2	-1	1	21	152	172	UAUGGAAGAAAUUGUAGUAUU	::.:::::.::::::.:::.	CAUGCUACAGUUUCUUUCAUG	Cleavage	gene=XLOC_028292	1
ath-miR447a.2-3p	TCONS_00082404	2	-1	1	21	769	789	UAUGGAAGAAAUUGUAGUAUU	::::.::::::.::..:::	UUUACUGCAAUUUUUUUUAUA	Cleavage	gene=XLOC_069933	1
ath-miR447a.2-3p	TCONS_00001595	2	-1	1	21	1549	1569	UAUGGAAGAAAUUGUAGUAUU	:::::::.:::.::.:::.	CCUACUACAGUUUUUUUCAUG	Cleavage	gene=XLOC_001464	1
ath-miR447a.2-3p	TCONS_00065444	2	-1	1	21	2174	2194	UAUGGAAGAAAUUGUAGUAUU	:::::::.:::.::.:::.	CCUACUACAGUUUUUUUCAUG	Cleavage	gene=XLOC_056051	1
ath-miR447a.2-3p	TCONS_00027343	2	-1	1	21	3468	3488	UAUGGAAGAAAUUGUAGUAUU	::.::.:::::.::.::::	UUUAUUAUAAUUUUUUUCAUA	Cleavage	gene=XLOC_023448	1
ath-miR447a.2-3p	TCONS_00027116	2	-1	1	21	4524	4544	UAUGGAAGAAAUUGUAGUAUU	:.:::.::::::::..:::	GCUGCUAUAAUUUCUUUUAUA	Cleavage	gene=XLOC_023325	1
ath-miR447b	TCONS_00046086	2	-1	1	22	737	758	UUGGGGACGAGAUGUUUUGUUG	:: :::::::.::.:::::	GUCCACAACAUCUUGUUCCCAA	Cleavage	gene=XLOC_039673	2
ath-miR447c-3p	TCONS_00042933	2	-1	1	22	3598	3619	UUGGGGACGACAUCUUUUGUUG	: :.:::.:.:::::::.::::	CUAUAAAGGGUGUCGUCUCCAA	Cleavage	gene=XLOC_036979	1
ath-miR447c-3p	TCONS_00077934	2	-1	1	22	1071	1092	UUGGGGACGACAUCUUUUGUUG	:: :::.::::::.:::.:::.	CAUCAAGAGAUGUUGUCUCCAG	Cleavage	gene=XLOC_067023	1
ath-miR472-5p	TCONS_00089392	2	-1	1	21	244	264	AUGGUCGAAGUAGGCAAAAUC	:.::::::.::.::.:::.::	GGUUUUGCUUAUUUUGACUAU	Cleavage	gene=XLOC_076851	1
ath-miR5012	TCONS_00062204	2	-1	1	21	178	198	UUUUACUGCUACUUGUGUUCC	: ::::.:: :::::::::::	GAAACAUAAAUAGCAGUAAAA	Cleavage	gene=XLOC_053457	1
ath-miR5012	TCONS_00036537	2	-1	1	21	2094	2114	UUUUACUGCUACUUGUGUUCC	: ::::.::::::::::: ::	GAAACAUAAGUAGCAGUAUAA	Cleavage	gene=XLOC_031240	1
ath-miR5012	TCONS_00063653	2	-1	1	21	3065	3085	UUUUACUGCUACUUGUGUUCC	:.:::::::.::::::..:	UAAGCACAAGUGGCAGUAGGA	Cleavage	gene=XLOC_054906	1
ath-miR5012	TCONS_00052849	2	-1	1	21	208	228	UUUUACUGCUACUUGUGUUCC	: ::.. ::::::::::::::	GAAAUGAAAGUAGCAGUAAAA	Cleavage	gene=XLOC_045283	1
ath-miR5013	TCONS_00026685	2	-1	1	21	548	568	UUUGUGACAUCUAGGUGCUUU	:.::.:.::::::::::..::	AGAGUAUCUAGAUGUCAUGAA	Cleavage	gene=XLOC_023049	1
ath-miR5013	TCONS_00090625	2	-1	1	21	304	324	UUUGUGACAUCUAGGUGCUUU	:.::.:.::::::::::..::	AGAGUAUCUAGAUGUCAUGAA	Cleavage	gene=XLOC_077706	1
ath-miR5013	TCONS_00090626	2	-1	1	21	427	447	UUUGUGACAUCUAGGUGCUUU	:.::.:.::::::::::..::	AGAGUAUCUAGAUGUCAUGAA	Cleavage	gene=XLOC_077706	1
ath-miR5014a-3p	TCONS_00040775	2	-1	1	21	594	614	UUGUACAAAUUUAAGUGUACG	:.:::::::::::::.::	GUAAUACUUAAAUUUGUAUAA	Cleavage	gene=XLOC_035272	1
ath-miR5014a-3p	TCONS_00062058	2	-1	1	21	2621	2641	UUGUACAAAUUUAAGUGUACG	.::: :::::::::::::::	UGUAACCUUAAAUUUGUACAA	Cleavage	gene=XLOC_053311	1
ath-miR5014a-3p	TCONS_00078453	2	-1	1	21	1764	1784	UUGUACAAAUUUAAGUGUACG	::.:::::: :::::::::	UUUAUACUUAACUUUGUACAA	Translation	gene=XLOC_067360	1
ath-miR5014a-3p	TCONS_00052797	2	-1	1	21	468	488	UUGUACAAAUUUAAGUGUACG	::...:::::::::::.::	UAUAUGUUUAAAUUUGUAUAA	Cleavage	gene=XLOC_045231	1
ath-miR5014a-3p	TCONS_00028135	2	-1	1	21	7976	7996	UUGUACAAAUUUAAGUGUACG	::.::::::::::: ::::	GCUAUACUUAAAUUUGAACAA	Cleavage	gene=XLOC_023999	1
ath-miR5014a-3p	TCONS_00084249	2	-1	1	21	448	468	UUGUACAAAUUUAAGUGUACG	::::. ::::::::::.::	AUUACAUAUAAAUUUGUAUAA	Cleavage	gene=XLOC_071710	1
ath-miR5014a-3p	TCONS_00022873	2	-1	1	21	767	787	UUGUACAAAUUUAAGUGUACG	::::. ::::::::::.::	AUUACAUAUAAAUUUGUAUAA	Cleavage	gene=XLOC_020116	1
ath-miR5014a-3p	TCONS_00020292	2	-1	1	21	1310	1330	UUGUACAAAUUUAAGUGUACG	::::. ::::::::::.::	AUUACAUAUAAAUUUGUAUAA	Cleavage	gene=XLOC_017536	1
ath-miR5014a-3p	TCONS_00072142	2	-1	1	21	1852	1872	UUGUACAAAUUUAAGUGUACG	::::. ::::::::::.::	AUUACAUAUAAAUUUGUAUAA	Cleavage	gene=XLOC_061836	1
ath-miR5014a-3p	TCONS_00071682	2	-1	1	21	988	1008	UUGUACAAAUUUAAGUGUACG	::::. ::::::::::.::	AUUACAUAUAAAUUUGUAUAA	Cleavage	gene=XLOC_061504	1
ath-miR5014a-3p	TCONS_00071681	2	-1	1	21	1089	1109	UUGUACAAAUUUAAGUGUACG	::::. ::::::::::.::	AUUACAUAUAAAUUUGUAUAA	Cleavage	gene=XLOC_061504	1
ath-miR5014a-3p	TCONS_00068749	2	-1	1	21	2085	2105	UUGUACAAAUUUAAGUGUACG	::::. ::::::::::.::	AUUACAUAUAAAUUUGUAUAA	Cleavage	gene=XLOC_058998	1
ath-miR5014a-3p	TCONS_00071683	2	-1	1	21	1847	1867	UUGUACAAAUUUAAGUGUACG	::::. ::::::::::.::	AUUACAUAUAAAUUUGUAUAA	Cleavage	gene=XLOC_061504	1
ath-miR5014a-3p	TCONS_00071413	2	-1	1	21	992	1012	UUGUACAAAUUUAAGUGUACG	::.: :::::::::::.::	UCUAUAGUUAAAUUUGUAUAA	Cleavage	gene=XLOC_061328	1
ath-miR5014a-3p	TCONS_00048554	2	-1	1	21	85	105	UUGUACAAAUUUAAGUGUACG	::::. ::::::::::.::	AUUACAUAUAAAUUUGUAUAA	Cleavage	gene=XLOC_041911	1
ath-miR5014a-3p	TCONS_00064465	2	-1	1	21	6409	6429	UUGUACAAAUUUAAGUGUACG	::.: ::::::::::.:::	UAUAUAAUUAAAUUUGUGCAA	Cleavage	gene=XLOC_055425	1
ath-miR5014a-3p	TCONS_00069191	2	-1	1	21	870	890	UUGUACAAAUUUAAGUGUACG	:::: :::::::::::::	UAUACAAAUAAAUUUGUACAA	Cleavage	gene=XLOC_059440	1
ath-miR5014b	TCONS_00041296	2	-1	1	21	2520	2540	AUUUGUACACCUAGAUCUGUA	:::: :::::::::::::	CCCAGACCUAGGUGUACAAAC	Cleavage	gene=XLOC_035793	1
ath-miR5014b	TCONS_00093629	2	-1	1	21	2775	2795	AUUUGUACACCUAGAUCUGUA	:: ::::.::::::.::::	CCCAAAUCUGGGUGUAUAAAU	Cleavage	gene=XLOC_080332	1
ath-miR5015	TCONS_00002255	2	-1	1	21	1608	1628	UUGGUGUUAUGUGUAGUCUUC	.::::::::::::::: .::	AGAGACUACACAUAACAGUAA	Cleavage	gene=XLOC_002102	1
ath-miR5016	TCONS_00079141	2	-1	1	21	11210	11230	UUCUUGUGGAUUCCUUGGAAA	: ::::::::::: :.:::::	UCUCCAAGGAAUCAAUAAGAA	Cleavage	gene=XLOC_067781	1
ath-miR5017-3p	TCONS_00062519	2	-1	1	21	693	713	UUAUACCAAAUUAAUAGCAAA	:::::::::.:::::::.:..	UUUGCUAUUGAUUUGGUGUGG	Cleavage	gene=XLOC_053772	1
ath-miR5017-5p	TCONS_00066488	2	-1	1	21	1612	1632	AUUUGUUACUAAUUUGGAAUG	::::.:.::::.:::::.:::	CAUUUCGAAUUGGUAACGAAU	Cleavage	gene=XLOC_056770	1
ath-miR5017-5p	TCONS_00016418	2	-1	1	21	5943	5963	AUUUGUUACUAAUUUGGAAUG	.:::..::.::::::.:::::	UAUUUUAAGUUAGUAGCAAAU	Cleavage	gene=XLOC_014541	2
ath-miR5017-5p	TCONS_00090860	2	-1	1	21	436	456	AUUUGUUACUAAUUUGGAAUG	:::..:::::.::::.::::	AAUUUUAAAUUGGUAAUAAAU	Cleavage	gene=XLOC_077858	1
ath-miR5017-5p	TCONS_00090861	2	-1	1	21	684	704	AUUUGUUACUAAUUUGGAAUG	:::..:::::.::::.::::	AAUUUUAAAUUGGUAAUAAAU	Cleavage	gene=XLOC_077858	1
ath-miR5017-5p	TCONS_00089069	2	-1	1	21	17	37	AUUUGUUACUAAUUUGGAAUG	::::::: ::::::.::::	UUUUCCAAACUAGUAAUAAAU	Cleavage	gene=XLOC_076528	1
ath-miR5017-5p	TCONS_00060546	2	-1	1	21	7168	7188	AUUUGUUACUAAUUUGGAAUG	:::::.:::::.::::::	UUAUCCAAGUUAGUGACAAAU	Cleavage	gene=XLOC_051799	1
ath-miR5017-5p	TCONS_00067722	2	-1	1	21	2543	2563	AUUUGUUACUAAUUUGGAAUG	::::: .:::::.::::::	UUUUCCAUGUUAGUGACAAAU	Cleavage	gene=XLOC_057971	2
ath-miR5019	TCONS_00014407	2	-1	1	21	437	457	UGUUGGGAAAGAAAAACUCUU	::::::::::::::::.:: :	AAGAGUUUUUCUUUCCUAAGA	Cleavage	gene=XLOC_013129	1
ath-miR5019	TCONS_00084083	2	-1	1	21	503	523	UGUUGGGAAAGAAAAACUCUU	:::: :::::.::::.:::::	AAGAUUUUUUUUUUCUCAACA	Cleavage	gene=XLOC_071545	1
ath-miR5019	TCONS_00070935	2	-1	1	21	458	478	UGUUGGGAAAGAAAAACUCUU	:.:::::::::::::.::...	AGGAGUUUUUCUUUCUCAGUG	Cleavage	gene=XLOC_061042	1
ath-miR5019	TCONS_00023339	2	-1	1	21	2355	2375	UGUUGGGAAAGAAAAACUCUU	:::::::.:::.::::::	AUCAGUUUUUUUUUUCCAACA	Cleavage	gene=XLOC_020581	1
ath-miR5019	TCONS_00020492	2	-1	1	21	441	461	UGUUGGGAAAGAAAAACUCUU	:::::::.:::.::::::	UCUAGUUUUUUUUUUCCAACA	Cleavage	gene=XLOC_017736	1
ath-miR5019	TCONS_00064473	2	-1	1	21	17	37	UGUUGGGAAAGAAAAACUCUU	::::::::::: .::::::	GCGAGUUUUUCUUCUCCAACA	Cleavage	gene=XLOC_055433	1
ath-miR5019	TCONS_00052593	2	-1	1	21	186	206	UGUUGGGAAAGAAAAACUCUU	:::: :::::::::::::	GGAAGUUCUUCUUUCCCAACA	Cleavage	gene=XLOC_045027	1
ath-miR5020a	TCONS_00056046	2	-1	1	21	1606	1626	UGGAAGAAGGUGAGACUUGCA	: :::::.:.:.::::::.::	UCCAAGUUUUAUCUUCUUUCA	Cleavage	gene=XLOC_048323	1
ath-miR5020b	TCONS_00092757	2	-1	1	21	4232	4252	AUGGCAUGAAAGAAGGUGAGA	::: :.::::::.:::::::	CCUCUCUUUCUUUUAUGCCAU	Cleavage	gene=XLOC_079461	1
ath-miR5020b	TCONS_00050696	2	-1	1	21	110	130	AUGGCAUGAAAGAAGGUGAGA	.:. :.::::::::::::::	AUUUUCUUUCUUUCAUGCCAU	Cleavage	gene=XLOC_043264	3
ath-miR5021	TCONS_00018815	2	-1	1	20	147	166	UGAGAAGAAGAAGAAGAAAA	::::.::::::::.:::::	UUUUUUUCUUCUUUUUCUCU	Cleavage	gene=XLOC_016060	1
ath-miR5021	TCONS_00055785	2	-1	1	20	235	254	UGAGAAGAAGAAGAAGAAAA	::::.:::::::::::::.	UUUUUUUCUUCUUCUUCUUC	Cleavage	gene=XLOC_048157	1
ath-miR5021	TCONS_00056134	2	-1	1	20	143	162	UGAGAAGAAGAAGAAGAAAA	::::::::::.::.:::::	UUUUCUUCUUUUUUUUCUCU	Cleavage	gene=XLOC_048376	2
ath-miR5021	TCONS_00047535	2	-1	1	20	40	59	UGAGAAGAAGAAGAAGAAAA	::::.:::::::::::::.	UUUUUUUCUUCUUCUUCUUU	Cleavage	gene=XLOC_041122	1
ath-miR5021	TCONS_00037523	2	-1	1	20	308	327	UGAGAAGAAGAAGAAGAAAA	::::.:::::::::::::.	UUUUUUUCUUCUUCUUCUUU	Cleavage	gene=XLOC_032021	1
ath-miR5021	TCONS_00028236	2	-1	1	20	9	28	UGAGAAGAAGAAGAAGAAAA	::::::::::::::::.:.	UUUUCUUCUUCUUCUUUUUU	Cleavage	gene=XLOC_024100	1
ath-miR5021	TCONS_00085099	2	-1	1	20	869	888	UGAGAAGAAGAAGAAGAAAA	::::.::.:::::::::::	UUUUUUUUUUCUUCUUCUCU	Cleavage	gene=XLOC_072560	1
ath-miR5021	TCONS_00094398	2	-1	1	20	145	164	UGAGAAGAAGAAGAAGAAAA	::::::::::.::.:::::	UUUUCUUCUUUUUUUUCUCU	Cleavage	gene=XLOC_081100	1
ath-miR5021	TCONS_00051270	2	-1	1	20	11	30	UGAGAAGAAGAAGAAGAAAA	::::.::.::::::::.:.:	UUUUUUUUUUCUUCUUUUUA	Cleavage	gene=XLOC_043704	1
ath-miR5021	TCONS_00000746	2	-1	1	20	477	496	UGAGAAGAAGAAGAAGAAAA	:::::::.::::::::::.	UUUUCUUUUUCUUCUUCUUC	Cleavage	gene=XLOC_000678	1
ath-miR5021	TCONS_00077116	2	-1	1	20	1497	1516	UGAGAAGAAGAAGAAGAAAA	:::::::.:::::.:::::	UUUUCUUUUUCUUUUUCUCU	Cleavage	gene=XLOC_066280	1
ath-miR5021	TCONS_00071139	2	-1	1	20	2159	2178	UGAGAAGAAGAAGAAGAAAA	::::::::::.:::::::.	UUUUCUUCUUUUUCUUCUUU	Cleavage	gene=XLOC_061158	1
ath-miR5021	TCONS_00076407	2	-1	1	20	103	122	UGAGAAGAAGAAGAAGAAAA	::::.:::::.::.::.:::	UUUUUUUCUUUUUUUUUUCA	Cleavage	gene=XLOC_065571	1
ath-miR5021	TCONS_00051814	2	-1	1	20	3384	3403	UGAGAAGAAGAAGAAGAAAA	::::.:::::::::::::.	UUUUUUUCUUCUUCUUCUUU	Cleavage	gene=XLOC_044248	1
ath-miR5021	TCONS_00039283	2	-1	1	20	2025	2044	UGAGAAGAAGAAGAAGAAAA	:::::::::::::.::.::	UUUUCUUCUUCUUUUUUUCU	Cleavage	gene=XLOC_033780	1
ath-miR5021	TCONS_00043728	2	-1	1	20	338	357	UGAGAAGAAGAAGAAGAAAA	::::::::::: :.::::::	UUUUCUUCUUCAUUUUCUCA	Cleavage	gene=XLOC_037495	1
ath-miR5021	TCONS_00040408	2	-1	1	20	365	384	UGAGAAGAAGAAGAAGAAAA	::::::::::::::::: .:	UUUUCUUCUUCUUCUUCAUA	Cleavage	gene=XLOC_034905	2
ath-miR5021	TCONS_00027570	2	-1	1	20	4616	4635	UGAGAAGAAGAAGAAGAAAA	:::::::::::::.::::.	UUUUCUUCUUCUUUUUCUUU	Cleavage	gene=XLOC_023602	1
ath-miR5021	TCONS_00005177	2	-1	1	20	45	64	UGAGAAGAAGAAGAAGAAAA	:::::::.:: :::::::::	UUUUCUUUUUGUUCUUCUCA	Translation	gene=XLOC_004672	1
ath-miR5021	TCONS_00010629	2	-1	1	20	319	338	UGAGAAGAAGAAGAAGAAAA	::::::::: .:::::::::	UUUUCUUCUCUUUCUUCUCA	Translation	gene=XLOC_009604	1
ath-miR5021	TCONS_00069583	2	-1	1	20	58	77	UGAGAAGAAGAAGAAGAAAA	:::::::::::::.::.::	UUUUCUUCUUCUUUUUUUCU	Cleavage	gene=XLOC_059832	1
ath-miR5021	TCONS_00020234	2	-1	1	20	354	373	UGAGAAGAAGAAGAAGAAAA	:::::::.::::::::::.	UUUUCUUUUUCUUCUUCUUU	Cleavage	gene=XLOC_017478	1
ath-miR5021	TCONS_00036941	2	-1	1	20	2633	2652	UGAGAAGAAGAAGAAGAAAA	::::::::::::::::.:.	UUUUCUUCUUCUUCUUUUUU	Cleavage	gene=XLOC_031527	1
ath-miR5021	TCONS_00045601	2	-1	1	20	689	708	UGAGAAGAAGAAGAAGAAAA	::::.::::::::.::.:.:	UUUUUUUCUUCUUUUUUUUA	Cleavage	gene=XLOC_039188	1
ath-miR5021	TCONS_00055963	2	-1	1	20	243	262	UGAGAAGAAGAAGAAGAAAA	::::.:::::::::::.:..	UUUUUUUCUUCUUCUUUUUG	Cleavage	gene=XLOC_048274	1
ath-miR5021	SCONS_00000578	2	-1	1	20	542	561	UGAGAAGAAGAAGAAGAAAA	::::.::::::::::::: :	UUUUUUUCUUCUUCUUCUGA	Cleavage	gene=YLOC_000445	1
ath-miR5021	TCONS_00019542	2	-1	1	20	3132	3151	UGAGAAGAAGAAGAAGAAAA	::::.:::::::::::::.	UUUUUUUCUUCUUCUUCUUU	Cleavage	gene=XLOC_016787	1
ath-miR5021	TCONS_00047317	2	-1	1	20	965	984	UGAGAAGAAGAAGAAGAAAA	::::::::: ::::::::.:	UUUUCUUCUCCUUCUUCUUA	Translation	gene=XLOC_040904	1
ath-miR5021	TCONS_00001632	2	-1	1	20	1652	1671	UGAGAAGAAGAAGAAGAAAA	::::::::::::::::.:.	UUUUCUUCUUCUUCUUUUUC	Cleavage	gene=XLOC_001501	1
ath-miR5021	TCONS_00042056	2	-1	1	20	752	771	UGAGAAGAAGAAGAAGAAAA	::::.::.::.::.::::::	UUUUUUUUUUUUUUUUCUCA	Cleavage	gene=XLOC_036447	1
ath-miR5021	TCONS_00038115	2	-1	1	20	781	800	UGAGAAGAAGAAGAAGAAAA	:::::::.::.:::::.:.:	UUUUCUUUUUUUUCUUUUUA	Cleavage	gene=XLOC_032612	1
ath-miR5021	TCONS_00075190	2	-1	1	20	683	702	UGAGAAGAAGAAGAAGAAAA	::::.::.::.:::::::.:	UUUUUUUUUUUUUCUUCUUA	Cleavage	gene=XLOC_064358	2
ath-miR5021	TCONS_00031493	2	-1	1	20	570	589	UGAGAAGAAGAAGAAGAAAA	::::::::::: ::::::.:	UUUUCUUCUUCCUCUUCUUA	Cleavage	gene=XLOC_027355	1
ath-miR5021	TCONS_00009595	2	-1	1	20	1223	1242	UGAGAAGAAGAAGAAGAAAA	::::.::::::::::::: :	UUUUUUUCUUCUUCUUCUGA	Cleavage	gene=XLOC_008622	1
ath-miR5021	TCONS_00039841	2	-1	1	20	77	96	UGAGAAGAAGAAGAAGAAAA	::::.:::::.::.::.:::	UUUUUUUCUUUUUUUUUUCA	Cleavage	gene=XLOC_034338	1
ath-miR5021	TCONS_00075114	2	-1	1	20	102	121	UGAGAAGAAGAAGAAGAAAA	:::::::.:::::.::.:.:	UUUUCUUUUUCUUUUUUUUA	Cleavage	gene=XLOC_064282	1
ath-miR5021	TCONS_00076417	2	-1	1	20	1137	1156	UGAGAAGAAGAAGAAGAAAA	::::.::::::::.::.:.:	UUUUUUUCUUCUUUUUUUUA	Cleavage	gene=XLOC_065581	2
ath-miR5021	TCONS_00012191	2	-1	1	20	718	737	UGAGAAGAAGAAGAAGAAAA	::::.:::::::::::.:..	UUUUUUUCUUCUUCUUUUUG	Cleavage	gene=XLOC_011058	1
ath-miR5021	TCONS_00038328	2	-1	1	20	3391	3410	UGAGAAGAAGAAGAAGAAAA	:::::::::::::.:: :::	UUUUCUUCUUCUUUUUAUCA	Cleavage	gene=XLOC_032825	1
ath-miR5021	TCONS_00003665	2	-1	1	20	2935	2954	UGAGAAGAAGAAGAAGAAAA	::::::::::: :.::::::	UUUUCUUCUUCAUUUUCUCA	Cleavage	gene=XLOC_003409	1
ath-miR5021	TCONS_00078408	2	-1	1	20	3219	3238	UGAGAAGAAGAAGAAGAAAA	::::.::.::::::::.:.:	UUUUUUUUUUCUUCUUUUUA	Cleavage	gene=XLOC_067337	1
ath-miR5021	TCONS_00071359	2	-1	1	20	1098	1117	UGAGAAGAAGAAGAAGAAAA	::::.:::::.::.::.:::	UUUUUUUCUUUUUUUUUUCA	Cleavage	gene=XLOC_061292	1
ath-miR5021	TCONS_00083778	2	-1	1	20	2178	2197	UGAGAAGAAGAAGAAGAAAA	::::.:::::.:::::.:.:	UUUUUUUCUUUUUCUUUUUA	Cleavage	gene=XLOC_071240	1
ath-miR5021	TCONS_00078155	2	-1	1	20	5982	6001	UGAGAAGAAGAAGAAGAAAA	::::.:::::.::.::.:::	UUUUUUUCUUUUUUUUUUCA	Cleavage	gene=XLOC_067168	1
ath-miR5021	TCONS_00064326	2	-1	1	20	832	851	UGAGAAGAAGAAGAAGAAAA	::::.::::::::.::.:.:	UUUUUUUCUUCUUUUUUUUA	Cleavage	gene=XLOC_055341	1
ath-miR5021	TCONS_00020109	2	-1	1	20	245	264	UGAGAAGAAGAAGAAGAAAA	:: ::::::::::::::::	UUCUCUUCUUCUUCUUCUCU	Cleavage	gene=XLOC_017353	1
ath-miR5021	TCONS_00026294	2	-1	1	20	231	250	UGAGAAGAAGAAGAAGAAAA	::::: :::::::::::::	UUUUCGUCUUCUUCUUCUCC	Cleavage	gene=XLOC_022782	1
ath-miR5021	TCONS_00092662	2	-1	1	20	134	153	UGAGAAGAAGAAGAAGAAAA	: :::::::::::::::::	UCUUCUUCUUCUUCUUCUCU	Cleavage	gene=XLOC_079366	1
ath-miR5021	TCONS_00025945	2	-1	1	20	69	88	UGAGAAGAAGAAGAAGAAAA	: :::::::::::::::::	UCUUCUUCUUCUUCUUCUCU	Cleavage	gene=XLOC_022541	1
ath-miR5021	TCONS_00077915	2	-1	1	20	214	233	UGAGAAGAAGAAGAAGAAAA	: :::::::::::::::::	UCUUCUUCUUCUUCUUCUCC	Cleavage	gene=XLOC_067005	1
ath-miR5021	TCONS_00027009	2	-1	1	20	213	232	UGAGAAGAAGAAGAAGAAAA	: :::::::::::::::::	UCUUCUUCUUCUUCUUCUCC	Cleavage	gene=XLOC_023261	1
ath-miR5021	TCONS_00064756	2	-1	1	20	102	121	UGAGAAGAAGAAGAAGAAAA	: :::::::::::::::::	UGUUCUUCUUCUUCUUCUCU	Cleavage	gene=XLOC_055618	1
ath-miR5021	SCONS_00001150	2	-1	1	20	341	360	UGAGAAGAAGAAGAAGAAAA	::: :::::::::::::::	UUUGCUUCUUCUUCUUCUCU	Cleavage	gene=YLOC_000915	1
ath-miR5021	TCONS_00090938	2	-1	1	20	135	154	UGAGAAGAAGAAGAAGAAAA	:::::::::::::::::	GGUUCUUCUUCUUCUUCUCC	Cleavage	gene=XLOC_077906	1
ath-miR5021	TCONS_00063114	2	-1	1	20	86	105	UGAGAAGAAGAAGAAGAAAA	: ::::::::::::::::..	UCUUCUUCUUCUUCUUCUUG	Cleavage	gene=XLOC_054367	1
ath-miR5021	TCONS_00024956	2	-1	1	20	1165	1184	UGAGAAGAAGAAGAAGAAAA	: :::::::::::::::::	UCUUCUUCUUCUUCUUCUCU	Cleavage	gene=XLOC_021952	1
ath-miR5021	TCONS_00057336	2	-1	1	20	46	65	UGAGAAGAAGAAGAAGAAAA	: :::::::::::::::::	UCUUCUUCUUCUUCUUCUCC	Cleavage	gene=XLOC_049205	1
ath-miR5021	TCONS_00016955	2	-1	1	20	1241	1260	UGAGAAGAAGAAGAAGAAAA	: :::::::::::::::::	UCUUCUUCUUCUUCUUCUCC	Cleavage	gene=XLOC_014897	1
ath-miR5021	TCONS_00067230	2	-1	1	20	1128	1147	UGAGAAGAAGAAGAAGAAAA	: :::::::::::::::::	UCUUCUUCUUCUUCUUCUCC	Cleavage	gene=XLOC_057479	1
ath-miR5021	TCONS_00018907	2	-1	1	20	179	198	UGAGAAGAAGAAGAAGAAAA	:::::::::::::::::	ACAUCUUCUUCUUCUUCUCA	Cleavage	gene=XLOC_016152	1
ath-miR5021	TCONS_00026140	2	-1	1	20	1266	1285	UGAGAAGAAGAAGAAGAAAA	: :::::::::::::::::	UCUUCUUCUUCUUCUUCUCC	Cleavage	gene=XLOC_022673	1
ath-miR5021	TCONS_00065076	2	-1	1	20	1103	1122	UGAGAAGAAGAAGAAGAAAA	: :::::::::::::::::	UCUUCUUCUUCUUCUUCUCC	Cleavage	gene=XLOC_055830	1
ath-miR5021	TCONS_00040354	2	-1	1	20	1388	1407	UGAGAAGAAGAAGAAGAAAA	: :::::::::::::::::	UCUUCUUCUUCUUCUUCUCU	Cleavage	gene=XLOC_034851	1
ath-miR5021	TCONS_00064301	2	-1	1	20	533	552	UGAGAAGAAGAAGAAGAAAA	: :::::::::::::::::	UCUUCUUCUUCUUCUUCUCU	Cleavage	gene=XLOC_055325	1
ath-miR5021	TCONS_00057475	2	-1	1	20	127	146	UGAGAAGAAGAAGAAGAAAA	:::::::::::::::::	CCUUCUUCUUCUUCUUCUCU	Cleavage	gene=XLOC_049280	1
ath-miR5021	TCONS_00082673	2	-1	1	20	3	22	UGAGAAGAAGAAGAAGAAAA	:::::::::::::::::	CCUUCUUCUUCUUCUUCUCU	Cleavage	gene=XLOC_070136	1
ath-miR5021	TCONS_00061907	2	-1	1	20	179	198	UGAGAAGAAGAAGAAGAAAA	:: :::::::::::::::..	UUCUCUUCUUCUUCUUCUUG	Cleavage	gene=XLOC_053160	1
ath-miR5021	TCONS_00053327	2	-1	1	20	2035	2054	UGAGAAGAAGAAGAAGAAAA	:::::: ::::::::::::	UUUUCUCCUUCUUCUUCUCC	Cleavage	gene=XLOC_045758	1
ath-miR5025	TCONS_00062306	2	-1	1	21	130	150	ACUGUAUAUAUGUAAGUGACA	.:::::::::::::.:::	UUAUACUUACAUAUAUAUAGU	Cleavage	gene=XLOC_053559	1
ath-miR5025	TCONS_00018106	2	-1	1	21	570	590	ACUGUAUAUAUGUAAGUGACA	: ::.:::::.:::.::.:::	UUUCGCUUACGUAUGUAUAGU	Cleavage	gene=XLOC_015636	1
ath-miR5025	TCONS_00021356	2	-1	1	21	117	137	ACUGUAUAUAUGUAAGUGACA	: :::::::: ::::::.:::	UUUCACUUACUUAUAUAUAGU	Translation	gene=XLOC_018599	2
ath-miR5025	TCONS_00021356	2	-1	1	21	544	564	ACUGUAUAUAUGUAAGUGACA	: :::::::: ::::::.:::	UUUCACUUACUUAUAUAUAGU	Translation	gene=XLOC_018599	2
ath-miR5025	TCONS_00019650	2	-1	1	21	583	603	ACUGUAUAUAUGUAAGUGACA	.:::::::::::::.:::	UUAUACUUACAUAUAUAUAGU	Cleavage	gene=XLOC_016895	1
ath-miR5025	TCONS_00073860	2	-1	1	21	120	140	ACUGUAUAUAUGUAAGUGACA	.:::::::::::::.:::	UUAUACUUACAUAUAUAUAGU	Cleavage	gene=XLOC_063029	1
ath-miR5025	TCONS_00026310	2	-1	1	21	891	911	ACUGUAUAUAUGUAAGUGACA	: :::::::::::::::.: :	UUUCACUUACAUAUAUAUAAU	Cleavage	gene=XLOC_022791	1
ath-miR5025	TCONS_00044804	2	-1	1	21	1140	1160	ACUGUAUAUAUGUAAGUGACA	: :::::::: ::::::.:::	UUUCACUUACUUAUAUAUAGU	Translation	gene=XLOC_038393	5
ath-miR5025	TCONS_00021608	2	-1	1	21	2118	2138	ACUGUAUAUAUGUAAGUGACA	.:::::::::::::.:::	UUAUACUUACAUAUAUAUAGU	Cleavage	gene=XLOC_018851	1
ath-miR5025	TCONS_00026311	2	-1	1	21	64	84	ACUGUAUAUAUGUAAGUGACA	: :::::::::::::::.: :	UUUCACUUACAUAUAUAUAAU	Cleavage	gene=XLOC_022791	1
ath-miR5025	TCONS_00035505	2	-1	1	21	5150	5170	ACUGUAUAUAUGUAAGUGACA	.:::::.:::::::::::	AAAUACUUAUAUAUAUACAGU	Cleavage	gene=XLOC_030556	1
ath-miR5025	TCONS_00040980	2	-1	1	21	513	533	ACUGUAUAUAUGUAAGUGACA	: :::. ::.:::::::::::	UCUCAUAUAUAUAUAUACAGU	Cleavage	gene=XLOC_035477	1
ath-miR5025	TCONS_00052680	2	-1	1	21	1157	1177	ACUGUAUAUAUGUAAGUGACA	: :::: ::.:::::::.:::	UUUCACAUAUAUAUAUAUAGU	Cleavage	gene=XLOC_045114	1
ath-miR5025	TCONS_00034308	2	-1	1	21	786	806	ACUGUAUAUAUGUAAGUGACA	: :::::.::::::.::::	GCUAACUUAUAUAUAUGCAGU	Cleavage	gene=XLOC_029723	1
ath-miR5029	TCONS_00071531	2	-1	1	21	796	816	AAUGAGAGAGAACACUGCAAA	::::::::::::::::. ::	GUUGCAGUGUUCUCUCUUUUU	Cleavage	gene=XLOC_061397	1
ath-miR5029	TCONS_00079066	2	-1	1	21	2072	2092	AAUGAGAGAGAACACUGCAAA	: :::::::::::.::.::	AAUUCAGUGUUCUCUUUCGUU	Cleavage	gene=XLOC_067738	1
ath-miR5629	TCONS_00021940	2	-1	1	22	270	291	UUAGGGUAGUUAACGGAAGUUA	:::.: ::::::.::::::	GUUCUUUCUUUAACUGCCCUAA	Cleavage	gene=XLOC_019183	1
ath-miR5631	TCONS_00083923	2	-1	1	21	1062	1082	UGGCAGGAAAGACAUAAUUUU	: ::::::::.:::..::.::	AUAAUUAUGUUUUUUUUGUCA	Cleavage	gene=XLOC_071385	1
ath-miR5632-3p	TCONS_00040953	2	-1	1	21	1922	1942	UUGGAUUUAUAGUUGGAUAAG	.::::::::.:::::.:..::	UUUAUCCAAUUAUAAGUUUAA	Cleavage	gene=XLOC_035450	1
ath-miR5632-3p	TCONS_00069262	2	-1	1	21	1122	1142	UUGGAUUUAUAGUUGGAUAAG	:::::.: ::::::::::::	AUUAUCUAUCUAUAAAUCCAA	Cleavage	gene=XLOC_059511	1
ath-miR5632-3p	TCONS_00006146	2	-1	1	21	583	603	UUGGAUUUAUAGUUGGAUAAG	:::..::::.::.::::::	GCUAUUUAACUGUAGAUCCAA	Cleavage	gene=XLOC_005546	1
ath-miR5632-3p	TCONS_00074621	2	-1	1	21	2873	2893	UUGGAUUUAUAGUUGGAUAAG	:.::.::::::.:::.:::	UAUGUCUAACUAUGAAUUCAA	Cleavage	gene=XLOC_063789	1
ath-miR5632-3p	TCONS_00063139	2	-1	1	21	867	887	UUGGAUUUAUAGUUGGAUAAG	:.: ::::::::::::.::	GAUGUACAACUAUAAAUCUAA	Cleavage	gene=XLOC_054392	1
ath-miR5632-5p	TCONS_00081931	2	-1	1	21	37	57	UUGAUUCUCUUAUCCAACUGU	::: ::::.::::.:::::	CAAGUGGGAUGAGAGGAUCAA	Cleavage	gene=XLOC_069608	1
ath-miR5633	TCONS_00007809	2	-1	1	21	236	256	UAUGAUCAUCAGAAAACAGUG	.::::::.::.::.:::::	GCUUGUUUUUUGGUGGUCAUA	Cleavage	gene=XLOC_006997	1
ath-miR5634	TCONS_00087173	2	-1	1	21	822	842	AGGGACUUUGUGAAUUUAGGG	: .::::::::.:::::..::	CAUUAAAUUCAUAAAGUUUCU	Cleavage	gene=XLOC_074633	2
ath-miR5635a	TCONS_00055989	2	-1	1	21	451	471	UGUUAAGGAGUGUUAACGGUG	..:::::.::::::::: :::	UGCCGUUGACACUCCUUCACA	Cleavage	gene=XLOC_048286	1
ath-miR5635b	TCONS_00055989	2	-1	1	21	451	471	UGUUAAGGAGUGUUAACGGUG	..:::::.::::::::: :::	UGCCGUUGACACUCCUUCACA	Cleavage	gene=XLOC_048286	1
ath-miR5635c	TCONS_00055989	2	-1	1	21	451	471	UGUUAAGGAGUGUUAACGGUG	..:::::.::::::::: :::	UGCCGUUGACACUCCUUCACA	Cleavage	gene=XLOC_048286	1
ath-miR5635d	TCONS_00055989	2	-1	1	21	451	471	UGUUAAGGAGUGUUAACGGUG	..:::::.::::::::: :::	UGCCGUUGACACUCCUUCACA	Cleavage	gene=XLOC_048286	1
ath-miR5636	TCONS_00024276	2	-1	1	21	416	436	CGUAGUUGCAGAGCUUGACGG	:: :::::.:::::::::.::	CCCUCAAGUUCUGCAACUGCG	Cleavage	gene=XLOC_021511	1
ath-miR5637	TCONS_00019778	2	-1	1	21	988	1008	AAUGCGCAACUCUAUAUUUCC	:.:: :::::::::.:::::	UGGAACAUAGAGUUGUGCAUU	Cleavage	gene=XLOC_017023	1
ath-miR5637	TCONS_00057185	2	-1	1	21	1458	1478	AAUGCGCAACUCUAUAUUUCC	::::. :::::::::.:::	ACAAAUGAAGAGUUGCGUAUU	Cleavage	gene=XLOC_049088	1
ath-miR5640	TCONS_00056030	2	-1	1	21	460	480	UGAGAGAAGGAAUUAGAUUCA	: :::.:::::::::::::.	UCAAUUUAAUUCCUUCUCUUU	Cleavage	gene=XLOC_048316	1
ath-miR5640	TCONS_00016873	2	-1	1	21	1257	1277	UGAGAGAAGGAAUUAGAUUCA	:::::::::::::::::	UUCUUCUAAUUCCUUCUCUCA	Cleavage	gene=XLOC_014838	1
ath-miR5640	TCONS_00082015	2	-1	1	21	755	775	UGAGAGAAGGAAUUAGAUUCA	: :::::::::..::.:::.:	UUAAUCUAAUUUUUUUUCUUA	Cleavage	gene=XLOC_069661	1
ath-miR5640	TCONS_00082014	2	-1	1	21	1571	1591	UGAGAGAAGGAAUUAGAUUCA	: :::::::::..::.:::.:	UUAAUCUAAUUUUUUUUCUUA	Cleavage	gene=XLOC_069661	1
ath-miR5640	TCONS_00034858	2	-1	1	21	2918	2938	UGAGAGAAGGAAUUAGAUUCA	: :::.::::::: :::::::	UCAAUUUAAUUCCAUCUCUCA	Cleavage	gene=XLOC_030096	1
ath-miR5640	TCONS_00024715	2	-1	1	21	118	138	UGAGAGAAGGAAUUAGAUUCA	: :::::::::..::.:::.:	UUAAUCUAAUUUUUUUUCUUA	Cleavage	gene=XLOC_021808	1
ath-miR5640	TCONS_00076470	2	-1	1	21	411	431	UGAGAGAAGGAAUUAGAUUCA	:::::.:::..::.:::::	GAAAUCUGAUUUUUUUUCUCA	Cleavage	gene=XLOC_065634	1
ath-miR5640	TCONS_00072369	2	-1	1	21	6458	6478	UGAGAGAAGGAAUUAGAUUCA	: :::::::.::::::::.	AAAUUCUAAUUUCUUCUCUCG	Cleavage	gene=XLOC_061982	1
ath-miR5641	TCONS_00031957	2	-1	1	21	508	528	UGGAAGAAGAUGAUAGAAUUA	:.:::.:::..::::::::.:	UGAUUUUAUUGUCUUCUUCUA	Cleavage	gene=XLOC_027819	1
ath-miR5641	TCONS_00043354	2	-1	1	21	474	494	UGGAAGAAGAUGAUAGAAUUA	: :::::::::: ::.:::::	UUAUUCUAUCAUAUUUUUCCA	Cleavage	gene=XLOC_037252	7
ath-miR5641	TCONS_00063592	2	-1	1	21	597	617	UGGAAGAAGAUGAUAGAAUUA	:::::::::::::::::	CUUUUCUAUCAUCUUCUUCCU	Cleavage	gene=XLOC_054845	1
ath-miR5641	TCONS_00079458	2	-1	1	21	2566	2586	UGGAAGAAGAUGAUAGAAUUA	::::: ::::::::.::.::	AAAUUCAAUCAUCUUUUUUCA	Cleavage	gene=XLOC_067983	1
ath-miR5641	TCONS_00000938	2	-1	1	21	3304	3324	UGGAAGAAGAUGAUAGAAUUA	:::::::::.::::::.:	AUUUUCUAUCAUUUUCUUCUA	Cleavage	gene=XLOC_000852	1
ath-miR5641	TCONS_00082852	2	-1	1	21	4788	4808	UGGAAGAAGAUGAUAGAAUUA	:::.:::.::.:::::.::	AUAUUUUAUUAUUUUCUUUCA	Cleavage	gene=XLOC_070314	1
ath-miR5641	SCONS_00001420	2	-1	1	21	11	31	UGGAAGAAGAUGAUAGAAUUA	: ::::: ::::.:::::.::	UCAUUCUCUCAUUUUCUUUCA	Cleavage		1
ath-miR5641	SCONS_00001488	2	-1	1	21	16	36	UGGAAGAAGAUGAUAGAAUUA	:::: :::::::::::::	AUCUUCUUUCAUCUUCUUCCA	Cleavage		1
ath-miR5641	TCONS_00066319	2	-1	1	21	668	688	UGGAAGAAGAUGAUAGAAUUA	: ::::::::::::::..:	ACACUCUAUCAUCUUCUUUUA	Cleavage	gene=XLOC_056647	1
ath-miR5645a	TCONS_00029491	2	-1	1	20	2806	2825	AUUUGAGUCAUGUCGUUAAG	:::::..:::::::::::	ACUAACGGUAUGACUCAAAU	Cleavage	gene=XLOC_025355	1
ath-miR5645b	TCONS_00029491	2	-1	1	20	2806	2825	AUUUGAGUCAUGUCGUUAAG	:::::..:::::::::::	ACUAACGGUAUGACUCAAAU	Cleavage	gene=XLOC_025355	1
ath-miR5645d	TCONS_00029491	2	-1	1	20	2806	2825	AUUUGAGUCAUGUCGUUAAG	:::::..:::::::::::	ACUAACGGUAUGACUCAAAU	Cleavage	gene=XLOC_025355	1
ath-miR5645e	TCONS_00029491	2	-1	1	20	2806	2825	AUUUGAGUCAUGUCGUUAAG	:::::..:::::::::::	ACUAACGGUAUGACUCAAAU	Cleavage	gene=XLOC_025355	1
ath-miR5645f	TCONS_00029491	2	-1	1	20	2806	2825	AUUUGAGUCAUGUCGUUAAG	:::::..:::::::::::	ACUAACGGUAUGACUCAAAU	Cleavage	gene=XLOC_025355	1
ath-miR5648-5p	TCONS_00090948	2	-1	1	22	7030	7051	UUUGGAAAUAUUUGGCUUGACU	: :::: .:.::::::::::::	AUUCAAUUCGAAUAUUUCCAAA	Cleavage	gene=XLOC_077913	1
ath-miR5648-5p	TCONS_00054718	2	-1	1	22	834	855	UUUGGAAAUAUUUGGCUUGACU	.:::: ::::::::.::::	AAAUAAGCAAAAUAUUUUCAAA	Cleavage	gene=XLOC_047147	1
ath-miR5649a	TCONS_00023925	2	-1	1	21	1177	1197	AUUGAAUAUGUUGGUUACUAU	::::::..::.:::::::.:	UUAGUAAUUAAUAUAUUCAGU	Cleavage	gene=XLOC_021167	2
ath-miR5649a	TCONS_00078761	2	-1	1	21	310	330	AUUGAAUAUGUUGGUUACUAU	:::: :::::::::::::	UGAGUAUCCAACAUAUUCAAA	Cleavage	gene=XLOC_067566	1
ath-miR5649a	TCONS_00085991	2	-1	1	21	325	345	AUUGAAUAUGUUGGUUACUAU	: :::::::::::::..::	CGAUUAACCAACAUAUUUGAU	Cleavage	gene=XLOC_073451	1
ath-miR5649a	TCONS_00056127	2	-1	1	21	4399	4419	AUUGAAUAUGUUGGUUACUAU	::: ::.:::::.::::::	GGAGUUACUAACAUGUUCAAU	Cleavage	gene=XLOC_048370	1
ath-miR5649a	TCONS_00051420	2	-1	1	21	672	691	AUUGAAUAUGUUGGUUACUAU	:::: ::::::::::::::	CAAGUA-CCAACAUAUUCAAU	Cleavage	gene=XLOC_043854	1
ath-miR5649b	TCONS_00023925	2	-1	1	21	1177	1197	AUUGAAUAUGUUGGUUACUAU	::::::..::.:::::::.:	UUAGUAAUUAAUAUAUUCAGU	Cleavage	gene=XLOC_021167	2
ath-miR5649b	TCONS_00078761	2	-1	1	21	310	330	AUUGAAUAUGUUGGUUACUAU	:::: :::::::::::::	UGAGUAUCCAACAUAUUCAAA	Cleavage	gene=XLOC_067566	1
ath-miR5649b	TCONS_00085991	2	-1	1	21	325	345	AUUGAAUAUGUUGGUUACUAU	: :::::::::::::..::	CGAUUAACCAACAUAUUUGAU	Cleavage	gene=XLOC_073451	1
ath-miR5649b	TCONS_00056127	2	-1	1	21	4399	4419	AUUGAAUAUGUUGGUUACUAU	::: ::.:::::.::::::	GGAGUUACUAACAUGUUCAAU	Cleavage	gene=XLOC_048370	1
ath-miR5649b	TCONS_00051420	2	-1	1	21	672	691	AUUGAAUAUGUUGGUUACUAU	:::: ::::::::::::::	CAAGUA-CCAACAUAUUCAAU	Cleavage	gene=XLOC_043854	1
ath-miR5650	TCONS_00076240	2	-1	1	21	1128	1148	UUGUUUUGGAUCUUAGAUACA	:: ::.:::::::::::.:::	UGAAUUUAAGAUCCAAAGCAA	Cleavage	gene=XLOC_065404	1
ath-miR5650	TCONS_00015886	2	-1	1	21	167	187	UUGUUUUGGAUCUUAGAUACA	:::::::::.:::::.::	GAAAUCUAAGAUUCAAAAUAA	Cleavage	gene=XLOC_014231	1
ath-miR5650	TCONS_00068127	2	-1	1	21	344	364	UUGUUUUGGAUCUUAGAUACA	:::.:::::::::::: ::	AAUAUUUAAGAUCCAAAAAAA	Cleavage	gene=XLOC_058376	1
ath-miR5650	TCONS_00069536	2	-1	1	21	2347	2367	UUGUUUUGGAUCUUAGAUACA	::.:.:::::::::::::	AACAUUUGAGAUCCAAAACAA	Cleavage	gene=XLOC_059785	1
ath-miR5650	TCONS_00087521	2	-1	1	21	57	77	UUGUUUUGGAUCUUAGAUACA	::::::::::.:: :::::	ACUAUCUAAGAUUCAUAACAA	Cleavage	gene=XLOC_074980	1
ath-miR5650	TCONS_00032696	2	-1	1	21	1634	1654	UUGUUUUGGAUCUUAGAUACA	:.:.::::::..:::::::	AAUGUUUAAGAUUUAAAACAA	Cleavage	gene=XLOC_028557	1
ath-miR5650	TCONS_00050754	2	-1	1	21	243	263	UUGUUUUGGAUCUUAGAUACA	::: ::::::::::::::	AAUAUAUAAGAUCCAAAACAU	Cleavage	gene=XLOC_043299	1
ath-miR5650	TCONS_00087246	2	-1	1	21	188	208	UUGUUUUGGAUCUUAGAUACA	:: .::::::.::::::::	AAUAGUUAAGAUUCAAAACAA	Cleavage	gene=XLOC_074706	1
ath-miR5650	TCONS_00060737	2	-1	1	21	153	173	UUGUUUUGGAUCUUAGAUACA	::: ::::.:.::::::::	AUUAUGUAAGGUUCAAAACAA	Cleavage	gene=XLOC_051990	1
ath-miR5650	TCONS_00063316	2	-1	1	21	242	262	UUGUUUUGGAUCUUAGAUACA	:::: :::::.::::::.:	GCUAUCCAAGAUUCAAAACGA	Cleavage	gene=XLOC_054569	3
ath-miR5650	TCONS_00045898	2	-1	1	21	4115	4135	UUGUUUUGGAUCUUAGAUACA	:::.: :::::::::.:::	AAUAUUUUAGAUCCAAAGCAA	Cleavage	gene=XLOC_039485	1
ath-miR5651	TCONS_00048159	2	-1	1	21	4688	4708	UUGUGCGGUUCAAAUAGUAAC	: :.::::::::.:::::::	AUCAUUAUUUGAAUCGCACAA	Cleavage	gene=XLOC_041647	1
ath-miR5652	TCONS_00047854	2	-1	1	21	2680	2700	UUGAAUGUGAAUGAAUCGGGC	::::::::::::..:::.:.	CCCCGAUUCAUUCGUAUUUAG	Cleavage	gene=XLOC_041441	1
ath-miR5652	TCONS_00051852	2	-1	1	21	6965	6985	UUGAAUGUGAAUGAAUCGGGC	::: :::::::::..:::::	UCCCCAUUCAUUCAUGUUCAA	Cleavage	gene=XLOC_044286	1
ath-miR5653	TCONS_00082679	2	-1	1	24	751	774	UGGGUUGAGUUGAGUUGAGUUGGC	:.::.::::.::::.::::.:.::	GUCAGCUCAGCUCAGCUCAGCUCA	Cleavage	gene=XLOC_070142	1
ath-miR5653	TCONS_00029475	2	-1	1	24	91	114	UGGGUUGAGUUGAGUUGAGUUGGC	::.:.:..:::::::::::::	CAAAAUUUAGUUCAACUCAACCCA	Cleavage	gene=XLOC_025339	1
ath-miR5653	TCONS_00079588	2	-1	1	24	3705	3728	UGGGUUGAGUUGAGUUGAGUUGGC	: ::.: ::.:::::::::::.::	GACAGCACAGCUCAACUCAACUCA	Cleavage	gene=XLOC_068070	1
ath-miR5653	TCONS_00053823	2	-1	1	24	296	319	UGGGUUGAGUUGAGUUGAGUUGGC	:. .:::::.:.::::::.:.::	ACUCGCUCAAUUUAACUCAGCUCA	Cleavage	gene=XLOC_046253	1
ath-miR5653	TCONS_00035766	2	-1	1	24	115	138	UGGGUUGAGUUGAGUUGAGUUGGC	: .::::.::::.::::.:.::	AACUGCUCAGCUCAGCUCAGCUCA	Cleavage	gene=XLOC_030719	1
ath-miR5654-3p	TCONS_00088472	2	-1	1	23	8	30	UGGAAGAUGCUUUGGGAUUUAUU	:. .:::::.::.:::::::..:	AGAGAAUCCUAAGGCAUCUUUUA	Cleavage	gene=XLOC_075931	1
ath-miR5654-3p	TCONS_00015274	2	-1	1	23	1217	1239	UGGAAGAUGCUUUGGGAUUUAUU	.: .:::.:::::::::.::..:	GACGAAUUCCAAAGCAUUUUUUA	Cleavage	gene=XLOC_013864	1
ath-miR5654-3p	TCONS_00082149	2	-1	1	23	1458	1480	UGGAAGAUGCUUUGGGAUUUAUU	.: :: ::::::::::::::::	GAAAACGCCCAAAGCAUCUUCCA	Cleavage	gene=XLOC_069766	2
ath-miR5654-3p	TCONS_00082149	2	-1	1	23	2652	2674	UGGAAGAUGCUUUGGGAUUUAUU	.: :: ::::::::::::::::	GAGAAUGCCCAAAGCAUCUUCCA	Cleavage	gene=XLOC_069766	2
ath-miR5654-3p	TCONS_00031096	2	-1	1	23	6	28	UGGAAGAUGCUUUGGGAUUUAUU	.:.:. ::::::::::::::	CCAGAGUUGCAAAGCAUCUUCCA	Cleavage	gene=XLOC_026960	1
ath-miR5654-5p	TCONS_00055236	2	-1	1	20	663	681	AUAAAUCCCAACAUCUUCCA	::::: :::::::::::::	AGGAAG-UGUUGGGAUUUAU	Cleavage	gene=XLOC_047665	1
ath-miR5655	TCONS_00036887	2	-1	1	21	2387	2407	AAGUAGACACAUAAGAAGGAG	: :.::.::::::::.::.::	CACUUUUUUAUGUGUUUAUUU	Cleavage	gene=XLOC_031491	1
ath-miR5656	TCONS_00007167	2	-1	1	21	166	186	ACUGAAGUAGAGAUUGGGUUU	:::::. ::::.:::::::::	AAACCUUAUCUUUACUUCAGU	Cleavage	gene=XLOC_006465	1
ath-miR5657	TCONS_00026516	2	-1	1	21	155	175	UGGACAAGGUUAGAUUUGGUG	.:::::::::::::::: :.:	UACCAAAUCUAACCUUGGCUA	Cleavage	gene=XLOC_022935	1
ath-miR5658	TCONS_00037570	2	-1	1	21	347	367	AUGAUGAUGAUGAUGAUGAAA	:::.::.::::::::.::.::	UUUUAUUAUCAUCAUUAUUAU	Cleavage	gene=XLOC_032068	1
ath-miR5658	TCONS_00048357	2	-1	1	21	467	487	AUGAUGAUGAUGAUGAUGAAA	:::.:::::::: ::::::::	UUUUAUCAUCAUAAUCAUCAU	Cleavage	gene=XLOC_041785	1
ath-miR5658	TCONS_00069468	2	-1	1	21	2459	2479	AUGAUGAUGAUGAUGAUGAAA	::::::..:..::::::::::	UUUCAUUGUUGUCAUCAUCAU	Cleavage	gene=XLOC_059717	1
ath-miR5658	SCONS_00000812	2	-1	1	21	212	232	AUGAUGAUGAUGAUGAUGAAA	::: : :::::::::::::	CCUCAACUUCAUCAUCAUCAU	Cleavage		2
ath-miR5658	TCONS_00055824	2	-1	1	21	164	184	AUGAUGAUGAUGAUGAUGAAA	:: :::::::::::::::::	UUGCAUCAUCAUCAUCAUCAC	Cleavage	gene=XLOC_048179	1
ath-miR5658	TCONS_00086954	2	-1	1	21	1057	1077	AUGAUGAUGAUGAUGAUGAAA	:::.::. :::::::::::::	UUUUAUUUUCAUCAUCAUCAU	Cleavage	gene=XLOC_074414	1
ath-miR5658	TCONS_00015334	2	-1	1	21	6	26	AUGAUGAUGAUGAUGAUGAAA	:::.::.::.::::::::.:	CUUCGUCGUCGUCAUCAUCGU	Cleavage	gene=XLOC_013901	1
ath-miR5658	TCONS_00055928	2	-1	1	21	1069	1089	AUGAUGAUGAUGAUGAUGAAA	::::::::: ::::::::.:	GUUCAUCAUCCUCAUCAUCGU	Translation	gene=XLOC_048252	1
ath-miR5658	TCONS_00066596	2	-1	1	21	2011	2031	AUGAUGAUGAUGAUGAUGAAA	::..:..:::::::::::::	CUUUGUUGUCAUCAUCAUCAU	Cleavage	gene=XLOC_056848	1
ath-miR5658	TCONS_00070955	2	-1	1	21	1689	1709	AUGAUGAUGAUGAUGAUGAAA	::.:::::::::: ::::::	GUUUAUCAUCAUCAACAUCAU	Cleavage	gene=XLOC_061052	1
ath-miR5658	TCONS_00075740	2	-1	1	21	215	235	AUGAUGAUGAUGAUGAUGAAA	: :::::::::::::: :.::	UCUCAUCAUCAUCAUCUUUAU	Cleavage	gene=XLOC_064905	1
ath-miR5658	SCONS_00003290	2	-1	1	21	762	782	AUGAUGAUGAUGAUGAUGAAA	:::::::::::::::::	AGAGAUCAUCAUCAUCAUCAU	Cleavage	gene=YLOC_002602	1
ath-miR5658	TCONS_00036172	2	-1	1	21	447	467	AUGAUGAUGAUGAUGAUGAAA	::..: ::::::::::::::	AUUUGUAAUCAUCAUCAUCAU	Cleavage	gene=XLOC_031001	1
ath-miR5658	TCONS_00062468	2	-1	1	21	25	45	AUGAUGAUGAUGAUGAUGAAA	::::::::::::..::::	AGACAUCAUCAUCAUUGUCAU	Cleavage	gene=XLOC_053721	1
ath-miR5658	TCONS_00035096	2	-1	1	21	682	702	AUGAUGAUGAUGAUGAUGAAA	: :::::: .:::::::::::	UCUCAUCAAUAUCAUCAUCAU	Cleavage	gene=XLOC_030257	1
ath-miR5658	TCONS_00060051	2	-1	1	21	816	836	AUGAUGAUGAUGAUGAUGAAA	: :::::::::::::: :.::	UCUCAUCAUCAUCAUCUUUAU	Cleavage	gene=XLOC_051304	1
ath-miR5658	TCONS_00090475	2	-1	1	21	194	214	AUGAUGAUGAUGAUGAUGAAA	:.::::::: :::::::::	GGUUAUCAUCACCAUCAUCAU	Translation	gene=XLOC_077611	1
ath-miR5658	TCONS_00073344	2	-1	1	21	202	222	AUGAUGAUGAUGAUGAUGAAA	:::::::.: :::::::::	AAUCAUCAUUACCAUCAUCAU	Translation	gene=XLOC_062571	1
ath-miR5658	TCONS_00022773	2	-1	1	21	242	262	AUGAUGAUGAUGAUGAUGAAA	::::::::::: ::.::::	ACUCAUCAUCAUCCUCGUCAU	Cleavage	gene=XLOC_020016	1
ath-miR5658	TCONS_00052055	2	-1	1	21	1526	1546	AUGAUGAUGAUGAUGAUGAAA	: ::::.:::.:..:::::::	UCUCAUUAUCGUUGUCAUCAU	Cleavage	gene=XLOC_044489	1
ath-miR5658	TCONS_00077153	2	-1	1	21	1003	1023	AUGAUGAUGAUGAUGAUGAAA	:::.::::::::::::.:	CCCCAUUAUCAUCAUCAUCGU	Cleavage	gene=XLOC_066317	1
ath-miR5658	TCONS_00070673	2	-1	1	21	520	540	AUGAUGAUGAUGAUGAUGAAA	::::::::::. :::::::	GCUCAUCAUCAUUCUCAUCAU	Cleavage	gene=XLOC_060887	3
ath-miR5658	TCONS_00070673	2	-1	1	21	586	606	AUGAUGAUGAUGAUGAUGAAA	::::::::: :::.:::::	ACUCAUCAUCAACAUUAUCAU	Translation	gene=XLOC_060887	3
ath-miR5658	TCONS_00043666	2	-1	1	21	3554	3574	AUGAUGAUGAUGAUGAUGAAA	: ::::::::::::::. :::	UCUCAUCAUCAUCAUCGGCAU	Cleavage	gene=XLOC_037453	1
ath-miR5658	TCONS_00022550	2	-1	1	21	1	21	AUGAUGAUGAUGAUGAUGAAA	:::::::::::: :::.::	CAUCAUCAUCAUCAACAUUAU	Cleavage	gene=XLOC_019793	1
ath-miR5658	TCONS_00031597	2	-1	1	21	935	955	AUGAUGAUGAUGAUGAUGAAA	:::::::.:::: ::::::	ACUCAUCAUUAUCAGCAUCAU	Cleavage	gene=XLOC_027459	1
ath-miR5658	TCONS_00090409	2	-1	1	21	144	164	AUGAUGAUGAUGAUGAUGAAA	::.:::::: :::::::::	CAUCGUCAUCAACAUCAUCAU	Translation	gene=XLOC_077565	1
ath-miR5658	TCONS_00078161	2	-1	1	21	1300	1320	AUGAUGAUGAUGAUGAUGAAA	:::::::.::::::: :::	GGUCAUCAUUAUCAUCAACAU	Cleavage	gene=XLOC_067172	2
ath-miR5658	TCONS_00070675	2	-1	1	21	520	540	AUGAUGAUGAUGAUGAUGAAA	::::::::::. :::::::	GCUCAUCAUCAUUCUCAUCAU	Cleavage	gene=XLOC_060887	1
ath-miR5660	TCONS_00076580	2	-1	1	21	549	569	CAGGUGGUUAGUGCAAUGGAA	::::.: :.::::::::::::	UUCCGUGGUACUAACCACCUG	Cleavage	gene=XLOC_065744	1
ath-miR5661	TCONS_00043489	2	-1	1	21	45	65	AGAGGUACAUCAUGUAGUCUG	::. ::.::::::::::::	UUGAUAACGUGAUGUACCUCU	Cleavage	gene=XLOC_037339	1
ath-miR5663-3p	TCONS_00035808	2	-1	1	21	1571	1591	UGAGAAUGCAAAUCCUUAGCU	: :::: ::::::.:::.:::	AUCUAACGAUUUGUAUUUUCA	Cleavage	gene=XLOC_030746	1
ath-miR5663-5p	TCONS_00029222	2	-1	1	21	1079	1099	AGCUAAGGAUUUGCAUUCUCA	:::::::.:::::.::.:.:	CGAGAAUGUAAAUCUUUGGUU	Cleavage	gene=XLOC_025086	1
ath-miR5666	TCONS_00082420	2	-1	1	21	2200	2220	AUGGGACAUCGAGCAUUUAAU	::.::::::::::::::.	GAUAGAUGCUCGAUGUCCCGA	Cleavage	gene=XLOC_069944	1
ath-miR5998a	TCONS_00077966	2	-1	1	21	3211	3231	ACAGUUUGUGUUUUGUUUUGU	:.:::::::::.:::::.::	AUAAAACAAAAUACAAAUUGA	Cleavage	gene=XLOC_067047	2
ath-miR5998a	TCONS_00020474	2	-1	1	21	1190	1210	ACAGUUUGUGUUUUGUUUUGU	:.::::.::::.:.:.:::::	AUAAAAUAAAAUAUAGACUGU	Cleavage	gene=XLOC_017718	1
ath-miR5998a	TCONS_00087213	2	-1	1	21	1594	1614	ACAGUUUGUGUUUUGUUUUGU	:::::.::::::::::.::	UCAAAAUAAAACACAAAUUGA	Cleavage	gene=XLOC_074673	1
ath-miR5998a	TCONS_00032936	2	-1	1	21	379	399	ACAGUUUGUGUUUUGUUUUGU	: ::::.:::.::..::::::	AGAAAAUAAAGCAUGAACUGU	Cleavage	gene=XLOC_028797	1
ath-miR5998a	TCONS_00084473	2	-1	1	21	3825	3845	ACAGUUUGUGUUUUGUUUUGU	:.::: ::::::.:::::::	CCGAAAGAAAACAUAAACUGU	Cleavage	gene=XLOC_071934	1
ath-miR5998a	TCONS_00028443	2	-1	1	21	591	611	ACAGUUUGUGUUUUGUUUUGU	: ::::.:::.:::::::::	AGAAAAUAAAGCACAAACUGA	Cleavage	gene=XLOC_024307	2
ath-miR5998a	TCONS_00051451	2	-1	1	21	560	580	ACAGUUUGUGUUUUGUUUUGU	: :::::.::::::: :::::	AAAAAACGAAACACAUACUGU	Cleavage	gene=XLOC_043885	1
ath-miR5998a	TCONS_00025877	2	-1	1	21	2141	2161	ACAGUUUGUGUUUUGUUUUGU	: ::::.::::.::::..:::	AAAAAAUAAAAUACAAGUUGU	Cleavage	gene=XLOC_022497	1
ath-miR5998a	TCONS_00084929	2	-1	1	21	570	590	ACAGUUUGUGUUUUGUUUUGU	: :.:::::.::::::..:::	AAAGAACAAGACACAAGUUGU	Cleavage	gene=XLOC_072390	1
ath-miR5998a	TCONS_00066152	2	-1	1	21	6044	6064	ACAGUUUGUGUUUUGUUUUGU	:::.::::::.:::::::	AAUAAAUAAAACAUAAACUGU	Cleavage	gene=XLOC_056516	1
ath-miR5998a	TCONS_00069409	2	-1	1	21	1271	1291	ACAGUUUGUGUUUUGUUUUGU	: :::: :::::::::::::	AAAAAAAAAAACACAAACUGC	Cleavage	gene=XLOC_059658	1
ath-miR5998b	TCONS_00077966	2	-1	1	21	3211	3231	ACAGUUUGUGUUUUGUUUUGU	:.:::::::::.:::::.::	AUAAAACAAAAUACAAAUUGA	Cleavage	gene=XLOC_067047	2
ath-miR5998b	TCONS_00020474	2	-1	1	21	1190	1210	ACAGUUUGUGUUUUGUUUUGU	:.::::.::::.:.:.:::::	AUAAAAUAAAAUAUAGACUGU	Cleavage	gene=XLOC_017718	1
ath-miR5998b	TCONS_00087213	2	-1	1	21	1594	1614	ACAGUUUGUGUUUUGUUUUGU	:::::.::::::::::.::	UCAAAAUAAAACACAAAUUGA	Cleavage	gene=XLOC_074673	1
ath-miR5998b	TCONS_00032936	2	-1	1	21	379	399	ACAGUUUGUGUUUUGUUUUGU	: ::::.:::.::..::::::	AGAAAAUAAAGCAUGAACUGU	Cleavage	gene=XLOC_028797	1
ath-miR5998b	TCONS_00084473	2	-1	1	21	3825	3845	ACAGUUUGUGUUUUGUUUUGU	:.::: ::::::.:::::::	CCGAAAGAAAACAUAAACUGU	Cleavage	gene=XLOC_071934	1
ath-miR5998b	TCONS_00051451	2	-1	1	21	560	580	ACAGUUUGUGUUUUGUUUUGU	: :::::.::::::: :::::	AAAAAACGAAACACAUACUGU	Cleavage	gene=XLOC_043885	1
ath-miR5998b	TCONS_00028443	2	-1	1	21	591	611	ACAGUUUGUGUUUUGUUUUGU	: ::::.:::.:::::::::	AGAAAAUAAAGCACAAACUGA	Cleavage	gene=XLOC_024307	2
ath-miR5998b	TCONS_00025877	2	-1	1	21	2141	2161	ACAGUUUGUGUUUUGUUUUGU	: ::::.::::.::::..:::	AAAAAAUAAAAUACAAGUUGU	Cleavage	gene=XLOC_022497	1
ath-miR5998b	TCONS_00084929	2	-1	1	21	570	590	ACAGUUUGUGUUUUGUUUUGU	: :.:::::.::::::..:::	AAAGAACAAGACACAAGUUGU	Cleavage	gene=XLOC_072390	1
ath-miR5998b	TCONS_00066152	2	-1	1	21	6044	6064	ACAGUUUGUGUUUUGUUUUGU	:::.::::::.:::::::	AAUAAAUAAAACAUAAACUGU	Cleavage	gene=XLOC_056516	1
ath-miR5998b	TCONS_00069409	2	-1	1	21	1271	1291	ACAGUUUGUGUUUUGUUUUGU	: :::: :::::::::::::	AAAAAAAAAAACACAAACUGC	Cleavage	gene=XLOC_059658	1
ath-miR773a	TCONS_00015797	2	-1	1	21	1104	1124	UUUGCUUCCAGCUUUUGUCUC	:::: : ::::::::::::::	GAGAAACAAGCUGGAAGCAAA	Cleavage	gene=XLOC_014175	1
ath-miR773a	TCONS_00015796	2	-1	1	21	844	864	UUUGCUUCCAGCUUUUGUCUC	:::: : ::::::::::::::	GAGAAACAAGCUGGAAGCAAA	Cleavage	gene=XLOC_014175	1
ath-miR773a	TCONS_00071969	2	-1	1	21	3101	3121	UUUGCUUCCAGCUUUUGUCUC	::::::::::::::::..	UGAACAAAAGCUGGAAGCAGG	Cleavage	gene=XLOC_061695	1
ath-miR773b-3p	TCONS_00020466	2	-1	1	21	197	217	UUUGAUUCCAGCUUUUGUCUC	:::::: :::.:::::::::.	GAGACACAAGUUGGAAUCAAG	Cleavage	gene=XLOC_017710	1
ath-miR774b-5p	TCONS_00082124	2	-1	1	21	2372	2392	UGAGAUGAAGAUAUGGGUGAU	::.::::::::.::::::::	AUUACCCAUAUUUUCAUCUCC	Cleavage	gene=XLOC_069744	2
ath-miR776	TCONS_00069766	2	-1	1	21	4649	4669	UCUAAGUCUUCUAUUGAUGUU	:.:: :::::::::.:::::	UAUAUGAAUAGAAGAUUUAGA	Cleavage	gene=XLOC_060015	1
ath-miR778	TCONS_00034094	2	-1	1	21	4157	4177	UGGCUUGGUUUAUGUACACCG	::::.::::::::.::::	UCAUGUAUAUAAACCAGGCCA	Cleavage	gene=XLOC_029585	1
ath-miR778	TCONS_00067854	2	-1	1	21	7344	7364	UGGCUUGGUUUAUGUACACCG	:::: .::::::::.::::	UUGUGUCUAUAAACCAGGCCA	Cleavage	gene=XLOC_058103	1
ath-miR779.2	TCONS_00059672	2	-1	1	21	1654	1674	UGAUUGGAAAUUUCGUUGACU	:::::::.:::.::::::	UAACAACGAAGUUUUCAAUCA	Cleavage	gene=XLOC_050925	1
ath-miR779.2	TCONS_00017749	2	-1	1	21	336	356	UGAUUGGAAAUUUCGUUGACU	::..: :::::::::::::	UCUCGGCCAAAUUUCCAAUCA	Cleavage	gene=XLOC_015414	1
ath-miR779.2	TCONS_00044773	2	-1	1	21	1887	1907	UGAUUGGAAAUUUCGUUGACU	::::: ::.::::::::.:	CUUCAACUAAGUUUCCAAUUA	Cleavage	gene=XLOC_038362	1
ath-miR780.2	TCONS_00075221	2	-1	1	21	3534	3554	UUCUUCGUGAAUAUCUGGCAU	:::..::.:.:::::::::::	AUGUUAGGUGUUCACGAAGAA	Cleavage	gene=XLOC_064389	1
ath-miR781a	TCONS_00003811	2	-1	1	21	919	939	UUAGAGUUUUCUGGAUACUUA	..::::::.:::::.:.:::	CGGGUAUCCGGAAAAUUUUAA	Cleavage	gene=XLOC_003531	1
ath-miR781b	TCONS_00003811	2	-1	1	21	919	939	UUAGAGUUUUCUGGAUACUUA	..::::::.:::::.:.:::	CGGGUAUCCGGAAAAUUUUAA	Cleavage	gene=XLOC_003531	1
ath-miR8121	TCONS_00070972	2	-1	1	24	151	174	AAAGUAUAAUGGUUUAGUGGUUUG	::..:.:::::.::::::.:::	GUAAUUAUUAAACUAUUAUAUUUU	Cleavage	gene=XLOC_061061	1
ath-miR8121	TCONS_00091112	2	-1	1	24	325	348	AAAGUAUAAUGGUUUAGUGGUUUG	::..:.:::::.::::::.:::	GUAAUUAUUAAACUAUUAUAUUUU	Cleavage	gene=XLOC_078019	1
ath-miR8121	TCONS_00006516	2	-1	1	24	2393	2416	AAAGUAUAAUGGUUUAGUGGUUUG	::: .: ::::.:::::::::::	AAAAAUAAUAAAUCAUUAUACUUU	Cleavage	gene=XLOC_005859	1
ath-miR8121	TCONS_00030072	2	-1	1	24	366	389	AAAGUAUAAUGGUUUAGUGGUUUG	:: .::::::::::.::::::	UUUACAGCUAAACCAUUGUACUUU	Cleavage	gene=XLOC_025936	1
ath-miR8121	TCONS_00013152	2	-1	1	24	1038	1061	AAAGUAUAAUGGUUUAGUGGUUUG	:.. .:: :::.:::::::::::	AAGGAUACCAAAUCAUUAUACUUU	Cleavage	gene=XLOC_011958	1
ath-miR8165	TCONS_00081614	2	-1	1	21	458	478	AAUGGAGGCAAGUGUGAAGGA	:..::::..:::::::.::::	UUUUUCAUGCUUGCCUUCAUU	Cleavage	gene=XLOC_069407	1
ath-miR8166	TCONS_00035734	2	-1	1	22	2029	2050	AGAGAGUGUAGAAAGUUUCUCA	::::::: :::::::.:::	GACGAAACUUGCUACACUUUCU	Cleavage	gene=XLOC_030707	1
ath-miR8166	TCONS_00087982	2	-1	1	22	594	615	AGAGAGUGUAGAAAGUUUCUCA	: ::::::.::.:::::::	AACGUAACUUUUUAUACUCUCU	Cleavage	gene=XLOC_075441	1
ath-miR8166	TCONS_00056849	2	-1	1	22	2272	2293	AGAGAGUGUAGAAAGUUUCUCA	::: .::::::.:::::::	UUUGAAUUUUUCUAUACUCUCU	Cleavage	gene=XLOC_048843	1
ath-miR8167a	TCONS_00084199	2	-1	1	22	2226	2247	AGAUGUGGAGAUCGUGGGGAUG	:::.:: :::.:::::::::	UCUCCUCAAGAUUUCCACAUCU	Cleavage	gene=XLOC_071660	2
ath-miR8167a	TCONS_00064372	2	-1	1	22	2538	2559	AGAUGUGGAGAUCGUGGGGAUG	.: :. :::::::::.::::::	UAACUGCACGAUCUCUACAUCU	Cleavage	gene=XLOC_055371	1
ath-miR8167a	TCONS_00030799	2	-1	1	22	2707	2728	AGAUGUGGAGAUCGUGGGGAUG	:::::.:::.:::::.:.:	UUGCCCCAUGAUUUCCACGUUU	Cleavage	gene=XLOC_026663	1
ath-miR8167b	TCONS_00084199	2	-1	1	22	2226	2247	AGAUGUGGAGAUCGUGGGGAUG	:::.:: :::.:::::::::	UCUCCUCAAGAUUUCCACAUCU	Cleavage	gene=XLOC_071660	2
ath-miR8167b	TCONS_00064372	2	-1	1	22	2538	2559	AGAUGUGGAGAUCGUGGGGAUG	.: :. :::::::::.::::::	UAACUGCACGAUCUCUACAUCU	Cleavage	gene=XLOC_055371	1
ath-miR8167b	TCONS_00030799	2	-1	1	22	2707	2728	AGAUGUGGAGAUCGUGGGGAUG	:::::.:::.:::::.:.:	UUGCCCCAUGAUUUCCACGUUU	Cleavage	gene=XLOC_026663	1
ath-miR8167c	TCONS_00084199	2	-1	1	22	2226	2247	AGAUGUGGAGAUCGUGGGGAUG	:::.:: :::.:::::::::	UCUCCUCAAGAUUUCCACAUCU	Cleavage	gene=XLOC_071660	2
ath-miR8167c	TCONS_00064372	2	-1	1	22	2538	2559	AGAUGUGGAGAUCGUGGGGAUG	.: :. :::::::::.::::::	UAACUGCACGAUCUCUACAUCU	Cleavage	gene=XLOC_055371	1
ath-miR8167c	TCONS_00030799	2	-1	1	22	2707	2728	AGAUGUGGAGAUCGUGGGGAUG	:::::.:::.:::::.:.:	UUGCCCCAUGAUUUCCACGUUU	Cleavage	gene=XLOC_026663	1
ath-miR8167d	TCONS_00084199	2	-1	1	22	2226	2247	AGAUGUGGAGAUCGUGGGGAUG	:::.:: :::.:::::::::	UCUCCUCAAGAUUUCCACAUCU	Cleavage	gene=XLOC_071660	2
ath-miR8167d	TCONS_00064372	2	-1	1	22	2538	2559	AGAUGUGGAGAUCGUGGGGAUG	.: :. :::::::::.::::::	UAACUGCACGAUCUCUACAUCU	Cleavage	gene=XLOC_055371	1
ath-miR8167d	TCONS_00030799	2	-1	1	22	2707	2728	AGAUGUGGAGAUCGUGGGGAUG	:::::.:::.:::::.:.:	UUGCCCCAUGAUUUCCACGUUU	Cleavage	gene=XLOC_026663	1
ath-miR8167e	TCONS_00084199	2	-1	1	22	2226	2247	AGAUGUGGAGAUCGUGGGGAUG	:::.:: :::.:::::::::	UCUCCUCAAGAUUUCCACAUCU	Cleavage	gene=XLOC_071660	2
ath-miR8167e	TCONS_00064372	2	-1	1	22	2538	2559	AGAUGUGGAGAUCGUGGGGAUG	.: :. :::::::::.::::::	UAACUGCACGAUCUCUACAUCU	Cleavage	gene=XLOC_055371	1
ath-miR8167e	TCONS_00030799	2	-1	1	22	2707	2728	AGAUGUGGAGAUCGUGGGGAUG	:::::.:::.:::::.:.:	UUGCCCCAUGAUUUCCACGUUU	Cleavage	gene=XLOC_026663	1
ath-miR8167f	TCONS_00084199	2	-1	1	22	2226	2247	AGAUGUGGAGAUCGUGGGGAUG	:::.:: :::.:::::::::	UCUCCUCAAGAUUUCCACAUCU	Cleavage	gene=XLOC_071660	2
ath-miR8167f	TCONS_00064372	2	-1	1	22	2538	2559	AGAUGUGGAGAUCGUGGGGAUG	.: :. :::::::::.::::::	UAACUGCACGAUCUCUACAUCU	Cleavage	gene=XLOC_055371	1
ath-miR8167f	TCONS_00030799	2	-1	1	22	2707	2728	AGAUGUGGAGAUCGUGGGGAUG	:::::.:::.:::::.:.:	UUGCCCCAUGAUUUCCACGUUU	Cleavage	gene=XLOC_026663	1
ath-miR8170-3p	TCONS_00091879	2	-1	1	21	1021	1041	UUGCUUAAAGAUUUUCUAUGU	.:: :::::::.:::::::.:	GCAGAGAAAAUUUUUAAGCGA	Cleavage	gene=XLOC_078585	1
ath-miR8170-3p	TCONS_00054464	2	-1	1	21	633	653	UUGCUUAAAGAUUUUCUAUGU	: ::::::::: ::::::.::	AAAUAGAAAAUGUUUAAGUAA	Translation	gene=XLOC_046894	1
ath-miR8170-3p	TCONS_00030596	2	-1	1	21	2392	2412	UUGCUUAAAGAUUUUCUAUGU	::. :.:::::::::::::	GAAUGAAGAAUCUUUAAGCAA	Cleavage	gene=XLOC_026460	1
ath-miR8171	TCONS_00041450	2	-1	1	21	18	38	AUAGGUGGGCCAGUGGUAGGA	..:::::::::..:::.:::	CUUUACCACUGGUUCACUUAU	Cleavage	gene=XLOC_035946	1
ath-miR8172	TCONS_00086270	2	-1	1	21	294	314	AUGGAUCAUCUAGAUGGAGAU	::::::::: :::::::.:::	AUCUCCAUCCAGAUGAUUCAU	Cleavage	gene=XLOC_073730	2
ath-miR8172	TCONS_00031241	2	-1	1	21	510	530	AUGGAUCAUCUAGAUGGAGAU	::::::::::: :::::.:::	AUCUCCAUCUAAAUGAUUCAU	Translation	gene=XLOC_027103	3
ath-miR8172	TCONS_00091854	2	-1	1	21	280	300	AUGGAUCAUCUAGAUGGAGAU	::::.:::: :::::::::::	AUCUUCAUCCAGAUGAUCCAU	Cleavage	gene=XLOC_078560	3
ath-miR8172	TCONS_00035708	2	-1	1	21	711	731	AUGGAUCAUCUAGAUGGAGAU	::::::::: ::::::::.::	AUCUCCAUCCAGAUGAUCUAU	Cleavage	gene=XLOC_030692	2
ath-miR8172	TCONS_00075768	2	-1	1	21	1827	1847	AUGGAUCAUCUAGAUGGAGAU	::::::::: :::::::.:::	AUCUCCAUCCAGAUGAUUCAU	Cleavage	gene=XLOC_064933	3
ath-miR8172	TCONS_00074225	2	-1	1	21	598	618	AUGGAUCAUCUAGAUGGAGAU	::.::.::::::::::::	UGAUCUAUUUAGAUGAUCCAU	Cleavage	gene=XLOC_063393	3
ath-miR8172	TCONS_00084783	2	-1	1	21	218	238	AUGGAUCAUCUAGAUGGAGAU	::::::::::::::: .:::	UUCUCCAUCUAGAUGAGUCAU	Cleavage	gene=XLOC_072244	1
ath-miR8172	TCONS_00053269	2	-1	1	21	1927	1947	AUGGAUCAUCUAGAUGGAGAU	:::::.::::::::.:::	AGAUCCAUUUAGAUGAUUCAU	Cleavage	gene=XLOC_045700	2
ath-miR8172	TCONS_00087558	2	-1	1	21	131	151	AUGGAUCAUCUAGAUGGAGAU	:::::.::::::::.:::	AGAUCCAUUUAGAUGAUUCAU	Cleavage	gene=XLOC_075017	1
ath-miR8172	TCONS_00046139	2	-1	1	21	129	149	AUGGAUCAUCUAGAUGGAGAU	:::::.::::::::.:::	AAAUCCAUUUAGAUGAUUCAU	Cleavage	gene=XLOC_039726	1
ath-miR8172	TCONS_00084229	2	-1	1	21	376	396	AUGGAUCAUCUAGAUGGAGAU	: ::::::::: ::::::.::	AACUCCAUCUAAAUGAUCUAU	Translation	gene=XLOC_071690	1
ath-miR8172	TCONS_00090726	2	-1	1	21	33	53	AUGGAUCAUCUAGAUGGAGAU	:::::.::::::::.:::	AGAUCCAUUUAGAUGAUUCAU	Cleavage	gene=XLOC_077765	1
ath-miR8172	TCONS_00070079	2	-1	1	21	296	316	AUGGAUCAUCUAGAUGGAGAU	:::::.::::::::.:::	AGAUCCAUUUAGAUGAUUCAU	Cleavage	gene=XLOC_060328	1
ath-miR8172	TCONS_00026512	2	-1	1	21	114	134	AUGGAUCAUCUAGAUGGAGAU	:.:::.::::::::::::	AAGUUCAUUUAGAUGAUCCAU	Cleavage	gene=XLOC_022932	1
ath-miR8172	TCONS_00074298	2	-1	1	21	2212	2232	AUGGAUCAUCUAGAUGGAGAU	:::::.::::::::.:::	AGAUCCAUUUAGAUGAUUCAU	Cleavage	gene=XLOC_063466	1
ath-miR8172	TCONS_00032337	2	-1	1	21	829	849	AUGGAUCAUCUAGAUGGAGAU	:::::.::::::::.:::	AGAUCCAUUUAGAUGAUUCAU	Cleavage	gene=XLOC_028198	2
ath-miR8172	TCONS_00006387	2	-1	1	21	1816	1836	AUGGAUCAUCUAGAUGGAGAU	:.:::.::::::::::::	AAGUUCAUUUAGAUGAUCCAU	Cleavage	gene=XLOC_005758	3
ath-miR8172	TCONS_00063157	2	-1	1	21	1989	2009	AUGGAUCAUCUAGAUGGAGAU	:.:::.::::::::::::	AAAUUCAUUUAGAUGAUCCAU	Cleavage	gene=XLOC_054410	1
ath-miR8174	TCONS_00071293	2	-1	1	21	3324	3344	AUGUGUAUAGGGAAGCUAAUC	::::::::::.:::::: ::	AAUUAGCUUCCUUAUACAAAU	Cleavage	gene=XLOC_061253	1
ath-miR8174	TCONS_00058450	2	-1	1	21	48	68	AUGUGUAUAGGGAAGCUAAUC	:::: ::::::::::.:.::	UAUUAUCUUCCCUAUAUAUAU	Cleavage	gene=XLOC_049894	1
ath-miR8174	TCONS_00045749	2	-1	1	21	208	228	AUGUGUAUAGGGAAGCUAAUC	:::::: :::.:::::::.:	AAUUAGCCUCCUUAUACACGU	Cleavage	gene=XLOC_039336	1
ath-miR8174	TCONS_00045746	2	-1	1	21	917	937	AUGUGUAUAGGGAAGCUAAUC	:::::: :::.:::::::.:	AAUUAGCCUCCUUAUACACGU	Cleavage	gene=XLOC_039333	1
ath-miR8174	TCONS_00058451	2	-1	1	21	48	68	AUGUGUAUAGGGAAGCUAAUC	:::: ::::::::::.:.::	UAUUAUCUUCCCUAUAUAUAU	Cleavage	gene=XLOC_049894	1
ath-miR8174	TCONS_00069789	2	-1	1	21	252	272	AUGUGUAUAGGGAAGCUAAUC	::::.::..:::::.::::	AUUUAGUUUUUCUAUAUACAU	Cleavage	gene=XLOC_060038	1
ath-miR8174	TCONS_00062948	2	-1	1	21	2512	2532	AUGUGUAUAGGGAAGCUAAUC	::.:: ::::::::.::::	CUUUGGCAUCCCUAUAUACAU	Cleavage	gene=XLOC_054201	1
ath-miR8175	TCONS_00065359	2	-1	1	20	4560	4579	GAUCCCCGGCAACGGCGCCA	::::::.::::::::::: :	UGGCGCUGUUGCCGGGGAGC	Cleavage	gene=XLOC_056020	1
ath-miR8175	TCONS_00074987	2	-1	1	20	4689	4708	GAUCCCCGGCAACGGCGCCA	:::.:::::::::::::: :	UGGUGCCGUUGCCGGGGAGC	Cleavage	gene=XLOC_064155	1
ath-miR8175	TCONS_00080884	2	-1	1	20	4386	4405	GAUCCCCGGCAACGGCGCCA	:::::::::::.:::::: :	UGGCGCCGUUGUCGGGGAGC	Cleavage	gene=XLOC_068934	1
ath-miR8175	TCONS_00006141	2	-1	1	20	187	206	GAUCCCCGGCAACGGCGCCA	::::::.::::::::::: :	UGGCGCUGUUGCCGGGGAGC	Cleavage	gene=XLOC_005541	1
ath-miR8175	TCONS_00062677	2	-1	1	20	1761	1780	GAUCCCCGGCAACGGCGCCA	:::::.:::::::::::: :	UGGCGUCGUUGCCGGGGAGC	Cleavage	gene=XLOC_053930	1
ath-miR8175	TCONS_00032058	2	-1	1	20	1146	1165	GAUCCCCGGCAACGGCGCCA	::::::.::::::::::: :	UGGCGCUGUUGCCGGGGAGC	Cleavage	gene=XLOC_027920	1
ath-miR8175	TCONS_00061418	2	-1	1	20	62	81	GAUCCCCGGCAACGGCGCCA	::::::.::::::::::: :	UGGCGCUGUUGCCGGGGAGC	Cleavage	gene=XLOC_052671	1
ath-miR8175	TCONS_00061402	2	-1	1	20	101	120	GAUCCCCGGCAACGGCGCCA	::::::.::::::::::: :	UGGCGCUGUUGCCGGGGAGC	Cleavage	gene=XLOC_052655	1
ath-miR8175	TCONS_00030919	2	-1	1	20	13	32	GAUCCCCGGCAACGGCGCCA	:::.:::::::::::::: :	UGGUGCCGUUGCCGGGGAGC	Cleavage	gene=XLOC_026783	1
ath-miR8175	TCONS_00046008	2	-1	1	20	132	151	GAUCCCCGGCAACGGCGCCA	:::::::::::::::::	AUACGCCGUUGCCGGGGAUC	Cleavage	gene=XLOC_039595	1
ath-miR8177	TCONS_00059873	2	-1	1	22	577	598	GUGUGAUGAUGUGUCAUUUAUA	: :::::::::::.:::: ::	AAAAAAUGACACAUUAUCAAAC	Cleavage	gene=XLOC_051126	1
ath-miR8177	TCONS_00022460	2	-1	1	22	1196	1217	GUGUGAUGAUGUGUCAUUUAUA	: :: :::.:::::::::::.	AAAAACUGAUACAUCAUCACAU	Cleavage	gene=XLOC_019703	1
ath-miR8180	TCONS_00068599	2	-1	1	19	2081	2099	UGCGGUGCGGGAGAAGUGC	::: ::::::::.::.:::	GCAGUUCUCCCGUACUGCA	Cleavage	gene=XLOC_058848	2
ath-miR8180	TCONS_00088140	2	-1	1	19	1876	1894	UGCGGUGCGGGAGAAGUGC	::: :::::.:::::.:::	GCAGUUCUCUCGCACUGCA	Cleavage	gene=XLOC_075599	1
ath-miR8180	TCONS_00053869	2	-1	1	19	647	665	UGCGGUGCGGGAGAAGUGC	::: ::::.::::::.:::	GCAGUUCUUCCGCACUGCA	Cleavage	gene=XLOC_046299	1
ath-miR8182	TCONS_00036858	2	-1	1	22	1099	1120	UUGUGUUGCGUUUCUGUUGAUU	:.::::::::: ::::::::	UUUUAACAGAAACCCAACACAA	Cleavage	gene=XLOC_031470	1
ath-miR8183	TCONS_00053614	2	-1	1	21	1656	1676	UUUAGUUGACGGAAUUGUGGC	: :::::::: :::::.::::	GACACAAUUCGGUCAAUUAAA	Translation	gene=XLOC_046044	1
ath-miR8183	TCONS_00003751	2	-1	1	21	555	575	UUUAGUUGACGGAAUUGUGGC	: :::::::: :::::::.::	GACACAAUUCAGUCAACUGAA	Translation	gene=XLOC_003486	1
ath-miR8183	TCONS_00084798	2	-1	1	21	1282	1302	UUUAGUUGACGGAAUUGUGGC	::.::::.:::..::::::	UACAUAAUUUCGUUGACUAAA	Cleavage	gene=XLOC_072259	1
ath-miR8184	TCONS_00017707	2	-1	1	21	490	510	UUUGGUCUGAUUACGAAUGUA	:::::::::::::.:::.	UUGAUUCGUAAUCAGAUCAAG	Cleavage	gene=XLOC_015385	1
ath-miR822-3p	TCONS_00069494	2	-1	1	21	524	544	UGUGCAAAUGCUUUCUACAGG	: :::::::.::::::::.	AAUUUAGAAAGUAUUUGCACG	Cleavage	gene=XLOC_059743	1
ath-miR822-3p	TCONS_00047524	2	-1	1	21	471	491	UGUGCAAAUGCUUUCUACAGG	: ::: :::::::::::::	UGUAUAGUAAGCAUUUGCACA	Cleavage	gene=XLOC_041111	1
ath-miR823	TCONS_00068102	2	-1	1	21	2112	2132	UGGGUGGUGAUCAUAUAAGAU	:::::::.::.:::::::..:	AUCUUAUGUGGUCACCACUUA	Cleavage	gene=XLOC_058351	2
ath-miR823	TCONS_00092049	2	-1	1	21	2177	2197	UGGGUGGUGAUCAUAUAAGAU	: :::::::::::: :::.::	AACUUAUAUGAUCAACACUCA	Cleavage	gene=XLOC_078755	2
ath-miR823	TCONS_00007979	2	-1	1	21	444	464	UGGGUGGUGAUCAUAUAAGAU	: .:::: ::::::::.::::	ACUUUAUCUGAUCACCGCCCA	Cleavage	gene=XLOC_007143	1
ath-miR823	TCONS_00028557	2	-1	1	21	969	989	UGGGUGGUGAUCAUAUAAGAU	::::: ::::::..:::::	GGCUUAUCUGAUCAUUACCCA	Cleavage	gene=XLOC_024421	1
ath-miR824-5p	TCONS_00081299	2	-1	1	21	1463	1483	UAGACCAUUUGUGAGAAGGGA	: :::::.:::::::::.::	ACACUUCUUACAAAUGGUUUA	Cleavage	gene=XLOC_069199	1
ath-miR825	TCONS_00015774	2	-1	1	21	222	242	UUCUCAAGAAGGUGCAUGAAC	::.:::.:..::::::::::	UUUUAUGUAUUUUCUUGAGAA	Cleavage	gene=XLOC_014155	2
ath-miR825	TCONS_00058584	2	-1	1	21	3879	3899	UUCUCAAGAAGGUGCAUGAAC	::::::.::::::: ::::	UCUCAUGCGCCUUCUUUAGAA	Cleavage	gene=XLOC_049990	1
ath-miR827	TCONS_00071389	2	-1	1	21	271	291	UUAGAUGACCAUCAACAAACU	::::::::: :::::.:::::	AGUUUGUUGUUGGUCGUCUAA	Cleavage	gene=XLOC_061313	1
ath-miR828	TCONS_00029818	2	-1	1	22	499	520	UCUUGCUUAAAUGAGUAUUCCA	::::::.: ::::::::::	AAAAAUACUUAAUUAAGCAAGA	Translation	gene=XLOC_025682	1
ath-miR829-3p.1	TCONS_00000555	2	-1	1	24	2654	2677	AGCUCUGAUACCAAAUGAUGGAAU	:::.::.::::::::::::::.	UUUCUAUUAUUUGGUAUCAGAGUA	Cleavage	gene=XLOC_000494	1
ath-miR829-3p.1	TCONS_00084886	2	-1	1	24	456	478	AGCUCUGAUACCAAAUGAUGGAAU	::::.:: ::::::::::::::::	AUUCUAU-AUUUGGUAUCAGAGCU	Cleavage	gene=XLOC_072347	1
ath-miR829-3p.1	TCONS_00052667	2	-1	1	24	456	478	AGCUCUGAUACCAAAUGAUGGAAU	::::.: :::::::::::::::::	AUUCUA-CAUUUGGUAUCAGAGCU	Cleavage	gene=XLOC_045101	1
ath-miR829-3p.1	TCONS_00065279	2	-1	1	24	2066	2088	AGCUCUGAUACCAAAUGAUGGAAU	::::.:: ::::::::::::::::	AUUCUAU-AUUUGGUAUCAGAGCU	Cleavage	gene=XLOC_055967	1
ath-miR829-3p.1	TCONS_00084998	2	-1	1	24	2395	2417	AGCUCUGAUACCAAAUGAUGGAAU	::::.:: ::::::::::::::::	AUUCUAU-AUUUGGUAUCAGAGCU	Cleavage	gene=XLOC_072459	1
ath-miR829-3p.1	TCONS_00016258	2	-1	1	24	342	365	AGCUCUGAUACCAAAUGAUGGAAU	::. :::::::::::::::::	GAUCUUUCAUUUGGUAUCAGAGCA	Cleavage	gene=XLOC_014464	1
ath-miR829-3p.1	TCONS_00060161	2	-1	1	24	422	445	AGCUCUGAUACCAAAUGAUGGAAU	::. :::::::::::::::::	GAUCUUUCAUUUGGUAUCAGAGCA	Cleavage	gene=XLOC_051414	1
ath-miR829-3p.1	TCONS_00058181	2	-1	1	24	122	145	AGCUCUGAUACCAAAUGAUGGAAU	::. .::::::::::::::::	AAACCGAUAUUUGGUAUCAGAGCU	Cleavage	gene=XLOC_049719	1
ath-miR829-3p.1	TCONS_00031006	2	-1	1	24	108	131	AGCUCUGAUACCAAAUGAUGGAAU	:.::: : ::::::::::::::	CCUUCAUAAAUUGGUAUCAGAGCU	Cleavage	gene=XLOC_026870	1
ath-miR829-3p.1	TCONS_00085469	2	-1	1	24	485	507	AGCUCUGAUACCAAAUGAUGGAAU	: ::.:: ::::::::::::::::	AAUCUAU-AUUUGGUAUCAGAGCU	Cleavage	gene=XLOC_072929	1
ath-miR829-3p.1	TCONS_00027262	2	-1	1	24	3171	3194	AGCUCUGAUACCAAAUGAUGGAAU	:.: ::: ::::::::::::::	CAUUCUUCAGUUGGUAUCAGAGCU	Cleavage	gene=XLOC_023397	1
ath-miR829-3p.1	TCONS_00026849	2	-1	1	24	495	518	AGCUCUGAUACCAAAUGAUGGAAU	:. :::::::::::::::::	GAACUUUCAUUUGGUAUCAGAGCG	Cleavage	gene=XLOC_023160	1
ath-miR829-3p.1	TCONS_00004992	2	-1	1	24	1974	1997	AGCUCUGAUACCAAAUGAUGGAAU	:. :::::::::::::::::	GAACUUUCAUUUGGUAUCAGAGCG	Cleavage	gene=XLOC_004498	1
ath-miR829-3p.1	TCONS_00027391	2	-1	1	24	1820	1843	AGCUCUGAUACCAAAUGAUGGAAU	:.:::: :::::::::::::	AACCUAUCAAUUGGUAUCAGAGCA	Cleavage	gene=XLOC_023478	1
ath-miR829-3p.1	TCONS_00072403	2	-1	1	24	858	881	AGCUCUGAUACCAAAUGAUGGAAU	:. :::::::::::::::::	GAACUUUCAUUUGGUAUCAGAGCG	Cleavage	gene=XLOC_062006	1
ath-miR829-3p.1	TCONS_00027630	2	-1	1	24	3408	3431	AGCUCUGAUACCAAAUGAUGGAAU	:. :::::::::::::::::	GAACUUUCAUUUGGUAUCAGAGCG	Cleavage	gene=XLOC_023647	1
ath-miR829-3p.1	TCONS_00039721	2	-1	1	24	730	753	AGCUCUGAUACCAAAUGAUGGAAU	: :.::.: :::::::::::::	CCUACGUCGUAUGGUAUCAGAGCU	Cleavage	gene=XLOC_034218	1
ath-miR829-3p.1	TCONS_00011057	2	-1	1	24	763	786	AGCUCUGAUACCAAAUGAUGGAAU	: .: ::::::::::::::::	CCUGUAACAUUUGGUAUCAGAGCC	Cleavage	gene=XLOC_010006	1
ath-miR829-3p.1	TCONS_00084304	2	-1	1	24	519	542	AGCUCUGAUACCAAAUGAUGGAAU	.::::: ::::::::::::	CACAUAUCAUGUGGUAUCAGAGCA	Cleavage	gene=XLOC_071765	1
ath-miR829-3p.1	TCONS_00080711	2	-1	1	24	581	604	AGCUCUGAUACCAAAUGAUGGAAU	: ::::: :::::::::::::	GCUACAUCAGGUGGUAUCAGAGCU	Cleavage	gene=XLOC_068826	1
ath-miR829-3p.1	TCONS_00074032	2	-1	1	24	2690	2713	AGCUCUGAUACCAAAUGAUGGAAU	::::::::: ::.::::::	AUAAAAUCAUUUGGAAUUAGAGCU	Translation	gene=XLOC_063200	1
ath-miR829-3p.1	TCONS_00082518	2	-1	1	24	153	176	AGCUCUGAUACCAAAUGAUGGAAU	: ::::: :::::::::::::	GCUACAUCAGGUGGUAUCAGAGCU	Cleavage	gene=XLOC_070023	1
ath-miR829-3p.1	TCONS_00067184	2	-1	1	24	348	371	AGCUCUGAUACCAAAUGAUGGAAU	::::: ::::::::::::	CUAAAAUCAUAUGGUAUCAGAGCC	Cleavage	gene=XLOC_057433	1
ath-miR829-3p.1	TCONS_00000730	2	-1	1	23	1	23	AGCUCUGAUACCAAAUGAUGGAA	::::: ::::::::::::	UAAAAUCAUAUGGUAUCAGAGCC	Cleavage	gene=XLOC_000662	1
ath-miR829-3p.1	TCONS_00092370	2	-1	1	24	754	777	AGCUCUGAUACCAAAUGAUGGAAU	::::: ::::::::::::	CUAAAAUCAUAUGGUAUCAGAGCC	Cleavage	gene=XLOC_079074	1
ath-miR829-3p.1	TCONS_00089665	2	-1	1	24	927	950	AGCUCUGAUACCAAAUGAUGGAAU	::::: ::::::::::::	CUAAAAUCAUAUGGUAUCAGAGCC	Cleavage	gene=XLOC_077055	1
ath-miR829-3p.1	TCONS_00020771	2	-1	1	24	3147	3170	AGCUCUGAUACCAAAUGAUGGAAU	::::: ::::::::::::	CUAAAAUCAUAUGGUAUCAGAGCC	Cleavage	gene=XLOC_018014	1
ath-miR829-3p.1	TCONS_00002378	2	-1	1	24	7	30	AGCUCUGAUACCAAAUGAUGGAAU	.:::: :::::::::::::	AGCAUAUCAAGUGGUAUCAGAGCU	Cleavage	gene=XLOC_002225	1
ath-miR829-3p.2	TCONS_00090107	2	-1	1	21	1500	1520	CAAAUUAAAGCUUCAAGGUAG	:. :::::::.:::::::::	GUGACUUGAAGUUUUAAUUUG	Cleavage	gene=XLOC_077365	1
ath-miR829-3p.2	TCONS_00073938	2	-1	1	21	2217	2237	CAAAUUAAAGCUUCAAGGUAG	: ::::::::::::::::	GAAACUUGAAGCUUUAAUUUC	Cleavage	gene=XLOC_063107	1
ath-miR829-3p.2	TCONS_00075171	2	-1	1	21	191	211	CAAAUUAAAGCUUCAAGGUAG	: .::::::.:::::::::	UGAGUUUGAAGUUUUAAUUUG	Cleavage	gene=XLOC_064339	1
ath-miR829-3p.2	TCONS_00081383	2	-1	1	21	149	169	CAAAUUAAAGCUUCAAGGUAG	: ::: :::::::::::::	UAAGCUUUAAGCUUUAAUUUG	Cleavage	gene=XLOC_069254	1
ath-miR829-5p	TCONS_00020148	2	-1	1	21	1112	1132	ACUUUGAAGCUUUGAUUUGAA	: :::::..:::.::.:::::	UCCAAAUUGAAGUUUUAAAGU	Cleavage	gene=XLOC_017392	1
ath-miR830-3p	TCONS_00093262	2	-1	1	21	1380	1400	UAACUAUUUUGAGAAGAAGUG	.::.::.:.::::::::::	AUUUUUUUUUUAAAAUAGUUA	Cleavage	gene=XLOC_079965	1
ath-miR830-3p	TCONS_00030722	2	-1	1	21	1635	1655	UAACUAUUUUGAGAAGAAGUG	.: :::::.::::::::::	UUUUACUUCUUAAAAUAGUUA	Cleavage	gene=XLOC_026586	1
ath-miR830-5p	TCONS_00078240	2	-1	1	22	8916	8937	UCUUCUCCAAAUAGUUUAGGUU	.: .::.:::.::::::::.::	GAGUUAGACUGUUUGGAGAGGA	Cleavage	gene=XLOC_067218	1
ath-miR830-5p	TCONS_00093503	2	-1	1	22	53	74	UCUUCUCCAAAUAGUUUAGGUU	: .::: .:::::::::::::	UAAUUAAUUUAUUUGGAGAAGA	Cleavage	gene=XLOC_080206	1
ath-miR831-5p	SCONS_00001181	2	-1	1	22	287	308	AGAAGCGUACAAGGAGAUGAGG	:.::::::::::::: ::::.:	CUUCAUCUCCUUGUAAGCUUUU	Cleavage	gene=YLOC_000938	1
ath-miR833a-5p	TCONS_00048551	2	-1	1	22	1402	1423	UGUUUGUUGUACUCGGUCUAGU	.:::::::::.::.:::.:	UUGGGACCGAGUAUAAUAAAUA	Cleavage	gene=XLOC_041909	1
ath-miR835-3p	TCONS_00008773	2	-1	1	21	186	206	UGGAGAAGAUACGCAAGAAAG	::::: ::::::::::::::	CUUUCCGGCGUAUCUUCUCCA	Cleavage	gene=XLOC_007860	1
ath-miR835-5p	TCONS_00090955	2	-1	1	21	280	300	UUCUUGCAUAUGUUCUUUAUC	.:::::::::::::.::: :	AGUAAAGAACAUAUGUAAGUA	Cleavage	gene=XLOC_077917	1
ath-miR836	TCONS_00027068	2	-1	1	24	1032	1055	UCCUGUGUUUCCUUUGAUGCGUGG	:::::::::.:::::::.	AAUCAGAUCAAAGGAGACACAGGG	Cleavage	gene=XLOC_023293	1
ath-miR836	TCONS_00059767	2	-1	1	24	21	44	UCCUGUGUUUCCUUUGAUGCGUGG	::::..::::..:::::::	GGUGCCAUCGGAGGAGGCACAGGA	Cleavage	gene=XLOC_051020	1
ath-miR837-3p	SCONS_00002287	2	-1	1	21	356	376	AAACGAACAAAAAACUGAUGG	:.: .:::::::::::.::::	CUAAUAGUUUUUUGUUUGUUU	Cleavage		1
ath-miR837-3p	TCONS_00044627	2	-1	1	21	618	638	AAACGAACAAAAAACUGAUGG	..::::::::::: ::.::::	UUAUCAGUUUUUUAUUUGUUU	Cleavage	gene=XLOC_038216	1
ath-miR837-3p	TCONS_00086840	2	-1	1	21	4588	4608	AAACGAACAAAAAACUGAUGG	..::::::::::: ::.::::	UUAUCAGUUUUUUAUUUGUUU	Cleavage	gene=XLOC_074300	1
ath-miR837-3p	TCONS_00086266	2	-1	1	21	308	328	AAACGAACAAAAAACUGAUGG	.::::::::::: ::.::::	AUAUCAGUUUUUUUUUUGUUU	Cleavage	gene=XLOC_073726	1
ath-miR837-3p	TCONS_00079597	2	-1	1	21	828	848	AAACGAACAAAAAACUGAUGG	.::::::::::: ::.::::	AUAUCAGUUUUUUUUUUGUUU	Cleavage	gene=XLOC_068079	1
ath-miR837-3p	TCONS_00039305	2	-1	1	21	589	609	AAACGAACAAAAAACUGAUGG	...:.: ::::::::::::::	UUGUUAUUUUUUUGUUCGUUU	Cleavage	gene=XLOC_033802	1
ath-miR837-3p	TCONS_00044460	2	-1	1	21	1344	1364	AAACGAACAAAAAACUGAUGG	..::.: :::::::::.::::	UUAUUAAUUUUUUGUUUGUUU	Cleavage	gene=XLOC_038049	1
ath-miR837-3p	TCONS_00048097	2	-1	1	21	2498	2518	AAACGAACAAAAAACUGAUGG	..::. ::::::::::.::::	UUAUUCGUUUUUUGUUUGUUU	Cleavage	gene=XLOC_041605	1
ath-miR837-3p	TCONS_00022532	2	-1	1	21	971	991	AAACGAACAAAAAACUGAUGG	: : .:::::::::::.::::	CGACUAGUUUUUUGUUUGUUU	Cleavage	gene=XLOC_019775	1
ath-miR837-3p	TCONS_00040460	2	-1	1	21	5014	5034	AAACGAACAAAAAACUGAUGG	::.: :::::::::.::::	UGAUUACUUUUUUGUUUGUUU	Cleavage	gene=XLOC_034957	1
ath-miR837-3p	TCONS_00091323	2	-1	1	21	2901	2921	AAACGAACAAAAAACUGAUGG	:::: :::::::::::::	AAAUCAAGUUUUUGUUCGUUU	Cleavage	gene=XLOC_078151	1
ath-miR837-5p	TCONS_00005600	2	-1	1	21	37	57	AUCAGUUUCUUGUUCGUUUCA	::: ::::::::::::::	CAAAAAGAACAAGAAACUGAG	Cleavage	gene=XLOC_005072	1
ath-miR837-5p	TCONS_00037710	2	-1	1	21	1604	1624	AUCAGUUUCUUGUUCGUUUCA	:::. :::::::::.::::	AAAAAUAAACAAGAAAUUGAU	Cleavage	gene=XLOC_032207	1
ath-miR838	TCONS_00036222	2	-1	1	21	1702	1722	UUUUCUUCUACUUCUUGCACA	:: :::::::::::::::	AUUGGAAGAAGUAGAAGAAAU	Cleavage	gene=XLOC_031026	1
ath-miR838	TCONS_00093418	2	-1	1	21	1391	1411	UUUUCUUCUACUUCUUGCACA	: ::::::::.:::::.::	AAUACAAGAAGUGGAAGAGAA	Cleavage	gene=XLOC_080121	1
ath-miR840-3p	TCONS_00060565	2	-1	1	21	1085	1105	UUGUUUAGGUCCCUUAGUUUC	::::::.:::::..::::.::	GAAACUGAGGGAUUUAAAUAA	Cleavage	gene=XLOC_051818	1
ath-miR840-3p	TCONS_00021720	2	-1	1	21	875	895	UUGUUUAGGUCCCUUAGUUUC	..:.:: :::::::::::::	UGGAUUAUGGGACCUAAACAA	Cleavage	gene=XLOC_018963	1
ath-miR840-5p	TCONS_00058893	2	-1	1	22	65	86	ACACUGAAGGACCUAAACUAAC	:::.: ::::::::::.:::::	GUUGGGUUAGGUCCUUUAGUGU	Cleavage	gene=XLOC_050202	1
ath-miR841b-3p	TCONS_00059427	2	-1	1	21	292	312	CAAUUUCUAGUGGGUCGUAUU	::::::::::::.:::: ::	UAUACGACCCACUGGAAACUG	Cleavage	gene=XLOC_050680	1
ath-miR842	TCONS_00090433	2	-1	1	21	26	46	UCAUGGUCAGAUCCGUCAUCC	:::::::::::::: .::::	AGAUGACGGAUCUGAGUAUGA	Cleavage	gene=XLOC_077580	1
ath-miR845a	TCONS_00031803	2	-1	1	21	1017	1037	CGGCUCUGAUACCAAUUGAUG	::::..::::::::::::::	CAUCGGUUGGUAUCAGAGCCA	Cleavage	gene=XLOC_027665	1
ath-miR845a	TCONS_00036373	2	-1	1	21	2802	2822	CGGCUCUGAUACCAAUUGAUG	:::::: :::::::::::::	CAUCAAGUGGUAUCAGAGCCU	Cleavage	gene=XLOC_031130	1
ath-miR845a	TCONS_00074310	2	-1	1	21	1600	1620	CGGCUCUGAUACCAAUUGAUG	.::.:.::::::::::::::	UAUUAGUUGGUAUCAGAGCCA	Cleavage	gene=XLOC_063478	1
ath-miR845a	TCONS_00066514	2	-1	1	21	631	651	CGGCUCUGAUACCAAUUGAUG	:: :::::::::::::::::	CAACAAUUGGUAUCAGAGCCA	Cleavage	gene=XLOC_056790	3
ath-miR845a	TCONS_00019472	2	-1	1	21	909	929	CGGCUCUGAUACCAAUUGAUG	:: :::::::::::::::::	CAACAAUUGGUAUCAGAGCCA	Cleavage	gene=XLOC_016717	1
ath-miR845a	TCONS_00022620	2	-1	1	21	315	335	CGGCUCUGAUACCAAUUGAUG	:: :::::::::::::::::	CAACAAUUGGUAUCAGAGCCU	Cleavage	gene=XLOC_019863	1
ath-miR845a	TCONS_00080024	2	-1	1	21	179	199	CGGCUCUGAUACCAAUUGAUG	:: :::::::::::::::::	CAACAAUUGGUAUCAGAGCCA	Cleavage	gene=XLOC_068365	1
ath-miR845a	TCONS_00082518	2	-1	1	21	157	177	CGGCUCUGAUACCAAUUGAUG	:::::. ::::::::::::.:	CAUCAGGUGGUAUCAGAGCUG	Cleavage	gene=XLOC_070023	2
ath-miR845a	TCONS_00080711	2	-1	1	21	585	605	CGGCUCUGAUACCAAUUGAUG	:::::. ::::::::::::.:	CAUCAGGUGGUAUCAGAGCUG	Cleavage	gene=XLOC_068826	1
ath-miR845a	TCONS_00011655	2	-1	1	21	863	883	CGGCUCUGAUACCAAUUGAUG	:::.:: ::::::::::::.:	CAUUAAGUGGUAUCAGAGCUG	Cleavage	gene=XLOC_010558	1
ath-miR845a	TCONS_00005973	2	-1	1	21	7364	7384	CGGCUCUGAUACCAAUUGAUG	.: :::::::::::::::::	UAACAAUUGGUAUCAGAGCCA	Cleavage	gene=XLOC_005408	1
ath-miR845a	TCONS_00023157	2	-1	1	21	52	72	CGGCUCUGAUACCAAUUGAUG	.::::: :::::::::::::	UAUCAAGUGGUAUCAGAGCCA	Cleavage	gene=XLOC_020399	1
ath-miR845a	TCONS_00078586	2	-1	1	21	519	539	CGGCUCUGAUACCAAUUGAUG	.::::: :::::::::::::	UAUCAAGUGGUAUCAGAGCCA	Cleavage	gene=XLOC_067444	1
ath-miR845a	TCONS_00032024	2	-1	1	21	796	816	CGGCUCUGAUACCAAUUGAUG	.:::: ::::::::::::::	UAUCAUUUGGUAUCAGAGCCA	Cleavage	gene=XLOC_027886	1
ath-miR845a	TCONS_00002309	2	-1	1	21	845	865	CGGCUCUGAUACCAAUUGAUG	.::::: :::::::::::::	UAUCAAGUGGUAUCAGAGCCA	Cleavage	gene=XLOC_002156	1
ath-miR845a	TCONS_00065509	2	-1	1	21	597	617	CGGCUCUGAUACCAAUUGAUG	.::::: :::::::::::::	UAUCAAGUGGUAUCAGAGCCA	Cleavage	gene=XLOC_056090	1
ath-miR845a	TCONS_00065419	2	-1	1	21	133	153	CGGCUCUGAUACCAAUUGAUG	.::::: :::::::::::::	UAUCAAGUGGUAUCAGAGCCA	Cleavage	gene=XLOC_056039	1
ath-miR845a	TCONS_00093438	2	-1	1	21	1112	1132	CGGCUCUGAUACCAAUUGAUG	:.:.:: ::::::::::::.:	CGUUAAGUGGUAUCAGAGCUG	Cleavage	gene=XLOC_080141	1
ath-miR845a	TCONS_00090712	2	-1	1	21	709	729	CGGCUCUGAUACCAAUUGAUG	:: :::::::::::::::::	CACAAAUUGGUAUCAGAGCCG	Cleavage	gene=XLOC_077756	1
ath-miR845a	TCONS_00073991	2	-1	1	20	1	20	CGGCUCUGAUACCAAUUGAU	: :::::::::::::::::	AACAAUUGGUAUCAGAGCCA	Cleavage	gene=XLOC_063159	1
ath-miR845a	TCONS_00080780	2	-1	1	21	10394	10414	CGGCUCUGAUACCAAUUGAUG	: :..:::::::::::::::	CCUUGAUUGGUAUCAGAGCCA	Cleavage	gene=XLOC_068863	1
ath-miR845a	TCONS_00027262	2	-1	1	21	3175	3195	CGGCUCUGAUACCAAUUGAUG	: :::.:::::::::::::.	CUUCAGUUGGUAUCAGAGCUU	Cleavage	gene=XLOC_023397	1
ath-miR845a	TCONS_00008844	2	-1	1	21	414	434	CGGCUCUGAUACCAAUUGAUG	:::::::::::::::::	UUACAAUUGGUAUCAGAGCCA	Cleavage	gene=XLOC_007927	1
ath-miR845a	TCONS_00050267	2	-1	1	21	215	235	CGGCUCUGAUACCAAUUGAUG	: :.:::::::::::::::.	CUUUAAUUGGUAUCAGAGCUC	Cleavage	gene=XLOC_043008	1
ath-miR845a	TCONS_00009312	2	-1	1	21	106	126	CGGCUCUGAUACCAAUUGAUG	: :::: :::::::::::::	CUUCAAGUGGUAUCAGAGCCA	Cleavage	gene=XLOC_008369	1
ath-miR845a	TCONS_00091784	2	-1	1	21	2997	3017	CGGCUCUGAUACCAAUUGAUG	: ::::::::::::::::	UUUGAAUUGGUAUCAGAGCCU	Cleavage	gene=XLOC_078490	1
ath-miR845a	TCONS_00069633	2	-1	1	21	2593	2613	CGGCUCUGAUACCAAUUGAUG	: ::::::::::::::::	UCUGAAUUGGUAUCAGAGCCU	Cleavage	gene=XLOC_059882	1
ath-miR845a	TCONS_00027380	2	-1	1	21	2513	2533	CGGCUCUGAUACCAAUUGAUG	: ::::::::::::::::	UCUGAAUUGGUAUCAGAGCCU	Cleavage	gene=XLOC_023471	1
ath-miR845a	TCONS_00090946	2	-1	1	21	1310	1330	CGGCUCUGAUACCAAUUGAUG	: ::::::::::::::::	UCUGAAUUGGUAUCAGAGCCA	Cleavage	gene=XLOC_077912	1
ath-miR845a	TCONS_00018394	2	-1	1	21	430	450	CGGCUCUGAUACCAAUUGAUG	:: :::::::::::::::	UUACAUUUGGUAUCAGAGCCG	Cleavage	gene=XLOC_015801	1
ath-miR845a	TCONS_00089988	2	-1	1	21	294	314	CGGCUCUGAUACCAAUUGAUG	: ::::::::::::::::	UCUGAAUUGGUAUCAGAGCCU	Cleavage	gene=XLOC_077283	1
ath-miR845a	TCONS_00063584	2	-1	1	21	247	267	CGGCUCUGAUACCAAUUGAUG	::: ::::::::::::::	UUACAAGUGGUAUCAGAGCCG	Cleavage	gene=XLOC_054837	1
ath-miR845b	TCONS_00017149	2	-1	1	22	770	791	UCGCUCUGAUACCAAAUUGAUG	: ::::: :::::::::::::	CUUCAAUAUGGUAUCAGAGCGU	Cleavage	gene=XLOC_015009	1
ath-miR845b	TCONS_00026849	2	-1	1	22	498	519	UCGCUCUGAUACCAAAUUGAUG	: :. ::::::::::::::::.	CUUUCAUUUGGUAUCAGAGCGG	Cleavage	gene=XLOC_023160	1
ath-miR845b	TCONS_00004992	2	-1	1	22	1977	1998	UCGCUCUGAUACCAAAUUGAUG	: :. ::::::::::::::::.	CUUUCAUUUGGUAUCAGAGCGG	Cleavage	gene=XLOC_004498	1
ath-miR845b	TCONS_00072403	2	-1	1	22	861	882	UCGCUCUGAUACCAAAUUGAUG	: :. ::::::::::::::::.	CUUUCAUUUGGUAUCAGAGCGG	Cleavage	gene=XLOC_062006	1
ath-miR845b	TCONS_00027630	2	-1	1	22	3411	3432	UCGCUCUGAUACCAAAUUGAUG	: :. ::::::::::::::::.	CUUUCAUUUGGUAUCAGAGCGG	Cleavage	gene=XLOC_023647	1
ath-miR845b	TCONS_00002397	2	-1	1	22	60	81	UCGCUCUGAUACCAAAUUGAUG	::::::::::::: ::::.	UUCCAAUUUGGUAUCAAAGCGG	Cleavage	gene=XLOC_002244	1
ath-miR845b	TCONS_00043934	2	-1	1	22	845	866	UCGCUCUGAUACCAAAUUGAUG	::::::::::::: ::::.	UUACAAUUUGGUAUCAUAGCGG	Cleavage	gene=XLOC_037642	1
ath-miR845b	TCONS_00008407	2	-1	1	22	2506	2527	UCGCUCUGAUACCAAAUUGAUG	:::::::::::: :::::.	UCACAAUUUGGUAUCCGAGCGG	Cleavage	gene=XLOC_007538	1
ath-miR845b	TCONS_00066909	2	-1	1	22	763	783	UCGCUCUGAUACCAAAUUGAUG	:: ::::: :::::::::::::	CAACAAUU-GGUAUCAGAGCGA	Cleavage	gene=XLOC_057158	1
ath-miR845b	TCONS_00030759	2	-1	1	22	2122	2142	UCGCUCUGAUACCAAAUUGAUG	:: ::::: :::::::::::::	CAACAAUU-GGUAUCAGAGCGA	Cleavage	gene=XLOC_026623	2
ath-miR846-3p	TCONS_00068249	2	-1	1	21	1448	1468	UUGAAUUGAAGUGCUUGAAUU	:::::::.:.::.::::.::	CAUUCAAGUAUUUUAAUUUAA	Cleavage	gene=XLOC_058498	1
ath-miR846-3p	TCONS_00087935	2	-1	1	21	725	745	UUGAAUUGAAGUGCUUGAAUU	:.:::: :::.:::::::.::	AGUUCAUGCAUUUCAAUUUAA	Cleavage	gene=XLOC_075394	1
ath-miR846-3p	TCONS_00083816	2	-1	1	21	26	46	UUGAAUUGAAGUGCUUGAAUU	: ::.:::::.::.::::.::	AUUUUAAGCAUUUUAAUUUAA	Cleavage	gene=XLOC_071278	1
ath-miR846-3p	TCONS_00020687	2	-1	1	21	1410	1430	UUGAAUUGAAGUGCUUGAAUU	: ::.:::::.::.::::.::	AUUUUAAGCAUUUUAAUUUAA	Cleavage	gene=XLOC_017930	2
ath-miR846-3p	TCONS_00020687	2	-1	1	21	1647	1667	UUGAAUUGAAGUGCUUGAAUU	: ::.:::::.::.::::.::	AUUUUAAGCAUUUUAAUUUAA	Cleavage	gene=XLOC_017930	2
ath-miR846-3p	TCONS_00068268	2	-1	1	21	7312	7332	UUGAAUUGAAGUGCUUGAAUU	: ::.:::::.::.::::.::	AUUUUAAGCAUUUUAAUUUAA	Cleavage	gene=XLOC_058517	1
ath-miR846-3p	TCONS_00075866	2	-1	1	21	201	221	UUGAAUUGAAGUGCUUGAAUU	: ::::: .:.::::::::::	AUUUCAACUAUUUCAAUUCAA	Cleavage	gene=XLOC_065031	1
ath-miR846-3p	TCONS_00020718	2	-1	1	21	2606	2626	UUGAAUUGAAGUGCUUGAAUU	: ::::: ::.:::::::.::	ACUUCAAUCAUUUCAAUUUAA	Cleavage	gene=XLOC_017961	1
ath-miR847	TCONS_00010708	2	-1	1	21	670	690	UCACUCCUCUUCUUCUUGAUG	::::::::::::::: ::.	UCUCAAGAAGAAGAGGAUUGG	Cleavage	gene=XLOC_009678	1
ath-miR847	TCONS_00005257	2	-1	1	21	278	298	UCACUCCUCUUCUUCUUGAUG	::::::::::::::: ::.	UUUCAAGAAGAAGAGGACUGG	Cleavage	gene=XLOC_004751	1
ath-miR850	TCONS_00091552	2	-1	1	22	253	274	UAAGAUCCGGACUACAACAAAG	:: ::::::.::::::::: ::	CUGUGUUGUGGUCCGGAUCGUA	Cleavage	gene=XLOC_078311	1
ath-miR853	TCONS_00066280	2	-1	1	22	225	246	UCCCCUCUUUAGCUUGGAGAAG	.: .::. ::::::::::::::	UUGUUCUUAGCUAAAGAGGGGA	Cleavage	gene=XLOC_056619	1
ath-miR854a	TCONS_00085313	2	-1	1	21	191	211	GAUGAGGAUAGGGAGGAGGAG	.::.::::.:.::::.:::::	UUCUUCCUUCUUAUCUUCAUC	Cleavage	gene=XLOC_072774	2
ath-miR854a	TCONS_00090897	2	-1	1	21	1838	1858	GAUGAGGAUAGGGAGGAGGAG	:::::::::.:.::.::.::	AUCCUCCUCCUUGUCUUCGUC	Cleavage	gene=XLOC_077877	1
ath-miR854a	TCONS_00061938	2	-1	1	21	535	555	GAUGAGGAUAGGGAGGAGGAG	:::::::::.: ::::::::	AUCCUCCUCCUUCUCCUCAUC	Cleavage	gene=XLOC_053191	1
ath-miR854b	TCONS_00085313	2	-1	1	21	191	211	GAUGAGGAUAGGGAGGAGGAG	.::.::::.:.::::.:::::	UUCUUCCUUCUUAUCUUCAUC	Cleavage	gene=XLOC_072774	2
ath-miR854b	TCONS_00090897	2	-1	1	21	1838	1858	GAUGAGGAUAGGGAGGAGGAG	:::::::::.:.::.::.::	AUCCUCCUCCUUGUCUUCGUC	Cleavage	gene=XLOC_077877	1
ath-miR854b	TCONS_00061938	2	-1	1	21	535	555	GAUGAGGAUAGGGAGGAGGAG	:::::::::.: ::::::::	AUCCUCCUCCUUCUCCUCAUC	Cleavage	gene=XLOC_053191	1
ath-miR854c	TCONS_00085313	2	-1	1	21	191	211	GAUGAGGAUAGGGAGGAGGAG	.::.::::.:.::::.:::::	UUCUUCCUUCUUAUCUUCAUC	Cleavage	gene=XLOC_072774	2
ath-miR854c	TCONS_00090897	2	-1	1	21	1838	1858	GAUGAGGAUAGGGAGGAGGAG	:::::::::.:.::.::.::	AUCCUCCUCCUUGUCUUCGUC	Cleavage	gene=XLOC_077877	1
ath-miR854c	TCONS_00061938	2	-1	1	21	535	555	GAUGAGGAUAGGGAGGAGGAG	:::::::::.: ::::::::	AUCCUCCUCCUUCUCCUCAUC	Cleavage	gene=XLOC_053191	1
ath-miR854d	TCONS_00085313	2	-1	1	21	191	211	GAUGAGGAUAGGGAGGAGGAG	.::.::::.:.::::.:::::	UUCUUCCUUCUUAUCUUCAUC	Cleavage	gene=XLOC_072774	2
ath-miR854d	TCONS_00090897	2	-1	1	21	1838	1858	GAUGAGGAUAGGGAGGAGGAG	:::::::::.:.::.::.::	AUCCUCCUCCUUGUCUUCGUC	Cleavage	gene=XLOC_077877	1
ath-miR854d	TCONS_00061938	2	-1	1	21	535	555	GAUGAGGAUAGGGAGGAGGAG	:::::::::.: ::::::::	AUCCUCCUCCUUCUCCUCAUC	Cleavage	gene=XLOC_053191	1
ath-miR854e	TCONS_00085313	2	-1	1	21	191	211	GAUGAGGAUAGGGAGGAGGAG	.::.::::.:.::::.:::::	UUCUUCCUUCUUAUCUUCAUC	Cleavage	gene=XLOC_072774	2
ath-miR854e	TCONS_00090897	2	-1	1	21	1838	1858	GAUGAGGAUAGGGAGGAGGAG	:::::::::.:.::.::.::	AUCCUCCUCCUUGUCUUCGUC	Cleavage	gene=XLOC_077877	1
ath-miR854e	TCONS_00061938	2	-1	1	21	535	555	GAUGAGGAUAGGGAGGAGGAG	:::::::::.: ::::::::	AUCCUCCUCCUUCUCCUCAUC	Cleavage	gene=XLOC_053191	1
ath-miR855	TCONS_00038265	2	-1	1	22	79	100	AGCAAAAGCUAAGGAAAAGGAA	:: ::::::: :::::::::.:	UUACUUUUCCCUAGCUUUUGUU	Cleavage	gene=XLOC_032762	1
ath-miR855	TCONS_00047991	2	-1	1	22	253	274	AGCAAAAGCUAAGGAAAAGGAA	: .::::..::::::::::.:	CUGUUUUUUUUUAGCUUUUGUU	Cleavage	gene=XLOC_041540	1
ath-miR855	TCONS_00046870	2	-1	1	22	102	123	AGCAAAAGCUAAGGAAAAGGAA	:::::..:::::::::::	GCACUUUUUUUUAGCUUUUGCA	Cleavage	gene=XLOC_040457	1
ath-miR857	TCONS_00037999	2	-1	1	21	474	494	UUUUGUAUGUUGAAGGUGUAU	::::. :::::::::.::::	UUACAUAUUCAACAUAUAAAA	Cleavage	gene=XLOC_032496	1
ath-miR857	TCONS_00069480	2	-1	1	21	1518	1538	UUUUGUAUGUUGAAGGUGUAU	:::: .:::.::::::::::	CUACAGUUUCGACAUACAAAA	Cleavage	gene=XLOC_059729	1
ath-miR857	TCONS_00037291	2	-1	1	21	1091	1111	UUUUGUAUGUUGAAGGUGUAU	::::: ::..::::::::::	UUACACAUUUGACAUACAAAA	Cleavage	gene=XLOC_031789	1
ath-miR857	TCONS_00059199	2	-1	1	21	1003	1023	UUUUGUAUGUUGAAGGUGUAU	: :::.:::.::.:::.::::	AAACAUCUUUAAUAUAUAAAA	Cleavage	gene=XLOC_050452	1
ath-miR857	TCONS_00058062	2	-1	1	21	191	211	UUUUGUAUGUUGAAGGUGUAU	:::::: :::.::::::::	UCACACCUCCAAUAUACAAAA	Cleavage	gene=XLOC_049644	1
ath-miR857	TCONS_00030337	2	-1	1	21	1879	1899	UUUUGUAUGUUGAAGGUGUAU	:: :.::::::::::.:::	UGACUCUUUCAACAUACGAAA	Cleavage	gene=XLOC_026201	1
ath-miR859	TCONS_00054711	2	-1	1	21	2923	2943	UCUCUCUGUUGUGAAGUCAAA	:::::.: .::::::::::::	UUUGAUUAUACAACAGAGAGA	Cleavage	gene=XLOC_047140	2
ath-miR859	TCONS_00050893	2	-1	1	21	84	104	UCUCUCUGUUGUGAAGUCAAA	:: ::.::::::.::::::::	UUGGAUUUCACAGCAGAGAGA	Cleavage	gene=XLOC_043394	1
ath-miR860	TCONS_00075252	2	-1	1	21	1547	1567	UCAAUAGAUUGGACUAUGUAU	::: :::::::.::::::::.	AUAGAUAGUCCGAUCUAUUGG	Cleavage	gene=XLOC_064420	1
ath-miR860	TCONS_00076269	2	-1	1	21	175	195	UCAAUAGAUUGGACUAUGUAU	:::::::.::::.:.:::.	UCACAUAGUUCAAUUUGUUGG	Cleavage	gene=XLOC_065433	1
ath-miR861-5p	TCONS_00070226	2	-1	1	21	1351	1371	CCUUGGAGAAAUAUGCGUCAA	:::::.::::::::.::::	GUGACGUAUAUUUCUUCAAGU	Cleavage	gene=XLOC_060475	1
ath-miR862-3p	TCONS_00018779	2	-1	1	21	270	290	AUAUGCUGGAUCUACUUGAAG	.:::::::::.:::::::	ACCUAAGUAGAUCUAGCAUAU	Cleavage	gene=XLOC_016031	1
ath-miR862-5p	TCONS_00065017	2	-1	1	21	2432	2452	UCCAAUAGGUCGAGCAUGUGC	::::: ::::::.:.:::::	UCACAUCCUCGACUUGUUGGA	Cleavage	gene=XLOC_055785	1
ath-miR863-3p	TCONS_00019261	2	-1	1	21	3606	3626	UUGAGAGCAACAAGACAUAAU	:::::: :::::.::::::	UCUAUGUCCUGUUGUUCUCAA	Cleavage	gene=XLOC_016506	1
ath-miR863-5p	TCONS_00053334	2	-1	1	21	775	795	UUAUGUCUUGUUGAUCUCAAU	:: ::::.::.:::::::::	UUUUAGAUUAAUAAGACAUAA	Cleavage	gene=XLOC_045765	2
ath-miR863-5p	TCONS_00062194	2	-1	1	21	557	577	UUAUGUCUUGUUGAUCUCAAU	: :::::::.:::::::: ::	AAUGAGAUCGACAAGACAAAA	Cleavage	gene=XLOC_053447	1
ath-miR864-3p	TCONS_00063156	2	-1	1	22	469	490	UAAAGUCAAUAAUACCUUGAAG	::.::: :::::::::::::.	GUUUAAGCUAUUAUUGACUUUG	Cleavage	gene=XLOC_054409	1
ath-miR864-3p	TCONS_00015365	2	-1	1	22	4377	4398	UAAAGUCAAUAAUACCUUGAAG	:::::::::::::: .::::	UAUCAAGGUAUUAUUGUUUUUA	Cleavage	gene=XLOC_013926	1
ath-miR864-3p	TCONS_00029108	2	-1	1	22	59	80	UAAAGUCAAUAAUACCUUGAAG	:::::::::::::.:::.	UAAAAAGGUAUUAUUGAUUUUG	Cleavage	gene=XLOC_024972	1
ath-miR864-3p	TCONS_00037558	2	-1	1	22	421	442	UAAAGUCAAUAAUACCUUGAAG	: .::::::::::::::: ::	AUAUAAGGUAUUAUUGACUAUA	Cleavage	gene=XLOC_032056	1
ath-miR864-3p	TCONS_00050306	2	-1	1	22	4541	4562	UAAAGUCAAUAAUACCUUGAAG	:: ::::::::::::.:::.	AGUCUAGGUAUUAUUGAUUUUG	Cleavage	gene=XLOC_043028	1
ath-miR865-3p	TCONS_00052925	2	-1	1	21	105	125	UUUUUCCUCAAAUUUAUCCAA	:::::::::::::: ::::.:	UUGGAUAAAUUUGAAGAAAGA	Cleavage	gene=XLOC_045359	1
ath-miR865-3p	TCONS_00031993	2	-1	1	21	507	527	UUUUUCCUCAAAUUUAUCCAA	::::: :.::::::::.::::	UUGGAGAGAUUUGAGGGAAAA	Cleavage	gene=XLOC_027855	1
ath-miR865-3p	TCONS_00064759	2	-1	1	21	2632	2652	UUUUUCCUCAAAUUUAUCCAA	:::::::.::::: ::::::	AUGGAUAAGUUUGACGAAAAA	Cleavage	gene=XLOC_055621	1
ath-miR865-3p	TCONS_00051061	2	-1	1	21	177	197	UUUUUCCUCAAAUUUAUCCAA	: ::::::.::::.::.::.:	UGGGAUAAGUUUGGGGGAAGA	Cleavage	gene=XLOC_043519	1
ath-miR865-3p	TCONS_00087083	2	-1	1	21	944	964	UUUUUCCUCAAAUUUAUCCAA	: ::: :::::::.:::.:::	UAGGAGAAAUUUGGGGAGAAA	Cleavage	gene=XLOC_074543	1
ath-miR865-5p	TCONS_00037946	2	-1	1	21	114	134	AUGAAUUUGGAUCUAAUUGAG	::::::.:::.:..::::::	AUCAAUUGGAUUCGGAUUCAU	Cleavage	gene=XLOC_032443	1
ath-miR865-5p	TCONS_00042819	2	-1	1	21	320	340	AUGAAUUUGGAUCUAAUUGAG	::::::::.::::: :::::	GUCAAUUAGGUCCAAUUUCAU	Cleavage	gene=XLOC_036900	1
ath-miR865-5p	TCONS_00030766	2	-1	1	21	755	775	AUGAAUUUGGAUCUAAUUGAG	: ::::::::..::::::::	AUGAAUUAGAUUUAAAUUCAU	Cleavage	gene=XLOC_026630	1
ath-miR865-5p	TCONS_00074272	2	-1	1	21	109	129	AUGAAUUUGGAUCUAAUUGAG	::::::::..::::::::	AGGAAUUAGAUUUAAAUUCAU	Cleavage	gene=XLOC_063440	1
ath-miR865-5p	TCONS_00015882	2	-1	1	21	102	122	AUGAAUUUGGAUCUAAUUGAG	::::::::..::::::::	AGGAAUUAGAUUUAAAUUCAU	Cleavage	gene=XLOC_014228	1
ath-miR865-5p	TCONS_00030989	2	-1	1	21	595	615	AUGAAUUUGGAUCUAAUUGAG	::::::::..::::::::	AGGAAUUAGAUUUAAAUUCAU	Cleavage	gene=XLOC_026853	2
ath-miR865-5p	TCONS_00082860	2	-1	1	21	661	681	AUGAAUUUGGAUCUAAUUGAG	::::::::..::::::::	AGGAAUUAGAUUUAAAUUCAU	Cleavage	gene=XLOC_070322	1
ath-miR865-5p	TCONS_00045360	2	-1	1	21	518	538	AUGAAUUUGGAUCUAAUUGAG	:..:::::::.:::::.::	GACGGUUAGAUCUAAAUUUAU	Cleavage	gene=XLOC_038949	1
ath-miR866-3p	SCONS_00001628	2	-1	1	20	325	344	ACAAAAUCCGUCUUUGAAGA	:.::::::::.::::::::	UUUUCAAAGAUGGAUUUUGG	Cleavage		1
ath-miR866-3p	TCONS_00070577	2	-1	1	20	2716	2735	ACAAAAUCCGUCUUUGAAGA	::::.:::::.::::::::	UCUUUAAAGAUGGAUUUUGC	Cleavage	gene=XLOC_060826	1
ath-miR867	TCONS_00060819	2	-1	1	21	228	248	UUGAACAUGGUUUAUUAGGAA	:.::::::.:::::::::	GGCUUAAUAAGCCAUGUUCAU	Cleavage	gene=XLOC_052072	1
ath-miR867	TCONS_00004123	2	-1	1	21	874	894	UUGAACAUGGUUUAUUAGGAA	::::: ::::::::::::	GCCCUAAAAAACCAUGUUCAU	Cleavage	gene=XLOC_003800	1
ath-miR868-5p	TCONS_00016839	2	-1	1	21	489	509	UCAUGUCGUAAUAGUAGUCAC	:::::::::::: ::.::::	CUGACUACUAUUAGGAUAUGA	Cleavage	gene=XLOC_014814	2
ath-miR869.1	TCONS_00045361	2	-1	1	21	123	143	AUUGGUUCAAUUCUGGUGUUG	::. :.::::::::::::::	GAAUUCUAGAAUUGAACCAAU	Cleavage	gene=XLOC_038950	1
ath-miR870-3p	TCONS_00083077	2	-1	1	21	872	892	UAAUUUGGUGUUUCUUCGAUC	::::::::.:::...:::::	UAUCGAAGAGACAUUGAAUUA	Cleavage	gene=XLOC_070539	1
ath-miR870-3p	TCONS_00017075	2	-1	1	21	1726	1746	UAAUUUGGUGUUUCUUCGAUC	:.:: ::::::.:::::::	CUUUGAUGAAACAUCAAAUUA	Cleavage	gene=XLOC_014965	1
ath-miR870-5p	TCONS_00089811	2	-1	1	21	1173	1193	AAGAACAUCAAAUUAGAAUGU	...::.:::::::.::::.::	GUGUUUUAAUUUGGUGUUUUU	Cleavage	gene=XLOC_077155	1
ath-miR870-5p	TCONS_00059449	2	-1	1	21	1659	1679	AAGAACAUCAAAUUAGAAUGU	..:::.::::::::::: :::	GUAUUUUAAUUUGAUGUGCUU	Cleavage	gene=XLOC_050702	1
ath-miR870-5p	TCONS_00093223	2	-1	1	21	1273	1293	AAGAACAUCAAAUUAGAAUGU	.:::.::::::::::::.:	UUAUUUUAAUUUGAUGUUUUA	Cleavage	gene=XLOC_079926	2
ath-miR870-5p	TCONS_00043978	2	-1	1	21	1383	1403	AAGAACAUCAAAUUAGAAUGU	.:::.:.:::::.::::.::	UUAUUUUGAUUUGGUGUUUUU	Cleavage	gene=XLOC_037670	2
ath-miR156a-3p	TCONS_00034384	2.5	-1	1	22	103	124	GCUCACUGCUCUUUCUGUCAGA	:: :::.::::.::::::.	UGAGAGAGAGAGAGUAGUGAGU	Cleavage	gene=XLOC_029779	1
ath-miR156a-5p	TCONS_00061356	2.5	-1	1	20	465	484	UGACAGAAGAGAGUGAGCAC	:: :::..:.::::::::::	GUUCUCGUUUUCUUCUGUCA	Cleavage	gene=XLOC_052609	1
ath-miR156a-5p	TCONS_00066319	2.5	-1	1	20	688	707	UGACAGAAGAGAGUGAGCAC	:::::::.::::.:::.:	AAGCUCACUUUCUUUUGUUA	Cleavage	gene=XLOC_056647	1
ath-miR156a-5p	TCONS_00031561	2.5	-1	1	20	500	519	UGACAGAAGAGAGUGAGCAC	::.:::::::.::: ::::	AUGUUCACUCUUUUCAGUCA	Cleavage	gene=XLOC_027423	1
ath-miR156a-5p	TCONS_00044118	2.5	-1	1	20	1907	1926	UGACAGAAGAGAGUGAGCAC	::::::.::::: :::::.	CUGCUCAUUCUCUGCUGUCG	Cleavage	gene=XLOC_037779	1
ath-miR156a-5p	TCONS_00071558	2.5	-1	1	20	2292	2311	UGACAGAAGAGAGUGAGCAC	::.:.:::.:.::.:::::	UUGUUUACUUUUUUUUGUCA	Cleavage	gene=XLOC_061418	1
ath-miR156a-5p	TCONS_00055946	2.5	-1	1	20	786	805	UGACAGAAGAGAGUGAGCAC	::.:::.:.:.::.:::::	AUGUUCAUUUUUUUUUGUCA	Cleavage	gene=XLOC_048264	1
ath-miR156a-5p	TCONS_00055947	2.5	-1	1	20	786	805	UGACAGAAGAGAGUGAGCAC	::.:::.:.:.::.:::::	AUGUUCAUUUUUUUUUGUCA	Cleavage	gene=XLOC_048264	1
ath-miR156a-5p	TCONS_00060131	2.5	-1	1	20	3297	3316	UGACAGAAGAGAGUGAGCAC	::::: ::::.:::::::	AUGCUCUCUCUUUUCUGUCU	Cleavage	gene=XLOC_051384	1
ath-miR156a-5p	TCONS_00046213	2.5	-1	1	20	1505	1524	UGACAGAAGAGAGUGAGCAC	: .:.::::::::.:::::	AUUUUUACUCUCUUUUGUCA	Cleavage	gene=XLOC_039800	1
ath-miR156a-5p	TCONS_00022699	2.5	-1	1	20	2516	2535	UGACAGAAGAGAGUGAGCAC	::.:: ::::.::.:::::	AUGUUCUCUCUUUUUUGUCA	Cleavage	gene=XLOC_019942	1
ath-miR156b-3p	TCONS_00067586	2.5	-1	1	23	2365	2387	UGCUCACCUCUCUUUCUGUCAGU	:. :. ::::::::.::::::.:	AUGGGAAGAAAGAGGGGUGAGUA	Cleavage	gene=XLOC_057835	1
ath-miR156b-3p	TCONS_00002694	2.5	-1	1	23	2917	2939	UGCUCACCUCUCUUUCUGUCAGU	:::: :::::::::::: ::	UUAGACAAAAAGAGAGGUGAUCA	Cleavage	gene=XLOC_002520	1
ath-miR156b-3p	TCONS_00023003	2.5	-1	1	23	4585	4607	UGCUCACCUCUCUUUCUGUCAGU	:. ::::.:::.::::::::	AAAGGAAGAAGGAGGGGUGAGCA	Cleavage	gene=XLOC_020246	1
ath-miR156b-3p	TCONS_00027349	2.5	-1	1	23	3186	3208	UGCUCACCUCUCUUUCUGUCAGU	:: ::::.:::.::::::.:	GGGGAAAGAAGGAGGGGUGAGUA	Cleavage	gene=XLOC_023454	1
ath-miR156b-3p	TCONS_00007503	2.5	-1	1	23	547	569	UGCUCACCUCUCUUUCUGUCAGU	:: ::::.:::.::::::.:	GGGGAAAGAAGGAGGGGUGAGUA	Cleavage	gene=XLOC_006762	1
ath-miR156b-3p	TCONS_00086619	2.5	-1	1	23	747	769	UGCUCACCUCUCUUUCUGUCAGU	::::.:::. :::::::::	AUCAACAGGAAGGAAGGUGAGCA	Translation	gene=XLOC_074079	1
ath-miR156b-5p	TCONS_00061356	2.5	-1	1	20	465	484	UGACAGAAGAGAGUGAGCAC	:: :::..:.::::::::::	GUUCUCGUUUUCUUCUGUCA	Cleavage	gene=XLOC_052609	1
ath-miR156b-5p	TCONS_00066319	2.5	-1	1	20	688	707	UGACAGAAGAGAGUGAGCAC	:::::::.::::.:::.:	AAGCUCACUUUCUUUUGUUA	Cleavage	gene=XLOC_056647	1
ath-miR156b-5p	TCONS_00031561	2.5	-1	1	20	500	519	UGACAGAAGAGAGUGAGCAC	::.:::::::.::: ::::	AUGUUCACUCUUUUCAGUCA	Cleavage	gene=XLOC_027423	1
ath-miR156b-5p	TCONS_00044118	2.5	-1	1	20	1907	1926	UGACAGAAGAGAGUGAGCAC	::::::.::::: :::::.	CUGCUCAUUCUCUGCUGUCG	Cleavage	gene=XLOC_037779	1
ath-miR156b-5p	TCONS_00071558	2.5	-1	1	20	2292	2311	UGACAGAAGAGAGUGAGCAC	::.:.:::.:.::.:::::	UUGUUUACUUUUUUUUGUCA	Cleavage	gene=XLOC_061418	1
ath-miR156b-5p	TCONS_00055946	2.5	-1	1	20	786	805	UGACAGAAGAGAGUGAGCAC	::.:::.:.:.::.:::::	AUGUUCAUUUUUUUUUGUCA	Cleavage	gene=XLOC_048264	1
ath-miR156b-5p	TCONS_00055947	2.5	-1	1	20	786	805	UGACAGAAGAGAGUGAGCAC	::.:::.:.:.::.:::::	AUGUUCAUUUUUUUUUGUCA	Cleavage	gene=XLOC_048264	1
ath-miR156b-5p	TCONS_00060131	2.5	-1	1	20	3297	3316	UGACAGAAGAGAGUGAGCAC	::::: ::::.:::::::	AUGCUCUCUCUUUUCUGUCU	Cleavage	gene=XLOC_051384	1
ath-miR156b-5p	TCONS_00046213	2.5	-1	1	20	1505	1524	UGACAGAAGAGAGUGAGCAC	: .:.::::::::.:::::	AUUUUUACUCUCUUUUGUCA	Cleavage	gene=XLOC_039800	1
ath-miR156b-5p	TCONS_00022699	2.5	-1	1	20	2516	2535	UGACAGAAGAGAGUGAGCAC	::.:: ::::.::.:::::	AUGUUCUCUCUUUUUUGUCA	Cleavage	gene=XLOC_019942	1
ath-miR156c-3p	TCONS_00042928	2.5	-1	1	22	189	210	GCUCACUGCUCUAUCUGUCAGA	: ::::::: ::::::::::	AGUAACAGAUAAAGCAGUGAGC	Translation	gene=XLOC_036974	1
ath-miR156c-3p	TCONS_00058990	2.5	-1	1	22	471	492	GCUCACUGCUCUAUCUGUCAGA	:: :::::::::.:::::	CACGAGAGAUAGAGCGGUGAGA	Cleavage	gene=XLOC_050267	1
ath-miR156c-5p	TCONS_00061356	2.5	-1	1	20	465	484	UGACAGAAGAGAGUGAGCAC	:: :::..:.::::::::::	GUUCUCGUUUUCUUCUGUCA	Cleavage	gene=XLOC_052609	1
ath-miR156c-5p	TCONS_00066319	2.5	-1	1	20	688	707	UGACAGAAGAGAGUGAGCAC	:::::::.::::.:::.:	AAGCUCACUUUCUUUUGUUA	Cleavage	gene=XLOC_056647	1
ath-miR156c-5p	TCONS_00031561	2.5	-1	1	20	500	519	UGACAGAAGAGAGUGAGCAC	::.:::::::.::: ::::	AUGUUCACUCUUUUCAGUCA	Cleavage	gene=XLOC_027423	1
ath-miR156c-5p	TCONS_00044118	2.5	-1	1	20	1907	1926	UGACAGAAGAGAGUGAGCAC	::::::.::::: :::::.	CUGCUCAUUCUCUGCUGUCG	Cleavage	gene=XLOC_037779	1
ath-miR156c-5p	TCONS_00071558	2.5	-1	1	20	2292	2311	UGACAGAAGAGAGUGAGCAC	::.:.:::.:.::.:::::	UUGUUUACUUUUUUUUGUCA	Cleavage	gene=XLOC_061418	1
ath-miR156c-5p	TCONS_00055946	2.5	-1	1	20	786	805	UGACAGAAGAGAGUGAGCAC	::.:::.:.:.::.:::::	AUGUUCAUUUUUUUUUGUCA	Cleavage	gene=XLOC_048264	1
ath-miR156c-5p	TCONS_00055947	2.5	-1	1	20	786	805	UGACAGAAGAGAGUGAGCAC	::.:::.:.:.::.:::::	AUGUUCAUUUUUUUUUGUCA	Cleavage	gene=XLOC_048264	1
ath-miR156c-5p	TCONS_00060131	2.5	-1	1	20	3297	3316	UGACAGAAGAGAGUGAGCAC	::::: ::::.:::::::	AUGCUCUCUCUUUUCUGUCU	Cleavage	gene=XLOC_051384	1
ath-miR156c-5p	TCONS_00046213	2.5	-1	1	20	1505	1524	UGACAGAAGAGAGUGAGCAC	: .:.::::::::.:::::	AUUUUUACUCUCUUUUGUCA	Cleavage	gene=XLOC_039800	1
ath-miR156c-5p	TCONS_00022699	2.5	-1	1	20	2516	2535	UGACAGAAGAGAGUGAGCAC	::.:: ::::.::.:::::	AUGUUCUCUCUUUUUUGUCA	Cleavage	gene=XLOC_019942	1
ath-miR156d-3p	TCONS_00087866	2.5	-1	1	23	873	895	GCUCACUCUCUUUUUGUCAUAAC	: ::::::.:.: ::::::::::	GAUAUGACGAGACGAGAGUGAGC	Translation	gene=XLOC_075325	1
ath-miR156d-3p	TCONS_00045400	2.5	-1	1	23	1468	1490	GCUCACUCUCUUUUUGUCAUAAC	: :: :::::.:::::::::::	GGUAGGACAAGAAGAGAGUGAGA	Cleavage	gene=XLOC_038989	1
ath-miR156d-3p	TCONS_00029396	2.5	-1	1	23	2626	2648	GCUCACUCUCUUUUUGUCAUAAC	.:::::.::: ::::::::.	UGAGUGACAGAAAUAGAGUGAGU	Translation	gene=XLOC_025260	1
ath-miR156d-3p	TCONS_00050039	2.5	-1	1	23	152	174	GCUCACUCUCUUUUUGUCAUAAC	.::: :::.::::::::::	GAAGUGAAAAAGAGAGAGUGAGA	Cleavage	gene=XLOC_042867	1
ath-miR156d-5p	TCONS_00061356	2.5	-1	1	20	465	484	UGACAGAAGAGAGUGAGCAC	:: :::..:.::::::::::	GUUCUCGUUUUCUUCUGUCA	Cleavage	gene=XLOC_052609	1
ath-miR156d-5p	TCONS_00066319	2.5	-1	1	20	688	707	UGACAGAAGAGAGUGAGCAC	:::::::.::::.:::.:	AAGCUCACUUUCUUUUGUUA	Cleavage	gene=XLOC_056647	1
ath-miR156d-5p	TCONS_00031561	2.5	-1	1	20	500	519	UGACAGAAGAGAGUGAGCAC	::.:::::::.::: ::::	AUGUUCACUCUUUUCAGUCA	Cleavage	gene=XLOC_027423	1
ath-miR156d-5p	TCONS_00044118	2.5	-1	1	20	1907	1926	UGACAGAAGAGAGUGAGCAC	::::::.::::: :::::.	CUGCUCAUUCUCUGCUGUCG	Cleavage	gene=XLOC_037779	1
ath-miR156d-5p	TCONS_00071558	2.5	-1	1	20	2292	2311	UGACAGAAGAGAGUGAGCAC	::.:.:::.:.::.:::::	UUGUUUACUUUUUUUUGUCA	Cleavage	gene=XLOC_061418	1
ath-miR156d-5p	TCONS_00055946	2.5	-1	1	20	786	805	UGACAGAAGAGAGUGAGCAC	::.:::.:.:.::.:::::	AUGUUCAUUUUUUUUUGUCA	Cleavage	gene=XLOC_048264	1
ath-miR156d-5p	TCONS_00055947	2.5	-1	1	20	786	805	UGACAGAAGAGAGUGAGCAC	::.:::.:.:.::.:::::	AUGUUCAUUUUUUUUUGUCA	Cleavage	gene=XLOC_048264	1
ath-miR156d-5p	TCONS_00060131	2.5	-1	1	20	3297	3316	UGACAGAAGAGAGUGAGCAC	::::: ::::.:::::::	AUGCUCUCUCUUUUCUGUCU	Cleavage	gene=XLOC_051384	1
ath-miR156d-5p	TCONS_00046213	2.5	-1	1	20	1505	1524	UGACAGAAGAGAGUGAGCAC	: .:.::::::::.:::::	AUUUUUACUCUCUUUUGUCA	Cleavage	gene=XLOC_039800	1
ath-miR156d-5p	TCONS_00022699	2.5	-1	1	20	2516	2535	UGACAGAAGAGAGUGAGCAC	::.:: ::::.::.:::::	AUGUUCUCUCUUUUUUGUCA	Cleavage	gene=XLOC_019942	1
ath-miR156e	TCONS_00061356	2.5	-1	1	20	465	484	UGACAGAAGAGAGUGAGCAC	:: :::..:.::::::::::	GUUCUCGUUUUCUUCUGUCA	Cleavage	gene=XLOC_052609	1
ath-miR156e	TCONS_00066319	2.5	-1	1	20	688	707	UGACAGAAGAGAGUGAGCAC	:::::::.::::.:::.:	AAGCUCACUUUCUUUUGUUA	Cleavage	gene=XLOC_056647	1
ath-miR156e	TCONS_00031561	2.5	-1	1	20	500	519	UGACAGAAGAGAGUGAGCAC	::.:::::::.::: ::::	AUGUUCACUCUUUUCAGUCA	Cleavage	gene=XLOC_027423	1
ath-miR156e	TCONS_00044118	2.5	-1	1	20	1907	1926	UGACAGAAGAGAGUGAGCAC	::::::.::::: :::::.	CUGCUCAUUCUCUGCUGUCG	Cleavage	gene=XLOC_037779	1
ath-miR156e	TCONS_00071558	2.5	-1	1	20	2292	2311	UGACAGAAGAGAGUGAGCAC	::.:.:::.:.::.:::::	UUGUUUACUUUUUUUUGUCA	Cleavage	gene=XLOC_061418	1
ath-miR156e	TCONS_00055946	2.5	-1	1	20	786	805	UGACAGAAGAGAGUGAGCAC	::.:::.:.:.::.:::::	AUGUUCAUUUUUUUUUGUCA	Cleavage	gene=XLOC_048264	1
ath-miR156e	TCONS_00055947	2.5	-1	1	20	786	805	UGACAGAAGAGAGUGAGCAC	::.:::.:.:.::.:::::	AUGUUCAUUUUUUUUUGUCA	Cleavage	gene=XLOC_048264	1
ath-miR156e	TCONS_00060131	2.5	-1	1	20	3297	3316	UGACAGAAGAGAGUGAGCAC	::::: ::::.:::::::	AUGCUCUCUCUUUUCUGUCU	Cleavage	gene=XLOC_051384	1
ath-miR156e	TCONS_00046213	2.5	-1	1	20	1505	1524	UGACAGAAGAGAGUGAGCAC	: .:.::::::::.:::::	AUUUUUACUCUCUUUUGUCA	Cleavage	gene=XLOC_039800	1
ath-miR156e	TCONS_00022699	2.5	-1	1	20	2516	2535	UGACAGAAGAGAGUGAGCAC	::.:: ::::.::.:::::	AUGUUCUCUCUUUUUUGUCA	Cleavage	gene=XLOC_019942	1
ath-miR156f-5p	TCONS_00061356	2.5	-1	1	20	465	484	UGACAGAAGAGAGUGAGCAC	:: :::..:.::::::::::	GUUCUCGUUUUCUUCUGUCA	Cleavage	gene=XLOC_052609	1
ath-miR156f-5p	TCONS_00066319	2.5	-1	1	20	688	707	UGACAGAAGAGAGUGAGCAC	:::::::.::::.:::.:	AAGCUCACUUUCUUUUGUUA	Cleavage	gene=XLOC_056647	1
ath-miR156f-5p	TCONS_00031561	2.5	-1	1	20	500	519	UGACAGAAGAGAGUGAGCAC	::.:::::::.::: ::::	AUGUUCACUCUUUUCAGUCA	Cleavage	gene=XLOC_027423	1
ath-miR156f-5p	TCONS_00044118	2.5	-1	1	20	1907	1926	UGACAGAAGAGAGUGAGCAC	::::::.::::: :::::.	CUGCUCAUUCUCUGCUGUCG	Cleavage	gene=XLOC_037779	1
ath-miR156f-5p	TCONS_00071558	2.5	-1	1	20	2292	2311	UGACAGAAGAGAGUGAGCAC	::.:.:::.:.::.:::::	UUGUUUACUUUUUUUUGUCA	Cleavage	gene=XLOC_061418	1
ath-miR156f-5p	TCONS_00055946	2.5	-1	1	20	786	805	UGACAGAAGAGAGUGAGCAC	::.:::.:.:.::.:::::	AUGUUCAUUUUUUUUUGUCA	Cleavage	gene=XLOC_048264	1
ath-miR156f-5p	TCONS_00055947	2.5	-1	1	20	786	805	UGACAGAAGAGAGUGAGCAC	::.:::.:.:.::.:::::	AUGUUCAUUUUUUUUUGUCA	Cleavage	gene=XLOC_048264	1
ath-miR156f-5p	TCONS_00060131	2.5	-1	1	20	3297	3316	UGACAGAAGAGAGUGAGCAC	::::: ::::.:::::::	AUGCUCUCUCUUUUCUGUCU	Cleavage	gene=XLOC_051384	1
ath-miR156f-5p	TCONS_00046213	2.5	-1	1	20	1505	1524	UGACAGAAGAGAGUGAGCAC	: .:.::::::::.:::::	AUUUUUACUCUCUUUUGUCA	Cleavage	gene=XLOC_039800	1
ath-miR156f-5p	TCONS_00022699	2.5	-1	1	20	2516	2535	UGACAGAAGAGAGUGAGCAC	::.:: ::::.::.:::::	AUGUUCUCUCUUUUUUGUCA	Cleavage	gene=XLOC_019942	1
ath-miR156g	TCONS_00026624	2.5	-1	1	20	2371	2390	CGACAGAAGAGAGUGAGCAC	:::::: ::.:::::::::	GUGCUCUCUUUCUUCUGUCA	Cleavage	gene=XLOC_023012	1
ath-miR156g	TCONS_00060131	2.5	-1	1	20	3297	3316	CGACAGAAGAGAGUGAGCAC	::::: ::::.:::::::	AUGCUCUCUCUUUUCUGUCU	Cleavage	gene=XLOC_051384	1
ath-miR156g	TCONS_00033452	2.5	-1	1	20	671	689	CGACAGAAGAGAGUGAGCAC	:::: .:::::::::::::	UUGCU-GCUCUCUUCUGUCG	Cleavage	gene=XLOC_029169	1
ath-miR156h	TCONS_00061004	2.5	-1	1	20	549	568	UGACAGAAGAAAGAGAGCAC	:: ::::.:::.::.:::::	GUUCUCUUUUUUUUUUGUCA	Cleavage	gene=XLOC_052257	1
ath-miR156h	TCONS_00083039	2.5	-1	1	20	2275	2294	UGACAGAAGAAAGAGAGCAC	::::: :.:::.::.:::::	GUGCUAUUUUUUUUUUGUCA	Cleavage	gene=XLOC_070501	1
ath-miR156h	TCONS_00017005	2.5	-1	1	20	5229	5248	UGACAGAAGAAAGAGAGCAC	:::::: :: ::::::::::	GUGCUCACUCUCUUCUGUCA	Translation	gene=XLOC_014925	1
ath-miR156h	TCONS_00094144	2.5	-1	1	20	1770	1789	UGACAGAAGAAAGAGAGCAC	::.::::::::::.:::.	AUGUUCUCUUUCUUUUGUUU	Cleavage	gene=XLOC_080846	1
ath-miR156h	SCONS_00001110	2.5	-1	1	20	173	192	UGACAGAAGAAAGAGAGCAC	::.:.::::::::.:::..	CUGUUUUCUUUCUUUUGUUG	Cleavage	gene=YLOC_000893	1
ath-miR156h	TCONS_00015964	2.5	-1	1	20	716	735	UGACAGAAGAAAGAGAGCAC	::.:.:::::.::.:::.:	UUGUUUUCUUUUUUUUGUUA	Cleavage	gene=XLOC_014278	1
ath-miR156h	SCONS_00002200	2.5	-1	1	20	868	887	UGACAGAAGAAAGAGAGCAC	::.:.:.:::.::.:::::	CUGUUUUUUUUUUUUUGUCA	Cleavage		1
ath-miR156h	TCONS_00077337	2.5	-1	1	20	5	24	UGACAGAAGAAAGAGAGCAC	::.:.:.::::::.::::.	UUGUUUUUUUUCUUUUGUCG	Cleavage	gene=XLOC_066501	1
ath-miR156h	TCONS_00079451	2.5	-1	1	20	568	587	UGACAGAAGAAAGAGAGCAC	::::.::::: ::::::.:	UUGCUUUCUUUAUUCUGUUA	Cleavage	gene=XLOC_067979	1
ath-miR156h	TCONS_00062034	2.5	-1	1	20	987	1006	UGACAGAAGAAAGAGAGCAC	::.:.:.:::.::.:::::	UUGUUUUUUUUUUUUUGUCA	Cleavage	gene=XLOC_053287	1
ath-miR156h	TCONS_00048246	2.5	-1	1	20	1766	1785	UGACAGAAGAAAGAGAGCAC	::.:.:.:::.::.:::::	CUGUUUUUUUUUUUUUGUCA	Cleavage	gene=XLOC_041696	1
ath-miR156h	TCONS_00063350	2.5	-1	1	20	2198	2217	UGACAGAAGAAAGAGAGCAC	::.::::::::::.: :::	AUGUUCUCUUUCUUUUUUCA	Cleavage	gene=XLOC_054603	1
ath-miR156h	TCONS_00075881	2.5	-1	1	20	1915	1934	UGACAGAAGAAAGAGAGCAC	::.:::.:::.::::::..	UUGUUCUUUUUUUUCUGUUG	Cleavage	gene=XLOC_065046	1
ath-miR156h	TCONS_00087682	2.5	-1	1	20	4590	4609	UGACAGAAGAAAGAGAGCAC	::::::.::::::.: :::	UUGCUCUUUUUCUUUUUUCA	Cleavage	gene=XLOC_075141	1
ath-miR156h	TCONS_00061356	2.5	-1	1	20	465	484	UGACAGAAGAAAGAGAGCAC	:: ::: .::::::::::::	GUUCUCGUUUUCUUCUGUCA	Cleavage	gene=XLOC_052609	2
ath-miR156h	TCONS_00022228	2.5	-1	1	20	135	154	UGACAGAAGAAAGAGAGCAC	:: :::.:::.::.:::::	AUGAUCUUUUUUUUUUGUCA	Cleavage	gene=XLOC_019471	1
ath-miR156h	TCONS_00053302	2.5	-1	1	20	74	93	UGACAGAAGAAAGAGAGCAC	: .:::.::::::.:::::	AUCUUCUUUUUCUUUUGUCA	Cleavage	gene=XLOC_045733	1
ath-miR156h	TCONS_00074840	2.5	-1	1	20	184	203	UGACAGAAGAAAGAGAGCAC	:: :::.:::.::.:::::	UUGAUCUUUUUUUUUUGUCA	Cleavage	gene=XLOC_064008	1
ath-miR156h	TCONS_00093155	2.5	-1	1	20	302	321	UGACAGAAGAAAGAGAGCAC	: .:::.::::::.:::::	UUUUUCUUUUUCUUUUGUCA	Cleavage	gene=XLOC_079859	1
ath-miR156h	TCONS_00019910	2.5	-1	1	20	462	481	UGACAGAAGAAAGAGAGCAC	: .:::::::.::.:::::	UUCUUCUCUUUUUUUUGUCA	Cleavage	gene=XLOC_017155	1
ath-miR156h	TCONS_00055839	2.5	-1	1	20	828	847	UGACAGAAGAAAGAGAGCAC	: ::::.:::.::.:::::	UUCCUCUUUUUUUUUUGUCA	Cleavage	gene=XLOC_048191	1
ath-miR156h	TCONS_00088216	2.5	-1	1	20	610	629	UGACAGAAGAAAGAGAGCAC	: ::.:::::.::.:::::	UUUCUUUCUUUUUUUUGUCA	Cleavage	gene=XLOC_075675	1
ath-miR156h	TCONS_00038133	2.5	-1	1	20	675	694	UGACAGAAGAAAGAGAGCAC	: .:::::::.::::::.:	UUUUUCUCUUUUUUCUGUUA	Cleavage	gene=XLOC_032630	1
ath-miR156h	TCONS_00039933	2.5	-1	1	20	1210	1229	UGACAGAAGAAAGAGAGCAC	: ::.:::::.::.:::::	UUUCUUUCUUUUUUUUGUCA	Cleavage	gene=XLOC_034430	1
ath-miR156h	TCONS_00020049	2.5	-1	1	20	859	878	UGACAGAAGAAAGAGAGCAC	: ::.:::::.::.:::::	UUUCUUUCUUUUUUUUGUCA	Cleavage	gene=XLOC_017294	1
ath-miR156h	TCONS_00053579	2.5	-1	1	20	779	798	UGACAGAAGAAAGAGAGCAC	: :::::::::::.:::..	UUUCUCUCUUUCUUUUGUUG	Cleavage	gene=XLOC_046009	1
ath-miR156h	TCONS_00062154	2.5	-1	1	20	970	989	UGACAGAAGAAAGAGAGCAC	:::: :.:::.::.:::::	AUGCUAUUUUUUUUUUGUCA	Cleavage	gene=XLOC_053407	1
ath-miR156h	TCONS_00025795	2.5	-1	1	20	2659	2678	UGACAGAAGAAAGAGAGCAC	:: :::.:::.::.:::::	UUGGUCUUUUUUUUUUGUCA	Cleavage	gene=XLOC_022474	1
ath-miR156h	TCONS_00014949	2.5	-1	1	20	306	325	UGACAGAAGAAAGAGAGCAC	:: :::.:::.::.:::::	AUGGUCUUUUUUUUUUGUCA	Cleavage	gene=XLOC_013623	1
ath-miR156h	TCONS_00032562	2.5	-1	1	20	2108	2127	UGACAGAAGAAAGAGAGCAC	:: :::.:::.::.:::::	CUGAUCUUUUUUUUUUGUCA	Cleavage	gene=XLOC_028423	1
ath-miR156i	TCONS_00033381	2.5	-1	1	20	7037	7056	UGACAGAAGAGAGAGAGCAG	:::::::.:::.:: :::::	CUGCUCUUUCUUUUAUGUCA	Cleavage	gene=XLOC_029123	1
ath-miR156i	TCONS_00054311	2.5	-1	1	20	61	80	UGACAGAAGAGAGAGAGCAG	:::::::::::.::.::: :	CUGCUCUCUCUUUUUUGUAA	Cleavage	gene=XLOC_046741	1
ath-miR156i	TCONS_00075215	2.5	-1	1	20	3205	3224	UGACAGAAGAGAGAGAGCAG	:::::.::::::::.: :::	CUGCUUUCUCUCUUUUUUCA	Cleavage	gene=XLOC_064383	1
ath-miR156i	TCONS_00093514	2.5	-1	1	20	414	433	UGACAGAAGAGAGAGAGCAG	.::.:.::::::::.::::	UUGUUUUCUCUCUUUUGUCU	Cleavage	gene=XLOC_080217	1
ath-miR156i	TCONS_00021179	2.5	-1	1	20	85	104	UGACAGAAGAGAGAGAGCAG	.::.:.:.:.:.::::::::	UUGUUUUUUUUUUUCUGUCA	Cleavage	gene=XLOC_018422	1
ath-miR156i	TCONS_00027079	2.5	-1	1	20	2	21	UGACAGAAGAGAGAGAGCAG	:::::::::::::::.:	UGUCUCUCUCUCUUCUGUUA	Cleavage	gene=XLOC_023298	2
ath-miR156i	TCONS_00031087	2.5	-1	1	20	275	294	UGACAGAAGAGAGAGAGCAG	:: ::::::.:.::.:::::	CUUCUCUCUUUUUUUUGUCA	Cleavage	gene=XLOC_026951	1
ath-miR156i	TCONS_00042687	2.5	-1	1	20	615	634	UGACAGAAGAGAGAGAGCAG	:::.:::::::::::::	UCGCUUUCUCUCUUCUGUCU	Cleavage	gene=XLOC_036812	2
ath-miR156i	TCONS_00071478	2.5	-1	1	20	649	668	UGACAGAAGAGAGAGAGCAG	.::.:.:::.::::.::::.	UUGUUUUCUUUCUUUUGUCG	Cleavage	gene=XLOC_061366	1
ath-miR156i	TCONS_00047118	2.5	-1	1	20	377	396	UGACAGAAGAGAGAGAGCAG	.::::.:::::.:::::: :	UUGCUUUCUCUUUUCUGUAA	Cleavage	gene=XLOC_040705	1
ath-miR156i	TCONS_00091916	2.5	-1	1	20	1891	1910	UGACAGAAGAGAGAGAGCAG	:::::::::::::::.:	UCUCUCUCUCUCUUCUGUUA	Cleavage	gene=XLOC_078622	1
ath-miR156i	TCONS_00069691	2.5	-1	1	20	1818	1837	UGACAGAAGAGAGAGAGCAG	::.::::::::::::::	UACCUUUCUCUCUUCUGUCA	Cleavage	gene=XLOC_059940	2
ath-miR156i	TCONS_00047992	2.5	-1	1	20	2473	2492	UGACAGAAGAGAGAGAGCAG	:: ::::::.::::.:::.:	CUACUCUCUUUCUUUUGUUA	Cleavage	gene=XLOC_041541	1
ath-miR156i	TCONS_00061543	2.5	-1	1	20	1090	1109	UGACAGAAGAGAGAGAGCAG	:::.:::.:::::::::.	AAGCUUUCUUUCUUCUGUCG	Cleavage	gene=XLOC_052796	1
ath-miR156i	TCONS_00057144	2.5	-1	1	20	201	220	UGACAGAAGAGAGAGAGCAG	::.:::.:.:.::.:::::	GUGUUCUUUUUUUUUUGUCA	Cleavage	gene=XLOC_049058	1
ath-miR156i	TCONS_00086105	2.5	-1	1	20	263	282	UGACAGAAGAGAGAGAGCAG	::::::::::. ::::::.	AUGCUCUCUCUUCUCUGUCG	Cleavage	gene=XLOC_073565	1
ath-miR156i	TCONS_00085007	2.5	-1	1	20	544	563	UGACAGAAGAGAGAGAGCAG	::.:::.:.:.::.:::::	GUGUUCUUUUUUUUUUGUCA	Cleavage	gene=XLOC_072468	1
ath-miR156i	TCONS_00083804	2.5	-1	1	20	995	1014	UGACAGAAGAGAGAGAGCAG	::.:::.:.:.::.:::::	AUGUUCUUUUUUUUUUGUCA	Cleavage	gene=XLOC_071266	1
ath-miR156i	TCONS_00034123	2.5	-1	1	20	6386	6405	UGACAGAAGAGAGAGAGCAG	.: .:::::::.::.:::::	UUAUUCUCUCUUUUUUGUCA	Cleavage	gene=XLOC_029603	1
ath-miR156i	TCONS_00073139	2.5	-1	1	20	2961	2980	UGACAGAAGAGAGAGAGCAG	.: ::::::::::::: :::	UUUCUCUCUCUCUUCUCUCA	Cleavage	gene=XLOC_062429	1
ath-miR156i	TCONS_00055104	2.5	-1	1	20	487	506	UGACAGAAGAGAGAGAGCAG	.: ::::::.:.::.:::::	UUACUCUCUUUUUUUUGUCA	Cleavage	gene=XLOC_047533	1
ath-miR156i	TCONS_00022578	2.5	-1	1	20	369	388	UGACAGAAGAGAGAGAGCAG	.: ::.:::.::::.:::::	UUUCUUUCUUUCUUUUGUCA	Cleavage	gene=XLOC_019821	1
ath-miR156i	TCONS_00055117	2.5	-1	1	20	269	288	UGACAGAAGAGAGAGAGCAG	.:: :::::.:.::.:::::	UUGGUCUCUUUUUUUUGUCA	Cleavage	gene=XLOC_047546	1
ath-miR156i	TCONS_00019390	2.5	-1	1	20	1045	1064	UGACAGAAGAGAGAGAGCAG	: :. :::::::::::::::	CAGUGCUCUCUCUUCUGUCA	Cleavage	gene=XLOC_016635	1
ath-miR156i	TCONS_00026785	2.5	-1	1	20	427	446	UGACAGAAGAGAGAGAGCAG	: .:::::.::::.:::::	GUCUUCUCUUUCUUUUGUCA	Cleavage	gene=XLOC_023114	1
ath-miR156j	TCONS_00057144	2.5	-1	1	20	201	220	UGACAGAAGAGAGAGAGCAC	:::.:::.:.:.::.:::::	GUGUUCUUUUUUUUUUGUCA	Cleavage	gene=XLOC_049058	1
ath-miR156j	TCONS_00085007	2.5	-1	1	20	544	563	UGACAGAAGAGAGAGAGCAC	:::.:::.:.:.::.:::::	GUGUUCUUUUUUUUUUGUCA	Cleavage	gene=XLOC_072468	1
ath-miR156j	TCONS_00027079	2.5	-1	1	20	1	21	UGACAGAAGAGAGAGAG-CAC	::: :::::::::::::::.:	GUGUCUCUCUCUCUUCUGUUA	Cleavage	gene=XLOC_023298	1
ath-miR156j	TCONS_00042687	2.5	-1	1	20	615	634	UGACAGAAGAGAGAGAGCAC	:::.:::::::::::::	UCGCUUUCUCUCUUCUGUCU	Cleavage	gene=XLOC_036812	2
ath-miR156j	TCONS_00091916	2.5	-1	1	20	1891	1910	UGACAGAAGAGAGAGAGCAC	:::::::::::::::.:	UCUCUCUCUCUCUUCUGUUA	Cleavage	gene=XLOC_078622	1
ath-miR156j	TCONS_00069691	2.5	-1	1	20	1818	1837	UGACAGAAGAGAGAGAGCAC	::.::::::::::::::	UACCUUUCUCUCUUCUGUCA	Cleavage	gene=XLOC_059940	2
ath-miR156j	TCONS_00026785	2.5	-1	1	20	427	446	UGACAGAAGAGAGAGAGCAC	:: .:::::.::::.:::::	GUCUUCUCUUUCUUUUGUCA	Cleavage	gene=XLOC_023114	1
ath-miR156j	TCONS_00093514	2.5	-1	1	20	414	433	UGACAGAAGAGAGAGAGCAC	::.:.::::::::.::::	UUGUUUUCUCUCUUUUGUCU	Cleavage	gene=XLOC_080217	1
ath-miR156j	TCONS_00061543	2.5	-1	1	20	1090	1109	UGACAGAAGAGAGAGAGCAC	:::.:::.:::::::::.	AAGCUUUCUUUCUUCUGUCG	Cleavage	gene=XLOC_052796	1
ath-miR156j	TCONS_00021179	2.5	-1	1	20	85	104	UGACAGAAGAGAGAGAGCAC	::.:.:.:.:.::::::::	UUGUUUUUUUUUUUCUGUCA	Cleavage	gene=XLOC_018422	1
ath-miR156j	TCONS_00086105	2.5	-1	1	20	263	282	UGACAGAAGAGAGAGAGCAC	::::::::::. ::::::.	AUGCUCUCUCUUCUCUGUCG	Cleavage	gene=XLOC_073565	1
ath-miR156j	TCONS_00071478	2.5	-1	1	20	649	668	UGACAGAAGAGAGAGAGCAC	::.:.:::.::::.::::.	UUGUUUUCUUUCUUUUGUCG	Cleavage	gene=XLOC_061366	1
ath-miR156j	TCONS_00047118	2.5	-1	1	20	377	396	UGACAGAAGAGAGAGAGCAC	::::.:::::.:::::: :	UUGCUUUCUCUUUUCUGUAA	Cleavage	gene=XLOC_040705	1
ath-miR156j	TCONS_00083804	2.5	-1	1	20	995	1014	UGACAGAAGAGAGAGAGCAC	::.:::.:.:.::.:::::	AUGUUCUUUUUUUUUUGUCA	Cleavage	gene=XLOC_071266	1
ath-miR156j	TCONS_00075215	2.5	-1	1	20	3205	3224	UGACAGAAGAGAGAGAGCAC	::::.::::::::.: :::	CUGCUUUCUCUCUUUUUUCA	Cleavage	gene=XLOC_064383	1
ath-miR156j	TCONS_00054311	2.5	-1	1	20	61	80	UGACAGAAGAGAGAGAGCAC	::::::::::.::.::: :	CUGCUCUCUCUUUUUUGUAA	Cleavage	gene=XLOC_046741	1
ath-miR156j	TCONS_00033381	2.5	-1	1	20	7037	7056	UGACAGAAGAGAGAGAGCAC	::::::.:::.:: :::::	CUGCUCUUUCUUUUAUGUCA	Cleavage	gene=XLOC_029123	1
ath-miR156j	TCONS_00019390	2.5	-1	1	20	1045	1064	UGACAGAAGAGAGAGAGCAC	:. :::::::::::::::	CAGUGCUCUCUCUUCUGUCA	Cleavage	gene=XLOC_016635	1
ath-miR156j	TCONS_00031087	2.5	-1	1	20	275	294	UGACAGAAGAGAGAGAGCAC	: ::::::.:.::.:::::	CUUCUCUCUUUUUUUUGUCA	Cleavage	gene=XLOC_026951	1
ath-miR156j	TCONS_00055104	2.5	-1	1	20	487	506	UGACAGAAGAGAGAGAGCAC	: ::::::.:.::.:::::	UUACUCUCUUUUUUUUGUCA	Cleavage	gene=XLOC_047533	1
ath-miR156j	TCONS_00034123	2.5	-1	1	20	6386	6405	UGACAGAAGAGAGAGAGCAC	: .:::::::.::.:::::	UUAUUCUCUCUUUUUUGUCA	Cleavage	gene=XLOC_029603	1
ath-miR156j	TCONS_00022578	2.5	-1	1	20	369	388	UGACAGAAGAGAGAGAGCAC	: ::.:::.::::.:::::	UUUCUUUCUUUCUUUUGUCA	Cleavage	gene=XLOC_019821	1
ath-miR156j	TCONS_00055117	2.5	-1	1	20	269	288	UGACAGAAGAGAGAGAGCAC	:: :::::.:.::.:::::	UUGGUCUCUUUUUUUUGUCA	Cleavage	gene=XLOC_047546	1
ath-miR156j	TCONS_00047992	2.5	-1	1	20	2473	2492	UGACAGAAGAGAGAGAGCAC	: ::::::.::::.:::.:	CUACUCUCUUUCUUUUGUUA	Cleavage	gene=XLOC_041541	1
ath-miR156j	TCONS_00073139	2.5	-1	1	20	2961	2980	UGACAGAAGAGAGAGAGCAC	: ::::::::::::: :::	UUUCUCUCUCUCUUCUCUCA	Cleavage	gene=XLOC_062429	1
ath-miR156j	TCONS_00051412	2.5	-1	1	20	1513	1532	UGACAGAAGAGAGAGAGCAC	: : :::::::::.:::::	AUACACUCUCUCUUUUGUCA	Cleavage	gene=XLOC_043846	1
ath-miR156j	TCONS_00054595	2.5	-1	1	20	1596	1615	UGACAGAAGAGAGAGAGCAC	: :: :::::.::::::::	AUUCUGUCUCUUUUCUGUCA	Cleavage	gene=XLOC_047024	1
ath-miR157a-3p	TCONS_00074931	2.5	-1	1	21	2344	2364	GCUCUCUAGCCUUCUGUCAUC	: .:::::::::.:::::.	UCUCGCAGAAGGCUGGAGAGU	Cleavage	gene=XLOC_064099	1
ath-miR157a-3p	TCONS_00089240	2.5	-1	1	21	860	880	GCUCUCUAGCCUUCUGUCAUC	:: ..:.::::::::::::	UCUGUUGGGAGGCUAGAGAGC	Cleavage	gene=XLOC_076699	1
ath-miR157a-3p	TCONS_00009778	2.5	-1	1	21	405	425	GCUCUCUAGCCUUCUGUCAUC	: .:::::::::.:::::.	UCUCGCAGAAGGCUGGAGAGU	Cleavage	gene=XLOC_008798	1
ath-miR157a-3p	TCONS_00000575	2.5	-1	1	21	154	174	GCUCUCUAGCCUUCUGUCAUC	: .:::::::::.:::::.	UCUCGCAGAAGGCUGGAGAGU	Cleavage	gene=XLOC_000509	1
ath-miR157a-3p	TCONS_00085819	2.5	-1	1	21	265	285	GCUCUCUAGCCUUCUGUCAUC	: .:::::::::.:::::.	UCUCGCAGAAGGCUGGAGAGU	Cleavage	gene=XLOC_073279	1
ath-miR157a-3p	TCONS_00005630	2.5	-1	1	21	474	494	GCUCUCUAGCCUUCUGUCAUC	: .:::::::::.:::::.	UCUCGCAGAAGGCUGGAGAGU	Cleavage	gene=XLOC_005102	1
ath-miR157a-3p	TCONS_00010345	2.5	-1	1	21	339	359	GCUCUCUAGCCUUCUGUCAUC	: .:::::::::.:::::.	UCUCGCAGAAGGCUGGAGAGU	Cleavage	gene=XLOC_009335	1
ath-miR157a-5p	TCONS_00074921	2.5	-1	1	21	895	915	UUGACAGAAGAUAGAGAGCAC	::::.:::::.::.:::.:.	AUGCUUUCUAUUUUUUGUUAG	Cleavage	gene=XLOC_064089	1
ath-miR157a-5p	TCONS_00070082	2.5	-1	1	21	30	50	UUGACAGAAGAUAGAGAGCAC	::.: :.:::.:::::::::	CUGUUAUUUAUUUUCUGUCAA	Cleavage	gene=XLOC_060331	1
ath-miR157a-5p	TCONS_00081692	2.5	-1	1	21	3507	3527	UUGACAGAAGAUAGAGAGCAC	: .:::.:::.:::::::::	UUUUUCUUUAUUUUCUGUCAA	Cleavage	gene=XLOC_069457	1
ath-miR157a-5p	TCONS_00030031	2.5	-1	1	21	1803	1823	UUGACAGAAGAUAGAGAGCAC	::::::::.::.:::.::	UAUCUCUCUAUUUUUUGUUAA	Cleavage	gene=XLOC_025895	1
ath-miR157a-5p	TCONS_00061543	2.5	-1	1	21	1090	1110	UUGACAGAAGAUAGAGAGCAC	:::.::: :::::::::.:	AAGCUUUCUUUCUUCUGUCGA	Cleavage	gene=XLOC_052796	1
ath-miR157a-5p	TCONS_00063334	2.5	-1	1	21	124	144	UUGACAGAAGAUAGAGAGCAC	: :::: ::::::::::.::	CUUCUCUAUAUCUUCUGUUAA	Cleavage	gene=XLOC_054587	1
ath-miR157b-3p	TCONS_00074931	2.5	-1	1	21	2344	2364	GCUCUCUAGCCUUCUGUCAUC	: .:::::::::.:::::.	UCUCGCAGAAGGCUGGAGAGU	Cleavage	gene=XLOC_064099	1
ath-miR157b-3p	TCONS_00089240	2.5	-1	1	21	860	880	GCUCUCUAGCCUUCUGUCAUC	:: ..:.::::::::::::	UCUGUUGGGAGGCUAGAGAGC	Cleavage	gene=XLOC_076699	1
ath-miR157b-3p	TCONS_00009778	2.5	-1	1	21	405	425	GCUCUCUAGCCUUCUGUCAUC	: .:::::::::.:::::.	UCUCGCAGAAGGCUGGAGAGU	Cleavage	gene=XLOC_008798	1
ath-miR157b-3p	TCONS_00000575	2.5	-1	1	21	154	174	GCUCUCUAGCCUUCUGUCAUC	: .:::::::::.:::::.	UCUCGCAGAAGGCUGGAGAGU	Cleavage	gene=XLOC_000509	1
ath-miR157b-3p	TCONS_00085819	2.5	-1	1	21	265	285	GCUCUCUAGCCUUCUGUCAUC	: .:::::::::.:::::.	UCUCGCAGAAGGCUGGAGAGU	Cleavage	gene=XLOC_073279	1
ath-miR157b-3p	TCONS_00005630	2.5	-1	1	21	474	494	GCUCUCUAGCCUUCUGUCAUC	: .:::::::::.:::::.	UCUCGCAGAAGGCUGGAGAGU	Cleavage	gene=XLOC_005102	1
ath-miR157b-3p	TCONS_00010345	2.5	-1	1	21	339	359	GCUCUCUAGCCUUCUGUCAUC	: .:::::::::.:::::.	UCUCGCAGAAGGCUGGAGAGU	Cleavage	gene=XLOC_009335	1
ath-miR157b-5p	TCONS_00074921	2.5	-1	1	21	895	915	UUGACAGAAGAUAGAGAGCAC	::::.:::::.::.:::.:.	AUGCUUUCUAUUUUUUGUUAG	Cleavage	gene=XLOC_064089	1
ath-miR157b-5p	TCONS_00070082	2.5	-1	1	21	30	50	UUGACAGAAGAUAGAGAGCAC	::.: :.:::.:::::::::	CUGUUAUUUAUUUUCUGUCAA	Cleavage	gene=XLOC_060331	1
ath-miR157b-5p	TCONS_00081692	2.5	-1	1	21	3507	3527	UUGACAGAAGAUAGAGAGCAC	: .:::.:::.:::::::::	UUUUUCUUUAUUUUCUGUCAA	Cleavage	gene=XLOC_069457	1
ath-miR157b-5p	TCONS_00030031	2.5	-1	1	21	1803	1823	UUGACAGAAGAUAGAGAGCAC	::::::::.::.:::.::	UAUCUCUCUAUUUUUUGUUAA	Cleavage	gene=XLOC_025895	1
ath-miR157b-5p	TCONS_00061543	2.5	-1	1	21	1090	1110	UUGACAGAAGAUAGAGAGCAC	:::.::: :::::::::.:	AAGCUUUCUUUCUUCUGUCGA	Cleavage	gene=XLOC_052796	1
ath-miR157b-5p	TCONS_00063334	2.5	-1	1	21	124	144	UUGACAGAAGAUAGAGAGCAC	: :::: ::::::::::.::	CUUCUCUAUAUCUUCUGUUAA	Cleavage	gene=XLOC_054587	1
ath-miR157c-3p	TCONS_00023287	2.5	-1	1	21	516	536	GCUCUCUAUACUUCUGUCACC	:: :::::::::.:::::::	GGAGACAGAAGUGUAGAGAGG	Cleavage	gene=XLOC_020529	1
ath-miR157c-3p	TCONS_00082214	2.5	-1	1	21	601	621	GCUCUCUAUACUUCUGUCACC	:::: ::::.::::::::	UCAGACACAAGUGUAGAGAGC	Cleavage	gene=XLOC_069810	1
ath-miR157c-5p	TCONS_00074921	2.5	-1	1	21	895	915	UUGACAGAAGAUAGAGAGCAC	::::.:::::.::.:::.:.	AUGCUUUCUAUUUUUUGUUAG	Cleavage	gene=XLOC_064089	1
ath-miR157c-5p	TCONS_00070082	2.5	-1	1	21	30	50	UUGACAGAAGAUAGAGAGCAC	::.: :.:::.:::::::::	CUGUUAUUUAUUUUCUGUCAA	Cleavage	gene=XLOC_060331	1
ath-miR157c-5p	TCONS_00081692	2.5	-1	1	21	3507	3527	UUGACAGAAGAUAGAGAGCAC	: .:::.:::.:::::::::	UUUUUCUUUAUUUUCUGUCAA	Cleavage	gene=XLOC_069457	1
ath-miR157c-5p	TCONS_00030031	2.5	-1	1	21	1803	1823	UUGACAGAAGAUAGAGAGCAC	::::::::.::.:::.::	UAUCUCUCUAUUUUUUGUUAA	Cleavage	gene=XLOC_025895	1
ath-miR157c-5p	TCONS_00061543	2.5	-1	1	21	1090	1110	UUGACAGAAGAUAGAGAGCAC	:::.::: :::::::::.:	AAGCUUUCUUUCUUCUGUCGA	Cleavage	gene=XLOC_052796	1
ath-miR157c-5p	TCONS_00063334	2.5	-1	1	21	124	144	UUGACAGAAGAUAGAGAGCAC	: :::: ::::::::::.::	CUUCUCUAUAUCUUCUGUUAA	Cleavage	gene=XLOC_054587	1
ath-miR157d	TCONS_00017005	2.5	-1	1	20	5229	5248	UGACAGAAGAUAGAGAGCAC	:::::: :: ::::::::::	GUGCUCACUCUCUUCUGUCA	Translation	gene=XLOC_014925	1
ath-miR157d	TCONS_00067647	2.5	-1	1	20	185	204	UGACAGAAGAUAGAGAGCAC	::.:.:::::.::.:::.:	UUGUUUUCUAUUUUUUGUUA	Cleavage	gene=XLOC_057896	1
ath-miR157d	TCONS_00040601	2.5	-1	1	20	811	830	UGACAGAAGAUAGAGAGCAC	::::::::::.:::: :.:	AUGCUCUCUAUUUUCUUUUA	Cleavage	gene=XLOC_035098	1
ath-miR157d	TCONS_00089215	2.5	-1	1	20	979	998	UGACAGAAGAUAGAGAGCAC	::.:::.:.:.::::::.:	AUGUUCUUUGUUUUCUGUUA	Cleavage	gene=XLOC_076674	1
ath-miR157d	TCONS_00008568	2.5	-1	1	20	407	426	UGACAGAAGAUAGAGAGCAC	: :::: ::::::::::::	UUUCUCUGUAUCUUCUGUCA	Cleavage	gene=XLOC_007684	1
ath-miR157d	TCONS_00070082	2.5	-1	1	20	30	49	UGACAGAAGAUAGAGAGCAC	::.: :.:::.::::::::	CUGUUAUUUAUUUUCUGUCA	Cleavage	gene=XLOC_060331	1
ath-miR157d	TCONS_00058319	2.5	-1	1	20	1541	1560	UGACAGAAGAUAGAGAGCAC	: :::: ::::::::::::	UUUCUCUGUAUCUUCUGUCA	Cleavage	gene=XLOC_049801	1
ath-miR157d	TCONS_00081692	2.5	-1	1	20	3507	3526	UGACAGAAGAUAGAGAGCAC	: .:::.:::.::::::::	UUUUUCUUUAUUUUCUGUCA	Cleavage	gene=XLOC_069457	1
ath-miR158a-5p	TCONS_00073915	2.5	-1	1	21	1629	1649	CUUUGUCUACAAUUUUGGAAA	:::..:::::::::::.:::	UUUUUAAAAUUGUAGAUAAAA	Cleavage	gene=XLOC_063084	1
ath-miR158a-5p	TCONS_00059828	2.5	-1	1	21	335	355	CUUUGUCUACAAUUUUGGAAA	:: ::::::::::::: ::::	UUCCCAAAAUUGUAGAAAAAG	Cleavage	gene=XLOC_051081	1
ath-miR158a-5p	TCONS_00055946	2.5	-1	1	21	1241	1261	CUUUGUCUACAAUUUUGGAAA	:: ::::::::::::.:::	CUUACAAAAUUGUAGAUAAAA	Cleavage	gene=XLOC_048264	1
ath-miR158a-5p	TCONS_00081106	2.5	-1	1	21	194	214	CUUUGUCUACAAUUUUGGAAA	::::::::::::::.::	AUGGCAAAAUUGUAGACAGAG	Cleavage	gene=XLOC_069080	1
ath-miR158a-5p	TCONS_00055947	2.5	-1	1	21	1241	1261	CUUUGUCUACAAUUUUGGAAA	:: ::::::::::::.:::	CUUACAAAAUUGUAGAUAAAA	Cleavage	gene=XLOC_048264	1
ath-miR158a-5p	TCONS_00022194	2.5	-1	1	21	311	331	CUUUGUCUACAAUUUUGGAAA	: :::::.::::::::..::	UAUCCAAGAUUGUAGAUGAAU	Cleavage	gene=XLOC_019437	1
ath-miR158a-5p	TCONS_00014504	2.5	-1	1	21	2889	2909	CUUUGUCUACAAUUUUGGAAA	.::::::::::::::::	ACGUCAAAAUUGUAGACAAAA	Cleavage	gene=XLOC_013226	1
ath-miR158a-5p	TCONS_00049214	2.5	-1	1	21	728	748	CUUUGUCUACAAUUUUGGAAA	:::::.:::: ::.:::::	CGUCCAAGAUUGAAGGCAAAG	Cleavage	gene=XLOC_042311	1
ath-miR158a-5p	TCONS_00080810	2.5	-1	1	21	100	120	CUUUGUCUACAAUUUUGGAAA	: :::::::::.::::::	CCUGCAAAAUUGUGGACAAAC	Cleavage	gene=XLOC_068881	1
ath-miR158b	TCONS_00044194	2.5	-1	1	20	3642	3661	CCCCAAAUGUAGACAAAGCA	: .::: :::::::::::::	UUUUUUUUCUACAUUUGGGG	Cleavage	gene=XLOC_037821	1
ath-miR159a	TCONS_00092930	2.5	-1	1	21	1138	1158	UUUGGAUUGAAGGGAGCUCUA	: :::.:...::::::::.::	UUGAGUUUUUUUCAAUCCGAA	Cleavage	gene=XLOC_079634	1
ath-miR159a	TCONS_00026891	2.5	-1	1	21	4062	4082	UUUGGAUUGAAGGGAGCUCUA	: :::.::: :::::::.:::	UCGAGUUCCAUUCAAUCUAAA	Cleavage	gene=XLOC_023181	1
ath-miR159a	TCONS_00083546	2.5	-1	1	21	3042	3062	UUUGGAUUGAAGGGAGCUCUA	:: .::.:::::::::::.	GUGAUUUCUCUUCAAUCCAAG	Cleavage	gene=XLOC_071008	1
ath-miR159a	TCONS_00072972	2.5	-1	1	21	2557	2577	UUUGGAUUGAAGGGAGCUCUA	:: .:::.::::.::::::	GUGAUUUCCUUUCAGUCCAAA	Cleavage	gene=XLOC_062318	1
ath-miR159a	TCONS_00075670	2.5	-1	1	21	568	588	UUUGGAUUGAAGGGAGCUCUA	: : ::::::::::.::::	CUGUGGUCCCUUCAAUUCAAA	Cleavage	gene=XLOC_064836	1
ath-miR159b-3p	TCONS_00092930	2.5	-1	1	21	1138	1158	UUUGGAUUGAAGGGAGCUCUU	:::.:...::::::::.::	UUGAGUUUUUUUCAAUCCGAA	Cleavage	gene=XLOC_079634	1
ath-miR159b-3p	TCONS_00026891	2.5	-1	1	21	4062	4082	UUUGGAUUGAAGGGAGCUCUU	:::.::: :::::::.:::	UCGAGUUCCAUUCAAUCUAAA	Cleavage	gene=XLOC_023181	1
ath-miR159b-3p	TCONS_00083546	2.5	-1	1	21	3042	3062	UUUGGAUUGAAGGGAGCUCUU	:: .::.:::::::::::.	GUGAUUUCUCUUCAAUCCAAG	Cleavage	gene=XLOC_071008	1
ath-miR159b-3p	TCONS_00072972	2.5	-1	1	21	2557	2577	UUUGGAUUGAAGGGAGCUCUU	:: .:::.::::.::::::	GUGAUUUCCUUUCAGUCCAAA	Cleavage	gene=XLOC_062318	1
ath-miR159b-3p	TCONS_00075670	2.5	-1	1	21	568	588	UUUGGAUUGAAGGGAGCUCUU	: : ::::::::::.::::	CUGUGGUCCCUUCAAUUCAAA	Cleavage	gene=XLOC_064836	1
ath-miR159c	TCONS_00092930	2.5	-1	1	21	1138	1158	UUUGGAUUGAAGGGAGCUCCU	:::.:...::::::::.::	UUGAGUUUUUUUCAAUCCGAA	Cleavage	gene=XLOC_079634	1
ath-miR159c	TCONS_00026891	2.5	-1	1	21	4062	4082	UUUGGAUUGAAGGGAGCUCCU	:::.::: :::::::.:::	UCGAGUUCCAUUCAAUCUAAA	Cleavage	gene=XLOC_023181	1
ath-miR159c	TCONS_00083546	2.5	-1	1	21	3042	3062	UUUGGAUUGAAGGGAGCUCCU	:: .::.:::::::::::.	GUGAUUUCUCUUCAAUCCAAG	Cleavage	gene=XLOC_071008	1
ath-miR159c	TCONS_00072972	2.5	-1	1	21	2557	2577	UUUGGAUUGAAGGGAGCUCCU	:: .:::.::::.::::::	GUGAUUUCCUUUCAGUCCAAA	Cleavage	gene=XLOC_062318	1
ath-miR159c	TCONS_00075670	2.5	-1	1	21	568	588	UUUGGAUUGAAGGGAGCUCCU	: : ::::::::::.::::	CUGUGGUCCCUUCAAUUCAAA	Cleavage	gene=XLOC_064836	1
ath-miR160a-3p	TCONS_00017080	2.5	-1	1	21	190	210	GCGUAUGAGGAGCCAUGCAUA	:.::: :::.:::::::.::.	UGUGCUUGGUUCCUCAUGCGU	Cleavage	gene=XLOC_014970	1
ath-miR160a-3p	TCONS_00045619	2.5	-1	1	21	1003	1023	GCGUAUGAGGAGCCAUGCAUA	::::: ::.::::::::::	GAUGCAAGGUUCCUCAUACGA	Cleavage	gene=XLOC_039206	1
ath-miR160c-3p	TCONS_00084773	2.5	-1	1	21	827	847	CGUACAAGGAGUCAAGCAUGA	:::: :::::.:.::::::.:	UCAUCCUUGAUUUCUUGUAUG	Cleavage	gene=XLOC_072234	1
ath-miR160c-3p	TCONS_00040286	2.5	-1	1	21	69	89	CGUACAAGGAGUCAAGCAUGA	:::: :::::: :::::::	AGAUGCCUGACUCGUUGUACG	Cleavage	gene=XLOC_034783	1
ath-miR161.2	TCONS_00043450	2.5	-1	1	21	619	639	UCAAUGCAUUGAAAGUGACUA	:.::... :::::::::::::	UGGUUGUGUUCAAUGCAUUGA	Cleavage	gene=XLOC_037311	1
ath-miR161.2	TCONS_00047608	2.5	-1	1	21	1076	1096	UCAAUGCAUUGAAAGUGACUA	:: : :::::.::::::::::	UAUUGACUUUUAAUGCAUUGA	Cleavage	gene=XLOC_041195	1
ath-miR162a-3p	TCONS_00062736	2.5	-1	1	21	1556	1576	UCGAUAAACCUCUGCAUCCAG	::.: .::::::::::.::	UGGGGUUUAGAGGUUUAUUGA	Cleavage	gene=XLOC_053989	1
ath-miR162b-3p	TCONS_00062736	2.5	-1	1	21	1556	1576	UCGAUAAACCUCUGCAUCCAG	::.: .::::::::::.::	UGGGGUUUAGAGGUUUAUUGA	Cleavage	gene=XLOC_053989	1
ath-miR163	TCONS_00029101	2.5	-1	1	24	412	435	UUGAAGAGGACUUGGAACUUCGAU	::.:.: ::::::::..::::.::	AUUGGAUUUCCAAGUUUUCUUUAA	Cleavage	gene=XLOC_024965	1
ath-miR163	TCONS_00038287	2.5	-1	1	24	1215	1238	UUGAAGAGGACUUGGAACUUCGAU	.:.: ::::..:::::::::: ::	GUUGCAGUUUUAAGUCCUCUUGAA	Cleavage	gene=XLOC_032784	1
ath-miR163	TCONS_00067298	2.5	-1	1	24	872	895	UUGAAGAGGACUUGGAACUUCGAU	: :::::: : :::::::::::	GCCUAAGUUCAAUGUCCUCUUCAA	Cleavage	gene=XLOC_057547	1
ath-miR163	TCONS_00025042	2.5	-1	1	24	2916	2939	UUGAAGAGGACUUGGAACUUCGAU	: ::::::::::..::::: :	UCAGCAGUUCCAAGUUUUCUUCCA	Cleavage	gene=XLOC_022010	1
ath-miR163	TCONS_00052045	2.5	-1	1	24	381	404	UUGAAGAGGACUUGGAACUUCGAU	.: ::::::::::::: :::	CAAUGACUUCCAAGUCCUCUACAA	Cleavage	gene=XLOC_044479	1
ath-miR164a	TCONS_00052584	2.5	-1	1	21	4536	4556	UGGAGAAGCAGGGCACGUGCA	:.:.::::.::::::.::.:	AGUAUGUGCUCUGCUUUUCUA	Cleavage	gene=XLOC_045018	2
ath-miR164b-3p	TCONS_00063156	2.5	-1	1	21	3124	3144	CAUGUGCCCAUCUUCACCAUC	:. : :::.::::::::::::	GGAGAUGAGGAUGGGCACAUG	Cleavage	gene=XLOC_054409	1
ath-miR164b-5p	TCONS_00052584	2.5	-1	1	21	4536	4556	UGGAGAAGCAGGGCACGUGCA	:.:.::::.::::::.::.:	AGUAUGUGCUCUGCUUUUCUA	Cleavage	gene=XLOC_045018	2
ath-miR164c-3p	TCONS_00075276	2.5	-1	1	21	1516	1536	CACGUGUUCUACUACUCCAAC	::::: :: ::::::::::	UGUGGAGAAGCAGAACACGUG	Translation	gene=XLOC_064444	1
ath-miR164c-5p	TCONS_00052584	2.5	-1	1	21	4536	4556	UGGAGAAGCAGGGCACGUGCG	:.:.::::.::::::.::.:	AGUAUGUGCUCUGCUUUUCUA	Cleavage	gene=XLOC_045018	2
ath-miR165a-5p	TCONS_00030446	2.5	-1	1	21	1090	1110	GGAAUGUUGUCUGGAUCGAGG	.::.:::..::::::::::..	UCUUGAUUUAGACAACAUUUU	Cleavage	gene=XLOC_026310	1
ath-miR165a-5p	TCONS_00004221	2.5	-1	1	21	203	223	GGAAUGUUGUCUGGAUCGAGG	:: ::::::::::::: ::	AGUCCAUCCAGACAACAUCCC	Cleavage	gene=XLOC_003892	1
ath-miR165a-5p	TCONS_00074858	2.5	-1	1	21	183	203	GGAAUGUUGUCUGGAUCGAGG	:: ::::::::::::: ::	AGUCCAUCCAGACAACAUCCC	Cleavage	gene=XLOC_064026	1
ath-miR166e-5p	TCONS_00026697	2.5	-1	1	21	460	480	GGAAUGUUGUCUGGCACGAGG	: ::::.::::::.:::.:	AGUGGUGCUAGACAAUAUUUC	Cleavage	gene=XLOC_023060	1
ath-miR167a-3p	TCONS_00081674	2.5	-1	1	21	246	266	GAUCAUGUUCGCAGUUUCACC	: ::::.:::: :.:::::::	GCUGAAGCUGCCAGCAUGAUC	Translation	gene=XLOC_069448	1
ath-miR167a-3p	TCONS_00017051	2.5	-1	1	21	403	423	GAUCAUGUUCGCAGUUUCACC	:: :: :::::::::::.::	UGUAAAUCUGCGAACAUGGUC	Cleavage	gene=XLOC_014954	1
ath-miR167a-3p	TCONS_00071571	2.5	-1	1	21	1706	1726	GAUCAUGUUCGCAGUUUCACC	::::. ::.:::::::::.	AAUGAAGAUGUGAACAUGAUU	Cleavage	gene=XLOC_061428	1
ath-miR167a-3p	TCONS_00090755	2.5	-1	1	21	2367	2387	GAUCAUGUUCGCAGUUUCACC	: :::.::.:::::::::.	UUUUAAAUUGUGAACAUGAUU	Cleavage	gene=XLOC_077785	1
ath-miR167a-3p	TCONS_00090754	2.5	-1	1	21	2367	2387	GAUCAUGUUCGCAGUUUCACC	: :::.::.:::::::::.	UUUUAAAUUGUGAACAUGAUU	Cleavage	gene=XLOC_077785	1
ath-miR167a-5p	TCONS_00077675	2.5	-1	1	21	244	263	UGAAGCUGCCAGCAUGAUCUA	:.::: :::::::.:::::::	UGGAU-AUGCUGGUAGCUUCA	Cleavage	gene=XLOC_066839	1
ath-miR167b	TCONS_00077675	2.5	-1	1	21	244	263	UGAAGCUGCCAGCAUGAUCUA	:.::: :::::::.:::::::	UGGAU-AUGCUGGUAGCUUCA	Cleavage	gene=XLOC_066839	1
ath-miR167c-3p	TCONS_00009116	2.5	-1	1	23	57	79	UAGGUCAUGCUGGUAGUUUCACC	: ::::::.::::: :::.::	ACUCAAACUAUCAGCAGGACUUA	Cleavage	gene=XLOC_008184	1
ath-miR167c-3p	TCONS_00063119	2.5	-1	1	23	494	516	UAGGUCAUGCUGGUAGUUUCACC	:::.::..::::::::.:.	UUAAAAAUUAUUAGCAUGACUUG	Cleavage	gene=XLOC_054372	1
ath-miR167c-3p	TCONS_00024731	2.5	-1	1	23	1167	1191	UAGGUCAUGCUGGU--AGUUUCACC	: ::::: ::::::::::::::	AAUCAAACUGAACCAGCAUGACCUA	Cleavage	gene=XLOC_021821	1
ath-miR167c-3p	TCONS_00087987	2.5	-1	1	23	2122	2144	UAGGUCAUGCUGGUAGUUUCACC	:::.::.:::::: :::::	UGACAAAUUAUCAGCAUAACCUA	Cleavage	gene=XLOC_075446	1
ath-miR167c-3p	TCONS_00031176	2.5	-1	1	23	908	930	UAGGUCAUGCUGGUAGUUUCACC	:::. ::.:::::::.:::	CUGAAAAUAACUAGCAUGAUCUA	Cleavage	gene=XLOC_027038	1
ath-miR167d	TCONS_00077675	2.5	-1	1	22	242	263	UGAAGCUGCCAGCAUGAUCUGG	:: :. .:::::::.:::::::	CCUGGAUAUGCUGGUAGCUUCA	Cleavage	gene=XLOC_066839	1
ath-miR168b-3p	TCONS_00001712	2.5	-1	1	21	250	270	CCCGUCUUGUAUCAACUGAAU	:::::::.:.:.::::::	UCUCAGUUGGUGCGAGACGGU	Cleavage	gene=XLOC_001581	1
ath-miR168b-3p	TCONS_00009527	2.5	-1	1	21	207	227	CCCGUCUUGUAUCAACUGAAU	:::::::.:.:.::::::	UCUCAGUUGGUGCGAGACGGU	Cleavage	gene=XLOC_008556	1
ath-miR168b-3p	TCONS_00014342	2.5	-1	1	21	1962	1982	CCCGUCUUGUAUCAACUGAAU	:::::::.:.:.::::::	UCUCAGUUGGUGCGAGACGGU	Cleavage	gene=XLOC_013081	1
ath-miR169a-3p	TCONS_00071214	2.5	-1	1	20	5460	5479	GGCAAGUUGUCCUUGGCUAC	:.::.:::::::: :::::	UUGGCUAAGGACAAAUUGCC	Cleavage	gene=XLOC_061206	1
ath-miR169a-3p	TCONS_00017624	2.5	-1	1	20	1096	1115	GGCAAGUUGUCCUUGGCUAC	: : ::::::::::::::.:	GGAACCAAGGACAACUUGUC	Cleavage	gene=XLOC_015324	1
ath-miR169a-5p	TCONS_00041672	2.5	-1	1	21	2893	2913	CAGCCAAGGAUGACUUGCCGA	:::.:::..:::::::::	AGGGCGAGUUGUCCUUGGCUA	Cleavage	gene=XLOC_036168	1
ath-miR169b-3p	TCONS_00003925	2.5	-1	1	22	460	480	GGCAAGUUGUCCUUCGGCUACA	: ::::: ::::.:::::::::	UAUAGCC-AAGGGCAACUUGCC	Cleavage	gene=XLOC_003637	1
ath-miR169b-3p	TCONS_00019768	2.5	-1	1	22	1728	1749	GGCAAGUUGUCCUUCGGCUACA	: :.::::::.:::::::.	AAAACCUGAAGGAUAACUUGCU	Cleavage	gene=XLOC_017013	1
ath-miR169b-5p	TCONS_00041672	2.5	-1	1	21	2893	2913	CAGCCAAGGAUGACUUGCCGG	:::.:::..:::::::::	AGGGCGAGUUGUCCUUGGCUA	Cleavage	gene=XLOC_036168	1
ath-miR169c	TCONS_00041672	2.5	-1	1	21	2893	2913	CAGCCAAGGAUGACUUGCCGG	:::.:::..:::::::::	AGGGCGAGUUGUCCUUGGCUA	Cleavage	gene=XLOC_036168	1
ath-miR169d	TCONS_00003925	2.5	-1	1	21	609	629	UGAGCCAAGGAUGACUUGCCG	:::::::::::::::::::	CGGCAAGUCAUCCUUGGCUGC	Cleavage	gene=XLOC_003637	1
ath-miR169e	TCONS_00003925	2.5	-1	1	21	609	629	UGAGCCAAGGAUGACUUGCCG	:::::::::::::::::::	CGGCAAGUCAUCCUUGGCUGC	Cleavage	gene=XLOC_003637	1
ath-miR169f-3p	TCONS_00003925	2.5	-1	1	21	459	479	GCAAGUUGACCUUGGCUCUGC	:.: :::::::: ::::::::	GUAUAGCCAAGGGCAACUUGC	Cleavage	gene=XLOC_003637	1
ath-miR169f-3p	TCONS_00007430	2.5	-1	1	21	204	224	GCAAGUUGACCUUGGCUCUGC	: :::::: ::::::::::	AGAUAGCCAACGUCAACUUGC	Translation	gene=XLOC_006693	1
ath-miR169f-5p	TCONS_00003925	2.5	-1	1	21	609	629	UGAGCCAAGGAUGACUUGCCG	:::::::::::::::::::	CGGCAAGUCAUCCUUGGCUGC	Cleavage	gene=XLOC_003637	1
ath-miR169g-5p	TCONS_00003925	2.5	-1	1	21	609	629	UGAGCCAAGGAUGACUUGCCG	:::::::::::::::::::	CGGCAAGUCAUCCUUGGCUGC	Cleavage	gene=XLOC_003637	1
ath-miR169h	TCONS_00059745	2.5	-1	1	21	5015	5035	UAGCCAAGGAUGACUUGCCUG	::.:::::::.::::.::	GGUGCGAGUCAUCUUUGGUUA	Cleavage	gene=XLOC_050998	1
ath-miR169h	TCONS_00060251	2.5	-1	1	21	2822	2842	UAGCCAAGGAUGACUUGCCUG	..: :::::.::..:::::::	UGGACAAGUUAUUUUUGGCUA	Cleavage	gene=XLOC_051504	1
ath-miR169h	TCONS_00068529	2.5	-1	1	21	683	703	UAGCCAAGGAUGACUUGCCUG	:::::::.::. :::::::	GUGGCAAGUUAUUAUUGGCUA	Cleavage	gene=XLOC_058778	1
ath-miR169h	TCONS_00003947	2.5	-1	1	21	419	439	UAGCCAAGGAUGACUUGCCUG	:::::::.. :::::::::	UCGGCAAGUUGCCCUUGGCUA	Translation	gene=XLOC_003651	1
ath-miR169i	TCONS_00059745	2.5	-1	1	21	5015	5035	UAGCCAAGGAUGACUUGCCUG	::.:::::::.::::.::	GGUGCGAGUCAUCUUUGGUUA	Cleavage	gene=XLOC_050998	1
ath-miR169i	TCONS_00060251	2.5	-1	1	21	2822	2842	UAGCCAAGGAUGACUUGCCUG	..: :::::.::..:::::::	UGGACAAGUUAUUUUUGGCUA	Cleavage	gene=XLOC_051504	1
ath-miR169i	TCONS_00068529	2.5	-1	1	21	683	703	UAGCCAAGGAUGACUUGCCUG	:::::::.::. :::::::	GUGGCAAGUUAUUAUUGGCUA	Cleavage	gene=XLOC_058778	1
ath-miR169i	TCONS_00003947	2.5	-1	1	21	419	439	UAGCCAAGGAUGACUUGCCUG	:::::::.. :::::::::	UCGGCAAGUUGCCCUUGGCUA	Translation	gene=XLOC_003651	1
ath-miR169j	TCONS_00059745	2.5	-1	1	21	5015	5035	UAGCCAAGGAUGACUUGCCUG	::.:::::::.::::.::	GGUGCGAGUCAUCUUUGGUUA	Cleavage	gene=XLOC_050998	1
ath-miR169j	TCONS_00060251	2.5	-1	1	21	2822	2842	UAGCCAAGGAUGACUUGCCUG	..: :::::.::..:::::::	UGGACAAGUUAUUUUUGGCUA	Cleavage	gene=XLOC_051504	1
ath-miR169j	TCONS_00068529	2.5	-1	1	21	683	703	UAGCCAAGGAUGACUUGCCUG	:::::::.::. :::::::	GUGGCAAGUUAUUAUUGGCUA	Cleavage	gene=XLOC_058778	1
ath-miR169j	TCONS_00003947	2.5	-1	1	21	419	439	UAGCCAAGGAUGACUUGCCUG	:::::::.. :::::::::	UCGGCAAGUUGCCCUUGGCUA	Translation	gene=XLOC_003651	1
ath-miR169k	TCONS_00059745	2.5	-1	1	21	5015	5035	UAGCCAAGGAUGACUUGCCUG	::.:::::::.::::.::	GGUGCGAGUCAUCUUUGGUUA	Cleavage	gene=XLOC_050998	1
ath-miR169k	TCONS_00060251	2.5	-1	1	21	2822	2842	UAGCCAAGGAUGACUUGCCUG	..: :::::.::..:::::::	UGGACAAGUUAUUUUUGGCUA	Cleavage	gene=XLOC_051504	1
ath-miR169k	TCONS_00068529	2.5	-1	1	21	683	703	UAGCCAAGGAUGACUUGCCUG	:::::::.::. :::::::	GUGGCAAGUUAUUAUUGGCUA	Cleavage	gene=XLOC_058778	1
ath-miR169k	TCONS_00003947	2.5	-1	1	21	419	439	UAGCCAAGGAUGACUUGCCUG	:::::::.. :::::::::	UCGGCAAGUUGCCCUUGGCUA	Translation	gene=XLOC_003651	1
ath-miR169l	TCONS_00059745	2.5	-1	1	21	5015	5035	UAGCCAAGGAUGACUUGCCUG	::.:::::::.::::.::	GGUGCGAGUCAUCUUUGGUUA	Cleavage	gene=XLOC_050998	1
ath-miR169l	TCONS_00060251	2.5	-1	1	21	2822	2842	UAGCCAAGGAUGACUUGCCUG	..: :::::.::..:::::::	UGGACAAGUUAUUUUUGGCUA	Cleavage	gene=XLOC_051504	1
ath-miR169l	TCONS_00068529	2.5	-1	1	21	683	703	UAGCCAAGGAUGACUUGCCUG	:::::::.::. :::::::	GUGGCAAGUUAUUAUUGGCUA	Cleavage	gene=XLOC_058778	1
ath-miR169l	TCONS_00003947	2.5	-1	1	21	419	439	UAGCCAAGGAUGACUUGCCUG	:::::::.. :::::::::	UCGGCAAGUUGCCCUUGGCUA	Translation	gene=XLOC_003651	1
ath-miR169m	TCONS_00059745	2.5	-1	1	21	5015	5035	UAGCCAAGGAUGACUUGCCUG	::.:::::::.::::.::	GGUGCGAGUCAUCUUUGGUUA	Cleavage	gene=XLOC_050998	1
ath-miR169m	TCONS_00060251	2.5	-1	1	21	2822	2842	UAGCCAAGGAUGACUUGCCUG	..: :::::.::..:::::::	UGGACAAGUUAUUUUUGGCUA	Cleavage	gene=XLOC_051504	1
ath-miR169m	TCONS_00068529	2.5	-1	1	21	683	703	UAGCCAAGGAUGACUUGCCUG	:::::::.::. :::::::	GUGGCAAGUUAUUAUUGGCUA	Cleavage	gene=XLOC_058778	1
ath-miR169m	TCONS_00003947	2.5	-1	1	21	419	439	UAGCCAAGGAUGACUUGCCUG	:::::::.. :::::::::	UCGGCAAGUUGCCCUUGGCUA	Translation	gene=XLOC_003651	1
ath-miR169n	TCONS_00059745	2.5	-1	1	21	5015	5035	UAGCCAAGGAUGACUUGCCUG	::.:::::::.::::.::	GGUGCGAGUCAUCUUUGGUUA	Cleavage	gene=XLOC_050998	1
ath-miR169n	TCONS_00060251	2.5	-1	1	21	2822	2842	UAGCCAAGGAUGACUUGCCUG	..: :::::.::..:::::::	UGGACAAGUUAUUUUUGGCUA	Cleavage	gene=XLOC_051504	1
ath-miR169n	TCONS_00068529	2.5	-1	1	21	683	703	UAGCCAAGGAUGACUUGCCUG	:::::::.::. :::::::	GUGGCAAGUUAUUAUUGGCUA	Cleavage	gene=XLOC_058778	1
ath-miR169n	TCONS_00003947	2.5	-1	1	21	419	439	UAGCCAAGGAUGACUUGCCUG	:::::::.. :::::::::	UCGGCAAGUUGCCCUUGGCUA	Translation	gene=XLOC_003651	1
ath-miR170-5p	TCONS_00063157	2.5	-1	1	21	676	696	UAUUGGCCUGGUUCACUCAGA	.::: ::::..::::::::.	CUUGAAUGAAUUAGGCCAAUG	Cleavage	gene=XLOC_054410	1
ath-miR170-5p	TCONS_00033694	2.5	-1	1	21	84	104	UAUUGGCCUGGUUCACUCAGA	: : ::: :::.:::::::::	UAUAAGUUAACUAGGCCAAUA	Cleavage	gene=XLOC_029332	1
ath-miR171a-3p	TCONS_00027720	2.5	-1	1	21	1528	1548	UGAUUGAGCCGCGCCAAUAUC	:::::::.::::..::::	GUCAUUGGCGUGGCUUGAUCA	Cleavage	gene=XLOC_023694	1
ath-miR171a-3p	TCONS_00091649	2.5	-1	1	21	297	317	UGAUUGAGCCGCGCCAAUAUC	.: :::::::::::...:::	CGUUUUGGCGCGGCUUGGUCA	Cleavage	gene=XLOC_078379	1
ath-miR171a-5p	TCONS_00063157	2.5	-1	1	21	676	696	UAUUGGCCUGGUUCACUCAGA	.::: ::::..::::::::.	CUUGAAUGAAUUAGGCCAAUG	Cleavage	gene=XLOC_054410	1
ath-miR171a-5p	TCONS_00033694	2.5	-1	1	21	84	104	UAUUGGCCUGGUUCACUCAGA	: : ::: :::.:::::::::	UAUAAGUUAACUAGGCCAAUA	Cleavage	gene=XLOC_029332	1
ath-miR171b-5p	TCONS_00005815	2.5	-1	1	21	1778	1798	AGAUAUUAGUGCGGUUCAAUC	::::::::.:.::: ::::	ACUUGAACCGUAUUAACAUCU	Cleavage	gene=XLOC_005268	1
ath-miR171b-5p	TCONS_00049701	2.5	-1	1	21	7566	7586	AGAUAUUAGUGCGGUUCAAUC	::: :.:::::::::::::	AAUUAUAUCGCACUAAUAUCU	Cleavage	gene=XLOC_042627	1
ath-miR171c-5p	TCONS_00051808	2.5	-1	1	21	1536	1556	AGAUAUUGGUGCGGUUCAAUC	:::: .::.:.::::::::	AUUUGAUUCGUAUCAAUAUCU	Cleavage	gene=XLOC_044242	1
ath-miR171c-5p	TCONS_00075230	2.5	-1	1	21	1798	1818	AGAUAUUGGUGCGGUUCAAUC	:: :.:::.:.::::::::	UUUUUAGCCGUAUCAAUAUCU	Cleavage	gene=XLOC_064398	1
ath-miR172a	TCONS_00059170	2.5	-1	1	21	3604	3624	AGAAUCUUGAUGAUGCUGCAU	::.:::::.:::::::::.	UUGUAGCAUUAUCAAGAUUUG	Cleavage	gene=XLOC_050423	1
ath-miR172b-3p	TCONS_00059170	2.5	-1	1	21	3604	3624	AGAAUCUUGAUGAUGCUGCAU	::.:::::.:::::::::.	UUGUAGCAUUAUCAAGAUUUG	Cleavage	gene=XLOC_050423	1
ath-miR172b-5p	TCONS_00022416	2.5	-1	1	20	810	829	GCAGCACCAUUAAGAUUCAC	:::::::::.:::: .:::	UUGAAUCUUAGUGGUAUUGC	Cleavage	gene=XLOC_019659	1
ath-miR172b-5p	TCONS_00025872	2.5	-1	1	20	243	262	GCAGCACCAUUAAGAUUCAC	:.: ::::::::::::::	AAGGAACUUAAUGGUGCUGC	Cleavage	gene=XLOC_022492	1
ath-miR172c	TCONS_00059170	2.5	-1	1	21	3604	3624	AGAAUCUUGAUGAUGCUGCAG	.::.:::::.:::::::::.	UUGUAGCAUUAUCAAGAUUUG	Cleavage	gene=XLOC_050423	1
ath-miR172d-3p	TCONS_00059170	2.5	-1	1	21	3604	3624	AGAAUCUUGAUGAUGCUGCAG	.::.:::::.:::::::::.	UUGUAGCAUUAUCAAGAUUUG	Cleavage	gene=XLOC_050423	1
ath-miR172d-5p	TCONS_00093043	2.5	-1	1	21	1142	1162	GCAACAUCUUCAAGAUUCAGA	: : ::::::::: :::::::	UAUAAAUCUUGAAAAUGUUGC	Cleavage	gene=XLOC_079747	1
ath-miR172d-5p	TCONS_00086546	2.5	-1	1	21	2704	2724	GCAACAUCUUCAAGAUUCAGA	: ::: .:::::::::::::	UGUGACAUUUGAAGAUGUUGC	Cleavage	gene=XLOC_074006	1
ath-miR172e-3p	TCONS_00045864	2.5	-1	1	21	583	603	GGAAUCUUGAUGAUGCUGCAU	::::: ::: :::::::::::	AUGCAACAUGAUCAAGAUUCC	Cleavage	gene=XLOC_039451	1
ath-miR172e-3p	TCONS_00059170	2.5	-1	1	21	3604	3624	GGAAUCUUGAUGAUGCUGCAU	::.:::::.:::::::::.	UUGUAGCAUUAUCAAGAUUUG	Cleavage	gene=XLOC_050423	1
ath-miR172e-3p	TCONS_00058147	2.5	-1	1	21	9086	9106	GGAAUCUUGAUGAUGCUGCAU	: ::::: :.::.:::::::.	AAGCAGCCUUAUUAAGAUUCU	Cleavage	gene=XLOC_049706	1
ath-miR172e-5p	TCONS_00022416	2.5	-1	1	20	810	829	GCAGCACCAUUAAGAUUCAC	:::::::::.:::: .:::	UUGAAUCUUAGUGGUAUUGC	Cleavage	gene=XLOC_019659	1
ath-miR172e-5p	TCONS_00025872	2.5	-1	1	20	243	262	GCAGCACCAUUAAGAUUCAC	:.: ::::::::::::::	AAGGAACUUAAUGGUGCUGC	Cleavage	gene=XLOC_022492	1
ath-miR173-3p	TCONS_00082628	2.5	-1	1	21	2982	3002	UGAUUCUCUGUGUAAGCGAAA	::: :.: :::::::::::::	UUUGGUUCACACAGAGAAUCA	Cleavage	gene=XLOC_070104	1
ath-miR173-3p	TCONS_00078558	2.5	-1	1	21	406	426	UGAUUCUCUGUGUAAGCGAAA	:::.:::.:.:::::::..	CAUCGUUUAUAUAGAGAAUUG	Cleavage	gene=XLOC_067430	1
ath-miR173-5p	TCONS_00042334	2.5	-1	1	22	460	480	UUCGCUUGCAGAGAGAAAUCAC	::::: :::::::::::.:::	AUGAUU-CUCUCUGCAAGUGAA	Cleavage	gene=XLOC_036606	1
ath-miR173-5p	TCONS_00088744	2.5	-1	1	22	214	235	UUCGCUUGCAGAGAGAAAUCAC	: .: :.:.::::::::::::	AUUGUGUUUUUCUGCAAGCGAA	Cleavage	gene=XLOC_076203	1
ath-miR1886.1	TCONS_00082732	2.5	-1	1	21	321	341	UGAGAGAAGUGAGAUGAAAUC	:::::::::::::::. ::.:	GAUUUCAUCUCACUUUGCUUA	Cleavage	gene=XLOC_070194	1
ath-miR1886.1	TCONS_00014454	2.5	-1	1	21	2778	2798	UGAGAGAAGUGAGAUGAAAUC	::::..:::.:.::.:::::	UAUUUUGUCUUAUUUUUCUCA	Cleavage	gene=XLOC_013176	1
ath-miR1886.1	TCONS_00080867	2.5	-1	1	21	3679	3699	UGAGAGAAGUGAGAUGAAAUC	::::.::.:::.::.:::.:	AAUUUUAUUUCAUUUUUCUUA	Cleavage	gene=XLOC_068923	1
ath-miR1886.1	TCONS_00080850	2.5	-1	1	21	1375	1395	UGAGAGAAGUGAGAUGAAAUC	.::::::::.:.::::.::	UGUUUCAUCUUAUUUCUUUCC	Cleavage	gene=XLOC_068909	1
ath-miR1886.1	TCONS_00066707	2.5	-1	1	21	87	107	UGAGAGAAGUGAGAUGAAAUC	.::::.:.::.:::::.::.	CGUUUCGUUUCGCUUCUUUCG	Cleavage	gene=XLOC_056956	1
ath-miR1886.1	TCONS_00026467	2.5	-1	1	21	1055	1075	UGAGAGAAGUGAGAUGAAAUC	.::::::.::: ::.:::::	AGUUUCAUUUCAAUUUUCUCA	Cleavage	gene=XLOC_022903	1
ath-miR1886.1	TCONS_00019636	2.5	-1	1	21	907	927	UGAGAGAAGUGAGAUGAAAUC	::: :::.::.:::::::.:	UAUUGCAUUUCGCUUCUCUUA	Cleavage	gene=XLOC_016881	1
ath-miR1886.1	TCONS_00040414	2.5	-1	1	21	595	615	UGAGAGAAGUGAGAUGAAAUC	::: :::.::.:::::::.:	UAUUGCAUUUCGCUUCUCUUA	Cleavage	gene=XLOC_034911	1
ath-miR1886.1	TCONS_00037077	2.5	-1	1	21	1590	1610	UGAGAGAAGUGAGAUGAAAUC	.::::.:.:.::::.:.:::	AGUUUCGUUUUACUUUUUUCA	Cleavage	gene=XLOC_031623	1
ath-miR1886.1	TCONS_00085944	2.5	-1	1	21	4252	4272	UGAGAGAAGUGAGAUGAAAUC	.:::.::.:.:.::::::.:	AGUUUUAUUUUAUUUCUCUUA	Cleavage	gene=XLOC_073404	1
ath-miR1886.1	TCONS_00057233	2.5	-1	1	21	342	362	UGAGAGAAGUGAGAUGAAAUC	:::.:: :::.::::::::	UCUUUUAUGUCAUUUCUCUCA	Cleavage	gene=XLOC_049131	1
ath-miR1886.1	TCONS_00018659	2.5	-1	1	21	2492	2512	UGAGAGAAGUGAGAUGAAAUC	::::::::: ::::::::	CCUUUCAUCUCUCUUCUCUCC	Translation	gene=XLOC_015955	1
ath-miR1886.1	TCONS_00050473	2.5	-1	1	21	385	405	UGAGAGAAGUGAGAUGAAAUC	::::.:.:.:.::::.:::	UCUUUCGUUUUAUUUCUUUCA	Cleavage	gene=XLOC_043115	1
ath-miR1886.1	TCONS_00008524	2.5	-1	1	21	42	62	UGAGAGAAGUGAGAUGAAAUC	::::.:.:.:.::::.:::	UCUUUCGUUUUAUUUCUUUCA	Cleavage	gene=XLOC_007642	1
ath-miR1886.1	TCONS_00000161	2.5	-1	1	21	532	552	UGAGAGAAGUGAGAUGAAAUC	::::.:.:.:.::::.:::	ACUUUCGUUUUAUUUCUUUCA	Cleavage	gene=XLOC_000137	1
ath-miR1886.1	TCONS_00003305	2.5	-1	1	21	394	414	UGAGAGAAGUGAGAUGAAAUC	::::.:.:.:.::::.:::	ACUUUCGUUUUAUUUCUUUCA	Cleavage	gene=XLOC_003085	1
ath-miR1886.1	TCONS_00006532	2.5	-1	1	21	419	439	UGAGAGAAGUGAGAUGAAAUC	::::.:.:.:.::::.:::	UCUUUCGUUUUAUUUCUUUCA	Cleavage	gene=XLOC_005874	1
ath-miR1886.1	TCONS_00086890	2.5	-1	1	21	6872	6892	UGAGAGAAGUGAGAUGAAAUC	: ::::::.:.:.::.:.:::	GUUUUCAUUUUAUUUUUUUCA	Cleavage	gene=XLOC_074350	1
ath-miR1886.1	TCONS_00063592	2.5	-1	1	21	642	662	UGAGAGAAGUGAGAUGAAAUC	::::::::.:.::::.:..	UUUUUCAUCUUAUUUCUUUUG	Cleavage	gene=XLOC_054845	1
ath-miR1886.1	TCONS_00053002	2.5	-1	1	21	1106	1126	UGAGAGAAGUGAGAUGAAAUC	::::::::::.::. ::::	CCUUUCAUCUCAUUUUCCUCA	Cleavage	gene=XLOC_045433	1
ath-miR1886.1	TCONS_00022816	2.5	-1	1	21	1083	1103	UGAGAGAAGUGAGAUGAAAUC	::::::.:::.::.:.:.:	UUUUUCAUUUCAUUUUUUUUA	Cleavage	gene=XLOC_020059	1
ath-miR1886.1	TCONS_00073141	2.5	-1	1	21	2188	2208	UGAGAGAAGUGAGAUGAAAUC	:::.::.:::.::::.:.:	UCUUUUAUUUCAUUUCUUUUA	Cleavage	gene=XLOC_062431	1
ath-miR1886.1	TCONS_00076777	2.5	-1	1	21	1216	1236	UGAGAGAAGUGAGAUGAAAUC	.::: ::.:::.::.:::::	UGUUUAAUUUCAUUUUUCUCA	Cleavage	gene=XLOC_065941	2
ath-miR1886.1	TCONS_00083425	2.5	-1	1	21	94	114	UGAGAGAAGUGAGAUGAAAUC	::.: :::::::::::::	GUCUUUAACUCACUUCUCUCA	Cleavage	gene=XLOC_070887	1
ath-miR1886.1	TCONS_00027397	2.5	-1	1	21	1359	1379	UGAGAGAAGUGAGAUGAAAUC	: :: .::::::::::::::	GUUUCUAUCUCACUUCUCUCU	Cleavage	gene=XLOC_023484	1
ath-miR1886.1	TCONS_00071556	2.5	-1	1	21	743	763	UGAGAGAAGUGAGAUGAAAUC	: ::: ::.:::.::.:::::	GUUUUGAUUUCAUUUUUCUCA	Cleavage	gene=XLOC_061417	1
ath-miR1886.1	TCONS_00033510	2.5	-1	1	21	664	684	UGAGAGAAGUGAGAUGAAAUC	:::: ::::.::::::::	AUCUUCAACUCAUUUCUCUCA	Cleavage	gene=XLOC_029213	1
ath-miR1886.1	TCONS_00078509	2.5	-1	1	21	240	260	UGAGAGAAGUGAGAUGAAAUC	:::: :::::::::::: :	CUUUUCUUCUCACUUCUCUAA	Cleavage	gene=XLOC_067396	1
ath-miR1886.1	TCONS_00034339	2.5	-1	1	21	2682	2702	UGAGAGAAGUGAGAUGAAAUC	: :: .::::::.::.:::::	GUUUAUAUCUCAUUUUUCUCA	Cleavage	gene=XLOC_029747	1
ath-miR1886.1	TCONS_00020679	2.5	-1	1	21	1808	1828	UGAGAGAAGUGAGAUGAAAUC	:::.: .:.::::::::::	AUUUUUAGUUUACUUCUCUCA	Cleavage	gene=XLOC_017922	1
ath-miR1886.2	TCONS_00010984	2.5	-1	1	21	205	225	UGAGAUGAAAUCUUUGAUUGG	::::::::.::::::.:.::	CCAAUCAAGGAUUUCGUUUCU	Cleavage	gene=XLOC_009940	1
ath-miR1886.2	TCONS_00076922	2.5	-1	1	21	1340	1360	UGAGAUGAAAUCUUUGAUUGG	.:. :::::::::::::::..	UCGUUCAAAGAUUUCAUCUUG	Cleavage	gene=XLOC_066086	1
ath-miR1886.2	TCONS_00063200	2.5	-1	1	21	293	313	UGAGAUGAAAUCUUUGAUUGG	: ::::::::.::::.:.::	CAAAUCAAAGGUUUCGUUUCC	Cleavage	gene=XLOC_054453	1
ath-miR1886.2	TCONS_00084139	2.5	-1	1	21	618	638	UGAGAUGAAAUCUUUGAUUGG	.::::.::::: ::.:::::	AUAAUCGAAGAUAUCGUCUCA	Cleavage	gene=XLOC_071601	1
ath-miR1886.2	TCONS_00092927	2.5	-1	1	21	164	184	UGAGAUGAAAUCUUUGAUUGG	::::::::::::.::.:.	GAAAUCAAAGAUUUUAUUUUU	Cleavage	gene=XLOC_079631	1
ath-miR1886.2	TCONS_00081211	2.5	-1	1	21	581	601	UGAGAUGAAAUCUUUGAUUGG	.:::.::::::::::::.	GAGAUCGAAGAUUUCAUCUUC	Cleavage	gene=XLOC_069141	1
ath-miR1886.2	TCONS_00043326	2.5	-1	1	21	2696	2716	UGAGAUGAAAUCUUUGAUUGG	:::::: :::::::::::	AACAUCAAACAUUUCAUCUCA	Cleavage	gene=XLOC_037229	2
ath-miR1886.2	TCONS_00039820	2.5	-1	1	21	1973	1993	UGAGAUGAAAUCUUUGAUUGG	.::::::.::::::.:::	UUUGUCAAAGGUUUCAUUUCA	Cleavage	gene=XLOC_034317	1
ath-miR1886.2	TCONS_00069607	2.5	-1	1	21	11	31	UGAGAUGAAAUCUUUGAUUGG	:::..:::: :::::::::	AAAAUUGAAGAAUUCAUCUCA	Translation	gene=XLOC_059856	1
ath-miR1886.2	TCONS_00043505	2.5	-1	1	21	190	210	UGAGAUGAAAUCUUUGAUUGG	:: :::::::::::: :::	GAAACCAAAGAUUUCAUAUCA	Cleavage	gene=XLOC_037351	1
ath-miR1886.2	TCONS_00035911	2.5	-1	1	21	1244	1264	UGAGAUGAAAUCUUUGAUUGG	:: :::::.:::..:::::	GGAAGCAAAGGUUUUGUCUCA	Cleavage	gene=XLOC_030816	1
ath-miR1886.3	TCONS_00002912	2.5	-1	1	21	1441	1461	AAUUAAAGAUUUCAUCUUACU	::::: . :::::::::::::	AGUAACGCGAAAUCUUUAAUU	Cleavage	gene=XLOC_002715	1
ath-miR1886.3	TCONS_00062555	2.5	-1	1	21	101	121	AAUUAAAGAUUUCAUCUUACU	:::::::::::::::: :	AUAAAGAUGAAAUCUUUAACU	Cleavage	gene=XLOC_053808	1
ath-miR1886.3	TCONS_00002828	2.5	-1	1	21	140	160	AAUUAAAGAUUUCAUCUUACU	:::::: ::::.:::.:::	UUUAAGAUUAAAUUUUUGAUU	Cleavage	gene=XLOC_002633	1
ath-miR1886.3	TCONS_00040204	2.5	-1	1	21	352	372	AAUUAAAGAUUUCAUCUUACU	:::::: ::::.:::.:::	UUUAAGAUUAAAUUUUUGAUU	Cleavage	gene=XLOC_034701	1
ath-miR1886.3	TCONS_00040638	2.5	-1	1	21	190	210	AAUUAAAGAUUUCAUCUUACU	:: :::::::.:::::::	UUGAAAAUGAAAUUUUUAAUU	Cleavage	gene=XLOC_035135	1
ath-miR1886.3	TCONS_00038363	2.5	-1	1	21	192	212	AAUUAAAGAUUUCAUCUUACU	: ::. :::::::.:::.:::	AAUAGAAUGAAAUUUUUGAUU	Cleavage	gene=XLOC_032860	1
ath-miR1886.3	TCONS_00059709	2.5	-1	1	21	981	1001	AAUUAAAGAUUUCAUCUUACU	:: :::::::.:::::::	CUAAAAAUGAAAUUUUUAAUU	Cleavage	gene=XLOC_050962	1
ath-miR1886.3	TCONS_00002216	2.5	-1	1	21	1089	1109	AAUUAAAGAUUUCAUCUUACU	::: ::::.:::::::::	AAAAAGUUGAAGUCUUUAAUU	Cleavage	gene=XLOC_002067	1
ath-miR1886.3	TCONS_00028764	2.5	-1	1	21	2070	2090	AAUUAAAGAUUUCAUCUUACU	:::: ::.::::::::::	UUUAAGUUGGAAUCUUUAAUC	Cleavage	gene=XLOC_024628	1
ath-miR1886.3	TCONS_00087196	2.5	-1	1	21	4092	4112	AAUUAAAGAUUUCAUCUUACU	::: :::::::.::::::	CAUAACAUGAAAUUUUUAAUG	Cleavage	gene=XLOC_074656	1
ath-miR1886.3	TCONS_00042487	2.5	-1	1	21	137	157	AAUUAAAGAUUUCAUCUUACU	::: :::::::: ::::::	UAUAAUAUGAAAUCAUUAAUU	Cleavage	gene=XLOC_036704	1
ath-miR1886.3	TCONS_00041254	2.5	-1	1	21	4253	4273	AAUUAAAGAUUUCAUCUUACU	::: :::.:::.:::.:::	UUUAAAAUGGAAUUUUUGAUU	Cleavage	gene=XLOC_035751	1
ath-miR1886.3	TCONS_00058869	2.5	-1	1	21	612	632	AAUUAAAGAUUUCAUCUUACU	:: :::::.:::::::::	GAUAUUAUGAAGUCUUUAAUU	Cleavage	gene=XLOC_050186	1
ath-miR1886.3	TCONS_00028236	2.5	-1	1	21	106	126	AAUUAAAGAUUUCAUCUUACU	::: : :::::.:::::::	UUUAAAAAGAAAUUUUUAAUU	Cleavage	gene=XLOC_024100	1
ath-miR1887	TCONS_00087112	2.5	-1	1	21	3258	3278	UACUAAGUAGAGUCUAAGAGA	:.:.::.:..::::.::::::	UUUUUUGGGUUCUAUUUAGUA	Cleavage	gene=XLOC_074572	1
ath-miR1887	TCONS_00075971	2.5	-1	1	21	689	709	UACUAAGUAGAGUCUAAGAGA	: :.::::: ::::.::::::	UGUUUUAGAGUCUAUUUAGUA	Cleavage	gene=XLOC_065136	1
ath-miR1887	TCONS_00030717	2.5	-1	1	21	782	802	UACUAAGUAGAGUCUAAGAGA	: :.::::: ::::.::::::	UGUUUUAGAGUCUAUUUAGUA	Cleavage	gene=XLOC_026581	1
ath-miR1887	TCONS_00062796	2.5	-1	1	21	464	484	UACUAAGUAGAGUCUAAGAGA	: :.::::: ::::.::::::	UAUUUUAGAGUCUAUUUAGUA	Cleavage	gene=XLOC_054049	1
ath-miR1887	TCONS_00028543	2.5	-1	1	21	277	297	UACUAAGUAGAGUCUAAGAGA	:.::.::::.::.::.:::	AGUUUUGGACUUUAUUUGGUA	Cleavage	gene=XLOC_024407	1
ath-miR1888a	TCONS_00064910	2.5	-1	1	21	2205	2225	UAAGUUAAGAUUUGUGAAGAA	::.::::..::::::::.::.	UUUUUCAUGAAUCUUAAUUUG	Cleavage	gene=XLOC_055729	1
ath-miR1888a	TCONS_00090605	2.5	-1	1	21	1318	1338	UAAGUUAAGAUUUGUGAAGAA	::.::::::: ::::::.:::	UUUUUCACAACUCUUAAUUUA	Translation	gene=XLOC_077693	1
ath-miR1888a	TCONS_00029047	2.5	-1	1	21	36	56	UAAGUUAAGAUUUGUGAAGAA	::.::.: ::::.::::::::	UUUUUUAAAAAUUUUAACUUA	Cleavage	gene=XLOC_024911	1
ath-miR1888a	TCONS_00058221	2.5	-1	1	21	3049	3069	UAAGUUAAGAUUUGUGAAGAA	:.::::::: ::::::.:::	CUUUUCACAACUCUUAAUUUA	Translation	gene=XLOC_049740	1
ath-miR1888a	TCONS_00085752	2.5	-1	1	21	301	321	UAAGUUAAGAUUUGUGAAGAA	::.::.:::.::::::::	UAGUUUACGAAUUUUAACUUA	Cleavage	gene=XLOC_073212	1
ath-miR1888a	TCONS_00055864	2.5	-1	1	21	1357	1377	UAAGUUAAGAUUUGUGAAGAA	:::::::::.:::::::	CAGUUCACAAAUUUUAACUUC	Cleavage	gene=XLOC_048207	1
ath-miR1888a	TCONS_00090654	2.5	-1	1	21	963	983	UAAGUUAAGAUUUGUGAAGAA	.:::::::.:.:::::::	CAUUUCACAAGUUUUAACUUU	Cleavage	gene=XLOC_077724	2
ath-miR1888a	TCONS_00087914	2.5	-1	1	21	975	995	UAAGUUAAGAUUUGUGAAGAA	:::::::::: :::::::	AAAUUCACAAAUCCUAACUUA	Cleavage	gene=XLOC_075373	1
ath-miR1888a	TCONS_00084457	2.5	-1	1	21	268	288	UAAGUUAAGAUUUGUGAAGAA	:::..:.:::.::::.:::	GCCUUUGCGAAUUUUAAUUUA	Cleavage	gene=XLOC_071918	1
ath-miR1888a	TCONS_00046740	2.5	-1	1	21	645	665	UAAGUUAAGAUUUGUGAAGAA	: :::::::.::.:::..::.	UCCUUCACAGAUUUUAGUUUG	Cleavage	gene=XLOC_040327	1
ath-miR1888a	TCONS_00053501	2.5	-1	1	21	2553	2573	UAAGUUAAGAUUUGUGAAGAA	:::::::::: :::::::	GACUUCACAAAUAUUAACUUU	Cleavage	gene=XLOC_045931	1
ath-miR1888a	TCONS_00018488	2.5	-1	1	21	4405	4425	UAAGUUAAGAUUUGUGAAGAA	::.::::::.::::.:::	UAGUUUACAAAUUUUAAUUUA	Cleavage	gene=XLOC_015856	1
ath-miR1888a	TCONS_00083422	2.5	-1	1	21	2310	2330	UAAGUUAAGAUUUGUGAAGAA	::::::::::.:: :.:::	CACUUCACAAAUUUUUAUUUA	Cleavage	gene=XLOC_070884	1
ath-miR1888a	TCONS_00087928	2.5	-1	1	21	289	309	UAAGUUAAGAUUUGUGAAGAA	: :: ::..::::::.:::::	UGCUACAUGAAUCUUGACUUA	Cleavage	gene=XLOC_075387	1
ath-miR1888a	TCONS_00085586	2.5	-1	1	21	1208	1228	UAAGUUAAGAUUUGUGAAGAA	::. ::::::::::::::	GGAUUUUCAAAUCUUAACUUA	Cleavage	gene=XLOC_073046	1
ath-miR1888b	TCONS_00074015	2.5	-1	1	21	745	765	UUAGGCUAAGAUUUGUGAAGA	::::.::::::.:::: ::::	UCUUUACAAAUUUUAGGCUAA	Cleavage	gene=XLOC_063183	1
ath-miR1888b	TCONS_00081201	2.5	-1	1	21	497	517	UUAGGCUAAGAUUUGUGAAGA	::::::::::::. :.:::	AAUUCACAAAUCUUGACUUAA	Cleavage	gene=XLOC_069133	1
ath-miR1888b	TCONS_00094209	2.5	-1	1	21	315	335	UUAGGCUAAGAUUUGUGAAGA	.::::: :::.::::..:::	CUUUCACUAAUUUUAGUUUAA	Cleavage	gene=XLOC_080911	1
ath-miR1888b	TCONS_00064787	2.5	-1	1	21	981	1001	UUAGGCUAAGAUUUGUGAAGA	: ::. :::::.:::::::.:	UAUUUUCAAAUUUUAGCCUGA	Cleavage	gene=XLOC_055646	1
ath-miR1888b	TCONS_00047702	2.5	-1	1	21	79	99	UUAGGCUAAGAUUUGUGAAGA	.:::: :::::::::.:::	AUUUCAAUAAUCUUAGCUUAA	Cleavage	gene=XLOC_041289	1
ath-miR2111a-3p	TCONS_00087329	2.5	-1	1	21	646	666	GUCCUCGGGAUGCGGAUUACC	::.::::.:: ::::::::	CAUAGUCCGUAUACCGAGGAC	Cleavage	gene=XLOC_074789	1
ath-miR2111a-5p	TCONS_00036163	2.5	-1	1	21	2577	2597	UAAUCUGCAUCCUGAGGUUUA	::. ::::.::::::.:::::	UAGUCCUCGGGAUGCGGAUUA	Cleavage	gene=XLOC_030992	1
ath-miR2111b-3p	TCONS_00090948	2.5	-1	1	21	6084	6104	AUCCUCGGGAUACAGUUUACC	: ::::.: :::::.::::::	GCUAAAUUAUAUCCUGAGGAU	Cleavage	gene=XLOC_077913	1
ath-miR2111b-5p	TCONS_00036163	2.5	-1	1	21	2577	2597	UAAUCUGCAUCCUGAGGUUUA	::. ::::.::::::.:::::	UAGUCCUCGGGAUGCGGAUUA	Cleavage	gene=XLOC_030992	1
ath-miR2112-3p	TCONS_00093058	2.5	-1	1	21	964	984	CUUUAUAUCCGCAUUUGCGCA	:::: :.::::::::::::	CGCGCCAGUGCGGAUAUAAAU	Cleavage	gene=XLOC_079762	1
ath-miR2112-3p	TCONS_00033129	2.5	-1	1	21	1310	1330	CUUUAUAUCCGCAUUUGCGCA	:::.: :::.::::::.:::	AGCGUAUAUGUGGAUAUGAAG	Cleavage	gene=XLOC_028936	1
ath-miR2112-3p	TCONS_00065124	2.5	-1	1	21	2152	2172	CUUUAUAUCCGCAUUUGCGCA	::..::::.:::::::::	GACGUGAAUGUGGAUAUAAAU	Cleavage	gene=XLOC_055866	1
ath-miR2112-3p	TCONS_00028969	2.5	-1	1	21	2759	2779	CUUUAUAUCCGCAUUUGCGCA	::..::::.:::::::::	GACGUGAAUGUGGAUAUAAAU	Cleavage	gene=XLOC_024833	1
ath-miR2112-5p	TCONS_00053066	2.5	-1	1	21	91	111	CGCAAAUGCGGAUAUCAAUGU	:.::: :::::::::: ::::	AUAUUAAUAUCCGCAUAUGCG	Cleavage	gene=XLOC_045497	1
ath-miR2112-5p	TCONS_00016025	2.5	-1	1	21	365	385	CGCAAAUGCGGAUAUCAAUGU	:.::: :::::::::: ::::	AUAUUAAUAUCCGCAUAUGCG	Cleavage	gene=XLOC_014319	1
ath-miR2112-5p	TCONS_00009730	2.5	-1	1	21	246	266	CGCAAAUGCGGAUAUCAAUGU	:.::: :::::::::: ::::	AUAUUAAUAUCCGCAUAUGCG	Cleavage	gene=XLOC_008751	1
ath-miR2112-5p	TCONS_00041468	2.5	-1	1	21	76	96	CGCAAAUGCGGAUAUCAAUGU	:::::::..::.::::::	UGCUUGAUAUUUGCGUUUGCG	Cleavage	gene=XLOC_035964	1
ath-miR2112-5p	TCONS_00026936	2.5	-1	1	21	3880	3900	CGCAAAUGCGGAUAUCAAUGU	: ::: ::::::::::::.:	AAAUUUUUAUCCGCAUUUGUG	Cleavage	gene=XLOC_023210	1
ath-miR2933a	SCONS_00000730	2.5	-1	1	22	394	415	GAAAUCGGAGAGGAAAUUCGCC	:.::: ::..::::::::::.	AGUGAAAUUUUUCUCCGAUUUU	Cleavage		1
ath-miR2933a	TCONS_00024365	2.5	-1	1	22	1505	1526	GAAAUCGGAGAGGAAAUUCGCC	: .::::::..:.:..::::::	GCUGAAUUUUUUUUUUGAUUUC	Cleavage	gene=XLOC_021576	1
ath-miR2933a	TCONS_00056774	2.5	-1	1	22	7944	7965	GAAAUCGGAGAGGAAAUUCGCC	.::::::: ::::::::::	CAUGAAUUUCAUCUCCGAUUUG	Cleavage	gene=XLOC_048798	1
ath-miR2933a	TCONS_00036602	2.5	-1	1	22	2796	2817	GAAAUCGGAGAGGAAAUUCGCC	.:::::::.:.:..:::::.	UUUGAAUUUCUUUUUUGAUUUU	Cleavage	gene=XLOC_031287	1
ath-miR2933a	TCONS_00064449	2.5	-1	1	22	126	147	GAAAUCGGAGAGGAAAUUCGCC	:::::::.:.:.::::::	UUAGAAUUUCUUUUUCGAUUUA	Cleavage	gene=XLOC_055413	1
ath-miR2933a	TCONS_00093953	2.5	-1	1	22	1048	1069	GAAAUCGGAGAGGAAAUUCGCC	:::::..:.:::::::::	UCUCAAUUUUUUUUCCGAUUUC	Cleavage	gene=XLOC_080655	1
ath-miR2933a	TCONS_00061694	2.5	-1	1	22	98	119	GAAAUCGGAGAGGAAAUUCGCC	:..::::::.:..::::::	UUAGGGUUUCCUUUUUGAUUUC	Cleavage	gene=XLOC_052947	1
ath-miR2933a	TCONS_00006737	2.5	-1	1	22	507	528	GAAAUCGGAGAGGAAAUUCGCC	.:::: :..::::.::::::	UCUGAAUAUUUUCUCUGAUUUC	Cleavage	gene=XLOC_006066	2
ath-miR2933a	TCONS_00006737	2.5	-1	1	22	650	671	GAAAUCGGAGAGGAAAUUCGCC	.:::: :..::::.::::::	UCUGAAUAUUUUCUCUGAUUUC	Cleavage	gene=XLOC_006066	2
ath-miR2933a	TCONS_00084370	2.5	-1	1	22	1585	1606	GAAAUCGGAGAGGAAAUUCGCC	.:: :::.:::::.:::::.	CUUGAUUUUUCUCUCUGAUUUU	Cleavage	gene=XLOC_071831	1
ath-miR2933a	TCONS_00000685	2.5	-1	1	22	64	85	GAAAUCGGAGAGGAAAUUCGCC	::::: ::::::::: :::	UCGGAAUUACCUCUCCGAGUUC	Cleavage	gene=XLOC_000617	1
ath-miR2933b	SCONS_00000730	2.5	-1	1	22	394	415	GAAAUCGGAGAGGAAAUUCGCC	:.::: ::..::::::::::.	AGUGAAAUUUUUCUCCGAUUUU	Cleavage		1
ath-miR2933b	TCONS_00024365	2.5	-1	1	22	1505	1526	GAAAUCGGAGAGGAAAUUCGCC	: .::::::..:.:..::::::	GCUGAAUUUUUUUUUUGAUUUC	Cleavage	gene=XLOC_021576	1
ath-miR2933b	TCONS_00056774	2.5	-1	1	22	7944	7965	GAAAUCGGAGAGGAAAUUCGCC	.::::::: ::::::::::	CAUGAAUUUCAUCUCCGAUUUG	Cleavage	gene=XLOC_048798	1
ath-miR2933b	TCONS_00036602	2.5	-1	1	22	2796	2817	GAAAUCGGAGAGGAAAUUCGCC	.:::::::.:.:..:::::.	UUUGAAUUUCUUUUUUGAUUUU	Cleavage	gene=XLOC_031287	1
ath-miR2933b	TCONS_00064449	2.5	-1	1	22	126	147	GAAAUCGGAGAGGAAAUUCGCC	:::::::.:.:.::::::	UUAGAAUUUCUUUUUCGAUUUA	Cleavage	gene=XLOC_055413	1
ath-miR2933b	TCONS_00093953	2.5	-1	1	22	1048	1069	GAAAUCGGAGAGGAAAUUCGCC	:::::..:.:::::::::	UCUCAAUUUUUUUUCCGAUUUC	Cleavage	gene=XLOC_080655	1
ath-miR2933b	TCONS_00061694	2.5	-1	1	22	98	119	GAAAUCGGAGAGGAAAUUCGCC	:..::::::.:..::::::	UUAGGGUUUCCUUUUUGAUUUC	Cleavage	gene=XLOC_052947	1
ath-miR2933b	TCONS_00006737	2.5	-1	1	22	507	528	GAAAUCGGAGAGGAAAUUCGCC	.:::: :..::::.::::::	UCUGAAUAUUUUCUCUGAUUUC	Cleavage	gene=XLOC_006066	2
ath-miR2933b	TCONS_00006737	2.5	-1	1	22	650	671	GAAAUCGGAGAGGAAAUUCGCC	.:::: :..::::.::::::	UCUGAAUAUUUUCUCUGAUUUC	Cleavage	gene=XLOC_006066	2
ath-miR2933b	TCONS_00084370	2.5	-1	1	22	1585	1606	GAAAUCGGAGAGGAAAUUCGCC	.:: :::.:::::.:::::.	CUUGAUUUUUCUCUCUGAUUUU	Cleavage	gene=XLOC_071831	1
ath-miR2933b	TCONS_00000685	2.5	-1	1	22	64	85	GAAAUCGGAGAGGAAAUUCGCC	::::: ::::::::: :::	UCGGAAUUACCUCUCCGAGUUC	Cleavage	gene=XLOC_000617	1
ath-miR2934-3p	TCONS_00017409	2.5	-1	1	21	353	373	CAUCCAAGGUGUUUGUAGAAA	:::::::: :::::::::	ACACUACAAACCCCUUGGAUG	Translation	gene=XLOC_015196	1
ath-miR2934-3p	TCONS_00022020	2.5	-1	1	21	1079	1099	CAUCCAAGGUGUUUGUAGAAA	: :::: ::::::.::::::	UAUCUAAAAACACUUUGGAUA	Cleavage	gene=XLOC_019263	1
ath-miR2936	TCONS_00037802	2.5	-1	1	22	526	547	CUUGAGAGAGAGAACACAGACG	:::::: :::::::::.:::	GGUCUGUACUCUCUCUCUUAAG	Cleavage	gene=XLOC_032299	1
ath-miR2936	TCONS_00043382	2.5	-1	1	22	5934	5955	CUUGAGAGAGAGAACACAGACG	:.:::: ::::::::::::	UUUUUGUGCUCUCUCUCUCAAU	Cleavage	gene=XLOC_037271	1
ath-miR2936	TCONS_00031180	2.5	-1	1	22	25	46	CUUGAGAGAGAGAACACAGACG	:::::::::::::: ..::	UUACUGUGUUCUCUCUCGUGAG	Cleavage	gene=XLOC_027042	1
ath-miR2936	TCONS_00020717	2.5	-1	1	22	1	22	CUUGAGAGAGAGAACACAGACG	:::::::::::::: ..::	UUACUGUGUUCUCUCUCGUGAG	Cleavage	gene=XLOC_017960	1
ath-miR2936	TCONS_00086049	2.5	-1	1	22	534	555	CUUGAGAGAGAGAACACAGACG	:::::::::::::: ..::	UUACUGUGUUCUCUCUCGUGAG	Cleavage	gene=XLOC_073509	1
ath-miR2936	TCONS_00094027	2.5	-1	1	22	545	566	CUUGAGAGAGAGAACACAGACG	:::::::::::::: ..::	UUACUGUGUUCUCUCUCGUGAG	Cleavage	gene=XLOC_080729	1
ath-miR2936	TCONS_00026807	2.5	-1	1	22	1863	1884	CUUGAGAGAGAGAACACAGACG	:::::::::::::: ..::	UUACUGUGUUCUCUCUCGUGAG	Cleavage	gene=XLOC_023132	1
ath-miR2936	TCONS_00034439	2.5	-1	1	22	232	253	CUUGAGAGAGAGAACACAGACG	::: :::::::::::: ::	CCCCUGCGUUCUCUCUCUCUAG	Cleavage	gene=XLOC_029824	1
ath-miR2937	TCONS_00019807	2.5	-1	1	21	178	198	AUAAGAGCUGUUGAAGGAGUC	:.::::::::.::.:.::.:	UAUUCCUUCAAUAGUUUUUGU	Cleavage	gene=XLOC_017052	1
ath-miR2937	TCONS_00086421	2.5	-1	1	21	1029	1049	AUAAGAGCUGUUGAAGGAGUC	:.:::::::::: ::.::::	CAUUCCUUCAACAUCUUUUAU	Cleavage	gene=XLOC_073881	1
ath-miR2937	TCONS_00047387	2.5	-1	1	21	488	508	AUAAGAGCUGUUGAAGGAGUC	::::.:: ::.:::::::::	AACUCUUUAAAUAGCUCUUAU	Cleavage	gene=XLOC_040974	1
ath-miR2937	TCONS_00085335	2.5	-1	1	21	336	356	AUAAGAGCUGUUGAAGGAGUC	:::: :::::..:.::::::	UACUCAUUCAAUGGUUCUUAU	Cleavage	gene=XLOC_072796	1
ath-miR2937	TCONS_00035534	2.5	-1	1	21	3661	3681	AUAAGAGCUGUUGAAGGAGUC	.:::::::::::::.::.	CCUUCCUUCAACAGCUUUUGG	Cleavage	gene=XLOC_030578	1
ath-miR2937	TCONS_00052769	2.5	-1	1	21	250	270	AUAAGAGCUGUUGAAGGAGUC	::.:::::::::: .::::	CUCUUCUUCAACAGCCUUUAU	Cleavage	gene=XLOC_045203	1
ath-miR2937	TCONS_00044213	2.5	-1	1	21	2957	2977	AUAAGAGCUGUUGAAGGAGUC	::.::::::::: :.::::	UUCUUCUUCAACAGAUUUUAU	Cleavage	gene=XLOC_037836	2
ath-miR2937	TCONS_00044211	2.5	-1	1	21	3382	3402	AUAAGAGCUGUUGAAGGAGUC	::.::::::::: :.::::	UUCUUCUUCAACAGAUUUUAU	Cleavage	gene=XLOC_037836	2
ath-miR2937	TCONS_00084145	2.5	-1	1	21	1041	1061	AUAAGAGCUGUUGAAGGAGUC	: :: .::::..:::::::::	GUCUAUUUCAGUAGCUCUUAU	Cleavage	gene=XLOC_071607	1
ath-miR2938	TCONS_00041099	2.5	-1	1	21	271	291	GAUCUUUUGAGAGGGUUCCAG	::::: ::::::::::::.	AUGGAAAACUCUCAAAAGAUU	Cleavage	gene=XLOC_035596	1
ath-miR2938	TCONS_00067369	2.5	-1	1	21	541	561	GAUCUUUUGAGAGGGUUCCAG	: :: .:::::::::::::	GGGUAAAUCUCUCAAAAGAUC	Cleavage	gene=XLOC_057618	1
ath-miR319a	TCONS_00023629	2.5	-1	1	21	230	250	UUGGACUGAAGGGAGCUCCCU	:::::.:.:::::::.::	CUUGAGCUUCUUUCAGUCUAA	Cleavage	gene=XLOC_020871	1
ath-miR319b	TCONS_00023629	2.5	-1	1	21	230	250	UUGGACUGAAGGGAGCUCCCU	:::::.:.:::::::.::	CUUGAGCUUCUUUCAGUCUAA	Cleavage	gene=XLOC_020871	1
ath-miR319c	TCONS_00023629	2.5	-1	1	21	230	250	UUGGACUGAAGGGAGCUCCUU	:::::.:.:::::::.::	CUUGAGCUUCUUUCAGUCUAA	Cleavage	gene=XLOC_020871	1
ath-miR3434-5p	TCONS_00074684	2.5	-1	1	20	1917	1936	ACUUGGCUGAUUCUAUUAUU	:.::::::::::::.::: :	AGUAAUAGAAUCAGUCAAAU	Cleavage	gene=XLOC_063852	1
ath-miR3434-5p	TCONS_00071278	2.5	-1	1	20	396	415	ACUUGGCUGAUUCUAUUAUU	::.::::::::::: :.::	CAUGAUAGAAUCAGCAAGGU	Cleavage	gene=XLOC_061243	1
ath-miR3434-5p	TCONS_00071946	2.5	-1	1	20	304	323	ACUUGGCUGAUUCUAUUAUU	::: :::::::::.::::	UAUACCAGAAUCAGCUAAGU	Cleavage	gene=XLOC_061678	1
ath-miR3440b-3p	TCONS_00015575	2.5	-1	1	21	1348	1368	UGGAUUGGUCAAGGGAAGCGU	.:::::::::..::::::	AGUUUUCCCUUGAUUAAUCCA	Cleavage	gene=XLOC_014058	1
ath-miR3440b-5p	TCONS_00060135	2.5	-1	1	21	115	135	UUUUCUUGGCCCAUCCACUUC	::: :::.::::::::::::	GAAAUGGGUGGGCCAAGAAAC	Cleavage	gene=XLOC_051388	2
ath-miR3440b-5p	TCONS_00080567	2.5	-1	1	21	206	226	UUUUCUUGGCCCAUCCACUUC	:::::::::.::.::::.	GCUGUGGAUGGGUCAGGAAAG	Cleavage	gene=XLOC_068722	1
ath-miR390a-5p	TCONS_00033496	2.5	-1	1	21	1962	1982	AAGCUCAGGAGGGAUAGCGCC	::::::.::: :::::::.::	GGCGCUGUCCAUCCUGAGUUU	Translation	gene=XLOC_029204	1
ath-miR390a-5p	TCONS_00049727	2.5	-1	1	21	1660	1680	AAGCUCAGGAGGGAUAGCGCC	::::::.::: :::::::.::	GGCGCUGUCCAUCCUGAGUUU	Translation	gene=XLOC_042646	1
ath-miR390a-5p	TCONS_00047563	2.5	-1	1	21	164	184	AAGCUCAGGAGGGAUAGCGCC	::::::.::: :::::::.::	GGCGCUGUCCAUCCUGAGUUU	Translation	gene=XLOC_041150	1
ath-miR390a-5p	TCONS_00075667	2.5	-1	1	21	2724	2744	AAGCUCAGGAGGGAUAGCGCC	: .::::::::.::::.::	AACUUUAUCCCUCUUGAGUUU	Cleavage	gene=XLOC_064833	1
ath-miR390b-5p	TCONS_00033496	2.5	-1	1	21	1962	1982	AAGCUCAGGAGGGAUAGCGCC	::::::.::: :::::::.::	GGCGCUGUCCAUCCUGAGUUU	Translation	gene=XLOC_029204	1
ath-miR390b-5p	TCONS_00049727	2.5	-1	1	21	1660	1680	AAGCUCAGGAGGGAUAGCGCC	::::::.::: :::::::.::	GGCGCUGUCCAUCCUGAGUUU	Translation	gene=XLOC_042646	1
ath-miR390b-5p	TCONS_00047563	2.5	-1	1	21	164	184	AAGCUCAGGAGGGAUAGCGCC	::::::.::: :::::::.::	GGCGCUGUCCAUCCUGAGUUU	Translation	gene=XLOC_041150	1
ath-miR390b-5p	TCONS_00075667	2.5	-1	1	21	2724	2744	AAGCUCAGGAGGGAUAGCGCC	: .::::::::.::::.::	AACUUUAUCCCUCUUGAGUUU	Cleavage	gene=XLOC_064833	1
ath-miR391-5p	TCONS_00085822	2.5	-1	1	21	432	452	UUCGCAGGAGAGAUAGCGCCA	:: :::::::::::::.:	UACCGGUAUCUCUCCUGCGGA	Cleavage	gene=XLOC_073282	1
ath-miR3932a	TCONS_00025966	2.5	-1	1	21	1945	1965	AACUUUGUGAUGACAACGAAG	.::.::::: ::.::::::::	UUUUGUUGUGAUUACAAAGUU	Cleavage	gene=XLOC_022560	1
ath-miR3932a	TCONS_00037370	2.5	-1	1	21	36	56	AACUUUGUGAUGACAACGAAG	::: :: ::::::.::::::	GUUCAUUAUCAUCAUAAAGUU	Cleavage	gene=XLOC_031868	1
ath-miR3932a	TCONS_00079047	2.5	-1	1	21	807	827	AACUUUGUGAUGACAACGAAG	: ::::: :.:::..::::::	CGUCGUUUUUAUCGUAAAGUU	Cleavage	gene=XLOC_067730	1
ath-miR3932a	TCONS_00081483	2.5	-1	1	21	954	974	AACUUUGUGAUGACAACGAAG	: ::::: :.:::..::::::	CGUCGUUUUUAUCGUAAAGUU	Cleavage	gene=XLOC_069324	1
ath-miR3932b-3p	TCONS_00025966	2.5	-1	1	21	1945	1965	AACUUUGUGAUGACAACGAAG	.::.::::: ::.::::::::	UUUUGUUGUGAUUACAAAGUU	Cleavage	gene=XLOC_022560	1
ath-miR3932b-3p	TCONS_00037370	2.5	-1	1	21	36	56	AACUUUGUGAUGACAACGAAG	::: :: ::::::.::::::	GUUCAUUAUCAUCAUAAAGUU	Cleavage	gene=XLOC_031868	1
ath-miR3932b-3p	TCONS_00079047	2.5	-1	1	21	807	827	AACUUUGUGAUGACAACGAAG	: ::::: :.:::..::::::	CGUCGUUUUUAUCGUAAAGUU	Cleavage	gene=XLOC_067730	1
ath-miR3932b-3p	TCONS_00081483	2.5	-1	1	21	954	974	AACUUUGUGAUGACAACGAAG	: ::::: :.:::..::::::	CGUCGUUUUUAUCGUAAAGUU	Cleavage	gene=XLOC_069324	1
ath-miR3932b-5p	TCONS_00060620	2.5	-1	1	21	3191	3211	UUUGACGUGCUCGAUCUGCUC	:::::::::::: :::::	ACCCAGAUCGAGCACAUCAAA	Cleavage	gene=XLOC_051873	1
ath-miR3932b-5p	TCONS_00030893	2.5	-1	1	21	282	302	UUUGACGUGCUCGAUCUGCUC	::::::.:::.:: :::::	AUGCAGAUUGAGUACAUCAAA	Cleavage	gene=XLOC_026757	1
ath-miR3933	TCONS_00090981	2.5	-1	1	21	2378	2398	AGAAGCAAAAUGACGACUCGG	:::::.:: ::::::.::::	ACGAGUUGUGAUUUUGUUUCU	Cleavage	gene=XLOC_077933	1
ath-miR3933	TCONS_00027064	2.5	-1	1	21	3739	3759	AGAAGCAAAAUGACGACUCGG	:: ::::.::::::.::.:	UAGAAUCGUUAUUUUGUUUUU	Cleavage	gene=XLOC_023291	1
ath-miR393a-3p	TCONS_00016065	2.5	-1	1	21	1668	1688	AUCAUGCUAUCUCUUUGGAUU	:::::::::.:.:.::::	UUUCCAAAGAGGUGGUAUGAA	Cleavage	gene=XLOC_014343	1
ath-miR393a-5p	TCONS_00087975	2.5	-1	1	22	698	719	UCCAAAGGGAUCGCAUUGAUCC	: : ::::.::::..::::::	UGUUGAAUGUGAUCUUUUUGGA	Cleavage	gene=XLOC_075434	1
ath-miR393b-3p	TCONS_00068072	2.5	-1	1	21	2763	2783	AUCAUGCGAUCUCUUUGGAUU	.::::: .:::.:.:::::::	GAUCCAUGGAGGUUGCAUGAU	Cleavage	gene=XLOC_058321	1
ath-miR393b-3p	TCONS_00022103	2.5	-1	1	21	1406	1426	AUCAUGCGAUCUCUUUGGAUU	: :::::::::::.::::	UCUACAAAGAGAUCGUAUGAG	Cleavage	gene=XLOC_019346	1
ath-miR393b-3p	TCONS_00080440	2.5	-1	1	21	99	119	AUCAUGCGAUCUCUUUGGAUU	: :::::::::::.::::	UCUACAAAGAGAUCGUAUGAG	Cleavage	gene=XLOC_068633	1
ath-miR393b-3p	TCONS_00085423	2.5	-1	1	21	611	631	AUCAUGCGAUCUCUUUGGAUU	: :::::::::::.::::	UCUACAAAGAGAUCGUAUGAG	Cleavage	gene=XLOC_072883	1
ath-miR393b-3p	TCONS_00064889	2.5	-1	1	21	150	170	AUCAUGCGAUCUCUUUGGAUU	: :::::::::::.::::	UCUACAAAGAGAUCGUAUGAG	Cleavage	gene=XLOC_055714	1
ath-miR393b-3p	TCONS_00087531	2.5	-1	1	21	112	132	AUCAUGCGAUCUCUUUGGAUU	: :::::::::::.::::	UCUACAAAGAGAUCGUAUGAG	Cleavage	gene=XLOC_074990	1
ath-miR393b-5p	TCONS_00087975	2.5	-1	1	22	698	719	UCCAAAGGGAUCGCAUUGAUCC	: : ::::.::::..::::::	UGUUGAAUGUGAUCUUUUUGGA	Cleavage	gene=XLOC_075434	1
ath-miR394b-3p	TCONS_00026159	2.5	-1	1	21	2523	2543	AGGUGGGCAUACUGCCAAUAG	:.::::. ::::::::::::	AUGUUGGUUGUAUGCCCACCU	Cleavage	gene=XLOC_022690	1
ath-miR394b-3p	TCONS_00025452	2.5	-1	1	21	486	506	AGGUGGGCAUACUGCCAAUAG	.::: :.::::::.:::::	UAGUUGCCGGUAUGCUCACCU	Cleavage	gene=XLOC_022266	1
ath-miR395a	TCONS_00026878	2.5	-1	1	21	1760	1780	CUGAAGUGUUUGGGGGAACUC	:::::::.:.::.:::::::	GAGUUCCUCUAAGCACUUCAU	Cleavage	gene=XLOC_023174	1
ath-miR395a	TCONS_00065727	2.5	-1	1	21	375	395	CUGAAGUGUUUGGGGGAACUC	:::::::..:.:::::::::	GAGUUCCUUCGAACACUUCAC	Cleavage	gene=XLOC_056235	1
ath-miR395a	TCONS_00058846	2.5	-1	1	21	1064	1084	CUGAAGUGUUUGGGGGAACUC	.:::.:.:.::::::::::	CGGUUUCUCUAAACACUUCAA	Cleavage	gene=XLOC_050172	1
ath-miR395a	TCONS_00036072	2.5	-1	1	21	1310	1330	CUGAAGUGUUUGGGGGAACUC	: :::::.:::.:.:::::	AUGCUCCCCUAAAUAUUUCAG	Cleavage	gene=XLOC_030934	1
ath-miR395b	TCONS_00068621	2.5	-1	1	21	3256	3276	CUGAAGUGUUUGGGGGGACUC	:: .::::::::::.:::.:	AAGCUCCCCCAAACAUUUCGG	Cleavage	gene=XLOC_058870	1
ath-miR395b	TCONS_00074189	2.5	-1	1	21	254	274	CUGAAGUGUUUGGGGGGACUC	:: :.::..:::::::::::	AAGCCUCCUUAAACACUUCAG	Cleavage	gene=XLOC_063357	1
ath-miR395b	TCONS_00047653	2.5	-1	1	21	92	112	CUGAAGUGUUUGGGGGGACUC	.:::..:::.:::::::..:	AGGUCUUCCCGAACACUUUGG	Cleavage	gene=XLOC_041240	1
ath-miR395b	TCONS_00031779	2.5	-1	1	21	170	190	CUGAAGUGUUUGGGGGGACUC	.:::.::::.::::.::..:	UGGUCUCCCCGAACAUUUUGG	Cleavage	gene=XLOC_027641	1
ath-miR395b	TCONS_00053730	2.5	-1	1	21	1186	1206	CUGAAGUGUUUGGGGGGACUC	:::.::::.:::.:::::	CUUUCCUCCCAGACAUUUCAG	Cleavage	gene=XLOC_046160	1
ath-miR395b	TCONS_00061129	2.5	-1	1	21	346	366	CUGAAGUGUUUGGGGGGACUC	.: :.::::.::::::::.:	UGGCCUCCCCGAACACUUCGG	Cleavage	gene=XLOC_052382	1
ath-miR395c	TCONS_00068621	2.5	-1	1	21	3256	3276	CUGAAGUGUUUGGGGGGACUC	:: .::::::::::.:::.:	AAGCUCCCCCAAACAUUUCGG	Cleavage	gene=XLOC_058870	1
ath-miR395c	TCONS_00074189	2.5	-1	1	21	254	274	CUGAAGUGUUUGGGGGGACUC	:: :.::..:::::::::::	AAGCCUCCUUAAACACUUCAG	Cleavage	gene=XLOC_063357	1
ath-miR395c	TCONS_00047653	2.5	-1	1	21	92	112	CUGAAGUGUUUGGGGGGACUC	.:::..:::.:::::::..:	AGGUCUUCCCGAACACUUUGG	Cleavage	gene=XLOC_041240	1
ath-miR395c	TCONS_00031779	2.5	-1	1	21	170	190	CUGAAGUGUUUGGGGGGACUC	.:::.::::.::::.::..:	UGGUCUCCCCGAACAUUUUGG	Cleavage	gene=XLOC_027641	1
ath-miR395c	TCONS_00053730	2.5	-1	1	21	1186	1206	CUGAAGUGUUUGGGGGGACUC	:::.::::.:::.:::::	CUUUCCUCCCAGACAUUUCAG	Cleavage	gene=XLOC_046160	1
ath-miR395c	TCONS_00061129	2.5	-1	1	21	346	366	CUGAAGUGUUUGGGGGGACUC	.: :.::::.::::::::.:	UGGCCUCCCCGAACACUUCGG	Cleavage	gene=XLOC_052382	1
ath-miR395d	TCONS_00026878	2.5	-1	1	21	1760	1780	CUGAAGUGUUUGGGGGAACUC	:::::::.:.::.:::::::	GAGUUCCUCUAAGCACUUCAU	Cleavage	gene=XLOC_023174	1
ath-miR395d	TCONS_00065727	2.5	-1	1	21	375	395	CUGAAGUGUUUGGGGGAACUC	:::::::..:.:::::::::	GAGUUCCUUCGAACACUUCAC	Cleavage	gene=XLOC_056235	1
ath-miR395d	TCONS_00058846	2.5	-1	1	21	1064	1084	CUGAAGUGUUUGGGGGAACUC	.:::.:.:.::::::::::	CGGUUUCUCUAAACACUUCAA	Cleavage	gene=XLOC_050172	1
ath-miR395d	TCONS_00036072	2.5	-1	1	21	1310	1330	CUGAAGUGUUUGGGGGAACUC	: :::::.:::.:.:::::	AUGCUCCCCUAAAUAUUUCAG	Cleavage	gene=XLOC_030934	1
ath-miR395e	TCONS_00026878	2.5	-1	1	21	1760	1780	CUGAAGUGUUUGGGGGAACUC	:::::::.:.::.:::::::	GAGUUCCUCUAAGCACUUCAU	Cleavage	gene=XLOC_023174	1
ath-miR395e	TCONS_00065727	2.5	-1	1	21	375	395	CUGAAGUGUUUGGGGGAACUC	:::::::..:.:::::::::	GAGUUCCUUCGAACACUUCAC	Cleavage	gene=XLOC_056235	1
ath-miR395e	TCONS_00058846	2.5	-1	1	21	1064	1084	CUGAAGUGUUUGGGGGAACUC	.:::.:.:.::::::::::	CGGUUUCUCUAAACACUUCAA	Cleavage	gene=XLOC_050172	1
ath-miR395e	TCONS_00036072	2.5	-1	1	21	1310	1330	CUGAAGUGUUUGGGGGAACUC	: :::::.:::.:.:::::	AUGCUCCCCUAAAUAUUUCAG	Cleavage	gene=XLOC_030934	1
ath-miR395f	TCONS_00068621	2.5	-1	1	21	3256	3276	CUGAAGUGUUUGGGGGGACUC	:: .::::::::::.:::.:	AAGCUCCCCCAAACAUUUCGG	Cleavage	gene=XLOC_058870	1
ath-miR395f	TCONS_00074189	2.5	-1	1	21	254	274	CUGAAGUGUUUGGGGGGACUC	:: :.::..:::::::::::	AAGCCUCCUUAAACACUUCAG	Cleavage	gene=XLOC_063357	1
ath-miR395f	TCONS_00047653	2.5	-1	1	21	92	112	CUGAAGUGUUUGGGGGGACUC	.:::..:::.:::::::..:	AGGUCUUCCCGAACACUUUGG	Cleavage	gene=XLOC_041240	1
ath-miR395f	TCONS_00031779	2.5	-1	1	21	170	190	CUGAAGUGUUUGGGGGGACUC	.:::.::::.::::.::..:	UGGUCUCCCCGAACAUUUUGG	Cleavage	gene=XLOC_027641	1
ath-miR395f	TCONS_00053730	2.5	-1	1	21	1186	1206	CUGAAGUGUUUGGGGGGACUC	:::.::::.:::.:::::	CUUUCCUCCCAGACAUUUCAG	Cleavage	gene=XLOC_046160	1
ath-miR395f	TCONS_00061129	2.5	-1	1	21	346	366	CUGAAGUGUUUGGGGGGACUC	.: :.::::.::::::::.:	UGGCCUCCCCGAACACUUCGG	Cleavage	gene=XLOC_052382	1
ath-miR396a-3p	TCONS_00058880	2.5	-1	1	21	55	75	GUUCAAUAAAGCUGUGGGAAG	:...:.::::::.::::::	UAUUUUAUAGCUUUGUUGAAC	Cleavage	gene=XLOC_050194	1
ath-miR396b-3p	TCONS_00067535	2.5	-1	1	21	124	144	GCUCAAGAAAGCUGUGGGAAA	: :::::..:::::::: :::	UCUCCCAUGGCUUUCUUAAGC	Cleavage	gene=XLOC_057784	1
ath-miR396b-3p	TCONS_00052230	2.5	-1	1	21	156	176	GCUCAAGAAAGCUGUGGGAAA	.::::::.:::.::::::	AGGUCCACAGUUUUUUUGAGC	Cleavage	gene=XLOC_044664	1
ath-miR397a	TCONS_00005469	2.5	-1	1	21	2163	2183	UCAUUGAGUGCAGCGUUGAUG	..::.:: .::.:::::::::	UGUCGACUUUGUACUCAAUGA	Cleavage	gene=XLOC_004954	1
ath-miR397b	TCONS_00070633	2.5	-1	1	21	2490	2510	UCAUUGAGUGCAUCGUUGAUG	.::::: ::::::.:..::::	UAUCAAAGAUGCAUUUGAUGA	Cleavage	gene=XLOC_060863	1
ath-miR398a-3p	TCONS_00030878	2.5	-1	1	21	33	53	UGUGUUCUCAGGUCACCCCUU	:::: ::::::.:::..::	GCGGGGCGACCUGGGAAUGCA	Cleavage	gene=XLOC_026742	2
ath-miR398a-5p	TCONS_00094639	2.5	-1	1	21	231	251	AAGGAGUGGCAUGUGAACACA	: :::::::::::.::: .::	UAUGUUCACAUGCUACUGUUU	Cleavage	gene=XLOC_081341	1
ath-miR398a-5p	TCONS_00056622	2.5	-1	1	21	295	315	AAGGAGUGGCAUGUGAACACA	::::::. ::::::::.::	CUUGUUCAUCUGCCACUCUUU	Cleavage	gene=XLOC_048701	1
ath-miR398a-5p	TCONS_00033071	2.5	-1	1	21	6196	6216	AAGGAGUGGCAUGUGAACACA	: :: ::.:::::::.:.:::	UCUGAUCGCAUGCCAUUUCUU	Cleavage	gene=XLOC_028900	1
ath-miR398a-5p	TCONS_00045530	2.5	-1	1	21	1765	1785	AAGGAGUGGCAUGUGAACACA	::: ::::::::::.:::	GAUGUGGACAUGCCACUUCUU	Cleavage	gene=XLOC_039117	1
ath-miR398b-3p	TCONS_00030878	2.5	-1	1	21	33	53	UGUGUUCUCAGGUCACCCCUG	:::: ::::::.:::..::	GCGGGGCGACCUGGGAAUGCA	Cleavage	gene=XLOC_026742	2
ath-miR398b-5p	TCONS_00019360	2.5	-1	1	21	450	470	AGGGUUGAUAUGAGAACACAC	::: ::::.::::::::::	AUGUAUUCUUAUAUCAACCCG	Cleavage	gene=XLOC_016605	1
ath-miR398b-5p	TCONS_00046566	2.5	-1	1	21	1286	1306	AGGGUUGAUAUGAGAACACAC	: ::::.::::::::::..:	UUUUGUUUUCAUAUCAACUUU	Cleavage	gene=XLOC_040153	1
ath-miR398b-5p	TCONS_00047859	2.5	-1	1	21	1980	2000	AGGGUUGAUAUGAGAACACAC	::: ::.::::::::::..:	UUGUUUUUUCAUAUCAACUUU	Cleavage	gene=XLOC_041446	1
ath-miR398b-5p	SCONS_00002551	2.5	-1	1	21	31	51	AGGGUUGAUAUGAGAACACAC	:: :::::::::::::.::	AUGAUUUCUCAUAUCAACUCU	Cleavage		1
ath-miR398c-3p	TCONS_00030878	2.5	-1	1	21	33	53	UGUGUUCUCAGGUCACCCCUG	:::: ::::::.:::..::	GCGGGGCGACCUGGGAAUGCA	Cleavage	gene=XLOC_026742	2
ath-miR398c-5p	TCONS_00019360	2.5	-1	1	21	450	470	AGGGUUGAUAUGAGAACACAC	::: ::::.::::::::::	AUGUAUUCUUAUAUCAACCCG	Cleavage	gene=XLOC_016605	1
ath-miR398c-5p	TCONS_00046566	2.5	-1	1	21	1286	1306	AGGGUUGAUAUGAGAACACAC	: ::::.::::::::::..:	UUUUGUUUUCAUAUCAACUUU	Cleavage	gene=XLOC_040153	1
ath-miR398c-5p	TCONS_00047859	2.5	-1	1	21	1980	2000	AGGGUUGAUAUGAGAACACAC	::: ::.::::::::::..:	UUGUUUUUUCAUAUCAACUUU	Cleavage	gene=XLOC_041446	1
ath-miR398c-5p	SCONS_00002551	2.5	-1	1	21	31	51	AGGGUUGAUAUGAGAACACAC	:: :::::::::::::.::	AUGAUUUCUCAUAUCAACUCU	Cleavage		1
ath-miR399b	TCONS_00044047	2.5	-1	1	21	829	849	UGCCAAAGGAGAGUUGCCCUG	::: :::: ::::::::::::	CAGAGCAAAUCUCCUUUGGCA	Cleavage	gene=XLOC_037723	5
ath-miR399b	TCONS_00044047	2.5	-1	1	21	772	792	UGCCAAAGGAGAGUUGCCCUG	:.: :::: ::::::::::::	CGGAGCAAAUCUCCUUUGGCA	Cleavage	gene=XLOC_037723	5
ath-miR399b	TCONS_00044047	2.5	-1	1	21	629	649	UGCCAAAGGAGAGUUGCCCUG	..::::: ::::::::::::	UGGGGCAUAUCUCCUUUGGCA	Cleavage	gene=XLOC_037723	5
ath-miR399b	TCONS_00044047	2.5	-1	1	21	710	730	UGCCAAAGGAGAGUUGCCCUG	::::: ::::::::::::	UUCGGCAAAUCUCCUUUGGCA	Cleavage	gene=XLOC_037723	5
ath-miR399c-3p	TCONS_00044047	2.5	-1	1	21	829	849	UGCCAAAGGAGAGUUGCCCUG	::: :::: ::::::::::::	CAGAGCAAAUCUCCUUUGGCA	Cleavage	gene=XLOC_037723	5
ath-miR399c-3p	TCONS_00044047	2.5	-1	1	21	772	792	UGCCAAAGGAGAGUUGCCCUG	:.: :::: ::::::::::::	CGGAGCAAAUCUCCUUUGGCA	Cleavage	gene=XLOC_037723	5
ath-miR399c-3p	TCONS_00044047	2.5	-1	1	21	629	649	UGCCAAAGGAGAGUUGCCCUG	..::::: ::::::::::::	UGGGGCAUAUCUCCUUUGGCA	Cleavage	gene=XLOC_037723	5
ath-miR399c-3p	TCONS_00044047	2.5	-1	1	21	710	730	UGCCAAAGGAGAGUUGCCCUG	::::: ::::::::::::	UUCGGCAAAUCUCCUUUGGCA	Cleavage	gene=XLOC_037723	5
ath-miR399c-5p	TCONS_00009460	2.5	-1	1	21	72	92	GGGCAUCUUUCUAUUGGCAGG	.::.:: :.:::::::::.:	AUUGUCACUGGAAAGAUGCUC	Cleavage	gene=XLOC_008512	1
ath-miR399e	TCONS_00048405	2.5	-1	1	21	5071	5091	UGCCAAAGGAGAUUUGCCUCG	:.:::::::.::::::::.	AGGGGCAAAUUUCCUUUGGUU	Cleavage	gene=XLOC_041807	1
ath-miR400	SCONS_00002917	2.5	-1	1	21	318	338	UAUGAGAGUAUUAUAAGUCAC	::::::::::::. ::::::.	GUGACUUAUAAUGAUCUCAUG	Cleavage	gene=YLOC_002307	1
ath-miR400	TCONS_00087576	2.5	-1	1	21	243	263	UAUGAGAGUAUUAUAAGUCAC	::::::::: ::.:::.:::	CUGACUUAUAUUAUUCUUAUA	Translation	gene=XLOC_075035	1
ath-miR400	TCONS_00092812	2.5	-1	1	21	1058	1078	UAUGAGAGUAUUAUAAGUCAC	:::.::.:::::.:.:.:::	CUGAUUUGUAAUAUUUUUAUA	Cleavage	gene=XLOC_079516	1
ath-miR400	TCONS_00069090	2.5	-1	1	21	1495	1515	UAUGAGAGUAUUAUAAGUCAC	:::::::::.:::::::	AAAUCUUAUAAUAUUCUCAUA	Cleavage	gene=XLOC_059339	1
ath-miR400	TCONS_00028543	2.5	-1	1	21	1399	1419	UAUGAGAGUAUUAUAAGUCAC	:..:::::.:.::.:::::	AGGGUUUAUAGUGCUUUCAUA	Cleavage	gene=XLOC_024407	1
ath-miR400	TCONS_00037174	2.5	-1	1	21	814	834	UAUGAGAGUAUUAUAAGUCAC	:..:::::::..:::.:::	UAGGUUUAUAAUGUUCUUAUA	Cleavage	gene=XLOC_031681	1
ath-miR400	TCONS_00016442	2.5	-1	1	21	3428	3447	UAUGAGAGUAUUAUAAGUCAC	::::: ::::::::::.:::	AUGACU-AUAAUACUCUUAUA	Cleavage	gene=XLOC_014555	1
ath-miR400	TCONS_00057266	2.5	-1	1	21	538	558	UAUGAGAGUAUUAUAAGUCAC	: .::::::::.:.:::::	UCGUUUUAUAAUAUUUUCAUA	Cleavage	gene=XLOC_049153	1
ath-miR400	TCONS_00028170	2.5	-1	1	21	27	47	UAUGAGAGUAUUAUAAGUCAC	:. ::::.::.::::::::	UGGGGUUAUGAUGCUCUCAUA	Cleavage	gene=XLOC_024034	1
ath-miR400	TCONS_00041390	2.5	-1	1	21	907	927	UAUGAGAGUAUUAUAAGUCAC	::: :.::::::::::::	UCGACGUGUAAUACUCUCAUU	Cleavage	gene=XLOC_035886	1
ath-miR400	TCONS_00018901	2.5	-1	1	21	1256	1276	UAUGAGAGUAUUAUAAGUCAC	:::: .::.::::.:::::	UAGACUAGUAGUACUUUCAUA	Cleavage	gene=XLOC_016146	1
ath-miR400	TCONS_00031565	2.5	-1	1	21	1616	1636	UAUGAGAGUAUUAUAAGUCAC	:::: ::::::::::: ::	UCGACUGAUAAUACUCUCCUA	Cleavage	gene=XLOC_027427	1
ath-miR401	TCONS_00020712	2.5	-1	1	21	101	121	CGAAACUGGUGUCGACCGACA	::::: :::::::.::::::	UGUCGUUCGACACUAGUUUCU	Cleavage	gene=XLOC_017955	1
ath-miR401	TCONS_00074989	2.5	-1	1	21	953	973	CGAAACUGGUGUCGACCGACA	: ::: ::::::.:::::::	UAUCGAUCGACAUCAGUUUCU	Cleavage	gene=XLOC_064157	1
ath-miR402	TCONS_00027786	2.5	-1	1	22	1288	1309	UUCGAGGCCUAUUAAACCUCUG	.::::::::.:::.::::	GCUGGGUUUAAUGGGCUUCGAC	Cleavage	gene=XLOC_023733	1
ath-miR402	TCONS_00056939	2.5	-1	1	22	4644	4665	UUCGAGGCCUAUUAAACCUCUG	: :::::::.:::::.::.	UCAAUGUUUAAUGGGCCUUGAG	Cleavage	gene=XLOC_048907	1
ath-miR403-5p	TCONS_00065601	2.5	-1	1	22	266	287	UGUUUUGUGCUUGAAUCUAAUU	:::: :::.:::.::::::.:	UAUUAAAUUUAAGUACAAAAUA	Cleavage	gene=XLOC_056154	1
ath-miR403-5p	TCONS_00039564	2.5	-1	1	22	398	419	UGUUUUGUGCUUGAAUCUAAUU	:. :::::::: ::::::.:.:	AGAUAGAUUCACGCACAAGAUA	Translation	gene=XLOC_034061	1
ath-miR403-5p	TCONS_00017993	2.5	-1	1	22	187	208	UGUUUUGUGCUUGAAUCUAAUU	:::::.:::.:::.::::	ACGGAGAUUUAAGUACAGAACA	Cleavage	gene=XLOC_015571	1
ath-miR403-5p	TCONS_00027750	2.5	-1	1	22	232	253	UGUUUUGUGCUUGAAUCUAAUU	:.:. ::::::::::.:::	UUAUGGGCUCAAGCACAAGACA	Cleavage	gene=XLOC_023711	1
ath-miR404	TCONS_00021972	2.5	-1	1	24	597	620	AUUAACGCUGGCGGUUGCGGCAGC	:.::..:::::.:.:::.:::.::	GUUGUUGCAACUGUCAGUGUUGAU	Cleavage	gene=XLOC_019215	1
ath-miR404	TCONS_00061832	2.5	-1	1	24	577	600	AUUAACGCUGGCGGUUGCGGCAGC	.:.:: .::::::::::::	AUAAAUGUAAAUGCCAGCGUUAAU	Cleavage	gene=XLOC_053085	1
ath-miR405a	TCONS_00029555	2.5	-1	1	24	4724	4747	AUGAGUUGGGUCUAACCCAUAACU	.: :::::::..:.::::::	UAAAGUCGGUUAGAUUCGACUCAU	Cleavage	gene=XLOC_025419	1
ath-miR405b	TCONS_00029555	2.5	-1	1	24	4724	4747	AUGAGUUGGGUCUAACCCAUAACU	.: :::::::..:.::::::	UAAAGUCGGUUAGAUUCGACUCAU	Cleavage	gene=XLOC_025419	1
ath-miR405d	TCONS_00029555	2.5	-1	1	24	4724	4747	AUGAGUUGGGUCUAACCCAUAACU	.: :::::::..:.::::::	UAAAGUCGGUUAGAUUCGACUCAU	Cleavage	gene=XLOC_025419	1
ath-miR406	TCONS_00043557	2.5	-1	1	21	727	747	UAGAAUGCUAUUGUAAUCCAG	.::::::..:::.:.:::.::	UUGGAUUGUAAUGGUAUUUUA	Cleavage	gene=XLOC_037393	1
ath-miR406	TCONS_00052266	2.5	-1	1	21	295	315	UAGAAUGCUAUUGUAAUCCAG	: :::::...::::::::::	AUAGAUUAUGGUAGCAUUCUA	Cleavage	gene=XLOC_044700	1
ath-miR406	TCONS_00042820	2.5	-1	1	21	980	1000	UAGAAUGCUAUUGUAAUCCAG	.::::::::::::::::	AUCUGUUACAAUAGCAUUCUA	Cleavage	gene=XLOC_036901	1
ath-miR406	TCONS_00092597	2.5	-1	1	21	138	158	UAGAAUGCUAUUGUAAUCCAG	: : .:::.:::::::::.::	CCGCGUUAUAAUAGCAUUUUA	Cleavage	gene=XLOC_079301	1
ath-miR407	TCONS_00069978	2.5	-1	1	21	1437	1458	UUUAAAUCAUAUACUU-UUGGU	::.:: ::::::::::::::::	ACUAAGAAGUAUAUGAUUUAAA	Cleavage	gene=XLOC_060227	1
ath-miR407	TCONS_00094206	2.5	-1	1	21	648	668	UUUAAAUCAUAUACUUUUGGU	::: :::::::::::::: ::	ACCUAAAGUAUAUGAUUUCAA	Cleavage	gene=XLOC_080908	1
ath-miR407	TCONS_00000594	2.5	-1	1	21	6165	6185	UUUAAAUCAUAUACUUUUGGU	:.::::.::.:::::::: ::	AUCAAAGGUGUAUGAUUUUAA	Cleavage	gene=XLOC_000528	1
ath-miR407	TCONS_00046127	2.5	-1	1	21	730	750	UUUAAAUCAUAUACUUUUGGU	:::: :: ::::::::::::.	ACCAUAAUUAUAUGAUUUAAG	Cleavage	gene=XLOC_039714	1
ath-miR407	TCONS_00045907	2.5	-1	1	21	256	276	UUUAAAUCAUAUACUUUUGGU	...:::::.::::.:::.::	CUUGAAAGUGUAUGGUUUGAA	Cleavage	gene=XLOC_039494	1
ath-miR407	TCONS_00025074	2.5	-1	1	21	747	767	UUUAAAUCAUAUACUUUUGGU	: ..::::: :::::::::::	AAUGAAAGUUUAUGAUUUAAA	Cleavage	gene=XLOC_022023	1
ath-miR407	TCONS_00070575	2.5	-1	1	21	142	162	UUUAAAUCAUAUACUUUUGGU	:::::::::: :::::::	UUAAAAAGUAUAUUAUUUAAA	Cleavage	gene=XLOC_060824	1
ath-miR407	TCONS_00038723	2.5	-1	1	21	174	194	UUUAAAUCAUAUACUUUUGGU	.::::::::::: :::::.	GGUAAAAGUAUAUGUUUUAAG	Cleavage	gene=XLOC_033220	1
ath-miR407	TCONS_00055034	2.5	-1	1	21	1539	1559	UUUAAAUCAUAUACUUUUGGU	... :.::::::::::::::.	GUUUAGAGUAUAUGAUUUAAG	Cleavage	gene=XLOC_047463	1
ath-miR407	TCONS_00088280	2.5	-1	1	21	2744	2764	UUUAAAUCAUAUACUUUUGGU	: :::::::.::::.:: :::	AACAAAAGUGUAUGGUUAAAA	Cleavage	gene=XLOC_075739	2
ath-miR407	TCONS_00066105	2.5	-1	1	21	591	611	UUUAAAUCAUAUACUUUUGGU	: :::. :::::::::::::	AACAAGCGUAUAUGAUUUAAC	Cleavage	gene=XLOC_056483	1
ath-miR407	TCONS_00030127	2.5	-1	1	21	113	133	UUUAAAUCAUAUACUUUUGGU	: :: :::::::::::::: :	AACAUAAGUAUAUGAUUUAUA	Cleavage	gene=XLOC_025991	1
ath-miR407	TCONS_00072834	2.5	-1	1	21	1453	1473	UUUAAAUCAUAUACUUUUGGU	.::::: :::::::::: ::	CUCAAAAUUAUAUGAUUUUAA	Cleavage	gene=XLOC_062246	1
ath-miR407	TCONS_00083920	2.5	-1	1	21	1321	1341	UUUAAAUCAUAUACUUUUGGU	..:: ::::::::::::.:	UAUGAAUGUAUAUGAUUUAGA	Cleavage	gene=XLOC_071382	2
ath-miR407	TCONS_00066821	2.5	-1	1	21	1129	1149	UUUAAAUCAUAUACUUUUGGU	.::::: ::::::::: :::	UUCAAAAUUAUAUGAUUCAAA	Cleavage	gene=XLOC_057070	1
ath-miR407	TCONS_00029577	2.5	-1	1	21	688	708	UUUAAAUCAUAUACUUUUGGU	.::::: ::::::::: :::	UUCAAAAUUAUAUGAUUCAAA	Cleavage	gene=XLOC_025441	1
ath-miR407	TCONS_00045696	2.5	-1	1	21	55	75	UUUAAAUCAUAUACUUUUGGU	..:: :: ::::::.::::::	GUCAUAAAUAUAUGGUUUAAA	Cleavage	gene=XLOC_039283	1
ath-miR407	TCONS_00047016	2.5	-1	1	21	72	92	UUUAAAUCAUAUACUUUUGGU	:::: ::.:.::::::.::	GGCAAAUGUGUGUGAUUUGAA	Cleavage	gene=XLOC_040603	1
ath-miR407	TCONS_00015523	2.5	-1	1	21	2643	2663	UUUAAAUCAUAUACUUUUGGU	::.::::.:.::.::::.:	CACAGAAGUGUGUGGUUUAGA	Cleavage	gene=XLOC_014025	1
ath-miR407	TCONS_00019038	2.5	-1	1	21	2564	2584	UUUAAAUCAUAUACUUUUGGU	.::::: ::::::::: :::	UUCAAAAUUAUAUGAUUCAAA	Cleavage	gene=XLOC_016283	1
ath-miR407	TCONS_00059810	2.5	-1	1	21	222	242	UUUAAAUCAUAUACUUUUGGU	: ::::: ::::::::::::	AACAAAAAGAUAUGAUUUAAA	Cleavage	gene=XLOC_051063	1
ath-miR407	TCONS_00080852	2.5	-1	1	21	443	463	UUUAAAUCAUAUACUUUUGGU	.::::: ::::::::: :::	UUCAAAAUUAUAUGAUUCAAA	Cleavage	gene=XLOC_068911	1
ath-miR407	TCONS_00041971	2.5	-1	1	21	2919	2939	UUUAAAUCAUAUACUUUUGGU	:. ::: :::::::::::::	UCUUAAAAUAUAUGAUUUAAA	Cleavage	gene=XLOC_036392	1
ath-miR407	TCONS_00048446	2.5	-1	1	21	4431	4451	UUUAAAUCAUAUACUUUUGGU	.::::: ::::::::: :::	UUCAAAAUUAUAUGAUUCAAA	Cleavage	gene=XLOC_041836	1
ath-miR407	TCONS_00053629	2.5	-1	1	21	7079	7099	UUUAAAUCAUAUACUUUUGGU	: .:::. ::::::.::::::	AAUAAAGUUAUAUGGUUUAAA	Cleavage	gene=XLOC_046059	1
ath-miR408-5p	TCONS_00045740	2.5	-1	1	21	2534	2554	ACAGGGAACAAGCAGAGCAUG	::::: .::::::::..::::	CAUGCAUUGCUUGUUUUCUGU	Cleavage	gene=XLOC_039327	1
ath-miR413	TCONS_00032484	2.5	-1	1	21	151	171	AUAGUUUCUCUUGUUCUGCAC	::::: :::::::::::: :	UUGCAGCACAAGAGAAACUUU	Cleavage	gene=XLOC_028345	1
ath-miR413	TCONS_00032486	2.5	-1	1	21	352	372	AUAGUUUCUCUUGUUCUGCAC	::::: :::::::::::: :	UUGCAGCACAAGAGAAACUUU	Cleavage	gene=XLOC_028347	1
ath-miR413	TCONS_00018882	2.5	-1	1	21	935	955	AUAGUUUCUCUUGUUCUGCAC	::::::::::::::..: :	CAGCAGAACAAGAGAAGUUUU	Cleavage	gene=XLOC_016127	1
ath-miR413	TCONS_00044570	2.5	-1	1	21	394	414	AUAGUUUCUCUUGUUCUGCAC	:: : .::::::::::::::	UUGAAAGACAAGAGAAACUAU	Cleavage	gene=XLOC_038159	1
ath-miR413	SCONS_00002517	2.5	-1	1	21	11	31	AUAGUUUCUCUUGUUCUGCAC	:: .::::::::::::::	AAACAAGACAAGAGAAACUAU	Cleavage	gene=YLOC_002011	1
ath-miR413	TCONS_00015169	2.5	-1	1	21	38	58	AUAGUUUCUCUUGUUCUGCAC	: :::.:::::::.:.:::	UGGAAGAGCAAGAGAGAUUAU	Cleavage	gene=XLOC_013782	1
ath-miR413	TCONS_00029518	2.5	-1	1	21	2893	2913	AUAGUUUCUCUUGUUCUGCAC	:::: :.::::::.:.:::	AGGCAGUAUAAGAGAGAUUAU	Cleavage	gene=XLOC_025382	1
ath-miR414	TCONS_00021275	2.5	-1	1	21	422	442	UCAUCUUCAUCAUCAUCGUCA	:.::::::::::: ::::.	GAAUGAUGAUGAUGAUGAUGG	Cleavage	gene=XLOC_018518	2
ath-miR414	TCONS_00033328	2.5	-1	1	21	10390	10410	UCAUCUUCAUCAUCAUCGUCA	:::.::::::::::: ::::.	UGAUGAUGAUGAUGAUGAUGG	Cleavage	gene=XLOC_029086	1
ath-miR414	TCONS_00009096	2.5	-1	1	21	2753	2773	UCAUCUUCAUCAUCAUCGUCA	:::.::::::::::: ::::.	UGAUGAUGAUGAUGAUGAUGG	Cleavage	gene=XLOC_008164	1
ath-miR414	TCONS_00014356	2.5	-1	1	21	1100	1120	UCAUCUUCAUCAUCAUCGUCA	:::.:::::::::::.:: ::	UGAUGAUGAUGAUGAGGACGA	Cleavage	gene=XLOC_013093	1
ath-miR414	TCONS_00025146	2.5	-1	1	21	1760	1780	UCAUCUUCAUCAUCAUCGUCA	:::.:::::: :::.::::::	UGAUGAUGAUAAUGGAGAUGA	Translation	gene=XLOC_022073	2
ath-miR414	TCONS_00082422	2.5	-1	1	21	1317	1337	UCAUCUUCAUCAUCAUCGUCA	:::.::::::::::: ::::.	UGAUGAUGAUGAUGAUGAUGG	Cleavage	gene=XLOC_069946	1
ath-miR414	TCONS_00036431	2.5	-1	1	21	1203	1223	UCAUCUUCAUCAUCAUCGUCA	:::.:::::::::::.:: ::	UGAUGAUGAUGAUGAGGACGA	Cleavage	gene=XLOC_031167	1
ath-miR414	TCONS_00082923	2.5	-1	1	21	1168	1188	UCAUCUUCAUCAUCAUCGUCA	::::::::::::::::::	GGACGAUGAUGAUGAAGAUCU	Cleavage	gene=XLOC_070385	1
ath-miR414	TCONS_00082390	2.5	-1	1	21	616	636	UCAUCUUCAUCAUCAUCGUCA	::..::::::::::: :::::	UGGUGAUGAUGAUGACGAUGA	Cleavage	gene=XLOC_069925	4
ath-miR414	TCONS_00082390	2.5	-1	1	21	697	717	UCAUCUUCAUCAUCAUCGUCA	:::.:::::::::::.:: ::	UGAUGAUGAUGAUGAGGAAGA	Cleavage	gene=XLOC_069925	4
ath-miR414	TCONS_00056006	2.5	-1	1	21	812	832	UCAUCUUCAUCAUCAUCGUCA	:::.:::::::: :.::::::	UGAUGAUGAUGAGGGAGAUGA	Cleavage	gene=XLOC_048296	2
ath-miR414	TCONS_00035107	2.5	-1	1	21	617	637	UCAUCUUCAUCAUCAUCGUCA	:::.:::::::::::::: :.	UGAUGAUGAUGAUGAAGAAGG	Cleavage	gene=XLOC_030267	1
ath-miR414	TCONS_00056337	2.5	-1	1	21	1916	1936	UCAUCUUCAUCAUCAUCGUCA	::::::: ::::::: :::::	UGACGAUCAUGAUGACGAUGA	Cleavage	gene=XLOC_048506	2
ath-miR414	TCONS_00079059	2.5	-1	1	21	1454	1474	UCAUCUUCAUCAUCAUCGUCA	:::: ::::::::::: ::::	UGACAAUGAUGAUGAAAAUGA	Cleavage	gene=XLOC_067735	1
ath-miR414	TCONS_00055099	2.5	-1	1	21	3393	3413	UCAUCUUCAUCAUCAUCGUCA	::: ::::: :::::::::::	UGAAGAUGAAGAUGAAGAUGA	Cleavage	gene=XLOC_047528	1
ath-miR414	TCONS_00033188	2.5	-1	1	21	2801	2821	UCAUCUUCAUCAUCAUCGUCA	::: ::::::::::.::.::.	UGAAGAUGAUGAUGGAGGUGG	Cleavage	gene=XLOC_028978	1
ath-miR414	TCONS_00025073	2.5	-1	1	21	2195	2215	UCAUCUUCAUCAUCAUCGUCA	:::.: :::::.:::.:::::	UGAUGUUGAUGGUGAGGAUGA	Cleavage	gene=XLOC_022022	1
ath-miR414	TCONS_00047440	2.5	-1	1	21	762	782	UCAUCUUCAUCAUCAUCGUCA	:::: ::::::::::::: ::	UGACAAUGAUGAUGAAGAGGA	Cleavage	gene=XLOC_041027	1
ath-miR414	TCONS_00043480	2.5	-1	1	21	900	920	UCAUCUUCAUCAUCAUCGUCA	::: ::::::::::: :::::	UGAGGAUGAUGAUGAUGAUGA	Cleavage	gene=XLOC_037332	3
ath-miR414	TCONS_00018317	2.5	-1	1	21	833	853	UCAUCUUCAUCAUCAUCGUCA	::: ::::: :::::::::::	UGAAGAUGAAGAUGAAGAUGA	Cleavage	gene=XLOC_015748	2
ath-miR414	TCONS_00056333	2.5	-1	1	21	1760	1780	UCAUCUUCAUCAUCAUCGUCA	::.:::::::: ::::.:::	AGAUGAUGAUGAAGAAGGUGA	Cleavage	gene=XLOC_048502	2
ath-miR414	TCONS_00028062	2.5	-1	1	21	1563	1583	UCAUCUUCAUCAUCAUCGUCA	::.::::: :::::.:::::	AGAUGAUGAGGAUGAGGAUGA	Cleavage	gene=XLOC_023926	1
ath-miR414	TCONS_00084747	2.5	-1	1	21	136	156	UCAUCUUCAUCAUCAUCGUCA	::.:::::::.::::: :::	CGAUGAUGAUGGUGAAGUUGA	Cleavage	gene=XLOC_072208	1
ath-miR414	SCONS_00001511	2.5	-1	1	21	92	112	UCAUCUUCAUCAUCAUCGUCA	: :::::::::::::::::	UAACGAUGAUGAUGAAGAUUC	Cleavage	gene=YLOC_001185	1
ath-miR414	TCONS_00069868	2.5	-1	1	21	1506	1526	UCAUCUUCAUCAUCAUCGUCA	::.::::::::::: ::::.	AGAUGAUGAUGAUGAUGAUGG	Cleavage	gene=XLOC_060117	1
ath-miR414	TCONS_00028872	2.5	-1	1	21	673	693	UCAUCUUCAUCAUCAUCGUCA	::.::::::::::: :.:::	GGAUGAUGAUGAUGAUGGUGA	Cleavage	gene=XLOC_024736	1
ath-miR414	TCONS_00026615	2.5	-1	1	21	2640	2660	UCAUCUUCAUCAUCAUCGUCA	::.: ::::::::::::::	AGAUGUUGAUGAUGAAGAUGU	Cleavage	gene=XLOC_023005	1
ath-miR414	TCONS_00026616	2.5	-1	1	21	2640	2660	UCAUCUUCAUCAUCAUCGUCA	::.: ::::::::::::::	AGAUGUUGAUGAUGAAGAUGU	Cleavage	gene=XLOC_023005	1
ath-miR414	TCONS_00060861	2.5	-1	1	21	271	291	UCAUCUUCAUCAUCAUCGUCA	:. ::::::::::::::::	CGGAGAUGAUGAUGAAGAUGU	Cleavage	gene=XLOC_052114	1
ath-miR414	TCONS_00066096	2.5	-1	1	21	58	78	UCAUCUUCAUCAUCAUCGUCA	:: ::::::::::: :::::	CGAAGAUGAUGAUGAUGAUGA	Cleavage	gene=XLOC_056477	1
ath-miR414	TCONS_00026277	2.5	-1	1	21	301	321	UCAUCUUCAUCAUCAUCGUCA	::: ::::::::::::: ::	CGACAAUGAUGAUGAAGAGGA	Cleavage	gene=XLOC_022769	1
ath-miR414	TCONS_00083884	2.5	-1	1	21	484	504	UCAUCUUCAUCAUCAUCGUCA	:::::::::::: :::::	UUCCGAUGAUGAUGAUGAUGA	Cleavage	gene=XLOC_071346	1
ath-miR414	TCONS_00028135	2.5	-1	1	21	6962	6982	UCAUCUUCAUCAUCAUCGUCA	: :::: :: :::::::::::	UUACGAAGAAGAUGAAGAUGA	Cleavage	gene=XLOC_023999	1
ath-miR414	TCONS_00029526	2.5	-1	1	21	478	498	UCAUCUUCAUCAUCAUCGUCA	:.:.::: :::::::::::	CAAUGGUGAAGAUGAAGAUGA	Cleavage	gene=XLOC_025390	1
ath-miR415	TCONS_00018447	2.5	-1	1	21	585	605	AACAGAGCAGAAACAGAACAU	.::::::::::. :.::::::	GUGUUCUGUUUUGGUUCUGUU	Cleavage	gene=XLOC_015829	1
ath-miR415	TCONS_00018446	2.5	-1	1	21	837	857	AACAGAGCAGAAACAGAACAU	.::::::::::. :.::::::	GUGUUCUGUUUUGGUUCUGUU	Cleavage	gene=XLOC_015829	1
ath-miR415	TCONS_00030277	2.5	-1	1	21	64	84	AACAGAGCAGAAACAGAACAU	::: ::::::: :::::::::	AUGCUCUGUUUAUGCUCUGUU	Translation	gene=XLOC_026141	2
ath-miR415	TCONS_00026752	2.5	-1	1	21	363	383	AACAGAGCAGAAACAGAACAU	:: ::::::::: :::::::	CUGCUCUGUUUCUACUCUGUU	Cleavage	gene=XLOC_023087	1
ath-miR415	TCONS_00028696	2.5	-1	1	21	90	110	AACAGAGCAGAAACAGAACAU	::::. ::::.::.::::::	UUGUUUGGUUUUUGUUCUGUU	Cleavage	gene=XLOC_024560	1
ath-miR415	TCONS_00036836	2.5	-1	1	21	768	788	AACAGAGCAGAAACAGAACAU	:::::: ::::: :::::::	UUGUUCUCUUUCUUCUCUGUU	Cleavage	gene=XLOC_031452	1
ath-miR415	TCONS_00077708	2.5	-1	1	21	17	37	AACAGAGCAGAAACAGAACAU	:::.:::::.::.:::::	UGGUUUUGUUUUUGUUCUGUC	Cleavage	gene=XLOC_066854	1
ath-miR415	TCONS_00066117	2.5	-1	1	21	308	328	AACAGAGCAGAAACAGAACAU	::::::::.::.:.::::	GACUUCUGUUUUUGUUUUGUU	Cleavage	gene=XLOC_056493	1
ath-miR415	TCONS_00026993	2.5	-1	1	21	84	104	AACAGAGCAGAAACAGAACAU	:::::::::: :::::::	AGUUUCUGUUUCUCCUCUGUU	Cleavage	gene=XLOC_023249	1
ath-miR415	TCONS_00050634	2.5	-1	1	21	10017	10037	AACAGAGCAGAAACAGAACAU	::: :::::::: ::::::	UAGUUAUGUUUCUGGUCUGUU	Cleavage	gene=XLOC_043221	1
ath-miR416	TCONS_00039054	2.5	-1	1	21	1150	1170	GGUUCGUACGUACACUGUUCA	: : .::::::.::::::::.	UUACUAGUGUAUGUACGAACU	Cleavage	gene=XLOC_033551	1
ath-miR417	TCONS_00032935	2.5	-1	1	21	1692	1712	GAAGGUAGUGAAUUUGUUCGA	:. ::::::::::.::..:::	UUCAACAAAUUCAUUAUUUUC	Cleavage	gene=XLOC_028796	1
ath-miR417	TCONS_00078600	2.5	-1	1	21	1967	1987	GAAGGUAGUGAAUUUGUUCGA	::::::.::.:.::..:::	GAGAACAAGUUUAUUAUUUUC	Cleavage	gene=XLOC_067454	1
ath-miR417	TCONS_00022359	2.5	-1	1	21	2726	2746	GAAGGUAGUGAAUUUGUUCGA	:::::.:::.:.::..:::	AAGAACAGAUUUAUUAUUUUC	Cleavage	gene=XLOC_019602	1
ath-miR417	TCONS_00075437	2.5	-1	1	21	332	352	GAAGGUAGUGAAUUUGUUCGA	.::::: .:::.::::.:::	AUGAACAUGUUCGCUACUUUC	Cleavage	gene=XLOC_064605	1
ath-miR418	TCONS_00071637	2.5	-1	1	21	422	442	UAAUGUGAUGAUGAACUGACC	:::: :::::::::::: ::	AGUCAAUUCAUCAUCACAAUA	Cleavage	gene=XLOC_061472	2
ath-miR418	TCONS_00071638	2.5	-1	1	21	1187	1207	UAAUGUGAUGAUGAACUGACC	:::: :::::::::::: ::	AGUCAAUUCAUCAUCACAAUA	Cleavage	gene=XLOC_061473	2
ath-miR418	TCONS_00084433	2.5	-1	1	21	1862	1882	UAAUGUGAUGAUGAACUGACC	: ::::::..:: ::::::::	GUUCAGUUUGUCUUCACAUUA	Cleavage	gene=XLOC_071894	1
ath-miR418	TCONS_00025752	2.5	-1	1	21	1403	1423	UAAUGUGAUGAUGAACUGACC	::: ::.::..::::::::	UUUCAUUUUAUUGUCACAUUA	Cleavage	gene=XLOC_022440	1
ath-miR418	TCONS_00070316	2.5	-1	1	21	2080	2100	UAAUGUGAUGAUGAACUGACC	:. ::::::.::::::::.	UUUUUGUUCAUUAUCACAUUG	Cleavage	gene=XLOC_060565	1
ath-miR418	TCONS_00039976	2.5	-1	1	21	4117	4137	UAAUGUGAUGAUGAACUGACC	::: :::::.:::.:.:::	AUUCAUUUCAUUAUCGCGUUA	Cleavage	gene=XLOC_034473	2
ath-miR419	TCONS_00074879	2.5	-1	1	21	52	72	UUAUGAAUGCUGAGGAUGUUG	:.::::.::::::::: :::.	CGACAUUCUCAGCAUUGAUAG	Cleavage	gene=XLOC_064047	1
ath-miR419	TCONS_00071827	2.5	-1	1	21	942	962	UUAUGAAUGCUGAGGAUGUUG	.::.:::.::::: :::::::	UAAUAUCUUCAGCCUUCAUAA	Cleavage	gene=XLOC_061592	1
ath-miR419	TCONS_00086173	2.5	-1	1	21	816	836	UUAUGAAUGCUGAGGAUGUUG	: :::.:.::.::::::::	UUAAAUCUUUAGUAUUCAUAA	Cleavage	gene=XLOC_073633	1
ath-miR419	TCONS_00065366	2.5	-1	1	21	2178	2198	UUAUGAAUGCUGAGGAUGUUG	: :::::.::::::..:::	UUAAAUCCUUAGCAUUUGUAA	Cleavage	gene=XLOC_056025	1
ath-miR420	TCONS_00087103	2.5	-1	1	21	1073	1093	UAAACUAAUCACGGAAAUGCA	::..:: .:::::::::::::	UGUGUUCUCGUGAUUAGUUUA	Cleavage	gene=XLOC_074563	1
ath-miR4221	TCONS_00064026	2.5	-1	1	22	578	599	UUUUCCUCUGUUGAAUUCUUGC	::.:::::..:.::::::::.	UCAGGAAUUUGAUAGAGGAAAG	Cleavage	gene=XLOC_055156	1
ath-miR4221	TCONS_00042277	2.5	-1	1	22	2084	2105	UUUUCCUCUGUUGAAUUCUUGC	:.::: :::::.::::::.:	UGAGGAAGUCAACGGAGGAAGA	Cleavage	gene=XLOC_036569	1
ath-miR4221	TCONS_00046855	2.5	-1	1	22	29	50	UUUUCCUCUGUUGAAUUCUUGC	::::: :::.::::::.:.:	AGAAGAAAUCAGCAGAGGGAGA	Cleavage	gene=XLOC_040442	1
ath-miR4221	TCONS_00020665	2.5	-1	1	22	440	461	UUUUCCUCUGUUGAAUUCUUGC	.::::::.:.:::: :::::	UGGAGAAUUUAGCAGAAGAAAA	Cleavage	gene=XLOC_017908	2
ath-miR4221	TCONS_00039936	2.5	-1	1	22	652	673	UUUUCCUCUGUUGAAUUCUUGC	:: :::: ::::::::::::	AAAAAAAUUAAACAGAGGAAAA	Cleavage	gene=XLOC_034433	1
ath-miR4221	TCONS_00052151	2.5	-1	1	22	2366	2387	UUUUCCUCUGUUGAAUUCUUGC	:::.::::.: ::::::::	UGUAGAGUUCAGCCGAGGAAAA	Cleavage	gene=XLOC_044585	1
ath-miR4221	TCONS_00064994	2.5	-1	1	22	885	906	UUUUCCUCUGUUGAAUUCUUGC	::: :::::.::::::::	UCUUGAAGUCAACGGAGGAAAA	Cleavage	gene=XLOC_055771	1
ath-miR4221	TCONS_00043252	2.5	-1	1	22	644	665	UUUUCCUCUGUUGAAUUCUUGC	.:::: :::.:::::::::	CGGAGAAGACAAUAGAGGAAAA	Cleavage	gene=XLOC_037190	1
ath-miR4227	TCONS_00060885	2.5	-1	1	21	312	332	UCACUGGUACCAAUCAUUCCA	::: :::::::::: :::::	AGGAUUGAUUGGUACAAGUGA	Cleavage	gene=XLOC_052138	1
ath-miR4227	TCONS_00062490	2.5	-1	1	21	154	174	UCACUGGUACCAAUCAUUCCA	.:::::::::.::::::.	GCAGAUGAUUGGUGCCAGUGG	Cleavage	gene=XLOC_053743	1
ath-miR4227	TCONS_00065989	2.5	-1	1	21	2305	2325	UCACUGGUACCAAUCAUUCCA	:::: :::::::..::::.	AAGAAUUAUUGGUAUUAGUGG	Cleavage	gene=XLOC_056399	1
ath-miR4227	TCONS_00065988	2.5	-1	1	21	2104	2124	UCACUGGUACCAAUCAUUCCA	:::: :::::::..::::.	AAGAAUUAUUGGUAUUAGUGG	Cleavage	gene=XLOC_056399	1
ath-miR4228-3p	TCONS_00090634	2.5	-1	1	21	540	560	UCGGAUGCGAAACGGUGGUGU	: ::::::::::.:: ::::.	AAACCACCGUUUUGCCUCCGG	Cleavage	gene=XLOC_077709	1
ath-miR4228-3p	SCONS_00001626	2.5	-1	1	21	337	357	UCGGAUGCGAAACGGUGGUGU	:: :.::::::::::..::	GAACGAUCGUUUCGCAUUUGA	Cleavage	gene=YLOC_001293	1
ath-miR4239	TCONS_00087192	2.5	-1	1	21	390	410	UUUGUUAUUUUCGCAUGCUCC	::: : ::.::::::::::::	GGAACUUGUGAAAAUAACAAA	Cleavage	gene=XLOC_074652	1
ath-miR4239	TCONS_00070310	2.5	-1	1	21	884	904	UUUGUUAUUUUCGCAUGCUCC	:: : ::::::::::::.:::	GGUGGAUGCGAAAAUAAUAAA	Cleavage	gene=XLOC_060559	1
ath-miR4239	TCONS_00070211	2.5	-1	1	21	2052	2072	UUUGUUAUUUUCGCAUGCUCC	:: :::::::::: ::::::	AGAUCAUGCGAAAAGAACAAA	Cleavage	gene=XLOC_060460	1
ath-miR4239	TCONS_00036642	2.5	-1	1	21	9591	9611	UUUGUUAUUUUCGCAUGCUCC	:: ::: .::::::::::::	AGACCAUUUGAAAAUAACAAA	Cleavage	gene=XLOC_031315	1
ath-miR4239	TCONS_00047387	2.5	-1	1	21	241	261	UUUGUUAUUUUCGCAUGCUCC	: :: :::: :::::::::::	GUAGAAUGCUAAAAUAACAAA	Cleavage	gene=XLOC_040974	1
ath-miR4239	TCONS_00070622	2.5	-1	1	21	290	310	UUUGUUAUUUUCGCAUGCUCC	:::: :::.:.:::::::.	UUAGCAGGCGGAGAUAACAAG	Cleavage	gene=XLOC_060856	1
ath-miR4239	TCONS_00026415	2.5	-1	1	21	680	700	UUUGUUAUUUUCGCAUGCUCC	: ::::: :::::::::::	UUAUCAUGCAAAAAUAACAAA	Cleavage	gene=XLOC_022869	1
ath-miR4239	TCONS_00094140	2.5	-1	1	21	1065	1085	UUUGUUAUUUUCGCAUGCUCC	::.:: .::::::::.:::	AUAGUAUUUGAAAAUAAUAAA	Cleavage	gene=XLOC_080842	1
ath-miR4239	TCONS_00022227	2.5	-1	1	21	7092	7112	UUUGUUAUUUUCGCAUGCUCC	::..: .::::::::::::	CAAGUGUCUGAAAAUAACAAA	Cleavage	gene=XLOC_019470	1
ath-miR4239	TCONS_00039347	2.5	-1	1	21	459	479	UUUGUUAUUUUCGCAUGCUCC	: : ::: .::::::::::::	GUAUCAUUUGAAAAUAACAAA	Cleavage	gene=XLOC_033844	1
ath-miR4239	TCONS_00040434	2.5	-1	1	21	835	855	UUUGUUAUUUUCGCAUGCUCC	: :: :.::::::::::::	AAAUCAAGUGAAAAUAACAAA	Cleavage	gene=XLOC_034931	1
ath-miR4240	TCONS_00067761	2.5	-1	1	21	1546	1566	UGACUAGACCCGUAACAUUAC	: :::::::::: :.::::.:	GAAAUGUUACGGUUUUAGUUA	Cleavage	gene=XLOC_058010	1
ath-miR4243	TCONS_00060393	2.5	-1	1	21	2142	2162	UUGAAAUUGUAGAUUUCGUAC	:::: :::::::.:::::..:	GUACUAAAUCUAUAAUUUUGA	Cleavage	gene=XLOC_051646	1
ath-miR4243	TCONS_00068367	2.5	-1	1	21	309	329	UUGAAAUUGUAGAUUUCGUAC	::.:.::::::.:::::.:.	AUAUGGAAUCUAUAAUUUUAG	Cleavage	gene=XLOC_058616	1
ath-miR4243	TCONS_00040010	2.5	-1	1	21	1120	1140	UUGAAAUUGUAGAUUUCGUAC	::.::::::::.:::::.:	AUAUGAAAUCUAUAAUUUUAU	Cleavage	gene=XLOC_034507	1
ath-miR4243	TCONS_00042233	2.5	-1	1	21	3341	3361	UUGAAAUUGUAGAUUUCGUAC	::::::::.::..::::::	UUACGAAAUUUAUGAUUUCAU	Cleavage	gene=XLOC_036534	1
ath-miR4243	TCONS_00063336	2.5	-1	1	21	1588	1608	UUGAAAUUGUAGAUUUCGUAC	::::::.:.:..:::::.::	AUACGAAGUUUGUAAUUUUAA	Cleavage	gene=XLOC_054589	1
ath-miR4243	TCONS_00061606	2.5	-1	1	21	1152	1172	UUGAAAUUGUAGAUUUCGUAC	:: :.:::.::::::::::.	AUAAGGAAUUUACAAUUUCAG	Cleavage	gene=XLOC_052859	1
ath-miR4243	TCONS_00029396	2.5	-1	1	21	927	947	UUGAAAUUGUAGAUUUCGUAC	: .::::::::.:::::.::	UUUUGAAAUCUAUAAUUUUAA	Cleavage	gene=XLOC_025260	1
ath-miR4243	TCONS_00065206	2.5	-1	1	21	172	192	UUGAAAUUGUAGAUUUCGUAC	.:::.:::::::.:::..:	AGGCGAGAUCUACAGUUUUGA	Cleavage	gene=XLOC_055921	1
ath-miR4243	TCONS_00028273	2.5	-1	1	21	883	903	UUGAAAUUGUAGAUUUCGUAC	:.:::::.::..::::.::	AGAUGAAAUUUAUGAUUUUAA	Cleavage	gene=XLOC_024137	2
ath-miR4243	TCONS_00020567	2.5	-1	1	21	4026	4046	UUGAAAUUGUAGAUUUCGUAC	: :.:::::.:: ::::::::	GCAUGAAAUUUAAAAUUUCAA	Cleavage	gene=XLOC_017811	1
ath-miR4243	TCONS_00086027	2.5	-1	1	21	1285	1305	UUGAAAUUGUAGAUUUCGUAC	:.:::::.:: ::::::::	CCAUGAAAUUUAAAAUUUCAA	Cleavage	gene=XLOC_073487	1
ath-miR4243	TCONS_00027340	2.5	-1	1	21	362	382	UUGAAAUUGUAGAUUUCGUAC	::: :: ::::::.::::::	AUACCAAUUCUACAGUUUCAA	Cleavage	gene=XLOC_023446	1
ath-miR4243	TCONS_00066908	2.5	-1	1	21	1472	1492	UUGAAAUUGUAGAUUUCGUAC	:.:::::.:: ::::::::	UCAUGAAAUUUAAAAUUUCAA	Cleavage	gene=XLOC_057157	1
ath-miR4243	TCONS_00078881	2.5	-1	1	21	1122	1142	UUGAAAUUGUAGAUUUCGUAC	:: : .::::::::::::::	CUAAGUGAUCUACAAUUUCAA	Cleavage	gene=XLOC_067636	1
ath-miR4243	TCONS_00040041	2.5	-1	1	21	268	288	UUGAAAUUGUAGAUUUCGUAC	:.: :.::::.::::::::	UGAUGUAGUCUAUAAUUUCAA	Cleavage	gene=XLOC_034538	1
ath-miR4243	TCONS_00052255	2.5	-1	1	21	1638	1659	UUGAAAUUGUAGAU-UUCGUAC	::::: ::.:::::::::::	AAACGAAUAUUUACAAUUUCAA	Cleavage	gene=XLOC_044689	1
ath-miR4243	TCONS_00052797	2.5	-1	1	21	1365	1385	UUGAAAUUGUAGAUUUCGUAC	:: ::::.::::::::::	AAACAAAAUUUACAAUUUCAU	Cleavage	gene=XLOC_045231	1
ath-miR4243	TCONS_00047390	2.5	-1	1	21	860	880	UUGAAAUUGUAGAUUUCGUAC	: :::::::: ::::::::	AAAAGAAAUCUAAAAUUUCAA	Cleavage	gene=XLOC_040977	1
ath-miR4243	TCONS_00084570	2.5	-1	1	21	624	644	UUGAAAUUGUAGAUUUCGUAC	:: ::.:.::.::::::::	AGACAAAGUUUAUAAUUUCAA	Cleavage	gene=XLOC_072031	1
ath-miR4243	TCONS_00023304	2.5	-1	1	21	1842	1862	UUGAAAUUGUAGAUUUCGUAC	:: ::.::::.::::::.:	UCACCAAGUCUAUAAUUUCGA	Cleavage	gene=XLOC_020546	1
ath-miR4243	TCONS_00052694	2.5	-1	1	21	1558	1578	UUGAAAUUGUAGAUUUCGUAC	:: ::.::::.::::::.:	UCACCAAGUCUAUAAUUUCGA	Cleavage	gene=XLOC_045128	1
ath-miR4243	TCONS_00058221	2.5	-1	1	21	2835	2855	UUGAAAUUGUAGAUUUCGUAC	:: ::.::::.::::::.:	UCACCAAGUCUAUAAUUUCGA	Cleavage	gene=XLOC_049740	1
ath-miR4245	TCONS_00029429	2.5	-1	1	21	3791	3811	ACAAAGUUUUAUACUGACAAU	:: ::.:::.:::::.:::::	AUCGUUAGUGUAAAAUUUUGU	Cleavage	gene=XLOC_025293	1
ath-miR4245	SCONS_00002184	2.5	-1	1	21	456	476	ACAAAGUUUUAUACUGACAAU	:: :. ::::::::::::::	CUUCUUUGUAUAAAACUUUGU	Cleavage		1
ath-miR4245	TCONS_00067860	2.5	-1	1	21	1768	1788	ACAAAGUUUUAUACUGACAAU	: :::.: :::.:::.:::::	AGUGUUACUAUGAAAUUUUGU	Cleavage	gene=XLOC_058109	1
ath-miR4245	TCONS_00060913	2.5	-1	1	21	588	608	ACAAAGUUUUAUACUGACAAU	: ::: :::::::.:::::	GAUUUCAUUAUAAAAUUUUGU	Cleavage	gene=XLOC_052166	1
ath-miR426	TCONS_00028239	2.5	-1	1	21	657	677	UUUUGGAAAUUUGUCCUUACG	.:::::::.:.::::...:::	UGUAAGGAUAGAUUUUUGAAA	Cleavage	gene=XLOC_024103	1
ath-miR426	TCONS_00043795	2.5	-1	1	21	3149	3169	UUUUGGAAAUUUGUCCUUACG	:::::::..:::::::::.	GGUAAGGAUGAAUUUCCAAGU	Cleavage	gene=XLOC_037542	1
ath-miR426	TCONS_00038778	2.5	-1	1	21	1909	1929	UUUUGGAAAUUUGUCCUUACG	::::::..:::: :::::::	AGUAAGGGUAAAUCUCCAAAA	Cleavage	gene=XLOC_033275	2
ath-miR426	TCONS_00028673	2.5	-1	1	21	107	127	UUUUGGAAAUUUGUCCUUACG	.::::.::::::.:::::	UAGGAGGAUAAAUUUUCAAAA	Cleavage	gene=XLOC_024537	1
ath-miR426	TCONS_00085474	2.5	-1	1	21	514	534	UUUUGGAAAUUUGUCCUUACG	.::::.::::::.:::::	UAGGAGGAUAAAUUUUCAAAA	Cleavage	gene=XLOC_072934	1
ath-miR426	TCONS_00086126	2.5	-1	1	21	1391	1411	UUUUGGAAAUUUGUCCUUACG	.::::.::::::.:::::	UAGGAGGAUAAAUUUUCAAAA	Cleavage	gene=XLOC_073586	1
ath-miR426	TCONS_00041062	2.5	-1	1	21	2568	2588	UUUUGGAAAUUUGUCCUUACG	.::::.::::::.:::::	UAGGAGGAUAAAUUUUCAAAA	Cleavage	gene=XLOC_035559	1
ath-miR426	TCONS_00061543	2.5	-1	1	21	3725	3745	UUUUGGAAAUUUGUCCUUACG	.::::.::::::.:::::	UAGGAGGAUAAAUUUUCAAAA	Cleavage	gene=XLOC_052796	1
ath-miR426	TCONS_00071676	2.5	-1	1	21	345	365	UUUUGGAAAUUUGUCCUUACG	::::::..::: :::::::	GAUAAGGAUGAAUCUCCAAAA	Cleavage	gene=XLOC_061501	1
ath-miR426	TCONS_00040468	2.5	-1	1	21	655	675	UUUUGGAAAUUUGUCCUUACG	:::::.::::: ::.::::	UAUAAGGGCAAAUCUCUAAAA	Cleavage	gene=XLOC_034965	2
ath-miR426	TCONS_00052462	2.5	-1	1	21	294	314	UUUUGGAAAUUUGUCCUUACG	::::::.:: ::::.::::	AUUAAGGAUAACUUUCUAAAA	Translation	gene=XLOC_044896	1
ath-miR426	TCONS_00076601	2.5	-1	1	21	675	695	UUUUGGAAAUUUGUCCUUACG	:::::..:::: :::::::	UAUAAGGGUAAAUCUCCAAAA	Cleavage	gene=XLOC_065765	1
ath-miR426	TCONS_00026358	2.5	-1	1	21	563	583	UUUUGGAAAUUUGUCCUUACG	:::::.::::: :.:::::	ACUAAGGGCAAAUCUUCAAAA	Cleavage	gene=XLOC_022825	1
ath-miR426	TCONS_00051952	2.5	-1	1	21	7	27	UUUUGGAAAUUUGUCCUUACG	:::::.::::: :.:::::	UAUAAGGGCAAAUCUUCAAAA	Cleavage	gene=XLOC_044386	1
ath-miR426	TCONS_00022157	2.5	-1	1	21	2751	2771	UUUUGGAAAUUUGUCCUUACG	:::::..:::::::: :::	AAUAAGGGUAAAUUUCCCAAA	Cleavage	gene=XLOC_019400	1
ath-miR426	TCONS_00045196	2.5	-1	1	21	1328	1348	UUUUGGAAAUUUGUCCUUACG	::.:::.:::::: :::::	AUUAGGGAUAAAUUUGCAAAA	Cleavage	gene=XLOC_038785	1
ath-miR426	TCONS_00068470	2.5	-1	1	21	240	260	UUUUGGAAAUUUGUCCUUACG	:: : :::::.:::::::::	GGUCAAGACAAGUUUCCAAAA	Cleavage	gene=XLOC_058719	1
ath-miR426	TCONS_00047383	2.5	-1	1	21	170	190	UUUUGGAAAUUUGUCCUUACG	:: ::.::::::::::::	AAAAAUGAUAAAUUUCCAAAA	Cleavage	gene=XLOC_040970	4
ath-miR426	TCONS_00047383	2.5	-1	1	21	804	824	UUUUGGAAAUUUGUCCUUACG	:: ::.::::::::::::	AAAAAUGAUAAAUUUCCAAAA	Cleavage	gene=XLOC_040970	4
ath-miR426	TCONS_00069129	2.5	-1	1	21	1001	1021	UUUUGGAAAUUUGUCCUUACG	::: ::.:.::::.:::::	UAUAAAGAUAGAUUUUCAAAA	Cleavage	gene=XLOC_059378	1
ath-miR426	TCONS_00045653	2.5	-1	1	21	1679	1699	UUUUGGAAAUUUGUCCUUACG	:::: :..:::::.:::::	UUUAAGUAUGAAUUUUCAAAA	Cleavage	gene=XLOC_039240	1
ath-miR426	TCONS_00028632	2.5	-1	1	21	1833	1853	UUUUGGAAAUUUGUCCUUACG	:::: ..::::::.:::::	UUUAAGUGUAAAUUUUCAAAA	Cleavage	gene=XLOC_024496	1
ath-miR426	TCONS_00072066	2.5	-1	1	21	1928	1948	UUUUGGAAAUUUGUCCUUACG	::: ::::::: :::::::	GCUAAUGACAAAUCUCCAAAA	Cleavage	gene=XLOC_061774	1
ath-miR426	TCONS_00081660	2.5	-1	1	21	2098	2118	UUUUGGAAAUUUGUCCUUACG	::. :::::::::..::::	AUUAGAGACAAAUUUUUAAAA	Cleavage	gene=XLOC_069437	1
ath-miR426	TCONS_00017639	2.5	-1	1	21	3305	3325	UUUUGGAAAUUUGUCCUUACG	: ::::..:.:::::::::	AUUCAGGAUGAGUUUCCAAAA	Cleavage	gene=XLOC_015335	1
ath-miR426	TCONS_00064158	2.5	-1	1	21	5802	5822	UUUUGGAAAUUUGUCCUUACG	:::: :.:.::::.:::::	ACUAAGUAUAGAUUUUCAAAA	Cleavage	gene=XLOC_055239	1
ath-miR426	TCONS_00078469	2.5	-1	1	21	8200	8220	UUUUGGAAAUUUGUCCUUACG	::: ::::::::: :::::	ACUAAAGACAAAUUUACAAAA	Cleavage	gene=XLOC_067373	1
ath-miR426	TCONS_00021999	2.5	-1	1	21	227	247	UUUUGGAAAUUUGUCCUUACG	:::: .::::::::::::	AUUAAGCUUAAAUUUCCAAAA	Cleavage	gene=XLOC_019242	1
ath-miR426	TCONS_00092641	2.5	-1	1	21	313	333	UUUUGGAAAUUUGUCCUUACG	:::: .::::::::::::	AUUAAGCCUAAAUUUCCAAAA	Cleavage	gene=XLOC_079345	1
ath-miR426	TCONS_00062858	2.5	-1	1	21	381	401	UUUUGGAAAUUUGUCCUUACG	:::: .::::::::::::	AUUAAGCCUAAAUUUCCAAAA	Cleavage	gene=XLOC_054111	2
ath-miR426	TCONS_00078850	2.5	-1	1	21	253	273	UUUUGGAAAUUUGUCCUUACG	:::: .::::::::::::	AUUAAGUCUAAAUUUCCAAAA	Cleavage	gene=XLOC_067614	1
ath-miR426	TCONS_00091854	2.5	-1	1	21	198	218	UUUUGGAAAUUUGUCCUUACG	:::: .::::::::::::	AUUAAGCCUAAAUUUCCAAAA	Cleavage	gene=XLOC_078560	1
ath-miR426	TCONS_00019497	2.5	-1	1	21	710	730	UUUUGGAAAUUUGUCCUUACG	:::: .::::::::::::	AUUAAGCCUAAAUUUCCAAAA	Cleavage	gene=XLOC_016742	1
ath-miR426	TCONS_00058748	2.5	-1	1	21	423	443	UUUUGGAAAUUUGUCCUUACG	:::: .::::::::::::	AUUAAGCCUAAAUUUCCAAAA	Cleavage	gene=XLOC_050100	1
ath-miR426	TCONS_00018354	2.5	-1	1	21	423	443	UUUUGGAAAUUUGUCCUUACG	:::: .::::::::::::	AUUAAGCCUAAAUUUCCAAAA	Cleavage	gene=XLOC_015773	1
ath-miR426	TCONS_00046476	2.5	-1	1	21	222	242	UUUUGGAAAUUUGUCCUUACG	:::: .::::::::::::	AUUAAGCCUAAAUUUCCAAAA	Cleavage	gene=XLOC_040063	1
ath-miR426	TCONS_00074420	2.5	-1	1	21	504	524	UUUUGGAAAUUUGUCCUUACG	:::: .::::::::::::	AUUAAGUCUAAAUUUCCAAAA	Cleavage	gene=XLOC_063588	1
ath-miR426	TCONS_00032098	2.5	-1	1	21	191	211	UUUUGGAAAUUUGUCCUUACG	:::: .::::::::::::	AUUAAGCCUAAAUUUCCAAAA	Cleavage	gene=XLOC_027959	1
ath-miR426	TCONS_00068128	2.5	-1	1	21	1798	1818	UUUUGGAAAUUUGUCCUUACG	: :: ::::::::.:::::	UUUCAGUACAAAUUUUCAAAA	Cleavage	gene=XLOC_058377	1
ath-miR447a-3p	TCONS_00072659	2.5	-1	1	22	4125	4146	UUGGGGACGAGAUGUUUUGUUG	: :::::.:.:.::::::::	ACAAAAAACGUUUUGUCCCCAA	Cleavage	gene=XLOC_062164	1
ath-miR447a-3p	TCONS_00039318	2.5	-1	1	20	1	20	UUGGGGACGAGAUGUUUUGU	..:::.::::.::.:::::	UUGAAAUAUCUUGUUCCCAA	Cleavage	gene=XLOC_033815	1
ath-miR447a-3p	TCONS_00046086	2.5	-1	1	22	709	730	UUGGGGACGAGAUGUUUUGUUG	:: ::.::::.::.:::::	GUCCACAAUAUCUUGUUCCCAA	Cleavage	gene=XLOC_039673	2
ath-miR447a-3p	TCONS_00033196	2.5	-1	1	22	1543	1564	UUGGGGACGAGAUGUUUUGUUG	:::: :::::::::.:::	ACCAAAAAGAUCUCGUCCUCAA	Cleavage	gene=XLOC_028984	1
ath-miR447a-3p	TCONS_00002884	2.5	-1	1	22	66	87	UUGGGGACGAGAUGUUUUGUUG	::::. .::::::::.:::	GCUCAAAGAGUCUCGUCCUCAA	Cleavage	gene=XLOC_002689	1
ath-miR447a.2-3p	TCONS_00047683	2.5	-1	1	21	446	466	UAUGGAAGAAAUUGUAGUAUU	::::.::::::::.:::: ::	AAUAUUACAAUUUUUUCCUUA	Cleavage	gene=XLOC_041270	1
ath-miR447a.2-3p	TCONS_00076053	2.5	-1	1	21	128	148	UAUGGAAGAAAUUGUAGUAUU	:::::::: :::::::.::.	UAUACUACAUUUUCUUCUAUG	Cleavage	gene=XLOC_065218	1
ath-miR447a.2-3p	TCONS_00017010	2.5	-1	1	21	1574	1594	UAUGGAAGAAAUUGUAGUAUU	:::: ::.:::::.::.::::	AAUAGUAUAAUUUUUUUCAUA	Cleavage	gene=XLOC_014928	1
ath-miR447a.2-3p	TCONS_00028941	2.5	-1	1	21	93	113	UAUGGAAGAAAUUGUAGUAUU	:::: ::.:::::.::.::::	AAUAGUAUAAUUUUUUUCAUA	Cleavage	gene=XLOC_024805	1
ath-miR447a.2-3p	TCONS_00086269	2.5	-1	1	21	1757	1777	UAUGGAAGAAAUUGUAGUAUU	.::..::::::::.::..:::	GAUGUUACAAUUUUUUUUAUA	Cleavage	gene=XLOC_073729	1
ath-miR447a.2-3p	TCONS_00022930	2.5	-1	1	21	2580	2600	UAUGGAAGAAAUUGUAGUAUU	::: :::.:::::.::.::::	AAUUCUAUAAUUUUUUUCAUA	Cleavage	gene=XLOC_020173	1
ath-miR447a.2-3p	TCONS_00026574	2.5	-1	1	21	477	497	UAUGGAAGAAAUUGUAGUAUU	.:::::.:.:::::: ::::	UGUACUAUAGUUUCUUACAUA	Cleavage	gene=XLOC_022975	1
ath-miR447a.2-3p	TCONS_00083698	2.5	-1	1	21	466	486	UAUGGAAGAAAUUGUAGUAUU	::::::::::.::..:::	GUAACUACAAUUUUUUUUAUA	Cleavage	gene=XLOC_071160	1
ath-miR447a.2-3p	TCONS_00074861	2.5	-1	1	21	604	624	UAUGGAAGAAAUUGUAGUAUU	::.:.::::::::::.::	UCUAUUGCAAUUUCUUCUAUU	Cleavage	gene=XLOC_064029	1
ath-miR447a.2-3p	TCONS_00023371	2.5	-1	1	21	55	75	UAUGGAAGAAAUUGUAGUAUU	::.::::.::::::: :::	UUUAUUACAGUUUCUUCGAUA	Cleavage	gene=XLOC_020613	1
ath-miR447a.2-3p	TCONS_00026522	2.5	-1	1	21	2546	2566	UAUGGAAGAAAUUGUAGUAUU	: :::::.::::::::..::	ACUACUAUAAUUUCUUUUAUC	Cleavage	gene=XLOC_022939	1
ath-miR447a.2-3p	TCONS_00069057	2.5	-1	1	21	1506	1526	UAUGGAAGAAAUUGUAGUAUU	:::::::: :::::.:::.	CCUACUACAACUUCUUUCAUG	Translation	gene=XLOC_059306	1
ath-miR447a.2-3p	TCONS_00050373	2.5	-1	1	21	2572	2592	UAUGGAAGAAAUUGUAGUAUU	::.:.::::::::::.::	UCUAUUGCAAUUUCUUCUAUU	Cleavage	gene=XLOC_043041	1
ath-miR447a.2-3p	SCONS_00002004	2.5	-1	1	21	186	206	UAUGGAAGAAAUUGUAGUAUU	:.:: ::::::.:::.:::	UUUGCUUCAAUUUUUUCUAUA	Cleavage		1
ath-miR447a.2-3p	TCONS_00050558	2.5	-1	1	21	2914	2934	UAUGGAAGAAAUUGUAGUAUU	:..:::::::::::...::	UUUGUUACAAUUUCUUUUGUA	Cleavage	gene=XLOC_043168	1
ath-miR447a.2-3p	TCONS_00079453	2.5	-1	1	21	1101	1121	UAUGGAAGAAAUUGUAGUAUU	: ::: :::::::::::..:.	AUUACAACAAUUUCUUCUGUG	Cleavage	gene=XLOC_067981	1
ath-miR447a.2-3p	TCONS_00023958	2.5	-1	1	21	816	836	UAUGGAAGAAAUUGUAGUAUU	:: ::.:::::.::.::::	UUUAGUAUAAUUUUUUUCAUA	Cleavage	gene=XLOC_021200	1
ath-miR447a.2-3p	TCONS_00062708	2.5	-1	1	21	1017	1037	UAUGGAAGAAAUUGUAGUAUU	::.:: ::::::::..:::	UUUAUUAAAAUUUCUUUUAUA	Cleavage	gene=XLOC_053961	1
ath-miR447b	TCONS_00072659	2.5	-1	1	22	4125	4146	UUGGGGACGAGAUGUUUUGUUG	: :::::.:.:.::::::::	ACAAAAAACGUUUUGUCCCCAA	Cleavage	gene=XLOC_062164	1
ath-miR447b	TCONS_00039318	2.5	-1	1	20	1	20	UUGGGGACGAGAUGUUUUGU	..:::.::::.::.:::::	UUGAAAUAUCUUGUUCCCAA	Cleavage	gene=XLOC_033815	1
ath-miR447b	TCONS_00046086	2.5	-1	1	22	709	730	UUGGGGACGAGAUGUUUUGUUG	:: ::.::::.::.:::::	GUCCACAAUAUCUUGUUCCCAA	Cleavage	gene=XLOC_039673	2
ath-miR447b	TCONS_00033196	2.5	-1	1	22	1543	1564	UUGGGGACGAGAUGUUUUGUUG	:::: :::::::::.:::	ACCAAAAAGAUCUCGUCCUCAA	Cleavage	gene=XLOC_028984	1
ath-miR447b	TCONS_00002884	2.5	-1	1	22	66	87	UUGGGGACGAGAUGUUUUGUUG	::::. .::::::::.:::	GCUCAAAGAGUCUCGUCCUCAA	Cleavage	gene=XLOC_002689	1
ath-miR447c-3p	TCONS_00066305	2.5	-1	1	22	3963	3984	UUGGGGACGACAUCUUUUGUUG	.:.::::::::::.: .:::::	UAGCAAAAGAUGUUGAUCCCAA	Cleavage	gene=XLOC_056637	1
ath-miR447c-3p	TCONS_00014041	2.5	-1	1	22	119	140	UUGGGGACGACAUCUUUUGUUG	::::::: ::.::::::.:	ACCCAAAAGAAGUUGUCCCCGA	Cleavage	gene=XLOC_012824	1
ath-miR447c-3p	TCONS_00063811	2.5	-1	1	22	145	166	UUGGGGACGACAUCUUUUGUUG	:::.::::::.:: :::::	GCUCAAGAGAUGUUGUACCCAA	Cleavage	gene=XLOC_055036	1
ath-miR447c-5p	TCONS_00084681	2.5	-1	1	21	124	144	CCCCUUACAAUGUCGAGUAAA	:::.::.::..::::.:::::	UUUGCUUGAUGUUGUGAGGGG	Cleavage	gene=XLOC_072142	1
ath-miR447c-5p	TCONS_00024758	2.5	-1	1	21	3557	3577	CCCCUUACAAUGUCGAGUAAA	:::::::..:::::::: :	GGUACUCGAUGUUGUAAGGUG	Cleavage	gene=XLOC_021837	1
ath-miR472-3p	TCONS_00056024	2.5	-1	1	22	1471	1492	UUUUUCCUACUCCGCCCAUACC	:: :: ::::::::.::::	GCGAUAGGAGGAGUAGGGAAAA	Cleavage	gene=XLOC_048312	1
ath-miR472-3p	TCONS_00056025	2.5	-1	1	22	1471	1492	UUUUUCCUACUCCGCCCAUACC	:: :: ::::::::.::::	GCGAUAGGAGGAGUAGGGAAAA	Cleavage	gene=XLOC_048312	1
ath-miR472-5p	TCONS_00004648	2.5	-1	1	21	1087	1107	AUGGUCGAAGUAGGCAAAAUC	:::::: ..::.:::::::::	GAUUUUUUUUAUUUCGACCAU	Cleavage	gene=XLOC_004196	1
ath-miR472-5p	TCONS_00054379	2.5	-1	1	21	607	627	AUGGUCGAAGUAGGCAAAAUC	::::::.::::::::.: ::	CAUUUUGUCUACUUCGGCAAU	Cleavage	gene=XLOC_046809	1
ath-miR472-5p	TCONS_00068626	2.5	-1	1	21	874	894	AUGGUCGAAGUAGGCAAAAUC	::::::::::.:: ::::.:	CAUUUUGCCUAUUUGGACCGU	Cleavage	gene=XLOC_058875	1
ath-miR472-5p	TCONS_00068645	2.5	-1	1	21	213	233	AUGGUCGAAGUAGGCAAAAUC	::::::..::.:::::..::	AAUUUUGUUUAUUUCGAUUAU	Cleavage	gene=XLOC_058894	1
ath-miR472-5p	TCONS_00017457	2.5	-1	1	21	425	445	AUGGUCGAAGUAGGCAAAAUC	:::: ::::.::.::.:::	UUUUUUUCCUAUUUUGAUCAU	Cleavage	gene=XLOC_015225	1
ath-miR5012	TCONS_00063336	2.5	-1	1	21	10576	10596	UUUUACUGCUACUUGUGUUCC	:::::::::::::.: .:::	AGAACACAAGUAGCGGAGAAA	Cleavage	gene=XLOC_054589	1
ath-miR5012	TCONS_00090177	2.5	-1	1	21	369	389	UUUUACUGCUACUUGUGUUCC	: .::::::: :::::::::.	GUGACACAAGAAGCAGUAAAG	Translation	gene=XLOC_077408	1
ath-miR5012	TCONS_00093672	2.5	-1	1	21	329	349	UUUUACUGCUACUUGUGUUCC	: ::::..: :::::::::::	GAAACAUGAAUAGCAGUAAAA	Cleavage	gene=XLOC_080375	2
ath-miR5012	TCONS_00060002	2.5	-1	1	21	839	859	UUUUACUGCUACUUGUGUUCC	: ::::.:. :::::::::::	GAAACAUAGAUAGCAGUAAAA	Cleavage	gene=XLOC_051255	2
ath-miR5012	TCONS_00066969	2.5	-1	1	21	354	374	UUUUACUGCUACUUGUGUUCC	:.:::::: ::::::.:::	ACAGCACAAGGAGCAGUGAAA	Translation	gene=XLOC_057218	1
ath-miR5012	TCONS_00035209	2.5	-1	1	21	475	495	UUUUACUGCUACUUGUGUUCC	::.:::.:::: :::::::	CUAAUACAGGUAGAAGUAAAA	Cleavage	gene=XLOC_030336	1
ath-miR5012	TCONS_00062865	2.5	-1	1	21	1426	1446	UUUUACUGCUACUUGUGUUCC	:::::::: ::::::::..	ACAACACAAGAAGCAGUAAGG	Translation	gene=XLOC_054118	1
ath-miR5013	TCONS_00016226	2.5	-1	1	21	3044	3064	UUUGUGACAUCUAGGUGCUUU	::: :: .:::::::::::::	AAAACAAUUAGAUGUCACAAA	Cleavage	gene=XLOC_014441	1
ath-miR5013	TCONS_00046706	2.5	-1	1	21	117	137	UUUGUGACAUCUAGGUGCUUU	::::: :::::::::: :::	UAAGCAACUAGAUGUCAAAAA	Cleavage	gene=XLOC_040293	1
ath-miR5013	TCONS_00043232	2.5	-1	1	21	49	69	UUUGUGACAUCUAGGUGCUUU	::::..:::.:::::..::	UCAGCAUUUAGGUGUCAUGAA	Cleavage	gene=XLOC_037181	1
ath-miR5014a-3p	TCONS_00031530	2.5	-1	1	21	788	808	UUGUACAAAUUUAAGUGUACG	: :.:.:::::::::::.::	GGAAUAUUUAAAUUUGUAUAA	Cleavage	gene=XLOC_027392	1
ath-miR5014a-3p	TCONS_00060135	2.5	-1	1	21	732	752	UUGUACAAAUUUAAGUGUACG	:.:.::::::::::.:::	GUAAUAUUUAAAUUUGUGCAA	Cleavage	gene=XLOC_051388	2
ath-miR5014a-3p	TCONS_00060236	2.5	-1	1	21	516	536	UUGUACAAAUUUAAGUGUACG	: ::::.::: .:::::::::	CAUACAUUUAUGUUUGUACAA	Translation	gene=XLOC_051489	1
ath-miR5014a-3p	TCONS_00053350	2.5	-1	1	21	288	308	UUGUACAAAUUUAAGUGUACG	: :::::::.:.:::: ::::	CAUACACUUGAGUUUGAACAA	Cleavage	gene=XLOC_045781	1
ath-miR5014a-3p	TCONS_00014471	2.5	-1	1	21	466	486	UUGUACAAAUUUAAGUGUACG	:.:.::::::::::.:::	GUAAUAUUUAAAUUUGUGCAA	Cleavage	gene=XLOC_013193	1
ath-miR5014a-3p	TCONS_00088803	2.5	-1	1	21	1548	1568	UUGUACAAAUUUAAGUGUACG	:.:.:::::::::::.::	GUAAUAUUUAAAUUUGUAUAA	Cleavage	gene=XLOC_076262	1
ath-miR5014a-3p	TCONS_00032651	2.5	-1	1	21	498	518	UUGUACAAAUUUAAGUGUACG	:.:.::::::::::.:::	GUAAUAUUUAAAUUUGUGCAA	Cleavage	gene=XLOC_028512	1
ath-miR5014a-3p	TCONS_00014267	2.5	-1	1	21	1278	1298	UUGUACAAAUUUAAGUGUACG	:.:.::::::::::.:::	GUAAUAUUUAAAUUUGUGCAA	Cleavage	gene=XLOC_013033	1
ath-miR5014a-3p	TCONS_00020148	2.5	-1	1	21	788	808	UUGUACAAAUUUAAGUGUACG	:.:.:::::::::::.::	GUAAUAUUUAAAUUUGUAUAA	Cleavage	gene=XLOC_017392	1
ath-miR5014a-3p	TCONS_00080995	2.5	-1	1	21	1587	1607	UUGUACAAAUUUAAGUGUACG	:.:.:::::::::::.::	GUAAUAUUUAAAUUUGUAUAA	Cleavage	gene=XLOC_069008	1
ath-miR5014a-3p	TCONS_00049926	2.5	-1	1	21	1282	1302	UUGUACAAAUUUAAGUGUACG	:::.::::::::::..::	AUAACAUUUAAAUUUGUGUAA	Cleavage	gene=XLOC_042788	1
ath-miR5014a-3p	TCONS_00019209	2.5	-1	1	21	259	279	UUGUACAAAUUUAAGUGUACG	:.:.:::::::::::.::	GUAAUAUUUAAAUUUGUAUAA	Cleavage	gene=XLOC_016454	1
ath-miR5014a-3p	TCONS_00056947	2.5	-1	1	21	1011	1031	UUGUACAAAUUUAAGUGUACG	::::.::::: :::::.::	GAUACAUUUAAAGUUGUAUAA	Cleavage	gene=XLOC_048912	1
ath-miR5014a-3p	TCONS_00038997	2.5	-1	1	21	354	374	UUGUACAAAUUUAAGUGUACG	::...:::::::::::::	UAUAUGUUUAAAUUUGUACAU	Cleavage	gene=XLOC_033494	1
ath-miR5014a-3p	TCONS_00035746	2.5	-1	1	21	3551	3571	UUGUACAAAUUUAAGUGUACG	:.:.::::::::::.:::	GUAAUAUUUAAAUUUGUGCAA	Cleavage	gene=XLOC_030715	1
ath-miR5014a-3p	TCONS_00030486	2.5	-1	1	21	982	1002	UUGUACAAAUUUAAGUGUACG	:.:.:::::::::::.::	GUAAUAUUUAAAUUUGUAUAA	Cleavage	gene=XLOC_026350	1
ath-miR5014a-3p	TCONS_00089351	2.5	-1	1	21	1206	1226	UUGUACAAAUUUAAGUGUACG	::.:.::.::::::::.:.	AUUAUAUUUGAAUUUGUAUAG	Cleavage	gene=XLOC_076810	1
ath-miR5014a-3p	TCONS_00082467	2.5	-1	1	21	949	969	UUGUACAAAUUUAAGUGUACG	::::::::::::::: .:.	GAUACACUUAAAUUUGUUUAG	Cleavage	gene=XLOC_069982	1
ath-miR5014a-3p	TCONS_00071087	2.5	-1	1	21	808	828	UUGUACAAAUUUAAGUGUACG	::.: :::::::::::..:	UUUAUAGUUAAAUUUGUAUGA	Cleavage	gene=XLOC_061124	1
ath-miR5014a-3p	TCONS_00089411	2.5	-1	1	21	711	731	UUGUACAAAUUUAAGUGUACG	::::. ::::::::::.:.	AUUACAUAUAAAUUUGUAUAG	Cleavage	gene=XLOC_076870	1
ath-miR5014a-3p	TCONS_00091173	2.5	-1	1	21	1053	1073	UUGUACAAAUUUAAGUGUACG	:.. :::.:::::::::::	UUUGUCCUUGAAUUUGUACAA	Cleavage	gene=XLOC_078062	1
ath-miR5014a-3p	TCONS_00043038	2.5	-1	1	21	8296	8316	UUGUACAAAUUUAAGUGUACG	: ::.:. :::::::::::.:	CUUAUAUCUAAAUUUGUACGA	Cleavage	gene=XLOC_037044	1
ath-miR5014b	TCONS_00068012	2.5	-1	1	21	472	492	AUUUGUACACCUAGAUCUGUA	.:.::::::: :::::::.:	AGCGGAUCUAGCUGUACAAGU	Translation	gene=XLOC_058261	1
ath-miR5015	TCONS_00030524	2.5	-1	1	21	1716	1736	UUGGUGUUAUGUGUAGUCUUC	::: :.::.::::.:::::	UUAGAGUGCAUAUAAUACCAA	Cleavage	gene=XLOC_026388	1
ath-miR5015	TCONS_00068553	2.5	-1	1	21	1616	1636	UUGGUGUUAUGUGUAGUCUUC	:::. :.:.::::::::::	UUAGAUAAUAUAUAACACCAA	Cleavage	gene=XLOC_058802	2
ath-miR5015	TCONS_00068553	2.5	-1	1	21	4524	4544	UUGGUGUUAUGUGUAGUCUUC	:::. :.:.::::::::::	UUAGAUAAUAUAUAACACCAA	Cleavage	gene=XLOC_058802	2
ath-miR5016	TCONS_00086729	2.5	-1	1	21	272	292	UUCUUGUGGAUUCCUUGGAAA	::. .::.:::::::::::	AGUCUUGGGGAUCCACAAGAA	Cleavage	gene=XLOC_074189	1
ath-miR5017-3p	TCONS_00024158	2.5	-1	1	21	3120	3140	UUAUACCAAAUUAAUAGCAAA	::::::.:::.::::::: ::	UUUGCUGUUAGUUUGGUACAA	Cleavage	gene=XLOC_021400	1
ath-miR5017-3p	TCONS_00084823	2.5	-1	1	21	3193	3213	UUAUACCAAAUUAAUAGCAAA	::: .:::::::::::::::	UUUCUUAUUAAUUUGGUAUAU	Cleavage	gene=XLOC_072284	1
ath-miR5017-3p	TCONS_00040610	2.5	-1	1	21	35	55	UUAUACCAAAUUAAUAGCAAA	:: :: ::.:::::::::::	AUUUCUUUUGAUUUGGUAUAA	Cleavage	gene=XLOC_035107	1
ath-miR5017-3p	TCONS_00013505	2.5	-1	1	21	1114	1134	UUAUACCAAAUUAAUAGCAAA	:: :: ::.:::::::::::	AUUUCUUUUGAUUUGGUAUAA	Cleavage	gene=XLOC_012295	1
ath-miR5017-3p	TCONS_00087045	2.5	-1	1	21	2058	2078	UUAUACCAAAUUAAUAGCAAA	:: :: ::.:::::::::::	AUUUCUUUUGAUUUGGUAUAA	Cleavage	gene=XLOC_074505	1
ath-miR5017-3p	TCONS_00090264	2.5	-1	1	21	697	717	UUAUACCAAAUUAAUAGCAAA	:::: ::::::::::::.	GGAGCUAAUAAUUUGGUAUAG	Cleavage	gene=XLOC_077466	1
ath-miR5017-3p	TCONS_00083402	2.5	-1	1	21	226	246	UUAUACCAAAUUAAUAGCAAA	: :::::::::::::: ::	AAUUCUAUUAAUUUGGUAGAA	Cleavage	gene=XLOC_070864	1
ath-miR5017-3p	TCONS_00053522	2.5	-1	1	21	2224	2244	UUAUACCAAAUUAAUAGCAAA	: :::::::::: ::::::	AAUCCUAUUAAUUUCGUAUAA	Cleavage	gene=XLOC_045952	1
ath-miR5017-3p	TCONS_00075986	2.5	-1	1	21	7740	7760	UUAUACCAAAUUAAUAGCAAA	: ::.:: ::.::::::::.:	UCUGUUAAUAGUUUGGUAUGA	Cleavage	gene=XLOC_065151	1
ath-miR5017-3p	TCONS_00043556	2.5	-1	1	21	4277	4297	UUAUACCAAAUUAAUAGCAAA	: :::::::::: ::::::	AAUCCUAUUAAUUUUGUAUAA	Cleavage	gene=XLOC_037392	1
ath-miR5017-5p	TCONS_00040025	2.5	-1	1	21	209	229	AUUUGUUACUAAUUUGGAAUG	::::..:::: ::::::::::	CAUUUUAAAUGAGUAACAAAU	Translation	gene=XLOC_034522	1
ath-miR5017-5p	TCONS_00079228	2.5	-1	1	21	459	479	AUUUGUUACUAAUUUGGAAUG	.:::..:::: ::::::::::	UAUUUUAAAUGAGUAACAAAU	Translation	gene=XLOC_067833	1
ath-miR5017-5p	TCONS_00089580	2.5	-1	1	21	4204	4224	AUUUGUUACUAAUUUGGAAUG	:: :..:::::.:::::::::	CAAUUUAAAUUGGUAACAAAU	Cleavage	gene=XLOC_077000	1
ath-miR5017-5p	TCONS_00025192	2.5	-1	1	21	7719	7739	AUUUGUUACUAAUUUGGAAUG	.:::.::.:::.::::.:.::	UAUUUCAGAUUGGUAAUAGAU	Cleavage	gene=XLOC_022104	1
ath-miR5017-5p	TCONS_00065263	2.5	-1	1	21	1288	1308	AUUUGUUACUAAUUUGGAAUG	.: ::::::::::::: ::::	UACUCCAAAUUAGUAAAAAAU	Cleavage	gene=XLOC_055954	1
ath-miR5017-5p	TCONS_00034128	2.5	-1	1	21	3963	3983	AUUUGUUACUAAUUUGGAAUG	::::: :.::.::::.::::	AAUUCCUAGUUGGUAAUAAAU	Cleavage	gene=XLOC_029605	1
ath-miR5017-5p	TCONS_00015549	2.5	-1	1	21	151	171	AUUUGUUACUAAUUUGGAAUG	::....:::::::::::.:	AUUUUUGGAUUAGUAACAAGU	Cleavage	gene=XLOC_014043	1
ath-miR5017-5p	TCONS_00059720	2.5	-1	1	21	1304	1324	AUUUGUUACUAAUUUGGAAUG	:::.::::::::::.: ::	GUUUCUAAAUUAGUAAUAUAU	Cleavage	gene=XLOC_050973	1
ath-miR5017-5p	TCONS_00008103	2.5	-1	1	21	246	266	AUUUGUUACUAAUUUGGAAUG	::..:::::: ::::::::	UCUUUUAAAUUAUUAACAAAU	Cleavage	gene=XLOC_007255	1
ath-miR5017-5p	TCONS_00083354	2.5	-1	1	21	880	900	AUUUGUUACUAAUUUGGAAUG	.::. ::::::::::::::	AGUUUAAAAUUAGUAACAAAG	Cleavage	gene=XLOC_070816	1
ath-miR5017-5p	TCONS_00069747	2.5	-1	1	21	2560	2581	AUUUGUUACUAAUU-UGGAAUG	::::: :::::::::.::::	GUUUCCAUAAUUAGUAAUAAAU	Cleavage	gene=XLOC_059996	1
ath-miR5018	TCONS_00049646	2.5	-1	1	24	372	395	UUAAAGCUCCACCAUGAGUCCAAU	:.::.: :::::::.:::::	CAGUGGCUUAGGGUGGAGUUUUAA	Cleavage	gene=XLOC_042593	1
ath-miR5018	TCONS_00086631	2.5	-1	1	24	1554	1577	UUAAAGCUCCACCAUGAGUCCAAU	:: :: ::::::::.:::::	CGGUGAGUCCUGGUGGAGUUUUAA	Cleavage	gene=XLOC_074091	1
ath-miR5019	TCONS_00025047	2.5	-1	1	21	302	322	UGUUGGGAAAGAAAAACUCUU	::::::::::::::.: ::.:	AAGAGUUUUUCUUUUCAAAUA	Cleavage	gene=XLOC_022013	1
ath-miR5019	TCONS_00088704	2.5	-1	1	21	838	858	UGUUGGGAAAGAAAAACUCUU	::::::::::::::.: :.::	AAGAGUUUUUCUUUUCAAGCA	Cleavage	gene=XLOC_076163	1
ath-miR5019	TCONS_00040983	2.5	-1	1	21	506	526	UGUUGGGAAAGAAAAACUCUU	:: :::::::.:::.:.::::	AAAAGUUUUUUUUUUCUAACA	Cleavage	gene=XLOC_035480	1
ath-miR5019	TCONS_00018531	2.5	-1	1	21	2011	2031	UGUUGGGAAAGAAAAACUCUU	:.:.::::::.:::.:..:::	AGGGGUUUUUUUUUUCUGACA	Cleavage	gene=XLOC_015883	1
ath-miR5019	TCONS_00078472	2.5	-1	1	21	8783	8803	UGUUGGGAAAGAAAAACUCUU	:::: :::::.:::::.:.::	AAGAUUUUUUUUUUCCUAGCA	Cleavage	gene=XLOC_067376	1
ath-miR5019	TCONS_00060478	2.5	-1	1	21	930	950	UGUUGGGAAAGAAAAACUCUU	:.:: ::::::::::.:::..	AGGAAUUUUUCUUUCUCAAUG	Cleavage	gene=XLOC_051731	1
ath-miR5019	TCONS_00074079	2.5	-1	1	21	2112	2132	UGUUGGGAAAGAAAAACUCUU	:::::::::::.:::::	ACAAGUUUUUCUUUUCCAACU	Cleavage	gene=XLOC_063247	1
ath-miR5019	TCONS_00018507	2.5	-1	1	21	863	883	UGUUGGGAAAGAAAAACUCUU	:: ::::::.:::.:.::::	UAGUGUUUUUUUUUUCUAACA	Cleavage	gene=XLOC_015874	1
ath-miR5019	TCONS_00089533	2.5	-1	1	21	16	36	UGUUGGGAAAGAAAAACUCUU	::::::::.:::..::::	GUGAGUUUUUUUUUUUCAACU	Cleavage	gene=XLOC_076973	1
ath-miR5019	TCONS_00034978	2.5	-1	1	21	426	446	UGUUGGGAAAGAAAAACUCUU	: ::::::::::::..:::.	CACAGUUUUUCUUUCUUAACG	Cleavage	gene=XLOC_030174	1
ath-miR5019	TCONS_00003980	2.5	-1	1	21	169	189	UGUUGGGAAAGAAAAACUCUU	:::::::.:::.:::::.	AUUAGUUUUUUUUUUCCAACG	Cleavage	gene=XLOC_003683	1
ath-miR5019	TCONS_00085809	2.5	-1	1	21	637	657	UGUUGGGAAAGAAAAACUCUU	.:: :::::.::::::::::	GAGUAUUUUUUUUUCCCAACA	Cleavage	gene=XLOC_073269	1
ath-miR5019	TCONS_00063612	2.5	-1	1	21	1593	1613	UGUUGGGAAAGAAAAACUCUU	:::::::.:::..:::::	UCUAGUUUUUUUUUUUCAACA	Cleavage	gene=XLOC_054865	1
ath-miR5019	TCONS_00051706	2.5	-1	1	21	372	392	UGUUGGGAAAGAAAAACUCUU	::::::::::::.. ::::	UUGAGUUUUUCUUUUUAAACA	Cleavage	gene=XLOC_044140	1
ath-miR5019	TCONS_00006385	2.5	-1	1	21	5358	5378	UGUUGGGAAAGAAAAACUCUU	::::::::.::::...:.:	UUGAGUUUUUUUUUCUUGAUA	Cleavage	gene=XLOC_005756	1
ath-miR5019	TCONS_00051632	2.5	-1	1	21	7398	7418	UGUUGGGAAAGAAAAACUCUU	::::::::.::::.::: :	GUGAGUUUUUUUUUCUCAAAA	Cleavage	gene=XLOC_044066	1
ath-miR5019	TCONS_00084623	2.5	-1	1	21	485	505	UGUUGGGAAAGAAAAACUCUU	: :::::.::::::::::	AUUAAUUUUUUUUUCCCAACA	Cleavage	gene=XLOC_072084	2
ath-miR5019	TCONS_00070219	2.5	-1	1	21	164	184	UGUUGGGAAAGAAAAACUCUU	: :. :::::.:::.::::::	AUGGAUUUUUUUUUUCCAACA	Cleavage	gene=XLOC_060468	1
ath-miR5019	TCONS_00038240	2.5	-1	1	21	2300	2320	UGUUGGGAAAGAAAAACUCUU	: ::: ::::.::::..::::	AUGAGCUUUUUUUUCUUAACA	Cleavage	gene=XLOC_032737	1
ath-miR5019	TCONS_00069728	2.5	-1	1	21	5006	5026	UGUUGGGAAAGAAAAACUCUU	: :::::.::::::::::	UUAAUUUUUUUUUUCCCAACA	Cleavage	gene=XLOC_059977	1
ath-miR5020a	TCONS_00028271	2.5	-1	1	21	529	549	UGGAAGAAGGUGAGACUUGCA	::..:::.:::.:::.:::::	UGUGAGUUUCAUCUUUUUCCA	Cleavage	gene=XLOC_024135	1
ath-miR5020a	TCONS_00070496	2.5	-1	1	21	9	29	UGGAAGAAGGUGAGACUUGCA	::::.:::::::.:::.:	UCAAAGUUUCACCUUUUUCUA	Cleavage	gene=XLOC_060745	1
ath-miR5020a	TCONS_00049317	2.5	-1	1	21	231	251	UGGAAGAAGGUGAGACUUGCA	:.::::::::::.::.::	UAAAGGUCUCACCUUUUUUCA	Cleavage	gene=XLOC_042390	1
ath-miR5020a	TCONS_00088102	2.5	-1	1	21	1231	1251	UGGAAGAAGGUGAGACUUGCA	:::::::. ::::.:::::	CCCAAGUCUUUCCUUUUUCCA	Translation	gene=XLOC_075561	1
ath-miR5020a	TCONS_00086497	2.5	-1	1	21	560	580	UGGAAGAAGGUGAGACUUGCA	: :::: .:::.:::.:::::	UUCAAGCUUCAUCUUUUUCCA	Cleavage	gene=XLOC_073957	1
ath-miR5020a	TCONS_00075890	2.5	-1	1	21	108	128	UGGAAGAAGGUGAGACUUGCA	::: ::::::.:::::..:	CACAAAUCUCACUUUCUUUUA	Cleavage	gene=XLOC_065055	1
ath-miR5020a	TCONS_00036799	2.5	-1	1	21	3198	3218	UGGAAGAAGGUGAGACUUGCA	::: ::::.:::::::::	CCCAACCCUCAUCUUCUUCCA	Cleavage	gene=XLOC_031428	1
ath-miR5020b	TCONS_00090919	2.5	-1	1	21	2616	2636	AUGGCAUGAAAGAAGGUGAGA	::::: .::::::::::.:.:	UCUCAGUUUCUUUCAUGUCGU	Cleavage	gene=XLOC_077893	1
ath-miR5020b	TCONS_00077473	2.5	-1	1	21	273	293	AUGGCAUGAAAGAAGGUGAGA	:::::::::::.:::..:	CAUCACCUUCUUUUAUGUUAA	Cleavage	gene=XLOC_066637	1
ath-miR5020b	TCONS_00004296	2.5	-1	1	21	103	123	AUGGCAUGAAAGAAGGUGAGA	:::::::::::::::: :	CAUCACCUUCUUUCAUGCGAA	Cleavage	gene=XLOC_003967	1
ath-miR5020b	TCONS_00033240	2.5	-1	1	21	595	615	AUGGCAUGAAAGAAGGUGAGA	: :::::::::::..:: :::	UGUCACCUUCUUUUGUGACAU	Cleavage	gene=XLOC_029019	1
ath-miR5020b	TCONS_00057246	2.5	-1	1	21	1016	1036	AUGGCAUGAAAGAAGGUGAGA	.::: :::::::::::.::	CUUCAGCUUCUUUCAUGUCAA	Cleavage	gene=XLOC_049138	1
ath-miR5020b	TCONS_00058959	2.5	-1	1	21	629	649	AUGGCAUGAAAGAAGGUGAGA	.:: :.::::::::::.:.:	CUUCUCUUUCUUUCAUGUCGU	Cleavage	gene=XLOC_050243	1
ath-miR5020b	TCONS_00026312	2.5	-1	1	21	437	457	AUGGCAUGAAAGAAGGUGAGA	.:: ..::::::::::.:::	AUUCUUUUUCUUUCAUGUCAU	Cleavage	gene=XLOC_022792	1
ath-miR5020b	TCONS_00034542	2.5	-1	1	21	769	789	AUGGCAUGAAAGAAGGUGAGA	.:.:. ::::::.:::::::	CUUUAUAUUCUUUUAUGCCAU	Cleavage	gene=XLOC_029897	1
ath-miR5020b	TCONS_00076345	2.5	-1	1	21	2037	2057	AUGGCAUGAAAGAAGGUGAGA	: .::::::::..::::::	AAUGGCCUUCUUUUGUGCCAU	Cleavage	gene=XLOC_065509	1
ath-miR5020c	TCONS_00061204	2.5	-1	1	21	1261	1281	UGGCAUGGAAGAAGGUGAGAC	:::::..::.::.:::::.:	UUCUCAUUUUUUUUCAUGCUA	Cleavage	gene=XLOC_052457	1
ath-miR5020c	TCONS_00077754	2.5	-1	1	21	2332	2354	UGGCAUGGAAGAAG--GUGAGAC	:::::: ::::::::::::::	UUCUCACAGCUUCUUCCAUGCCA	Cleavage	gene=XLOC_066883	2
ath-miR5020c	TCONS_00010848	2.5	-1	1	21	549	569	UGGCAUGGAAGAAGGUGAGAC	.:::.::::::::::: ::	UGUUCAUCUUCUUCCAUGGCA	Cleavage	gene=XLOC_009809	2
ath-miR5020c	TCONS_00009098	2.5	-1	1	21	35	55	UGGCAUGGAAGAAGGUGAGAC	.:::.:::::::: :::::	AAUUCAUCUUCUUCCCUGCCA	Cleavage	gene=XLOC_008166	1
ath-miR5020c	TCONS_00092757	2.5	-1	1	21	4231	4251	UGGCAUGGAAGAAGGUGAGAC	::: :.:::::..::::::	UCCUCUCUUUCUUUUAUGCCA	Cleavage	gene=XLOC_079461	1
ath-miR5020c	TCONS_00057246	2.5	-1	1	21	1015	1035	UGGCAUGGAAGAAGGUGAGAC	.::: ::::::.::::.::	UCUUCAGCUUCUUUCAUGUCA	Cleavage	gene=XLOC_049138	1
ath-miR5020c	TCONS_00047075	2.5	-1	1	21	230	250	UGGCAUGGAAGAAGGUGAGAC	::. :::::::::::::..	UGCUUUCCUUCUUCCAUGCUG	Cleavage	gene=XLOC_040662	1
ath-miR5021	TCONS_00063466	2.5	-1	1	20	345	364	UGAGAAGAAGAAGAAGAAAA	:::::: .:::::::::::	UUUUCUGUUUCUUCUUCUCU	Cleavage	gene=XLOC_054719	2
ath-miR5021	TCONS_00000896	2.5	-1	1	20	355	374	UGAGAAGAAGAAGAAGAAAA	::::::::::::::::::	UUUUCUUCUUCUUCUUCUAG	Cleavage	gene=XLOC_000825	2
ath-miR5021	TCONS_00064986	2.5	-1	1	20	223	242	UGAGAAGAAGAAGAAGAAAA	::.::.:::::.::::::	CAUUUUUUUUCUUUUUCUCA	Cleavage	gene=XLOC_055764	2
ath-miR5021	TCONS_00068009	2.5	-1	1	20	3895	3914	UGAGAAGAAGAAGAAGAAAA	:::::::::::::.::.:.	UUUUCUUCUUCUUUUUUUUU	Cleavage	gene=XLOC_058258	2
ath-miR5021	TCONS_00045071	2.5	-1	1	20	5021	5040	UGAGAAGAAGAAGAAGAAAA	:::::::.:::::.::::.	UUUUCUUUUUCUUUUUCUUU	Cleavage	gene=XLOC_038660	2
ath-miR5021	TCONS_00049257	2.5	-1	1	20	180	199	UGAGAAGAAGAAGAAGAAAA	::::.:::::::::::.:.	UUUUUUUCUUCUUCUUUUUU	Cleavage	gene=XLOC_042345	2
ath-miR5021	TCONS_00049228	2.5	-1	1	20	33	52	UGAGAAGAAGAAGAAGAAAA	:::::::.:::::.::::.	UUUUCUUUUUCUUUUUCUUU	Cleavage	gene=XLOC_042324	1
ath-miR5021	TCONS_00028851	2.5	-1	1	20	169	188	UGAGAAGAAGAAGAAGAAAA	::::.:::::.:::::.::	UUUUUUUCUUUUUCUUUUCU	Cleavage	gene=XLOC_024715	2
ath-miR5021	TCONS_00040713	2.5	-1	1	20	143	162	UGAGAAGAAGAAGAAGAAAA	::::.:::::.:::::.::	UUUUUUUCUUUUUCUUUUCC	Cleavage	gene=XLOC_035210	1
ath-miR5021	TCONS_00056433	2.5	-1	1	20	611	630	UGAGAAGAAGAAGAAGAAAA	:::::::.:::::.::::.	UUUUCUUUUUCUUUUUCUUU	Cleavage	gene=XLOC_048579	2
ath-miR5021	TCONS_00036663	2.5	-1	1	20	433	452	UGAGAAGAAGAAGAAGAAAA	:::::::.::.:::::::.	UUUUCUUUUUUUUCUUCUUC	Cleavage	gene=XLOC_031331	1
ath-miR5021	SCONS_00000049	2.5	-1	1	20	474	493	UGAGAAGAAGAAGAAGAAAA	:::::::::::::.::.:.	UUUUCUUCUUCUUUUUUUUC	Cleavage	gene=YLOC_000041	1
ath-miR5021	SCONS_00001423	2.5	-1	1	20	123	142	UGAGAAGAAGAAGAAGAAAA	::::.:::::.:::::::.	UUUUUUUCUUUUUCUUCUUU	Cleavage		3
ath-miR5021	SCONS_00001423	2.5	-1	1	20	1	20	UGAGAAGAAGAAGAAGAAAA	:::::: :::::::::.::	UUUUCUACUUCUUCUUUUCU	Cleavage		3
ath-miR5021	TCONS_00047107	2.5	-1	1	20	488	507	UGAGAAGAAGAAGAAGAAAA	::::::::::.::.::.::	UUUUCUUCUUUUUUUUUUCU	Cleavage	gene=XLOC_040694	1
ath-miR5021	TCONS_00049420	2.5	-1	1	20	176	195	UGAGAAGAAGAAGAAGAAAA	:::::::::::::.::.:.	UUUUCUUCUUCUUUUUUUUU	Cleavage	gene=XLOC_042454	1
ath-miR5021	TCONS_00067377	2.5	-1	1	20	524	543	UGAGAAGAAGAAGAAGAAAA	::::::::::.::.::.::	UUUUCUUCUUUUUUUUUUCU	Cleavage	gene=XLOC_057626	1
ath-miR5021	TCONS_00063286	2.5	-1	1	20	82	101	UGAGAAGAAGAAGAAGAAAA	:::::::::::::.::.:.	UUUUCUUCUUCUUUUUUUUU	Cleavage	gene=XLOC_054539	1
ath-miR5021	TCONS_00071146	2.5	-1	1	20	650	669	UGAGAAGAAGAAGAAGAAAA	::::.::.:::::.:::::	UUUUUUUUUUCUUUUUCUCU	Cleavage	gene=XLOC_061164	1
ath-miR5021	TCONS_00091693	2.5	-1	1	20	550	569	UGAGAAGAAGAAGAAGAAAA	:::::::::::::.::.:.	UUUUCUUCUUCUUUUUUUUU	Cleavage	gene=XLOC_078411	1
ath-miR5021	TCONS_00024349	2.5	-1	1	20	9	28	UGAGAAGAAGAAGAAGAAAA	::::.:::::.:::::.::	UUUUUUUCUUUUUCUUUUCU	Cleavage	gene=XLOC_021565	1
ath-miR5021	TCONS_00059322	2.5	-1	1	20	197	216	UGAGAAGAAGAAGAAGAAAA	::::.::.::.::::::::	UUUUUUUUUUUUUCUUCUCU	Cleavage	gene=XLOC_050575	1
ath-miR5021	TCONS_00025259	2.5	-1	1	20	440	459	UGAGAAGAAGAAGAAGAAAA	:::::::.::.::.:::::	UUUUCUUUUUUUUUUUCUCU	Cleavage	gene=XLOC_022142	2
ath-miR5021	TCONS_00038487	2.5	-1	1	20	36	55	UGAGAAGAAGAAGAAGAAAA	::::::::::.::.::.::	UUUUCUUCUUUUUUUUUUCU	Cleavage	gene=XLOC_032984	1
ath-miR5021	TCONS_00076058	2.5	-1	1	20	198	217	UGAGAAGAAGAAGAAGAAAA	:::::::.:::::.::::.	UUUUCUUUUUCUUUUUCUUU	Cleavage	gene=XLOC_065223	1
ath-miR5021	TCONS_00080157	2.5	-1	1	20	401	420	UGAGAAGAAGAAGAAGAAAA	:::::::.::.:::::::.	UUUUCUUUUUUUUCUUCUUC	Cleavage	gene=XLOC_068453	1
ath-miR5021	TCONS_00075463	2.5	-1	1	20	979	998	UGAGAAGAAGAAGAAGAAAA	:::::::.:::::.::::.	UUUUCUUUUUCUUUUUCUUU	Cleavage	gene=XLOC_064631	1
ath-miR5021	TCONS_00062070	2.5	-1	1	20	132	151	UGAGAAGAAGAAGAAGAAAA	::::::::::. :.::::::	UUUUCUUCUUUAUUUUCUCA	Cleavage	gene=XLOC_053323	1
ath-miR5021	TCONS_00058685	2.5	-1	1	20	173	192	UGAGAAGAAGAAGAAGAAAA	::::.::.::.::.::.:::	UUUUUUUUUUUUUUUUUUCA	Cleavage	gene=XLOC_050056	1
ath-miR5021	TCONS_00087009	2.5	-1	1	20	1035	1054	UGAGAAGAAGAAGAAGAAAA	::::.:::::.:::::::.	UUUUUUUCUUUUUCUUCUUU	Cleavage	gene=XLOC_074469	1
ath-miR5021	TCONS_00042478	2.5	-1	1	20	798	817	UGAGAAGAAGAAGAAGAAAA	:::::::::::::.::.:.	UUUUCUUCUUCUUUUUUUUU	Cleavage	gene=XLOC_036699	1
ath-miR5021	TCONS_00038317	2.5	-1	1	20	395	414	UGAGAAGAAGAAGAAGAAAA	::::.:::::.:::::.::	UUUUUUUCUUUUUCUUUUCU	Cleavage	gene=XLOC_032814	1
ath-miR5022	TCONS_00080703	2.5	-1	1	21	680	700	GUCAUGGGGUAUGAUCGAAUG	.:::.:::::::::...:::.	UAUUUGAUCAUACCUUGUGAU	Cleavage	gene=XLOC_068818	1
ath-miR5022	TCONS_00042695	2.5	-1	1	21	953	973	GUCAUGGGGUAUGAUCGAAUG	::::: .:::::.:.::::	ACUUCGAGUAUACCUCGUGAC	Cleavage	gene=XLOC_036817	1
ath-miR5023	TCONS_00021954	2.5	-1	1	21	97	117	AUUGGUAGUGGAUAAGGGGGC	:..:.::::::::::::...:	GUUCUCUUAUCCACUACUGGU	Cleavage	gene=XLOC_019197	1
ath-miR5023	TCONS_00039910	2.5	-1	1	21	1105	1125	AUUGGUAGUGGAUAAGGGGGC	.:.. ::::::::::.::::	UUCUUAUUAUCCACUAUCAAU	Cleavage	gene=XLOC_034407	1
ath-miR5024-3p	TCONS_00062467	2.5	-1	1	21	307	327	CCGUAUCUUGGCCUUGUCAUU	:::::::::: ..::::::::	AAUGACAAGGAUGAGAUACGG	Translation	gene=XLOC_053720	1
ath-miR5024-5p	TCONS_00088698	2.5	-1	1	22	219	240	AUGACAAGGCCAAGAUAUAACA	:::.:::::::::.::::: :	GGUUGUAUCUUGGCUUUGUCCU	Cleavage	gene=XLOC_076157	1
ath-miR5024-5p	TCONS_00067154	2.5	-1	1	22	98	119	AUGACAAGGCCAAGAUAUAACA	:: :::::::::::::: :::	UGCUAUAUCUUGGCCUUCUCAG	Cleavage	gene=XLOC_057403	1
ath-miR5024-5p	TCONS_00067738	2.5	-1	1	22	2866	2887	AUGACAAGGCCAAGAUAUAACA	:::.::::: .::::::::	UUCUAUGUCUUGUUCUUGUCAU	Translation	gene=XLOC_057987	1
ath-miR5024-5p	TCONS_00045668	2.5	-1	1	22	4683	4704	AUGACAAGGCCAAGAUAUAACA	::: : ::::::.:::::::	AAUUAAAACUUGGCUUUGUCAU	Cleavage	gene=XLOC_039255	1
ath-miR5024-5p	TCONS_00036464	2.5	-1	1	22	2671	2692	AUGACAAGGCCAAGAUAUAACA	:: ::::: ::::::::::	UCAUACAUCUUUGCCUUGUCAU	Translation	gene=XLOC_031191	1
ath-miR5025	TCONS_00057252	2.5	-1	1	21	862	882	ACUGUAUAUAUGUAAGUGACA	:: .:.:::::::::::.:::	UGAUAUUUACAUAUAUAUAGU	Cleavage	gene=XLOC_049144	1
ath-miR5025	TCONS_00093553	2.5	-1	1	21	260	280	ACUGUAUAUAUGUAAGUGACA	:::: : ::.:::::::::::	UGUCUCCUAUAUAUAUACAGU	Cleavage	gene=XLOC_080256	1
ath-miR5025	TCONS_00031155	2.5	-1	1	21	161	181	ACUGUAUAUAUGUAAGUGACA	:::: : ::.:::::::::::	UGUCUCAUAUAUAUAUACAGU	Cleavage	gene=XLOC_027017	1
ath-miR5025	TCONS_00020834	2.5	-1	1	21	150	170	ACUGUAUAUAUGUAAGUGACA	:::: : ::.:::::::::::	UGUCUCCUAUAUAUAUACAGU	Cleavage	gene=XLOC_018077	1
ath-miR5025	TCONS_00030272	2.5	-1	1	21	185	205	ACUGUAUAUAUGUAAGUGACA	:::: : ::.:::::::::::	UGUCUCAUAUAUAUAUACAGU	Cleavage	gene=XLOC_026136	1
ath-miR5025	TCONS_00052380	2.5	-1	1	21	502	522	ACUGUAUAUAUGUAAGUGACA	:::: : ::.:::::::::::	UGUCUCCUAUAUAUAUACAGU	Cleavage	gene=XLOC_044814	1
ath-miR5025	TCONS_00082093	2.5	-1	1	21	439	459	ACUGUAUAUAUGUAAGUGACA	:::: : ::.:::::::::::	UGUCUCAUAUAUAUAUACAGU	Cleavage	gene=XLOC_069721	1
ath-miR5025	TCONS_00027213	2.5	-1	1	21	415	435	ACUGUAUAUAUGUAAGUGACA	:::: : ::.:::::::::::	UGUCUCAUAUAUAUAUACAGU	Cleavage	gene=XLOC_023372	1
ath-miR5025	TCONS_00037031	2.5	-1	1	21	139	159	ACUGUAUAUAUGUAAGUGACA	:::: : ::.:::::::::::	UGUCUCCUAUAUAUAUACAGU	Cleavage	gene=XLOC_031586	1
ath-miR5025	TCONS_00065369	2.5	-1	1	21	593	613	ACUGUAUAUAUGUAAGUGACA	:::: : ::.:::::::::::	UGUCUCAUAUAUAUAUACAGU	Cleavage	gene=XLOC_056027	1
ath-miR5025	TCONS_00027212	2.5	-1	1	21	856	876	ACUGUAUAUAUGUAAGUGACA	:::: : ::.:::::::::::	UGUCUCAUAUAUAUAUACAGU	Cleavage	gene=XLOC_023372	1
ath-miR5025	TCONS_00073135	2.5	-1	1	21	1398	1418	ACUGUAUAUAUGUAAGUGACA	:::: : ::.:::::::::::	UGUCUCCUAUAUAUAUACAGU	Cleavage	gene=XLOC_062426	1
ath-miR5025	TCONS_00071697	2.5	-1	1	21	1775	1795	ACUGUAUAUAUGUAAGUGACA	:::: : ::.:::::::::::	UGUCUCCUAUAUAUAUACAGU	Cleavage	gene=XLOC_061514	1
ath-miR5025	TCONS_00039450	2.5	-1	1	21	1041	1061	ACUGUAUAUAUGUAAGUGACA	.::::::::::::::::	UAAUACUUACAUAUAUACAGA	Cleavage	gene=XLOC_033947	1
ath-miR5025	TCONS_00051897	2.5	-1	1	21	1056	1076	ACUGUAUAUAUGUAAGUGACA	: .:.:::::::::::.:::	AGAUAUUUACAUAUAUAUAGU	Cleavage	gene=XLOC_044331	1
ath-miR5025	TCONS_00016282	2.5	-1	1	21	2029	2049	ACUGUAUAUAUGUAAGUGACA	: .:.:::.:::::::::::	AGAUAUUUAUAUAUAUACAGU	Cleavage	gene=XLOC_014483	1
ath-miR5025	TCONS_00018883	2.5	-1	1	21	1225	1245	ACUGUAUAUAUGUAAGUGACA	:::::.:::::::::::	GAAAACUUAUAUAUAUACAGU	Cleavage	gene=XLOC_016128	1
ath-miR5025	TCONS_00059867	2.5	-1	1	21	1470	1490	ACUGUAUAUAUGUAAGUGACA	: :.:::::.::::::::: :	UAUUACUUAUAUAUAUACAUU	Cleavage	gene=XLOC_051120	1
ath-miR5025	TCONS_00041868	2.5	-1	1	21	1074	1094	ACUGUAUAUAUGUAAGUGACA	::.:::.:::::::.:::	AAACAUUUAUAUAUAUAUAGU	Cleavage	gene=XLOC_036321	1
ath-miR5025	TCONS_00053527	2.5	-1	1	21	562	582	ACUGUAUAUAUGUAAGUGACA	::::: :::::::::.:::	CGUCACACACAUAUAUAUAGU	Cleavage	gene=XLOC_045957	1
ath-miR5025	TCONS_00008453	2.5	-1	1	21	78	98	ACUGUAUAUAUGUAAGUGACA	::::: :::::::::.:::	CGUCACACACAUAUAUAUAGU	Cleavage	gene=XLOC_007581	1
ath-miR5025	TCONS_00022296	2.5	-1	1	21	1625	1645	ACUGUAUAUAUGUAAGUGACA	::.:::.::::::.::::	UUGCAUUUAUAUAUAUGCAGU	Cleavage	gene=XLOC_019539	1
ath-miR5025	TCONS_00041458	2.5	-1	1	21	1013	1033	ACUGUAUAUAUGUAAGUGACA	: :::::::. ::::::.:::	UUUCACUUAUUUAUAUAUAGU	Translation	gene=XLOC_035954	3
ath-miR5025	TCONS_00024498	2.5	-1	1	21	1445	1465	ACUGUAUAUAUGUAAGUGACA	:::.:::.::::.::..::	CAUCAUUUAUAUAUGUAUGGU	Cleavage	gene=XLOC_021667	1
ath-miR5025	TCONS_00014402	2.5	-1	1	21	2982	3002	ACUGUAUAUAUGUAAGUGACA	: ::::::::::::.: .:::	UUUCACUUACAUAUGUUUAGU	Cleavage	gene=XLOC_013124	1
ath-miR5025	TCONS_00060410	2.5	-1	1	21	1710	1730	ACUGUAUAUAUGUAAGUGACA	:.::::..::.:.::::::	ACUUACUUGUAUGUGUACAGU	Cleavage	gene=XLOC_051663	1
ath-miR5025	TCONS_00056965	2.5	-1	1	21	1458	1478	ACUGUAUAUAUGUAAGUGACA	:.:.:::.:::::::..::	GAUUAUUUAUAUAUAUAUGGU	Cleavage	gene=XLOC_048926	1
ath-miR5025	TCONS_00059325	2.5	-1	1	21	822	842	ACUGUAUAUAUGUAAGUGACA	:::.::::::: :::.:::	AAUCAUUUACAUACAUAUAGU	Cleavage	gene=XLOC_050578	1
ath-miR5025	TCONS_00082352	2.5	-1	1	21	223	243	ACUGUAUAUAUGUAAGUGACA	: ::. ::::::::.:.::::	UAUCGAUUACAUAUGUGCAGU	Cleavage	gene=XLOC_069901	1
ath-miR5025	TCONS_00059072	2.5	-1	1	21	239	259	ACUGUAUAUAUGUAAGUGACA	: : ::::::::::::::: :	UUUGACUUACAUAUAUACAUU	Cleavage	gene=XLOC_050325	1
ath-miR5025	TCONS_00036785	2.5	-1	1	21	2746	2766	ACUGUAUAUAUGUAAGUGACA	::::::::.:::.:: :::	AAUCACUUACGUAUGUAGAGU	Cleavage	gene=XLOC_031417	1
ath-miR5025	TCONS_00036401	2.5	-1	1	21	547	567	ACUGUAUAUAUGUAAGUGACA	:::: :..:::::::.:::	CCUCACGUGUAUAUAUAUAGU	Cleavage	gene=XLOC_031147	1
ath-miR5028	TCONS_00036032	2.5	-1	1	21	2192	2212	AAUUGGGUUUAUGCUAGAGUU	:::.:::.:::.:..:::::	CACUUUAGUAUAGAUUCAAUU	Cleavage	gene=XLOC_030901	1
ath-miR5028	TCONS_00022446	2.5	-1	1	21	898	918	AAUUGGGUUUAUGCUAGAGUU	::.:::.::::: ::::::	CCCUUUAGUAUAAAACCAAUU	Cleavage	gene=XLOC_019689	1
ath-miR5028	TCONS_00032037	2.5	-1	1	21	1439	1459	AAUUGGGUUUAUGCUAGAGUU	:::::: :::.:::.::::	UUCUCUAGGAUAGACCUAAUU	Cleavage	gene=XLOC_027899	1
ath-miR5028	TCONS_00024937	2.5	-1	1	21	6766	6786	AAUUGGGUUUAUGCUAGAGUU	: : : ::::::::.::::::	ACCCCAAGCAUAAAUCCAAUU	Cleavage	gene=XLOC_021936	1
ath-miR5029	TCONS_00091281	2.5	-1	1	21	716	736	AAUGAGAGAGAACACUGCAAA	::::.: ::::.:::::.:::	UUUGUAAUGUUUUCUCUUAUU	Cleavage	gene=XLOC_078117	1
ath-miR5029	TCONS_00075759	2.5	-1	1	21	1059	1079	AAUGAGAGAGAACACUGCAAA	: : .::::::::::.:.:::	UAUUUAGUGUUCUCUUUUAUU	Cleavage	gene=XLOC_064924	1
ath-miR5029	TCONS_00085691	2.5	-1	1	21	1874	1894	AAUGAGAGAGAACACUGCAAA	: :::::::.:::.::.::	AAUUCAGUGUUUUCUUUCGUU	Cleavage	gene=XLOC_073151	1
ath-miR5595a	TCONS_00007417	2.5	-1	1	21	37	57	ACAUAUGAUCUGCAUCUUUGC	:::: ::::::::::::: :	UCAAAAAUGCAGAUCAUAUAU	Cleavage	gene=XLOC_006680	1
ath-miR5595a	TCONS_00026884	2.5	-1	1	21	227	247	ACAUAUGAUCUGCAUCUUUGC	.::: ::::::::::::: :	UUAAAAAUGCAGAUCAUAUAU	Cleavage	gene=XLOC_023177	1
ath-miR5595a	TCONS_00085244	2.5	-1	1	21	486	506	ACAUAUGAUCUGCAUCUUUGC	.::: ::::::::::::: :	UUAAAAAUGCAGAUCAUAUAU	Cleavage	gene=XLOC_072705	1
ath-miR5595a	TCONS_00026885	2.5	-1	1	21	1053	1073	ACAUAUGAUCUGCAUCUUUGC	.::: ::::::::::::: :	UUAAAAAUGCAGAUCAUAUAU	Cleavage	gene=XLOC_023177	2
ath-miR5595a	TCONS_00093308	2.5	-1	1	21	918	937	ACAUAUGAUCUGCAUCUUUGC	: ::::: :::::::::.:::	GGAAAGA-GCAGAUCAUGUGU	Cleavage	gene=XLOC_080011	1
ath-miR5628	TCONS_00086693	2.5	-1	1	21	475	495	GAAAUAGCGAAGAUAUGAUUA	::::.::::.::.:.:::::.	UAAUUAUAUUUUUGUUAUUUU	Cleavage	gene=XLOC_074153	1
ath-miR5628	TCONS_00054398	2.5	-1	1	21	216	236	GAAAUAGCGAAGAUAUGAUUA	::::.::::.::.:.:::::.	UAAUUAUAUUUUUGUUAUUUU	Cleavage	gene=XLOC_046828	1
ath-miR5628	TCONS_00038805	2.5	-1	1	21	2242	2262	GAAAUAGCGAAGAUAUGAUUA	::::.::::.::.:.:::::.	UAAUUAUAUUUUUGUUAUUUU	Cleavage	gene=XLOC_033302	1
ath-miR5628	TCONS_00053853	2.5	-1	1	21	2041	2061	GAAAUAGCGAAGAUAUGAUUA	:.: .:::::::.:::::::.	UGAGUAUAUCUUUGCUAUUUU	Cleavage	gene=XLOC_046283	2
ath-miR5628	TCONS_00053020	2.5	-1	1	21	1613	1633	GAAAUAGCGAAGAUAUGAUUA	.::.::.::::::.:::::	AGAUUAUGUCUUCGUUAUUUA	Cleavage	gene=XLOC_045451	1
ath-miR5628	TCONS_00039196	2.5	-1	1	21	338	358	GAAAUAGCGAAGAUAUGAUUA	:::::::.::.:.:.:::.	GUAUCAUAUUUUUGUUGUUUU	Cleavage	gene=XLOC_033693	1
ath-miR5628	TCONS_00016050	2.5	-1	1	21	1811	1831	GAAAUAGCGAAGAUAUGAUUA	::.:::::::.:.:::::	CUAUUAUAUCUUUGUUAUUUA	Cleavage	gene=XLOC_014334	1
ath-miR5628	TCONS_00037076	2.5	-1	1	21	1294	1314	GAAAUAGCGAAGAUAUGAUUA	:::::::.::: ::::::.	ACAUCAUAUUUUCACUAUUUU	Cleavage	gene=XLOC_031622	1
ath-miR5628	TCONS_00093980	2.5	-1	1	21	1197	1217	GAAAUAGCGAAGAUAUGAUUA	:::: ::::::::.::::	CUCUCAUCUCUUCGCUGUUUC	Cleavage	gene=XLOC_080682	1
ath-miR5628	TCONS_00057594	2.5	-1	1	21	204	224	GAAAUAGCGAAGAUAUGAUUA	:::: ::::::::.::::	CUCUCAUCUCUUCGCUGUUUC	Cleavage	gene=XLOC_049364	1
ath-miR5629	TCONS_00026144	2.5	-1	1	22	1227	1248	UUAGGGUAGUUAACGGAAGUUA	:::. :.::::::.::::::::	UAAUCUUCGUUAAUUACCCUAA	Cleavage	gene=XLOC_022677	1
ath-miR5629	TCONS_00002733	2.5	-1	1	22	306	327	UUAGGGUAGUUAACGGAAGUUA	:::: .:::::.::.:::::	ACACUUAUGUUAAUUAUCCUAA	Cleavage	gene=XLOC_002541	1
ath-miR5629	TCONS_00040376	2.5	-1	1	22	105	126	UUAGGGUAGUUAACGGAAGUUA	::: :::::..::::.:::	CUUCUUGCGUUAGUUACCUUAA	Cleavage	gene=XLOC_034873	2
ath-miR5629	TCONS_00068361	2.5	-1	1	22	135	156	UUAGGGUAGUUAACGGAAGUUA	:: ..::::::::.:::::	UUCCUAUUGUUAACUAUCCUAA	Cleavage	gene=XLOC_058610	1
ath-miR5630a	TCONS_00070761	2.5	-1	1	21	1185	1205	GCUAAGAGCGGUUCUGAUGGA	: :::.::::..:.::::::.	UGCAUUAGAAUUGUUCUUAGU	Cleavage	gene=XLOC_060943	1
ath-miR5630b	TCONS_00070761	2.5	-1	1	21	1185	1205	GCUAAGAGCGGUUCUGAUGGA	: :::.::::..:.::::::.	UGCAUUAGAAUUGUUCUUAGU	Cleavage	gene=XLOC_060943	1
ath-miR5631	TCONS_00075545	2.5	-1	1	21	1373	1393	UGGCAGGAAAGACAUAAUUUU	::::::.:::::::::: :.:	AAAAUUGUGUCUUUCCUACUA	Cleavage	gene=XLOC_064711	1
ath-miR5631	TCONS_00093022	2.5	-1	1	21	140	160	UGGCAGGAAAGACAUAAUUUU	::::: ::::.:::..:::::	AAAAUCAUGUUUUUUUUGCCA	Cleavage	gene=XLOC_079726	1
ath-miR5631	TCONS_00070128	2.5	-1	1	21	382	402	UGGCAGGAAAGACAUAAUUUU	::::: ::::.:::..:::::	AAAAUCAUGUUUUUUUUGCCA	Cleavage	gene=XLOC_060377	1
ath-miR5631	TCONS_00032273	2.5	-1	1	21	1742	1762	UGGCAGGAAAGACAUAAUUUU	:::::: :::.:::..:::::	AAAAUUCUGUUUUUUUUGCCA	Cleavage	gene=XLOC_028134	1
ath-miR5631	TCONS_00092149	2.5	-1	1	21	211	231	UGGCAGGAAAGACAUAAUUUU	::.:::: :.::::::::::	UAAGUUAUUUUUUUCCUGCCA	Cleavage	gene=XLOC_078855	1
ath-miR5631	TCONS_00092946	2.5	-1	1	21	27	47	UGGCAGGAAAGACAUAAUUUU	..:::::::::::::: :..:	GGAAUUAUGUCUUUCCCGUUA	Cleavage	gene=XLOC_079650	1
ath-miR5631	TCONS_00022776	2.5	-1	1	21	992	1012	UGGCAGGAAAGACAUAAUUUU	..::::::::::::::: ..:	GGAAUUAUGUCUUUCCUAUUA	Cleavage	gene=XLOC_020019	1
ath-miR5631	TCONS_00017992	2.5	-1	1	21	903	923	UGGCAGGAAAGACAUAAUUUU	..::::::::::::::: ..:	GGAAUUAUGUCUUUCCUAUUA	Cleavage	gene=XLOC_015570	1
ath-miR5631	TCONS_00083793	2.5	-1	1	21	1228	1248	UGGCAGGAAAGACAUAAUUUU	:::.:::::::.:::.::	ACUAUUGUGUCUUUUCUGUCA	Cleavage	gene=XLOC_071255	1
ath-miR5631	TCONS_00048327	2.5	-1	1	21	202	222	UGGCAGGAAAGACAUAAUUUU	.:::.: ::::::::::::	GCGAUUGUUUCUUUCCUGCCA	Cleavage	gene=XLOC_041762	1
ath-miR5632-3p	TCONS_00071123	2.5	-1	1	21	276	296	UUGGAUUUAUAGUUGGAUAAG	::::::::: :::..::::::	CUUAUCCAAAUAUGGAUCCAA	Cleavage	gene=XLOC_061144	1
ath-miR5632-3p	TCONS_00031617	2.5	-1	1	21	247	267	UUGGAUUUAUAGUUGGAUAAG	::::..::.:::::::..::	GUUAUUUAAUUAUAAAUUUAA	Cleavage	gene=XLOC_027479	1
ath-miR5632-3p	TCONS_00055005	2.5	-1	1	21	696	716	UUGGAUUUAUAGUUGGAUAAG	.:::: :::::::::::...:	UUUAUGCAACUAUAAAUUUGA	Cleavage	gene=XLOC_047434	1
ath-miR5632-3p	TCONS_00060410	2.5	-1	1	21	1957	1977	UUGGAUUUAUAGUUGGAUAAG	: :::..:::::::::::.:	CAUAUUUAACUAUAAAUCUAC	Cleavage	gene=XLOC_051663	1
ath-miR5632-3p	TCONS_00069175	2.5	-1	1	21	277	297	UUGGAUUUAUAGUUGGAUAAG	:::::::.:: :::::.::	GAUAUCCAAUUAAAAAUCUAA	Cleavage	gene=XLOC_059424	1
ath-miR5632-3p	TCONS_00053119	2.5	-1	1	21	1243	1263	UUGGAUUUAUAGUUGGAUAAG	::.:::.:::::::.:::	CAAAUUCAAUUAUAAAUUCAA	Cleavage	gene=XLOC_045550	1
ath-miR5632-3p	TCONS_00063779	2.5	-1	1	21	870	890	UUGGAUUUAUAGUUGGAUAAG	:::.::::::::::: .::	AGUAUUCAACUAUAAAUAUAA	Cleavage	gene=XLOC_055024	1
ath-miR5632-3p	TCONS_00061014	2.5	-1	1	21	47	67	UUGGAUUUAUAGUUGGAUAAG	:::.:::.:::::::..:.	UAUAUUCAAUUAUAAAUUUAG	Cleavage	gene=XLOC_052267	1
ath-miR5632-3p	TCONS_00083976	2.5	-1	1	21	1388	1408	UUGGAUUUAUAGUUGGAUAAG	:.:::::: ::::::::.:	AAUGUCCAACCAUAAAUCCGA	Translation	gene=XLOC_071438	1
ath-miR5632-3p	TCONS_00069199	2.5	-1	1	21	263	283	UUGGAUUUAUAGUUGGAUAAG	::::.:: :::::::.:::	AAUAUCUAAAUAUAAAUUCAA	Cleavage	gene=XLOC_059448	1
ath-miR5632-3p	TCONS_00041590	2.5	-1	1	21	669	689	UUGGAUUUAUAGUUGGAUAAG	:: ::.::::::::::::	AGGAUGCAGCUAUAAAUCCAA	Cleavage	gene=XLOC_036086	1
ath-miR5632-3p	TCONS_00006836	2.5	-1	1	21	695	715	UUGGAUUUAUAGUUGGAUAAG	:: ::.::::::::::::	AGGAUGCAGCUAUAAAUCCAA	Cleavage	gene=XLOC_006160	1
ath-miR5632-3p	TCONS_00071086	2.5	-1	1	21	417	437	UUGGAUUUAUAGUUGGAUAAG	:: .:::.:::::::.:::	AAUACUCAAUUAUAAAUUCAA	Cleavage	gene=XLOC_061123	1
ath-miR5632-3p	TCONS_00032967	2.5	-1	1	21	1906	1926	UUGGAUUUAUAGUUGGAUAAG	: :.: :::.::::::::.::	CAUGUGCAAUUAUAAAUCUAA	Cleavage	gene=XLOC_028824	1
ath-miR5632-3p	TCONS_00081263	2.5	-1	1	21	3528	3548	UUGGAUUUAUAGUUGGAUAAG	: : :::::::.:::::..::	CAUUUCCAACUGUAAAUUUAA	Cleavage	gene=XLOC_069172	1
ath-miR5632-3p	TCONS_00091138	2.5	-1	1	21	59	79	UUGGAUUUAUAGUUGGAUAAG	:: :::.:::::::::::	UCAAUGCAAUUAUAAAUCCAA	Cleavage	gene=XLOC_078040	1
ath-miR5632-5p	TCONS_00090948	2.5	-1	1	21	2334	2354	UUGAUUCUCUUAUCCAACUGU	::::::: :::::.::::::	ACAGUUGCAUAAGGGAAUCAC	Cleavage	gene=XLOC_077913	1
ath-miR5632-5p	TCONS_00070939	2.5	-1	1	21	1791	1811	UUGAUUCUCUUAUCCAACUGU	: ::::::::..:::::: ::	AGAGUUGGAUGGGAGAAUAAA	Cleavage	gene=XLOC_061044	1
ath-miR5632-5p	TCONS_00063187	2.5	-1	1	21	6574	6594	UUGAUUCUCUUAUCCAACUGU	..:::: ::::::::::.:.	UUGGUUGUAUAAGAGAAUUAG	Cleavage	gene=XLOC_054440	1
ath-miR5632-5p	TCONS_00065444	2.5	-1	1	21	2209	2229	UUGAUUCUCUUAUCCAACUGU	: ::::: .:::::::::..:	AGAGUUGUGUAAGAGAAUUGA	Cleavage	gene=XLOC_056051	1
ath-miR5632-5p	TCONS_00027580	2.5	-1	1	21	6748	6768	UUGAUUCUCUUAUCCAACUGU	::::: ::::: :::::::	GAAGUUGUAUAAGUGAAUCAA	Cleavage	gene=XLOC_023609	1
ath-miR5632-5p	TCONS_00054264	2.5	-1	1	21	521	541	UUGAUUCUCUUAUCCAACUGU	: : ::: ::::::::::::.	AGAAUUGAAUAAGAGAAUCAG	Cleavage	gene=XLOC_046694	1
ath-miR5633	TCONS_00051383	2.5	-1	1	21	12	32	UAUGAUCAUCAGAAAACAGUG	::::::::::::: .:.:::	GACUGUUUUCUGAUAGUUAUA	Cleavage	gene=XLOC_043817	1
ath-miR5633	TCONS_00087043	2.5	-1	1	21	1674	1694	UAUGAUCAUCAGAAAACAGUG	.:.: :::::::.::::.:::	UAUUUUUUUCUGGUGAUUAUA	Cleavage	gene=XLOC_074503	1
ath-miR5633	TCONS_00037174	2.5	-1	1	21	516	536	UAUGAUCAUCAGAAAACAGUG	::: ::: ::::.::::::::	CACCGUUCUCUGGUGAUCAUA	Cleavage	gene=XLOC_031681	1
ath-miR5633	TCONS_00050696	2.5	-1	1	21	4198	4218	UAUGAUCAUCAGAAAACAGUG	.: :::::::: :::::::::	UAAUGUUUUCUCAUGAUCAUA	Translation	gene=XLOC_043264	1
ath-miR5633	TCONS_00033428	2.5	-1	1	21	2694	2714	UAUGAUCAUCAGAAAACAGUG	.::::::::::: ::.:::	AUUUGUUUUCUGAUAAUUAUA	Cleavage	gene=XLOC_029153	1
ath-miR5633	TCONS_00083936	2.5	-1	1	21	19	39	UAUGAUCAUCAGAAAACAGUG	: :: :: :.:::::::::::	CUCUUUUAUUUGAUGAUCAUA	Cleavage	gene=XLOC_071398	1
ath-miR5633	TCONS_00070144	2.5	-1	1	21	1093	1113	UAUGAUCAUCAGAAAACAGUG	:: : ::.:::::::::::	UUCUUUCUUUUGAUGAUCAUA	Cleavage	gene=XLOC_060393	1
ath-miR5633	TCONS_00064029	2.5	-1	1	21	2924	2944	UAUGAUCAUCAGAAAACAGUG	:: :: :.:::::::::::	UUCUUUUCUUUGAUGAUCAUA	Cleavage	gene=XLOC_055159	1
ath-miR5634	TCONS_00020562	2.5	-1	1	21	634	654	AGGGACUUUGUGAAUUUAGGG	..:::.::: ::::::::.::	UUCUAGAUUGACAAAGUCUCU	Cleavage	gene=XLOC_017806	1
ath-miR5634	TCONS_00088461	2.5	-1	1	21	1196	1216	AGGGACUUUGUGAAUUUAGGG	..: ::::::::::::::: :	UUCCAAAUUCACAAAGUCCAU	Cleavage	gene=XLOC_075920	1
ath-miR5634	TCONS_00006682	2.5	-1	1	21	771	791	AGGGACUUUGUGAAUUUAGGG	::::::::::::::: ::	UGCUAAAUUCACAAAGUACCA	Cleavage	gene=XLOC_006016	1
ath-miR5634	TCONS_00079043	2.5	-1	1	21	12269	12289	AGGGACUUUGUGAAUUUAGGG	...: ::::::..::::::::	UUUUUAAUUCAUGAAGUCCCU	Cleavage	gene=XLOC_067727	1
ath-miR5634	TCONS_00041706	2.5	-1	1	21	805	825	AGGGACUUUGUGAAUUUAGGG	::::.:::::: ::::.::	AACUAAGUUCACACAGUCUCU	Cleavage	gene=XLOC_036202	1
ath-miR5634	TCONS_00038420	2.5	-1	1	21	6528	6548	AGGGACUUUGUGAAUUUAGGG	:::: :::::::: :::::	GACUAAUUUCACAAAUUCCCU	Cleavage	gene=XLOC_032917	1
ath-miR5635a	TCONS_00066321	2.5	-1	1	21	1504	1524	UGUUAAGGAGUGUUAACGGUG	:: :::::::::.:::::	GUCCUUUAACACUCUUUAACC	Cleavage	gene=XLOC_056649	1
ath-miR5635b	TCONS_00066321	2.5	-1	1	21	1504	1524	UGUUAAGGAGUGUUAACGGUG	:: :::::::::.:::::	GUCCUUUAACACUCUUUAACC	Cleavage	gene=XLOC_056649	1
ath-miR5635c	TCONS_00066321	2.5	-1	1	21	1504	1524	UGUUAAGGAGUGUUAACGGUG	:: :::::::::.:::::	GUCCUUUAACACUCUUUAACC	Cleavage	gene=XLOC_056649	1
ath-miR5635d	TCONS_00066321	2.5	-1	1	21	1504	1524	UGUUAAGGAGUGUUAACGGUG	:: :::::::::.:::::	GUCCUUUAACACUCUUUAACC	Cleavage	gene=XLOC_056649	1
ath-miR5636	TCONS_00048063	2.5	-1	1	21	436	456	CGUAGUUGCAGAGCUUGACGG	:.::::. :::::.:::::.:	CUGUCAGCCUCUGUAACUAUG	Cleavage	gene=XLOC_041583	1
ath-miR5636	TCONS_00033188	2.5	-1	1	21	1053	1073	CGUAGUUGCAGAGCUUGACGG	:::::::: ::.::.::::	GAGUCAAGCUGUGUAAUUACG	Translation	gene=XLOC_028978	1
ath-miR5637	TCONS_00059403	2.5	-1	1	21	2637	2657	AAUGCGCAACUCUAUAUUUCC	: ::::::: :::::::..::	GAAAAUAUAUAGUUGCGUGUU	Cleavage	gene=XLOC_050656	1
ath-miR5639-5p	TCONS_00078579	2.5	-1	1	21	1529	1549	UAGUCCACUGUGGUCUAAGGC	.:::: ::.:.::::::::	AGUUUAGUCCGCGGUGGACUA	Cleavage	gene=XLOC_067441	1
ath-miR5640	TCONS_00087393	2.5	-1	1	21	798	818	UGAGAGAAGGAAUUAGAUUCA	:::: :::::::::::.:::	UGAAAAUAAUUCCUUCUUUCA	Cleavage	gene=XLOC_074853	1
ath-miR5640	TCONS_00058846	2.5	-1	1	21	2445	2464	UGAGAGAAGGAAUUAGAUUCA	:::::: ::::.:::::::::	UGAAUC-AAUUUCUUCUCUCA	Cleavage	gene=XLOC_050172	1
ath-miR5640	TCONS_00061353	2.5	-1	1	21	253	273	UGAGAGAAGGAAUUAGAUUCA	:::::::::.:::.:.::	CUAAUCUAAUUUCUUUUUUCC	Cleavage	gene=XLOC_052606	1
ath-miR5640	TCONS_00004070	2.5	-1	1	21	504	524	UGAGAGAAGGAAUUAGAUUCA	: :::::::::..::.:.:.:	UAAAUCUAAUUUUUUUUUUUA	Cleavage	gene=XLOC_003747	1
ath-miR5640	TCONS_00071052	2.5	-1	1	21	285	305	UGAGAGAAGGAAUUAGAUUCA	: :::::: ::..::::::::	UCAAUCUACUUUUUUCUCUCA	Cleavage	gene=XLOC_061097	1
ath-miR5640	TCONS_00007235	2.5	-1	1	21	49	69	UGAGAGAAGGAAUUAGAUUCA	: :::::::::..::.:.:.:	UAAAUCUAAUUUUUUUUUUUA	Cleavage	gene=XLOC_006521	1
ath-miR5640	TCONS_00041131	2.5	-1	1	21	141	161	UGAGAGAAGGAAUUAGAUUCA	: :::::::::..::.:.:.:	UAAAUCUAAUUUUUUUUUUUA	Cleavage	gene=XLOC_035628	1
ath-miR5640	TCONS_00020888	2.5	-1	1	21	1315	1335	UGAGAGAAGGAAUUAGAUUCA	: :::.::.:::.::::::..	UUAAUUUAGUUCUUUCUCUUG	Cleavage	gene=XLOC_018131	1
ath-miR5640	TCONS_00077459	2.5	-1	1	21	3459	3479	UGAGAGAAGGAAUUAGAUUCA	.::::::::..:::::::	ACGAUCUAAUUUUUUCUCUCU	Cleavage	gene=XLOC_066623	1
ath-miR5640	TCONS_00093266	2.5	-1	1	21	229	249	UGAGAGAAGGAAUUAGAUUCA	.::::::::.::::: :::	AUGAUCUAAUUUCUUCUAUCA	Cleavage	gene=XLOC_079969	1
ath-miR5640	TCONS_00082185	2.5	-1	1	21	173	193	UGAGAGAAGGAAUUAGAUUCA	:::.:::::..::.:.:::	AAAAUUUAAUUUUUUUUUUCA	Cleavage	gene=XLOC_069789	1
ath-miR5640	TCONS_00069011	2.5	-1	1	21	18	38	UGAGAGAAGGAAUUAGAUUCA	:::.:::::..::.:.:::	AAAAUUUAAUUUUUUUUUUCA	Cleavage	gene=XLOC_059260	1
ath-miR5640	TCONS_00021951	2.5	-1	1	21	1425	1445	UGAGAGAAGGAAUUAGAUUCA	:::.::.::.:::.:::.:	AAAAUUUAGUUUCUUUUCUUA	Cleavage	gene=XLOC_019194	1
ath-miR5640	TCONS_00026964	2.5	-1	1	21	2108	2128	UGAGAGAAGGAAUUAGAUUCA	::::::::: :::.:.:::	GUAAUCUAAUUACUUUUUUCA	Translation	gene=XLOC_023225	1
ath-miR5640	TCONS_00083468	2.5	-1	1	21	651	671	UGAGAGAAGGAAUUAGAUUCA	: :: ::::::..::.:::::	UAAAACUAAUUUUUUUUCUCA	Cleavage	gene=XLOC_070930	1
ath-miR5640	TCONS_00069614	2.5	-1	1	21	70	90	UGAGAGAAGGAAUUAGAUUCA	::: ::.::::::::::..	AAAAUAUAGUUCCUUCUCUUG	Cleavage	gene=XLOC_059863	1
ath-miR5640	TCONS_00034152	2.5	-1	1	21	4586	4606	UGAGAGAAGGAAUUAGAUUCA	: .::.: ::::.::::::::	UUGAUUUUAUUCUUUCUCUCA	Cleavage	gene=XLOC_029621	1
ath-miR5640	TCONS_00065173	2.5	-1	1	21	5372	5392	UGAGAGAAGGAAUUAGAUUCA	::::: .:::::::::::	ACAAUCUUGUUCCUUCUCUCU	Cleavage	gene=XLOC_055904	1
ath-miR5640	TCONS_00030701	2.5	-1	1	21	1571	1591	UGAGAGAAGGAAUUAGAUUCA	: :. ::::::.:::::::.:	UCAGACUAAUUUCUUCUCUUA	Cleavage	gene=XLOC_026565	1
ath-miR5640	TCONS_00069254	2.5	-1	1	21	486	506	UGAGAGAAGGAAUUAGAUUCA	:: .::::::.::.:::::	GUAAGUUAAUUCUUUUUCUCA	Cleavage	gene=XLOC_059503	1
ath-miR5641	TCONS_00084161	2.5	-1	1	21	139	159	UGGAAGAAGAUGAUAGAAUUA	::::: :.::::::::::::	UAAUUAUGUCAUCUUCUUCCC	Cleavage	gene=XLOC_071623	1
ath-miR5641	TCONS_00057204	2.5	-1	1	21	901	921	UGGAAGAAGAUGAUAGAAUUA	:.:::::.::.:.:::::::	UGAUUCUGUCGUUUUCUUCCC	Cleavage	gene=XLOC_049104	1
ath-miR5641	TCONS_00057459	2.5	-1	1	21	72	92	UGGAAGAAGAUGAUAGAAUUA	:: ::::::: ::::::::::	UAUUUCUAUCUUCUUCUUCCA	Translation	gene=XLOC_049268	1
ath-miR5641	TCONS_00062029	2.5	-1	1	21	296	316	UGGAAGAAGAUGAUAGAAUUA	::::: :.::::::::::::	UAAUUAUGUCAUCUUCUUCCC	Cleavage	gene=XLOC_053282	1
ath-miR5641	SCONS_00000006	2.5	-1	1	21	86	106	UGGAAGAAGAUGAUAGAAUUA	:::::: :::.:::::::..:	UAAUUCAAUCGUCUUCUUUUA	Cleavage		1
ath-miR5641	TCONS_00057675	2.5	-1	1	21	8371	8391	UGGAAGAAGAUGAUAGAAUUA	::::: :.::::::::::::	UAAUUAUGUCAUCUUCUUCCC	Cleavage	gene=XLOC_049413	1
ath-miR5641	TCONS_00038205	2.5	-1	1	21	157	177	UGGAAGAAGAUGAUAGAAUUA	:.:::.:.:: ::::::::::	UGAUUUUGUCUUCUUCUUCCA	Translation	gene=XLOC_032702	1
ath-miR5641	TCONS_00030434	2.5	-1	1	21	525	545	UGGAAGAAGAUGAUAGAAUUA	:.::.:::::::::.:::..	AAGUUUUAUCAUCUUUUUCUG	Cleavage	gene=XLOC_026298	1
ath-miR5641	TCONS_00089469	2.5	-1	1	21	282	302	UGGAAGAAGAUGAUAGAAUUA	::: ::::::: ::::::::	AAAUCCUAUCAUAUUCUUCCA	Cleavage	gene=XLOC_076928	1
ath-miR5641	TCONS_00006963	2.5	-1	1	21	144	164	UGGAAGAAGAUGAUAGAAUUA	: :::::.:.::::::::.:	UUAUUCUGUUAUCUUCUUUCC	Cleavage	gene=XLOC_006282	1
ath-miR5641	TCONS_00042923	2.5	-1	1	21	1972	1992	UGGAAGAAGAUGAUAGAAUUA	::::. :::::::::::::	AAAUUUAAUCAUCUUCUUCCC	Cleavage	gene=XLOC_036970	1
ath-miR5641	TCONS_00021678	2.5	-1	1	21	1831	1851	UGGAAGAAGAUGAUAGAAUUA	::::. :::::::::::::	AAAUUUAAUCAUCUUCUUCCC	Cleavage	gene=XLOC_018921	1
ath-miR5641	TCONS_00072310	2.5	-1	1	21	576	596	UGGAAGAAGAUGAUAGAAUUA	:. :.::::::.::::::::	AAGGUUUAUCAUUUUCUUCCA	Cleavage	gene=XLOC_061943	1
ath-miR5641	TCONS_00001215	2.5	-1	1	21	4	24	UGGAAGAAGAUGAUAGAAUUA	.:::. :::::::::::::	AGAUUUCAUCAUCUUCUUCCU	Cleavage	gene=XLOC_001108	1
ath-miR5641	TCONS_00090994	2.5	-1	1	21	380	400	UGGAAGAAGAUGAUAGAAUUA	: :::.:.::::::::::: :	UCAUUUUGUCAUCUUCUUCGA	Cleavage	gene=XLOC_077944	1
ath-miR5641	TCONS_00041398	2.5	-1	1	21	364	384	UGGAAGAAGAUGAUAGAAUUA	::::::.::.:::::.::	GUUUUCUAUUAUUUUCUUUCA	Cleavage	gene=XLOC_035894	1
ath-miR5641	TCONS_00004491	2.5	-1	1	21	91	111	UGGAAGAAGAUGAUAGAAUUA	:::.:::. ::::::::::	CCAUUUUAUUUUCUUCUUCCA	Translation	gene=XLOC_004045	1
ath-miR5641	TCONS_00020473	2.5	-1	1	21	3139	3159	UGGAAGAAGAUGAUAGAAUUA	: :::.:.::.::::::::..	UUAUUUUGUCGUCUUCUUCUG	Cleavage	gene=XLOC_017717	1
ath-miR5641	TCONS_00075918	2.5	-1	1	21	1977	1997	UGGAAGAAGAUGAUAGAAUUA	:::::::::.::.::.::	ACUUUCUAUCAUUUUUUUUCA	Cleavage	gene=XLOC_065083	1
ath-miR5641	TCONS_00079152	2.5	-1	1	21	3012	3032	UGGAAGAAGAUGAUAGAAUUA	: :::.:::::: ::.:::::	UUAUUUUAUCAUAUUUUUCCA	Cleavage	gene=XLOC_067790	1
ath-miR5641	TCONS_00040719	2.5	-1	1	21	175	195	UGGAAGAAGAUGAUAGAAUUA	:::::::..::::.::..:	GUAUUCUAUUGUCUUUUUUUA	Cleavage	gene=XLOC_035216	1
ath-miR5641	TCONS_00056185	2.5	-1	1	21	811	831	UGGAAGAAGAUGAUAGAAUUA	::::::.::::::::..:	UUUUUCUAUUAUCUUCUUUUA	Cleavage	gene=XLOC_048416	1
ath-miR5641	TCONS_00088912	2.5	-1	1	21	1606	1626	UGGAAGAAGAUGAUAGAAUUA	:::.:.::::.:::::..:	ACAUUUUGUCAUUUUCUUUUA	Cleavage	gene=XLOC_076371	1
ath-miR5641	TCONS_00032980	2.5	-1	1	21	1248	1268	UGGAAGAAGAUGAUAGAAUUA	.:::::::::.::.::.:.	AUGUUCUAUCAUUUUUUUUCG	Cleavage	gene=XLOC_028834	1
ath-miR5641	TCONS_00069981	2.5	-1	1	21	613	633	UGGAAGAAGAUGAUAGAAUUA	:::::::..::::.::..:	AUAUUCUAUUGUCUUUUUUUA	Cleavage	gene=XLOC_060230	1
ath-miR5641	TCONS_00031178	2.5	-1	1	21	201	221	UGGAAGAAGAUGAUAGAAUUA	: :::: ::.::.:::::.::	UUAUUCAAUUAUUUUCUUUCA	Cleavage	gene=XLOC_027040	1
ath-miR5641	TCONS_00018182	2.5	-1	1	21	2307	2327	UGGAAGAAGAUGAUAGAAUUA	:::.:::..:::::::..:	CUAUUUUAUUGUCUUCUUUUA	Cleavage	gene=XLOC_015682	1
ath-miR5641	TCONS_00076321	2.5	-1	1	21	1973	1993	UGGAAGAAGAUGAUAGAAUUA	:::.:::.::.:::::..:	AUAUUUUAUUAUUUUCUUUUA	Cleavage	gene=XLOC_065485	1
ath-miR5641	TCONS_00034909	2.5	-1	1	21	58	78	UGGAAGAAGAUGAUAGAAUUA	:::: :::::::::::.:	UCUUUCUCUCAUCUUCUUCUA	Cleavage	gene=XLOC_030130	1
ath-miR5641	TCONS_00079141	2.5	-1	1	21	8031	8051	UGGAAGAAGAUGAUAGAAUUA	.::.:::.::.:::::.::	CUGUUUUAUUAUUUUCUUUCA	Cleavage	gene=XLOC_067781	1
ath-miR5641	TCONS_00055188	2.5	-1	1	21	235	255	UGGAAGAAGAUGAUAGAAUUA	: ::::::::::::::.:	AGCUACUAUCAUCUUCUUCUA	Cleavage	gene=XLOC_047617	1
ath-miR5641	TCONS_00054513	2.5	-1	1	21	385	405	UGGAAGAAGAUGAUAGAAUUA	.::::: :.::.::.:::::	AGAUUCUUUUAUUUUUUUCCA	Cleavage	gene=XLOC_046942	1
ath-miR5643a	TCONS_00048139	2.5	-1	1	21	1406	1426	AGGCUUUUAAGAUCUGGUUGC	::::::::::.:::::: .::	GCAACCAGAUUUUAAAAUUCU	Cleavage	gene=XLOC_041635	1
ath-miR5643a	TCONS_00007765	2.5	-1	1	21	1025	1045	AGGCUUUUAAGAUCUGGUUGC	: ::::::::: ::::::::	UCUACCAGAUCUGAAAAGCCU	Cleavage	gene=XLOC_006975	3
ath-miR5643a	TCONS_00036249	2.5	-1	1	21	82	102	AGGCUUUUAAGAUCUGGUUGC	..:.:::::.:::::.::.:	UUGAUCAGAUUUUAAAGGCUU	Cleavage	gene=XLOC_031045	1
ath-miR5643a	TCONS_00052832	2.5	-1	1	21	1129	1149	AGGCUUUUAAGAUCUGGUUGC	:..:::::.::.::::.::	UGAGUCAGAUUUUGAAAGUCU	Cleavage	gene=XLOC_045266	2
ath-miR5643a	TCONS_00019004	2.5	-1	1	21	1808	1828	AGGCUUUUAAGAUCUGGUUGC	..: .::::.::::::::::	UUGAAUAGAUUUUAAAAGCCU	Cleavage	gene=XLOC_016249	1
ath-miR5643a	TCONS_00058610	2.5	-1	1	21	42	62	AGGCUUUUAAGAUCUGGUUGC	: ::::: ::::::: :::::	GGAACCAAAUCUUAAUAGCCU	Cleavage	gene=XLOC_050009	1
ath-miR5643a	TCONS_00068947	2.5	-1	1	21	2464	2484	AGGCUUUUAAGAUCUGGUUGC	::: :::::::::::::.	AAAACAAGAUCUUAAAAGCUA	Cleavage	gene=XLOC_059196	1
ath-miR5643a	TCONS_00089813	2.5	-1	1	21	4110	4130	AGGCUUUUAAGAUCUGGUUGC	::::: :::::.::::::	AAAACCAAAUCUUGAAAGCCA	Cleavage	gene=XLOC_077157	1
ath-miR5643b	TCONS_00048139	2.5	-1	1	21	1406	1426	AGGCUUUUAAGAUCUGGUUGC	::::::::::.:::::: .::	GCAACCAGAUUUUAAAAUUCU	Cleavage	gene=XLOC_041635	1
ath-miR5643b	TCONS_00007765	2.5	-1	1	21	1025	1045	AGGCUUUUAAGAUCUGGUUGC	: ::::::::: ::::::::	UCUACCAGAUCUGAAAAGCCU	Cleavage	gene=XLOC_006975	3
ath-miR5643b	TCONS_00036249	2.5	-1	1	21	82	102	AGGCUUUUAAGAUCUGGUUGC	..:.:::::.:::::.::.:	UUGAUCAGAUUUUAAAGGCUU	Cleavage	gene=XLOC_031045	1
ath-miR5643b	TCONS_00052832	2.5	-1	1	21	1129	1149	AGGCUUUUAAGAUCUGGUUGC	:..:::::.::.::::.::	UGAGUCAGAUUUUGAAAGUCU	Cleavage	gene=XLOC_045266	2
ath-miR5643b	TCONS_00019004	2.5	-1	1	21	1808	1828	AGGCUUUUAAGAUCUGGUUGC	..: .::::.::::::::::	UUGAAUAGAUUUUAAAAGCCU	Cleavage	gene=XLOC_016249	1
ath-miR5643b	TCONS_00058610	2.5	-1	1	21	42	62	AGGCUUUUAAGAUCUGGUUGC	: ::::: ::::::: :::::	GGAACCAAAUCUUAAUAGCCU	Cleavage	gene=XLOC_050009	1
ath-miR5643b	TCONS_00068947	2.5	-1	1	21	2464	2484	AGGCUUUUAAGAUCUGGUUGC	::: :::::::::::::.	AAAACAAGAUCUUAAAAGCUA	Cleavage	gene=XLOC_059196	1
ath-miR5643b	TCONS_00089813	2.5	-1	1	21	4110	4130	AGGCUUUUAAGAUCUGGUUGC	::::: :::::.::::::	AAAACCAAAUCUUGAAAGCCA	Cleavage	gene=XLOC_077157	1
ath-miR5644	TCONS_00044693	2.5	-1	1	20	188	207	GUGGGUUGCGGAUAACGGUA	::::: :: ::::::::::	AACCGUAAUGCGCAACCCAC	Translation	gene=XLOC_038282	1
ath-miR5645a	TCONS_00023403	2.5	-1	1	20	909	928	AUUUGAGUCAUGUCGUUAAG	.::: :::::::::::.::	UUUAUCGACAUGACUCGAAC	Cleavage	gene=XLOC_020645	1
ath-miR5645a	TCONS_00004079	2.5	-1	1	20	394	413	AUUUGAGUCAUGUCGUUAAG	.::::: :::: ::::::::	UUUAACAACAUCACUCAAAU	Cleavage	gene=XLOC_003756	1
ath-miR5645a	TCONS_00002825	2.5	-1	1	20	1491	1510	AUUUGAGUCAUGUCGUUAAG	: :..::.:::::::::::	GUCAGUGAUAUGACUCAAAU	Cleavage	gene=XLOC_002630	1
ath-miR5645a	TCONS_00015138	2.5	-1	1	20	1412	1431	AUUUGAGUCAUGUCGUUAAG	::::: ..::::::.::::	AUUAACUGUAUGACUUAAAU	Cleavage	gene=XLOC_013756	1
ath-miR5645b	TCONS_00023403	2.5	-1	1	20	909	928	AUUUGAGUCAUGUCGUUAAG	.::: :::::::::::.::	UUUAUCGACAUGACUCGAAC	Cleavage	gene=XLOC_020645	1
ath-miR5645b	TCONS_00004079	2.5	-1	1	20	394	413	AUUUGAGUCAUGUCGUUAAG	.::::: :::: ::::::::	UUUAACAACAUCACUCAAAU	Cleavage	gene=XLOC_003756	1
ath-miR5645b	TCONS_00002825	2.5	-1	1	20	1491	1510	AUUUGAGUCAUGUCGUUAAG	: :..::.:::::::::::	GUCAGUGAUAUGACUCAAAU	Cleavage	gene=XLOC_002630	1
ath-miR5645b	TCONS_00015138	2.5	-1	1	20	1412	1431	AUUUGAGUCAUGUCGUUAAG	::::: ..::::::.::::	AUUAACUGUAUGACUUAAAU	Cleavage	gene=XLOC_013756	1
ath-miR5645c	TCONS_00069869	2.5	-1	1	21	50	70	AACCUAUUUAACGACAUGACU	.:: :::::::::::::: ::	GGUAAUGUCGUUAAAUAGUUU	Cleavage	gene=XLOC_060118	1
ath-miR5645c	TCONS_00018381	2.5	-1	1	21	2100	2120	AACCUAUUUAACGACAUGACU	: :: :::::.::::::::	UUUGAUUUCGUUGAAUAGGUU	Cleavage	gene=XLOC_015791	1
ath-miR5645d	TCONS_00023403	2.5	-1	1	20	909	928	AUUUGAGUCAUGUCGUUAAG	.::: :::::::::::.::	UUUAUCGACAUGACUCGAAC	Cleavage	gene=XLOC_020645	1
ath-miR5645d	TCONS_00004079	2.5	-1	1	20	394	413	AUUUGAGUCAUGUCGUUAAG	.::::: :::: ::::::::	UUUAACAACAUCACUCAAAU	Cleavage	gene=XLOC_003756	1
ath-miR5645d	TCONS_00002825	2.5	-1	1	20	1491	1510	AUUUGAGUCAUGUCGUUAAG	: :..::.:::::::::::	GUCAGUGAUAUGACUCAAAU	Cleavage	gene=XLOC_002630	1
ath-miR5645d	TCONS_00015138	2.5	-1	1	20	1412	1431	AUUUGAGUCAUGUCGUUAAG	::::: ..::::::.::::	AUUAACUGUAUGACUUAAAU	Cleavage	gene=XLOC_013756	1
ath-miR5645e	TCONS_00023403	2.5	-1	1	20	909	928	AUUUGAGUCAUGUCGUUAAG	.::: :::::::::::.::	UUUAUCGACAUGACUCGAAC	Cleavage	gene=XLOC_020645	1
ath-miR5645e	TCONS_00004079	2.5	-1	1	20	394	413	AUUUGAGUCAUGUCGUUAAG	.::::: :::: ::::::::	UUUAACAACAUCACUCAAAU	Cleavage	gene=XLOC_003756	1
ath-miR5645e	TCONS_00002825	2.5	-1	1	20	1491	1510	AUUUGAGUCAUGUCGUUAAG	: :..::.:::::::::::	GUCAGUGAUAUGACUCAAAU	Cleavage	gene=XLOC_002630	1
ath-miR5645e	TCONS_00015138	2.5	-1	1	20	1412	1431	AUUUGAGUCAUGUCGUUAAG	::::: ..::::::.::::	AUUAACUGUAUGACUUAAAU	Cleavage	gene=XLOC_013756	1
ath-miR5645f	TCONS_00023403	2.5	-1	1	20	909	928	AUUUGAGUCAUGUCGUUAAG	.::: :::::::::::.::	UUUAUCGACAUGACUCGAAC	Cleavage	gene=XLOC_020645	1
ath-miR5645f	TCONS_00004079	2.5	-1	1	20	394	413	AUUUGAGUCAUGUCGUUAAG	.::::: :::: ::::::::	UUUAACAACAUCACUCAAAU	Cleavage	gene=XLOC_003756	1
ath-miR5645f	TCONS_00002825	2.5	-1	1	20	1491	1510	AUUUGAGUCAUGUCGUUAAG	: :..::.:::::::::::	GUCAGUGAUAUGACUCAAAU	Cleavage	gene=XLOC_002630	1
ath-miR5645f	TCONS_00015138	2.5	-1	1	20	1412	1431	AUUUGAGUCAUGUCGUUAAG	::::: ..::::::.::::	AUUAACUGUAUGACUUAAAU	Cleavage	gene=XLOC_013756	1
ath-miR5646	TCONS_00085585	2.5	-1	1	20	127	146	GUUCGAGGCACGUUGGGAGG	.::..::::::.:::::.:	AUUCUUAACGUGUCUCGAGC	Cleavage	gene=XLOC_073045	1
ath-miR5647	TCONS_00040178	2.5	-1	1	21	813	833	UCAAGUUUGAUGACGAUUCCA	:: :::: ::::::::::::.	UGCAAUCUUCAUCAAACUUGG	Cleavage	gene=XLOC_034675	1
ath-miR5647	TCONS_00070078	2.5	-1	1	21	1873	1893	UCAAGUUUGAUGACGAUUCCA	::::.::..:.:::::::.	GUGAAUUGUUGUUAAACUUGG	Cleavage	gene=XLOC_060327	1
ath-miR5647	TCONS_00029817	2.5	-1	1	21	3107	3127	UCAAGUUUGAUGACGAUUCCA	::::.: :::::::.::::	CAGAAUUGACAUCAAAUUUGA	Cleavage	gene=XLOC_025681	1
ath-miR5647	TCONS_00065303	2.5	-1	1	21	3523	3543	UCAAGUUUGAUGACGAUUCCA	: :: :.::.::::::::::.	UUGACUUGUUAUCAAACUUGG	Cleavage	gene=XLOC_055981	1
ath-miR5647	TCONS_00090780	2.5	-1	1	21	355	375	UCAAGUUUGAUGACGAUUCCA	::::: ::: :::::::::	AUGAAUCAUCAACAAACUUGA	Translation	gene=XLOC_077808	1
ath-miR5647	TCONS_00050515	2.5	-1	1	21	3709	3729	UCAAGUUUGAUGACGAUUCCA	::::: ::: :::::::::	AUGAAUCAUCAACAAACUUGA	Translation	gene=XLOC_043137	1
ath-miR5648-3p	TCONS_00041288	2.5	-1	1	21	11	31	AUCUGAAGAAAAUAGCGGCAU	::.. .::::::::::::::	UUGUUUUUAUUUUCUUCAGAU	Cleavage	gene=XLOC_035785	1
ath-miR5648-3p	TCONS_00086086	2.5	-1	1	21	1724	1744	AUCUGAAGAAAAUAGCGGCAU	.::.::::::.:::::::	AAAUCGUUAUUUUUUUCAGAU	Cleavage	gene=XLOC_073546	1
ath-miR5648-5p	TCONS_00062583	2.5	-1	1	22	353	374	UUUGGAAAUAUUUGGCUUGACU	::::::::...:::::::.::.	AGUCAAGCUGGAUAUUUCUAAG	Cleavage	gene=XLOC_053836	1
ath-miR5648-5p	TCONS_00021464	2.5	-1	1	22	364	385	UUUGGAAAUAUUUGGCUUGACU	.::.:::: :.::::::.::::	GGUUAAGCAAGAUAUUUUCAAA	Cleavage	gene=XLOC_018707	1
ath-miR5648-5p	TCONS_00074107	2.5	-1	1	22	1667	1688	UUUGGAAAUAUUUGGCUUGACU	: :.:::::::: :::::.:::	ACUUAAGCCAAAGAUUUCUAAA	Translation	gene=XLOC_063275	1
ath-miR5648-5p	TCONS_00075690	2.5	-1	1	22	449	470	UUUGGAAAUAUUUGGCUUGACU	.: .::::.:.::::::..:::	GGGUAAGCUAGAUAUUUUUAAA	Cleavage	gene=XLOC_064855	1
ath-miR5648-5p	TCONS_00002281	2.5	-1	1	22	148	169	UUUGGAAAUAUUUGGCUUGACU	: :::..::::::::.::::	UAUAAAGUUAAAUAUUUUCAAA	Cleavage	gene=XLOC_002128	1
ath-miR5648-5p	TCONS_00063335	2.5	-1	1	22	325	346	UUUGGAAAUAUUUGGCUUGACU	: :::: ..::::::::.::::	AAUCAAUUUAAAUAUUUUCAAA	Cleavage	gene=XLOC_054588	1
ath-miR5648-5p	TCONS_00030894	2.5	-1	1	22	914	935	UUUGGAAAUAUUUGGCUUGACU	: .::.:::::::::::::.	GUUGGAGUCAAAUAUUUCCAAG	Cleavage	gene=XLOC_026758	2
ath-miR5648-5p	TCONS_00048770	2.5	-1	1	22	2207	2228	UUUGGAAAUAUUUGGCUUGACU	:: ::::: ::.:::::.:::.	AGCCAAGCAAAGUAUUUUCAAG	Cleavage	gene=XLOC_042054	3
ath-miR5648-5p	TCONS_00048770	2.5	-1	1	22	2673	2694	UUUGGAAAUAUUUGGCUUGACU	:: ::::: ::.:::::.:::.	AGCCAAGCAAAGUAUUUUCAAG	Cleavage	gene=XLOC_042054	3
ath-miR5648-5p	TCONS_00017121	2.5	-1	1	22	1166	1187	UUUGGAAAUAUUUGGCUUGACU	:::. ::::::::::.:::.	CUUCAGUCCAAAUAUUUUCAAG	Cleavage	gene=XLOC_014991	1
ath-miR5648-5p	TCONS_00086666	2.5	-1	1	22	1723	1744	UUUGGAAAUAUUUGGCUUGACU	:::::: ::::::::...::	UAUCAAGCAAAAUAUUUUUGAA	Cleavage	gene=XLOC_074126	1
ath-miR5648-5p	TCONS_00059758	2.5	-1	1	22	1179	1200	UUUGGAAAUAUUUGGCUUGACU	::::: .::::.:::.::::	GUUCAAGGUAAAUGUUUUCAAA	Cleavage	gene=XLOC_051011	1
ath-miR5648-5p	TCONS_00015044	2.5	-1	1	22	885	906	UUUGGAAAUAUUUGGCUUGACU	::::.:::::::::.::.	UUAAAAGCUAAAUAUUUCUAAG	Cleavage	gene=XLOC_013692	1
ath-miR5648-5p	TCONS_00087447	2.5	-1	1	22	630	651	UUUGGAAAUAUUUGGCUUGACU	:::::..:.:::::.:.::	UUCCAAGCUGAGUAUUUUCGAA	Cleavage	gene=XLOC_074906	1
ath-miR5648-5p	TCONS_00025507	2.5	-1	1	22	857	878	UUUGGAAAUAUUUGGCUUGACU	:::::::.:::::: :::.	ACACAAGCCAGAUAUUUGCAAG	Cleavage	gene=XLOC_022292	1
ath-miR5648-5p	TCONS_00007625	2.5	-1	1	22	157	178	UUUGGAAAUAUUUGGCUUGACU	:.: :::::::::::::::	GCUUACUCCAAAUAUUUCCAAA	Cleavage	gene=XLOC_006856	1
ath-miR5648-5p	TCONS_00045130	2.5	-1	1	22	1140	1161	UUUGGAAAUAUUUGGCUUGACU	:: ::: :::::.::::::::	AGACAAUACAAAUGUUUCCAAA	Cleavage	gene=XLOC_038719	2
ath-miR5648-5p	TCONS_00070134	2.5	-1	1	22	2340	2361	UUUGGAAAUAUUUGGCUUGACU	: ::: :: ::::::::.::::	AAUCAUGCAAAAUAUUUUCAAA	Cleavage	gene=XLOC_060383	1
ath-miR5648-5p	TCONS_00053816	2.5	-1	1	22	353	374	UUUGGAAAUAUUUGGCUUGACU	: ::: ::::::::::.:::	CUUGAAGGCAAAUAUUUCUAAA	Cleavage	gene=XLOC_046246	1
ath-miR5648-5p	TCONS_00014964	2.5	-1	1	22	1466	1487	UUUGGAAAUAUUUGGCUUGACU	:.:: ::::::::::::::	CUUUAAUGCAAAUAUUUCCAAA	Cleavage	gene=XLOC_013633	1
ath-miR5648-5p	TCONS_00085929	2.5	-1	1	22	928	949	UUUGGAAAUAUUUGGCUUGACU	:: :.:::::::::::::	AUGAAAACUAAAUAUUUCCAAA	Cleavage	gene=XLOC_073389	1
ath-miR5648-5p	TCONS_00060822	2.5	-1	1	22	26	47	UUUGGAAAUAUUUGGCUUGACU	.:: :.::::::::.::::	AAAUAAUCUAAAUAUUUUCAAA	Cleavage	gene=XLOC_052075	1
ath-miR5648-5p	TCONS_00073829	2.5	-1	1	22	31	52	UUUGGAAAUAUUUGGCUUGACU	::: ::::::.:::..:::	CCCCAAACCAAAUGUUUUUAAA	Cleavage	gene=XLOC_062998	1
ath-miR5648-5p	TCONS_00079680	2.5	-1	1	22	779	800	UUUGGAAAUAUUUGGCUUGACU	::: ::::::::::: :::	UCACAAACCAAAUAUUUCAAAA	Cleavage	gene=XLOC_068133	1
ath-miR5649a	TCONS_00020049	2.5	-1	1	21	833	853	AUUGAAUAUGUUGGUUACUAU	::: :.:.:.:::::::::::	AUAAUGAUCGACAUAUUCAAU	Cleavage	gene=XLOC_017294	1
ath-miR5649a	TCONS_00083254	2.5	-1	1	21	153	173	AUUGAAUAUGUUGGUUACUAU	:.:::::.:.:::.::.:::	UUGGUAACUAGCAUGUUUAAU	Cleavage	gene=XLOC_070716	1
ath-miR5649a	TCONS_00030566	2.5	-1	1	21	244	264	AUUGAAUAUGUUGGUUACUAU	::::::.::::.:::: :::	UUAGUAAUCAACGUAUUAAAU	Cleavage	gene=XLOC_026430	1
ath-miR5649a	TCONS_00083259	2.5	-1	1	21	1232	1252	AUUGAAUAUGUUGGUUACUAU	: ::: :::::::::::.::	ACAGUUACCAACAUAUUUAAC	Cleavage	gene=XLOC_070721	1
ath-miR5649a	TCONS_00084564	2.5	-1	1	21	640	660	AUUGAAUAUGUUGGUUACUAU	: .:::: :.:.:::::::::	AAGGUAAGCGAUAUAUUCAAU	Cleavage	gene=XLOC_072025	1
ath-miR5649a	TCONS_00048223	2.5	-1	1	21	274	294	AUUGAAUAUGUUGGUUACUAU	:::: ::::::.::::::	UAUGUAAGCAACAUGUUCAAU	Cleavage	gene=XLOC_041679	1
ath-miR5649a	TCONS_00081928	2.5	-1	1	21	2159	2179	AUUGAAUAUGUUGGUUACUAU	: :: ::.::::::::::::	ACAGGAAUCAACAUAUUCAAA	Cleavage	gene=XLOC_069607	1
ath-miR5649a	TCONS_00018706	2.5	-1	1	21	2357	2377	AUUGAAUAUGUUGGUUACUAU	: :: .::::::::::::::	AGAGCGACCAACAUAUUCAAG	Cleavage	gene=XLOC_015984	1
ath-miR5649a	TCONS_00059452	2.5	-1	1	21	622	642	AUUGAAUAUGUUGGUUACUAU	: : :::..::::::::.:::	AAAAUAAUUAACAUAUUUAAU	Cleavage	gene=XLOC_050705	1
ath-miR5649a	TCONS_00030029	2.5	-1	1	21	567	587	AUUGAAUAUGUUGGUUACUAU	: ::::.::.:::::.:::	GAAAUAACUAAUAUAUUUAAU	Cleavage	gene=XLOC_025893	1
ath-miR5649a	TCONS_00053897	2.5	-1	1	21	177	197	AUUGAAUAUGUUGGUUACUAU	: :: :::::.:::::::::	AAAGCUACCAAUAUAUUCAAU	Cleavage	gene=XLOC_046327	1
ath-miR5649b	TCONS_00020049	2.5	-1	1	21	833	853	AUUGAAUAUGUUGGUUACUAU	::: :.:.:.:::::::::::	AUAAUGAUCGACAUAUUCAAU	Cleavage	gene=XLOC_017294	1
ath-miR5649b	TCONS_00083254	2.5	-1	1	21	153	173	AUUGAAUAUGUUGGUUACUAU	:.:::::.:.:::.::.:::	UUGGUAACUAGCAUGUUUAAU	Cleavage	gene=XLOC_070716	1
ath-miR5649b	TCONS_00030566	2.5	-1	1	21	244	264	AUUGAAUAUGUUGGUUACUAU	::::::.::::.:::: :::	UUAGUAAUCAACGUAUUAAAU	Cleavage	gene=XLOC_026430	1
ath-miR5649b	TCONS_00083259	2.5	-1	1	21	1232	1252	AUUGAAUAUGUUGGUUACUAU	: ::: :::::::::::.::	ACAGUUACCAACAUAUUUAAC	Cleavage	gene=XLOC_070721	1
ath-miR5649b	TCONS_00084564	2.5	-1	1	21	640	660	AUUGAAUAUGUUGGUUACUAU	: .:::: :.:.:::::::::	AAGGUAAGCGAUAUAUUCAAU	Cleavage	gene=XLOC_072025	1
ath-miR5649b	TCONS_00048223	2.5	-1	1	21	274	294	AUUGAAUAUGUUGGUUACUAU	:::: ::::::.::::::	UAUGUAAGCAACAUGUUCAAU	Cleavage	gene=XLOC_041679	1
ath-miR5649b	TCONS_00081928	2.5	-1	1	21	2159	2179	AUUGAAUAUGUUGGUUACUAU	: :: ::.::::::::::::	ACAGGAAUCAACAUAUUCAAA	Cleavage	gene=XLOC_069607	1
ath-miR5649b	TCONS_00018706	2.5	-1	1	21	2357	2377	AUUGAAUAUGUUGGUUACUAU	: :: .::::::::::::::	AGAGCGACCAACAUAUUCAAG	Cleavage	gene=XLOC_015984	1
ath-miR5649b	TCONS_00059452	2.5	-1	1	21	622	642	AUUGAAUAUGUUGGUUACUAU	: : :::..::::::::.:::	AAAAUAAUUAACAUAUUUAAU	Cleavage	gene=XLOC_050705	1
ath-miR5649b	TCONS_00030029	2.5	-1	1	21	567	587	AUUGAAUAUGUUGGUUACUAU	: ::::.::.:::::.:::	GAAAUAACUAAUAUAUUUAAU	Cleavage	gene=XLOC_025893	1
ath-miR5649b	TCONS_00053897	2.5	-1	1	21	177	197	AUUGAAUAUGUUGGUUACUAU	: :: :::::.:::::::::	AAAGCUACCAAUAUAUUCAAU	Cleavage	gene=XLOC_046327	1
ath-miR5650	TCONS_00038437	2.5	-1	1	21	266	286	UUGUUUUGGAUCUUAGAUACA	:::::: :::.::::.:.:::	UGUAUCAAAGGUCCAGAGCAA	Cleavage	gene=XLOC_032934	1
ath-miR5650	TCONS_00039884	2.5	-1	1	21	858	878	UUGUUUUGGAUCUUAGAUACA	::::.::::::..:.:::.:	AGUAUUUAAGAUUUAGAACGA	Cleavage	gene=XLOC_034381	1
ath-miR5650	TCONS_00031812	2.5	-1	1	21	184	204	UUGUUUUGGAUCUUAGAUACA	:::.::::::::::::. :	AAUAUUUAAGAUCCAAAAUUA	Cleavage	gene=XLOC_027674	1
ath-miR5650	TCONS_00049389	2.5	-1	1	21	468	488	UUGUUUUGGAUCUUAGAUACA	:.:.:..:::::::::::.	GAUGUUUGGGAUCCAAAACAG	Cleavage	gene=XLOC_042438	1
ath-miR5650	TCONS_00028922	2.5	-1	1	21	206	226	UUGUUUUGGAUCUUAGAUACA	:::::: :.::.:::::::	GCUAUCUACGGUCUAAAACAA	Cleavage	gene=XLOC_024786	1
ath-miR5650	TCONS_00063415	2.5	-1	1	21	9174	9194	UUGUUUUGGAUCUUAGAUACA	.::::::::.:::::::.	AUGGUCUAAGAUUCAAAACAG	Cleavage	gene=XLOC_054668	1
ath-miR5650	TCONS_00093654	2.5	-1	1	21	925	945	UUGUUUUGGAUCUUAGAUACA	::::::::::. ::::.::	GAUAUCUAAGAUUAAAAAUAA	Cleavage	gene=XLOC_080357	1
ath-miR5650	TCONS_00028588	2.5	-1	1	21	3304	3324	UUGUUUUGGAUCUUAGAUACA	:::.:::::: .:::::::	AUUAUUUAAGAUAUAAAACAA	Cleavage	gene=XLOC_024452	1
ath-miR5650	TCONS_00015248	2.5	-1	1	21	184	204	UUGUUUUGGAUCUUAGAUACA	: :::: :::::.::::..::	UCUAUCCAAGAUUCAAAGUAA	Cleavage	gene=XLOC_013843	1
ath-miR5650	TCONS_00088038	2.5	-1	1	21	66	86	UUGUUUUGGAUCUUAGAUACA	:. ::::::::.::.::::	AAUGACUAAGAUCUAAGACAA	Cleavage	gene=XLOC_075497	1
ath-miR5650	TCONS_00060119	2.5	-1	1	21	1278	1298	UUGUUUUGGAUCUUAGAUACA	:: ::::: ::::::::::	AUUAACUAAGUUCCAAAACAA	Translation	gene=XLOC_051372	1
ath-miR5650	TCONS_00060128	2.5	-1	1	21	923	943	UUGUUUUGGAUCUUAGAUACA	::::: :: ::::::::::	GUUAUCUCAGUUCCAAAACAA	Translation	gene=XLOC_051381	1
ath-miR5650	TCONS_00003740	2.5	-1	1	21	5938	5958	UUGUUUUGGAUCUUAGAUACA	::: ::::::: :::::::	CAUAUAUAAGAUCAAAAACAA	Cleavage	gene=XLOC_003481	1
ath-miR5650	TCONS_00083347	2.5	-1	1	21	160	180	UUGUUUUGGAUCUUAGAUACA	: :: : :::.::::::::::	UCUACCAAAGGUCCAAAACAA	Cleavage	gene=XLOC_070809	1
ath-miR5651	TCONS_00063449	2.5	-1	1	21	541	561	UUGUGCGGUUCAAAUAGUAAC	::::::::::::::.:.:: :	GUUACUAUUUGAACUGUACCA	Cleavage	gene=XLOC_054702	1
ath-miR5651	TCONS_00021945	2.5	-1	1	21	233	253	UUGUGCGGUUCAAAUAGUAAC	::.:::::::::::::: :.	UUUGCUAUUUGAACCGCAGAG	Cleavage	gene=XLOC_019188	1
ath-miR5651	TCONS_00050925	2.5	-1	1	21	216	236	UUGUGCGGUUCAAAUAGUAAC	.:::::::::..::::::	AAGGCUAUUUGAAUUGCACAA	Cleavage	gene=XLOC_043417	1
ath-miR5651	TCONS_00069153	2.5	-1	1	21	509	529	UUGUGCGGUUCAAAUAGUAAC	::.::::::::.: :::::	UCUAUUAUUUGAAUCACACAA	Cleavage	gene=XLOC_059402	1
ath-miR5651	TCONS_00038446	2.5	-1	1	21	2998	3018	UUGUGCGGUUCAAAUAGUAAC	: ::::::.:::::::::	AAAAAUAUUUGGACCGCACAA	Cleavage	gene=XLOC_032943	1
ath-miR5651	TCONS_00057763	2.5	-1	1	21	404	424	UUGUGCGGUUCAAAUAGUAAC	: :::::::::::::.::	CACAAUAUUUGAACCGCAUAA	Cleavage	gene=XLOC_049469	1
ath-miR5651	TCONS_00084000	2.5	-1	1	21	1745	1765	UUGUGCGGUUCAAAUAGUAAC	:.: .:::::::::.::::	UCUGCGGUUUGAACCGUACAA	Cleavage	gene=XLOC_071462	1
ath-miR5652	TCONS_00039421	2.5	-1	1	21	5399	5419	UUGAAUGUGAAUGAAUCGGGC	::.::::::::::::: .::	CCCUGAUUCAUUCACAUAUAA	Cleavage	gene=XLOC_033918	1
ath-miR5652	TCONS_00035540	2.5	-1	1	21	2465	2485	UUGAAUGUGAAUGAAUCGGGC	:.:: ::::.:::::.::::.	GUCCAAUUCGUUCACGUUCAG	Cleavage	gene=XLOC_030582	1
ath-miR5652	TCONS_00035539	2.5	-1	1	21	2700	2720	UUGAAUGUGAAUGAAUCGGGC	:.:: ::::.:::::.::::.	GUCCAAUUCGUUCACGUUCAG	Cleavage	gene=XLOC_030582	1
ath-miR5652	TCONS_00051734	2.5	-1	1	21	7202	7222	UUGAAUGUGAAUGAAUCGGGC	:.:::::::::: :::.::	UACUGAUUCAUUCAAAUUUAA	Cleavage	gene=XLOC_044168	1
ath-miR5652	TCONS_00049643	2.5	-1	1	21	1924	1944	UUGAAUGUGAAUGAAUCGGGC	..: :::::::..:::::::	CUUCCAUUCAUUUGCAUUCAA	Cleavage	gene=XLOC_042590	1
ath-miR5652	TCONS_00028908	2.5	-1	1	21	1395	1415	UUGAAUGUGAAUGAAUCGGGC	.: :::.:::::::::.::	UAUCAAUUUAUUCACAUUUAA	Cleavage	gene=XLOC_024772	1
ath-miR5653	TCONS_00026059	2.5	-1	1	24	739	762	UGGGUUGAGUUGAGUUGAGUUGGC	::.:.::::.::::.::::.:.:.	GCUAGCUCAGCUCAGCUCAGCUCG	Cleavage	gene=XLOC_022621	2
ath-miR5653	TCONS_00052109	2.5	-1	1	24	897	920	UGGGUUGAGUUGAGUUGAGUUGGC	:.:.:::::.:::..:::.:.::	CCUAGCUCAAUUCAGUUCAGCUCA	Cleavage	gene=XLOC_044543	1
ath-miR5653	TCONS_00062098	2.5	-1	1	24	1845	1868	UGGGUUGAGUUGAGUUGAGUUGGC	::. .:::::.::::.:.::..::	GCUCGCUCAAUUCAAUUUAAUUCA	Cleavage	gene=XLOC_053351	1
ath-miR5653	TCONS_00062444	2.5	-1	1	24	266	289	UGGGUUGAGUUGAGUUGAGUUGGC	.:: .::.:.:::::::::..::	UUCAUUUCGAUUCAACUCAAUUCA	Cleavage	gene=XLOC_053697	1
ath-miR5653	TCONS_00050852	2.5	-1	1	24	1985	2008	UGGGUUGAGUUGAGUUGAGUUGGC	:.: :::::.:::.::::...::	ACUACCUCAAUUCAGCUCAGUUCA	Cleavage	gene=XLOC_043367	1
ath-miR5653	TCONS_00066790	2.5	-1	1	24	1163	1186	UGGGUUGAGUUGAGUUGAGUUGGC	:.. .:::::::::..:::...::	GUUUGCUCAACUCAGUUCAGUUCA	Cleavage	gene=XLOC_057039	1
ath-miR5653	TCONS_00040775	2.5	-1	1	24	3154	3177	UGGGUUGAGUUGAGUUGAGUUGGC	:.::::.:::..:::::.::	CAGCAUUCAAUUCAGUUCAACUCA	Cleavage	gene=XLOC_035272	1
ath-miR5654-3p	TCONS_00019053	2.5	-1	1	23	259	281	UGGAAGAUGCUUUGGGAUUUAUU	::::::::::::: .::.:::::	AAUAAAUCCCAAACUAUUUUCCA	Translation	gene=XLOC_016298	1
ath-miR5654-3p	TCONS_00028866	2.5	-1	1	23	547	569	UGGAAGAUGCUUUGGGAUUUAUU	:: :: ::.:::::..:::::::	AAGAAUUCUCAAAGUGUCUUCCA	Cleavage	gene=XLOC_024730	1
ath-miR5654-3p	TCONS_00034357	2.5	-1	1	23	510	532	UGGAAGAUGCUUUGGGAUUUAUU	.::. :: .::::::::::::::	GAUGCAUAUCAAAGCAUCUUCCA	Cleavage	gene=XLOC_029759	1
ath-miR5654-3p	TCONS_00037989	2.5	-1	1	23	3699	3721	UGGAAGAUGCUUUGGGAUUUAUU	:: :::: .::::::::.:::.:	AAAAAAUGUCAAAGCAUUUUCUA	Cleavage	gene=XLOC_032486	1
ath-miR5654-3p	TCONS_00071582	2.5	-1	1	23	1326	1348	UGGAAGAUGCUUUGGGAUUUAUU	:::::::::.:::::::. :	CCAAAAUCCCAAGGCAUCUUUAA	Cleavage	gene=XLOC_061435	1
ath-miR5654-3p	TCONS_00085759	2.5	-1	1	23	2357	2379	UGGAAGAUGCUUUGGGAUUUAUU	::::....:::.::::::::	UUGAAAUUUUGAAGUAUCUUCCA	Cleavage	gene=XLOC_073219	1
ath-miR5654-3p	TCONS_00043495	2.5	-1	1	23	1378	1400	UGGAAGAUGCUUUGGGAUUUAUU	.: ::::: :::::: :::::::	GAGAAAUCACAAAGCUUCUUCCA	Cleavage	gene=XLOC_037344	1
ath-miR5654-3p	TCONS_00071655	2.5	-1	1	23	2542	2564	UGGAAGAUGCUUUGGGAUUUAUU	:::::.:::: ::::::.::	GUGAAAUCUCAAAACAUCUUUCA	Translation	gene=XLOC_061486	1
ath-miR5654-3p	TCONS_00074657	2.5	-1	1	23	1058	1080	UGGAAGAUGCUUUGGGAUUUAUU	:: :::::.::::::::..:	UUGAAUUCCCAGAGCAUCUUUUA	Cleavage	gene=XLOC_063825	1
ath-miR5654-5p	TCONS_00003447	2.5	-1	1	20	18	37	AUAAAUCCCAACAUCUUCCA	::::::.:::: ::.:::::	UGGAAGGUGUUUGGGUUUAU	Cleavage	gene=XLOC_003214	1
ath-miR5654-5p	TCONS_00026679	2.5	-1	1	20	1084	1103	AUAAAUCCCAACAUCUUCCA	:: :::::::: ::::::::	UGAAAGAUGUUAGGAUUUAU	Cleavage	gene=XLOC_023046	1
ath-miR5654-5p	TCONS_00075421	2.5	-1	1	20	933	952	AUAAAUCCCAACAUCUUCCA	:: .:::::::::::::::	UGCUGGAUGUUGGGAUUUAU	Cleavage	gene=XLOC_064589	1
ath-miR5655	TCONS_00039464	2.5	-1	1	21	1656	1676	AAGUAGACACAUAAGAAGGAG	::::::.:::::::..::	AGGCUUCUUGUGUGUCUGUUU	Cleavage	gene=XLOC_033961	1
ath-miR5655	TCONS_00092972	2.5	-1	1	21	686	706	AAGUAGACACAUAAGAAGGAG	..::.::::::::.::.::	AAUUUUUUUAUGUGUUUAUUU	Cleavage	gene=XLOC_079676	1
ath-miR5655	TCONS_00094396	2.5	-1	1	21	74	94	AAGUAGACACAUAAGAAGGAG	::::.:::: :::::.:::	AACCUUUUUAUUUGUCUGCUU	Translation	gene=XLOC_081098	1
ath-miR5655	TCONS_00087627	2.5	-1	1	21	3982	4002	AAGUAGACACAUAAGAAGGAG	:.::.::.:::::.::.::	UACUUUUUUGUGUGUUUAUUU	Cleavage	gene=XLOC_075086	1
ath-miR5656	TCONS_00083192	2.5	-1	1	21	851	871	ACUGAAGUAGAGAUUGGGUUU	:.::..:::::.:::::..::	AGACUUAAUCUUUACUUUGGU	Cleavage	gene=XLOC_070654	1
ath-miR5656	TCONS_00073254	2.5	-1	1	21	8073	8093	ACUGAAGUAGAGAUUGGGUUU	..:::::::.:::::..::	UCGUCCAAUCUUUACUUUGGU	Cleavage	gene=XLOC_062505	1
ath-miR5656	TCONS_00027093	2.5	-1	1	21	3368	3388	ACUGAAGUAGAGAUUGGGUUU	: :::: ::.::::::::::	ACACCCCAUUUCUACUUCAGA	Cleavage	gene=XLOC_023309	1
ath-miR5656	TCONS_00066021	2.5	-1	1	21	174	194	ACUGAAGUAGAGAUUGGGUUU	: : ::: :::::::::.:::	ACAACCACUCUCUACUUUAGU	Cleavage	gene=XLOC_056424	1
ath-miR5657	TCONS_00081598	2.5	-1	1	21	3467	3487	UGGACAAGGUUAGAUUUGGUG	.::::::::::::::.:.	GCGUAAAUCUAACCUUGUUCG	Cleavage	gene=XLOC_069393	1
ath-miR5657	SCONS_00002707	2.5	-1	1	21	116	136	UGGACAAGGUUAGAUUUGGUG	:::: :::::.:::::::	UUACAAAACUAACUUUGUCCA	Cleavage	gene=YLOC_002155	1
ath-miR5658	TCONS_00060117	2.5	-1	1	21	31	51	AUGAUGAUGAUGAUGAUGAAA	::::::::::::: ::::::	UUUCAUCAUCAUCUUCAUCAG	Cleavage	gene=XLOC_051370	2
ath-miR5658	TCONS_00050619	2.5	-1	1	21	158	178	AUGAUGAUGAUGAUGAUGAAA	::::::::::::: ::::::	UUUCAUCAUCAUCUUCAUCAG	Cleavage	gene=XLOC_043209	2
ath-miR5658	TCONS_00040224	2.5	-1	1	21	169	189	AUGAUGAUGAUGAUGAUGAAA	:::::::::::::::: :..:	UUUCAUCAUCAUCAUCUUUGU	Cleavage	gene=XLOC_034721	1
ath-miR5658	TCONS_00046776	2.5	-1	1	21	201	221	AUGAUGAUGAUGAUGAUGAAA	::::::::::::::::::	CUUCAUCAUCAUCAUCAUCUC	Cleavage	gene=XLOC_040363	1
ath-miR5658	TCONS_00069460	2.5	-1	1	21	868	888	AUGAUGAUGAUGAUGAUGAAA	:::::::::::::::.::. :	UUUCAUCAUCAUCAUUAUUCU	Cleavage	gene=XLOC_059709	1
ath-miR5658	TCONS_00046982	2.5	-1	1	21	18	38	AUGAUGAUGAUGAUGAUGAAA	:::.::.::.::.::.:::::	UUUUAUUAUUAUUAUUAUCAU	Cleavage	gene=XLOC_040569	1
ath-miR5658	TCONS_00066597	2.5	-1	1	21	246	266	AUGAUGAUGAUGAUGAUGAAA	:::::::::::::::: ::	GUUCAUCAUCAUCAUCAGCAC	Cleavage	gene=XLOC_056849	1
ath-miR5658	TCONS_00038489	2.5	-1	1	21	968	988	AUGAUGAUGAUGAUGAUGAAA	:: .:::::.:::::.:::::	UUAUAUCAUUAUCAUUAUCAU	Cleavage	gene=XLOC_032986	2
ath-miR5658	SCONS_00000065	2.5	-1	1	21	38	58	AUGAUGAUGAUGAUGAUGAAA	::.::::::: :::::::.:	GUUUAUCAUCACCAUCAUCGU	Translation	gene=YLOC_000055	1
ath-miR5658	TCONS_00077033	2.5	-1	1	21	67	87	AUGAUGAUGAUGAUGAUGAAA	::.::.::::::::..:.::	CUUUAUUAUCAUCAUUGUUAU	Cleavage	gene=XLOC_066197	1
ath-miR5658	TCONS_00074541	2.5	-1	1	21	1790	1810	AUGAUGAUGAUGAUGAUGAAA	::::::::: :::::::::	GUUCAUCAUCCUCAUCAUCAA	Translation	gene=XLOC_063709	1
ath-miR5658	TCONS_00023569	2.5	-1	1	21	2691	2711	AUGAUGAUGAUGAUGAUGAAA	:::::::::::: ::::::	GUUCAUCAUCAUCUUCAUCAC	Cleavage	gene=XLOC_020811	1
ath-miR5658	TCONS_00019826	2.5	-1	1	21	1806	1826	AUGAUGAUGAUGAUGAUGAAA	:::::::::.::.::::.:	AUUCAUCAUCGUCGUCAUUAC	Cleavage	gene=XLOC_017071	1
ath-miR5658	TCONS_00040512	2.5	-1	1	21	2436	2456	AUGAUGAUGAUGAUGAUGAAA	:::.:::::.::::.::::	CUUCGUCAUCGUCAUUAUCAA	Cleavage	gene=XLOC_035009	3
ath-miR5658	TCONS_00043588	2.5	-1	1	21	367	387	AUGAUGAUGAUGAUGAUGAAA	::.::.::.::.::.:::::	CUUUAUUAUUAUUAUUAUCAU	Cleavage	gene=XLOC_037414	2
ath-miR5658	TCONS_00038341	2.5	-1	1	21	318	338	AUGAUGAUGAUGAUGAUGAAA	::.::::::::.:::: :::	AUUUAUCAUCAUUAUCACCAU	Cleavage	gene=XLOC_032838	1
ath-miR5658	TCONS_00093900	2.5	-1	1	21	479	499	AUGAUGAUGAUGAUGAUGAAA	:::::.::: ::.:::::::	CUUCAUUAUCCUCGUCAUCAU	Translation	gene=XLOC_080602	1
ath-miR5658	TCONS_00042051	2.5	-1	1	21	10796	10816	AUGAUGAUGAUGAUGAUGAAA	: :::::::::::::::::	UGUCAUCAUCAUCAUCAUCUG	Cleavage	gene=XLOC_036445	1
ath-miR5658	TCONS_00090296	2.5	-1	1	21	12310	12330	AUGAUGAUGAUGAUGAUGAAA	::::::: :::::::::::	AUUCAUCACCAUCAUCAUCAG	Cleavage	gene=XLOC_077484	1
ath-miR5658	TCONS_00018431	2.5	-1	1	21	246	266	AUGAUGAUGAUGAUGAUGAAA	::::::::::::::: :..:	AUUCAUCAUCAUCAUCUUUGU	Cleavage	gene=XLOC_015822	2
ath-miR5658	TCONS_00031045	2.5	-1	1	21	1	21	AUGAUGAUGAUGAUGAUGAAA	:::: :::::::::::::.:	UUUCUCCAUCAUCAUCAUCGU	Cleavage	gene=XLOC_026909	1
ath-miR5658	TCONS_00062637	2.5	-1	1	21	634	654	AUGAUGAUGAUGAUGAUGAAA	::.::::::::: :::::.:	CUUUAUCAUCAUCUUCAUCGU	Cleavage	gene=XLOC_053890	1
ath-miR5658	TCONS_00035636	2.5	-1	1	21	1392	1412	AUGAUGAUGAUGAUGAUGAAA	:::::.:::::::::::. :	CUUCAUUAUCAUCAUCAUUUU	Cleavage	gene=XLOC_030648	1
ath-miR5658	TCONS_00038352	2.5	-1	1	21	1276	1296	AUGAUGAUGAUGAUGAUGAAA	::.:::::.::.::.::.::	AUUUAUCAUUAUUAUUAUUAU	Cleavage	gene=XLOC_032849	1
ath-miR5658	TCONS_00049728	2.5	-1	1	21	792	812	AUGAUGAUGAUGAUGAUGAAA	:::::::::::: ::::..:	GUUCAUCAUCAUCUUCAUUGU	Cleavage	gene=XLOC_042647	1
ath-miR5658	TCONS_00039494	2.5	-1	1	21	6503	6523	AUGAUGAUGAUGAUGAUGAAA	:::::.::.::.::.::.::	CUUCAUUAUUAUUAUUAUUAU	Cleavage	gene=XLOC_033991	1
ath-miR5658	TCONS_00050648	2.5	-1	1	21	7180	7200	AUGAUGAUGAUGAUGAUGAAA	::..:::::::..::::.::	AUUUGUCAUCAUUGUCAUUAU	Cleavage	gene=XLOC_043230	1
ath-miR5658	SCONS_00000066	2.5	-1	1	21	266	285	AUGAUGAUGAUGAUGAUGAAA	:::::: :::::::::::.::	UUUCAU-AUCAUCAUCAUUAU	Cleavage	gene=YLOC_000056	1
ath-miR5658	TCONS_00035551	2.5	-1	1	21	4548	4568	AUGAUGAUGAUGAUGAUGAAA	::::: : ::::.::::::::	UUUCACCUUCAUUAUCAUCAU	Cleavage	gene=XLOC_030589	1
ath-miR5658	TCONS_00070673	2.5	-1	1	21	634	654	AUGAUGAUGAUGAUGAUGAAA	:::. :::::::::::::	CAACAUUCUCAUCAUCAUCAU	Cleavage	gene=XLOC_060887	3
ath-miR5658	TCONS_00015103	2.5	-1	1	21	3079	3099	AUGAUGAUGAUGAUGAUGAAA	::::: : ::::.::::::::	UUUCACCUUCAUUAUCAUCAU	Cleavage	gene=XLOC_013736	1
ath-miR5658	TCONS_00033120	2.5	-1	1	21	127	147	AUGAUGAUGAUGAUGAUGAAA	:::::::::::::::.:	UCAAAUCAUCAUCAUCAUCGU	Cleavage	gene=XLOC_028929	1
ath-miR5658	TCONS_00022709	2.5	-1	1	21	119	139	AUGAUGAUGAUGAUGAUGAAA	:::::.:::::::::::	AACAAUCAUUAUCAUCAUCAU	Cleavage	gene=XLOC_019952	1
ath-miR5658	TCONS_00057974	2.5	-1	1	21	74	94	AUGAUGAUGAUGAUGAUGAAA	: :::::::::::::::: :	CUCCAUCAUCAUCAUCAUCUU	Cleavage	gene=XLOC_049599	1
ath-miR5659	TCONS_00070827	2.5	-1	1	23	814	836	CGAUGAAGGUCUUUGGAACGGUA	: :.::: :::::.:.::.::::	UUCUGUUGCAAAGGCUUUUAUCG	Cleavage	gene=XLOC_060983	1
ath-miR5659	TCONS_00029007	2.5	-1	1	23	116	138	CGAUGAAGGUCUUUGGAACGGUA	::::::::::::::.::	UAAACUUCCAAAGACCUUCGUCC	Cleavage	gene=XLOC_024871	1
ath-miR5659	TCONS_00053068	2.5	-1	1	23	198	220	CGAUGAAGGUCUUUGGAACGGUA	::: :: .::::::::::::	AUGCGUACCUGAGACCUUCAUCG	Cleavage	gene=XLOC_045499	1
ath-miR5659	TCONS_00017231	2.5	-1	1	23	254	276	CGAUGAAGGUCUUUGGAACGGUA	:::. .::::.::::::::	GGUGGUUUAGAAGAUCUUCAUCG	Cleavage	gene=XLOC_015068	1
ath-miR5660	TCONS_00061226	2.5	-1	1	21	26	46	CAGGUGGUUAGUGCAAUGGAA	::.: :::::::.::.:::	CACCGUGGCACUAAUCAUCUG	Cleavage	gene=XLOC_052479	1
ath-miR5662	TCONS_00029089	2.5	-1	1	20	2833	2852	AGAGGUGACCAUUGGAGAUG	:::.::.::::::..:.:::	CAUUUCUAAUGGUUGCUUCU	Cleavage	gene=XLOC_024953	1
ath-miR5662	SCONS_00002767	2.5	-1	1	20	54	73	AGAGGUGACCAUUGGAGAUG	:::::::::::::: :.:.:	CAUCUCCAAUGGUCCCUUUU	Cleavage		1
ath-miR5662	TCONS_00038820	2.5	-1	1	20	858	877	AGAGGUGACCAUUGGAGAUG	:::::.::: :::::.:::	GAUCUCUAAUUGUCACUUCU	Translation	gene=XLOC_033317	1
ath-miR5662	TCONS_00041141	2.5	-1	1	20	49	68	AGAGGUGACCAUUGGAGAUG	::. ..:::::::::::::	AAUUAUUAAUGGUCACCUCU	Cleavage	gene=XLOC_035638	1
ath-miR5663-3p	TCONS_00024701	2.5	-1	1	21	450	470	UGAGAAUGCAAAUCCUUAGCU	.:.: :::::::::.::.:::	GGUUUAGGAUUUGCGUUUUCA	Cleavage	gene=XLOC_021800	1
ath-miR5663-3p	TCONS_00075394	2.5	-1	1	21	249	269	UGAGAAUGCAAAUCCUUAGCU	: : ::::::: :::::::::	AUCAAAGGAUUAGCAUUCUCA	Translation	gene=XLOC_064562	1
ath-miR5663-5p	TCONS_00019981	2.5	-1	1	21	273	293	AGCUAAGGAUUUGCAUUCUCA	::::: :::::::: ::::	AAAGAAUACAAAUCCUAAGCU	Cleavage	gene=XLOC_017226	1
ath-miR5664	TCONS_00006325	2.5	-1	1	21	779	799	AUAGUCAAUUUUAUCGGUCUG	:.:: :::::::.:::::::	CGGAGCGAUAAAGUUGACUAA	Cleavage	gene=XLOC_005711	1
ath-miR5664	TCONS_00002287	2.5	-1	1	21	905	925	AUAGUCAAUUUUAUCGGUCUG	..:...::::::::::..:::	UGGGUUGAUAAAAUUGGUUAU	Cleavage	gene=XLOC_002134	1
ath-miR5664	TCONS_00038289	2.5	-1	1	21	2346	2366	AUAGUCAAUUUUAUCGGUCUG	:.:::: :::::::::: :::	CGGACCCAUAAAAUUGAAUAU	Cleavage	gene=XLOC_032786	1
ath-miR5664	TCONS_00002795	2.5	-1	1	21	1419	1439	AUAGUCAAUUUUAUCGGUCUG	: ::.:::.::.::::::::	AACACUGAUGAAGUUGACUAU	Cleavage	gene=XLOC_002600	1
ath-miR5664	TCONS_00087974	2.5	-1	1	21	298	318	AUAGUCAAUUUUAUCGGUCUG	::. :::::::::::.:.:	ACGAUAGAUAAAAUUGAUUGU	Cleavage	gene=XLOC_075433	1
ath-miR5664	TCONS_00052305	2.5	-1	1	21	483	503	AUAGUCAAUUUUAUCGGUCUG	::. :::::::::::.:.:	ACGAUAGAUAAAAUUGAUUGU	Cleavage	gene=XLOC_044739	1
ath-miR5664	TCONS_00072465	2.5	-1	1	21	2371	2391	AUAGUCAAUUUUAUCGGUCUG	::. :::::.:::::.:::	AUGAUAGAUAAGAUUGAUUAU	Cleavage	gene=XLOC_062047	1
ath-miR5664	TCONS_00048566	2.5	-1	1	21	1669	1689	AUAGUCAAUUUUAUCGGUCUG	::. :::::::::::.:.:	ACGAUAGAUAAAAUUGAUUGU	Cleavage	gene=XLOC_041915	1
ath-miR5664	TCONS_00072464	2.5	-1	1	21	2440	2460	AUAGUCAAUUUUAUCGGUCUG	::. :::::.:::::.:::	AUGAUAGAUAAGAUUGAUUAU	Cleavage	gene=XLOC_062047	1
ath-miR5664	TCONS_00052991	2.5	-1	1	21	2306	2326	AUAGUCAAUUUUAUCGGUCUG	::. :::::::::::.:.:	ACGAUAGAUAAAAUUGAUUGU	Cleavage	gene=XLOC_045425	1
ath-miR5664	TCONS_00064740	2.5	-1	1	21	497	517	AUAGUCAAUUUUAUCGGUCUG	:::: :::::::: :::::	UUGACCCAUAAAAUUUACUAU	Cleavage	gene=XLOC_055611	1
ath-miR5664	TCONS_00075918	2.5	-1	1	21	2381	2401	AUAGUCAAUUUUAUCGGUCUG	::. :::::::::::.:.:	ACGAUAGAUAAAAUUGAUUGU	Cleavage	gene=XLOC_065083	1
ath-miR5664	TCONS_00031076	2.5	-1	1	21	257	277	AUAGUCAAUUUUAUCGGUCUG	::. :::::.:::::.:::	ACGAUAGAUAAGAUUGAUUAU	Cleavage	gene=XLOC_026940	1
ath-miR5664	TCONS_00067860	2.5	-1	1	21	295	315	AUAGUCAAUUUUAUCGGUCUG	.:: : ::::::::::.:::	GGGAACAAUAAAAUUGAUUAU	Cleavage	gene=XLOC_058109	1
ath-miR5665	TCONS_00018250	2.5	-1	1	21	1934	1954	UUGGUGGACAAGAUCUGGGAU	.::::.:: ::::::::::	GCUCCAGGUCGUGUCCACCAA	Translation	gene=XLOC_015714	1
ath-miR5665	TCONS_00058038	2.5	-1	1	21	6161	6181	UUGGUGGACAAGAUCUGGGAU	:...:::::::::.:.:::	UCCUUGGAUCUUGUCUAUCAA	Cleavage	gene=XLOC_049632	1
ath-miR5666	TCONS_00084988	2.5	-1	1	21	938	958	AUGGGACAUCGAGCAUUUAAU	:::::.:::::::::::	GGAAAAUGUUCGAUGUCCCAA	Cleavage	gene=XLOC_072449	2
ath-miR5666	TCONS_00068352	2.5	-1	1	21	1407	1427	AUGGGACAUCGAGCAUUUAAU	:::::.:::::::::::	AGAAAAUGUUCGAUGUCCCAA	Cleavage	gene=XLOC_058601	1
ath-miR5666	TCONS_00032444	2.5	-1	1	21	2297	2317	AUGGGACAUCGAGCAUUUAAU	:::::.:::::::..:::	CCCAAAUGUUCGAUGUUUCAU	Cleavage	gene=XLOC_028305	1
ath-miR5995b	TCONS_00007417	2.5	-1	1	21	37	57	ACAUAUGAUCUGCAUCUUUGC	:::: ::::::::::::: :	UCAAAAAUGCAGAUCAUAUAU	Cleavage	gene=XLOC_006680	1
ath-miR5995b	TCONS_00026884	2.5	-1	1	21	227	247	ACAUAUGAUCUGCAUCUUUGC	.::: ::::::::::::: :	UUAAAAAUGCAGAUCAUAUAU	Cleavage	gene=XLOC_023177	1
ath-miR5995b	TCONS_00085244	2.5	-1	1	21	486	506	ACAUAUGAUCUGCAUCUUUGC	.::: ::::::::::::: :	UUAAAAAUGCAGAUCAUAUAU	Cleavage	gene=XLOC_072705	1
ath-miR5995b	TCONS_00026885	2.5	-1	1	21	1053	1073	ACAUAUGAUCUGCAUCUUUGC	.::: ::::::::::::: :	UUAAAAAUGCAGAUCAUAUAU	Cleavage	gene=XLOC_023177	2
ath-miR5995b	TCONS_00093308	2.5	-1	1	21	918	937	ACAUAUGAUCUGCAUCUUUGC	: ::::: :::::::::.:::	GGAAAGA-GCAGAUCAUGUGU	Cleavage	gene=XLOC_080011	1
ath-miR5997	TCONS_00067270	2.5	-1	1	21	591	611	UGAAACCAAGUAGCUAAAUAG	.:::::::.::::: ::::.:	UUAUUUAGUUACUUAGUUUUA	Cleavage	gene=XLOC_057519	1
ath-miR5997	TCONS_00039338	2.5	-1	1	21	1685	1705	UGAAACCAAGUAGCUAAAUAG	:. ::::.:::::::::::.	GUGGUUAGUUACUUGGUUUCG	Cleavage	gene=XLOC_033835	1
ath-miR5997	TCONS_00069989	2.5	-1	1	21	1083	1103	UGAAACCAAGUAGCUAAAUAG	:::::::::::: :::::	UAUUUUAGCUACUUGUUUUCA	Cleavage	gene=XLOC_060238	1
ath-miR5997	TCONS_00076571	2.5	-1	1	21	6767	6787	UGAAACCAAGUAGCUAAAUAG	::::::.::::: ::::.:	AAAUUUAGUUACUUUGUUUUA	Cleavage	gene=XLOC_065735	1
ath-miR5997	TCONS_00038807	2.5	-1	1	21	2670	2690	UGAAACCAAGUAGCUAAAUAG	::: : ::::::::::::.:	GUAUCUCGCUACUUGGUUUUA	Cleavage	gene=XLOC_033304	1
ath-miR5997	TCONS_00081547	2.5	-1	1	21	2202	2222	UGAAACCAAGUAGCUAAAUAG	: ::.:.::::::::::.:	AAAAUUGGUUACUUGGUUUUA	Cleavage	gene=XLOC_069359	1
ath-miR5998a	TCONS_00035460	2.5	-1	1	21	873	893	ACAGUUUGUGUUUUGUUUUGU	:::::::::::::::::::	ACAAAACAAAACACAAACUUC	Cleavage	gene=XLOC_030527	1
ath-miR5998a	TCONS_00077966	2.5	-1	1	21	703	723	ACAGUUUGUGUUUUGUUUUGU	: ::::::.:::..::::::	AAAAAACAGAACGUAAACUGA	Cleavage	gene=XLOC_067047	2
ath-miR5998a	TCONS_00059203	2.5	-1	1	21	308	328	ACAGUUUGUGUUUUGUUUUGU	:.::::.:::: :.:::::::	AUAAAAUAAAAAAUAAACUGU	Translation	gene=XLOC_050456	1
ath-miR5998a	TCONS_00051824	2.5	-1	1	21	1406	1426	ACAGUUUGUGUUUUGUUUUGU	:.:::::::::::.:::.: :	AUAAAACAAAACAUAAAUUAU	Cleavage	gene=XLOC_044258	1
ath-miR5998a	TCONS_00032781	2.5	-1	1	21	1993	2013	ACAGUUUGUGUUUUGUUUUGU	:.::::.::::.::::::: :	AUAAAAUAAAAUACAAACUUU	Cleavage	gene=XLOC_028642	1
ath-miR5998a	TCONS_00054691	2.5	-1	1	21	211	231	ACAGUUUGUGUUUUGUUUUGU	:.:: ::::::::.::::::	AUAACACAAAACAUAAACUGG	Cleavage	gene=XLOC_047120	1
ath-miR5998a	TCONS_00018683	2.5	-1	1	21	826	846	ACAGUUUGUGUUUUGUUUUGU	..:::::::::...::::::	GUAAAACAAAAUGUAAACUGA	Cleavage	gene=XLOC_015968	1
ath-miR5998a	TCONS_00079968	2.5	-1	1	21	346	366	ACAGUUUGUGUUUUGUUUUGU	::::: :::::::.::::::	ACAAACAAAAACACGAACUGU	Cleavage	gene=XLOC_068326	1
ath-miR5998a	TCONS_00030610	2.5	-1	1	21	847	867	ACAGUUUGUGUUUUGUUUUGU	..::::::.:::::.:::: :	GUAAAACAGAACACGAACUCU	Cleavage	gene=XLOC_026474	1
ath-miR5998a	TCONS_00092376	2.5	-1	1	21	505	525	ACAGUUUGUGUUUUGUUUUGU	:.::::: :::.:.:::.:::	AUAAAACCAAAUAUAAAUUGU	Cleavage	gene=XLOC_079080	1
ath-miR5998a	TCONS_00008467	2.5	-1	1	21	1143	1163	ACAGUUUGUGUUUUGUUUUGU	:::.: ::::::::::::::	ACAGAUAAAAACACAAACUGU	Cleavage	gene=XLOC_007590	1
ath-miR5998a	TCONS_00036172	2.5	-1	1	21	3119	3139	ACAGUUUGUGUUUUGUUUUGU	:.::::: ::::: :::::::	AUAAAACCAAACAAAAACUGU	Cleavage	gene=XLOC_031001	1
ath-miR5998a	TCONS_00060407	2.5	-1	1	21	86	106	ACAGUUUGUGUUUUGUUUUGU	.::::::::::::::: ::	CUAAAACAAAACACAAAAUGA	Cleavage	gene=XLOC_051660	1
ath-miR5998a	TCONS_00061768	2.5	-1	1	21	843	863	ACAGUUUGUGUUUUGUUUUGU	:::: :::::::.::::::	CCAAACCAAAACAUAAACUGA	Cleavage	gene=XLOC_053021	1
ath-miR5998a	TCONS_00037958	2.5	-1	1	21	114	134	ACAGUUUGUGUUUUGUUUUGU	: ::.:::.::::::.::::	AGAAGACAGAACACAGACUGA	Cleavage	gene=XLOC_032455	1
ath-miR5998a	TCONS_00054538	2.5	-1	1	21	366	386	ACAGUUUGUGUUUUGUUUUGU	.::::.:.::...:::::::	CUAAAAUAGAAUGUAAACUGU	Cleavage	gene=XLOC_046967	1
ath-miR5998a	TCONS_00066232	2.5	-1	1	21	3483	3503	ACAGUUUGUGUUUUGUUUUGU	.:::::::.:::..:::::	CUAAAACAAGACAUGAACUGA	Cleavage	gene=XLOC_056582	1
ath-miR5998a	TCONS_00005907	2.5	-1	1	21	1355	1375	ACAGUUUGUGUUUUGUUUUGU	.::::::::: :.:::.:::	CUAAAACAAAAGAUAAAUUGU	Translation	gene=XLOC_005349	1
ath-miR5998a	TCONS_00059360	2.5	-1	1	21	160	180	ACAGUUUGUGUUUUGUUUUGU	.:.:.:::::::::::::	CGGAGAUAAAACACAAACUGG	Cleavage	gene=XLOC_050613	1
ath-miR5998a	TCONS_00057306	2.5	-1	1	21	840	860	ACAGUUUGUGUUUUGUUUUGU	:::.:::::::.:::.::	UAAAAGCAAAACAUAAAUUGA	Cleavage	gene=XLOC_049188	1
ath-miR5998a	TCONS_00020666	2.5	-1	1	21	651	671	ACAGUUUGUGUUUUGUUUUGU	: .::::::::::.:::.::	AAGAAACAAAACAUAAAUUGG	Cleavage	gene=XLOC_017909	1
ath-miR5998a	TCONS_00038395	2.5	-1	1	21	321	341	ACAGUUUGUGUUUUGUUUUGU	:::::::::::...::::	CAAAAACAAAACAUGGACUGA	Cleavage	gene=XLOC_032892	1
ath-miR5998a	TCONS_00028199	2.5	-1	1	21	4637	4657	ACAGUUUGUGUUUUGUUUUGU	.::::::::..::::: :::	UUAAAACAAAGUACAAAAUGU	Cleavage	gene=XLOC_024063	1
ath-miR5998a	TCONS_00061761	2.5	-1	1	21	1629	1649	ACAGUUUGUGUUUUGUUUUGU	: ::::..:::::::::.::	AAAAAAUGAAACACAAAUUGA	Cleavage	gene=XLOC_053014	1
ath-miR5998a	TCONS_00034927	2.5	-1	1	21	1111	1131	ACAGUUUGUGUUUUGUUUUGU	: ::::.:::::: :::.:::	AAAAAAUAAAACAAAAAUUGU	Cleavage	gene=XLOC_030143	1
ath-miR5998a	TCONS_00072009	2.5	-1	1	21	2400	2420	ACAGUUUGUGUUUUGUUUUGU	.:::.::::.::::::::	UAGAAAUAAAAUACAAACUGC	Cleavage	gene=XLOC_061729	1
ath-miR5998a	TCONS_00070941	2.5	-1	1	21	1305	1325	ACAGUUUGUGUUUUGUUUUGU	:::...::::::::::::	AAUAAAUGGAACACAAACUGU	Cleavage	gene=XLOC_061044	1
ath-miR5998a	TCONS_00056333	2.5	-1	1	21	2306	2326	ACAGUUUGUGUUUUGUUUUGU	: ::.:::..:::::..::::	AGAAGACAGGACACAGGCUGU	Cleavage	gene=XLOC_048502	1
ath-miR5998a	TCONS_00016917	2.5	-1	1	21	2570	2590	ACAGUUUGUGUUUUGUUUUGU	: :.::.:::::::::: :::	AGAGAAUAAAACACAAAAUGU	Cleavage	gene=XLOC_014872	1
ath-miR5998a	TCONS_00054472	2.5	-1	1	21	316	336	ACAGUUUGUGUUUUGUUUUGU	.:.::::::.:.:::.:::	UAGAGACAAAAUAUAAAUUGU	Cleavage	gene=XLOC_046902	1
ath-miR5998a	TCONS_00034885	2.5	-1	1	21	983	1003	ACAGUUUGUGUUUUGUUUUGU	:::..::::.:.:::.:::	UAAAAGUAAAAUAUAAAUUGU	Cleavage	gene=XLOC_030113	1
ath-miR5998b	TCONS_00035460	2.5	-1	1	21	873	893	ACAGUUUGUGUUUUGUUUUGU	:::::::::::::::::::	ACAAAACAAAACACAAACUUC	Cleavage	gene=XLOC_030527	1
ath-miR5998b	TCONS_00077966	2.5	-1	1	21	703	723	ACAGUUUGUGUUUUGUUUUGU	: ::::::.:::..::::::	AAAAAACAGAACGUAAACUGA	Cleavage	gene=XLOC_067047	2
ath-miR5998b	TCONS_00059203	2.5	-1	1	21	308	328	ACAGUUUGUGUUUUGUUUUGU	:.::::.:::: :.:::::::	AUAAAAUAAAAAAUAAACUGU	Translation	gene=XLOC_050456	1
ath-miR5998b	TCONS_00051824	2.5	-1	1	21	1406	1426	ACAGUUUGUGUUUUGUUUUGU	:.:::::::::::.:::.: :	AUAAAACAAAACAUAAAUUAU	Cleavage	gene=XLOC_044258	1
ath-miR5998b	TCONS_00032781	2.5	-1	1	21	1993	2013	ACAGUUUGUGUUUUGUUUUGU	:.::::.::::.::::::: :	AUAAAAUAAAAUACAAACUUU	Cleavage	gene=XLOC_028642	1
ath-miR5998b	TCONS_00054691	2.5	-1	1	21	211	231	ACAGUUUGUGUUUUGUUUUGU	:.:: ::::::::.::::::	AUAACACAAAACAUAAACUGG	Cleavage	gene=XLOC_047120	1
ath-miR5998b	TCONS_00018683	2.5	-1	1	21	826	846	ACAGUUUGUGUUUUGUUUUGU	..:::::::::...::::::	GUAAAACAAAAUGUAAACUGA	Cleavage	gene=XLOC_015968	1
ath-miR5998b	TCONS_00079968	2.5	-1	1	21	346	366	ACAGUUUGUGUUUUGUUUUGU	::::: :::::::.::::::	ACAAACAAAAACACGAACUGU	Cleavage	gene=XLOC_068326	1
ath-miR5998b	TCONS_00030610	2.5	-1	1	21	847	867	ACAGUUUGUGUUUUGUUUUGU	..::::::.:::::.:::: :	GUAAAACAGAACACGAACUCU	Cleavage	gene=XLOC_026474	1
ath-miR5998b	TCONS_00092376	2.5	-1	1	21	505	525	ACAGUUUGUGUUUUGUUUUGU	:.::::: :::.:.:::.:::	AUAAAACCAAAUAUAAAUUGU	Cleavage	gene=XLOC_079080	1
ath-miR5998b	TCONS_00008467	2.5	-1	1	21	1143	1163	ACAGUUUGUGUUUUGUUUUGU	:::.: ::::::::::::::	ACAGAUAAAAACACAAACUGU	Cleavage	gene=XLOC_007590	1
ath-miR5998b	TCONS_00036172	2.5	-1	1	21	3119	3139	ACAGUUUGUGUUUUGUUUUGU	:.::::: ::::: :::::::	AUAAAACCAAACAAAAACUGU	Cleavage	gene=XLOC_031001	1
ath-miR5998b	TCONS_00060407	2.5	-1	1	21	86	106	ACAGUUUGUGUUUUGUUUUGU	.::::::::::::::: ::	CUAAAACAAAACACAAAAUGA	Cleavage	gene=XLOC_051660	1
ath-miR5998b	TCONS_00061768	2.5	-1	1	21	843	863	ACAGUUUGUGUUUUGUUUUGU	:::: :::::::.::::::	CCAAACCAAAACAUAAACUGA	Cleavage	gene=XLOC_053021	1
ath-miR5998b	TCONS_00037958	2.5	-1	1	21	114	134	ACAGUUUGUGUUUUGUUUUGU	: ::.:::.::::::.::::	AGAAGACAGAACACAGACUGA	Cleavage	gene=XLOC_032455	1
ath-miR5998b	TCONS_00054538	2.5	-1	1	21	366	386	ACAGUUUGUGUUUUGUUUUGU	.::::.:.::...:::::::	CUAAAAUAGAAUGUAAACUGU	Cleavage	gene=XLOC_046967	1
ath-miR5998b	TCONS_00066232	2.5	-1	1	21	3483	3503	ACAGUUUGUGUUUUGUUUUGU	.:::::::.:::..:::::	CUAAAACAAGACAUGAACUGA	Cleavage	gene=XLOC_056582	1
ath-miR5998b	TCONS_00005907	2.5	-1	1	21	1355	1375	ACAGUUUGUGUUUUGUUUUGU	.::::::::: :.:::.:::	CUAAAACAAAAGAUAAAUUGU	Translation	gene=XLOC_005349	1
ath-miR5998b	TCONS_00059360	2.5	-1	1	21	160	180	ACAGUUUGUGUUUUGUUUUGU	.:.:.:::::::::::::	CGGAGAUAAAACACAAACUGG	Cleavage	gene=XLOC_050613	1
ath-miR5998b	TCONS_00057306	2.5	-1	1	21	840	860	ACAGUUUGUGUUUUGUUUUGU	:::.:::::::.:::.::	UAAAAGCAAAACAUAAAUUGA	Cleavage	gene=XLOC_049188	1
ath-miR5998b	TCONS_00038395	2.5	-1	1	21	321	341	ACAGUUUGUGUUUUGUUUUGU	:::::::::::...::::	CAAAAACAAAACAUGGACUGA	Cleavage	gene=XLOC_032892	1
ath-miR5998b	TCONS_00020666	2.5	-1	1	21	651	671	ACAGUUUGUGUUUUGUUUUGU	: .::::::::::.:::.::	AAGAAACAAAACAUAAAUUGG	Cleavage	gene=XLOC_017909	1
ath-miR5998b	TCONS_00028199	2.5	-1	1	21	4637	4657	ACAGUUUGUGUUUUGUUUUGU	.::::::::..::::: :::	UUAAAACAAAGUACAAAAUGU	Cleavage	gene=XLOC_024063	1
ath-miR5998b	TCONS_00061761	2.5	-1	1	21	1629	1649	ACAGUUUGUGUUUUGUUUUGU	: ::::..:::::::::.::	AAAAAAUGAAACACAAAUUGA	Cleavage	gene=XLOC_053014	1
ath-miR5998b	TCONS_00034927	2.5	-1	1	21	1111	1131	ACAGUUUGUGUUUUGUUUUGU	: ::::.:::::: :::.:::	AAAAAAUAAAACAAAAAUUGU	Cleavage	gene=XLOC_030143	1
ath-miR5998b	TCONS_00072009	2.5	-1	1	21	2400	2420	ACAGUUUGUGUUUUGUUUUGU	.:::.::::.::::::::	UAGAAAUAAAAUACAAACUGC	Cleavage	gene=XLOC_061729	1
ath-miR5998b	TCONS_00070941	2.5	-1	1	21	1305	1325	ACAGUUUGUGUUUUGUUUUGU	:::...::::::::::::	AAUAAAUGGAACACAAACUGU	Cleavage	gene=XLOC_061044	1
ath-miR5998b	TCONS_00056333	2.5	-1	1	21	2306	2326	ACAGUUUGUGUUUUGUUUUGU	: ::.:::..:::::..::::	AGAAGACAGGACACAGGCUGU	Cleavage	gene=XLOC_048502	1
ath-miR5998b	TCONS_00054472	2.5	-1	1	21	316	336	ACAGUUUGUGUUUUGUUUUGU	.:.::::::.:.:::.:::	UAGAGACAAAAUAUAAAUUGU	Cleavage	gene=XLOC_046902	1
ath-miR5998b	TCONS_00016917	2.5	-1	1	21	2570	2590	ACAGUUUGUGUUUUGUUUUGU	: :.::.:::::::::: :::	AGAGAAUAAAACACAAAAUGU	Cleavage	gene=XLOC_014872	1
ath-miR5998b	TCONS_00034885	2.5	-1	1	21	983	1003	ACAGUUUGUGUUUUGUUUUGU	:::..::::.:.:::.:::	UAAAAGUAAAAUAUAAAUUGU	Cleavage	gene=XLOC_030113	1
ath-miR5999	TCONS_00089293	2.5	-1	1	21	1045	1065	UCUUCACUAUUAGACGGACAA	: :::::::::::::.::	AGGGCCGUCUAAUAGUGGAGC	Cleavage	gene=XLOC_076752	1
ath-miR773a	TCONS_00032092	2.5	-1	1	21	522	542	UUUGCUUCCAGCUUUUGUCUC	:::: : ::::::::.:::::	GAGAAACAAGCUGGAGGCAAA	Cleavage	gene=XLOC_027953	1
ath-miR773a	TCONS_00052923	2.5	-1	1	21	2916	2936	UUUGCUUCCAGCUUUUGUCUC	::::.::::::::::::	AAUCCAAAGGCUGGAAGCAAA	Cleavage	gene=XLOC_045357	1
ath-miR773a	TCONS_00032835	2.5	-1	1	21	846	866	UUUGCUUCCAGCUUUUGUCUC	:::::::: ::::::..::	UUGACAAAAGGUGGAAGUGAA	Translation	gene=XLOC_028696	1
ath-miR773a	TCONS_00010275	2.5	-1	1	21	2090	2110	UUUGCUUCCAGCUUUUGUCUC	:::::::::: ::::::..	CCGACAAAAGCUCGAAGCAGG	Cleavage	gene=XLOC_009265	1
ath-miR773a	TCONS_00022846	2.5	-1	1	21	242	262	UUUGCUUCCAGCUUUUGUCUC	.:: ..:::.::::::::::	CGGAAGGAAGUUGGAAGCAAA	Cleavage	gene=XLOC_020089	1
ath-miR773b-3p	SCONS_00002270	2.5	-1	1	21	141	161	UUUGAUUCCAGCUUUUGUCUC	::::::::::.::::::	UAAUCAAAAGCUGGGAUCAAA	Cleavage		1
ath-miR773b-3p	TCONS_00029639	2.5	-1	1	21	525	545	UUUGAUUCCAGCUUUUGUCUC	::: ::: :::::::::::	UCGACCAAAACUGGAAUCAAA	Cleavage	gene=XLOC_025503	1
ath-miR773b-5p	TCONS_00024070	2.5	-1	1	20	1809	1828	GGCAAUAACUUGAGCAAACA	::::.:.:::::.:::::	CAUUUGUUUAAGUUGUUGCC	Cleavage	gene=XLOC_021312	1
ath-miR774a	TCONS_00066034	2.5	-1	1	21	155	175	UUGGUUACCCAUAUGGCCAUC	: :::.:::::::: :.::::	GUUGGUCAUAUGGGGAGCCAA	Cleavage	gene=XLOC_056436	1
ath-miR774a	TCONS_00066033	2.5	-1	1	21	325	345	UUGGUUACCCAUAUGGCCAUC	: :::.:::::::: :.::::	GUUGGUCAUAUGGGGAGCCAA	Cleavage	gene=XLOC_056436	1
ath-miR774a	TCONS_00069721	2.5	-1	1	21	215	235	UUGGUUACCCAUAUGGCCAUC	: :::::: ::::::::::	UCUUGCCAUAGGGGUAACCAA	Translation	gene=XLOC_059970	1
ath-miR774b-5p	TCONS_00053451	2.5	-1	1	21	2297	2317	UGAGAUGAAGAUAUGGGUGAU	::. :.:::::.:::::::::	AUUUCUCAUAUUUUCAUCUCA	Cleavage	gene=XLOC_045881	1
ath-miR774b-5p	TCONS_00084812	2.5	-1	1	21	1446	1466	UGAGAUGAAGAUAUGGGUGAU	:.::::.:.:::::::::	AAGAUCCAUGUUUUCAUCUCA	Cleavage	gene=XLOC_072273	1
ath-miR774b-5p	TCONS_00057501	2.5	-1	1	21	6886	6906	UGAGAUGAAGAUAUGGGUGAU	::::::::::::.:::..	CAAACCCAUAUCUUCGUCUUG	Cleavage	gene=XLOC_049298	1
ath-miR774b-5p	TCONS_00003830	2.5	-1	1	21	298	318	UGAGAUGAAGAUAUGGGUGAU	: ::: :::::.:::.:.:::	AACACACAUAUUUUCGUUUCA	Cleavage	gene=XLOC_003550	1
ath-miR774b-5p	SCONS_00000958	2.5	-1	1	21	368	388	UGAGAUGAAGAUAUGGGUGAU	.:: .:::::::::::::.	UAUACAUAUAUCUUCAUCUCG	Cleavage		1
ath-miR774b-5p	TCONS_00039819	2.5	-1	1	21	343	363	UGAGAUGAAGAUAUGGGUGAU	:: ..::::.:::::::::	UGCAAUUAUAUUUUCAUCUCA	Cleavage	gene=XLOC_034316	1
ath-miR774b-5p	TCONS_00025450	2.5	-1	1	21	3963	3983	UGAGAUGAAGAUAUGGGUGAU	.:: .:::::::::::::.	UAUACAUAUAUCUUCAUCUCG	Cleavage	gene=XLOC_022265	1
ath-miR775	TCONS_00005793	2.5	-1	1	20	729	748	UUCGAUGUCUAGCAGUGCCA	: :::::::::..::.:::	GGCCACUGCUAGGUAUUGAA	Cleavage	gene=XLOC_005249	1
ath-miR776	TCONS_00049924	2.5	-1	1	21	40	60	UCUAAGUCUUCUAUUGAUGUU	:: ::::: ::::::::::::	AAGAUCAAAAGAAGACUUAGA	Cleavage	gene=XLOC_042787	1
ath-miR776	TCONS_00014327	2.5	-1	1	21	89	109	UCUAAGUCUUCUAUUGAUGUU	:: ::::: ::::::::::::	AAGAUCAAAAGAAGACUUAGA	Cleavage	gene=XLOC_013071	1
ath-miR776	TCONS_00070742	2.5	-1	1	21	4	24	UCUAAGUCUUCUAUUGAUGUU	:.:::::::::.: ::::::	CAUAUCAAUAGAGGUCUUAGA	Cleavage	gene=XLOC_060931	1
ath-miR776	TCONS_00047052	2.5	-1	1	21	1283	1303	UCUAAGUCUUCUAUUGAUGUU	.::::.::::::::.: :::	UGCAUCGAUAGAAGAUUGAGA	Cleavage	gene=XLOC_040639	1
ath-miR776	TCONS_00060437	2.5	-1	1	21	3363	3383	UCUAAGUCUUCUAUUGAUGUU	.::: :::::.::::::::	CGCAUGAAUAGGAGACUUAGC	Cleavage	gene=XLOC_051690	1
ath-miR776	TCONS_00020394	2.5	-1	1	21	467	487	UCUAAGUCUUCUAUUGAUGUU	: ::: ::::::::: :::::	AUCAUAAAUAGAAGAAUUAGA	Cleavage	gene=XLOC_017638	1
ath-miR777	TCONS_00027149	2.5	-1	1	22	7026	7047	UACGCAUUGAGUUUCGUUGCUU	:: ::..::::::::.:::::	AAUCAGUGAAACUCAGUGCGUC	Cleavage	gene=XLOC_023347	1
ath-miR777	TCONS_00022588	2.5	-1	1	22	488	509	UACGCAUUGAGUUUCGUUGCUU	.::::. ::::::.:::.:::	UGGCAAUCAAACUCGAUGUGUA	Cleavage	gene=XLOC_019831	1
ath-miR778	TCONS_00047081	2.5	-1	1	21	683	703	UGGCUUGGUUUAUGUACACCG	:::::.::::::.:.:::	AUGUGUAUAUAAACUAGGCCU	Cleavage	gene=XLOC_040668	1
ath-miR778	TCONS_00025423	2.5	-1	1	21	24	44	UGGCUUGGUUUAUGUACACCG	:::::.:::.:: ::::::	UUGUGUAUAUAGACGAAGCCA	Cleavage	gene=XLOC_022244	1
ath-miR778	TCONS_00054916	2.5	-1	1	21	3	23	UGGCUUGGUUUAUGUACACCG	::::. ::::::.:::::.	GAGUGUGAAUAAACUAAGCCG	Cleavage	gene=XLOC_047345	1
ath-miR778	TCONS_00066042	2.5	-1	1	21	1719	1739	UGGCUUGGUUUAUGUACACCG	: :::..::::::.:::::	GAGCGUAUGUAAACCGAGCCA	Cleavage	gene=XLOC_056442	1
ath-miR779.2	SCONS_00001041	2.5	-1	1	21	844	864	UGAUUGGAAAUUUCGUUGACU	:::..: .::::::::::::	UGUCGGCCGAAUUUCCAAUCA	Cleavage		1
ath-miR779.2	TCONS_00059351	2.5	-1	1	21	391	411	UGAUUGGAAAUUUCGUUGACU	:..:.:::::::.:.::::	CUUUGAUGAAAUUUUCGAUCA	Cleavage	gene=XLOC_050604	1
ath-miR779.2	TCONS_00072338	2.5	-1	1	21	557	577	UGAUUGGAAAUUUCGUUGACU	: : ::.:::::::..:::::	AUUAAAUGAAAUUUUUAAUCA	Cleavage	gene=XLOC_061962	1
ath-miR779.2	TCONS_00048379	2.5	-1	1	21	455	474	UGAUUGGAAAUUUCGUUGACU	:::::: :::::::::::.:	UGUCAAC-AAAUUUCCAAUUA	Cleavage	gene=XLOC_041794	1
ath-miR779.2	TCONS_00051659	2.5	-1	1	21	145	165	UGAUUGGAAAUUUCGUUGACU	:.: .:::.::::::::::	GUUUAUUGAAGUUUCCAAUCA	Cleavage	gene=XLOC_044093	1
ath-miR779.2	TCONS_00022838	2.5	-1	1	21	101	121	UGAUUGGAAAUUUCGUUGACU	::::: ::::::::: :::	CCUCAACUAAAUUUCCAUUCA	Cleavage	gene=XLOC_020081	1
ath-miR779.2	TCONS_00039596	2.5	-1	1	21	2283	2303	UGAUUGGAAAUUUCGUUGACU	: ::.:::::::::::::	GUUAAAUGAAAUUUCCAAUCU	Cleavage	gene=XLOC_034093	1
ath-miR779.2	TCONS_00035417	2.5	-1	1	21	357	377	UGAUUGGAAAUUUCGUUGACU	::::: :.:::::::::..	UCUCAACAAGAUUUCCAAUUG	Cleavage	gene=XLOC_030496	1
ath-miR779.2	TCONS_00035416	2.5	-1	1	21	456	476	UGAUUGGAAAUUUCGUUGACU	::::: :.:::::::::..	UCUCAACAAGAUUUCCAAUUG	Cleavage	gene=XLOC_030496	1
ath-miR779.2	TCONS_00008544	2.5	-1	1	21	561	581	UGAUUGGAAAUUUCGUUGACU	:.::: ::.::::::.:::	UUUUAACAAAGUUUCCAGUCA	Cleavage	gene=XLOC_007661	1
ath-miR779.2	TCONS_00074066	2.5	-1	1	21	259	279	UGAUUGGAAAUUUCGUUGACU	: ::: ::::::::.::::	UUUAAACAAAAUUUCCGAUCA	Cleavage	gene=XLOC_063234	1
ath-miR780.1	TCONS_00083564	2.5	-1	1	21	96	116	UCUAGCAGCUGUUGAGCAGGU	::: :::: ::::::::::	UGCUGGUCAAAAGCUGCUAGA	Translation	gene=XLOC_071026	1
ath-miR780.1	TCONS_00043807	2.5	-1	1	21	777	797	UCUAGCAGCUGUUGAGCAGGU	.:: :: :::::.:::::::	UUCUACUAAACAGUUGCUAGA	Cleavage	gene=XLOC_037548	2
ath-miR781a	TCONS_00057810	2.5	-1	1	21	1136	1156	UUAGAGUUUUCUGGAUACUUA	:::: :::::::::..::::.	UAAGAAUCCAGAAAGUUCUAG	Cleavage	gene=XLOC_049494	1
ath-miR781a	TCONS_00046882	2.5	-1	1	21	272	292	UUAGAGUUUUCUGGAUACUUA	:. :::::::::::.:.:::	CAGAUAUCCAGAAAAUUUUAA	Cleavage	gene=XLOC_040469	1
ath-miR781a	TCONS_00038045	2.5	-1	1	21	823	843	UUAGAGUUUUCUGGAUACUUA	:: ::::.::::::::.::.	CAAAUAUCUAGAAAACUUUAG	Cleavage	gene=XLOC_032542	1
ath-miR781a	TCONS_00066643	2.5	-1	1	21	44	64	UUAGAGUUUUCUGGAUACUUA	::::::::::::.:.:.:	UUUGUAUCCAGAAAAUUUUGA	Cleavage	gene=XLOC_056892	1
ath-miR781a	TCONS_00063193	2.5	-1	1	21	297	317	UUAGAGUUUUCUGGAUACUUA	.: :::::::::::.:.::.	GGAAUAUCCAGAAAAUUUUAG	Cleavage	gene=XLOC_054446	1
ath-miR781a	TCONS_00085567	2.5	-1	1	21	9247	9267	UUAGAGUUUUCUGGAUACUUA	: :::.:::::::.:.:::	CUAAUAUUCAGAAAAUUUUAA	Cleavage	gene=XLOC_073027	1
ath-miR781b	TCONS_00057810	2.5	-1	1	21	1136	1156	UUAGAGUUUUCUGGAUACUUA	:::: :::::::::..::::.	UAAGAAUCCAGAAAGUUCUAG	Cleavage	gene=XLOC_049494	1
ath-miR781b	TCONS_00046882	2.5	-1	1	21	272	292	UUAGAGUUUUCUGGAUACUUA	:. :::::::::::.:.:::	CAGAUAUCCAGAAAAUUUUAA	Cleavage	gene=XLOC_040469	1
ath-miR781b	TCONS_00038045	2.5	-1	1	21	823	843	UUAGAGUUUUCUGGAUACUUA	:: ::::.::::::::.::.	CAAAUAUCUAGAAAACUUUAG	Cleavage	gene=XLOC_032542	1
ath-miR781b	TCONS_00066643	2.5	-1	1	21	44	64	UUAGAGUUUUCUGGAUACUUA	::::::::::::.:.:.:	UUUGUAUCCAGAAAAUUUUGA	Cleavage	gene=XLOC_056892	1
ath-miR781b	TCONS_00063193	2.5	-1	1	21	297	317	UUAGAGUUUUCUGGAUACUUA	.: :::::::::::.:.::.	GGAAUAUCCAGAAAAUUUUAG	Cleavage	gene=XLOC_054446	1
ath-miR781b	TCONS_00085567	2.5	-1	1	21	9247	9267	UUAGAGUUUUCUGGAUACUUA	: :::.:::::::.:.:::	CUAAUAUUCAGAAAAUUUUAA	Cleavage	gene=XLOC_073027	1
ath-miR782	TCONS_00046691	2.5	-1	1	21	469	489	ACAAACACCUUGGAUGUUCUU	::. ::::::::::::::	GUGAGAAUCCAAGGUGUUUGG	Cleavage	gene=XLOC_040278	1
ath-miR8121	TCONS_00092344	2.5	-1	1	24	4170	4193	AAAGUAUAAUGGUUUAGUGGUUUG	:::...:::::::.::::::.::	CAAGUUACUAAACUAUUAUAUUUA	Cleavage	gene=XLOC_079048	1
ath-miR8121	TCONS_00027734	2.5	-1	1	24	312	335	AAAGUAUAAUGGUUUAGUGGUUUG	::::::::::. ::::::.:::	ACAACCACUAAAUAAUUAUAUUUU	Translation	gene=XLOC_023700	1
ath-miR8121	TCONS_00093063	2.5	-1	1	24	2664	2687	AAAGUAUAAUGGUUUAGUGGUUUG	.: :::::::::.::::.:: :::	UACACCACUAAAUCAUUGUAAUUU	Cleavage	gene=XLOC_079767	1
ath-miR8121	TCONS_00045227	2.5	-1	1	24	3615	3638	AAAGUAUAAUGGUUUAGUGGUUUG	::.: ::::::. :::::::.:::	CAGAACACUAAGGCAUUAUAUUUU	Cleavage	gene=XLOC_038816	1
ath-miR8121	TCONS_00052465	2.5	-1	1	24	501	524	AAAGUAUAAUGGUUUAGUGGUUUG	::: ::::::::.::: ::.:::	AAAAACACUAAACUAUUUUAUUUU	Cleavage	gene=XLOC_044899	1
ath-miR8121	TCONS_00062557	2.5	-1	1	24	628	651	AAAGUAUAAUGGUUUAGUGGUUUG	:::. .:. :::::::::::.:::	CAAGAUAUAAAACCAUUAUAUUUU	Cleavage	gene=XLOC_053810	2
ath-miR8121	TCONS_00062557	2.5	-1	1	22	1	22	AAAGUAUAAUGGUUUAGUGGUU	::... ::::::::::::.:::	AAUUGGUAAACCAUUAUAUUUU	Cleavage	gene=XLOC_053810	2
ath-miR8121	TCONS_00020053	2.5	-1	1	24	2048	2071	AAAGUAUAAUGGUUUAGUGGUUUG	::.::::: ::::::::: :::	UUAAUCACUAUACCAUUAUAGUUU	Cleavage	gene=XLOC_017298	1
ath-miR8121	TCONS_00088743	2.5	-1	1	24	621	644	AAAGUAUAAUGGUUUAGUGGUUUG	.: :: : ::::::::::::.:::	UAUACAAAUAAACCAUUAUAUUUU	Cleavage	gene=XLOC_076202	1
ath-miR8121	TCONS_00075764	2.5	-1	1	24	668	691	AAAGUAUAAUGGUUUAGUGGUUUG	.:.: ::: ::: :::::::::::	UAGAACACAAAAACAUUAUACUUU	Cleavage	gene=XLOC_064929	1
ath-miR8165	TCONS_00079960	2.5	-1	1	21	737	757	AAUGGAGGCAAGUGUGAAGGA	::::: :::.:::::::..::	UCCUUAACAUUUGCCUCUGUU	Cleavage	gene=XLOC_068318	1
ath-miR8165	TCONS_00014361	2.5	-1	1	21	306	326	AAUGGAGGCAAGUGUGAAGGA	:.:::::::::: .::::::	GCUUUCACACUUGAUUCCAUU	Cleavage	gene=XLOC_013096	1
ath-miR8165	TCONS_00083327	2.5	-1	1	21	16	36	AAUGGAGGCAAGUGUGAAGGA	.:::. ::.::::::::.::	CUCUUUCCAUUUGCCUCCGUU	Cleavage	gene=XLOC_070789	1
ath-miR8166	TCONS_00046696	2.5	-1	1	22	1396	1417	AGAGAGUGUAGAAAGUUUCUCA	:::.:.::::::::.:.:.:	AAAGAGAUUUUCUACAUUUUUU	Cleavage	gene=XLOC_040283	1
ath-miR8166	TCONS_00050902	2.5	-1	1	22	553	574	AGAGAGUGUAGAAAGUUUCUCA	:.::.:: :::::.:::::.:	GGGGAGACAUUCUAUACUCUUU	Cleavage	gene=XLOC_043402	1
ath-miR8166	TCONS_00056738	2.5	-1	1	22	675	696	AGAGAGUGUAGAAAGUUUCUCA	: ::::::::::.:.:::.:	AAAAAAACUUUCUAUAUUCUUU	Cleavage	gene=XLOC_048785	1
ath-miR8166	TCONS_00027787	2.5	-1	1	22	1187	1208	AGAGAGUGUAGAAAGUUUCUCA	::.:::::.:.::::.:.:	AAUGAGACUUUUUGCACUUUUU	Cleavage	gene=XLOC_023734	1
ath-miR8167a	TCONS_00091955	2.5	-1	1	22	1946	1967	AGAUGUGGAGAUCGUGGGGAUG	:..:.:.:::::.:::::::	ACUUUCUAUGAUCUUCACAUCU	Cleavage	gene=XLOC_078661	1
ath-miR8167a	TCONS_00046155	2.5	-1	1	22	1006	1027	AGAUGUGGAGAUCGUGGGGAUG	:::.::.:: ::::::::::	AUUCCUCAUGAGCUCCACAUCU	Translation	gene=XLOC_039742	1
ath-miR8167a	TCONS_00076781	2.5	-1	1	22	41	62	AGAUGUGGAGAUCGUGGGGAUG	:::.::.:: ::::::::::	AUUCCUCAUGAGCUCCACAUCU	Translation	gene=XLOC_065945	1
ath-miR8167a	TCONS_00087035	2.5	-1	1	22	4429	4450	AGAUGUGGAGAUCGUGGGGAUG	:::.:: :.:::.:::::::	AUUCCUCAGGGUCUUCACAUCU	Cleavage	gene=XLOC_074495	2
ath-miR8167a	TCONS_00094658	2.5	-1	1	22	209	230	AGAUGUGGAGAUCGUGGGGAUG	::.:: :::::::..:::::	UCUCUCCUCGAUCUCUGCAUCU	Cleavage	gene=XLOC_081360	1
ath-miR8167a	TCONS_00074686	2.5	-1	1	22	1134	1155	AGAUGUGGAGAUCGUGGGGAUG	:::::.: :::::.:::::	UCGCCCCAUGUUCUCCGCAUCU	Cleavage	gene=XLOC_063854	1
ath-miR8167a	TCONS_00091784	2.5	-1	1	22	2191	2212	AGAUGUGGAGAUCGUGGGGAUG	:::::: ::::.:::::.:	UGGCCCCACAAUCUUCACAUUU	Cleavage	gene=XLOC_078490	1
ath-miR8167a	TCONS_00060308	2.5	-1	1	22	1697	1718	AGAUGUGGAGAUCGUGGGGAUG	::.: :::::::::::::	AGGGCCUAGGAUCUCCACAUCU	Cleavage	gene=XLOC_051561	1
ath-miR8167b	TCONS_00091955	2.5	-1	1	22	1946	1967	AGAUGUGGAGAUCGUGGGGAUG	:..:.:.:::::.:::::::	ACUUUCUAUGAUCUUCACAUCU	Cleavage	gene=XLOC_078661	1
ath-miR8167b	TCONS_00046155	2.5	-1	1	22	1006	1027	AGAUGUGGAGAUCGUGGGGAUG	:::.::.:: ::::::::::	AUUCCUCAUGAGCUCCACAUCU	Translation	gene=XLOC_039742	1
ath-miR8167b	TCONS_00076781	2.5	-1	1	22	41	62	AGAUGUGGAGAUCGUGGGGAUG	:::.::.:: ::::::::::	AUUCCUCAUGAGCUCCACAUCU	Translation	gene=XLOC_065945	1
ath-miR8167b	TCONS_00087035	2.5	-1	1	22	4429	4450	AGAUGUGGAGAUCGUGGGGAUG	:::.:: :.:::.:::::::	AUUCCUCAGGGUCUUCACAUCU	Cleavage	gene=XLOC_074495	2
ath-miR8167b	TCONS_00094658	2.5	-1	1	22	209	230	AGAUGUGGAGAUCGUGGGGAUG	::.:: :::::::..:::::	UCUCUCCUCGAUCUCUGCAUCU	Cleavage	gene=XLOC_081360	1
ath-miR8167b	TCONS_00074686	2.5	-1	1	22	1134	1155	AGAUGUGGAGAUCGUGGGGAUG	:::::.: :::::.:::::	UCGCCCCAUGUUCUCCGCAUCU	Cleavage	gene=XLOC_063854	1
ath-miR8167b	TCONS_00091784	2.5	-1	1	22	2191	2212	AGAUGUGGAGAUCGUGGGGAUG	:::::: ::::.:::::.:	UGGCCCCACAAUCUUCACAUUU	Cleavage	gene=XLOC_078490	1
ath-miR8167b	TCONS_00060308	2.5	-1	1	22	1697	1718	AGAUGUGGAGAUCGUGGGGAUG	::.: :::::::::::::	AGGGCCUAGGAUCUCCACAUCU	Cleavage	gene=XLOC_051561	1
ath-miR8167c	TCONS_00091955	2.5	-1	1	22	1946	1967	AGAUGUGGAGAUCGUGGGGAUG	:..:.:.:::::.:::::::	ACUUUCUAUGAUCUUCACAUCU	Cleavage	gene=XLOC_078661	1
ath-miR8167c	TCONS_00046155	2.5	-1	1	22	1006	1027	AGAUGUGGAGAUCGUGGGGAUG	:::.::.:: ::::::::::	AUUCCUCAUGAGCUCCACAUCU	Translation	gene=XLOC_039742	1
ath-miR8167c	TCONS_00076781	2.5	-1	1	22	41	62	AGAUGUGGAGAUCGUGGGGAUG	:::.::.:: ::::::::::	AUUCCUCAUGAGCUCCACAUCU	Translation	gene=XLOC_065945	1
ath-miR8167c	TCONS_00087035	2.5	-1	1	22	4429	4450	AGAUGUGGAGAUCGUGGGGAUG	:::.:: :.:::.:::::::	AUUCCUCAGGGUCUUCACAUCU	Cleavage	gene=XLOC_074495	2
ath-miR8167c	TCONS_00094658	2.5	-1	1	22	209	230	AGAUGUGGAGAUCGUGGGGAUG	::.:: :::::::..:::::	UCUCUCCUCGAUCUCUGCAUCU	Cleavage	gene=XLOC_081360	1
ath-miR8167c	TCONS_00074686	2.5	-1	1	22	1134	1155	AGAUGUGGAGAUCGUGGGGAUG	:::::.: :::::.:::::	UCGCCCCAUGUUCUCCGCAUCU	Cleavage	gene=XLOC_063854	1
ath-miR8167c	TCONS_00091784	2.5	-1	1	22	2191	2212	AGAUGUGGAGAUCGUGGGGAUG	:::::: ::::.:::::.:	UGGCCCCACAAUCUUCACAUUU	Cleavage	gene=XLOC_078490	1
ath-miR8167c	TCONS_00060308	2.5	-1	1	22	1697	1718	AGAUGUGGAGAUCGUGGGGAUG	::.: :::::::::::::	AGGGCCUAGGAUCUCCACAUCU	Cleavage	gene=XLOC_051561	1
ath-miR8167d	TCONS_00091955	2.5	-1	1	22	1946	1967	AGAUGUGGAGAUCGUGGGGAUG	:..:.:.:::::.:::::::	ACUUUCUAUGAUCUUCACAUCU	Cleavage	gene=XLOC_078661	1
ath-miR8167d	TCONS_00046155	2.5	-1	1	22	1006	1027	AGAUGUGGAGAUCGUGGGGAUG	:::.::.:: ::::::::::	AUUCCUCAUGAGCUCCACAUCU	Translation	gene=XLOC_039742	1
ath-miR8167d	TCONS_00076781	2.5	-1	1	22	41	62	AGAUGUGGAGAUCGUGGGGAUG	:::.::.:: ::::::::::	AUUCCUCAUGAGCUCCACAUCU	Translation	gene=XLOC_065945	1
ath-miR8167d	TCONS_00087035	2.5	-1	1	22	4429	4450	AGAUGUGGAGAUCGUGGGGAUG	:::.:: :.:::.:::::::	AUUCCUCAGGGUCUUCACAUCU	Cleavage	gene=XLOC_074495	2
ath-miR8167d	TCONS_00094658	2.5	-1	1	22	209	230	AGAUGUGGAGAUCGUGGGGAUG	::.:: :::::::..:::::	UCUCUCCUCGAUCUCUGCAUCU	Cleavage	gene=XLOC_081360	1
ath-miR8167d	TCONS_00074686	2.5	-1	1	22	1134	1155	AGAUGUGGAGAUCGUGGGGAUG	:::::.: :::::.:::::	UCGCCCCAUGUUCUCCGCAUCU	Cleavage	gene=XLOC_063854	1
ath-miR8167d	TCONS_00091784	2.5	-1	1	22	2191	2212	AGAUGUGGAGAUCGUGGGGAUG	:::::: ::::.:::::.:	UGGCCCCACAAUCUUCACAUUU	Cleavage	gene=XLOC_078490	1
ath-miR8167d	TCONS_00060308	2.5	-1	1	22	1697	1718	AGAUGUGGAGAUCGUGGGGAUG	::.: :::::::::::::	AGGGCCUAGGAUCUCCACAUCU	Cleavage	gene=XLOC_051561	1
ath-miR8167e	TCONS_00091955	2.5	-1	1	22	1946	1967	AGAUGUGGAGAUCGUGGGGAUG	:..:.:.:::::.:::::::	ACUUUCUAUGAUCUUCACAUCU	Cleavage	gene=XLOC_078661	1
ath-miR8167e	TCONS_00046155	2.5	-1	1	22	1006	1027	AGAUGUGGAGAUCGUGGGGAUG	:::.::.:: ::::::::::	AUUCCUCAUGAGCUCCACAUCU	Translation	gene=XLOC_039742	1
ath-miR8167e	TCONS_00076781	2.5	-1	1	22	41	62	AGAUGUGGAGAUCGUGGGGAUG	:::.::.:: ::::::::::	AUUCCUCAUGAGCUCCACAUCU	Translation	gene=XLOC_065945	1
ath-miR8167e	TCONS_00087035	2.5	-1	1	22	4429	4450	AGAUGUGGAGAUCGUGGGGAUG	:::.:: :.:::.:::::::	AUUCCUCAGGGUCUUCACAUCU	Cleavage	gene=XLOC_074495	2
ath-miR8167e	TCONS_00094658	2.5	-1	1	22	209	230	AGAUGUGGAGAUCGUGGGGAUG	::.:: :::::::..:::::	UCUCUCCUCGAUCUCUGCAUCU	Cleavage	gene=XLOC_081360	1
ath-miR8167e	TCONS_00074686	2.5	-1	1	22	1134	1155	AGAUGUGGAGAUCGUGGGGAUG	:::::.: :::::.:::::	UCGCCCCAUGUUCUCCGCAUCU	Cleavage	gene=XLOC_063854	1
ath-miR8167e	TCONS_00091784	2.5	-1	1	22	2191	2212	AGAUGUGGAGAUCGUGGGGAUG	:::::: ::::.:::::.:	UGGCCCCACAAUCUUCACAUUU	Cleavage	gene=XLOC_078490	1
ath-miR8167e	TCONS_00060308	2.5	-1	1	22	1697	1718	AGAUGUGGAGAUCGUGGGGAUG	::.: :::::::::::::	AGGGCCUAGGAUCUCCACAUCU	Cleavage	gene=XLOC_051561	1
ath-miR8167f	TCONS_00091955	2.5	-1	1	22	1946	1967	AGAUGUGGAGAUCGUGGGGAUG	:..:.:.:::::.:::::::	ACUUUCUAUGAUCUUCACAUCU	Cleavage	gene=XLOC_078661	1
ath-miR8167f	TCONS_00046155	2.5	-1	1	22	1006	1027	AGAUGUGGAGAUCGUGGGGAUG	:::.::.:: ::::::::::	AUUCCUCAUGAGCUCCACAUCU	Translation	gene=XLOC_039742	1
ath-miR8167f	TCONS_00076781	2.5	-1	1	22	41	62	AGAUGUGGAGAUCGUGGGGAUG	:::.::.:: ::::::::::	AUUCCUCAUGAGCUCCACAUCU	Translation	gene=XLOC_065945	1
ath-miR8167f	TCONS_00087035	2.5	-1	1	22	4429	4450	AGAUGUGGAGAUCGUGGGGAUG	:::.:: :.:::.:::::::	AUUCCUCAGGGUCUUCACAUCU	Cleavage	gene=XLOC_074495	2
ath-miR8167f	TCONS_00094658	2.5	-1	1	22	209	230	AGAUGUGGAGAUCGUGGGGAUG	::.:: :::::::..:::::	UCUCUCCUCGAUCUCUGCAUCU	Cleavage	gene=XLOC_081360	1
ath-miR8167f	TCONS_00074686	2.5	-1	1	22	1134	1155	AGAUGUGGAGAUCGUGGGGAUG	:::::.: :::::.:::::	UCGCCCCAUGUUCUCCGCAUCU	Cleavage	gene=XLOC_063854	1
ath-miR8167f	TCONS_00091784	2.5	-1	1	22	2191	2212	AGAUGUGGAGAUCGUGGGGAUG	:::::: ::::.:::::.:	UGGCCCCACAAUCUUCACAUUU	Cleavage	gene=XLOC_078490	1
ath-miR8167f	TCONS_00060308	2.5	-1	1	22	1697	1718	AGAUGUGGAGAUCGUGGGGAUG	::.: :::::::::::::	AGGGCCUAGGAUCUCCACAUCU	Cleavage	gene=XLOC_051561	1
ath-miR8169	TCONS_00025369	2.5	-1	1	21	1983	2003	AUAGACAGAGUCACUCACAGA	::::.::: ::.:::::::	AAUGUGGGUGUCUUUGUCUAU	Translation	gene=XLOC_022216	1
ath-miR8169	TCONS_00026223	2.5	-1	1	21	353	373	AUAGACAGAGUCACUCACAGA	::: : ::.::::::::::	GAUGUCACUGGCUCUGUCUAU	Cleavage	gene=XLOC_022737	1
ath-miR8170-3p	TCONS_00081434	2.5	-1	1	21	75	95	UUGCUUAAAGAUUUUCUAUGU	:.::::::::::: ::::..:	AUAUAGAAAAUCUGUAAGUGA	Cleavage	gene=XLOC_069287	1
ath-miR8170-3p	TCONS_00094150	2.5	-1	1	21	551	571	UUGCUUAAAGAUUUUCUAUGU	::::::.::::::::::. :	CCAUAGAGAAUCUUUAAGUUA	Cleavage	gene=XLOC_080852	1
ath-miR8170-3p	TCONS_00072142	2.5	-1	1	21	827	847	UUGCUUAAAGAUUUUCUAUGU	:.::: :::.:::::..::::	AUAUAAAAAGUCUUUGGGCAA	Cleavage	gene=XLOC_061836	2
ath-miR8170-3p	TCONS_00055799	2.5	-1	1	21	7097	7117	UUGCUUAAAGAUUUUCUAUGU	:..:. :::::.:::::::::	AUGUGCAAAAUUUUUAAGCAA	Cleavage	gene=XLOC_048166	1
ath-miR8170-3p	TCONS_00059080	2.5	-1	1	21	740	760	UUGCUUAAAGAUUUUCUAUGU	.:::::::::::: :.:.::	UUAUAGAAAAUCUUAAGGUAA	Cleavage	gene=XLOC_050333	1
ath-miR8170-3p	TCONS_00004135	2.5	-1	1	21	262	282	UUGCUUAAAGAUUUUCUAUGU	:::: :::.:.::::.::::	UCAUAUAAAGUUUUUAGGCAA	Cleavage	gene=XLOC_003812	1
ath-miR8170-3p	TCONS_00091299	2.5	-1	1	21	1248	1268	UUGCUUAAAGAUUUUCUAUGU	..::::::::.:: ::::::	CUGUAGAAAAUUUUAAAGCAA	Cleavage	gene=XLOC_078133	1
ath-miR8170-3p	TCONS_00088433	2.5	-1	1	21	1763	1783	UUGCUUAAAGAUUUUCUAUGU	:::: .::::.:::.:::::	UCAUAAGAAAUUUUUGAGCAA	Cleavage	gene=XLOC_075892	1
ath-miR8170-3p	TCONS_00018441	2.5	-1	1	21	3071	3091	UUGCUUAAAGAUUUUCUAUGU	: ::: :::.:::::.::.::	AAAUAUAAAGUCUUUGAGUAA	Cleavage	gene=XLOC_015827	1
ath-miR8170-5p	TCONS_00040598	2.5	-1	1	21	184	204	AUAGCAAAUCGAUAAGCAAUG	.::::.::::: :::::.:::	UAUUGUUUAUCAAUUUGUUAU	Translation	gene=XLOC_035095	1
ath-miR8170-5p	TCONS_00020374	2.5	-1	1	21	100	120	AUAGCAAAUCGAUAAGCAAUG	.:::.:: ::::::::.:::	AGUUGUUUUUCGAUUUGUUAU	Cleavage	gene=XLOC_017618	1
ath-miR8170-5p	TCONS_00039430	2.5	-1	1	21	4783	4803	AUAGCAAAUCGAUAAGCAAUG	: ::. ::::::::::::::	AACUGUAUAUCGAUUUGCUAU	Cleavage	gene=XLOC_033927	2
ath-miR8170-5p	TCONS_00018832	2.5	-1	1	21	875	895	AUAGCAAAUCGAUAAGCAAUG	:: .::::.::::::.:::	AUUUAUUUAUUGAUUUGUUAU	Cleavage	gene=XLOC_016077	1
ath-miR8170-5p	TCONS_00040510	2.5	-1	1	21	2037	2057	AUAGCAAAUCGAUAAGCAAUG	:::. :.::::::::.:::	UUUUGUAUGUCGAUUUGUUAU	Cleavage	gene=XLOC_035007	1
ath-miR8171	TCONS_00015153	2.5	-1	1	21	1057	1077	AUAGGUGGGCCAGUGGUAGGA	:::..::::::.::::.:.:	ACCUGUCACUGGUCCACUUGU	Cleavage	gene=XLOC_013770	1
ath-miR8172	TCONS_00009889	2.5	-1	1	21	790	810	AUGGAUCAUCUAGAUGGAGAU	::::::::::::::: :::	UUCUCCAUCUAGAUGAGCCAC	Cleavage	gene=XLOC_008901	2
ath-miR8172	TCONS_00019493	2.5	-1	1	21	55	75	AUGGAUCAUCUAGAUGGAGAU	::::::::: ::::::::::	AUCUCCAUCCAGAUGAUCCAA	Cleavage	gene=XLOC_016738	2
ath-miR8172	TCONS_00021999	2.5	-1	1	21	309	329	AUGGAUCAUCUAGAUGGAGAU	::::.:::: ::::::::.::	AUCUUCAUCCAGAUGAUCUAU	Cleavage	gene=XLOC_019242	3
ath-miR8172	TCONS_00074225	2.5	-1	1	21	572	592	AUGGAUCAUCUAGAUGGAGAU	:::::.::. :::::::::::	AUCUCUAUUCAGAUGAUCCAU	Cleavage	gene=XLOC_063393	3
ath-miR8172	TCONS_00074225	2.5	-1	1	21	641	661	AUGGAUCAUCUAGAUGGAGAU	: ::.:::::::::.:.:::	UUGUCUAUCUAGAUGGUUCAU	Cleavage	gene=XLOC_063393	3
ath-miR8172	TCONS_00085901	2.5	-1	1	21	657	677	AUGGAUCAUCUAGAUGGAGAU	::::.:::::: :::::.:::	AUCUUCAUCUAAAUGAUUCAU	Translation	gene=XLOC_073361	3
ath-miR8172	TCONS_00035893	2.5	-1	1	21	820	840	AUGGAUCAUCUAGAUGGAGAU	:::::.::: :::::.:::::	AUCUCUAUCCAGAUGGUCCAU	Cleavage	gene=XLOC_030802	3
ath-miR8172	TCONS_00040639	2.5	-1	1	21	197	217	AUGGAUCAUCUAGAUGGAGAU	::.:.:::: :::::::::::	AUUUUCAUCCAGAUGAUCCAU	Cleavage	gene=XLOC_035136	4
ath-miR8172	TCONS_00050634	2.5	-1	1	21	5208	5228	AUGGAUCAUCUAGAUGGAGAU	::::.:::.::::: ::::::	AUCUUCAUUUAGAUAAUCCAU	Cleavage	gene=XLOC_043221	1
ath-miR8172	TCONS_00092624	2.5	-1	1	21	407	427	AUGGAUCAUCUAGAUGGAGAU	:::::::::.::::: .:::	UUCUCCAUCUGGAUGAAUCAU	Cleavage	gene=XLOC_079328	1
ath-miR8172	TCONS_00053269	2.5	-1	1	21	1669	1689	AUGGAUCAUCUAGAUGGAGAU	:::::::::.::::: .:::	UUCUCCAUCUGGAUGAGUCAU	Cleavage	gene=XLOC_045700	2
ath-miR8172	TCONS_00060990	2.5	-1	1	21	2128	2148	AUGGAUCAUCUAGAUGGAGAU	:::::::::.::::: .:::	UUCUCCAUCUGGAUGAGUCAU	Cleavage	gene=XLOC_052243	2
ath-miR8172	TCONS_00075084	2.5	-1	1	21	3008	3028	AUGGAUCAUCUAGAUGGAGAU	:::::::::.::::: .:::	UUCUCCAUCUGGAUGAGUCAU	Cleavage	gene=XLOC_064252	1
ath-miR8172	TCONS_00074420	2.5	-1	1	21	522	542	AUGGAUCAUCUAGAUGGAGAU	.::::::::::::::::	AAAAUCAUCUAGAUGAUCCAU	Cleavage	gene=XLOC_063588	2
ath-miR8172	TCONS_00091417	2.5	-1	1	21	2831	2851	AUGGAUCAUCUAGAUGGAGAU	.::::::::::::::::	AAAGUCAUCUAGAUGAUCCAU	Cleavage	gene=XLOC_078206	1
ath-miR8172	TCONS_00045392	2.5	-1	1	21	17	37	AUGGAUCAUCUAGAUGGAGAU	::.::.::::::::.:::	AGAUCUAUUUAGAUGAUUCAU	Cleavage	gene=XLOC_038981	1
ath-miR8172	TCONS_00007058	2.5	-1	1	21	154	174	AUGGAUCAUCUAGAUGGAGAU	:::::.:.::::::.:::	AGAUCCAUUUGGAUGAUUCAU	Cleavage	gene=XLOC_006358	1
ath-miR8172	TCONS_00061960	2.5	-1	1	21	723	743	AUGGAUCAUCUAGAUGGAGAU	:.:::.::::::::.:::	UGAUUCAUUUAGAUGAUUCAU	Cleavage	gene=XLOC_053213	1
ath-miR8172	TCONS_00081351	2.5	-1	1	21	1337	1357	AUGGAUCAUCUAGAUGGAGAU	:.:::.:::.::::::::	AAAUUCAUUUAGGUGAUCCAU	Cleavage	gene=XLOC_069231	1
ath-miR8172	TCONS_00016685	2.5	-1	1	21	124	144	AUGGAUCAUCUAGAUGGAGAU	::.::.::::::::.:::	AGAUCUAUUUAGAUGAUUCAU	Cleavage	gene=XLOC_014705	1
ath-miR8172	TCONS_00036940	2.5	-1	1	21	507	527	AUGGAUCAUCUAGAUGGAGAU	::.::.::::::::.:::	AGAUCUAUUUAGAUGAUUCAU	Cleavage	gene=XLOC_031526	1
ath-miR8172	TCONS_00026325	2.5	-1	1	21	3901	3921	AUGGAUCAUCUAGAUGGAGAU	:.:::::::.:::::.::	GCAUUCAUCUAGGUGAUCUAU	Cleavage	gene=XLOC_022802	1
ath-miR8172	TCONS_00031526	2.5	-1	1	21	106	126	AUGGAUCAUCUAGAUGGAGAU	: .: :::.::::::::.:::	AGUUGCAUUUAGAUGAUUCAU	Cleavage	gene=XLOC_027388	1
ath-miR8172	TCONS_00029879	2.5	-1	1	21	119	139	AUGGAUCAUCUAGAUGGAGAU	: .: :::.::::::::.:::	AGUUGCAUUUAGAUGAUUCAU	Cleavage	gene=XLOC_025743	1
ath-miR8172	TCONS_00087459	2.5	-1	1	21	417	437	AUGGAUCAUCUAGAUGGAGAU	: .: :::.::::::::.:::	AGUUACAUUUAGAUGAUUCAU	Cleavage	gene=XLOC_074918	2
ath-miR8172	TCONS_00061328	2.5	-1	1	21	236	256	AUGGAUCAUCUAGAUGGAGAU	: ::.:: ::.:.::::::::	AACUUCAGCUGGGUGAUCCAU	Cleavage	gene=XLOC_052581	2
ath-miR8172	TCONS_00017646	2.5	-1	1	21	2185	2205	AUGGAUCAUCUAGAUGGAGAU	: ::::::::::.:::::	AGAUGCAUCUAGAUGGUCCAU	Cleavage	gene=XLOC_015342	1
ath-miR8174	TCONS_00046269	2.5	-1	1	21	433	453	AUGUGUAUAGGGAAGCUAAUC	::::::: :::::::: ::::	GAUUAGCCUCCCUAUAGACAU	Cleavage	gene=XLOC_039856	1
ath-miR8174	TCONS_00075965	2.5	-1	1	21	512	532	AUGUGUAUAGGGAAGCUAAUC	:::::.:::: ::::.::::	AAUUAGUUUCCAUAUAUACAU	Translation	gene=XLOC_065130	2
ath-miR8174	TCONS_00070010	2.5	-1	1	21	8196	8216	AUGUGUAUAGGGAAGCUAAUC	:::: .:::.:::::.::::	AAUUAAUUUCUCUAUAUACAU	Cleavage	gene=XLOC_060259	1
ath-miR8174	TCONS_00078203	2.5	-1	1	21	6001	6021	AUGUGUAUAGGGAAGCUAAUC	: ::::::::.::: .:::::	GUUUAGCUUCUCUAAGCACAU	Cleavage	gene=XLOC_067201	1
ath-miR8174	TCONS_00000048	2.5	-1	1	21	83	103	AUGUGUAUAGGGAAGCUAAUC	.::::: ::.::::.::.::	CGUUAGCAUCUCUAUGCAUAU	Cleavage	gene=XLOC_000038	1
ath-miR8174	TCONS_00083515	2.5	-1	1	21	207	227	AUGUGUAUAGGGAAGCUAAUC	.::::: ::.::::.::.::	CGUUAGCAUCUCUAUGCAUAU	Cleavage	gene=XLOC_070977	1
ath-miR8174	TCONS_00030525	2.5	-1	1	21	47	67	AUGUGUAUAGGGAAGCUAAUC	.::::: ::.::::.::.::	CGUUAGCAUCUCUAUGCAUAU	Cleavage	gene=XLOC_026389	1
ath-miR8174	TCONS_00050088	2.5	-1	1	21	2279	2299	AUGUGUAUAGGGAAGCUAAUC	::::.::.:.::::.:.::	AUUUAGUUUUCUUAUAUAUAU	Cleavage	gene=XLOC_042898	1
ath-miR8174	TCONS_00074860	2.5	-1	1	21	304	324	AUGUGUAUAGGGAAGCUAAUC	.::::: ::.::::.::.::	CGUUAGCAUCUCUAUGCAUAU	Cleavage	gene=XLOC_064028	1
ath-miR8174	TCONS_00086416	2.5	-1	1	21	196	216	AUGUGUAUAGGGAAGCUAAUC	.::::: ::.::::.::.::	CGUUAGCAUCUCUAUGCAUAU	Cleavage	gene=XLOC_073876	1
ath-miR8174	TCONS_00049221	2.5	-1	1	21	222	242	AUGUGUAUAGGGAAGCUAAUC	.::::: ::.::::.::.::	CGUUAGCAUCUCUAUGCAUAU	Cleavage	gene=XLOC_042317	1
ath-miR8174	TCONS_00004222	2.5	-1	1	21	418	438	AUGUGUAUAGGGAAGCUAAUC	.::::: ::.::::.::.::	CGUUAGCAUCUCUAUGCAUAU	Cleavage	gene=XLOC_003893	1
ath-miR8174	TCONS_00073992	2.5	-1	1	21	158	178	AUGUGUAUAGGGAAGCUAAUC	.::::: ::.::::.::.::	CGUUAGCAUCUCUAUGCAUAU	Cleavage	gene=XLOC_063160	1
ath-miR8174	TCONS_00071333	2.5	-1	1	21	7	27	AUGUGUAUAGGGAAGCUAAUC	.::::: ::.::::.::.::	CGUUAGCAUCUCUAUGCAUAU	Cleavage	gene=XLOC_061276	1
ath-miR8174	TCONS_00054236	2.5	-1	1	21	45	65	AUGUGUAUAGGGAAGCUAAUC	.::::: ::.::::.::.::	CGUUAGCAUCUCUAUGCAUAU	Cleavage	gene=XLOC_046666	1
ath-miR8174	TCONS_00063420	2.5	-1	1	21	211	231	AUGUGUAUAGGGAAGCUAAUC	.::::: ::.::::.::.::	CGUUAGCAUCUCUAUGCAUAU	Cleavage	gene=XLOC_054673	1
ath-miR8174	TCONS_00046046	2.5	-1	1	21	183	203	AUGUGUAUAGGGAAGCUAAUC	.::::: ::.::::.::.::	CGUUAGCAUCUCUAUGCAUAU	Cleavage	gene=XLOC_039633	1
ath-miR8174	TCONS_00023242	2.5	-1	1	21	184	204	AUGUGUAUAGGGAAGCUAAUC	.::::: ::.::::.::.::	CGUUAGCAUCUCUAUGCAUAU	Cleavage	gene=XLOC_020484	1
ath-miR8174	TCONS_00029459	2.5	-1	1	21	159	179	AUGUGUAUAGGGAAGCUAAUC	.::::: ::.::::.::.::	CGUUAGCAUCUCUAUGCAUAU	Cleavage	gene=XLOC_025323	1
ath-miR8174	TCONS_00050718	2.5	-1	1	21	74	94	AUGUGUAUAGGGAAGCUAAUC	.::::: ::.::::.::.::	CGUUAGCAUCUCUAUGCAUAU	Cleavage	gene=XLOC_043276	1
ath-miR8174	TCONS_00081497	2.5	-1	1	21	199	219	AUGUGUAUAGGGAAGCUAAUC	.::::: ::.::::.::.::	CGUUAGCAUCUCUAUGCAUAU	Cleavage	gene=XLOC_069329	1
ath-miR8174	TCONS_00022976	2.5	-1	1	21	142	162	AUGUGUAUAGGGAAGCUAAUC	.::::: ::.::::.::.::	CGUUAGCAUCUCUAUGCAUAU	Cleavage	gene=XLOC_020219	1
ath-miR8174	TCONS_00040512	2.5	-1	1	21	2792	2812	AUGUGUAUAGGGAAGCUAAUC	.::::: ::.::::.::.::	CGUUAGCAUCUCUAUGCAUAU	Cleavage	gene=XLOC_035009	1
ath-miR8175	TCONS_00000259	2.5	-1	1	20	3940	3959	GAUCCCCGGCAACGGCGCCA	::::::::::::::::::	UGGCGCCGUUGCCGGGGACU	Cleavage	gene=XLOC_000235	1
ath-miR8175	TCONS_00072507	2.5	-1	1	20	515	534	GAUCCCCGGCAACGGCGCCA	::::::::::::::::::	UGGCGCCGUUGCCGGGGACU	Cleavage	gene=XLOC_062066	1
ath-miR8175	TCONS_00084369	2.5	-1	1	20	2017	2036	GAUCCCCGGCAACGGCGCCA	::::::::::::::::::	UGGCGCCGUUGCCGGGGAGU	Cleavage	gene=XLOC_071830	1
ath-miR8175	TCONS_00067198	2.5	-1	1	20	142	161	GAUCCCCGGCAACGGCGCCA	::::::::::::::::::	UGGCGCCGUUGCCGGGGACU	Cleavage	gene=XLOC_057447	1
ath-miR8175	TCONS_00010589	2.5	-1	1	20	67	86	GAUCCCCGGCAACGGCGCCA	::::::::::::::::::	UGGCGCCGUUGCCGGGGACU	Cleavage	gene=XLOC_009569	1
ath-miR8175	TCONS_00011142	2.5	-1	1	20	142	161	GAUCCCCGGCAACGGCGCCA	::::::::::::::::::	UGGCGCCGUUGCCGGGGACU	Cleavage	gene=XLOC_010073	1
ath-miR8175	TCONS_00089497	2.5	-1	1	20	6285	6304	GAUCCCCGGCAACGGCGCCA	:::::..::::::::::: :	UGGCGUUGUUGCCGGGGAGC	Cleavage	gene=XLOC_076945	1
ath-miR8175	TCONS_00053427	2.5	-1	1	20	1566	1585	GAUCCCCGGCAACGGCGCCA	:::::::::::::::: .:.	UGGCGCCGUUGCCGGGAGUU	Cleavage	gene=XLOC_045857	1
ath-miR8175	TCONS_00032077	2.5	-1	1	20	1135	1154	GAUCCCCGGCAACGGCGCCA	::::::.::::.:::::: :	UGGCGCUGUUGUCGGGGAGC	Cleavage	gene=XLOC_027938	1
ath-miR8175	TCONS_00050409	2.5	-1	1	20	3808	3827	GAUCCCCGGCAACGGCGCCA	:::: ::::::::::::: :	UGGCACCGUUGCCGGGGAGC	Cleavage	gene=XLOC_043069	1
ath-miR8175	TCONS_00006144	2.5	-1	1	20	371	390	GAUCCCCGGCAACGGCGCCA	:::: ::::::::::::: :	UGGCACCGUUGCCGGGGAGC	Cleavage	gene=XLOC_005544	1
ath-miR8175	TCONS_00045443	2.5	-1	1	20	1141	1160	GAUCCCCGGCAACGGCGCCA	:::: ::::::::::::: :	UGGCUCCGUUGCCGGGGAGC	Cleavage	gene=XLOC_039030	1
ath-miR8175	TCONS_00000249	2.5	-1	1	20	339	358	GAUCCCCGGCAACGGCGCCA	:::: ::::::::::::: :	UGGCACCGUUGCCGGGGAGC	Cleavage	gene=XLOC_000225	1
ath-miR8175	TCONS_00030921	2.5	-1	1	20	173	192	GAUCCCCGGCAACGGCGCCA	:::: ::::::::::::: :	UGGCACCGUUGCCGGGGAGC	Cleavage	gene=XLOC_026785	1
ath-miR8175	TCONS_00051927	2.5	-1	1	20	357	376	GAUCCCCGGCAACGGCGCCA	: ::::::::::: :::::	AGACGCCGUUGCCGAGGAUC	Cleavage	gene=XLOC_044361	1
ath-miR8176	TCONS_00091337	2.5	-1	1	21	4202	4222	GGCCGGUGGUCGCGAGAGGGA	.:::::::::.::.:::: :	CUCCUCUCGCGGCCGCCGGAC	Cleavage	gene=XLOC_078160	1
ath-miR8177	TCONS_00068022	2.5	-1	1	22	1309	1330	GUGUGAUGAUGUGUCAUUUAUA	:.:::::::::: :..::::::	UGUAAAUGACACUUUGUCACAC	Translation	gene=XLOC_058271	1
ath-miR8177	TCONS_00074044	2.5	-1	1	22	99	120	GUGUGAUGAUGUGUCAUUUAUA	::::::::. :::::::::.:	GAUAAAUGAUUCAUCAUCACGC	Cleavage	gene=XLOC_063212	1
ath-miR8177	TCONS_00008751	2.5	-1	1	22	969	991	GUGUGAUGAUGUGUC-AUUUAUA	:::::: ::::::::::::::.	AAUAAAUCGACACAUCAUCACAU	Cleavage	gene=XLOC_007838	1
ath-miR8177	TCONS_00055330	2.5	-1	1	22	2019	2040	GUGUGAUGAUGUGUCAUUUAUA	:::.:: :::::::::..:::	AAUAGAUCACACAUCAUUGCAC	Cleavage	gene=XLOC_047759	1
ath-miR8177	TCONS_00028182	2.5	-1	1	22	5988	6009	GUGUGAUGAUGUGUCAUUUAUA	:::::: :::::::::.:.:.	GAUAAAUAACACAUCAUUAUAU	Cleavage	gene=XLOC_024046	1
ath-miR8177	TCONS_00057358	2.5	-1	1	22	2770	2791	GUGUGAUGAUGUGUCAUUUAUA	:::.::::::::::::: :.	AUUAAGUGACACAUCAUCAAAU	Cleavage	gene=XLOC_049222	1
ath-miR8177	TCONS_00052699	2.5	-1	1	22	769	790	GUGUGAUGAUGUGUCAUUUAUA	:::::::::::::::.: :.	AUUAAAUGACACAUCAUUAGAU	Cleavage	gene=XLOC_045133	1
ath-miR8177	TCONS_00084947	2.5	-1	1	22	36	57	GUGUGAUGAUGUGUCAUUUAUA	: .::::.:::::::::.::	GUUCGAUGAUACAUCAUCAUAC	Cleavage	gene=XLOC_072408	1
ath-miR8177	TCONS_00010626	2.5	-1	1	22	2657	2678	GUGUGAUGAUGUGUCAUUUAUA	:. ::::::::..::::.:.:.	UGGAAAUGACAUGUCAUUAUAU	Cleavage	gene=XLOC_009602	1
ath-miR8177	TCONS_00016594	2.5	-1	1	22	77	98	GUGUGAUGAUGUGUCAUUUAUA	:: :: :: ::::::::::.::	UACAACUGCCACAUCAUCAUAC	Cleavage	gene=XLOC_014654	1
ath-miR8177	TCONS_00082970	2.5	-1	1	22	4353	4374	GUGUGAUGAUGUGUCAUUUAUA	: ::: :::::.::::::::	AAAAAACGACACGUCAUCACAA	Cleavage	gene=XLOC_070432	1
ath-miR8178	TCONS_00042259	2.5	-1	1	21	665	685	UAACAGAGUAAUUGUACAGUG	.::::.:::::.:.::::.	AUUUGUAUAAUUAUUUUGUUG	Cleavage	gene=XLOC_036554	1
ath-miR8178	TCONS_00019435	2.5	-1	1	21	390	410	UAACAGAGUAAUUGUACAGUG	:: ::::::::::.::::	UUCUUUACAAUUACUUUGUUU	Cleavage	gene=XLOC_016680	1
ath-miR8178	TCONS_00056135	2.5	-1	1	21	1109	1129	UAACAGAGUAAUUGUACAGUG	:::: :::::..:.:::::	GUCUGUCCAAUUGUUUUGUUA	Cleavage	gene=XLOC_048377	1
ath-miR8178	TCONS_00045667	2.5	-1	1	21	3680	3700	UAACAGAGUAAUUGUACAGUG	::::: ::::..:.:::::	UUCUGUAGAAUUGUUUUGUUA	Cleavage	gene=XLOC_039254	1
ath-miR8178	TCONS_00074621	2.5	-1	1	21	2093	2113	UAACAGAGUAAUUGUACAGUG	:: : ::::::::.:::::	UUCUUUCCAAUUACUUUGUUA	Cleavage	gene=XLOC_063789	1
ath-miR8180	TCONS_00043276	2.5	-1	1	19	1311	1329	UGCGGUGCGGGAGAAGUGC	:. ::::::..::::::::	GUUCUUCUCUUGCACCGCA	Cleavage	gene=XLOC_037205	1
ath-miR8181	TCONS_00002234	2.5	-1	1	20	3324	3343	UGGGGGUGGGGGGGUGACAG	:::::: ::.::::..::::	CUGUCAGCCUCCCAUUCCCA	Cleavage	gene=XLOC_002081	1
ath-miR8181	TCONS_00037998	2.5	-1	1	20	670	689	UGGGGGUGGGGGGGUGACAG	:::::::.:.:::...:::	GUGUCACCUCUCCAUUUCCA	Cleavage	gene=XLOC_032495	1
ath-miR8181	TCONS_00057089	2.5	-1	1	20	296	315	UGGGGGUGGGGGGGUGACAG	:: :::.::.:.:::::::	AUGGCACUCCUCUACCCCCA	Cleavage	gene=XLOC_049017	1
ath-miR8182	TCONS_00059099	2.5	-1	1	22	2602	2623	UUGUGUUGCGUUUCUGUUGAUU	:..:::::::::.::::::	GCUUGACAGAAACGUAACACAU	Cleavage	gene=XLOC_050352	1
ath-miR8182	TCONS_00068598	2.5	-1	1	22	745	766	UUGUGUUGCGUUUCUGUUGAUU	:: ::::::::: :..::::::	AAACAACAGAAAGGUGACACAA	Translation	gene=XLOC_058847	1
ath-miR8182	TCONS_00036907	2.5	-1	1	22	195	216	UUGUGUUGCGUUUCUGUUGAUU	:.:::: :::.:.:::::::	UUUUAACAUAAAUGUAACACAA	Cleavage	gene=XLOC_031505	1
ath-miR8183	TCONS_00020978	2.5	-1	1	21	1483	1503	UUUAGUUGACGGAAUUGUGGC	::::::::::::::.: :.:	ACCACAAUUCCGUCAGCGAGA	Cleavage	gene=XLOC_018221	1
ath-miR8183	TCONS_00033505	2.5	-1	1	21	734	754	UUUAGUUGACGGAAUUGUGGC	: .::.:::..::.:::::::	GAUACGAUUUUGUUAACUAAA	Cleavage	gene=XLOC_029208	1
ath-miR8183	TCONS_00033504	2.5	-1	1	21	999	1019	UUUAGUUGACGGAAUUGUGGC	: .::.:::..::.:::::::	GAUACGAUUUUGUUAACUAAA	Cleavage	gene=XLOC_029208	1
ath-miR8183	TCONS_00021351	2.5	-1	1	21	341	361	UUUAGUUGACGGAAUUGUGGC	.:: ::::.::::..:::::	AUCAAAAUUUCGUCGGCUAAA	Cleavage	gene=XLOC_018594	1
ath-miR8183	TCONS_00032375	2.5	-1	1	21	77	97	UUUAGUUGACGGAAUUGUGGC	:: ::::..::.:::::::	CACAGAAUUUUGUUAACUAAA	Cleavage	gene=XLOC_028236	1
ath-miR8184	TCONS_00010664	2.5	-1	1	21	1612	1632	UUUGGUCUGAUUACGAAUGUA	:::::::::.::: ::::.:	AACAUUCGUAGUCAAACCAGA	Cleavage	gene=XLOC_009639	1
ath-miR8184	TCONS_00037785	2.5	-1	1	21	708	728	UUUGGUCUGAUUACGAAUGUA	::::: ::.:::.:::::.:	GACAUUGGUGAUCGGACCAGA	Cleavage	gene=XLOC_032282	1
ath-miR8184	TCONS_00008508	2.5	-1	1	21	736	756	UUUGGUCUGAUUACGAAUGUA	::::::::: .:::.::::	GUCAUUCGUAAAUAGAUCAAA	Translation	gene=XLOC_007630	1
ath-miR8184	TCONS_00090443	2.5	-1	1	21	669	689	UUUGGUCUGAUUACGAAUGUA	::::: ::::::::: :::	CUCAUUCAUAAUCAGACAAAA	Cleavage	gene=XLOC_077588	1
ath-miR8184	TCONS_00068225	2.5	-1	1	21	635	655	UUUGGUCUGAUUACGAAUGUA	::::. :.::.::::::::	GUCAUUUUUGAUUAGACCAAA	Cleavage	gene=XLOC_058474	1
ath-miR8184	TCONS_00003747	2.5	-1	1	21	3312	3332	UUUGGUCUGAUUACGAAUGUA	: :::::.::::::.:.::	CUCUUUCGUGAUCAGAUCGAA	Cleavage	gene=XLOC_003482	1
ath-miR822-3p	TCONS_00071105	2.5	-1	1	21	2313	2333	UGUGCAAAUGCUUUCUACAGG	:::::::::::::::.:	UAGUUAGAAAGCAUUUGCAUA	Cleavage	gene=XLOC_061135	1
ath-miR822-3p	TCONS_00040945	2.5	-1	1	21	61	81	UGUGCAAAUGCUUUCUACAGG	..:::: ::::.::::::..:	UUUGUAUAAAGUAUUUGCGUA	Cleavage	gene=XLOC_035442	1
ath-miR822-3p	TCONS_00057942	2.5	-1	1	21	1114	1134	UGUGCAAAUGCUUUCUACAGG	:::::::::.::::: :.:	AAUGUAGAAAGUAUUUGAAUA	Cleavage	gene=XLOC_049577	1
ath-miR822-3p	TCONS_00056688	2.5	-1	1	21	1156	1176	UGUGCAAAUGCUUUCUACAGG	:: :: ::::::::::.:::	ACUCUACAAAGCAUUUGUACA	Cleavage	gene=XLOC_048748	1
ath-miR822-3p	TCONS_00051158	2.5	-1	1	21	443	463	UGUGCAAAUGCUUUCUACAGG	::: ::::::::::.:::	UAAGUAAAAAGCAUUUGUACA	Cleavage	gene=XLOC_043592	1
ath-miR822-3p	TCONS_00029477	2.5	-1	1	21	2329	2349	UGUGCAAAUGCUUUCUACAGG	::: ::::::::::.:::	UAAGUAAAAAGCAUUUGUACA	Cleavage	gene=XLOC_025341	1
ath-miR822-3p	TCONS_00070175	2.5	-1	1	21	4748	4768	UGUGCAAAUGCUUUCUACAGG	::: ::::::::::.:::	UAAGUAAAAAGCAUUUGUACA	Cleavage	gene=XLOC_060424	1
ath-miR822-3p	TCONS_00063187	2.5	-1	1	21	2033	2053	UGUGCAAAUGCUUUCUACAGG	:::: :::::::::::: :	AAUGUAUAAAGCAUUUGCAGA	Cleavage	gene=XLOC_054440	1
ath-miR822-5p	TCONS_00039177	2.5	-1	1	21	1375	1395	UGCGGGAAGCAUUUGCACAUG	.:::: ::.:::::.:::.:	AGUGUGAAAGUGCUUUCCGUA	Cleavage	gene=XLOC_033674	1
ath-miR822-5p	TCONS_00086518	2.5	-1	1	21	7511	7531	UGCGGGAAGCAUUUGCACAUG	::: .:::::::::..:::	UCUGUCUAAAUGCUUCUUGCA	Cleavage	gene=XLOC_073978	1
ath-miR823	TCONS_00047683	2.5	-1	1	21	1031	1051	UGGGUGGUGAUCAUAUAAGAU	:: :::::::::..::::.::	AUAUUAUAUGAUUGCCACUCA	Cleavage	gene=XLOC_041270	1
ath-miR823	TCONS_00023274	2.5	-1	1	21	442	462	UGGGUGGUGAUCAUAUAAGAU	::: ::::::::.::.:::.:	AUCCUAUAUGAUUACUACCUA	Cleavage	gene=XLOC_020516	1
ath-miR823	TCONS_00030170	2.5	-1	1	21	197	217	UGGGUGGUGAUCAUAUAAGAU	::::: :::::.:..::::	UGCUUAUCUGAUCGCUGCCCA	Cleavage	gene=XLOC_026034	1
ath-miR824-3p	SCONS_00000382	2.5	-1	1	21	1426	1446	CCUUCUCAUCGAUGGUCUAGA	::::::::::. .::::::::	UCUAGACCAUUUGUGAGAAGG	Translation	gene=YLOC_000329	1
ath-miR824-3p	SCONS_00002609	2.5	-1	1	21	1077	1097	CCUUCUCAUCGAUGGUCUAGA	::::::::::. .::::::::	UCUAGACCAUUUGUGAGAAGG	Translation	gene=YLOC_002063	1
ath-miR824-3p	TCONS_00075789	2.5	-1	1	21	1876	1896	CCUUCUCAUCGAUGGUCUAGA	::::::::::::::.::	AAGAGACCAUCGAUGAGGAGA	Cleavage	gene=XLOC_064954	1
ath-miR824-5p	SCONS_00002609	2.5	-1	1	21	1429	1449	UAGACCAUUUGUGAGAAGGGA	::::::::::. .::::::::	UCCCUUCUCAUCGAUGGUCUA	Translation	gene=YLOC_002063	1
ath-miR824-5p	SCONS_00000382	2.5	-1	1	21	1918	1938	UAGACCAUUUGUGAGAAGGGA	::::::::::. .::::::::	UCCCUUCUCAUCGAUGGUCUA	Translation	gene=YLOC_000329	1
ath-miR824-5p	TCONS_00086580	2.5	-1	1	21	145	165	UAGACCAUUUGUGAGAAGGGA	:..::::::::::::: :.::	UUUCUUCUCACAAAUGAUUUA	Cleavage	gene=XLOC_074040	1
ath-miR824-5p	TCONS_00016133	2.5	-1	1	21	6754	6774	UAGACCAUUUGUGAGAAGGGA	:.::::.::.::..::::.::	UUCCUUUUCGCAGGUGGUUUA	Cleavage	gene=XLOC_014383	1
ath-miR824-5p	TCONS_00087305	2.5	-1	1	21	100	120	UAGACCAUUUGUGAGAAGGGA	: :.::::::. :::::::::	UACUUUCUCAUCAAUGGUCUA	Translation	gene=XLOC_074765	1
ath-miR824-5p	TCONS_00080591	2.5	-1	1	21	5340	5360	UAGACCAUUUGUGAGAAGGGA	.:: .:::::::::::.::	AAUCUCUUCACAAAUGGUUUA	Cleavage	gene=XLOC_068736	1
ath-miR824-5p	TCONS_00070564	2.5	-1	1	21	419	439	UAGACCAUUUGUGAGAAGGGA	:::: .::::::::::::	AACCUUGCUACAAAUGGUCUA	Cleavage	gene=XLOC_060813	1
ath-miR825	TCONS_00016689	2.5	-1	1	21	46	66	UUCUCAAGAAGGUGCAUGAAC	::: :::::::::::::.	UGGCAUACACCUUCUUGAGAG	Cleavage	gene=XLOC_014708	1
ath-miR825	TCONS_00081749	2.5	-1	1	21	167	187	UUCUCAAGAAGGUGCAUGAAC	::: :::::::::::::.	UGGCAUACACCUUCUUGAGAG	Cleavage	gene=XLOC_069493	1
ath-miR825	TCONS_00090378	2.5	-1	1	21	181	201	UUCUCAAGAAGGUGCAUGAAC	: :::.:..::::::::::	AAUAAUGUAUUUUCUUGAGAA	Cleavage	gene=XLOC_077542	1
ath-miR825	TCONS_00038470	2.5	-1	1	21	159	179	UUCUCAAGAAGGUGCAUGAAC	:: ::::..:::::::::.	UGUCUUGCAUUUUCUUGAGAG	Cleavage	gene=XLOC_032967	1
ath-miR826b	TCONS_00077922	2.5	-1	1	21	1790	1810	UGGUUUUGGACACGUGAAAAU	:::.:.::::::: :::::	GAUUUUAUGUGUCCAUAACCA	Cleavage	gene=XLOC_067012	1
ath-miR826b	TCONS_00023544	2.5	-1	1	21	48	68	UGGUUUUGGACACGUGAAAAU	::: ::::::..:::::.:	GAUUUAACGUGUUUAAAACUA	Cleavage	gene=XLOC_020786	1
ath-miR827	TCONS_00037804	2.5	-1	1	21	751	771	UUAGAUGACCAUCAACAAACU	: : :::::::::::: ::::	AUUCUGUUGAUGGUCAACUAA	Cleavage	gene=XLOC_032301	1
ath-miR827	TCONS_00014478	2.5	-1	1	21	2549	2569	UUAGAUGACCAUCAACAAACU	: ::: :::::::::::: ::	AAUUUUUUGAUGGUCAUCCAA	Cleavage	gene=XLOC_013200	1
ath-miR828	TCONS_00060827	2.5	-1	1	22	1389	1410	UCUUGCUUAAAUGAGUAUUCCA	:: ::::.:::::: ::.::::	UGUAAUAUUCAUUUUAGUAAGA	Cleavage	gene=XLOC_052080	1
ath-miR828	TCONS_00021727	2.5	-1	1	22	4622	4643	UCUUGCUUAAAUGAGUAUUCCA	:: .:::.:::::::::::: :	UGAGAUAUUCAUUUAAGCAAAA	Cleavage	gene=XLOC_018970	1
ath-miR828	TCONS_00026075	2.5	-1	1	22	104	125	UCUUGCUUAAAUGAGUAUUCCA	: : :::.:::::::::.:.::	UCGCAUAUUCAUUUAAGUAGGA	Cleavage	gene=XLOC_022635	1
ath-miR828	TCONS_00066361	2.5	-1	1	22	3886	3907	UCUUGCUUAAAUGAGUAUUCCA	:: :: :.::::::::::.::.	UGUAAAAUUCAUUUAAGCGAGG	Cleavage	gene=XLOC_056682	1
ath-miR828	TCONS_00085869	2.5	-1	1	22	175	196	UCUUGCUUAAAUGAGUAUUCCA	:.::.::::::.::.:.::	GAAAGUAUUCAUUUGAGUAGGA	Cleavage	gene=XLOC_073329	1
ath-miR828	TCONS_00082852	2.5	-1	1	22	3391	3412	UCUUGCUUAAAUGAGUAUUCCA	:::.:.:::::::.::::	AACUAUAUUUAUUUAAGUAAGA	Cleavage	gene=XLOC_070314	1
ath-miR828	TCONS_00053612	2.5	-1	1	22	1208	1229	UCUUGCUUAAAUGAGUAUUCCA	.:::::..:::.::.::::	CUAGAUACUUGUUUGAGUAAGA	Cleavage	gene=XLOC_046042	1
ath-miR828	TCONS_00035960	2.5	-1	1	22	2611	2632	UCUUGCUUAAAUGAGUAUUCCA	::::.:::::: .::::::	GUAAAUAUUCAUUUUGGCAAGA	Cleavage	gene=XLOC_030848	2
ath-miR829-3p.1	TCONS_00025320	2.5	-1	1	24	257	280	AGCUCUGAUACCAAAUGAUGGAAU	.::.:: .:::::::::::::::	GUUUCAAUAUUUGGUAUCAGAGCA	Cleavage	gene=XLOC_022183	1
ath-miR829-3p.1	TCONS_00060887	2.5	-1	1	24	204	227	AGCUCUGAUACCAAAUGAUGGAAU	:::.: .::::::::::::::::	AUUUCUAUAUUUGGUAUCAGAGCU	Cleavage	gene=XLOC_052140	1
ath-miR829-3p.1	TCONS_00000713	2.5	-1	1	24	472	495	AGCUCUGAUACCAAAUGAUGGAAU	::: :: .:::::::::::::::	AUUACAAUAUUUGGUAUCAGAGCC	Cleavage	gene=XLOC_000645	1
ath-miR829-3p.1	TCONS_00070328	2.5	-1	1	24	96	119	AGCUCUGAUACCAAAUGAUGGAAU	::: : :.:: :::::::::::::	AUUACCUUAUAUGGUAUCAGAGCU	Cleavage	gene=XLOC_060577	1
ath-miR829-3p.1	TCONS_00086600	2.5	-1	1	24	437	460	AGCUCUGAUACCAAAUGAUGGAAU	::: :::. : :::::::::::::	AUUACAUUUUAUGGUAUCAGAGCU	Cleavage	gene=XLOC_074060	1
ath-miR829-3p.1	TCONS_00011655	2.5	-1	1	24	859	882	AGCUCUGAUACCAAAUGAUGGAAU	: :.:::.: :::::::::::::	AGUUCAUUAAGUGGUAUCAGAGCU	Cleavage	gene=XLOC_010558	1
ath-miR829-3p.1	TCONS_00051914	2.5	-1	1	24	8522	8545	AGCUCUGAUACCAAAUGAUGGAAU	.:: .:::: ::::::::::: ::	GUUAUAUCAGUUGGUAUCAGAACU	Cleavage	gene=XLOC_044348	1
ath-miR829-3p.1	TCONS_00031803	2.5	-1	1	24	1013	1036	AGCUCUGAUACCAAAUGAUGGAAU	: : ::::. :::::::::::::	ACUGCAUCGGUUGGUAUCAGAGCC	Cleavage	gene=XLOC_027665	1
ath-miR829-3p.1	TCONS_00081244	2.5	-1	1	24	410	433	AGCUCUGAUACCAAAUGAUGGAAU	.: :.:::::::::::::::	UAGUCUUUAUUUGGUAUCAGAGCC	Cleavage	gene=XLOC_069163	1
ath-miR829-3p.1	TCONS_00018105	2.5	-1	1	24	1541	1564	AGCUCUGAUACCAAAUGAUGGAAU	: : :.:::::::::::::::	GCUACUUUAUUUGGUAUCAGAGCG	Cleavage	gene=XLOC_015635	1
ath-miR829-3p.1	TCONS_00032436	2.5	-1	1	24	447	470	AGCUCUGAUACCAAAUGAUGGAAU	.: ..::.: :::::::.::::.:	GUAUUAUUAAUUGGUAUUAGAGUU	Cleavage	gene=XLOC_028297	1
ath-miR829-3p.1	TCONS_00035115	2.5	-1	1	24	255	278	AGCUCUGAUACCAAAUGAUGGAAU	: :.:::::::::::::::	GCGACUUUAUUUGGUAUCAGAGCA	Cleavage	gene=XLOC_030271	1
ath-miR829-3p.1	TCONS_00019343	2.5	-1	1	24	734	757	AGCUCUGAUACCAAAUGAUGGAAU	: :.:::::::::::::::	GCGACUUUAUUUGGUAUCAGAGCA	Cleavage	gene=XLOC_016588	1
ath-miR829-3p.1	TCONS_00068362	2.5	-1	1	24	2606	2629	AGCUCUGAUACCAAAUGAUGGAAU	:: .:::::::::::::::	ACAACAAUAUUUGGUAUCAGAGCC	Cleavage	gene=XLOC_058611	1
ath-miR829-3p.1	TCONS_00005282	2.5	-1	1	24	3803	3826	AGCUCUGAUACCAAAUGAUGGAAU	: :: :::::::: ::::::::	CCUGCAACAUUUGGUUUCAGAGCU	Cleavage	gene=XLOC_004776	1
ath-miR829-3p.1	TCONS_00047560	2.5	-1	1	24	194	217	AGCUCUGAUACCAAAUGAUGGAAU	:.:::::::::::::::	AAGAUUUUAUUUGGUAUCAGAGCC	Cleavage	gene=XLOC_041147	1
ath-miR829-3p.1	TCONS_00074310	2.5	-1	1	24	1596	1619	AGCUCUGAUACCAAAUGAUGGAAU	: : .::.: :::::::::::::	ACUAUAUUAGUUGGUAUCAGAGCC	Cleavage	gene=XLOC_063478	1
ath-miR829-3p.1	TCONS_00036939	2.5	-1	1	24	3302	3325	AGCUCUGAUACCAAAUGAUGGAAU	:. :.:: :::::::::::::	UAACUCUUAUAUGGUAUCAGAGCU	Cleavage	gene=XLOC_031525	1
ath-miR829-3p.1	TCONS_00067601	2.5	-1	1	24	194	217	AGCUCUGAUACCAAAUGAUGGAAU	.::.:: ::::::::::::	ACAAUAUUAUAUGGUAUCAGAGCA	Cleavage	gene=XLOC_057850	1
ath-miR829-3p.1	TCONS_00010531	2.5	-1	1	24	1042	1065	AGCUCUGAUACCAAAUGAUGGAAU	.::.:: ::::::::::::	GACGUAUUAUGUGGUAUCAGAGCA	Cleavage	gene=XLOC_009513	1
ath-miR829-3p.1	TCONS_00050267	2.5	-1	1	24	211	234	AGCUCUGAUACCAAAUGAUGGAAU	: :.: ::::::::::::::	GCAACUUUAAUUGGUAUCAGAGCU	Cleavage	gene=XLOC_043008	1
ath-miR829-3p.2	TCONS_00054925	2.5	-1	1	21	628	648	CAAAUUAAAGCUUCAAGGUAG	.: :::::.:::::::::::	UUUCCUUGGAGCUUUAAUUUU	Cleavage	gene=XLOC_047354	1
ath-miR829-3p.2	TCONS_00023645	2.5	-1	1	21	971	991	CAAAUUAAAGCUUCAAGGUAG	::.:::::: .:::::::::	AUAUCUUGAAUUUUUAAUUUG	Translation	gene=XLOC_020887	1
ath-miR829-3p.2	TCONS_00054856	2.5	-1	1	21	606	626	CAAAUUAAAGCUUCAAGGUAG	: :.::: ::::::::::::	CAAUCUUAAAGCUUUAAUUUC	Cleavage	gene=XLOC_047285	1
ath-miR829-3p.2	TCONS_00036876	2.5	-1	1	21	1312	1332	CAAAUUAAAGCUUCAAGGUAG	:: ::::.:.:::.:::::	AAACAUUGAGGUUUUGAUUUG	Cleavage	gene=XLOC_031481	1
ath-miR829-3p.2	TCONS_00061927	2.5	-1	1	21	4143	4163	CAAAUUAAAGCUUCAAGGUAG	: .::::::.:::.:::::	UAAAUUUGAAGUUUUGAUUUG	Cleavage	gene=XLOC_053180	1
ath-miR829-3p.2	TCONS_00001026	2.5	-1	1	21	5545	5565	CAAAUUAAAGCUUCAAGGUAG	: .::::.:.:::::::::	AAAAUUUGAGGUUUUAAUUUG	Cleavage	gene=XLOC_000919	1
ath-miR829-5p	TCONS_00052688	2.5	-1	1	21	768	788	ACUUUGAAGCUUUGAUUUGAA	:: ::::::::::: ::::::	UUAAAAUCAAAGCUCCAAAGU	Cleavage	gene=XLOC_045122	1
ath-miR829-5p	TCONS_00050208	2.5	-1	1	21	3667	3687	ACUUUGAAGCUUUGAUUUGAA	::::: :::::: ::::::::	UUCAACUCAAAGAUUCAAAGU	Cleavage	gene=XLOC_042980	1
ath-miR829-5p	TCONS_00066644	2.5	-1	1	21	2464	2484	ACUUUGAAGCUUUGAUUUGAA	::::::.:.::::::::: :	CUCAAAUUAGAGCUUCAAAUU	Cleavage	gene=XLOC_056893	1
ath-miR829-5p	TCONS_00080446	2.5	-1	1	21	4052	4072	ACUUUGAAGCUUUGAUUUGAA	::::.:::::::: :::.::	GUCAAGUCAAAGCUACAAGGU	Cleavage	gene=XLOC_068638	1
ath-miR829-5p	TCONS_00039603	2.5	-1	1	21	200	220	ACUUUGAAGCUUUGAUUUGAA	::: :::::: :::::::::	CUCACAUCAAAACUUCAAAGU	Translation	gene=XLOC_034100	1
ath-miR829-5p	TCONS_00024155	2.5	-1	1	21	282	302	ACUUUGAAGCUUUGAUUUGAA	: ::::::::::.:::::. :	UGCAAAUCAAAGUUUCAAGUU	Cleavage	gene=XLOC_021397	1
ath-miR829-5p	SCONS_00002761	2.5	-1	1	21	348	368	ACUUUGAAGCUUUGAUUUGAA	.:.::..:::.::::::::	CAUAGAUUGAAGUUUCAAAGU	Cleavage	gene=YLOC_002206	1
ath-miR829-5p	TCONS_00079576	2.5	-1	1	21	1521	1541	ACUUUGAAGCUUUGAUUUGAA	:::::. :::.::::::::	AACAAAUUCAAGUUUCAAAGU	Cleavage	gene=XLOC_068064	1
ath-miR829-5p	TCONS_00054277	2.5	-1	1	21	120	140	ACUUUGAAGCUUUGAUUUGAA	: .:.:: :::::::.:::::	UAUAGAUAAAAGCUUUAAAGU	Cleavage	gene=XLOC_046707	1
ath-miR829-5p	TCONS_00042027	2.5	-1	1	21	1220	1240	ACUUUGAAGCUUUGAUUUGAA	:::: :::::::::.:::	UGAAAAUAAAAGCUUCAGAGU	Cleavage	gene=XLOC_036432	1
ath-miR829-5p	TCONS_00029018	2.5	-1	1	21	753	773	ACUUUGAAGCUUUGAUUUGAA	:.:: :::::::::::::	CGAAGAUAAAAGCUUCAAAGU	Cleavage	gene=XLOC_024882	1
ath-miR829-5p	TCONS_00000539	2.5	-1	1	21	1107	1127	ACUUUGAAGCUUUGAUUUGAA	: ::: ::::::.::..::::	UCCAACUCAAAGUUUUGAAGU	Cleavage	gene=XLOC_000483	1
ath-miR829-5p	TCONS_00073844	2.5	-1	1	21	1736	1756	ACUUUGAAGCUUUGAUUUGAA	:: :::::::::::::: :	CCCAUAUCAAAGCUUCAAAUU	Cleavage	gene=XLOC_063013	1
ath-miR830-3p	TCONS_00066351	2.5	-1	1	21	1306	1326	UAACUAUUUUGAGAAGAAGUG	.:.::.::::::::::: :::	UAUUUUUUCUCAAAAUACUUA	Cleavage	gene=XLOC_056673	1
ath-miR830-3p	TCONS_00003075	2.5	-1	1	21	1767	1787	UAACUAUUUUGAGAAGAAGUG	::::::::::::::::: :	GACUUCUUCUCAAAAUAGGUC	Cleavage	gene=XLOC_002870	1
ath-miR830-3p	TCONS_00084125	2.5	-1	1	21	2324	2344	UAACUAUUUUGAGAAGAAGUG	:.:::::.:.:::::::::	AAUUUCUUUUUAAAAUAGUUU	Cleavage	gene=XLOC_071587	1
ath-miR830-3p	TCONS_00083633	2.5	-1	1	21	701	721	UAACUAUUUUGAGAAGAAGUG	.:.: .::::.::::::::::	UAUUAUUUCUUAAAAUAGUUA	Cleavage	gene=XLOC_071095	1
ath-miR830-3p	TCONS_00031798	2.5	-1	1	21	1179	1199	UAACUAUUUUGAGAAGAAGUG	::.::::::::::::::	UCGUUUUUCUCAAAAUAGUUU	Cleavage	gene=XLOC_027660	1
ath-miR830-3p	TCONS_00055450	2.5	-1	1	21	292	312	UAACUAUUUUGAGAAGAAGUG	::::::::.:: .::::::	GUCUUCUUCUUAAUGUAGUUA	Cleavage	gene=XLOC_047879	1
ath-miR830-3p	TCONS_00019756	2.5	-1	1	21	564	584	UAACUAUUUUGAGAAGAAGUG	:..: :::::::::::::::	CGUUAAUUCUCAAAAUAGUUA	Cleavage	gene=XLOC_017001	1
ath-miR830-3p	TCONS_00015647	2.5	-1	1	21	2272	2292	UAACUAUUUUGAGAAGAAGUG	.:::::.:::::::: :::	AUUUUCUUUUCAAAAUAUUUA	Cleavage	gene=XLOC_014095	1
ath-miR830-3p	TCONS_00071920	2.5	-1	1	21	430	450	UAACUAUUUUGAGAAGAAGUG	.::.::.:..:::::::::	UUUUUUUUUUUGAAAUAGUUA	Cleavage	gene=XLOC_061654	1
ath-miR830-3p	TCONS_00071919	2.5	-1	1	21	430	450	UAACUAUUUUGAGAAGAAGUG	.::.::.:..:::::::::	UUUUUUUUUUUGAAAUAGUUA	Cleavage	gene=XLOC_061654	1
ath-miR830-3p	TCONS_00052260	2.5	-1	1	21	1249	1269	UAACUAUUUUGAGAAGAAGUG	.:::::.:::::::: :::	AUUUUCUUUUCAAAAUAUUUA	Cleavage	gene=XLOC_044694	1
ath-miR830-3p	TCONS_00080290	2.5	-1	1	21	4512	4532	UAACUAUUUUGAGAAGAAGUG	.::.:::: ::::::::::	AUUUUUUUCUAAAAAUAGUUA	Translation	gene=XLOC_068535	1
ath-miR830-3p	TCONS_00022994	2.5	-1	1	21	4038	4058	UAACUAUUUUGAGAAGAAGUG	.:::::.::::::::: ::	UUUUUCUUUUCAAAAUAGAUA	Cleavage	gene=XLOC_020237	1
ath-miR830-3p	TCONS_00064662	2.5	-1	1	21	529	549	UAACUAUUUUGAGAAGAAGUG	.::.::.:.:::::.::::	GUUUUUUUUUUAAAAUGGUUA	Cleavage	gene=XLOC_055553	1
ath-miR830-3p	TCONS_00070186	2.5	-1	1	21	345	365	UAACUAUUUUGAGAAGAAGUG	.:::::.:::::::: :::	UUUUUCUUUUCAAAAUAUUUA	Cleavage	gene=XLOC_060435	1
ath-miR830-3p	TCONS_00051722	2.5	-1	1	21	643	663	UAACUAUUUUGAGAAGAAGUG	::. ::::::::::::::	GUAUUUGUCUCAAAAUAGUUA	Cleavage	gene=XLOC_044156	1
ath-miR830-3p	TCONS_00059200	2.5	-1	1	21	1426	1446	UAACUAUUUUGAGAAGAAGUG	::.: :::::::::::::	UUAUUUUACUCAAAAUAGUUA	Cleavage	gene=XLOC_050453	1
ath-miR830-3p	TCONS_00041486	2.5	-1	1	21	1260	1280	UAACUAUUUUGAGAAGAAGUG	: :.::::::::::::::	AUCAUUUUCUCAAAAUAGUUC	Cleavage	gene=XLOC_035982	1
ath-miR830-3p	TCONS_00023635	2.5	-1	1	21	2884	2904	UAACUAUUUUGAGAAGAAGUG	:: ::::.::::::::::	UGAUUAUUCUUAAAAUAGUUA	Cleavage	gene=XLOC_020877	1
ath-miR830-3p	TCONS_00052818	2.5	-1	1	21	884	904	UAACUAUUUUGAGAAGAAGUG	:: ::.::::::::::::	AUAUUAUUUUCAAAAUAGUUA	Cleavage	gene=XLOC_045252	1
ath-miR830-3p	TCONS_00001720	2.5	-1	1	21	1670	1690	UAACUAUUUUGAGAAGAAGUG	: :.::.::::.:::::::	AUCAUUUUUUCAAGAUAGUUA	Cleavage	gene=XLOC_001589	1
ath-miR831-3p	TCONS_00068116	2.5	-1	1	22	3340	3361	UGAUCUCUUCGUACUCUUCUUG	:::::: ::.::::::::::	AAAGAAGUUUAUGAAGAGAUCA	Cleavage	gene=XLOC_058365	1
ath-miR831-3p	SCONS_00001058	2.5	-1	1	22	76	97	UGAUCUCUUCGUACUCUUCUUG	:::::: :::.::.:::::.:	GAAGAAGCGUAUGAGGAGAUUA	Cleavage	gene=YLOC_000859	1
ath-miR831-3p	TCONS_00089667	2.5	-1	1	22	1	22	UGAUCUCUUCGUACUCUUCUUG	.:::.::: :.::::::::::	AGAGAGGAGGAUGAAGAGAUCA	Cleavage	gene=XLOC_077057	1
ath-miR831-3p	TCONS_00058399	2.5	-1	1	22	828	849	UGAUCUCUUCGUACUCUUCUUG	..:: ::::..::::::::.:	AGGGACGAGUGUGAAGAGAUUA	Cleavage	gene=XLOC_049853	1
ath-miR831-3p	TCONS_00053026	2.5	-1	1	22	36	57	UGAUCUCUUCGUACUCUUCUUG	:. ::::: : :::::::::::	CGUGAAGAAUCCGAAGAGAUCA	Cleavage	gene=XLOC_045457	1
ath-miR831-5p	TCONS_00054298	2.5	-1	1	22	494	515	AGAAGCGUACAAGGAGAUGAGG	..:: :.:.::::::.::::::	UUUCUUUUUCUUGUAUGCUUCU	Cleavage	gene=XLOC_046728	1
ath-miR831-5p	TCONS_00088552	2.5	-1	1	22	14	35	AGAAGCGUACAAGGAGAUGAGG	:::::::::: :::::::	UAGCAUCUCCUUGCACGCUUCC	Cleavage	gene=XLOC_076011	1
ath-miR831-5p	TCONS_00075172	2.5	-1	1	22	130	151	AGAAGCGUACAAGGAGAUGAGG	:::::::::: :::::::	UAGCAUCUCCUUGCACGCUUCC	Cleavage	gene=XLOC_064340	1
ath-miR831-5p	TCONS_00074545	2.5	-1	1	22	696	717	AGAAGCGUACAAGGAGAUGAGG	:::::::::: :::::::	UAGCAUCUCCUUGCACGCUUCC	Cleavage	gene=XLOC_063713	1
ath-miR831-5p	TCONS_00093277	2.5	-1	1	22	554	575	AGAAGCGUACAAGGAGAUGAGG	:::::::::: :::::::	UAGCAUCUCCUUGCACGCUUCC	Cleavage	gene=XLOC_079980	1
ath-miR831-5p	TCONS_00061372	2.5	-1	1	22	907	928	AGAAGCGUACAAGGAGAUGAGG	.:::::::::::. :::::	GUGUAUCUCCUUGUAUUCUUCU	Cleavage	gene=XLOC_052625	1
ath-miR832-5p	TCONS_00078271	2.5	-1	1	21	51	71	UGCUGGGAUCGGGAAUCGAAA	::.::::::::::::. :::	GUUUGAUUCCCGAUCCUUGCA	Cleavage	gene=XLOC_067239	1
ath-miR832-5p	TCONS_00049687	2.5	-1	1	21	1656	1676	UGCUGGGAUCGGGAAUCGAAA	: :.:.:::..::::.:::::	UGUUGGUUCUUGAUCUCAGCA	Cleavage	gene=XLOC_042619	1
ath-miR833a-3p	TCONS_00016071	2.5	-1	1	22	748	769	UAGACCGAUGUCAACAAACAAG	::::::::::.::.:::: :	AAUGUUUGUUGAUAUUGGUCAA	Cleavage	gene=XLOC_014345	1
ath-miR833a-3p	TCONS_00086340	2.5	-1	1	22	192	213	UAGACCGAUGUCAACAAACAAG	: :: :::::::.::::::	UAGGCUUAUUGACAUUGGUCUA	Cleavage	gene=XLOC_073800	1
ath-miR833a-5p	TCONS_00017591	2.5	-1	1	22	1018	1039	UGUUUGUUGUACUCGGUCUAGU	:::::::: ::::.::::::..	ACUAGACCUAGUAUAACAAAUG	Cleavage	gene=XLOC_015313	1
ath-miR833a-5p	TCONS_00060095	2.5	-1	1	22	173	194	UGUUUGUUGUACUCGGUCUAGU	: :: :::::.::::::::	UAAAAACGGAGUAUAACAAACA	Cleavage	gene=XLOC_051348	1
ath-miR833b	TCONS_00072558	2.5	-1	1	21	1024	1044	UGUUUGUUGACAUCGGUCUAG	::::::.:::::::..::	GAAGACCGGUGUCAACGGACU	Cleavage	gene=XLOC_062108	1
ath-miR833b	TCONS_00091940	2.5	-1	1	21	5439	5459	UGUUUGUUGACAUCGGUCUAG	.: ::.: :::::::::::::	UUUGAUCAAUGUCAACAAACA	Cleavage	gene=XLOC_078646	1
ath-miR835-3p	TCONS_00068920	2.5	-1	1	21	1028	1048	UGGAGAAGAUACGCAAGAAAG	::::::.::.:.::::::	AAUUCUUGUGUGUUUUCUCCC	Cleavage	gene=XLOC_059169	1
ath-miR835-3p	TCONS_00092049	2.5	-1	1	21	2038	2058	UGGAGAAGAUACGCAAGAAAG	: ::.:::.:: :::::::::	CAUUUUUGUGUCUCUUCUCCA	Translation	gene=XLOC_078755	2
ath-miR835-3p	TCONS_00040964	2.5	-1	1	21	186	206	UGGAGAAGAUACGCAAGAAAG	::.::::::::::: :.::	AGUUUUUGCGUAUCUUAUUCA	Cleavage	gene=XLOC_035461	1
ath-miR835-3p	TCONS_00048301	2.5	-1	1	21	13	33	UGGAGAAGAUACGCAAGAAAG	::.:::.::::.::::..:	UAUUUUUGUGUAUUUUCUUUA	Cleavage	gene=XLOC_041740	1
ath-miR835-3p	SCONS_00000384	2.5	-1	1	21	34	54	UGGAGAAGAUACGCAAGAAAG	: ::::: :::::: ::::::	CCUUCUUUCGUAUCCUCUCCA	Cleavage	gene=YLOC_000330	1
ath-miR835-3p	TCONS_00007851	2.5	-1	1	21	245	265	UGGAGAAGAUACGCAAGAAAG	: : :::::::::: ::::::	CCUACUUGCGUAUCAUCUCCA	Cleavage	gene=XLOC_007026	1
ath-miR835-3p	TCONS_00064191	2.5	-1	1	21	2029	2049	UGGAGAAGAUACGCAAGAAAG	::. ::::::::::::.:.	AGUUUCUGCGUAUCUUCUUCG	Cleavage	gene=XLOC_055257	1
ath-miR835-3p	TCONS_00009113	2.5	-1	1	21	826	846	UGGAGAAGAUACGCAAGAAAG	: : :::::::.:::::::	AAUACCUGCGUAUUUUCUCCA	Cleavage	gene=XLOC_008181	1
ath-miR835-5p	TCONS_00029044	2.5	-1	1	21	166	186	UUCUUGCAUAUGUUCUUUAUC	.::.::: ::::::.:::::	UGUAGAGACCAUAUGUAAGAA	Cleavage	gene=XLOC_024908	1
ath-miR835-5p	TCONS_00039502	2.5	-1	1	21	13	33	UUCUUGCAUAUGUUCUUUAUC	: :.::::.::.::::::::	UACAGAGAAUAUGUGCAAGAA	Cleavage	gene=XLOC_033999	1
ath-miR835-5p	TCONS_00038794	2.5	-1	1	19	1	19	UUCUUGCAUAUGUUCUUUA	::::::::::: ::::::	AAAAGAACAUAUACAAGAA	Cleavage	gene=XLOC_033291	1
ath-miR835-5p	TCONS_00032232	2.5	-1	1	21	796	816	UUCUUGCAUAUGUUCUUUAUC	::.::.::::::.:::::	UUCAAGGAGCAUAUGUAAGAA	Cleavage	gene=XLOC_028093	3
ath-miR835-5p	TCONS_00035250	2.5	-1	1	21	334	354	UUCUUGCAUAUGUUCUUUAUC	:::::::.: :::.:::::	AUUAAAGAAUAGAUGUAAGAA	Translation	gene=XLOC_030365	1
ath-miR835-5p	TCONS_00062246	2.5	-1	1	21	327	347	UUCUUGCAUAUGUUCUUUAUC	::::::::::.::.::: :	ACUAAAGAACAUGUGUAAGUA	Cleavage	gene=XLOC_053499	1
ath-miR835-5p	TCONS_00055174	2.5	-1	1	21	2618	2638	UUCUUGCAUAUGUUCUUUAUC	:::: ::.:::::::::::	UAUAAUUAAUAUAUGCAAGAA	Cleavage	gene=XLOC_047603	1
ath-miR835-5p	TCONS_00022321	2.5	-1	1	21	338	358	UUCUUGCAUAUGUUCUUUAUC	: :::::::::: ::::::	AUUCAAGAACAUAUACAAGAA	Cleavage	gene=XLOC_019564	1
ath-miR835-5p	TCONS_00024795	2.5	-1	1	21	1855	1875	UUCUUGCAUAUGUUCUUUAUC	:::: :: :::::::::::	AUUAAAUAAAAUAUGCAAGAA	Cleavage	gene=XLOC_021864	1
ath-miR836	TCONS_00088433	2.5	-1	1	24	174	196	UCCUGUGUUUCCUUUGAUGCGUGG	:::: :::..: ::::::::::::	CCAC-CAUUGACGGAAACACAGGA	Cleavage	gene=XLOC_075892	1
ath-miR836	TCONS_00093369	2.5	-1	1	24	5	28	UCCUGUGUUUCCUUUGAUGCGUGG	:::::. ::::..:::::::	GCCGGCAUCGUAGGAGGCACAGGA	Cleavage	gene=XLOC_080072	1
ath-miR836	TCONS_00075618	2.5	-1	1	24	226	249	UCCUGUGUUUCCUUUGAUGCGUGG	:::::. ::::..:::::::	GCCGGCAUCGUAGGAGGCACAGGA	Cleavage	gene=XLOC_064784	1
ath-miR836	TCONS_00070859	2.5	-1	1	24	681	704	UCCUGUGUUUCCUUUGAUGCGUGG	.:: ::::::::..:::::	GUUAAUAUAAAAGGAAAUGCAGGA	Cleavage	gene=XLOC_061001	1
ath-miR836	TCONS_00070861	2.5	-1	1	24	541	564	UCCUGUGUUUCCUUUGAUGCGUGG	.:: ::::::::..:::::	GUUAAUAUAAAAGGAAAUGCAGGA	Cleavage	gene=XLOC_061001	1
ath-miR837-3p	TCONS_00038364	2.5	-1	1	21	216	236	AAACGAACAAAAAACUGAUGG	::::.:::::::::::.: ::	CCAUUAGUUUUUUGUUUGGUU	Cleavage	gene=XLOC_032861	1
ath-miR837-3p	TCONS_00057798	2.5	-1	1	21	5935	5955	AAACGAACAAAAAACUGAUGG	:.::: :::::::::: ::::	CUAUCUGUUUUUUGUUGGUUU	Cleavage	gene=XLOC_049486	1
ath-miR837-3p	TCONS_00074364	2.5	-1	1	21	1627	1648	AAACGAACAAAAAACU-GAUGG	:::: :::::::::::.::::	ACAUCCAGUUUUUUGUUUGUUU	Cleavage	gene=XLOC_063532	1
ath-miR837-3p	TCONS_00079707	2.5	-1	1	21	1891	1911	AAACGAACAAAAAACUGAUGG	...:.: :::::::::.::::	UUGUUAUUUUUUUGUUUGUUU	Cleavage	gene=XLOC_068151	1
ath-miR837-3p	TCONS_00064961	2.5	-1	1	21	2033	2053	AAACGAACAAAAAACUGAUGG	..:::: :: :::::::::::	UUAUCAUUUCUUUGUUCGUUU	Cleavage	gene=XLOC_055746	1
ath-miR837-3p	TCONS_00045439	2.5	-1	1	21	683	703	AAACGAACAAAAAACUGAUGG	.: .:::::::::::::::	AUAGUAGUUUUUUGUUCGUUG	Cleavage	gene=XLOC_039026	1
ath-miR837-3p	TCONS_00054616	2.5	-1	1	21	478	498	AAACGAACAAAAAACUGAUGG	..:.:: ::::::::.::::	AUGUUAGGUUUUUGUUUGUUU	Cleavage	gene=XLOC_047045	1
ath-miR837-3p	SCONS_00001742	2.5	-1	1	21	116	136	AAACGAACAAAAAACUGAUGG	: ::::: :::::::: ::::	CGAUCAGCUUUUUGUUGGUUU	Cleavage	gene=YLOC_001378	1
ath-miR837-3p	TCONS_00065436	2.5	-1	1	21	1359	1379	AAACGAACAAAAAACUGAUGG	::: :::::::::.::::	GGUUCAAUUUUUUGUUUGUUU	Cleavage	gene=XLOC_056047	1
ath-miR837-3p	TCONS_00065185	2.5	-1	1	21	1415	1434	AAACGAACAAAAAACUGAUGG	:::.: ::::::::::::::	GCAUUA-UUUUUUGUUCGUUU	Cleavage	gene=XLOC_055909	1
ath-miR837-3p	TCONS_00052981	2.5	-1	1	21	1135	1155	AAACGAACAAAAAACUGAUGG	::.. :::::::::.::::	AAAUUGAUUUUUUGUUUGUUU	Cleavage	gene=XLOC_045415	1
ath-miR837-3p	TCONS_00087138	2.5	-1	1	21	228	248	AAACGAACAAAAAACUGAUGG	: :: : :::::::::.::::	CGAUGAAUUUUUUGUUUGUUU	Cleavage	gene=XLOC_074598	1
ath-miR837-3p	TCONS_00022686	2.5	-1	1	21	2777	2797	AAACGAACAAAAAACUGAUGG	::.. :::::::::.::::	UGAUUGAUUUUUUGUUUGUUU	Cleavage	gene=XLOC_019929	1
ath-miR837-3p	TCONS_00044426	2.5	-1	1	21	233	253	AAACGAACAAAAAACUGAUGG	.::: :::::::::.::::	GUAUCUAUUUUUUGUUUGUUU	Cleavage	gene=XLOC_038015	1
ath-miR837-3p	TCONS_00023405	2.5	-1	1	21	1018	1038	AAACGAACAAAAAACUGAUGG	..::: :::::::::::::	GUGUCACCUUUUUGUUCGUUU	Cleavage	gene=XLOC_020647	1
ath-miR837-5p	TCONS_00027097	2.5	-1	1	21	1259	1279	AUCAGUUUCUUGUUCGUUUCA	::.:.::::::::::: :::	AGAGAUGAACAAGAAACAGAU	Cleavage	gene=XLOC_023312	1
ath-miR837-5p	TCONS_00024042	2.5	-1	1	21	202	222	AUCAGUUUCUUGUUCGUUUCA	:::.:::::::::.:: :::	AGAAGCGAACAAGAGACAGAU	Cleavage	gene=XLOC_021284	1
ath-miR837-5p	TCONS_00072624	2.5	-1	1	21	3180	3200	AUCAGUUUCUUGUUCGUUUCA	::::: :::::::.:::::	AGAAACAAACAAGAGACUGAG	Cleavage	gene=XLOC_062150	1
ath-miR837-5p	TCONS_00077894	2.5	-1	1	21	294	314	AUCAGUUUCUUGUUCGUUUCA	: :::::::.::::::.: ::	UAAAACGAAUAAGAAAUUUAU	Cleavage	gene=XLOC_066992	1
ath-miR837-5p	TCONS_00018815	2.5	-1	1	21	33	53	AUCAGUUUCUUGUUCGUUUCA	: :::::::..::.:.:::.:	UCAAACGAAUGAGGAGCUGGU	Cleavage	gene=XLOC_016060	1
ath-miR837-5p	TCONS_00005017	2.5	-1	1	21	1974	1994	AUCAGUUUCUUGUUCGUUUCA	: :::: ::::::::: ::::	UUAAACCAACAAGAAAAUGAU	Cleavage	gene=XLOC_004522	1
ath-miR837-5p	TCONS_00010067	2.5	-1	1	21	3608	3628	AUCAGUUUCUUGUUCGUUUCA	: :.: :::.::::::.::::	UAAGAAGAAUAAGAAAUUGAU	Cleavage	gene=XLOC_009066	1
ath-miR837-5p	TCONS_00003838	2.5	-1	1	21	56	76	AUCAGUUUCUUGUUCGUUUCA	:.: ::::::::::::::	CAAGAAGAACAAGAAACUGAA	Cleavage	gene=XLOC_003558	1
ath-miR837-5p	TCONS_00039689	2.5	-1	1	21	120	140	AUCAGUUUCUUGUUCGUUUCA	: ::.: ::..::::::::::	UUAAGCCAAUGAGAAACUGAU	Cleavage	gene=XLOC_034186	1
ath-miR837-5p	TCONS_00047884	2.5	-1	1	21	4993	5013	AUCAGUUUCUUGUUCGUUUCA	:::. ::.::::::.::::	CAAAAUUAAUAAGAAAUUGAU	Cleavage	gene=XLOC_041470	1
ath-miR837-5p	TCONS_00090450	2.5	-1	1	21	311	331	AUCAGUUUCUUGUUCGUUUCA	:.: :::.::::.::::::	GAAGAAGAAUAAGAGACUGAU	Cleavage	gene=XLOC_077593	1
ath-miR837-5p	TCONS_00038716	2.5	-1	1	21	724	744	AUCAGUUUCUUGUUCGUUUCA	:::: .:.::::::.::::	AUAAACAGAUAAGAAAUUGAU	Cleavage	gene=XLOC_033213	1
ath-miR837-5p	TCONS_00007898	2.5	-1	1	21	688	708	AUCAGUUUCUUGUUCGUUUCA	:..: ::::::.:::::::	GAAGGCAAACAAGGAACUGAU	Cleavage	gene=XLOC_007068	1
ath-miR838	TCONS_00051369	2.5	-1	1	21	442	462	UUUUCUUCUACUUCUUGCACA	:::: :::::: :::::::::	UGUGAAAGAAGAAGAAGAAAA	Translation	gene=XLOC_043803	1
ath-miR838	TCONS_00070725	2.5	-1	1	21	186	206	UUUUCUUCUACUUCUUGCACA	:::.:::::: :::::::.:	AGUGUAAGAAGAAGAAGAAGA	Translation	gene=XLOC_060919	1
ath-miR838	TCONS_00033017	2.5	-1	1	21	612	632	UUUUCUUCUACUUCUUGCACA	::.:::::: :::::::.:	GAUGUAAGAAGAAGAAGAAGA	Translation	gene=XLOC_028861	1
ath-miR838	TCONS_00047959	2.5	-1	1	21	18	38	UUUUCUUCUACUUCUUGCACA	: : ::::::: :::::::::	UUUUCAAGAAGAAGAAGAAAA	Translation	gene=XLOC_041516	1
ath-miR838	TCONS_00034697	2.5	-1	1	21	29	49	UUUUCUUCUACUUCUUGCACA	::.:::::: :::::::.:	CUUGUAAGAAGAAGAAGAAGA	Translation	gene=XLOC_029991	1
ath-miR838	TCONS_00049927	2.5	-1	1	21	324	344	UUUUCUUCUACUUCUUGCACA	: :: :::::::::::::.:	AGAGCCAGAAGUAGAAGAAGA	Cleavage	gene=XLOC_042789	1
ath-miR838	TCONS_00076922	2.5	-1	1	21	1260	1280	UUUUCUUCUACUUCUUGCACA	: ::::: ::: :::::::::	UAUGCAAAAAGAAGAAGAAAA	Translation	gene=XLOC_066086	1
ath-miR838	TCONS_00076299	2.5	-1	1	21	60	80	UUUUCUUCUACUUCUUGCACA	: : ::::::::::::::.:	CGAGGAAGAAGUAGAAGAAGA	Cleavage	gene=XLOC_065463	1
ath-miR838	TCONS_00079709	2.5	-1	1	21	3419	3439	UUUUCUUCUACUUCUUGCACA	::.:: ::::.:.::::::	GAUGUAACAAGUGGGAGAAAA	Cleavage	gene=XLOC_068153	1
ath-miR838	TCONS_00036840	2.5	-1	1	21	2121	2141	UUUUCUUCUACUUCUUGCACA	: :::::.:::::::.::.	GAUACAAGAGGUAGAAGGAAG	Cleavage	gene=XLOC_031455	1
ath-miR838	TCONS_00030610	2.5	-1	1	21	452	472	UUUUCUUCUACUUCUUGCACA	: :::::.:::::::.::.	GAUACAAGAGGUAGAAGGAAG	Cleavage	gene=XLOC_026474	1
ath-miR838	TCONS_00015961	2.5	-1	1	21	5567	5587	UUUUCUUCUACUUCUUGCACA	: :: :::::.::::::::	AAUACAUGAAGUGGAAGAAAA	Cleavage	gene=XLOC_014276	1
ath-miR840-3p	TCONS_00023724	2.5	-1	1	21	52	72	UUGUUUAGGUCCCUUAGUUUC	:.:.:::.:::::::::: ::	GGAGCUAGGGGACCUAAAAAA	Cleavage	gene=XLOC_020966	1
ath-miR840-3p	TCONS_00088371	2.5	-1	1	21	5312	5332	UUGUUUAGGUCCCUUAGUUUC	:::.::::::::: :::.::	CAAAUUAAGGGACCAAAAUAA	Cleavage	gene=XLOC_075830	1
ath-miR840-5p	SCONS_00003224	2.5	-1	1	22	2048	2069	ACACUGAAGGACCUAAACUAAC	::::: ::::.::..::::	UAAAGUUUUGGUCUUUUGGUGU	Cleavage		1
ath-miR840-5p	TCONS_00066496	2.5	-1	1	22	6754	6775	ACACUGAAGGACCUAAACUAAC	:: :: ::::::::.::::	AGAAGCUUUGGUCCUUCGGUGU	Cleavage	gene=XLOC_056777	1
ath-miR841a-3p	TCONS_00059427	2.5	-1	1	21	290	310	AUUUCUAGUGGGUCGUAUUCA	::::::::::::.::::	AUUAUACGACCCACUGGAAAC	Cleavage	gene=XLOC_050680	1
ath-miR841a-3p	TCONS_00051605	2.5	-1	1	21	1547	1567	AUUUCUAGUGGGUCGUAUUCA	::::: :..::.:::::::	AAAAUACCAUUCAUUAGAAAU	Cleavage	gene=XLOC_044039	1
ath-miR841b-3p	TCONS_00051730	2.5	-1	1	21	733	753	CAAUUUCUAGUGGGUCGUAUU	:::: :.:..::::::::::	UAUACAAUCUGCUAGAAAUUG	Cleavage	gene=XLOC_044164	1
ath-miR841b-3p	TCONS_00036724	2.5	-1	1	21	2414	2434	CAAUUUCUAGUGGGUCGUAUU	::.::::::.::::.:::	UUUAUGACCCAUUAGAGAUUU	Cleavage	gene=XLOC_031376	1
ath-miR841b-5p	TCONS_00061219	2.5	-1	1	21	1914	1934	UACGAGCCACUGGAAACUGAA	::: :::::::::: :::::	AUCAUUUUCCAGUGGAUCGUA	Cleavage	gene=XLOC_052472	1
ath-miR842	TCONS_00056494	2.5	-1	1	21	960	980	UCAUGGUCAGAUCCGUCAUCC	::: .::::::::::::::	AGAUUCUGGAUCUGACCAUGA	Cleavage	gene=XLOC_048609	1
ath-miR844-3p	TCONS_00080908	2.5	-1	1	21	872	892	UUAUAAGCCAUCUUACUAGUU	: .:.: .:::::::::::::	ACUUGGAGAGAUGGCUUAUAA	Cleavage	gene=XLOC_068950	1
ath-miR844-3p	TCONS_00077340	2.5	-1	1	21	1864	1884	UUAUAAGCCAUCUUACUAGUU	:: ::::::::::::::.	CCCUCGUAAGAUGGCUUAUGU	Cleavage	gene=XLOC_066504	2
ath-miR844-5p	TCONS_00078461	2.5	-1	1	21	158	178	UGGUAAGAUUGCUUAUAAGCU	:::::::: ::::.::::.:	UGCUUAUAAACAAUUUUACUA	Cleavage	gene=XLOC_067366	1
ath-miR844-5p	TCONS_00029092	2.5	-1	1	21	1214	1234	UGGUAAGAUUGCUUAUAAGCU	: :::::.::::::.::::.	AUCUUAUGAGCAAUUUUACUC	Cleavage	gene=XLOC_024956	1
ath-miR844-5p	TCONS_00075152	2.5	-1	1	21	4552	4572	UGGUAAGAUUGCUUAUAAGCU	: ::::::: ::::::::..:	AACUUAUAAACAAUCUUAUUA	Cleavage	gene=XLOC_064320	1
ath-miR845a	TCONS_00027391	2.5	-1	1	21	1824	1844	CGGCUCUGAUACCAAUUGAUG	.::::::::::::::::::	UAUCAAUUGGUAUCAGAGCAU	Cleavage	gene=XLOC_023478	2
ath-miR845a	TCONS_00066514	2.5	-1	1	21	193	213	CGGCUCUGAUACCAAUUGAUG	:: :::::::::::::::: :	CAACAAUUGGUAUCAGAGCGG	Cleavage	gene=XLOC_056790	3
ath-miR845a	TCONS_00066514	2.5	-1	1	21	1100	1120	CGGCUCUGAUACCAAUUGAUG	:: :::::::::::::::: :	CAACAAUUGGUAUCAGAGCGG	Cleavage	gene=XLOC_056790	3
ath-miR845a	TCONS_00003025	2.5	-1	1	21	132	152	CGGCUCUGAUACCAAUUGAUG	:::.:: :::::::::::::	CAUUAAGUGGUAUCAGAGCCC	Cleavage	gene=XLOC_002820	1
ath-miR845a	TCONS_00031006	2.5	-1	1	21	112	132	CGGCUCUGAUACCAAUUGAUG	::: :::::::::::::::.	CAUAAAUUGGUAUCAGAGCUC	Cleavage	gene=XLOC_026870	1
ath-miR845a	TCONS_00064308	2.5	-1	1	21	417	437	CGGCUCUGAUACCAAUUGAUG	:: :::::::::::::::: :	CAACAAUUGGUAUCAGAGCAG	Cleavage	gene=XLOC_055331	1
ath-miR845a	TCONS_00037049	2.5	-1	1	21	5149	5169	CGGCUCUGAUACCAAUUGAUG	:: :::::::::::::::: :	CAACAAUUGGUAUCAGAGCGG	Cleavage	gene=XLOC_031599	1
ath-miR845a	TCONS_00051914	2.5	-1	1	21	8526	8546	CGGCUCUGAUACCAAUUGAUG	.::::.::::::::::: :.:	UAUCAGUUGGUAUCAGAACUG	Cleavage	gene=XLOC_044348	1
ath-miR845a	TCONS_00058495	2.5	-1	1	21	3470	3490	CGGCUCUGAUACCAAUUGAUG	:: :::::::::::::::: :	CAACAAUUGGUAUCAGAGCGG	Cleavage	gene=XLOC_049923	1
ath-miR845a	TCONS_00052086	2.5	-1	1	21	3237	3257	CGGCUCUGAUACCAAUUGAUG	:: :::::::::::::::: :	CAACAAUUGGUAUCAGAGCGG	Cleavage	gene=XLOC_044520	1
ath-miR845a	TCONS_00047131	2.5	-1	1	21	696	716	CGGCUCUGAUACCAAUUGAUG	:: :::::::::::::::: :	CAACAAUUGGUAUCAGAGCGG	Cleavage	gene=XLOC_040718	2
ath-miR845a	TCONS_00047131	2.5	-1	1	21	1076	1096	CGGCUCUGAUACCAAUUGAUG	:: :::::::::::::::: :	CAACAAUUGGUAUCAGAGCGG	Cleavage	gene=XLOC_040718	2
ath-miR845a	TCONS_00015976	2.5	-1	1	21	202	222	CGGCUCUGAUACCAAUUGAUG	:: :::::::::::::::: :	CAACAAUUGGUAUCAGAGCGG	Cleavage	gene=XLOC_014288	1
ath-miR845a	TCONS_00081556	2.5	-1	1	21	131	151	CGGCUCUGAUACCAAUUGAUG	:: :::::::::::::::: :	CAACAAUUGGUAUCAGAGCGG	Cleavage	gene=XLOC_069365	1
ath-miR845a	TCONS_00066633	2.5	-1	1	21	436	456	CGGCUCUGAUACCAAUUGAUG	:: :::::::::::::::: :	CAACAAUUGGUAUCAGAGCGG	Cleavage	gene=XLOC_056882	1
ath-miR845a	TCONS_00066513	2.5	-1	1	21	193	213	CGGCUCUGAUACCAAUUGAUG	:: :::::::::::::::: :	CAACAAUUGGUAUCAGAGCGG	Cleavage	gene=XLOC_056790	1
ath-miR845a	TCONS_00075326	2.5	-1	1	21	266	286	CGGCUCUGAUACCAAUUGAUG	:: :::::::::::::::: :	CAACAAUUGGUAUCAGAGCGG	Cleavage	gene=XLOC_064494	1
ath-miR845a	TCONS_00002378	2.5	-1	1	21	11	31	CGGCUCUGAUACCAAUUGAUG	.::::: ::::::::::::.	UAUCAAGUGGUAUCAGAGCUA	Cleavage	gene=XLOC_002225	1
ath-miR845a	TCONS_00030680	2.5	-1	1	21	176	196	CGGCUCUGAUACCAAUUGAUG	.::.:: :::::::::::::	UAUUAAGUGGUAUCAGAGCCA	Cleavage	gene=XLOC_026544	1
ath-miR845a	TCONS_00048405	2.5	-1	1	21	11	31	CGGCUCUGAUACCAAUUGAUG	.: :::::::::::::::: :	UAACAAUUGGUAUCAGAGCGG	Cleavage	gene=XLOC_041807	1
ath-miR845a	TCONS_00082130	2.5	-1	1	21	1482	1502	CGGCUCUGAUACCAAUUGAUG	:: :::::::::::::::.:	CACAAAUUGGUAUCAGAGCUG	Cleavage	gene=XLOC_069750	1
ath-miR845a	TCONS_00080609	2.5	-1	1	21	6974	6994	CGGCUCUGAUACCAAUUGAUG	:::::::::::::::: :	CUACAAUUGGUAUCAGAGCAG	Cleavage	gene=XLOC_068750	1
ath-miR845a	TCONS_00089691	2.5	-1	1	21	4740	4760	CGGCUCUGAUACCAAUUGAUG	:::::::::::::::: :	UUACAAUUGGUAUCAGAGCGG	Cleavage	gene=XLOC_077073	1
ath-miR845a	TCONS_00086400	2.5	-1	1	21	4297	4317	CGGCUCUGAUACCAAUUGAUG	:::::::::::::::: :	AUACAAUUGGUAUCAGAGCAG	Cleavage	gene=XLOC_073860	1
ath-miR845a	TCONS_00023443	2.5	-1	1	21	1357	1377	CGGCUCUGAUACCAAUUGAUG	:::::::::::::::: :	GUACAAUUGGUAUCAGAGCGG	Cleavage	gene=XLOC_020685	1
ath-miR845a	TCONS_00092824	2.5	-1	1	21	2717	2737	CGGCUCUGAUACCAAUUGAUG	::::::::: ::::::::	UUACAAUUGGUACCAGAGCCG	Cleavage	gene=XLOC_079528	1
ath-miR845a	TCONS_00010784	2.5	-1	1	21	1487	1507	CGGCUCUGAUACCAAUUGAUG	:::::::::::::::: :	UUACAAUUGGUAUCAGAGCGG	Cleavage	gene=XLOC_009747	1
ath-miR845a	TCONS_00079343	2.5	-1	1	21	558	578	CGGCUCUGAUACCAAUUGAUG	:::::::::::::::: :	UUACAAUUGGUAUCAGAGCGG	Cleavage	gene=XLOC_067912	1
ath-miR845a	TCONS_00081322	2.5	-1	1	21	1224	1244	CGGCUCUGAUACCAAUUGAUG	:::::::::::::::: :	UUACAAUUGGUAUCAGAGCGG	Cleavage	gene=XLOC_069211	1
ath-miR845a	TCONS_00071354	2.5	-1	1	21	172	192	CGGCUCUGAUACCAAUUGAUG	:::::::::::::::: :	UUACAAUUGGUAUCAGAGCGG	Cleavage	gene=XLOC_061289	1
ath-miR845a	TCONS_00081328	2.5	-1	1	21	332	352	CGGCUCUGAUACCAAUUGAUG	:::::::::::::::: :	UUACAAUUGGUAUCAGAGCGG	Cleavage	gene=XLOC_069215	1
ath-miR845a	TCONS_00048152	2.5	-1	1	21	236	256	CGGCUCUGAUACCAAUUGAUG	:::::::::::::::: :	UUACAAUUGGUAUCAGAGCGG	Cleavage	gene=XLOC_041648	1
ath-miR845a	TCONS_00064120	2.5	-1	1	21	360	379	CGGCUCUGAUACCAAUUGAUG	.::::.: :::::::::::::	UAUCAGU-GGUAUCAGAGCCG	Cleavage	gene=XLOC_055209	1
ath-miR845a	TCONS_00081244	2.5	-1	1	21	414	434	CGGCUCUGAUACCAAUUGAUG	: :.: ::::::::::::::	CUUUAUUUGGUAUCAGAGCCA	Cleavage	gene=XLOC_069163	1
ath-miR845a	TCONS_00044623	2.5	-1	1	21	19	39	CGGCUCUGAUACCAAUUGAUG	::: ::::::::::::.:	UUACAAGUGGUAUCAGAGCUG	Cleavage	gene=XLOC_038212	1
ath-miR845a	TCONS_00061515	2.5	-1	1	21	3588	3608	CGGCUCUGAUACCAAUUGAUG	::: ::::::::::::.:	UUACAAGUGGUAUCAGAGCUG	Cleavage	gene=XLOC_052768	1
ath-miR845a	TCONS_00081942	2.5	-1	1	21	1546	1566	CGGCUCUGAUACCAAUUGAUG	::: ::::::::::::.:	UUACAAGUGGUAUCAGAGCUG	Cleavage	gene=XLOC_069613	1
ath-miR845a	TCONS_00020247	2.5	-1	1	21	1061	1081	CGGCUCUGAUACCAAUUGAUG	::: ::::::::::::.:	UUACAAGUGGUAUCAGAGCUG	Cleavage	gene=XLOC_017491	1
ath-miR845a	TCONS_00029515	2.5	-1	1	21	1670	1690	CGGCUCUGAUACCAAUUGAUG	::: ::::::::::::.:	UUACAAGUGGUAUCAGAGCUG	Cleavage	gene=XLOC_025379	1
ath-miR845a	TCONS_00020858	2.5	-1	1	21	904	924	CGGCUCUGAUACCAAUUGAUG	: :::: :::::::::::: :	CUUCAAGUGGUAUCAGAGCAG	Cleavage	gene=XLOC_018101	1
ath-miR845a	TCONS_00007540	2.5	-1	1	21	699	719	CGGCUCUGAUACCAAUUGAUG	::: ::::::::::::.:	UUACAAGUGGUAUCAGAGCUG	Cleavage	gene=XLOC_006797	1
ath-miR845a	TCONS_00078843	2.5	-1	1	21	532	552	CGGCUCUGAUACCAAUUGAUG	::: ::::::::::::.:	UGACAAGUGGUAUCAGAGCUG	Cleavage	gene=XLOC_067612	1
ath-miR845a	TCONS_00084650	2.5	-1	1	21	398	418	CGGCUCUGAUACCAAUUGAUG	::: ::::::::::::.:	UUACAAGUGGUAUCAGAGCUG	Cleavage	gene=XLOC_072111	1
ath-miR845a	TCONS_00006301	2.5	-1	1	21	229	249	CGGCUCUGAUACCAAUUGAUG	::: ::::::::::::.:	UUACAAGUGGUAUCAGAGCUG	Cleavage	gene=XLOC_005689	1
ath-miR845a	TCONS_00047560	2.5	-1	1	21	198	218	CGGCUCUGAUACCAAUUGAUG	:.: ::::::::::::::	UUUUAUUUGGUAUCAGAGCCA	Cleavage	gene=XLOC_041147	1
ath-miR845a	TCONS_00027630	2.5	-1	1	21	3412	3432	CGGCUCUGAUACCAAUUGAUG	::: ::::::::::::: :	UUUCAUUUGGUAUCAGAGCGG	Cleavage	gene=XLOC_023647	1
ath-miR845a	TCONS_00072403	2.5	-1	1	21	862	882	CGGCUCUGAUACCAAUUGAUG	::: ::::::::::::: :	UUUCAUUUGGUAUCAGAGCGG	Cleavage	gene=XLOC_062006	1
ath-miR845a	TCONS_00004992	2.5	-1	1	21	1978	1998	CGGCUCUGAUACCAAUUGAUG	::: ::::::::::::: :	UUUCAUUUGGUAUCAGAGCGG	Cleavage	gene=XLOC_004498	1
ath-miR845a	TCONS_00026849	2.5	-1	1	21	499	519	CGGCUCUGAUACCAAUUGAUG	::: ::::::::::::: :	UUUCAUUUGGUAUCAGAGCGG	Cleavage	gene=XLOC_023160	1
ath-miR845a	TCONS_00060161	2.5	-1	1	21	426	446	CGGCUCUGAUACCAAUUGAUG	::: ::::::::::::: :	UUUCAUUUGGUAUCAGAGCAG	Cleavage	gene=XLOC_051414	1
ath-miR845a	TCONS_00016258	2.5	-1	1	21	346	366	CGGCUCUGAUACCAAUUGAUG	::: ::::::::::::: :	UUUCAUUUGGUAUCAGAGCAG	Cleavage	gene=XLOC_014464	1
ath-miR845b	TCONS_00061956	2.5	-1	1	22	419	440	UCGCUCUGAUACCAAAUUGAUG	.:::::::::::::::::::	UAUCAAUUUGGUAUCAGAGCCU	Cleavage	gene=XLOC_053209	1
ath-miR845b	TCONS_00008684	2.5	-1	1	22	2631	2652	UCGCUCUGAUACCAAAUUGAUG	..: :::::::::::::::: :	UGUAAAUUUGGUAUCAGAGCCA	Cleavage	gene=XLOC_007783	1
ath-miR845b	TCONS_00008652	2.5	-1	1	22	12	33	UCGCUCUGAUACCAAAUUGAUG	:::::::::::::::::	UUACAAUUUGGUAUCAGAGCAU	Cleavage	gene=XLOC_007760	1
ath-miR845b	TCONS_00014472	2.5	-1	1	22	554	575	UCGCUCUGAUACCAAAUUGAUG	: :.:: ::::::::::::::	CUUUAAGUUGGUAUCAGAGCGU	Cleavage	gene=XLOC_013194	1
ath-miR845b	TCONS_00034693	2.5	-1	1	22	1119	1140	UCGCUCUGAUACCAAAUUGAUG	:.::: :::::::::::::	UCUUAAUAUGGUAUCAGAGCGU	Cleavage	gene=XLOC_029988	1
ath-miR845b	TCONS_00018105	2.5	-1	1	22	1544	1565	UCGCUCUGAUACCAAAUUGAUG	:. ::::::::::::::::	ACUUUAUUUGGUAUCAGAGCGU	Cleavage	gene=XLOC_015635	1
ath-miR845b	TCONS_00023431	2.5	-1	1	22	497	518	UCGCUCUGAUACCAAAUUGAUG	.: :::::::::::.:::: :.	UAACAAUUUGGUAUUAGAGAGG	Cleavage	gene=XLOC_020673	1
ath-miR845b	TCONS_00088032	2.5	-1	1	22	458	479	UCGCUCUGAUACCAAAUUGAUG	::::: :::::::::::: :	AUUCAAUAUGGUAUCAGAGCCA	Cleavage	gene=XLOC_075491	1
ath-miR845b	TCONS_00020746	2.5	-1	1	22	2059	2080	UCGCUCUGAUACCAAAUUGAUG	::::::::::::::::.	CUUAUAUUUGGUAUCAGAGCGG	Cleavage	gene=XLOC_017989	1
ath-miR845b	TCONS_00087443	2.5	-1	1	22	5593	5614	UCGCUCUGAUACCAAAUUGAUG	::::: :::::::::::: :	AUUCAAUAUGGUAUCAGAGCCA	Cleavage	gene=XLOC_074902	1
ath-miR845b	TCONS_00075326	2.5	-1	1	22	266	286	UCGCUCUGAUACCAAAUUGAUG	:: ::::: ::::::::::::.	CAACAAUU-GGUAUCAGAGCGG	Cleavage	gene=XLOC_064494	1
ath-miR845b	TCONS_00066513	2.5	-1	1	22	193	213	UCGCUCUGAUACCAAAUUGAUG	:: ::::: ::::::::::::.	CAACAAUU-GGUAUCAGAGCGG	Cleavage	gene=XLOC_056790	1
ath-miR845b	TCONS_00066633	2.5	-1	1	22	436	456	UCGCUCUGAUACCAAAUUGAUG	:: ::::: ::::::::::::.	CAACAAUU-GGUAUCAGAGCGG	Cleavage	gene=XLOC_056882	1
ath-miR845b	TCONS_00081556	2.5	-1	1	22	131	151	UCGCUCUGAUACCAAAUUGAUG	:: ::::: ::::::::::::.	CAACAAUU-GGUAUCAGAGCGG	Cleavage	gene=XLOC_069365	1
ath-miR845b	TCONS_00066514	2.5	-1	1	22	193	213	UCGCUCUGAUACCAAAUUGAUG	:: ::::: ::::::::::::.	CAACAAUU-GGUAUCAGAGCGG	Cleavage	gene=XLOC_056790	3
ath-miR845b	TCONS_00066514	2.5	-1	1	22	1100	1120	UCGCUCUGAUACCAAAUUGAUG	:: ::::: ::::::::::::.	CAACAAUU-GGUAUCAGAGCGG	Cleavage	gene=XLOC_056790	3
ath-miR845b	TCONS_00015976	2.5	-1	1	22	202	222	UCGCUCUGAUACCAAAUUGAUG	:: ::::: ::::::::::::.	CAACAAUU-GGUAUCAGAGCGG	Cleavage	gene=XLOC_014288	1
ath-miR845b	TCONS_00047131	2.5	-1	1	22	696	716	UCGCUCUGAUACCAAAUUGAUG	:: ::::: ::::::::::::.	CAACAAUU-GGUAUCAGAGCGG	Cleavage	gene=XLOC_040718	2
ath-miR845b	TCONS_00047131	2.5	-1	1	22	1076	1096	UCGCUCUGAUACCAAAUUGAUG	:: ::::: ::::::::::::.	CAACAAUU-GGUAUCAGAGCGG	Cleavage	gene=XLOC_040718	2
ath-miR845b	TCONS_00052086	2.5	-1	1	22	3237	3257	UCGCUCUGAUACCAAAUUGAUG	:: ::::: ::::::::::::.	CAACAAUU-GGUAUCAGAGCGG	Cleavage	gene=XLOC_044520	1
ath-miR845b	TCONS_00058495	2.5	-1	1	22	3470	3490	UCGCUCUGAUACCAAAUUGAUG	:: ::::: ::::::::::::.	CAACAAUU-GGUAUCAGAGCGG	Cleavage	gene=XLOC_049923	1
ath-miR845b	TCONS_00037049	2.5	-1	1	22	5149	5169	UCGCUCUGAUACCAAAUUGAUG	:: ::::: ::::::::::::.	CAACAAUU-GGUAUCAGAGCGG	Cleavage	gene=XLOC_031599	1
ath-miR845b	TCONS_00062904	2.5	-1	1	22	730	750	UCGCUCUGAUACCAAAUUGAUG	:::::: ::::::::::::.	UUUCAAUU-GGUAUCAGAGCGG	Cleavage	gene=XLOC_054157	1
ath-miR845b	TCONS_00068912	2.5	-1	1	22	132	153	UCGCUCUGAUACCAAAUUGAUG	.: . :: ::::::::::::::	UACUCAUAUGGUAUCAGAGCGA	Cleavage	gene=XLOC_059161	1
ath-miR845b	TCONS_00012127	2.5	-1	1	22	127	148	UCGCUCUGAUACCAAAUUGAUG	::: ::::::::::::: :	UUACAAGUUGGUAUCAGAGCCA	Cleavage	gene=XLOC_010997	1
ath-miR845b	TCONS_00048405	2.5	-1	1	22	11	31	UCGCUCUGAUACCAAAUUGAUG	.: ::::: ::::::::::::.	UAACAAUU-GGUAUCAGAGCGG	Cleavage	gene=XLOC_041807	1
ath-miR846-3p	TCONS_00031410	2.5	-1	1	21	603	623	UUGAAUUGAAGUGCUUGAAUU	::::.:::::.::::::: ::	AAUUUAAGCAUUUCAAUUAAA	Cleavage	gene=XLOC_027272	1
ath-miR846-3p	TCONS_00029414	2.5	-1	1	21	81	101	UUGAAUUGAAGUGCUUGAAUU	:.::.:.::.::::::::..:	AGUUUAGGCGCUUCAAUUUGA	Cleavage	gene=XLOC_025278	1
ath-miR846-3p	TCONS_00063843	2.5	-1	1	21	2693	2713	UUGAAUUGAAGUGCUUGAAUU	::::..: ::.::::::::::	AAUUUGAUCAUUUCAAUUCAA	Cleavage	gene=XLOC_055056	1
ath-miR846-3p	TCONS_00064473	2.5	-1	1	21	1481	1501	UUGAAUUGAAGUGCUUGAAUU	:.:::.. .::::::::::::	AGUUCGGUUACUUCAAUUCAA	Cleavage	gene=XLOC_055433	1
ath-miR846-3p	TCONS_00083259	2.5	-1	1	21	51	71	UUGAAUUGAAGUGCUUGAAUU	: ::::: .:.:::::::.::	ACUUCAAUUAUUUCAAUUUAA	Cleavage	gene=XLOC_070721	1
ath-miR846-3p	TCONS_00030684	2.5	-1	1	21	1159	1179	UUGAAUUGAAGUGCUUGAAUU	: ::::: .:.:::::::.::	AUUUCAACUAUUUCAAUUUAA	Cleavage	gene=XLOC_026548	1
ath-miR846-3p	TCONS_00064503	2.5	-1	1	21	1343	1363	UUGAAUUGAAGUGCUUGAAUU	::::: ::::: :::::::	UUUUCAAUCACUUAAAUUCAA	Cleavage	gene=XLOC_055453	1
ath-miR846-3p	TCONS_00079049	2.5	-1	1	21	3715	3735	UUGAAUUGAAGUGCUUGAAUU	::::: ::::: :::::::	UUUUCAAUCACUUAAAUUCAA	Cleavage	gene=XLOC_067732	1
ath-miR846-5p	TCONS_00020538	2.5	-1	1	21	1848	1868	CAUUCAAGGACUUCUAUUCAG	.:: ::::::::::::::	GGUGAUUGAAGUCCUUGAAUG	Cleavage	gene=XLOC_017782	1
ath-miR846-5p	TCONS_00085060	2.5	-1	1	21	119	139	CAUUCAAGGACUUCUAUUCAG	::: ::::::: :::::::	AAGAACAGAAGUCAUUGAAUG	Cleavage	gene=XLOC_072521	1
ath-miR847	TCONS_00033570	2.5	-1	1	21	384	404	UCACUCCUCUUCUUCUUGAUG	.:.:::.::: :::::::::	AGUUAAGGAGACGAGGAGUGA	Translation	gene=XLOC_029249	1
ath-miR847	TCONS_00015724	2.5	-1	1	21	1096	1116	UCACUCCUCUUCUUCUUGAUG	::::::::::::::. ::.	UCUCAAGAAGAAGAGGGCUGG	Cleavage	gene=XLOC_014130	2
ath-miR847	TCONS_00078909	2.5	-1	1	21	350	370	UCACUCCUCUUCUUCUUGAUG	:.:::. ::::::::::::	AUUUAAGGUGAAGAGGAGUGA	Cleavage	gene=XLOC_067655	1
ath-miR849	TCONS_00069100	2.5	-1	1	21	1476	1496	UAACUAAACAUUGGUGUAGUA	::.: :..:::::::::::::	UAUUUCGUCAAUGUUUAGUUA	Cleavage	gene=XLOC_059349	1
ath-miR849	TCONS_00048872	2.5	-1	1	21	2797	2817	UAACUAAACAUUGGUGUAGUA	.::: ::..::::::::::.	AGCUAGACUGAUGUUUAGUUG	Cleavage	gene=XLOC_042104	2
ath-miR849	SCONS_00001828	2.5	-1	1	21	1214	1234	UAACUAAACAUUGGUGUAGUA	: .:: :..::::::::::::	UUUUAAAUUAAUGUUUAGUUA	Cleavage	gene=YLOC_001456	1
ath-miR849	TCONS_00048821	2.5	-1	1	21	1929	1949	UAACUAAACAUUGGUGUAGUA	: .:: :..::::::::::::	UUUUAAAUUAAUGUUUAGUUA	Cleavage	gene=XLOC_042084	1
ath-miR849	TCONS_00088760	2.5	-1	1	21	4971	4991	UAACUAAACAUUGGUGUAGUA	.:: ::.:::::::.::::	ACUUAAACUAAUGUUUGGUUA	Cleavage	gene=XLOC_076219	1
ath-miR850	TCONS_00023525	2.5	-1	1	22	2747	2768	UAAGAUCCGGACUACAACAAAG	: ::::: :::::::.:::::	CAUUGUUUGAGUCCGGGUCUUA	Cleavage	gene=XLOC_020767	1
ath-miR851-3p	TCONS_00063073	2.5	-1	1	21	2867	2887	UGGGUGGCAAACAAAGACGAC	:::::.::::::::.:: :::	GUCGUUUUUGUUUGUCAACCA	Cleavage	gene=XLOC_054326	1
ath-miR851-3p	TCONS_00084469	2.5	-1	1	21	155	175	UGGGUGGCAAACAAAGACGAC	::.:::: ::::::.::::.:	GUUGUCUAUGUUUGUCACCUA	Cleavage	gene=XLOC_071930	1
ath-miR851-3p	TCONS_00094465	2.5	-1	1	21	1582	1602	UGGGUGGCAAACAAAGACGAC	:. ::::::::::::::..:	CUUUUCUUUGUUUGCCACUUA	Cleavage	gene=XLOC_081167	1
ath-miR851-3p	TCONS_00075405	2.5	-1	1	21	3482	3502	UGGGUGGCAAACAAAGACGAC	:::.::: :::::::::.:	CACGUUUUUUUUUGCCACCUA	Cleavage	gene=XLOC_064573	1
ath-miR851-3p	TCONS_00088958	2.5	-1	1	21	708	728	UGGGUGGCAAACAAAGACGAC	: : ::::::::::::.:::	AUAGGCUUUGUUUGCCAUCCA	Cleavage	gene=XLOC_076417	2
ath-miR852	TCONS_00033434	2.5	-1	1	21	1394	1414	AAGAUAAGCGCCUUAGUUCUG	::: .:::::::::::::	UCAAACGGAGGCGCUUAUCUU	Cleavage	gene=XLOC_029157	1
ath-miR852	TCONS_00089620	2.5	-1	1	21	4780	4800	AAGAUAAGCGCCUUAGUUCUG	:::. ::::.::::::.::	UUGAAUAAAGGUGCUUAUUUU	Cleavage	gene=XLOC_077030	1
ath-miR853	TCONS_00071998	2.5	-1	1	22	2722	2743	UCCCCUCUUUAGCUUGGAGAAG	: .::::::.:::: ::::::	AUGUUCCAAGUUAAAUAGGGGA	Cleavage	gene=XLOC_061720	1
ath-miR854a	TCONS_00058736	2.5	-1	1	21	783	803	GAUGAGGAUAGGGAGGAGGAG	:::::::::.::: :.:::::	CUCCUCCUCUCUAGCUUCAUC	Cleavage	gene=XLOC_050089	1
ath-miR854a	TCONS_00058907	2.5	-1	1	21	1316	1336	GAUGAGGAUAGGGAGGAGGAG	.::.:.:::.:::::.::::.	UUCUUUCUCUCUAUCUUCAUU	Cleavage	gene=XLOC_050211	1
ath-miR854a	TCONS_00040348	2.5	-1	1	21	290	310	GAUGAGGAUAGGGAGGAGGAG	:::. :.::::::::.:::::	CUCUCCUUCCCUAUCUUCAUC	Cleavage	gene=XLOC_034845	2
ath-miR854a	TCONS_00071471	2.5	-1	1	21	671	691	GAUGAGGAUAGGGAGGAGGAG	:..:::::.::.:::::::.	AUUUUCCUCUCUGUCCUCAUU	Cleavage	gene=XLOC_061362	1
ath-miR854a	TCONS_00077861	2.5	-1	1	21	1081	1101	GAUGAGGAUAGGGAGGAGGAG	.: :::::::.::::::..::	UUGCUCCUCCUUAUCCUUGUC	Cleavage	gene=XLOC_066967	1
ath-miR854a	TCONS_00023309	2.5	-1	1	21	4006	4026	GAUGAGGAUAGGGAGGAGGAG	::: :::.::::::.::.::	AUCCCCCUUCCUAUCUUCGUC	Cleavage	gene=XLOC_020551	1
ath-miR854a	TCONS_00065862	2.5	-1	1	21	471	491	GAUGAGGAUAGGGAGGAGGAG	: .:::.::..::::.:::::	CAUCUCUUCUUUAUCUUCAUC	Cleavage	gene=XLOC_056319	1
ath-miR854a	TCONS_00069222	2.5	-1	1	21	97	117	GAUGAGGAUAGGGAGGAGGAG	::. .:::::::::.:::::	GUCUCUCUCCCUAUCUUCAUC	Cleavage	gene=XLOC_059471	1
ath-miR854a	TCONS_00031158	2.5	-1	1	21	614	634	GAUGAGGAUAGGGAGGAGGAG	: ..:::::.::::..:::::	CAUUUCCUCUCUAUUUUCAUC	Cleavage	gene=XLOC_027020	2
ath-miR854a	TCONS_00033608	2.5	-1	1	21	1306	1326	GAUGAGGAUAGGGAGGAGGAG	.:::::..::::.:::::.	UCUCUCCUUUCUAUUCUCAUU	Cleavage	gene=XLOC_029274	1
ath-miR854a	TCONS_00022339	2.5	-1	1	21	1657	1677	GAUGAGGAUAGGGAGGAGGAG	:.::::::.:::..::::.	AGCUUCCUCCUUAUUUUCAUU	Cleavage	gene=XLOC_019582	1
ath-miR854a	TCONS_00044116	2.5	-1	1	21	491	511	GAUGAGGAUAGGGAGGAGGAG	.::::::.:::::::: ::	ACUCUCCUCUCUAUCCUCCUC	Cleavage	gene=XLOC_037778	1
ath-miR854a	TCONS_00028851	2.5	-1	1	21	283	303	GAUGAGGAUAGGGAGGAGGAG	: .::::::: :::::::::.	CGUCUCCUCCGUAUCCUCAUU	Translation	gene=XLOC_024715	1
ath-miR854a	TCONS_00045680	2.5	-1	1	21	1107	1127	GAUGAGGAUAGGGAGGAGGAG	:.:.:::..:::.::::::	UCCUUUCUCUUUAUUCUCAUC	Cleavage	gene=XLOC_039267	1
ath-miR854a	TCONS_00061080	2.5	-1	1	21	1096	1116	GAUGAGGAUAGGGAGGAGGAG	.::::::.::.:..:::::	GCUCUCCUCUCUGUUUUCAUC	Cleavage	gene=XLOC_052333	1
ath-miR854a	TCONS_00070900	2.5	-1	1	21	407	427	GAUGAGGAUAGGGAGGAGGAG	:.:.:::..:::.::::::	UCCUUUCUCUUUAUUCUCAUC	Cleavage	gene=XLOC_061023	1
ath-miR854a	TCONS_00025237	2.5	-1	1	21	104	124	GAUGAGGAUAGGGAGGAGGAG	:::.:::.:::: ::::::	ACCCUUCUCUCUAUACUCAUC	Cleavage	gene=XLOC_022131	1
ath-miR854a	TCONS_00087627	2.5	-1	1	21	10	30	GAUGAGGAUAGGGAGGAGGAG	: .: :.::.:::::::::::	CGUCGCUUCUCUAUCCUCAUC	Cleavage	gene=XLOC_075086	1
ath-miR854b	TCONS_00058736	2.5	-1	1	21	783	803	GAUGAGGAUAGGGAGGAGGAG	:::::::::.::: :.:::::	CUCCUCCUCUCUAGCUUCAUC	Cleavage	gene=XLOC_050089	1
ath-miR854b	TCONS_00058907	2.5	-1	1	21	1316	1336	GAUGAGGAUAGGGAGGAGGAG	.::.:.:::.:::::.::::.	UUCUUUCUCUCUAUCUUCAUU	Cleavage	gene=XLOC_050211	1
ath-miR854b	TCONS_00040348	2.5	-1	1	21	290	310	GAUGAGGAUAGGGAGGAGGAG	:::. :.::::::::.:::::	CUCUCCUUCCCUAUCUUCAUC	Cleavage	gene=XLOC_034845	2
ath-miR854b	TCONS_00071471	2.5	-1	1	21	671	691	GAUGAGGAUAGGGAGGAGGAG	:..:::::.::.:::::::.	AUUUUCCUCUCUGUCCUCAUU	Cleavage	gene=XLOC_061362	1
ath-miR854b	TCONS_00077861	2.5	-1	1	21	1081	1101	GAUGAGGAUAGGGAGGAGGAG	.: :::::::.::::::..::	UUGCUCCUCCUUAUCCUUGUC	Cleavage	gene=XLOC_066967	1
ath-miR854b	TCONS_00023309	2.5	-1	1	21	4006	4026	GAUGAGGAUAGGGAGGAGGAG	::: :::.::::::.::.::	AUCCCCCUUCCUAUCUUCGUC	Cleavage	gene=XLOC_020551	1
ath-miR854b	TCONS_00065862	2.5	-1	1	21	471	491	GAUGAGGAUAGGGAGGAGGAG	: .:::.::..::::.:::::	CAUCUCUUCUUUAUCUUCAUC	Cleavage	gene=XLOC_056319	1
ath-miR854b	TCONS_00069222	2.5	-1	1	21	97	117	GAUGAGGAUAGGGAGGAGGAG	::. .:::::::::.:::::	GUCUCUCUCCCUAUCUUCAUC	Cleavage	gene=XLOC_059471	1
ath-miR854b	TCONS_00031158	2.5	-1	1	21	614	634	GAUGAGGAUAGGGAGGAGGAG	: ..:::::.::::..:::::	CAUUUCCUCUCUAUUUUCAUC	Cleavage	gene=XLOC_027020	2
ath-miR854b	TCONS_00033608	2.5	-1	1	21	1306	1326	GAUGAGGAUAGGGAGGAGGAG	.:::::..::::.:::::.	UCUCUCCUUUCUAUUCUCAUU	Cleavage	gene=XLOC_029274	1
ath-miR854b	TCONS_00022339	2.5	-1	1	21	1657	1677	GAUGAGGAUAGGGAGGAGGAG	:.::::::.:::..::::.	AGCUUCCUCCUUAUUUUCAUU	Cleavage	gene=XLOC_019582	1
ath-miR854b	TCONS_00044116	2.5	-1	1	21	491	511	GAUGAGGAUAGGGAGGAGGAG	.::::::.:::::::: ::	ACUCUCCUCUCUAUCCUCCUC	Cleavage	gene=XLOC_037778	1
ath-miR854b	TCONS_00028851	2.5	-1	1	21	283	303	GAUGAGGAUAGGGAGGAGGAG	: .::::::: :::::::::.	CGUCUCCUCCGUAUCCUCAUU	Translation	gene=XLOC_024715	1
ath-miR854b	TCONS_00045680	2.5	-1	1	21	1107	1127	GAUGAGGAUAGGGAGGAGGAG	:.:.:::..:::.::::::	UCCUUUCUCUUUAUUCUCAUC	Cleavage	gene=XLOC_039267	1
ath-miR854b	TCONS_00061080	2.5	-1	1	21	1096	1116	GAUGAGGAUAGGGAGGAGGAG	.::::::.::.:..:::::	GCUCUCCUCUCUGUUUUCAUC	Cleavage	gene=XLOC_052333	1
ath-miR854b	TCONS_00070900	2.5	-1	1	21	407	427	GAUGAGGAUAGGGAGGAGGAG	:.:.:::..:::.::::::	UCCUUUCUCUUUAUUCUCAUC	Cleavage	gene=XLOC_061023	1
ath-miR854b	TCONS_00025237	2.5	-1	1	21	104	124	GAUGAGGAUAGGGAGGAGGAG	:::.:::.:::: ::::::	ACCCUUCUCUCUAUACUCAUC	Cleavage	gene=XLOC_022131	1
ath-miR854b	TCONS_00087627	2.5	-1	1	21	10	30	GAUGAGGAUAGGGAGGAGGAG	: .: :.::.:::::::::::	CGUCGCUUCUCUAUCCUCAUC	Cleavage	gene=XLOC_075086	1
ath-miR854c	TCONS_00058736	2.5	-1	1	21	783	803	GAUGAGGAUAGGGAGGAGGAG	:::::::::.::: :.:::::	CUCCUCCUCUCUAGCUUCAUC	Cleavage	gene=XLOC_050089	1
ath-miR854c	TCONS_00058907	2.5	-1	1	21	1316	1336	GAUGAGGAUAGGGAGGAGGAG	.::.:.:::.:::::.::::.	UUCUUUCUCUCUAUCUUCAUU	Cleavage	gene=XLOC_050211	1
ath-miR854c	TCONS_00040348	2.5	-1	1	21	290	310	GAUGAGGAUAGGGAGGAGGAG	:::. :.::::::::.:::::	CUCUCCUUCCCUAUCUUCAUC	Cleavage	gene=XLOC_034845	2
ath-miR854c	TCONS_00071471	2.5	-1	1	21	671	691	GAUGAGGAUAGGGAGGAGGAG	:..:::::.::.:::::::.	AUUUUCCUCUCUGUCCUCAUU	Cleavage	gene=XLOC_061362	1
ath-miR854c	TCONS_00077861	2.5	-1	1	21	1081	1101	GAUGAGGAUAGGGAGGAGGAG	.: :::::::.::::::..::	UUGCUCCUCCUUAUCCUUGUC	Cleavage	gene=XLOC_066967	1
ath-miR854c	TCONS_00023309	2.5	-1	1	21	4006	4026	GAUGAGGAUAGGGAGGAGGAG	::: :::.::::::.::.::	AUCCCCCUUCCUAUCUUCGUC	Cleavage	gene=XLOC_020551	1
ath-miR854c	TCONS_00065862	2.5	-1	1	21	471	491	GAUGAGGAUAGGGAGGAGGAG	: .:::.::..::::.:::::	CAUCUCUUCUUUAUCUUCAUC	Cleavage	gene=XLOC_056319	1
ath-miR854c	TCONS_00069222	2.5	-1	1	21	97	117	GAUGAGGAUAGGGAGGAGGAG	::. .:::::::::.:::::	GUCUCUCUCCCUAUCUUCAUC	Cleavage	gene=XLOC_059471	1
ath-miR854c	TCONS_00031158	2.5	-1	1	21	614	634	GAUGAGGAUAGGGAGGAGGAG	: ..:::::.::::..:::::	CAUUUCCUCUCUAUUUUCAUC	Cleavage	gene=XLOC_027020	2
ath-miR854c	TCONS_00033608	2.5	-1	1	21	1306	1326	GAUGAGGAUAGGGAGGAGGAG	.:::::..::::.:::::.	UCUCUCCUUUCUAUUCUCAUU	Cleavage	gene=XLOC_029274	1
ath-miR854c	TCONS_00022339	2.5	-1	1	21	1657	1677	GAUGAGGAUAGGGAGGAGGAG	:.::::::.:::..::::.	AGCUUCCUCCUUAUUUUCAUU	Cleavage	gene=XLOC_019582	1
ath-miR854c	TCONS_00044116	2.5	-1	1	21	491	511	GAUGAGGAUAGGGAGGAGGAG	.::::::.:::::::: ::	ACUCUCCUCUCUAUCCUCCUC	Cleavage	gene=XLOC_037778	1
ath-miR854c	TCONS_00028851	2.5	-1	1	21	283	303	GAUGAGGAUAGGGAGGAGGAG	: .::::::: :::::::::.	CGUCUCCUCCGUAUCCUCAUU	Translation	gene=XLOC_024715	1
ath-miR854c	TCONS_00045680	2.5	-1	1	21	1107	1127	GAUGAGGAUAGGGAGGAGGAG	:.:.:::..:::.::::::	UCCUUUCUCUUUAUUCUCAUC	Cleavage	gene=XLOC_039267	1
ath-miR854c	TCONS_00061080	2.5	-1	1	21	1096	1116	GAUGAGGAUAGGGAGGAGGAG	.::::::.::.:..:::::	GCUCUCCUCUCUGUUUUCAUC	Cleavage	gene=XLOC_052333	1
ath-miR854c	TCONS_00070900	2.5	-1	1	21	407	427	GAUGAGGAUAGGGAGGAGGAG	:.:.:::..:::.::::::	UCCUUUCUCUUUAUUCUCAUC	Cleavage	gene=XLOC_061023	1
ath-miR854c	TCONS_00025237	2.5	-1	1	21	104	124	GAUGAGGAUAGGGAGGAGGAG	:::.:::.:::: ::::::	ACCCUUCUCUCUAUACUCAUC	Cleavage	gene=XLOC_022131	1
ath-miR854c	TCONS_00087627	2.5	-1	1	21	10	30	GAUGAGGAUAGGGAGGAGGAG	: .: :.::.:::::::::::	CGUCGCUUCUCUAUCCUCAUC	Cleavage	gene=XLOC_075086	1
ath-miR854d	TCONS_00058736	2.5	-1	1	21	783	803	GAUGAGGAUAGGGAGGAGGAG	:::::::::.::: :.:::::	CUCCUCCUCUCUAGCUUCAUC	Cleavage	gene=XLOC_050089	1
ath-miR854d	TCONS_00058907	2.5	-1	1	21	1316	1336	GAUGAGGAUAGGGAGGAGGAG	.::.:.:::.:::::.::::.	UUCUUUCUCUCUAUCUUCAUU	Cleavage	gene=XLOC_050211	1
ath-miR854d	TCONS_00040348	2.5	-1	1	21	290	310	GAUGAGGAUAGGGAGGAGGAG	:::. :.::::::::.:::::	CUCUCCUUCCCUAUCUUCAUC	Cleavage	gene=XLOC_034845	2
ath-miR854d	TCONS_00071471	2.5	-1	1	21	671	691	GAUGAGGAUAGGGAGGAGGAG	:..:::::.::.:::::::.	AUUUUCCUCUCUGUCCUCAUU	Cleavage	gene=XLOC_061362	1
ath-miR854d	TCONS_00077861	2.5	-1	1	21	1081	1101	GAUGAGGAUAGGGAGGAGGAG	.: :::::::.::::::..::	UUGCUCCUCCUUAUCCUUGUC	Cleavage	gene=XLOC_066967	1
ath-miR854d	TCONS_00023309	2.5	-1	1	21	4006	4026	GAUGAGGAUAGGGAGGAGGAG	::: :::.::::::.::.::	AUCCCCCUUCCUAUCUUCGUC	Cleavage	gene=XLOC_020551	1
ath-miR854d	TCONS_00065862	2.5	-1	1	21	471	491	GAUGAGGAUAGGGAGGAGGAG	: .:::.::..::::.:::::	CAUCUCUUCUUUAUCUUCAUC	Cleavage	gene=XLOC_056319	1
ath-miR854d	TCONS_00069222	2.5	-1	1	21	97	117	GAUGAGGAUAGGGAGGAGGAG	::. .:::::::::.:::::	GUCUCUCUCCCUAUCUUCAUC	Cleavage	gene=XLOC_059471	1
ath-miR854d	TCONS_00031158	2.5	-1	1	21	614	634	GAUGAGGAUAGGGAGGAGGAG	: ..:::::.::::..:::::	CAUUUCCUCUCUAUUUUCAUC	Cleavage	gene=XLOC_027020	2
ath-miR854d	TCONS_00033608	2.5	-1	1	21	1306	1326	GAUGAGGAUAGGGAGGAGGAG	.:::::..::::.:::::.	UCUCUCCUUUCUAUUCUCAUU	Cleavage	gene=XLOC_029274	1
ath-miR854d	TCONS_00022339	2.5	-1	1	21	1657	1677	GAUGAGGAUAGGGAGGAGGAG	:.::::::.:::..::::.	AGCUUCCUCCUUAUUUUCAUU	Cleavage	gene=XLOC_019582	1
ath-miR854d	TCONS_00044116	2.5	-1	1	21	491	511	GAUGAGGAUAGGGAGGAGGAG	.::::::.:::::::: ::	ACUCUCCUCUCUAUCCUCCUC	Cleavage	gene=XLOC_037778	1
ath-miR854d	TCONS_00028851	2.5	-1	1	21	283	303	GAUGAGGAUAGGGAGGAGGAG	: .::::::: :::::::::.	CGUCUCCUCCGUAUCCUCAUU	Translation	gene=XLOC_024715	1
ath-miR854d	TCONS_00045680	2.5	-1	1	21	1107	1127	GAUGAGGAUAGGGAGGAGGAG	:.:.:::..:::.::::::	UCCUUUCUCUUUAUUCUCAUC	Cleavage	gene=XLOC_039267	1
ath-miR854d	TCONS_00061080	2.5	-1	1	21	1096	1116	GAUGAGGAUAGGGAGGAGGAG	.::::::.::.:..:::::	GCUCUCCUCUCUGUUUUCAUC	Cleavage	gene=XLOC_052333	1
ath-miR854d	TCONS_00070900	2.5	-1	1	21	407	427	GAUGAGGAUAGGGAGGAGGAG	:.:.:::..:::.::::::	UCCUUUCUCUUUAUUCUCAUC	Cleavage	gene=XLOC_061023	1
ath-miR854d	TCONS_00025237	2.5	-1	1	21	104	124	GAUGAGGAUAGGGAGGAGGAG	:::.:::.:::: ::::::	ACCCUUCUCUCUAUACUCAUC	Cleavage	gene=XLOC_022131	1
ath-miR854d	TCONS_00087627	2.5	-1	1	21	10	30	GAUGAGGAUAGGGAGGAGGAG	: .: :.::.:::::::::::	CGUCGCUUCUCUAUCCUCAUC	Cleavage	gene=XLOC_075086	1
ath-miR854e	TCONS_00058736	2.5	-1	1	21	783	803	GAUGAGGAUAGGGAGGAGGAG	:::::::::.::: :.:::::	CUCCUCCUCUCUAGCUUCAUC	Cleavage	gene=XLOC_050089	1
ath-miR854e	TCONS_00058907	2.5	-1	1	21	1316	1336	GAUGAGGAUAGGGAGGAGGAG	.::.:.:::.:::::.::::.	UUCUUUCUCUCUAUCUUCAUU	Cleavage	gene=XLOC_050211	1
ath-miR854e	TCONS_00040348	2.5	-1	1	21	290	310	GAUGAGGAUAGGGAGGAGGAG	:::. :.::::::::.:::::	CUCUCCUUCCCUAUCUUCAUC	Cleavage	gene=XLOC_034845	2
ath-miR854e	TCONS_00071471	2.5	-1	1	21	671	691	GAUGAGGAUAGGGAGGAGGAG	:..:::::.::.:::::::.	AUUUUCCUCUCUGUCCUCAUU	Cleavage	gene=XLOC_061362	1
ath-miR854e	TCONS_00077861	2.5	-1	1	21	1081	1101	GAUGAGGAUAGGGAGGAGGAG	.: :::::::.::::::..::	UUGCUCCUCCUUAUCCUUGUC	Cleavage	gene=XLOC_066967	1
ath-miR854e	TCONS_00023309	2.5	-1	1	21	4006	4026	GAUGAGGAUAGGGAGGAGGAG	::: :::.::::::.::.::	AUCCCCCUUCCUAUCUUCGUC	Cleavage	gene=XLOC_020551	1
ath-miR854e	TCONS_00065862	2.5	-1	1	21	471	491	GAUGAGGAUAGGGAGGAGGAG	: .:::.::..::::.:::::	CAUCUCUUCUUUAUCUUCAUC	Cleavage	gene=XLOC_056319	1
ath-miR854e	TCONS_00069222	2.5	-1	1	21	97	117	GAUGAGGAUAGGGAGGAGGAG	::. .:::::::::.:::::	GUCUCUCUCCCUAUCUUCAUC	Cleavage	gene=XLOC_059471	1
ath-miR854e	TCONS_00031158	2.5	-1	1	21	614	634	GAUGAGGAUAGGGAGGAGGAG	: ..:::::.::::..:::::	CAUUUCCUCUCUAUUUUCAUC	Cleavage	gene=XLOC_027020	2
ath-miR854e	TCONS_00033608	2.5	-1	1	21	1306	1326	GAUGAGGAUAGGGAGGAGGAG	.:::::..::::.:::::.	UCUCUCCUUUCUAUUCUCAUU	Cleavage	gene=XLOC_029274	1
ath-miR854e	TCONS_00022339	2.5	-1	1	21	1657	1677	GAUGAGGAUAGGGAGGAGGAG	:.::::::.:::..::::.	AGCUUCCUCCUUAUUUUCAUU	Cleavage	gene=XLOC_019582	1
ath-miR854e	TCONS_00044116	2.5	-1	1	21	491	511	GAUGAGGAUAGGGAGGAGGAG	.::::::.:::::::: ::	ACUCUCCUCUCUAUCCUCCUC	Cleavage	gene=XLOC_037778	1
ath-miR854e	TCONS_00028851	2.5	-1	1	21	283	303	GAUGAGGAUAGGGAGGAGGAG	: .::::::: :::::::::.	CGUCUCCUCCGUAUCCUCAUU	Translation	gene=XLOC_024715	1
ath-miR854e	TCONS_00045680	2.5	-1	1	21	1107	1127	GAUGAGGAUAGGGAGGAGGAG	:.:.:::..:::.::::::	UCCUUUCUCUUUAUUCUCAUC	Cleavage	gene=XLOC_039267	1
ath-miR854e	TCONS_00061080	2.5	-1	1	21	1096	1116	GAUGAGGAUAGGGAGGAGGAG	.::::::.::.:..:::::	GCUCUCCUCUCUGUUUUCAUC	Cleavage	gene=XLOC_052333	1
ath-miR854e	TCONS_00070900	2.5	-1	1	21	407	427	GAUGAGGAUAGGGAGGAGGAG	:.:.:::..:::.::::::	UCCUUUCUCUUUAUUCUCAUC	Cleavage	gene=XLOC_061023	1
ath-miR854e	TCONS_00025237	2.5	-1	1	21	104	124	GAUGAGGAUAGGGAGGAGGAG	:::.:::.:::: ::::::	ACCCUUCUCUCUAUACUCAUC	Cleavage	gene=XLOC_022131	1
ath-miR854e	TCONS_00087627	2.5	-1	1	21	10	30	GAUGAGGAUAGGGAGGAGGAG	: .: :.::.:::::::::::	CGUCGCUUCUCUAUCCUCAUC	Cleavage	gene=XLOC_075086	1
ath-miR855	TCONS_00018551	2.5	-1	1	22	422	443	AGCAAAAGCUAAGGAAAAGGAA	::.:::::::::::::::: :	UUUCUUUUCCUUAGCUUUUUCG	Cleavage	gene=XLOC_015900	1
ath-miR855	TCONS_00031166	2.5	-1	1	22	788	809	AGCAAAAGCUAAGGAAAAGGAA	::..::::..::.:::::::.:	UUUUUUUUUUUUGGCUUUUGUU	Cleavage	gene=XLOC_027028	1
ath-miR855	TCONS_00014297	2.5	-1	1	22	4294	4315	AGCAAAAGCUAAGGAAAAGGAA	:::.:: ::.::::.:::::::	UUCUUUCUCUUUAGUUUUUGCU	Cleavage	gene=XLOC_013050	1
ath-miR855	TCONS_00054925	2.5	-1	1	22	1013	1034	AGCAAAAGCUAAGGAAAAGGAA	:::::::.:::::. ::::::	AUCCUUUUUCUUAGUCUUUGCU	Cleavage	gene=XLOC_047354	1
ath-miR855	TCONS_00005390	2.5	-1	1	22	27	48	AGCAAAAGCUAAGGAAAAGGAA	: ::::::::::::::::: :	UGCCUUUUCCUUAGCUUUUUCA	Cleavage	gene=XLOC_004876	1
ath-miR855	TCONS_00089434	2.5	-1	1	22	1076	1097	AGCAAAAGCUAAGGAAAAGGAA	:.::::::.:::::::: :.:	AUUCUUUUCUUUAGCUUUGGUU	Cleavage	gene=XLOC_076893	1
ath-miR855	TCONS_00062285	2.5	-1	1	22	71	92	AGCAAAAGCUAAGGAAAAGGAA	:.::::::.:: :::::::.:	AUUCUUUUCUUUUGCUUUUGUU	Translation	gene=XLOC_053538	1
ath-miR855	TCONS_00061444	2.5	-1	1	22	91	112	AGCAAAAGCUAAGGAAAAGGAA	:.::::::.:: :::::::.:	AUUCUUUUCUUUUGCUUUUGUU	Translation	gene=XLOC_052697	1
ath-miR855	TCONS_00017191	2.5	-1	1	22	1055	1076	AGCAAAAGCUAAGGAAAAGGAA	..::::..::::.:::::.:	AGUUUUUUUUUUAGUUUUUGUU	Cleavage	gene=XLOC_015035	1
ath-miR855	TCONS_00075396	2.5	-1	1	22	568	589	AGCAAAAGCUAAGGAAAAGGAA	::: :::::::::: :::::	ACCCUGUUCCUUAGCUGUUGCU	Cleavage	gene=XLOC_064564	1
ath-miR855	TCONS_00050545	2.5	-1	1	22	677	698	AGCAAAAGCUAAGGAAAAGGAA	::::::.::.:: ::::::	GCACUUUUCUUUGGCAUUUGCU	Cleavage	gene=XLOC_043158	1
ath-miR855	TCONS_00021832	2.5	-1	1	22	735	756	AGCAAAAGCUAAGGAAAAGGAA	.::::..::::.:::::.:	UAGUUUUUUUUUAGUUUUUGUU	Cleavage	gene=XLOC_019075	1
ath-miR856	TCONS_00022318	2.5	-1	1	22	1670	1691	UAAUCCUACCAAUAACUUCAGC	:.:::.::::::::.:::	UUAAAGGUUGUUGGUAGGGUUA	Cleavage	gene=XLOC_019561	1
ath-miR857	TCONS_00068021	2.5	-1	1	21	8413	8433	UUUUGUAUGUUGAAGGUGUAU	::::::::: ::.:::::::.	AUACACCUUAAAUAUACAAAG	Cleavage	gene=XLOC_058270	1
ath-miR857	TCONS_00004432	2.5	-1	1	21	641	661	UUUUGUAUGUUGAAGGUGUAU	::::..::::.::::.::.:	UUACAUUUUCAGCAUAUAAGA	Cleavage	gene=XLOC_004004	1
ath-miR857	TCONS_00047385	2.5	-1	1	21	535	555	UUUUGUAUGUUGAAGGUGUAU	:.::..:::::.:::.::::	UUGCAUUUUCAAUAUAUAAAA	Cleavage	gene=XLOC_040972	1
ath-miR857	TCONS_00039618	2.5	-1	1	21	54	74	UUUUGUAUGUUGAAGGUGUAU	::::..::::.::::.::.:	UUACAUUUUCAGCAUAUAAGA	Cleavage	gene=XLOC_034115	1
ath-miR857	TCONS_00070175	2.5	-1	1	21	2726	2746	UUUUGUAUGUUGAAGGUGUAU	::::..:::::::::.:::	UUACAUUUUCAACAUAUAAAU	Cleavage	gene=XLOC_060424	1
ath-miR857	TCONS_00090970	2.5	-1	1	21	8	28	UUUUGUAUGUUGAAGGUGUAU	.::.:: ::::::::..::::	GUAUACGUUCAACAUGUAAAA	Cleavage	gene=XLOC_077929	1
ath-miR857	TCONS_00009040	2.5	-1	1	21	1195	1215	UUUUGUAUGUUGAAGGUGUAU	::::..::::.::::.::.:	UUACAUUUUCAGCAUAUAAGA	Cleavage	gene=XLOC_008112	1
ath-miR857	TCONS_00000910	2.5	-1	1	21	3313	3333	UUUUGUAUGUUGAAGGUGUAU	::::..::::.::::.::.:	UUACAUUUUCAGCAUAUAAGA	Cleavage	gene=XLOC_000832	1
ath-miR857	TCONS_00083004	2.5	-1	1	21	1256	1276	UUUUGUAUGUUGAAGGUGUAU	: ::::.:::::::::.:: :	AAACACUUUCAACAUAUAAUA	Cleavage	gene=XLOC_070466	1
ath-miR857	TCONS_00044784	2.5	-1	1	21	561	581	UUUUGUAUGUUGAAGGUGUAU	:.:..:::::.:::.::::	UCAUAUUUUCAAUAUAUAAAA	Cleavage	gene=XLOC_038373	1
ath-miR857	TCONS_00078152	2.5	-1	1	21	1087	1107	UUUUGUAUGUUGAAGGUGUAU	: :.::::: ::::::.::::	AAAUACCUUAAACAUAUAAAA	Cleavage	gene=XLOC_067165	1
ath-miR857	TCONS_00049642	2.5	-1	1	21	2000	2020	UUUUGUAUGUUGAAGGUGUAU	: :.::::: ::::::.::::	AAAUACCUUAAACAUAUAAAA	Cleavage	gene=XLOC_042590	1
ath-miR857	TCONS_00045347	2.5	-1	1	21	1207	1227	UUUUGUAUGUUGAAGGUGUAU	.:.::::::.::::::::	UCUUAUCUUCAAUAUACAAAA	Cleavage	gene=XLOC_038936	1
ath-miR857	SCONS_00001733	2.5	-1	1	21	1002	1022	UUUUGUAUGUUGAAGGUGUAU	:::..::::::::::: ::	UGACAUUUUCAACAUACACAA	Cleavage		1
ath-miR857	TCONS_00049643	2.5	-1	1	21	3713	3733	UUUUGUAUGUUGAAGGUGUAU	: :.::::: ::::::.::::	AAAUACCUUAAACAUAUAAAA	Cleavage	gene=XLOC_042590	1
ath-miR857	TCONS_00062390	2.5	-1	1	21	173	193	UUUUGUAUGUUGAAGGUGUAU	:.:.::::.:.:::.::::	UAAUAUCUUCGAUAUAUAAAA	Cleavage	gene=XLOC_053643	1
ath-miR857	TCONS_00022489	2.5	-1	1	21	817	837	UUUUGUAUGUUGAAGGUGUAU	:.:::::. ::::::::::	UAAUACCUUUUACAUACAAAA	Translation	gene=XLOC_019732	1
ath-miR857	TCONS_00021544	2.5	-1	1	21	1401	1421	UUUUGUAUGUUGAAGGUGUAU	:::..:::::.:::.::.:	UCACAUUUUCAAUAUAUAAGA	Cleavage	gene=XLOC_018787	1
ath-miR857	TCONS_00067044	2.5	-1	1	21	488	508	UUUUGUAUGUUGAAGGUGUAU	: ::: ::::::::.:::::	CUUCACAUUCAACAUGCAAAA	Cleavage	gene=XLOC_057293	1
ath-miR857	TCONS_00021189	2.5	-1	1	21	332	352	UUUUGUAUGUUGAAGGUGUAU	: ::: ::::::::.:::::	CUUCACAUUCAACAUGCAAAA	Cleavage	gene=XLOC_018432	1
ath-miR859	TCONS_00003981	2.5	-1	1	21	1367	1387	UCUCUCUGUUGUGAAGUCAAA	:::::.::.:::::: :::::	UUUGAUUUUACAACAAAGAGA	Cleavage	gene=XLOC_003684	1
ath-miR859	TCONS_00020216	2.5	-1	1	21	928	948	UCUCUCUGUUGUGAAGUCAAA	:::::::..::::::: :::	AUUGACUUUGCAACAGAAAGA	Cleavage	gene=XLOC_017460	1
ath-miR859	TCONS_00067982	2.5	-1	1	21	348	368	UCUCUCUGUUGUGAAGUCAAA	:::::::::.. :::::::	CGUGACUUCACGGGAGAGAGA	Cleavage	gene=XLOC_058231	1
ath-miR860	TCONS_00053486	2.5	-1	1	21	2116	2136	UCAAUAGAUUGGACUAUGUAU	:::.:::::::::: :::::.	AUAUAUAGUCCAAUAUAUUGG	Cleavage	gene=XLOC_045916	1
ath-miR860	TCONS_00061283	2.5	-1	1	21	616	636	UCAAUAGAUUGGACUAUGUAU	:::::::..::: ::::::	GAACAUAGUUUAAUGUAUUGA	Cleavage	gene=XLOC_052536	1
ath-miR860	TCONS_00036072	2.5	-1	1	21	81	101	UCAAUAGAUUGGACUAUGUAU	: ::.:: ::.:.::::::::	AAACGUAAUCUAGUCUAUUGA	Cleavage	gene=XLOC_030934	1
ath-miR860	TCONS_00094309	2.5	-1	1	21	246	266	UCAAUAGAUUGGACUAUGUAU	: : ::::::::::::.:::	ACAAAUAGUCCAAUCUGUUGU	Cleavage	gene=XLOC_081011	1
ath-miR860	TCONS_00062956	2.5	-1	1	21	696	716	UCAAUAGAUUGGACUAUGUAU	:: ::::..:::.::::::	UCACCUAGUUUAAUUUAUUGA	Cleavage	gene=XLOC_054209	1
ath-miR860	TCONS_00071788	2.5	-1	1	21	351	371	UCAAUAGAUUGGACUAUGUAU	::::: :..:::.::::::	UCACAUACUUUAAUUUAUUGA	Cleavage	gene=XLOC_061568	1
ath-miR861-3p	TCONS_00028196	2.5	-1	1	21	2337	2357	GAUGGAUAUGUCUUCAAGGAC	::::::::::.: :::.:::	AUCCUUGAAGAUAAAUCUAUC	Cleavage	gene=XLOC_024060	1
ath-miR861-3p	TCONS_00023958	2.5	-1	1	21	657	677	GAUGGAUAUGUCUUCAAGGAC	.::::::::::::..:::	AAGUUUGAAGACAUAUUUAUC	Cleavage	gene=XLOC_021200	1
ath-miR861-3p	TCONS_00026053	2.5	-1	1	21	1371	1391	GAUGGAUAUGUCUUCAAGGAC	::: ::::::::::.:::	AAACUUAAAGACAUAUCUAUC	Cleavage	gene=XLOC_022617	1
ath-miR861-3p	TCONS_00089169	2.5	-1	1	21	158	178	GAUGGAUAUGUCUUCAAGGAC	..: ::::::::::::::.	ACUUUCGAAGACAUAUCCAUU	Cleavage	gene=XLOC_076628	1
ath-miR861-3p	TCONS_00029507	2.5	-1	1	21	431	451	GAUGGAUAUGUCUUCAAGGAC	:.::: :::.:::::.:::	UACUUUGUAGAUAUAUCUAUC	Cleavage	gene=XLOC_025371	1
ath-miR861-3p	TCONS_00089737	2.5	-1	1	21	923	943	GAUGGAUAUGUCUUCAAGGAC	:.:: .:::::::::.:::	ACCUUUUGAGACAUAUCUAUC	Cleavage	gene=XLOC_077102	1
ath-miR861-3p	TCONS_00014312	2.5	-1	1	21	1584	1604	GAUGGAUAUGUCUUCAAGGAC	::: ::::::::.:.:::.	AGCCUAGAAGACAUGUUCAUU	Cleavage	gene=XLOC_013058	1
ath-miR861-5p	TCONS_00064473	2.5	-1	1	21	2254	2274	CCUUGGAGAAAUAUGCGUCAA	:: :::::::::.:::::	ACGAGCCAUAUUUCUUCAAGG	Cleavage	gene=XLOC_055433	1
ath-miR863-3p	TCONS_00064205	2.5	-1	1	21	3196	3216	UUGAGAGCAACAAGACAUAAU	.::::::.::::: ::::::.	GUUAUGUUUUGUUCCUCUCAG	Cleavage	gene=XLOC_055267	1
ath-miR863-3p	TCONS_00024255	2.5	-1	1	21	2709	2729	UUGAGAGCAACAAGACAUAAU	::: :::.::::::::::..:	AUUUUGUUUUGUUGCUCUUGA	Cleavage	gene=XLOC_021493	1
ath-miR863-3p	TCONS_00014369	2.5	-1	1	21	97	117	UUGAGAGCAACAAGACAUAAU	: :::::.:: :::::.::::	AAUAUGUUUUAUUGCUUUCAA	Translation	gene=XLOC_013098	1
ath-miR863-3p	TCONS_00053503	2.5	-1	1	21	737	757	UUGAGAGCAACAAGACAUAAU	:.::::::::: ::::.::	CCUGUGUCUUGUUACUCUUAA	Cleavage	gene=XLOC_045933	1
ath-miR863-3p	TCONS_00087136	2.5	-1	1	21	4077	4097	UUGAGAGCAACAAGACAUAAU	: ::: :.::::::.:::.::	AAUAUUUUUUGUUGUUCUUAA	Cleavage	gene=XLOC_074596	1
ath-miR863-3p	TCONS_00037125	2.5	-1	1	21	863	883	UUGAGAGCAACAAGACAUAAU	:: ::::::::.::::::	UGUAAAUCUUGUUGUUCUCAA	Cleavage	gene=XLOC_031657	1
ath-miR863-5p	TCONS_00027484	2.5	-1	1	21	533	553	UUAUGUCUUGUUGAUCUCAAU	.::::::::::::::::. :.	GUUGAGAUCAACAAGACGAAG	Cleavage	gene=XLOC_023539	1
ath-miR863-5p	TCONS_00040321	2.5	-1	1	21	747	767	UUAUGUCUUGUUGAUCUCAAU	::: ::.:..:::::::::::	AUUUAGGUUGACAAGACAUAA	Cleavage	gene=XLOC_034818	1
ath-miR863-5p	TCONS_00092505	2.5	-1	1	21	425	445	UUAUGUCUUGUUGAUCUCAAU	:: .:::.::.:::::::::	UUUUGGAUUAAUAAGACAUAA	Cleavage	gene=XLOC_079209	1
ath-miR863-5p	TCONS_00073611	2.5	-1	1	21	270	290	UUAUGUCUUGUUGAUCUCAAU	:: ::::.:..:::::::::	UUUUAGAUUAGUAAGACAUAA	Cleavage	gene=XLOC_062780	1
ath-miR863-5p	TCONS_00027952	2.5	-1	1	21	459	479	UUAUGUCUUGUUGAUCUCAAU	:: ::::.:..:::::::::	UUUUAGAUUAGUAAGACAUAA	Cleavage	gene=XLOC_023863	1
ath-miR863-5p	TCONS_00023980	2.5	-1	1	21	1135	1155	UUAUGUCUUGUUGAUCUCAAU	:: ::::.::.::::.::::	UUUUAGAUUAAUAAGAUAUAA	Cleavage	gene=XLOC_021222	1
ath-miR863-5p	TCONS_00019264	2.5	-1	1	21	6498	6518	UUAUGUCUUGUUGAUCUCAAU	::: :: .::::::::::::	UUUGUGAAUAACAAGACAUAA	Cleavage	gene=XLOC_016509	1
ath-miR863-5p	TCONS_00073180	2.5	-1	1	21	444	464	UUAUGUCUUGUUGAUCUCAAU	:::: ::::.::::::::	CAAGAGAACAACGAGACAUAA	Cleavage	gene=XLOC_062452	1
ath-miR863-5p	TCONS_00025572	2.5	-1	1	21	667	687	UUAUGUCUUGUUGAUCUCAAU	::::: :::::: ::::::	UAUGAGAACAACAACACAUAA	Cleavage	gene=XLOC_022327	1
ath-miR863-5p	TCONS_00041876	2.5	-1	1	21	1875	1895	UUAUGUCUUGUUGAUCUCAAU	::::: :::.::::.::.:	UGUGAGACCAAUAAGAUAUGA	Cleavage	gene=XLOC_036323	1
ath-miR864-3p	TCONS_00035411	2.5	-1	1	22	57	78	UAAAGUCAAUAAUACCUUGAAG	:::: :: ::::.:::::::::	CUUCCAGAUAUUGUUGACUUUA	Cleavage	gene=XLOC_030492	1
ath-miR864-3p	TCONS_00036901	2.5	-1	1	22	1096	1117	UAAAGUCAAUAAUACCUUGAAG	.:::: :: .::::::::::::	UUUCAUGGGGUUAUUGACUUUA	Cleavage	gene=XLOC_031502	1
ath-miR864-3p	TCONS_00045345	2.5	-1	1	22	711	732	UAAAGUCAAUAAUACCUUGAAG	: :.:::::::::::::::	AAUAAGGGUAUUAUUGACUUUU	Cleavage	gene=XLOC_038934	1
ath-miR864-3p	TCONS_00081405	2.5	-1	1	22	666	687	UAAAGUCAAUAAUACCUUGAAG	::::: ::::.:::..::::	UCUCAAGAUAUUGUUGGUUUUA	Cleavage	gene=XLOC_069268	1
ath-miR864-3p	TCONS_00087216	2.5	-1	1	22	1145	1166	UAAAGUCAAUAAUACCUUGAAG	:.::: :::::::::.:::.	AAUUAAGUUAUUAUUGAUUUUG	Cleavage	gene=XLOC_074676	1
ath-miR864-3p	TCONS_00024850	2.5	-1	1	22	6538	6559	UAAAGUCAAUAAUACCUUGAAG	.:::::::: :::.:::::	UAAUAAGGUAUUUUUGGCUUUA	Translation	gene=XLOC_021885	1
ath-miR864-3p	TCONS_00073753	2.5	-1	1	22	1698	1719	UAAAGUCAAUAAUACCUUGAAG	::: :::::::::.::::	UAGGAAGUUAUUAUUGAUUUUA	Cleavage	gene=XLOC_062922	1
ath-miR865-3p	TCONS_00052584	2.5	-1	1	21	1916	1936	UUUUUCCUCAAAUUUAUCCAA	:::::::::::::: ::.:.:	UUGGAUAAAUUUGAAGAGAGA	Cleavage	gene=XLOC_045018	1
ath-miR865-3p	TCONS_00083475	2.5	-1	1	21	1137	1157	UUUUUCCUCAAAUUUAUCCAA	:::::::::::::: ::::	AUGGAUAAAUUUGAGUAAAAU	Cleavage	gene=XLOC_070937	1
ath-miR865-3p	TCONS_00077794	2.5	-1	1	21	4536	4556	UUUUUCCUCAAAUUUAUCCAA	:: ::::.::::::::::::	UUUAAUAAGUUUGAGGAAAAA	Cleavage	gene=XLOC_066916	1
ath-miR865-3p	TCONS_00066115	2.5	-1	1	21	784	804	UUUUUCCUCAAAUUUAUCCAA	:::: ::.::::::::::..	AUGGACAAGUUUGAGGAAAGG	Cleavage	gene=XLOC_056491	1
ath-miR865-3p	TCONS_00053006	2.5	-1	1	21	340	360	UUUUUCCUCAAAUUUAUCCAA	::.::::::::.::: :::	GGGGGUAAAUUUGGGGAUAAA	Cleavage	gene=XLOC_045437	1
ath-miR865-3p	TCONS_00006554	2.5	-1	1	21	45	65	UUUUUCCUCAAAUUUAUCCAA	:::::::::::. ::.:::	AAGGAUAAAUUUGGAGAGAAA	Cleavage	gene=XLOC_005896	1
ath-miR865-3p	TCONS_00042395	2.5	-1	1	21	204	224	UUUUUCCUCAAAUUUAUCCAA	: : .::::::::::::.:.:	UGGUGUAAAUUUGAGGAGAGA	Cleavage	gene=XLOC_036649	1
ath-miR865-3p	TCONS_00053938	2.5	-1	1	21	304	324	UUUUUCCUCAAAUUUAUCCAA	: : :::: ::::::::::::	UGGAAUAAUUUUGAGGAAAAA	Cleavage	gene=XLOC_046368	1
ath-miR865-3p	TCONS_00074976	2.5	-1	1	21	251	271	UUUUUCCUCAAAUUUAUCCAA	::::: ::::::: :::::	ACGGAUAUAUUUGAGUAAAAA	Cleavage	gene=XLOC_064144	1
ath-miR865-3p	TCONS_00082801	2.5	-1	1	21	79	99	UUUUUCCUCAAAUUUAUCCAA	: :::::::::: ::::::	ACGCAUAAAUUUGAAGAAAAA	Cleavage	gene=XLOC_070263	1
ath-miR865-3p	TCONS_00058003	2.5	-1	1	21	60	80	UUUUUCCUCAAAUUUAUCCAA	: ::::.:::::::..:::	CAGCAUAAGUUUGAGGGGAAA	Cleavage	gene=XLOC_049607	1
ath-miR865-3p	TCONS_00039155	2.5	-1	1	21	114	134	UUUUUCCUCAAAUUUAUCCAA	::: :.:::::::::.::.	ACGGAGAGAUUUGAGGAGAAG	Cleavage	gene=XLOC_033652	1
ath-miR865-5p	TCONS_00001079	2.5	-1	1	21	765	785	AUGAAUUUGGAUCUAAUUGAG	: .:::::::::::.:::.:	CAUAAUUAGAUCCAGAUUUAA	Cleavage	gene=XLOC_000972	1
ath-miR865-5p	TCONS_00022940	2.5	-1	1	21	137	157	AUGAAUUUGGAUCUAAUUGAG	::::::::..:.::::::	AGGAAUUAGAUUUAGAUUCAU	Cleavage	gene=XLOC_020183	1
ath-miR865-5p	TCONS_00082543	2.5	-1	1	21	89	109	AUGAAUUUGGAUCUAAUUGAG	.:::::::.::.::::::	CAAGAUUAGAUUCAGAUUCAU	Cleavage	gene=XLOC_070040	1
ath-miR865-5p	TCONS_00022338	2.5	-1	1	21	1217	1237	AUGAAUUUGGAUCUAAUUGAG	::::::::::.: :::.::	ACCAAUUAGAUCUAUAUUUAU	Cleavage	gene=XLOC_019581	1
ath-miR865-5p	TCONS_00005705	2.5	-1	1	21	1933	1953	AUGAAUUUGGAUCUAAUUGAG	.::::: :::::::::.::	AAUAAUUAAAUCCAAAUUUAU	Cleavage	gene=XLOC_005168	1
ath-miR865-5p	TCONS_00004890	2.5	-1	1	21	1545	1565	AUGAAUUUGGAUCUAAUUGAG	::::: ::::::::::::	AAAAAUUAUAUCCAAAUUCAU	Cleavage	gene=XLOC_004407	1
ath-miR865-5p	TCONS_00016666	2.5	-1	1	21	366	385	AUGAAUUUGGAUCUAAUUGAG	.:::::: :::.:::::::::	UUCAAUU-GAUUCAAAUUCAU	Cleavage	gene=XLOC_014692	1
ath-miR865-5p	TCONS_00071984	2.5	-1	1	21	72	92	AUGAAUUUGGAUCUAAUUGAG	::: :::::: ::::::::	AACAAAUAGAUCGAAAUUCAU	Cleavage	gene=XLOC_061707	1
ath-miR865-5p	TCONS_00039782	2.5	-1	1	21	1677	1697	AUGAAUUUGGAUCUAAUUGAG	:: :::::::::::::.:	AACAUUUAGAUCCAAAUUUAG	Cleavage	gene=XLOC_034279	1
ath-miR865-5p	TCONS_00047059	2.5	-1	1	21	1659	1679	AUGAAUUUGGAUCUAAUUGAG	:::: :::.:::::::::	UGAAAUUCGAUUCAAAUUCAU	Cleavage	gene=XLOC_040646	1
ath-miR866-3p	TCONS_00021505	2.5	-1	1	20	3299	3318	ACAAAAUCCGUCUUUGAAGA	.::::::: .:::::::::	CUUUCAAAGCUGGAUUUUGU	Translation	gene=XLOC_018748	1
ath-miR866-3p	TCONS_00065568	2.5	-1	1	20	230	249	ACAAAAUCCGUCUUUGAAGA	: ::..:::.:::::::::	GCAUCGGAGAUGGAUUUUGU	Cleavage	gene=XLOC_056128	1
ath-miR866-3p	TCONS_00036406	2.5	-1	1	20	4326	4345	ACAAAAUCCGUCUUUGAAGA	.::.: :::.:::::::::	AUUUUAUAGAUGGAUUUUGU	Cleavage	gene=XLOC_031151	1
ath-miR866-5p	TCONS_00070518	2.5	-1	1	21	648	668	UCAAGGAACGGAUUUUGUUAA	:.:.:::::..:::.:::::	AUGAUAAAAUUUGUUUCUUGA	Cleavage	gene=XLOC_060767	1
ath-miR866-5p	TCONS_00082142	2.5	-1	1	21	54	74	UCAAGGAACGGAUUUUGUUAA	::.:::::.::::..:::.	AAAAUAAAAUUCGUUUUUUGG	Cleavage	gene=XLOC_069760	1
ath-miR866-5p	TCONS_00030052	2.5	-1	1	21	986	1006	UCAAGGAACGGAUUUUGUUAA	::.:::::: ::::.::::	AAAAUAAAAUCGGUUCUUUGA	Translation	gene=XLOC_025916	1
ath-miR866-5p	TCONS_00039596	2.5	-1	1	21	352	372	UCAAGGAACGGAUUUUGUUAA	::.:::::..:::.::::.	AAAAUAAAAUUUGUUUCUUGG	Cleavage	gene=XLOC_034093	1
ath-miR866-5p	TCONS_00065874	2.5	-1	1	21	1509	1529	UCAAGGAACGGAUUUUGUUAA	: .:::: :::.::::.::::	UAGACAACAUCUGUUCUUUGA	Cleavage	gene=XLOC_056322	1
ath-miR866-5p	TCONS_00058395	2.5	-1	1	21	590	610	UCAAGGAACGGAUUUUGUUAA	: :: :::::..:::.:::::	UGAAGAAAAUUUGUUUCUUGA	Cleavage	gene=XLOC_049849	1
ath-miR866-5p	TCONS_00029572	2.5	-1	1	21	4256	4276	UCAAGGAACGGAUUUUGUUAA	: :: :: ::.::::::::::	UCAAAAACAUUCGUUCCUUGA	Cleavage	gene=XLOC_025436	1
ath-miR867	TCONS_00071125	2.5	-1	1	21	1165	1185	UUGAACAUGGUUUAUUAGGAA	:::::.: ::::..:::::::	UUCCUGAGAAACUGUGUUCAA	Cleavage	gene=XLOC_061146	1
ath-miR867	TCONS_00055101	2.5	-1	1	21	404	424	UUGAACAUGGUUUAUUAGGAA	:.: :::::::.:::::.::	AUUCAAAUAAACUAUGUUUAA	Cleavage	gene=XLOC_047530	1
ath-miR867	TCONS_00056450	2.5	-1	1	21	2628	2648	UUGAACAUGGUUUAUUAGGAA	:..::: :::.:::::::::	CUUUUAAAAAAUCAUGUUCAA	Cleavage	gene=XLOC_048591	1
ath-miR867	TCONS_00077365	2.5	-1	1	21	2789	2809	UUGAACAUGGUUUAUUAGGAA	::::.: ::.:.::::::::	AUCCUGAAAAGCUAUGUUCAA	Cleavage	gene=XLOC_066529	1
ath-miR867	TCONS_00074286	2.5	-1	1	21	398	418	UUGAACAUGGUUUAUUAGGAA	.::::: :::.::::::::	CGUCUAAUCAACUAUGUUCAA	Cleavage	gene=XLOC_063454	1
ath-miR867	TCONS_00060210	2.5	-1	1	21	1895	1915	UUGAACAUGGUUUAUUAGGAA	:.::::::: .::::::::	AACUUAAUAAAAUAUGUUCAA	Translation	gene=XLOC_051463	1
ath-miR867	TCONS_00074032	2.5	-1	1	21	629	649	UUGAACAUGGUUUAUUAGGAA	:.::::::: .::::::::	AACUUAAUAAAAUAUGUUCAA	Translation	gene=XLOC_063200	1
ath-miR867	TCONS_00019698	2.5	-1	1	21	784	804	UUGAACAUGGUUUAUUAGGAA	::::.::::.::: :::::	CGCCUAGUAAAUCAUUUUCAA	Cleavage	gene=XLOC_016943	1
ath-miR867	TCONS_00005173	2.5	-1	1	21	34	54	UUGAACAUGGUUUAUUAGGAA	: :::: :::: :::::::::	UCCCUACUAAAACAUGUUCAA	Translation	gene=XLOC_004668	1
ath-miR867	TCONS_00076777	2.5	-1	1	21	1572	1592	UUGAACAUGGUUUAUUAGGAA	: :.::: :::::.::::.::	UCCUUAACAAACCGUGUUUAA	Cleavage	gene=XLOC_065941	1
ath-miR868-3p	TCONS_00004265	2.5	-1	1	21	3564	3584	CUUCUUAAGUGCUGAUAAUGC	:: :::: :::::::::::	AGAUCAUCACCACUUAAGAAG	Cleavage	gene=XLOC_003936	1
ath-miR869.1	TCONS_00029330	2.5	-1	1	21	3821	3841	AUUGGUUCAAUUCUGGUGUUG	:::::.::.:: ::::::::	AAACACUAGGAUAGAACCAAU	Cleavage	gene=XLOC_025194	1
ath-miR869.1	TCONS_00010204	2.5	-1	1	21	997	1017	AUUGGUUCAAUUCUGGUGUUG	.:.::. :::.::::::::::	UAGCAUAAGAGUUGAACCAAU	Cleavage	gene=XLOC_009198	1
ath-miR869.1	TCONS_00034923	2.5	-1	1	21	284	304	AUUGGUUCAAUUCUGGUGUUG	: ::::::.:::.:.::::	GCAAACCAGAGUUGGAUCAAU	Cleavage	gene=XLOC_030139	1
ath-miR869.2	TCONS_00011049	2.5	-1	1	21	138	158	UCUGGUGUUGAGAUAGUUGAC	::::.:.:::::::: ::::	UUCAAUUGUCUCAACAACAGA	Cleavage	gene=XLOC_009998	1
ath-miR869.2	TCONS_00020059	2.5	-1	1	21	2767	2787	UCUGGUGUUGAGAUAGUUGAC	: ::::::.::::.:::.::	AUAAACUAUUUCAAUACCGGA	Cleavage	gene=XLOC_017303	1
ath-miR869.2	TCONS_00069003	2.5	-1	1	21	1248	1268	UCUGGUGUUGAGAUAGUUGAC	.:::::::::::::. :::	CAUAACUAUCUCAACAUAAGA	Cleavage	gene=XLOC_059252	1
ath-miR869.2	TCONS_00029790	2.5	-1	1	21	234	254	UCUGGUGUUGAGAUAGUUGAC	.:::: ::::::::..:::	AGUAACUUUCUCAACAUUAGA	Cleavage	gene=XLOC_025654	1
ath-miR869.2	TCONS_00072589	2.5	-1	1	21	183	203	UCUGGUGUUGAGAUAGUUGAC	:: : :::::::::::::.	UGCAUCAAUCUCAACACCAGG	Cleavage	gene=XLOC_062130	1
ath-miR870-3p	TCONS_00068611	2.5	-1	1	21	28	48	UAAUUUGGUGUUUCUUCGAUC	:: .:::::.::.::::::::	GAGUGAAGAGACGCCAAAUUA	Cleavage	gene=XLOC_058860	1
ath-miR870-3p	TCONS_00063622	2.5	-1	1	21	2614	2634	UAAUUUGGUGUUUCUUCGAUC	.:.:::::::::..:::::	UGUUGAAGAAACAUUAAAUUU	Cleavage	gene=XLOC_054875	1
ath-miR870-3p	TCONS_00051390	2.5	-1	1	21	310	330	UAAUUUGGUGUUUCUUCGAUC	::: ::::::: ::::::::	CAUCCAAGAAACUCCAAAUUA	Cleavage	gene=XLOC_043824	1
ath-miR870-3p	TCONS_00056979	2.5	-1	1	21	776	796	UAAUUUGGUGUUUCUUCGAUC	:::::::::::::..::.	CGACGAAGAAACACCAGGUUG	Cleavage	gene=XLOC_048936	1
ath-miR870-3p	TCONS_00082595	2.5	-1	1	21	204	224	UAAUUUGGUGUUUCUUCGAUC	::::::::::.:.:: :::	UUUCGAAGAAACGCUAACUUA	Cleavage	gene=XLOC_070081	2
ath-miR870-3p	TCONS_00082595	2.5	-1	1	21	62	82	UAAUUUGGUGUUUCUUCGAUC	:: :.::::.:::.:::::	CUUCUAGGAAAUACCGAAUUA	Cleavage	gene=XLOC_070081	2
ath-miR870-3p	TCONS_00041941	2.5	-1	1	21	1725	1745	UAAUUUGGUGUUUCUUCGAUC	::::.::::.:..:.::::	UUUCGAGGAAAUAUUAGAUUA	Cleavage	gene=XLOC_036372	1
ath-miR870-3p	TCONS_00082911	2.5	-1	1	21	1607	1627	UAAUUUGGUGUUUCUUCGAUC	:: :.::::::::::::::	UAUGAAGGAAACACCAAAUUA	Cleavage	gene=XLOC_070373	1
ath-miR870-3p	TCONS_00043095	2.5	-1	1	21	1055	1075	UAAUUUGGUGUUUCUUCGAUC	: :::::::.:.::::::.	UUUAGAAGAAAUAUCAAAUUG	Cleavage	gene=XLOC_037085	1
ath-miR870-3p	TCONS_00024529	2.5	-1	1	21	225	245	UAAUUUGGUGUUUCUUCGAUC	:. :: :::::::::::::	CCUUUAAUAAACACCAAAUUA	Cleavage	gene=XLOC_021692	1
ath-miR870-5p	TCONS_00000691	2.5	-1	1	21	620	640	AAGAACAUCAAAUUAGAAUGU	:::::.::::::: ::::.::	ACAUUUUAAUUUGUUGUUUUU	Cleavage	gene=XLOC_000623	1
ath-miR870-5p	TCONS_00055583	2.5	-1	1	21	881	901	AAGAACAUCAAAUUAGAAUGU	:.:::. :.:::::::::.::	AUAUUUCAGUUUGAUGUUUUU	Cleavage	gene=XLOC_048012	1
ath-miR870-5p	TCONS_00056011	2.5	-1	1	21	2525	2545	AAGAACAUCAAAUUAGAAUGU	:: ::.: :::::::::::::	ACUUUUUUAUUUGAUGUUCUU	Cleavage	gene=XLOC_048299	1
ath-miR870-5p	TCONS_00059252	2.5	-1	1	21	1636	1656	AAGAACAUCAAAUUAGAAUGU	:..: .::.::::::::::::	AUGUAUUAGUUUGAUGUUCUU	Cleavage	gene=XLOC_050505	1
ath-miR870-5p	TCONS_00059023	2.5	-1	1	21	343	363	AAGAACAUCAAAUUAGAAUGU	..::.:.::::::::::::	UUGUUUUGAUUUGAUGUUCUA	Cleavage	gene=XLOC_050290	1
ath-miR870-5p	TCONS_00087706	2.5	-1	1	21	1047	1067	AAGAACAUCAAAUUAGAAUGU	.:::.::::::::: ::.::	UUAUUUUAAUUUGAUAUUUUU	Cleavage	gene=XLOC_075165	1
ath-miR870-5p	TCONS_00034814	2.5	-1	1	21	449	469	AAGAACAUCAAAUUAGAAUGU	:::::::::::.: ::.::	UAAUUCUAAUUUGGUAUUUUU	Cleavage	gene=XLOC_030071	2
ath-miR870-5p	TCONS_00066908	2.5	-1	1	21	5058	5078	AAGAACAUCAAAUUAGAAUGU	::.:::::::.::::.::	GAUUUUUAAUUUGGUGUUUUU	Cleavage	gene=XLOC_057157	1
ath-miR870-5p	TCONS_00086027	2.5	-1	1	21	1223	1243	AAGAACAUCAAAUUAGAAUGU	: .:::::::::::::::	UUUUAUUAAUUUGAUGUUCUU	Cleavage	gene=XLOC_073487	1
ath-miR870-5p	TCONS_00084499	2.5	-1	1	21	259	279	AAGAACAUCAAAUUAGAAUGU	.:: . ::::::::::::::	UUAUGUAAAUUUGAUGUUCUU	Cleavage	gene=XLOC_071960	2
ath-miR870-5p	TCONS_00092934	2.5	-1	1	21	2083	2103	AAGAACAUCAAAUUAGAAUGU	: :: :::::::::: :::::	AAAUACUAAUUUGAUAUUCUU	Cleavage	gene=XLOC_079638	1
ath-miR870-5p	TCONS_00004588	2.5	-1	1	21	6740	6760	AAGAACAUCAAAUUAGAAUGU	:::: :::::::: :::::	CAAUUCCAAUUUGAUUUUCUU	Cleavage	gene=XLOC_004137	1

### Sheet: Eutrema
miRNA_Acc.	Target_Acc.	Expectation	UPE$	miRNA_start	miRNA_end	Target_start	Target_end	miRNA_aligned_fragment	alignment	Target_aligned_fragment	Inhibition	Target_Desc.	Multiplicity
ath-miR166a-3p	TCONS_00005617	0	-1	1	21	712	732	UCGGACCAGGCUUCAUUCCCC	:::::::::::::::::::::	GGGGAAUGAAGCCUGGUCCGA	Cleavage	gene=XLOC_005336	1
ath-miR166b-3p	TCONS_00005617	0	-1	1	21	712	732	UCGGACCAGGCUUCAUUCCCC	:::::::::::::::::::::	GGGGAAUGAAGCCUGGUCCGA	Cleavage	gene=XLOC_005336	1				Unique lincRNAs	1168
ath-miR166c	TCONS_00005617	0	-1	1	21	712	732	UCGGACCAGGCUUCAUUCCCC	:::::::::::::::::::::	GGGGAAUGAAGCCUGGUCCGA	Cleavage	gene=XLOC_005336	1				Unique miRNAs	299
ath-miR166d	TCONS_00005617	0	-1	1	21	712	732	UCGGACCAGGCUUCAUUCCCC	:::::::::::::::::::::	GGGGAAUGAAGCCUGGUCCGA	Cleavage	gene=XLOC_005336	1
ath-miR166e-3p	TCONS_00005617	0	-1	1	21	712	732	UCGGACCAGGCUUCAUUCCCC	:::::::::::::::::::::	GGGGAAUGAAGCCUGGUCCGA	Cleavage	gene=XLOC_005336	1
ath-miR166f	TCONS_00005617	0	-1	1	21	712	732	UCGGACCAGGCUUCAUUCCCC	:::::::::::::::::::::	GGGGAAUGAAGCCUGGUCCGA	Cleavage	gene=XLOC_005336	1
ath-miR166g	TCONS_00005617	0	-1	1	21	712	732	UCGGACCAGGCUUCAUUCCCC	:::::::::::::::::::::	GGGGAAUGAAGCCUGGUCCGA	Cleavage	gene=XLOC_005336	1
ath-miR167a-3p	TCONS_00019910	0	-1	1	21	6274	6294	GAUCAUGUUCGCAGUUUCACC	:::::::::::::::::::::	GGUGAAACUGCGAACAUGAUC	Cleavage	gene=XLOC_019204	1
ath-miR167a-5p	TCONS_00019910	0	-1	1	21	6354	6374	UGAAGCUGCCAGCAUGAUCUA	:::::::::::::::::::::	UAGAUCAUGCUGGCAGCUUCA	Cleavage	gene=XLOC_019204	1
ath-miR167b	TCONS_00019910	0	-1	1	21	6354	6374	UGAAGCUGCCAGCAUGAUCUA	:::::::::::::::::::::	UAGAUCAUGCUGGCAGCUUCA	Cleavage	gene=XLOC_019204	1
ath-miR167d	TCONS_00019910	0	-1	1	22	6353	6374	UGAAGCUGCCAGCAUGAUCUGG	..::::::::::::::::::::	UUAGAUCAUGCUGGCAGCUUCA	Cleavage	gene=XLOC_019204	1
ath-miR172a	TCONS_00016878	0	-1	1	21	7105	7125	AGAAUCUUGAUGAUGCUGCAU	::::::::::::::::::::	CUGCAGCAUCAUCAAGAUUCU	Cleavage	gene=XLOC_016269	1
ath-miR172b-3p	TCONS_00016878	0	-1	1	21	7105	7125	AGAAUCUUGAUGAUGCUGCAU	::::::::::::::::::::	CUGCAGCAUCAUCAAGAUUCU	Cleavage	gene=XLOC_016269	1
ath-miR172c	TCONS_00016878	0	-1	1	21	7105	7125	AGAAUCUUGAUGAUGCUGCAG	:::::::::::::::::::::	CUGCAGCAUCAUCAAGAUUCU	Cleavage	gene=XLOC_016269	1
ath-miR172d-3p	TCONS_00016878	0	-1	1	21	7105	7125	AGAAUCUUGAUGAUGCUGCAG	:::::::::::::::::::::	CUGCAGCAUCAUCAAGAUUCU	Cleavage	gene=XLOC_016269	1
ath-miR172e-3p	TCONS_00013470	0	-1	1	21	2231	2251	GGAAUCUUGAUGAUGCUGCAU	:::::::::::::::::::::	AUGCAGCAUCAUCAAGAUUCC	Cleavage	gene=XLOC_012959	1
ath-miR2111a-5p	TCONS_00020283	0	-1	1	21	1842	1862	UAAUCUGCAUCCUGAGGUUUA	:::::::::::::::::::::	UAAACCUCAGGAUGCAGAUUA	Cleavage	gene=XLOC_019577	1
ath-miR2111b-5p	TCONS_00020283	0	-1	1	21	1842	1862	UAAUCUGCAUCCUGAGGUUUA	:::::::::::::::::::::	UAAACCUCAGGAUGCAGAUUA	Cleavage	gene=XLOC_019577	1
ath-miR319a	TCONS_00010914	0	-1	1	21	409	429	UUGGACUGAAGGGAGCUCCCU	:::::::::::::::::::::	AGGGAGCUCCCUUCAGUCCAA	Cleavage	gene=XLOC_010481	1
ath-miR319b	TCONS_00010914	0	-1	1	21	409	429	UUGGACUGAAGGGAGCUCCCU	:::::::::::::::::::::	AGGGAGCUCCCUUCAGUCCAA	Cleavage	gene=XLOC_010481	1
ath-miR319c	TCONS_00010914	0	-1	1	21	409	429	UUGGACUGAAGGGAGCUCCUU	:.:::::::::::::::::::	AGGGAGCUCCCUUCAGUCCAA	Cleavage	gene=XLOC_010481	1
ath-miR394a	TCONS_00000383	0	-1	1	20	943	962	UUGGCAUUCUGUCCACCUCC	::::::::::::::::::::	GGAGGUGGACAGAAUGCCAA	Cleavage	gene=XLOC_000314	1
ath-miR394b-5p	TCONS_00000383	0	-1	1	20	943	962	UUGGCAUUCUGUCCACCUCC	::::::::::::::::::::	GGAGGUGGACAGAAUGCCAA	Cleavage	gene=XLOC_000314	1
ath-miR398a-3p	TCONS_00005953	0	-1	1	21	173	193	UGUGUUCUCAGGUCACCCCUU	:::::::::::::::::::::	AAGGGGUGACCUGAGAACACA	Cleavage	gene=XLOC_005672	1
ath-miR398b-3p	TCONS_00005953	0	-1	1	21	173	193	UGUGUUCUCAGGUCACCCCUG	::::::::::::::::::::	AAGGGGUGACCUGAGAACACA	Cleavage	gene=XLOC_005672	1
ath-miR398c-3p	TCONS_00005953	0	-1	1	21	173	193	UGUGUUCUCAGGUCACCCCUG	::::::::::::::::::::	AAGGGGUGACCUGAGAACACA	Cleavage	gene=XLOC_005672	1
ath-miR399a	TCONS_00007483	0	-1	1	21	175	195	UGCCAAAGGAGAUUUGCCCUG	: :::::::::::::::::::	CCGGGCAAAUCUCCUUUGGCA	Cleavage	gene=XLOC_007152	1
ath-miR399d	TCONS_00007483	0	-1	1	21	175	195	UGCCAAAGGAGAUUUGCCCCG	: :::::::::::::::::::	CCGGGCAAAUCUCCUUUGGCA	Cleavage	gene=XLOC_007152	1
ath-miR399f	TCONS_00007483	0	-1	1	21	175	195	UGCCAAAGGAGAUUUGCCCGG	:::::::::::::::::::::	CCGGGCAAAUCUCCUUUGGCA	Cleavage	gene=XLOC_007152	1
ath-miR5658	TCONS_00004220	0	-1	1	21	902	922	AUGAUGAUGAUGAUGAUGAAA	: :::::::::::::::::::	UCUCAUCAUCAUCAUCAUCAU	Cleavage	gene=XLOC_003961	1
ath-miR5658	TCONS_00014291	0	-1	1	21	29	49	AUGAUGAUGAUGAUGAUGAAA	:::::::::::::::::::	GCUCAUCAUCAUCAUCAUCAU	Cleavage	gene=XLOC_013745	1
ath-miR5658	TCONS_00018827	0	-1	1	21	252	272	AUGAUGAUGAUGAUGAUGAAA	: :::::::::::::::::::	UGUCAUCAUCAUCAUCAUCAU	Cleavage	gene=XLOC_018134	1
ath-miR5658	TCONS_00015539	0	-1	1	21	21	41	AUGAUGAUGAUGAUGAUGAAA	:::::::::::::::::::	GAUCAUCAUCAUCAUCAUCAU	Cleavage	gene=XLOC_014985	2
ath-miR5658	TCONS_00011628	0	-1	1	21	206	226	AUGAUGAUGAUGAUGAUGAAA	:::::::::::::::::::	CAUCAUCAUCAUCAUCAUCAU	Cleavage	gene=XLOC_011195	2
ath-miR5658	TCONS_00011628	0	-1	1	21	227	247	AUGAUGAUGAUGAUGAUGAAA	:::::::::::::::::::	CAUCAUCAUCAUCAUCAUCAU	Cleavage	gene=XLOC_011195	2
ath-miR5658	TCONS_00019274	0	-1	1	21	1362	1382	AUGAUGAUGAUGAUGAUGAAA	:::::::::::::::::::	CAUCAUCAUCAUCAUCAUCAU	Cleavage	gene=XLOC_018581	2
ath-miR8172	TCONS_00002584	0	-1	1	21	226	246	AUGGAUCAUCUAGAUGGAGAU	:::::::::::::::::::	UGCUCCAUCUAGAUGAUCCAU	Cleavage	gene=XLOC_002417	2
ath-miR168a-5p	TCONS_00025994	0.5	-1	1	21	2561	2581	UCGCUUGGUGCAGGUCGGGAA	:::::::::::::.:::::::	UUCCCGACCUGCAUCAAGCGA	Cleavage	gene=XLOC_025050	1
ath-miR168b-5p	TCONS_00025994	0.5	-1	1	21	2561	2581	UCGCUUGGUGCAGGUCGGGAA	:::::::::::::.:::::::	UUCCCGACCUGCAUCAAGCGA	Cleavage	gene=XLOC_025050	1
ath-miR172e-3p	TCONS_00016878	0.5	-1	1	21	7105	7125	GGAAUCUUGAUGAUGCUGCAU	:::::::::::::::::::.	CUGCAGCAUCAUCAAGAUUCU	Cleavage	gene=XLOC_016269	1
ath-miR2111a-3p	TCONS_00020283	0.5	-1	1	21	1755	1775	GUCCUCGGGAUGCGGAUUACC	::::::::::::::::::::.	GGUAAUCCGCAUCCCGAGGAU	Cleavage	gene=XLOC_019577	1
ath-miR3440b-3p	TCONS_00026400	0.5	-1	1	21	106	126	UGGAUUGGUCAAGGGAAGCGU	:::::.:::::::::::::	CAGCUUCUCUUGACCAAUCCA	Cleavage	gene=XLOC_025456	1
ath-miR399e	TCONS_00007483	0.5	-1	1	21	175	195	UGCCAAAGGAGAUUUGCCUCG	: .::::::::::::::::::	CCGGGCAAAUCUCCUUUGGCA	Cleavage	gene=XLOC_007152	1
ath-miR414	TCONS_00023539	0.5	-1	1	21	712	732	UCAUCUUCAUCAUCAUCGUCA	:::.:::::::::::::::::	UGAUGAUGAUGAUGAAGAUGA	Cleavage	gene=XLOC_022677	1
ath-miR5021	SCONS_00000063	0.5	-1	1	20	585	604	UGAGAAGAAGAAGAAGAAAA	::::.:::::::::::::::	UUUUUUUCUUCUUCUUCUCA	Cleavage	gene=YLOC_000058	1
ath-miR5021	TCONS_00026181	0.5	-1	1	20	4338	4357	UGAGAAGAAGAAGAAGAAAA	::::.:::::::::::::::	UUUUUUUCUUCUUCUUCUCA	Cleavage	gene=XLOC_025237	1
ath-miR5658	TCONS_00006289	0.5	-1	1	21	2922	2942	AUGAUGAUGAUGAUGAUGAAA	:::.:::::::::::::::::	UUUUAUCAUCAUCAUCAUCAU	Cleavage	gene=XLOC_006008	1
ath-miR5658	TCONS_00017159	0.5	-1	1	21	1152	1172	AUGAUGAUGAUGAUGAUGAAA	: ::::::::::::::.::::	UGUCAUCAUCAUCAUCGUCAU	Cleavage	gene=XLOC_016550	2
ath-miR5658	TCONS_00014441	0.5	-1	1	21	1424	1444	AUGAUGAUGAUGAUGAUGAAA	:::::::::::.:::::::	CCUCAUCAUCAUCGUCAUCAU	Cleavage	gene=XLOC_013895	1
ath-miR5658	TCONS_00004221	0.5	-1	1	21	903	923	AUGAUGAUGAUGAUGAUGAAA	:::::::::::::.:::::	CAUCAUCAUCAUCAUUAUCAU	Cleavage	gene=XLOC_003962	2
ath-miR5662	TCONS_00003636	0.5	-1	1	20	1921	1940	AGAGGUGACCAUUGGAGAUG	:::::::::::::.::::::	CAUCUCCAAUGGUUACCUCU	Cleavage	gene=XLOC_003459	2
ath-miR8175	TCONS_00008210	0.5	-1	1	20	4024	4043	GAUCCCCGGCAACGGCGCCA	:::::::::::::::::::.	UGGCGCCGUUGCCGGGGAUU	Cleavage	gene=XLOC_007865	1
ath-miR156i	TCONS_00024032	1	-1	1	20	1693	1712	UGACAGAAGAGAGAGAGCAG	.: :::::::::::::::::	UUUCUCUCUCUCUUCUGUCA	Cleavage	gene=XLOC_023170	1
ath-miR156j	TCONS_00024032	1	-1	1	20	1693	1712	UGACAGAAGAGAGAGAGCAC	: :::::::::::::::::	UUUCUCUCUCUCUUCUGUCA	Cleavage	gene=XLOC_023170	1
ath-miR165a-3p	TCONS_00005617	1	-1	1	21	712	732	UCGGACCAGGCUUCAUCCCCC	:::: ::::::::::::::::	GGGGAAUGAAGCCUGGUCCGA	Cleavage	gene=XLOC_005336	1
ath-miR165b	TCONS_00005617	1	-1	1	21	712	732	UCGGACCAGGCUUCAUCCCCC	:::: ::::::::::::::::	GGGGAAUGAAGCCUGGUCCGA	Cleavage	gene=XLOC_005336	1
ath-miR167c-5p	TCONS_00019910	1	-1	1	21	6353	6373	UAAGCUGCCAGCAUGAUCUUG	::::::::::::::::::	UUAGAUCAUGCUGGCAGCUUC	Cleavage	gene=XLOC_019204	1
ath-miR169a-3p	TCONS_00005908	1	-1	1	20	2287	2306	GGCAAGUUGUCCUUGGCUAC	:::::::::::..:::::::	GUAGCCAAGGAUGACUUGCC	Cleavage	gene=XLOC_005627	3
ath-miR169a-3p	TCONS_00005908	1	-1	1	20	2638	2657	GGCAAGUUGUCCUUGGCUAC	:::::::::::..:::::::	GUAGCCAAGGAUGACUUGCC	Cleavage	gene=XLOC_005627	3
ath-miR169a-3p	TCONS_00019147	1	-1	1	20	11	30	GGCAAGUUGUCCUUGGCUAC	:::::::::::..:::::::	GUAGCCAAGGAUGACUUGCC	Cleavage	gene=XLOC_018454	1
ath-miR172a	TCONS_00013470	1	-1	1	21	2231	2251	AGAAUCUUGAUGAUGCUGCAU	::::::::::::::::::::	AUGCAGCAUCAUCAAGAUUCC	Cleavage	gene=XLOC_012959	1
ath-miR172b-3p	TCONS_00013470	1	-1	1	21	2231	2251	AGAAUCUUGAUGAUGCUGCAU	::::::::::::::::::::	AUGCAGCAUCAUCAAGAUUCC	Cleavage	gene=XLOC_012959	1
ath-miR172c	TCONS_00013470	1	-1	1	21	2231	2251	AGAAUCUUGAUGAUGCUGCAG	:::::::::::::::::::	AUGCAGCAUCAUCAAGAUUCC	Cleavage	gene=XLOC_012959	1
ath-miR172d-3p	TCONS_00013470	1	-1	1	21	2231	2251	AGAAUCUUGAUGAUGCUGCAG	:::::::::::::::::::	AUGCAGCAUCAUCAAGAUUCC	Cleavage	gene=XLOC_012959	1
ath-miR394b-3p	TCONS_00000383	1	-1	1	21	868	888	AGGUGGGCAUACUGCCAAUAG	::: :::::::::::::::::	CUACUGGCAGUAUGCCCACCU	Cleavage	gene=XLOC_000314	1
ath-miR407	TCONS_00019968	1	-1	1	21	241	261	UUUAAAUCAUAUACUUUUGGU	.::::: :::::::::::::	UUCAAAACUAUAUGAUUUAAA	Cleavage	gene=XLOC_019262	1
ath-miR414	TCONS_00012677	1	-1	1	21	9	29	UCAUCUUCAUCAUCAUCGUCA	::::::::::::::::::::	UGACGAUGAUGAUGAAGAUGC	Cleavage	gene=XLOC_012189	1
ath-miR414	TCONS_00022342	1	-1	1	21	1171	1191	UCAUCUUCAUCAUCAUCGUCA	::: :::::::::::::::::	UGAAGAUGAUGAUGAAGAUGA	Cleavage	gene=XLOC_021533	2
ath-miR414	TCONS_00017156	1	-1	1	21	2110	2130	UCAUCUUCAUCAUCAUCGUCA	:: :::::::::::::::::	AGAAGAUGAUGAUGAAGAUGA	Cleavage	gene=XLOC_016547	1
ath-miR447a.2-3p	TCONS_00020099	1	-1	1	21	891	911	UAUGGAAGAAAUUGUAGUAUU	: ::.:::::::::::.::::	ACUAUUACAAUUUCUUUCAUA	Cleavage	gene=XLOC_019393	1
ath-miR5021	TCONS_00008686	1	-1	1	20	84	103	UGAGAAGAAGAAGAAGAAAA	:::::::::::::::::::	UUUUCUUCUUCUUCUUCUCU	Cleavage	gene=XLOC_008304	1
ath-miR5021	SCONS_00000449	1	-1	1	20	78	97	UGAGAAGAAGAAGAAGAAAA	::::::::::.:::::::.:	UUUUCUUCUUUUUCUUCUUA	Cleavage		1
ath-miR5021	TCONS_00007621	1	-1	1	20	880	899	UGAGAAGAAGAAGAAGAAAA	::::.:::::.:::::::::	UUUUUUUCUUUUUCUUCUCA	Cleavage	gene=XLOC_007290	1
ath-miR5021	TCONS_00006165	1	-1	1	20	1544	1563	UGAGAAGAAGAAGAAGAAAA	:::::::::::::.::::.:	UUUUCUUCUUCUUUUUCUUA	Cleavage	gene=XLOC_005884	3
ath-miR5021	TCONS_00024724	1	-1	1	20	45	64	UGAGAAGAAGAAGAAGAAAA	: ::::::::::::::::::	UCUUCUUCUUCUUCUUCUCA	Cleavage	gene=XLOC_023814	1
ath-miR5021	TCONS_00021676	1	-1	1	20	64	83	UGAGAAGAAGAAGAAGAAAA	:::::::::::::::::..	GUUUCUUCUUCUUCUUCUUG	Cleavage	gene=XLOC_020916	1
ath-miR5595a	TCONS_00002439	1	-1	1	21	1147	1167	ACAUAUGAUCUGCAUCUUUGC	: ::::::::::::::::::	ACCAAGAUGCAGAUCAUAUGU	Cleavage	gene=XLOC_002272	1
ath-miR5641	TCONS_00004838	1	-1	1	20	1	20	UGGAAGAAGAUGAUAGAAUU	::::: ::::::::::::::	AAUUCCAUCAUCUUCUUCCA	Cleavage	gene=XLOC_004579	4
ath-miR5658	TCONS_00010287	1	-1	1	21	94	114	AUGAUGAUGAUGAUGAUGAAA	:::::::::.:::::.:::::	UUUCAUCAUUAUCAUUAUCAU	Cleavage	gene=XLOC_009889	1
ath-miR5658	TCONS_00015539	1	-1	1	21	39	59	AUGAUGAUGAUGAUGAUGAAA	::::::::::::::::::	CAUCAUCAUCAUCAUCAUCAU	Cleavage	gene=XLOC_014985	2
ath-miR5658	TCONS_00000913	1	-1	1	21	80	100	AUGAUGAUGAUGAUGAUGAAA	:::::: :::::::::::::	CUUCAUCUUCAUCAUCAUCAU	Cleavage	gene=XLOC_000844	1
ath-miR5658	TCONS_00013550	1	-1	1	21	333	353	AUGAUGAUGAUGAUGAUGAAA	::: ::::::::::::::::	CUUCUUCAUCAUCAUCAUCAU	Cleavage	gene=XLOC_013027	1
ath-miR5658	TCONS_00009760	1	-1	1	21	11	31	AUGAUGAUGAUGAUGAUGAAA	:::::::::::.::::.::	CCUCAUCAUCAUCGUCAUUAU	Cleavage	gene=XLOC_009378	1
ath-miR5658	TCONS_00014324	1	-1	1	21	324	344	AUGAUGAUGAUGAUGAUGAAA	:: ::::::::::::::::	CAUCCUCAUCAUCAUCAUCAU	Cleavage	gene=XLOC_013778	1
ath-miR5658	TCONS_00026763	1	-1	1	21	2412	2432	AUGAUGAUGAUGAUGAUGAAA	:::: ::::::::::::::	AAUCAUAAUCAUCAUCAUCAU	Cleavage	gene=XLOC_025819	1
ath-miR5658	TCONS_00004195	1	-1	1	21	4192	4212	AUGAUGAUGAUGAUGAUGAAA	: :::::::::::::::::	AGUGAUCAUCAUCAUCAUCAU	Cleavage	gene=XLOC_003936	1
ath-miR5662	TCONS_00003636	1	-1	1	20	1985	2004	AGAGGUGACCAUUGGAGAUG	..:::::::::::.::::::	UGUCUCCAAUGGUUACCUCU	Cleavage	gene=XLOC_003459	2
ath-miR5662	TCONS_00019893	1	-1	1	20	1802	1821	AGAGGUGACCAUUGGAGAUG	:::::::::::::..:::::	CAUCUCCAAUGGUUGCCUCU	Cleavage	gene=XLOC_019187	2
ath-miR5662	TCONS_00013823	1	-1	1	20	757	776	AGAGGUGACCAUUGGAGAUG	..:::::::::::.::::::	UGUCUCCAAUGGUUACCUCU	Cleavage	gene=XLOC_013277	2
ath-miR5662	TCONS_00007357	1	-1	1	20	363	382	AGAGGUGACCAUUGGAGAUG	.::::::::::::..:::::	UAUCUCCAAUGGUUGCCUCU	Cleavage	gene=XLOC_007026	2
ath-miR5995b	TCONS_00002439	1	-1	1	21	1147	1167	ACAUAUGAUCUGCAUCUUUGC	: ::::::::::::::::::	ACCAAGAUGCAGAUCAUAUGU	Cleavage	gene=XLOC_002272	1
ath-miR5998a	TCONS_00004489	1	-1	1	21	3036	3056	ACAGUUUGUGUUUUGUUUUGU	:.::::::::::::.::::	CAAGAACAAAACACAAGCUGU	Cleavage	gene=XLOC_004230	1
ath-miR5998b	TCONS_00004489	1	-1	1	21	3036	3056	ACAGUUUGUGUUUUGUUUUGU	:.::::::::::::.::::	CAAGAACAAAACACAAGCUGU	Cleavage	gene=XLOC_004230	1
ath-miR774b-5p	TCONS_00000178	1	-1	1	21	435	455	UGAGAUGAAGAUAUGGGUGAU	: :::::::::.:::::::.:	AACACCCAUAUUUUCAUCUUA	Cleavage	gene=XLOC_000129	1
ath-miR774b-5p	TCONS_00012644	1	-1	1	21	824	844	UGAGAUGAAGAUAUGGGUGAU	: :::::::::.:::::::.:	AACACCCAUAUUUUCAUCUUA	Cleavage	gene=XLOC_012163	1
ath-miR774b-5p	TCONS_00022464	1	-1	1	21	460	480	UGAGAUGAAGAUAUGGGUGAU	: :::::::::.:::::::.:	AACACCCAUAUUUUCAUCUUA	Cleavage	gene=XLOC_021655	1
ath-miR774b-5p	TCONS_00003004	1	-1	1	21	1442	1462	UGAGAUGAAGAUAUGGGUGAU	: :::::::::.:::::::.:	AACACCCAUAUUUUCAUCUUA	Cleavage	gene=XLOC_002837	1
ath-miR774b-5p	TCONS_00015014	1	-1	1	21	818	838	UGAGAUGAAGAUAUGGGUGAU	: :::::::::.:::::::.:	AACACCCAUAUUUUCAUCUUA	Cleavage	gene=XLOC_014468	1
ath-miR774b-5p	TCONS_00003260	1	-1	1	21	1155	1175	UGAGAUGAAGAUAUGGGUGAU	: :::::::::.:::::::.:	AACACCCAUAUUUUCAUCUUA	Cleavage	gene=XLOC_003093	1
ath-miR774b-5p	TCONS_00001662	1	-1	1	21	4453	4473	UGAGAUGAAGAUAUGGGUGAU	:::::::::.:::::::.:	CACACCCAUAUUUUCAUCUUA	Cleavage	gene=XLOC_001593	1
ath-miR8172	TCONS_00024074	1	-1	1	21	9	29	AUGGAUCAUCUAGAUGGAGAU	::::::::::::::::::	UGAUCCAUCUAGAUGAUCCAU	Cleavage	gene=XLOC_023212	2
ath-miR8172	TCONS_00024074	1	-1	1	21	72	92	AUGGAUCAUCUAGAUGGAGAU	::.:::::.::::::::::	UGCUUCAUCUGGAUGAUCCAU	Cleavage	gene=XLOC_023212	2
ath-miR828	TCONS_00005408	1	-1	1	22	137	158	UCUUGCUUAAAUGAGUAUUCCA	:::::::.::::::.:::::::	UGGAAUAUUCAUUUGAGCAAGA	Cleavage	gene=XLOC_005142	1
ath-miR829-3p.1	TCONS_00015389	1	-1	1	24	101	124	AGCUCUGAUACCAAAUGAUGGAAU	:: :::::: :::::::::::::	CUUACAUCAUCUGGUAUCAGAGCU	Cleavage	gene=XLOC_014843	1
ath-miR829-3p.1	TCONS_00021843	1	-1	1	24	376	399	AGCUCUGAUACCAAAUGAUGGAAU	:: :::::::::::::::::::	AUCGCAUCAUUUGGUAUCAGAGCA	Cleavage	gene=XLOC_021035	1
ath-miR829-3p.1	TCONS_00016243	1	-1	1	24	3822	3845	AGCUCUGAUACCAAAUGAUGGAAU	..::::::::::::.::::.:	CACUUAUCAUUUGGUAUUAGAGUU	Cleavage	gene=XLOC_015659	1
ath-miR829-3p.1	TCONS_00004999	1	-1	1	24	163	186	AGCUCUGAUACCAAAUGAUGGAAU	: :::::: :::::::::::::	CCUACAUCAUCUGGUAUCAGAGCU	Cleavage	gene=XLOC_004740	1
ath-miR829-3p.1	TCONS_00009748	1	-1	1	24	406	429	AGCUCUGAUACCAAAUGAUGGAAU	: :::::: :::::::::::::	CCUACAUCAUCUGGUAUCAGAGCU	Cleavage	gene=XLOC_009366	1
ath-miR829-3p.1	TCONS_00010108	1	-1	1	24	686	709	AGCUCUGAUACCAAAUGAUGGAAU	: :::::: :::::::::::::	CCUACAUCAUCUGGUAUCAGAGCU	Cleavage	gene=XLOC_009726	1
ath-miR829-3p.1	TCONS_00000966	1	-1	1	24	1806	1829	AGCUCUGAUACCAAAUGAUGGAAU	: :::::: :::::::::::::	CCUACAUCAUCUGGUAUCAGAGCU	Cleavage	gene=XLOC_000897	1
ath-miR829-3p.1	TCONS_00003582	1	-1	1	24	1927	1950	AGCUCUGAUACCAAAUGAUGGAAU	: :::::: :::::::::::::	CAUACAUCAUCUGGUAUCAGAGCU	Cleavage	gene=XLOC_003415	1
ath-miR829-3p.1	TCONS_00017313	1	-1	1	24	1465	1488	AGCUCUGAUACCAAAUGAUGGAAU	: :::::: :::::::::::::	CCUACAUCAUCUGGUAUCAGAGCU	Cleavage	gene=XLOC_016704	1
ath-miR829-3p.1	TCONS_00022301	1	-1	1	24	1245	1268	AGCUCUGAUACCAAAUGAUGGAAU	: :::::: :::::::::::::	CCUACAUCAUCUGGUAUCAGAGCU	Cleavage	gene=XLOC_021492	1
ath-miR845a	TCONS_00005352	1	-1	1	21	1311	1331	CGGCUCUGAUACCAAUUGAUG	.:::::::::::::::::::	UAUCAAUUGGUAUCAGAGCCA	Cleavage	gene=XLOC_005093	1
ath-miR845a	TCONS_00020992	1	-1	1	21	1138	1158	CGGCUCUGAUACCAAUUGAUG	::::::::::::::::::	UCUCAAUUGGUAUCAGAGCCA	Cleavage	gene=XLOC_020248	1
ath-miR845b	TCONS_00010263	1	-1	1	22	435	456	UCGCUCUGAUACCAAAUUGAUG	:::::::::::::::::::	UCUCAAUUUGGUAUCAGAGCGU	Cleavage	gene=XLOC_009873	1
ath-miR159a	TCONS_00010914	1.5	-1	1	21	410	430	UUUGGAUUGAAGGGAGCUCUA	.::::::::::::.:::::	GGGAGCUCCCUUCAGUCCAAU	Cleavage	gene=XLOC_010481	1
ath-miR159b-3p	TCONS_00010914	1.5	-1	1	21	410	430	UUUGGAUUGAAGGGAGCUCUU	..::::::::::::.:::::	GGGAGCUCCCUUCAGUCCAAU	Cleavage	gene=XLOC_010481	1
ath-miR159c	TCONS_00010914	1.5	-1	1	21	410	430	UUUGGAUUGAAGGGAGCUCCU	.:::::::::::::.:::::	GGGAGCUCCCUUCAGUCCAAU	Cleavage	gene=XLOC_010481	1
ath-miR167c-3p	TCONS_00016177	1.5	-1	1	23	553	575	UAGGUCAUGCUGGUAGUUUCACC	: ::::.::.:::::::::.:::	GAUGAAGCUGCCAGCAUGAUCUA	Cleavage	gene=XLOC_015593	1
ath-miR172d-5p	TCONS_00016878	1.5	-1	1	21	7176	7196	GCAACAUCUUCAAGAUUCAGA	::::::::::::::::: :::	UCUGAAUCUUGAAGAUGAUGC	Cleavage	gene=XLOC_016269	1
ath-miR1888a	TCONS_00004430	1.5	-1	1	21	469	489	UAAGUUAAGAUUUGUGAAGAA	::::.:::::::::::.::.	GUCUUUACAAAUCUUAAUUUG	Cleavage	gene=XLOC_004171	1
ath-miR393a-3p	TCONS_00018391	1.5	-1	1	21	1689	1709	AUCAUGCUAUCUCUUUGGAUU	::.::::.:::.:::::::	GCUCUAAAGGGAUGGCAUGAU	Cleavage	gene=XLOC_017738	2
ath-miR399b	TCONS_00007483	1.5	-1	1	21	175	195	UGCCAAAGGAGAGUUGCCCUG	: :::::: ::::::::::::	CCGGGCAAAUCUCCUUUGGCA	Cleavage	gene=XLOC_007152	1
ath-miR399c-3p	TCONS_00007483	1.5	-1	1	21	175	195	UGCCAAAGGAGAGUUGCCCUG	: :::::: ::::::::::::	CCGGGCAAAUCUCCUUUGGCA	Cleavage	gene=XLOC_007152	1
ath-miR403-5p	TCONS_00012540	1.5	-1	1	22	53	74	UGUUUUGUGCUUGAAUCUAAUU	:.:.::.::::::::::::	AUCUGGGUUUAAGCACAAAACA	Cleavage	gene=XLOC_012059	1
ath-miR414	TCONS_00003434	1.5	-1	1	21	879	899	UCAUCUUCAUCAUCAUCGUCA	::::::::::::::: :::::	UGACGAUGAUGAUGAUGAUGA	Cleavage	gene=XLOC_003267	4
ath-miR414	TCONS_00017802	1.5	-1	1	21	52	72	UCAUCUUCAUCAUCAUCGUCA	:::.::::.::::::.:::::	UGAUGAUGGUGAUGAGGAUGA	Cleavage	gene=XLOC_017149	1
ath-miR414	TCONS_00024814	1.5	-1	1	21	2027	2047	UCAUCUUCAUCAUCAUCGUCA	::: :.:::::::::::::::	UGAAGGUGAUGAUGAAGAUGA	Cleavage	gene=XLOC_023887	2
ath-miR414	TCONS_00024806	1.5	-1	1	21	1014	1034	UCAUCUUCAUCAUCAUCGUCA	:::::::::::: ::::::	GAACGAUGAUGAUGUAGAUGA	Cleavage	gene=XLOC_023881	3
ath-miR414	TCONS_00006606	1.5	-1	1	21	1788	1808	UCAUCUUCAUCAUCAUCGUCA	:::::::::::::: ::::	AAACGAUGAUGAUGAAUAUGA	Cleavage	gene=XLOC_006325	1
ath-miR415	TCONS_00013248	1.5	-1	1	21	1548	1568	AACAGAGCAGAAACAGAACAU	:::::::::::: :::::::	UUGUUCUGUUUCUCCUCUGUU	Cleavage	gene=XLOC_012740	1
ath-miR447c-5p	TCONS_00006396	1.5	-1	1	21	5778	5798	CCCCUUACAAUGUCGAGUAAA	: ::::.:::::::::::::	UGUACUUGACAUUGUAAGGGA	Cleavage	gene=XLOC_006115	1
ath-miR5014a-3p	SCONS_00000411	1.5	-1	1	21	141	161	UUGUACAAAUUUAAGUGUACG	::.:.::.:::::::::::	UCUAUAUUUGAAUUUGUACAA	Cleavage		1
ath-miR5014a-3p	SCONS_00000858	1.5	-1	1	21	386	406	UUGUACAAAUUUAAGUGUACG	::.:.::.:::::::::::	UUUAUAUUUGAAUUUGUACAA	Cleavage	gene=YLOC_000753	1
ath-miR5019	TCONS_00021522	1.5	-1	1	21	479	499	UGUUGGGAAAGAAAAACUCUU	::::: :::::::::.:::::	AAGAGAUUUUCUUUCUCAACA	Cleavage	gene=XLOC_020778	1
ath-miR5019	TCONS_00002248	1.5	-1	1	21	16	36	UGUUGGGAAAGAAAAACUCUU	: :::::::.::::::::::	UAAAGUUUUUUUUUCCCAACA	Cleavage	gene=XLOC_002082	1
ath-miR5019	TCONS_00001530	1.5	-1	1	21	535	555	UGUUGGGAAAGAAAAACUCUU	:::: :::::::::.:::::	UAGAGAUUUUCUUUCUCAACA	Cleavage	gene=XLOC_001461	1
ath-miR5020c	TCONS_00003566	1.5	-1	1	21	1963	1983	UGGCAUGGAAGAAGGUGAGAC	:::::::::::..:::::.	CACUCACCUUCUUUUAUGCCG	Cleavage	gene=XLOC_003399	1
ath-miR5021	TCONS_00014831	1.5	-1	1	20	26	45	UGAGAAGAAGAAGAAGAAAA	::::::::::::::::::.	UUUUCUUCUUCUUCUUCUUU	Cleavage	gene=XLOC_014285	2
ath-miR5021	TCONS_00004300	1.5	-1	1	20	333	352	UGAGAAGAAGAAGAAGAAAA	::::::::::::::::::.	UUUUCUUCUUCUUCUUCUUC	Cleavage	gene=XLOC_004041	5
ath-miR5021	TCONS_00007084	1.5	-1	1	20	388	407	UGAGAAGAAGAAGAAGAAAA	::::.::::::::::::::	UUUUUUUCUUCUUCUUCUCU	Cleavage	gene=XLOC_006753	1
ath-miR5021	TCONS_00001467	1.5	-1	1	20	3020	3039	UGAGAAGAAGAAGAAGAAAA	::::::::::::::::::.	UUUUCUUCUUCUUCUUCUUU	Cleavage	gene=XLOC_001398	2
ath-miR5021	TCONS_00007124	1.5	-1	1	20	44	63	UGAGAAGAAGAAGAAGAAAA	::::.::::::::.::::.:	UUUUUUUCUUCUUUUUCUUA	Cleavage	gene=XLOC_006793	4
ath-miR5021	TCONS_00000942	1.5	-1	1	20	4677	4696	UGAGAAGAAGAAGAAGAAAA	::::::::::::::::::.	UUUUCUUCUUCUUCUUCUUC	Cleavage	gene=XLOC_000873	11
ath-miR5021	TCONS_00020001	1.5	-1	1	20	2051	2070	UGAGAAGAAGAAGAAGAAAA	::::::::::::::::::.	UUUUCUUCUUCUUCUUCUUU	Cleavage	gene=XLOC_019295	1
ath-miR5021	TCONS_00013713	1.5	-1	1	20	287	306	UGAGAAGAAGAAGAAGAAAA	:::::::::::::::::: :	UUUUCUUCUUCUUCUUCUAA	Cleavage	gene=XLOC_013167	1
ath-miR5021	TCONS_00008953	1.5	-1	1	20	472	491	UGAGAAGAAGAAGAAGAAAA	:::::::.:::::.::.:::	UUUUCUUUUUCUUUUUUUCA	Cleavage	gene=XLOC_008571	2
ath-miR5021	TCONS_00003244	1.5	-1	1	20	877	896	UGAGAAGAAGAAGAAGAAAA	::: ::::::::::::::.:	UUUCCUUCUUCUUCUUCUUA	Cleavage	gene=XLOC_003077	1
ath-miR5021	TCONS_00009414	1.5	-1	1	20	2650	2669	UGAGAAGAAGAAGAAGAAAA	::: ::::::::::::.:::	UUUCCUUCUUCUUCUUUUCA	Cleavage	gene=XLOC_009032	2
ath-miR5021	TCONS_00001856	1.5	-1	1	20	2594	2613	UGAGAAGAAGAAGAAGAAAA	::: ::::::::::::.:::	UUUCCUUCUUCUUCUUUUCA	Cleavage	gene=XLOC_001720	2
ath-miR5021	TCONS_00023304	1.5	-1	1	20	2490	2509	UGAGAAGAAGAAGAAGAAAA	: ::::::::::::::::.:	UCUUCUUCUUCUUCUUCUUA	Cleavage	gene=XLOC_022461	1
ath-miR5021	TCONS_00014326	1.5	-1	1	20	1965	1984	UGAGAAGAAGAAGAAGAAAA	:::: ::.::::::::::::	UUUUAUUUUUCUUCUUCUCA	Cleavage	gene=XLOC_013780	1
ath-miR5021	TCONS_00020263	1.5	-1	1	20	1733	1752	UGAGAAGAAGAAGAAGAAAA	:: :::::::::::::::.:	UUGUCUUCUUCUUCUUCUUA	Cleavage	gene=XLOC_019557	1
ath-miR5021	TCONS_00025448	1.5	-1	1	20	213	232	UGAGAAGAAGAAGAAGAAAA	::::::::::::.:::::	CUUUCUUCUUCUUUUUCUCU	Cleavage	gene=XLOC_024504	3
ath-miR5021	TCONS_00020294	1.5	-1	1	20	159	178	UGAGAAGAAGAAGAAGAAAA	:::.:::::::::::.:.:	AUUUUUUCUUCUUCUUUUUA	Cleavage	gene=XLOC_019588	1
ath-miR5021	TCONS_00019781	1.5	-1	1	20	166	185	UGAGAAGAAGAAGAAGAAAA	:::.:::::.:::::::.:	AUUUUUUCUUUUUCUUCUUA	Cleavage	gene=XLOC_019076	1
ath-miR5021	TCONS_00009925	1.5	-1	1	20	2460	2479	UGAGAAGAAGAAGAAGAAAA	::::::::::::::::.:	CAUUCUUCUUCUUCUUCUUA	Cleavage	gene=XLOC_009543	1
ath-miR5021	TCONS_00016447	1.5	-1	1	20	59	78	UGAGAAGAAGAAGAAGAAAA	:::::::::::::::::.	AUUUCUUCUUCUUCUUCUUC	Cleavage	gene=XLOC_015863	5
ath-miR5021	TCONS_00009003	1.5	-1	1	20	288	307	UGAGAAGAAGAAGAAGAAAA	:::::::::::::::.::	AUUUCUUCUUCUUCUUUUCU	Cleavage	gene=XLOC_008621	3
ath-miR5021	TCONS_00013515	1.5	-1	1	20	2142	2161	UGAGAAGAAGAAGAAGAAAA	::::::.::.:::::.:::	CUUUCUUUUUUUUCUUUUCA	Cleavage	gene=XLOC_012999	2
ath-miR5021	TCONS_00006072	1.5	-1	1	20	36	55	UGAGAAGAAGAAGAAGAAAA	: ::::::::::::::::.	CUAUCUUCUUCUUCUUCUCG	Cleavage	gene=XLOC_005791	1
ath-miR5025	TCONS_00008856	1.5	-1	1	21	2891	2911	ACUGUAUAUAUGUAAGUGACA	: :::::::::::::.:::	AAUGACUUACAUAUAUAUAGU	Cleavage	gene=XLOC_008474	1
ath-miR5633	TCONS_00008916	1.5	-1	1	21	150	170	UAUGAUCAUCAGAAAACAGUG	:: :::::::::::.:::::	GACCGUUUUCUGAUGGUCAUA	Cleavage	gene=XLOC_008534	1
ath-miR5637	TCONS_00016466	1.5	-1	1	21	940	960	AAUGCGCAACUCUAUAUUUCC	::: :::::::::.:::::	UAAAAAAUAGAGUUGUGCAUU	Cleavage	gene=XLOC_015882	1
ath-miR5640	TCONS_00025387	1.5	-1	1	21	984	1004	UGAGAGAAGGAAUUAGAUUCA	::::::::::::::.::::	GGAAUCUAAUUCCUUUUCUCU	Cleavage	gene=XLOC_024443	1
ath-miR5647	TCONS_00002722	1.5	-1	1	21	4842	4862	UCAAGUUUGAUGACGAUUCCA	::::: ::::::::::::.	AUGAAUCCUCAUCAAACUUGG	Cleavage	gene=XLOC_002555	1
ath-miR5650	TCONS_00016159	1.5	-1	1	21	2875	2895	UUGUUUUGGAUCUUAGAUACA	:::::.::.:::::::.::	CUUAUCUGAGGUCCAAAAUAA	Cleavage	gene=XLOC_015575	2
ath-miR5654-5p	TCONS_00015909	1.5	-1	1	20	712	731	AUAAAUCCCAACAUCUUCCA	::::::: ::::::::::::	UGGAAGAAGUUGGGAUUUAU	Cleavage	gene=XLOC_015342	1
ath-miR5655	TCONS_00005925	1.5	-1	1	21	339	359	AAGUAGACACAUAAGAAGGAG	:.::.::.:::::::::::	GGCUUUUUUGUGUGUCUACUU	Cleavage	gene=XLOC_005644	1
ath-miR5658	TCONS_00004061	1.5	-1	1	21	1323	1343	AUGAUGAUGAUGAUGAUGAAA	:::::::::::::::::::.	UUUCAUCAUCAUCAUCAUCGA	Cleavage	gene=XLOC_003802	1
ath-miR5658	TCONS_00019274	1.5	-1	1	21	1383	1403	AUGAUGAUGAUGAUGAUGAAA	:::::::::::: ::::::	CAUCAUCAUCAUCAACAUCAU	Cleavage	gene=XLOC_018581	2
ath-miR5658	TCONS_00018079	1.5	-1	1	21	2575	2595	AUGAUGAUGAUGAUGAUGAAA	:::::::::::: :::::::	CUUCAUCAUCAUCUUCAUCAU	Cleavage	gene=XLOC_017426	2
ath-miR5658	TCONS_00015592	1.5	-1	1	21	409	429	AUGAUGAUGAUGAUGAUGAAA	: ::::::::::.:::::::	UAUCAUCAUCAUUAUCAUCAA	Cleavage	gene=XLOC_015038	1
ath-miR5658	TCONS_00023506	1.5	-1	1	21	746	766	AUGAUGAUGAUGAUGAUGAAA	: .:::::::::::::::::	AUAUAUCAUCAUCAUCAUCAU	Cleavage	gene=XLOC_022644	1
ath-miR5658	TCONS_00009844	1.5	-1	1	21	2434	2454	AUGAUGAUGAUGAUGAUGAAA	::::.:::::::::::::	GGUCAUUAUCAUCAUCAUCAG	Cleavage	gene=XLOC_009462	1
ath-miR5658	TCONS_00017150	1.5	-1	1	21	814	834	AUGAUGAUGAUGAUGAUGAAA	::::::::::::::::.:	AAUCAUCAUCAUCAUCAUUAA	Cleavage	gene=XLOC_016541	2
ath-miR5658	TCONS_00017596	1.5	-1	1	21	4602	4622	AUGAUGAUGAUGAUGAUGAAA	: :::::: ::::::::::::	UCUCAUCAACAUCAUCAUCAU	Cleavage	gene=XLOC_016957	1
ath-miR5658	TCONS_00009945	1.5	-1	1	21	18	38	AUGAUGAUGAUGAUGAUGAAA	:::::::::: ::::::::	AAUCAUCAUCAUGAUCAUCAU	Cleavage	gene=XLOC_009563	2
ath-miR5658	TCONS_00003892	1.5	-1	1	21	2252	2272	AUGAUGAUGAUGAUGAUGAAA	:::::: ::::::::::::	CGUCAUCAACAUCAUCAUCAU	Cleavage	gene=XLOC_003633	1
ath-miR5658	TCONS_00010798	1.5	-1	1	21	740	760	AUGAUGAUGAUGAUGAUGAAA	:.:: ::::::::::::::	CGUUAUAAUCAUCAUCAUCAU	Cleavage	gene=XLOC_010365	2
ath-miR5658	TCONS_00003168	1.5	-1	1	21	1756	1776	AUGAUGAUGAUGAUGAUGAAA	::::. :::::::::::::	CCUCAUUCUCAUCAUCAUCAU	Cleavage	gene=XLOC_003001	1
ath-miR5658	TCONS_00002084	1.5	-1	1	21	2708	2728	AUGAUGAUGAUGAUGAUGAAA	::: ::::.::::::::::	ACUCAACAUCGUCAUCAUCAU	Cleavage	gene=XLOC_001918	1
ath-miR5662	TCONS_00019893	1.5	-1	1	20	1866	1885	AGAGGUGACCAUUGGAGAUG	..:.:::::::::.::::::	UGUUUCCAAUGGUUACCUCU	Cleavage	gene=XLOC_019187	2
ath-miR5662	TCONS_00007357	1.5	-1	1	20	427	446	AGAGGUGACCAUUGGAGAUG	..::::.::::::.::::::	UGUCUCUAAUGGUUACCUCU	Cleavage	gene=XLOC_007026	2
ath-miR5662	TCONS_00017437	1.5	-1	1	20	1821	1840	AGAGGUGACCAUUGGAGAUG	::::: :::::::.::::::	CAUCUGCAAUGGUUACCUCU	Cleavage	gene=XLOC_016828	1
ath-miR5997	TCONS_00016355	1.5	-1	1	21	5974	5994	UGAAACCAAGUAGCUAAAUAG	::::::::::::::::::: :	CUAUUUAGCUACUUGGUUUAA	Cleavage	gene=XLOC_015771	1
ath-miR774b-5p	TCONS_00006593	1.5	-1	1	21	178	198	UGAGAUGAAGAUAUGGGUGAU	: :::.:::::.:::::::.:	AACACUCAUAUUUUCAUCUUA	Cleavage	gene=XLOC_006312	1
ath-miR774b-5p	TCONS_00012338	1.5	-1	1	21	239	259	UGAGAUGAAGAUAUGGGUGAU	: ::.::::::.:::::::.:	AACAUCCAUAUUUUCAUCUUA	Cleavage	gene=XLOC_011905	1
ath-miR774b-5p	TCONS_00015994	1.5	-1	1	21	1958	1978	UGAGAUGAAGAUAUGGGUGAU	: :::::::::.:::::.:.:	AACACCCAUAUUUUCAUUUUA	Cleavage	gene=XLOC_015427	1
ath-miR779.2	TCONS_00004347	1.5	-1	1	21	31	51	UGAUUGGAAAUUUCGUUGACU	: ::::: ::::::::::::.	AUUCAACAAAAUUUCCAAUCG	Cleavage	gene=XLOC_004088	2
ath-miR779.2	TCONS_00014020	1.5	-1	1	21	234	254	UGAUUGGAAAUUUCGUUGACU	::::: ::::::::.::::	CUUCAACUAAAUUUCCGAUCA	Cleavage	gene=XLOC_013474	1
ath-miR780.1	TCONS_00021391	1.5	-1	1	21	999	1019	UCUAGCAGCUGUUGAGCAGGU	: :::.::::::::::::.:.	AGCUGUUCAACAGCUGCUGGG	Cleavage	gene=XLOC_020647	1
ath-miR8172	TCONS_00019388	1.5	-1	1	21	113	133	AUGGAUCAUCUAGAUGGAGAU	.:..:::::::::::::::	UGUUUUAUCUAGAUGAUCCAU	Cleavage	gene=XLOC_018695	2
ath-miR8174	TCONS_00000594	1.5	-1	1	21	56	76	AUGUGUAUAGGGAAGCUAAUC	::::::: :::::::::::.:	GAUUAGCCUCCCUAUACACGU	Cleavage	gene=XLOC_000525	1
ath-miR8175	TCONS_00025880	1.5	-1	1	20	1378	1397	GAUCCCCGGCAACGGCGCCA	::::::::::::.::::::	UGGCGCCGUUGCUGGGGAUA	Cleavage	gene=XLOC_024936	1
ath-miR8175	TCONS_00012644	1.5	-1	1	20	975	994	GAUCCCCGGCAACGGCGCCA	:::::::::::::::::: :	UGGCGCCGUUGCCGGGGACC	Cleavage	gene=XLOC_012163	1
ath-miR828	TCONS_00026411	1.5	-1	1	22	650	671	UCUUGCUUAAAUGAGUAUUCCA	: :.:::::::::.::.::::	GGUAGUACUCAUUUGAGUAAGA	Cleavage	gene=XLOC_025467	5
ath-miR829-3p.1	TCONS_00026807	1.5	-1	1	24	132	155	AGCUCUGAUACCAAAUGAUGGAAU	:::::::::::::::.:::::	GCUCCAUCAUUUGGUAUUAGAGCC	Cleavage	gene=XLOC_025863	1
ath-miR829-3p.1	TCONS_00022033	1.5	-1	1	24	380	403	AGCUCUGAUACCAAAUGAUGGAAU	::. :.::::::::::::::::	CAUCUUUUAUUUGGUAUCAGAGCU	Cleavage	gene=XLOC_021224	1
ath-miR829-3p.1	TCONS_00013369	1.5	-1	1	24	336	359	AGCUCUGAUACCAAAUGAUGGAAU	:.::::::::::::::::	AUCAUUUUAUUUGGUAUCAGAGCU	Cleavage	gene=XLOC_012861	1
ath-miR835-5p	TCONS_00002364	1.5	-1	1	21	668	688	UUCUUGCAUAUGUUCUUUAUC	: ::.:::::::::::::::	AAAAAGGAACAUAUGCAAGAA	Cleavage	gene=XLOC_002197	2
ath-miR837-3p	TCONS_00021833	1.5	-1	1	21	585	605	AAACGAACAAAAAACUGAUGG	:: .:::::::::::::::	GAAUGGGUUUUUUGUUCGUUU	Cleavage	gene=XLOC_021026	1
ath-miR837-3p	TCONS_00018156	1.5	-1	1	21	1410	1430	AAACGAACAAAAAACUGAUGG	::::: ::::::::.::::	AAAUCAGCUUUUUGUUUGUUU	Cleavage	gene=XLOC_017503	1
ath-miR838	TCONS_00020590	1.5	-1	1	21	1478	1498	UUUUCUUCUACUUCUUGCACA	:::::::: ::::::::::	AUUGCAAGAAAUAGAAGAAAA	Translation	gene=XLOC_019846	1
ath-miR845a	TCONS_00023214	1.5	-1	1	21	2037	2057	CGGCUCUGAUACCAAUUGAUG	:::::.::::::::::::::	CAUCAGUUGGUAUCAGAGCCA	Cleavage	gene=XLOC_022403	2
ath-miR845a	TCONS_00023585	1.5	-1	1	21	2200	2220	CGGCUCUGAUACCAAUUGAUG	.::::.::::::::::::::	UAUCAGUUGGUAUCAGAGCCA	Cleavage	gene=XLOC_022723	2
ath-miR845a	TCONS_00018905	1.5	-1	1	21	1617	1637	CGGCUCUGAUACCAAUUGAUG	.::::: ::::::::::::.:	UAUCAAGUGGUAUCAGAGCUG	Cleavage	gene=XLOC_018212	1
ath-miR845a	TCONS_00018908	1.5	-1	1	21	563	583	CGGCUCUGAUACCAAUUGAUG	.::::: ::::::::::::.:	UAUCAAGUGGUAUCAGAGCUG	Cleavage	gene=XLOC_018215	1
ath-miR845a	TCONS_00019706	1.5	-1	1	21	8115	8135	CGGCUCUGAUACCAAUUGAUG	::::::::::::::::: :	UUUCAAUUGGUAUCAGAGCGG	Cleavage	gene=XLOC_019013	1
ath-miR845b	TCONS_00004879	1.5	-1	1	22	649	670	UCGCUCUGAUACCAAAUUGAUG	.::.::: ::::::::::::::	UAUUAAUAUGGUAUCAGAGCGA	Cleavage	gene=XLOC_004620	1
ath-miR845b	TCONS_00010415	1.5	-1	1	22	1880	1901	UCGCUCUGAUACCAAAUUGAUG	::.::::::::::::::::	UCUCGAUUUGGUAUCAGAGCGU	Cleavage	gene=XLOC_009988	1
ath-miR845b	TCONS_00016706	1.5	-1	1	22	320	341	UCGCUCUGAUACCAAAUUGAUG	::::::::::::::::: :	UCACAAUUUGGUAUCAGAGCUA	Cleavage	gene=XLOC_016122	1
ath-miR845b	TCONS_00002978	1.5	-1	1	22	592	613	UCGCUCUGAUACCAAAUUGAUG	::: ::::::::::::::.	CUACAAGUUGGUAUCAGAGCGG	Cleavage	gene=XLOC_002811	1
ath-miR846-3p	TCONS_00010726	1.5	-1	1	21	1090	1110	UUGAAUUGAAGUGCUUGAAUU	::::::::::::::::.:	GUAUCAAGCACUUCAAUUCGA	Cleavage	gene=XLOC_010293	1
ath-miR847	TCONS_00023025	1.5	-1	1	21	643	663	UCACUCCUCUUCUUCUUGAUG	:::::::::::: :::::::	AAUCAAGAAGAAGCGGAGUGA	Cleavage	gene=XLOC_022216	1
ath-miR847	TCONS_00024031	1.5	-1	1	21	347	367	UCACUCCUCUUCUUCUUGAUG	:::::::::::: :::::::	AAUCAAGAAGAAGCGGAGUGA	Cleavage	gene=XLOC_023169	1
ath-miR851-3p	TCONS_00024424	1.5	-1	1	21	706	726	UGGGUGGCAAACAAAGACGAC	:::.::::::::.::.:::	UACGUUUUUGUUUGUCAUCCA	Cleavage	gene=XLOC_023562	1
ath-miR859	TCONS_00013527	1.5	-1	1	21	891	911	UCUCUCUGUUGUGAAGUCAAA	:::::.::.::.:::::::::	UUUGAUUUUACGACAGAGAGA	Cleavage	gene=XLOC_013008	1
ath-miR869.2	TCONS_00006849	1.5	-1	1	21	513	533	UCUGGUGUUGAGAUAGUUGAC	::::: :::::::::.::::	CUCAACAAUCUCAACAUCAGA	Cleavage	gene=XLOC_006518	1
ath-miR870-5p	TCONS_00001592	1.5	-1	1	21	504	524	AAGAACAUCAAAUUAGAAUGU	: :::: .:::::::::::::	AGAUUCGGAUUUGAUGUUCUU	Cleavage	gene=XLOC_001523	1
ath-miR156a-5p	TCONS_00013034	2	-1	1	20	1501	1520	UGACAGAAGAGAGUGAGCAC	:::.:::::.:::::::::	GUGUUCACUUUCUUCUGUCC	Cleavage	gene=XLOC_012543	1
ath-miR156a-5p	TCONS_00026037	2	-1	1	20	754	773	UGACAGAAGAGAGUGAGCAC	: :::.::.::::::::::	UUCCUCGCUUUCUUCUGUCA	Cleavage	gene=XLOC_025093	1
ath-miR156a-5p	TCONS_00024032	2	-1	1	20	1693	1712	UGACAGAAGAGAGUGAGCAC	: ::: :::::::::::::	UUUCUCUCUCUCUUCUGUCA	Cleavage	gene=XLOC_023170	1
ath-miR156b-3p	TCONS_00016820	2	-1	1	23	1041	1064	UGCUCACCUCUCUUUCUGUC-AGU	::: ::.:::.::::.::::::.:	ACUAGAUAGAGAGAGGGGUGAGUA	Cleavage	gene=XLOC_016225	1
ath-miR156b-3p	TCONS_00024424	2	-1	1	23	1566	1588	UGCUCACCUCUCUUUCUGUCAGU	:.: : :::.:::::::::::.:	AUUUAGAGAGAGAGAGGUGAGUA	Cleavage	gene=XLOC_023562	1
ath-miR156b-3p	TCONS_00015734	2	-1	1	23	1335	1357	UGCUCACCUCUCUUUCUGUCAGU	:.: :::::::::::::.:	AAAAAUAAAAAGAGAGGUGAGUA	Cleavage	gene=XLOC_015167	1
ath-miR156b-5p	TCONS_00013034	2	-1	1	20	1501	1520	UGACAGAAGAGAGUGAGCAC	:::.:::::.:::::::::	GUGUUCACUUUCUUCUGUCC	Cleavage	gene=XLOC_012543	1
ath-miR156b-5p	TCONS_00026037	2	-1	1	20	754	773	UGACAGAAGAGAGUGAGCAC	: :::.::.::::::::::	UUCCUCGCUUUCUUCUGUCA	Cleavage	gene=XLOC_025093	1
ath-miR156b-5p	TCONS_00024032	2	-1	1	20	1693	1712	UGACAGAAGAGAGUGAGCAC	: ::: :::::::::::::	UUUCUCUCUCUCUUCUGUCA	Cleavage	gene=XLOC_023170	1
ath-miR156c-5p	TCONS_00013034	2	-1	1	20	1501	1520	UGACAGAAGAGAGUGAGCAC	:::.:::::.:::::::::	GUGUUCACUUUCUUCUGUCC	Cleavage	gene=XLOC_012543	1
ath-miR156c-5p	TCONS_00026037	2	-1	1	20	754	773	UGACAGAAGAGAGUGAGCAC	: :::.::.::::::::::	UUCCUCGCUUUCUUCUGUCA	Cleavage	gene=XLOC_025093	1
ath-miR156c-5p	TCONS_00024032	2	-1	1	20	1693	1712	UGACAGAAGAGAGUGAGCAC	: ::: :::::::::::::	UUUCUCUCUCUCUUCUGUCA	Cleavage	gene=XLOC_023170	1
ath-miR156d-5p	TCONS_00013034	2	-1	1	20	1501	1520	UGACAGAAGAGAGUGAGCAC	:::.:::::.:::::::::	GUGUUCACUUUCUUCUGUCC	Cleavage	gene=XLOC_012543	1
ath-miR156d-5p	TCONS_00026037	2	-1	1	20	754	773	UGACAGAAGAGAGUGAGCAC	: :::.::.::::::::::	UUCCUCGCUUUCUUCUGUCA	Cleavage	gene=XLOC_025093	1
ath-miR156d-5p	TCONS_00024032	2	-1	1	20	1693	1712	UGACAGAAGAGAGUGAGCAC	: ::: :::::::::::::	UUUCUCUCUCUCUUCUGUCA	Cleavage	gene=XLOC_023170	1
ath-miR156e	TCONS_00013034	2	-1	1	20	1501	1520	UGACAGAAGAGAGUGAGCAC	:::.:::::.:::::::::	GUGUUCACUUUCUUCUGUCC	Cleavage	gene=XLOC_012543	1
ath-miR156e	TCONS_00026037	2	-1	1	20	754	773	UGACAGAAGAGAGUGAGCAC	: :::.::.::::::::::	UUCCUCGCUUUCUUCUGUCA	Cleavage	gene=XLOC_025093	1
ath-miR156e	TCONS_00024032	2	-1	1	20	1693	1712	UGACAGAAGAGAGUGAGCAC	: ::: :::::::::::::	UUUCUCUCUCUCUUCUGUCA	Cleavage	gene=XLOC_023170	1
ath-miR156f-5p	TCONS_00013034	2	-1	1	20	1501	1520	UGACAGAAGAGAGUGAGCAC	:::.:::::.:::::::::	GUGUUCACUUUCUUCUGUCC	Cleavage	gene=XLOC_012543	1
ath-miR156f-5p	TCONS_00026037	2	-1	1	20	754	773	UGACAGAAGAGAGUGAGCAC	: :::.::.::::::::::	UUCCUCGCUUUCUUCUGUCA	Cleavage	gene=XLOC_025093	1
ath-miR156f-5p	TCONS_00024032	2	-1	1	20	1693	1712	UGACAGAAGAGAGUGAGCAC	: ::: :::::::::::::	UUUCUCUCUCUCUUCUGUCA	Cleavage	gene=XLOC_023170	1
ath-miR156g	TCONS_00013034	2	-1	1	20	1501	1520	CGACAGAAGAGAGUGAGCAC	:::.:::::.:::::::::	GUGUUCACUUUCUUCUGUCC	Cleavage	gene=XLOC_012543	1
ath-miR156h	TCONS_00002225	2	-1	1	20	213	232	UGACAGAAGAAAGAGAGCAC	:::::::::::::::::	UAUCUCUCUUUCUUCUGUCA	Cleavage	gene=XLOC_002059	1
ath-miR156h	TCONS_00026037	2	-1	1	20	754	773	UGACAGAAGAAAGAGAGCAC	: ::: :::::::::::::	UUCCUCGCUUUCUUCUGUCA	Cleavage	gene=XLOC_025093	1
ath-miR156i	TCONS_00005957	2	-1	1	20	5666	5685	UGACAGAAGAGAGAGAGCAG	: .::::::::::::::.:	GUAUUCUCUCUCUUCUGUUA	Cleavage	gene=XLOC_005676	1
ath-miR156j	TCONS_00005957	2	-1	1	20	5666	5685	UGACAGAAGAGAGAGAGCAC	:: .::::::::::::::.:	GUAUUCUCUCUCUUCUGUUA	Cleavage	gene=XLOC_005676	1
ath-miR157a-5p	TCONS_00013405	2	-1	1	21	411	431	UUGACAGAAGAUAGAGAGCAC	::.:.::::::::.:::.::	CUGUUUUCUAUCUUUUGUUAA	Cleavage	gene=XLOC_012897	1
ath-miR157b-5p	TCONS_00013405	2	-1	1	21	411	431	UUGACAGAAGAUAGAGAGCAC	::.:.::::::::.:::.::	CUGUUUUCUAUCUUUUGUUAA	Cleavage	gene=XLOC_012897	1
ath-miR157c-5p	TCONS_00013405	2	-1	1	21	411	431	UUGACAGAAGAUAGAGAGCAC	::.:.::::::::.:::.::	CUGUUUUCUAUCUUUUGUUAA	Cleavage	gene=XLOC_012897	1
ath-miR157d	TCONS_00015394	2	-1	1	20	60	79	UGACAGAAGAUAGAGAGCAC	:::.::::::::::.::::	GUGUUCUCUAUCUUUUGUCC	Cleavage	gene=XLOC_014848	1
ath-miR157d	TCONS_00013405	2	-1	1	20	411	430	UGACAGAAGAUAGAGAGCAC	::.:.::::::::.:::.:	CUGUUUUCUAUCUUUUGUUA	Cleavage	gene=XLOC_012897	1
ath-miR157d	TCONS_00019589	2	-1	1	20	315	334	UGACAGAAGAUAGAGAGCAC	::.:.:::::.::.:::::	AUGUUUUCUAUUUUUUGUCA	Cleavage	gene=XLOC_018896	1
ath-miR157d	TCONS_00026055	2	-1	1	20	1831	1850	UGACAGAAGAUAGAGAGCAC	::.:.:::::.::.:::::	AUGUUUUCUAUUUUUUGUCA	Cleavage	gene=XLOC_025111	1
ath-miR158a-3p	TCONS_00008564	2	-1	1	20	562	581	UCCCAAAUGUAGACAAAGCA	:.:::::.::::::::::	GGUUUUGUUUACAUUUGGGU	Cleavage	gene=XLOC_008182	1
ath-miR158a-5p	TCONS_00006805	2	-1	1	21	149	169	CUUUGUCUACAAUUUUGGAAA	: :.:::::::: ::::::::	UGUUCAAAAUUGAAGACAAAG	Cleavage	gene=XLOC_006488	1
ath-miR158a-5p	TCONS_00011085	2	-1	1	21	529	549	CUUUGUCUACAAUUUUGGAAA	: ::.:::::::: :::::::	UCUCUAAAAUUGUUGACAAAG	Cleavage	gene=XLOC_010652	1
ath-miR158a-5p	TCONS_00001419	2	-1	1	21	2087	2107	CUUUGUCUACAAUUUUGGAAA	: ::::::: :::.:::::::	UAUCCAAAAAUGUGGACAAAG	Cleavage	gene=XLOC_001350	1
ath-miR158a-5p	TCONS_00000046	2	-1	1	21	1737	1757	CUUUGUCUACAAUUUUGGAAA	:. ::.:::::::::::::	AAUUAAAGAUUGUAGACAAAG	Cleavage	gene=XLOC_000034	1
ath-miR158b	TCONS_00008564	2	-1	1	20	562	581	CCCCAAAUGUAGACAAAGCA	:.:::::.::::::::::	GGUUUUGUUUACAUUUGGGU	Cleavage	gene=XLOC_008182	1
ath-miR163	TCONS_00012501	2	-1	1	24	2003	2026	UUGAAGAGGACUUGGAACUUCGAU	:.: ::::.:::::..:.:::::	UUUGUAGUUUCAAGUUUUUUUCAA	Cleavage	gene=XLOC_012021	1
ath-miR165a-5p	TCONS_00003227	2	-1	1	21	662	682	GGAAUGUUGUCUGGAUCGAGG	: :: :::::::.:::::::.	CAUCCAUCCAGAUAACAUUCU	Cleavage	gene=XLOC_003060	1
ath-miR167a-5p	TCONS_00013275	2	-1	1	21	1086	1106	UGAAGCUGCCAGCAUGAUCUA	:::::::::.:::::: ::::	UAGAUCAUGUUGGCAGGUUCA	Cleavage	gene=XLOC_012767	1
ath-miR167b	TCONS_00013275	2	-1	1	21	1086	1106	UGAAGCUGCCAGCAUGAUCUA	:::::::::.:::::: ::::	UAGAUCAUGUUGGCAGGUUCA	Cleavage	gene=XLOC_012767	1
ath-miR167d	TCONS_00013275	2	-1	1	22	1085	1106	UGAAGCUGCCAGCAUGAUCUGG	.::::::::.:::::: ::::	GUAGAUCAUGUUGGCAGGUUCA	Cleavage	gene=XLOC_012767	1
ath-miR169a-3p	SCONS_00000187	2	-1	1	20	197	216	GGCAAGUUGUCCUUGGCUAC	: :::::::::..:::::::	GCAGCCAAGGAUGACUUGCC	Cleavage	gene=YLOC_000164	1
ath-miR169a-3p	TCONS_00019735	2	-1	1	20	58	77	GGCAAGUUGUCCUUGGCUAC	: :::::::::..:::::::	GCAGCCAAGGAUGACUUGCC	Cleavage	gene=XLOC_019035	1
ath-miR169a-3p	TCONS_00020177	2	-1	1	20	635	654	GGCAAGUUGUCCUUGGCUAC	:::::::::..:::::::	UGAGCCAAGGAUGACUUGCC	Cleavage	gene=XLOC_019471	1
ath-miR171a-3p	SCONS_00000081	2	-1	1	21	244	264	UGAUUGAGCCGCGCCAAUAUC	::::::::.::::.::::::	GAUAUUGGUGCGGUUCAAUCC	Cleavage	gene=YLOC_000073	1
ath-miR171c-5p	TCONS_00016845	2	-1	1	21	147	167	AGAUAUUGGUGCGGUUCAAUC	::::::.::::.::::::::	GAUUGAGCCGCGCCAAUAUCC	Cleavage	gene=XLOC_016242	1
ath-miR171c-5p	TCONS_00026311	2	-1	1	21	222	242	AGAUAUUGGUGCGGUUCAAUC	:::::.: :::::::::::	AUUUGAAUCCCACCAAUAUCU	Cleavage	gene=XLOC_025367	1
ath-miR172d-5p	TCONS_00020000	2	-1	1	21	59	79	GCAACAUCUUCAAGAUUCAGA	:::::::::.:::::::.	GUGGAAUCUUGAGGAUGUUGU	Cleavage	gene=XLOC_019294	1
ath-miR172d-5p	TCONS_00018004	2	-1	1	21	503	523	GCAACAUCUUCAAGAUUCAGA	: :: ::::::.::::::::.	UAUGCAUCUUGGAGAUGUUGU	Cleavage	gene=XLOC_017351	1
ath-miR173-5p	TCONS_00015089	2	-1	1	22	500	521	UUCGCUUGCAGAGAGAAAUCAC	:: ::::::::::::::.::.	GUUCUUUCUCUCUGCAAGUGAG	Cleavage	gene=XLOC_014543	1
ath-miR173-5p	TCONS_00022281	2	-1	1	22	100	121	UUCGCUUGCAGAGAGAAAUCAC	: ::::::.::::::.:.::.	UUUAUUUCUUUCUGCAGGUGAG	Cleavage	gene=XLOC_021472	1
ath-miR173-5p	TCONS_00016590	2	-1	1	22	1024	1045	UUCGCUUGCAGAGAGAAAUCAC	::::.:::.::.:::.:::	UAUAUUUUUCUUUGUAAGUGAA	Cleavage	gene=XLOC_016006	1
ath-miR1886.1	TCONS_00025457	2	-1	1	21	1161	1181	UGAGAGAAGUGAGAUGAAAUC	::::::.:.::::::.:.:	UUUUUCAUUUUACUUCUUUUA	Cleavage	gene=XLOC_024513	1
ath-miR1886.1	TCONS_00002214	2	-1	1	21	465	485	UGAGAGAAGUGAGAUGAAAUC	.:::: ::::::::::.:.:	UGUUUCUUCUCACUUCUUUUA	Cleavage	gene=XLOC_002048	1
ath-miR1886.1	TCONS_00012583	2	-1	1	21	3350	3370	UGAGAGAAGUGAGAUGAAAUC	::::::.:::.::.:.:::	CUUUUCAUUUCAUUUUUUUCA	Cleavage	gene=XLOC_012102	1
ath-miR1886.1	TCONS_00023006	2	-1	1	21	301	321	UGAGAGAAGUGAGAUGAAAUC	: :::. :::::.::::::::	GUUUUUCUCUCAUUUCUCUCA	Cleavage	gene=XLOC_022197	1
ath-miR1886.2	TCONS_00014667	2	-1	1	21	501	521	UGAGAUGAAAUCUUUGAUUGG	:: ::.:.:::::::::::::	CCUAUUAGAGAUUUCAUCUCA	Cleavage	gene=XLOC_014121	1
ath-miR1886.3	TCONS_00013315	2	-1	1	21	715	735	AAUUAAAGAUUUCAUCUUACU	.:::.:: :::.:::::::::	GGUAGGACGAAGUCUUUAAUU	Cleavage	gene=XLOC_012807	3
ath-miR1886.3	TCONS_00010367	2	-1	1	21	4495	4515	AAUUAAAGAUUUCAUCUUACU	::::::::.::::::: ::	CUUAAGAUGAGAUCUUUAUUU	Cleavage	gene=XLOC_009957	1
ath-miR1888a	TCONS_00001990	2	-1	1	21	520	540	UAAGUUAAGAUUUGUGAAGAA	:::::::.:::: ::::::::	UUCUUCAUAAAUGUUAACUUA	Cleavage	gene=XLOC_001824	1
ath-miR1888a	TCONS_00024102	2	-1	1	21	1363	1383	UAAGUUAAGAUUUGUGAAGAA	::.::.:.::::.::::::::	UUUUUUAUAAAUUUUAACUUA	Cleavage	gene=XLOC_023240	1
ath-miR1888a	TCONS_00000864	2	-1	1	21	2489	2509	UAAGUUAAGAUUUGUGAAGAA	::::::.::::.:::..:::	AUCUUCAUAAAUUUUAGUUUA	Cleavage	gene=XLOC_000795	1
ath-miR1888b	TCONS_00000864	2	-1	1	21	2490	2510	UUAGGCUAAGAUUUGUGAAGA	::::::.::::.::::..:::	UCUUCAUAAAUUUUAGUUUAA	Cleavage	gene=XLOC_000795	1
ath-miR2112-3p	TCONS_00017989	2	-1	1	21	211	231	CUUUAUAUCCGCAUUUGCGCA	:: :.::::::::::.:::	GACGAAGAUGCGGAUAUGAAG	Cleavage	gene=XLOC_017336	1
ath-miR2934-3p	TCONS_00011853	2	-1	1	21	1963	1983	CAUCCAAGGUGUUUGUAGAAA	:::::::::::::.:: ::::	UUUCUACAAACACUUUUGAUG	Cleavage	gene=XLOC_011420	1
ath-miR2934-3p	TCONS_00006631	2	-1	1	21	556	576	CAUCCAAGGUGUUUGUAGAAA	:::::::::::::.:: ::::	UUUCUACAAACACUUUUGAUG	Cleavage	gene=XLOC_006350	1
ath-miR2934-3p	TCONS_00026553	2	-1	1	21	1210	1230	CAUCCAAGGUGUUUGUAGAAA	:::::::::::::.:: ::::	UUUCUACAAACACUUUUGAUG	Cleavage	gene=XLOC_025609	1
ath-miR2934-3p	TCONS_00025835	2	-1	1	21	864	884	CAUCCAAGGUGUUUGUAGAAA	:::::::::::::.:: ::::	UUUCUACAAACACUUUUGAUG	Cleavage	gene=XLOC_024891	1
ath-miR2934-3p	TCONS_00011889	2	-1	1	21	1208	1228	CAUCCAAGGUGUUUGUAGAAA	:::::::::::::.:: ::::	UUUCUACAAACACUUUUGAUG	Cleavage	gene=XLOC_011456	1
ath-miR2934-3p	TCONS_00006283	2	-1	1	21	3617	3637	CAUCCAAGGUGUUUGUAGAAA	:::::::::::::.:: ::::	UUUCUACAAACACUUUUGAUG	Cleavage	gene=XLOC_006002	1
ath-miR2934-3p	TCONS_00023453	2	-1	1	21	1597	1617	CAUCCAAGGUGUUUGUAGAAA	:::::::::::::.:: ::::	UUUCUACAAACACUUUUGAUG	Cleavage	gene=XLOC_022591	1
ath-miR2934-3p	TCONS_00012601	2	-1	1	21	8698	8718	CAUCCAAGGUGUUUGUAGAAA	:::::::::::::.:: ::::	UUUCUACAAACACUUUUGAUG	Cleavage	gene=XLOC_012120	1
ath-miR2934-3p	TCONS_00003469	2	-1	1	21	3146	3166	CAUCCAAGGUGUUUGUAGAAA	:::::::::::::.:: ::::	UUUCUACAAACACUUUUGAUG	Cleavage	gene=XLOC_003302	1
ath-miR2936	TCONS_00004606	2	-1	1	22	4663	4684	CUUGAGAGAGAGAACACAGACG	::: :::::::::::::::	UCUCUCUGUUCUCUCUCUCAAA	Cleavage	gene=XLOC_004347	1
ath-miR2937	TCONS_00004727	2	-1	1	21	690	710	AUAAGAGCUGUUGAAGGAGUC	::::::::::::.::::.	AUCUCCUUCAACAGUUCUUGA	Cleavage	gene=XLOC_004468	1
ath-miR3440b-3p	TCONS_00010364	2	-1	1	21	1235	1255	UGGAUUGGUCAAGGGAAGCGU	: :::::::::::.:: ::::	AAGCUUCCCUUGAUCAUUCCA	Cleavage	gene=XLOC_009956	1
ath-miR3440b-3p	TCONS_00010366	2	-1	1	21	975	995	UGGAUUGGUCAAGGGAAGCGU	: :::::::::::.:: ::::	AAGCUUCCCUUGAUCAUUCCA	Cleavage	gene=XLOC_009956	1
ath-miR3440b-3p	TCONS_00010365	2	-1	1	21	485	505	UGGAUUGGUCAAGGGAAGCGU	: :::::::::::.:: ::::	AAGCUUCCCUUGAUCAUUCCA	Cleavage	gene=XLOC_009956	1
ath-miR3440b-3p	TCONS_00012893	2	-1	1	21	1119	1139	UGGAUUGGUCAAGGGAAGCGU	:::::.::::::::: :::	CAGCUUCUCUUGACCAACCCA	Cleavage	gene=XLOC_012405	1
ath-miR3440b-3p	TCONS_00020776	2	-1	1	21	2767	2787	UGGAUUGGUCAAGGGAAGCGU	:::::.::::::::: :::	CAGCUUCUCUUGACCAACCCA	Cleavage	gene=XLOC_020032	1
ath-miR393a-3p	TCONS_00014877	2	-1	1	21	527	547	AUCAUGCUAUCUCUUUGGAUU	:::.:.:::::::::::::	UAUCUAGAGAGAUAGCAUGAG	Cleavage	gene=XLOC_014331	1
ath-miR393b-3p	TCONS_00007191	2	-1	1	21	3132	3152	AUCAUGCGAUCUCUUUGGAUU	:::::::::.::::::::: :	AAUCCAAAGGGAUCGCAUGUU	Cleavage	gene=XLOC_006860	3
ath-miR393b-3p	TCONS_00000235	2	-1	1	21	4107	4127	AUCAUGCGAUCUCUUUGGAUU	:::::.::: :::::::::	CCUCCAAGGAGCUCGCAUGAU	Translation	gene=XLOC_000169	1
ath-miR396a-3p	TCONS_00023183	2	-1	1	21	2884	2904	GUUCAAUAAAGCUGUGGGAAG	:.:::::::::: ::::::	UCUUCCACAGCUUUCUUGAAC	Cleavage	gene=XLOC_022374	1
ath-miR396a-5p	TCONS_00023183	2	-1	1	21	2994	3014	UUCCACAGCUUUCUUGAACUG	:::::::: ::::::::::.:	CAGUUCAAUAAAGCUGUGGGA	Cleavage	gene=XLOC_022374	1
ath-miR396a-5p	TCONS_00012705	2	-1	1	21	2119	2139	UUCCACAGCUUUCUUGAACUG	:::::::::::::::::	AGUUUCAAGAAAGCUGUGGAU	Cleavage	gene=XLOC_012217	1
ath-miR396b-3p	TCONS_00023183	2	-1	1	21	2884	2904	GCUCAAGAAAGCUGUGGGAAA	: :.::::::::::::::: :	UCUUCCACAGCUUUCUUGAAC	Cleavage	gene=XLOC_022374	1
ath-miR396b-3p	TCONS_00024725	2	-1	1	21	97	117	GCUCAAGAAAGCUGUGGGAAA	:::.::::: :::::::::	GAUCCUACAGCGUUCUUGAGC	Translation	gene=XLOC_023815	1
ath-miR396b-5p	TCONS_00023183	2	-1	1	21	2994	3014	UUCCACAGCUUUCUUGAACUU	::::::: ::::::::::.:	CAGUUCAAUAAAGCUGUGGGA	Cleavage	gene=XLOC_022374	1
ath-miR396b-5p	TCONS_00012705	2	-1	1	21	2119	2139	UUCCACAGCUUUCUUGAACUU	:. :::::::::::::::::	AGUUUCAAGAAAGCUGUGGAU	Cleavage	gene=XLOC_012217	1
ath-miR398b-5p	TCONS_00005953	2	-1	1	21	237	257	AGGGUUGAUAUGAGAACACAC	::::::::::::::: .:::	CUGUGUUCUCAUAUCACUCCU	Cleavage	gene=XLOC_005672	1
ath-miR398c-5p	TCONS_00005953	2	-1	1	21	237	257	AGGGUUGAUAUGAGAACACAC	::::::::::::::: .:::	CUGUGUUCUCAUAUCACUCCU	Cleavage	gene=XLOC_005672	1
ath-miR403-3p	TCONS_00013020	2	-1	1	21	1167	1187	UUAGAUUCACGCACAAACUCG	:::::::::::::::::	AUGUUUUGUGCGUGAAUCUAA	Cleavage	gene=XLOC_012529	1
ath-miR403-5p	TCONS_00014410	2	-1	1	22	7903	7924	UGUUUUGUGCUUGAAUCUAAUU	:::: ::::::.::::::.:	UUUUAGUUUCAAGUACAAAAUA	Cleavage	gene=XLOC_013864	1
ath-miR414	TCONS_00003434	2	-1	1	21	798	818	UCAUCUUCAUCAUCAUCGUCA	:::.::::::::::: :::::	UGAUGAUGAUGAUGAUGAUGA	Cleavage	gene=XLOC_003267	4
ath-miR414	TCONS_00003434	2	-1	1	21	837	857	UCAUCUUCAUCAUCAUCGUCA	:::.::::::::::: :::::	UGAUGAUGAUGAUGAUGAUGA	Cleavage	gene=XLOC_003267	4
ath-miR414	TCONS_00003434	2	-1	1	21	858	878	UCAUCUUCAUCAUCAUCGUCA	:::.::::::::::: :::::	UGAUGAUGAUGAUGAUGAUGA	Cleavage	gene=XLOC_003267	4
ath-miR414	TCONS_00025249	2	-1	1	21	3842	3862	UCAUCUUCAUCAUCAUCGUCA	:::.::::::::::: :::::	UGAUGAUGAUGAUGAUGAUGA	Cleavage	gene=XLOC_024305	1
ath-miR414	TCONS_00022670	2	-1	1	21	121	141	UCAUCUUCAUCAUCAUCGUCA	:::.::::::::::: :::::	UGAUGAUGAUGAUGAUGAUGA	Cleavage	gene=XLOC_021861	2
ath-miR414	TCONS_00022670	2	-1	1	21	142	162	UCAUCUUCAUCAUCAUCGUCA	:::.::::::::::: :::::	UGAUGAUGAUGAUGAUGAUGA	Cleavage	gene=XLOC_021861	2
ath-miR414	TCONS_00003969	2	-1	1	21	72	92	UCAUCUUCAUCAUCAUCGUCA	:::.::::::::::: :::::	UGAUGAUGAUGAUGAUGAUGA	Cleavage	gene=XLOC_003710	1
ath-miR414	TCONS_00002209	2	-1	1	21	34	54	UCAUCUUCAUCAUCAUCGUCA	:::.::::::: :::::::::	UGAUGAUGAUGUUGAAGAUGA	Translation	gene=XLOC_002043	1
ath-miR414	TCONS_00022099	2	-1	1	21	548	568	UCAUCUUCAUCAUCAUCGUCA	::.::::::::::: :::::	AGAUGAUGAUGAUGAUGAUGA	Cleavage	gene=XLOC_021290	1
ath-miR414	TCONS_00022907	2	-1	1	21	853	873	UCAUCUUCAUCAUCAUCGUCA	:.:.::::::::.:::::.	CAAUGGUGAUGAUGGAGAUGG	Cleavage	gene=XLOC_022098	1
ath-miR414	TCONS_00010674	2	-1	1	21	1187	1207	UCAUCUUCAUCAUCAUCGUCA	: :::: :::::::::::::	UUACGAGGAUGAUGAAGAUGC	Cleavage	gene=XLOC_010241	1
ath-miR414	TCONS_00006505	2	-1	1	21	2	22	UCAUCUUCAUCAUCAUCGUCA	:.:::::::::: ::::::	AAAUGAUGAUGAUGUAGAUGA	Cleavage	gene=XLOC_006224	1
ath-miR414	TCONS_00022026	2	-1	1	21	104	124	UCAUCUUCAUCAUCAUCGUCA	:.: :::::.:::::::::	AAAUGUUGAUGGUGAAGAUGA	Cleavage	gene=XLOC_021217	1
ath-miR414	TCONS_00003917	2	-1	1	21	2695	2715	UCAUCUUCAUCAUCAUCGUCA	: :: ::::::::::::::	CAAAGACGAUGAUGAAGAUGA	Cleavage	gene=XLOC_003658	1
ath-miR414	TCONS_00003147	2	-1	1	21	2088	2108	UCAUCUUCAUCAUCAUCGUCA	: :: ::::::::::::::	CAAAGACGAUGAUGAAGAUGA	Cleavage	gene=XLOC_002980	2
ath-miR414	TCONS_00022871	2	-1	1	21	209	229	UCAUCUUCAUCAUCAUCGUCA	: :: ::::::::::::::	CAAAGACGAUGAUGAAGAUGA	Cleavage	gene=XLOC_022062	3
ath-miR414	TCONS_00005195	2	-1	1	21	128	148	UCAUCUUCAUCAUCAUCGUCA	: :: ::::::::::::::	CAAAGACGAUGAUGAAGAUGA	Cleavage	gene=XLOC_004936	1
ath-miR419	TCONS_00016840	2	-1	1	21	1037	1057	UUAUGAAUGCUGAGGAUGUUG	.:: ::::::::::::::::	UAAGAUCCUCAGCAUUCAUAU	Cleavage	gene=XLOC_016238	1
ath-miR4221	TCONS_00026399	2	-1	1	22	57	78	UUUUCCUCUGUUGAAUUCUUGC	: :: .:::::::::::::.::	GGAAUGAUUCAACAGAGGAGAA	Cleavage	gene=XLOC_025455	1
ath-miR4221	TCONS_00024511	2	-1	1	22	248	269	UUUUCCUCUGUUGAAUUCUUGC	: : :::::::::::::::	CGUAUAUUUCAACAGAGGAAAA	Cleavage	gene=XLOC_023649	1
ath-miR4239	TCONS_00008374	2	-1	1	21	4477	4497	UUUGUUAUUUUCGCAUGCUCC	:.:::.::::::::::::	CUUGUAUGUGAAAAUAACAAA	Cleavage	gene=XLOC_007995	1
ath-miR4243	TCONS_00014534	2	-1	1	21	2053	2073	UUGAAAUUGUAGAUUUCGUAC	:.: :::::::::::::.::	UUGCAAAAUCUACAAUUUUAA	Cleavage	gene=XLOC_013988	1
ath-miR426	TCONS_00003341	2	-1	1	21	3114	3134	UUUUGGAAAUUUGUCCUUACG	.:::: ::::::::::::::	UGUAAUUACAAAUUUCCAAAA	Cleavage	gene=XLOC_003174	1
ath-miR447a-3p	TCONS_00016386	2	-1	1	22	269	290	UUGGGGACGAGAUGUUUUGUUG	:: ::::::.:::.:::..:::	CAUCAAAACGUCUUGUCUUCAA	Cleavage	gene=XLOC_015802	1
ath-miR447a.2-3p	TCONS_00007826	2	-1	1	21	14	34	UAUGGAAGAAAUUGUAGUAUU	::: :::::::::::..:::	CAUAAUACAAUUUCUUUUAUA	Cleavage	gene=XLOC_007495	1
ath-miR447a.2-3p	TCONS_00023878	2	-1	1	21	1019	1039	UAUGGAAGAAAUUGUAGUAUU	: : .:::::::::::.::::	AUUCUUACAAUUUCUUUCAUA	Cleavage	gene=XLOC_023016	1
ath-miR447a.2-3p	TCONS_00022799	2	-1	1	21	2577	2597	UAUGGAAGAAAUUGUAGUAUU	::::. ::::::::.::::	UUUACUGGAAUUUCUUUCAUA	Cleavage	gene=XLOC_021990	2
ath-miR447b	TCONS_00016386	2	-1	1	22	269	290	UUGGGGACGAGAUGUUUUGUUG	:: ::::::.:::.:::..:::	CAUCAAAACGUCUUGUCUUCAA	Cleavage	gene=XLOC_015802	1
ath-miR5014a-3p	TCONS_00000672	2	-1	1	21	481	501	UUGUACAAAUUUAAGUGUACG	.:::::: ::::::::::::	UGUACACCUAAAUUUGUACAC	Cleavage	gene=XLOC_000603	1
ath-miR5014a-3p	TCONS_00024534	2	-1	1	21	511	531	UUGUACAAAUUUAAGUGUACG	::. ::::::::::::.::	UAUAUCCUUAAAUUUGUAUAA	Cleavage	gene=XLOC_023671	1
ath-miR5014b	TCONS_00006328	2	-1	1	21	1032	1052	AUUUGUACACCUAGAUCUGUA	:::: ::.::::::::::.::	UACAAAUUUAGGUGUACAGAU	Cleavage	gene=XLOC_006047	1
ath-miR5015	TCONS_00006853	2	-1	1	21	476	496	UUGGUGUUAUGUGUAGUCUUC	.:::::: :::::::::::	UUGGACUACUCAUAACACCAA	Cleavage	gene=XLOC_006522	1
ath-miR5019	TCONS_00012419	2	-1	1	21	421	441	UGUUGGGAAAGAAAAACUCUU	::::::::::::::::.:: :	AAGAGUUUUUCUUUCCUAAGA	Cleavage	gene=XLOC_011985	1
ath-miR5020b	TCONS_00003566	2	-1	1	21	1964	1984	AUGGCAUGAAAGAAGGUGAGA	::::::::::::.:::::.	ACUCACCUUCUUUUAUGCCGA	Cleavage	gene=XLOC_003399	1
ath-miR5020c	TCONS_00010018	2	-1	1	21	1166	1186	UGGCAUGGAAGAAGGUGAGAC	.:::.:::.:::::::.::	AAUUCAUCUUUUUCCAUGUCA	Cleavage	gene=XLOC_009636	1
ath-miR5020c	TCONS_00001589	2	-1	1	21	39	59	UGGCAUGGAAGAAGGUGAGAC	: ::.::::::::::::.:	UACACAUCUUCUUCCAUGCUA	Cleavage	gene=XLOC_001520	1
ath-miR5021	TCONS_00007124	2	-1	1	20	204	223	UGAGAAGAAGAAGAAGAAAA	:::::.::::::::::.:	GCUUCUUUUUCUUCUUCUUA	Cleavage	gene=XLOC_006793	4
ath-miR5021	TCONS_00008120	2	-1	1	20	301	320	UGAGAAGAAGAAGAAGAAAA	:::::::::::::.::::.	UUUUCUUCUUCUUUUUCUUC	Cleavage	gene=XLOC_007789	2
ath-miR5021	TCONS_00002720	2	-1	1	20	456	475	UGAGAAGAAGAAGAAGAAAA	::::.:::::::::::::.	UUUUUUUCUUCUUCUUCUUC	Cleavage	gene=XLOC_002553	1
ath-miR5021	TCONS_00025653	2	-1	1	20	486	505	UGAGAAGAAGAAGAAGAAAA	::::::::::::::::.:.	UUUUCUUCUUCUUCUUUUUU	Cleavage	gene=XLOC_024709	9
ath-miR5021	TCONS_00002225	2	-1	1	20	137	156	UGAGAAGAAGAAGAAGAAAA	::::::::::::::::.:.	UUUUCUUCUUCUUCUUUUUU	Cleavage	gene=XLOC_002059	8
ath-miR5021	TCONS_00026149	2	-1	1	20	1860	1879	UGAGAAGAAGAAGAAGAAAA	::::::::::.:::::::.	UUUUCUUCUUUUUCUUCUUC	Cleavage	gene=XLOC_025205	2
ath-miR5021	TCONS_00008141	2	-1	1	20	1121	1140	UGAGAAGAAGAAGAAGAAAA	::::.:::::::::::.::	UUUUUUUCUUCUUCUUUUCU	Cleavage	gene=XLOC_007810	1
ath-miR5021	TCONS_00021847	2	-1	1	20	417	436	UGAGAAGAAGAAGAAGAAAA	::::.::.:::::::::::	UUUUUUUUUUCUUCUUCUCC	Cleavage	gene=XLOC_021039	1
ath-miR5021	TCONS_00024372	2	-1	1	20	506	525	UGAGAAGAAGAAGAAGAAAA	::::::::::::::::.:.	UUUUCUUCUUCUUCUUUUUU	Cleavage	gene=XLOC_023510	1
ath-miR5021	TCONS_00019893	2	-1	1	20	2863	2882	UGAGAAGAAGAAGAAGAAAA	:::::::::::::.::::.	UUUUCUUCUUCUUUUUCUUC	Cleavage	gene=XLOC_019187	1
ath-miR5021	TCONS_00021691	2	-1	1	20	368	387	UGAGAAGAAGAAGAAGAAAA	::::.::.::.::.::::::	UUUUUUUUUUUUUUUUCUCA	Cleavage	gene=XLOC_020929	1
ath-miR5021	TCONS_00009120	2	-1	1	20	3197	3216	UGAGAAGAAGAAGAAGAAAA	:::::::::::::.::.::	UUUUCUUCUUCUUUUUUUCU	Cleavage	gene=XLOC_008738	2
ath-miR5021	TCONS_00019740	2	-1	1	20	409	428	UGAGAAGAAGAAGAAGAAAA	::::.::.::.:::::.:::	UUUUUUUUUUUUUCUUUUCA	Cleavage	gene=XLOC_019038	1
ath-miR5021	TCONS_00014496	2	-1	1	20	714	733	UGAGAAGAAGAAGAAGAAAA	::::.::.:::::::::::	UUUUUUUUUUCUUCUUCUCU	Cleavage	gene=XLOC_013950	1
ath-miR5021	TCONS_00017479	2	-1	1	20	504	523	UGAGAAGAAGAAGAAGAAAA	:::::::.::::: ::::::	UUUUCUUUUUCUUGUUCUCA	Cleavage	gene=XLOC_016870	1
ath-miR5021	TCONS_00019610	2	-1	1	20	463	482	UGAGAAGAAGAAGAAGAAAA	::::::::::.:::::.:..	UUUUCUUCUUUUUCUUUUUG	Cleavage	gene=XLOC_018917	1
ath-miR5021	TCONS_00003162	2	-1	1	20	6976	6995	UGAGAAGAAGAAGAAGAAAA	::::::::::.:::::::.	UUUUCUUCUUUUUCUUCUUC	Cleavage	gene=XLOC_002995	1
ath-miR5021	TCONS_00025241	2	-1	1	20	956	975	UGAGAAGAAGAAGAAGAAAA	:::::::::::::.::.:..	UUUUCUUCUUCUUUUUUUUG	Cleavage	gene=XLOC_024297	2
ath-miR5021	TCONS_00025208	2	-1	1	20	966	985	UGAGAAGAAGAAGAAGAAAA	:::::::::::::.::.:..	UUUUCUUCUUCUUUUUUUUG	Cleavage	gene=XLOC_024264	1
ath-miR5021	TCONS_00021079	2	-1	1	20	939	958	UGAGAAGAAGAAGAAGAAAA	::::.::.:::::.::::.:	UUUUUUUUUUCUUUUUCUUA	Cleavage	gene=XLOC_020335	2
ath-miR5021	TCONS_00008663	2	-1	1	20	849	868	UGAGAAGAAGAAGAAGAAAA	:::::::: ::::.::::::	UUUUCUUCGUCUUUUUCUCA	Cleavage	gene=XLOC_008281	7
ath-miR5021	TCONS_00019691	2	-1	1	20	1351	1370	UGAGAAGAAGAAGAAGAAAA	::::.::::::::::::: :	UUUUUUUCUUCUUCUUCUAA	Cleavage	gene=XLOC_018998	2
ath-miR5021	TCONS_00000821	2	-1	1	20	1520	1539	UGAGAAGAAGAAGAAGAAAA	::::.::.::.::.::::::	UUUUUUUUUUUUUUUUCUCA	Cleavage	gene=XLOC_000752	1
ath-miR5021	TCONS_00017193	2	-1	1	20	42	61	UGAGAAGAAGAAGAAGAAAA	::::.:::::.::.::.:::	UUUUUUUCUUUUUUUUUUCA	Cleavage	gene=XLOC_016584	1
ath-miR5021	TCONS_00000204	2	-1	1	20	1410	1429	UGAGAAGAAGAAGAAGAAAA	:::::::.:::::.::.:.:	UUUUCUUUUUCUUUUUUUUA	Cleavage	gene=XLOC_000148	1
ath-miR5021	TCONS_00019365	2	-1	1	20	126	145	UGAGAAGAAGAAGAAGAAAA	:::::::::::::: :::.:	UUUUCUUCUUCUUCCUCUUA	Cleavage	gene=XLOC_018672	5
ath-miR5021	TCONS_00007485	2	-1	1	20	842	861	UGAGAAGAAGAAGAAGAAAA	::::.::::::::::::: :	UUUUUUUCUUCUUCUUCUAA	Cleavage	gene=XLOC_007154	2
ath-miR5021	TCONS_00024813	2	-1	1	20	2472	2491	UGAGAAGAAGAAGAAGAAAA	:::::::::::::: :::.:	UUUUCUUCUUCUUCCUCUUA	Cleavage	gene=XLOC_023886	2
ath-miR5021	TCONS_00002484	2	-1	1	20	1330	1349	UGAGAAGAAGAAGAAGAAAA	::::.::::::::.::.:.:	UUUUUUUCUUCUUUUUUUUA	Cleavage	gene=XLOC_002317	1
ath-miR5021	TCONS_00026435	2	-1	1	20	466	485	UGAGAAGAAGAAGAAGAAAA	::::.:::::.:::::.:.:	UUUUUUUCUUUUUCUUUUUA	Cleavage	gene=XLOC_025491	4
ath-miR5021	TCONS_00006402	2	-1	1	20	91	110	UGAGAAGAAGAAGAAGAAAA	::: :::::::::::::::	UUUCCUUCUUCUUCUUCUCU	Cleavage	gene=XLOC_006121	1
ath-miR5021	TCONS_00007358	2	-1	1	20	137	156	UGAGAAGAAGAAGAAGAAAA	:::::::::::::::::	UCAUCUUCUUCUUCUUCUCA	Cleavage	gene=XLOC_007027	2
ath-miR5021	TCONS_00013363	2	-1	1	20	3	22	UGAGAAGAAGAAGAAGAAAA	: :::::::::::.::::.:	UCUUCUUCUUCUUUUUCUUA	Cleavage	gene=XLOC_012855	1
ath-miR5021	TCONS_00025444	2	-1	1	20	1268	1287	UGAGAAGAAGAAGAAGAAAA	: :::::::::::::::::	UCUUCUUCUUCUUCUUCUCU	Cleavage	gene=XLOC_024500	1
ath-miR5021	TCONS_00009972	2	-1	1	20	35	54	UGAGAAGAAGAAGAAGAAAA	::::.: :::::::::.:::	UUUUUUCCUUCUUCUUUUCA	Cleavage	gene=XLOC_009590	4
ath-miR5021	TCONS_00015618	2	-1	1	20	1197	1216	UGAGAAGAAGAAGAAGAAAA	: :::::::::::::::::	UCUUCUUCUUCUUCUUCUCU	Cleavage	gene=XLOC_015064	1
ath-miR5021	TCONS_00020247	2	-1	1	20	600	619	UGAGAAGAAGAAGAAGAAAA	:::::::::::::::::	CAUUCUUCUUCUUCUUCUCC	Cleavage	gene=XLOC_019541	2
ath-miR5021	TCONS_00003207	2	-1	1	20	763	782	UGAGAAGAAGAAGAAGAAAA	::::: ::::::::::.:.:	UUUUCAUCUUCUUCUUUUUA	Cleavage	gene=XLOC_003040	5
ath-miR5021	TCONS_00018636	2	-1	1	20	144	163	UGAGAAGAAGAAGAAGAAAA	:::::::::::::::::	CCUUCUUCUUCUUCUUCUCC	Cleavage	gene=XLOC_017983	6
ath-miR5021	TCONS_00021843	2	-1	1	20	442	461	UGAGAAGAAGAAGAAGAAAA	::::. ::::::::::.:::	UUUUUAUCUUCUUCUUUUCA	Cleavage	gene=XLOC_021035	3
ath-miR5021	TCONS_00000629	2	-1	1	20	935	954	UGAGAAGAAGAAGAAGAAAA	::: ::::::::::::::..	UUUACUUCUUCUUCUUCUUG	Cleavage	gene=XLOC_000560	3
ath-miR5021	TCONS_00010426	2	-1	1	20	1178	1197	UGAGAAGAAGAAGAAGAAAA	: ::::::::::::::::..	UAUUCUUCUUCUUCUUCUUG	Cleavage	gene=XLOC_009997	1
ath-miR5021	TCONS_00021816	2	-1	1	20	200	219	UGAGAAGAAGAAGAAGAAAA	::::::.::::::::::.	CUUUCUUUUUCUUCUUCUUC	Cleavage	gene=XLOC_021011	2
ath-miR5021	TCONS_00016086	2	-1	1	20	570	589	UGAGAAGAAGAAGAAGAAAA	: ::::::::.:::::::.:	UAUUCUUCUUUUUCUUCUUA	Cleavage	gene=XLOC_015502	3
ath-miR5021	TCONS_00007012	2	-1	1	20	225	244	UGAGAAGAAGAAGAAGAAAA	::::.: :::::::::::.:	UUUUUUCCUUCUUCUUCUUA	Cleavage	gene=XLOC_006681	3
ath-miR5021	TCONS_00018023	2	-1	1	20	412	431	UGAGAAGAAGAAGAAGAAAA	::::::::.::.::::::	AGUUCUUCUUUUUUUUCUCA	Cleavage	gene=XLOC_017370	1
ath-miR5021	TCONS_00024430	2	-1	1	20	4147	4166	UGAGAAGAAGAAGAAGAAAA	:: :.:::::::::::.:::	UUGUUUUCUUCUUCUUUUCA	Cleavage	gene=XLOC_023568	2
ath-miR5021	TCONS_00021880	2	-1	1	20	684	703	UGAGAAGAAGAAGAAGAAAA	::::::::::::.::::.	CUUUCUUCUUCUUUUUCUUU	Cleavage	gene=XLOC_021071	1
ath-miR5021	TCONS_00003412	2	-1	1	20	253	272	UGAGAAGAAGAAGAAGAAAA	:::::::::::::::.:.	GUUUCUUCUUCUUCUUUUUU	Cleavage	gene=XLOC_003245	2
ath-miR5021	TCONS_00022226	2	-1	1	20	1237	1256	UGAGAAGAAGAAGAAGAAAA	::::::::::::.::.::	CUUUCUUCUUCUUUUUUUCU	Cleavage	gene=XLOC_021417	7
ath-miR5021	TCONS_00000476	2	-1	1	20	925	944	UGAGAAGAAGAAGAAGAAAA	:::::::::.:::::::.	CUUUCUUCUUUUUCUUCUUU	Cleavage	gene=XLOC_000407	2
ath-miR5021	TCONS_00000771	2	-1	1	20	479	498	UGAGAAGAAGAAGAAGAAAA	::::::::::::.::.::	CUUUCUUCUUCUUUUUUUCU	Cleavage	gene=XLOC_000702	1
ath-miR5021	TCONS_00017018	2	-1	1	20	263	282	UGAGAAGAAGAAGAAGAAAA	::.:::::.:::::::::	AGUUUUUCUUUUUCUUCUCA	Cleavage	gene=XLOC_016409	1
ath-miR5021	TCONS_00025780	2	-1	1	20	3305	3324	UGAGAAGAAGAAGAAGAAAA	:::::.::::::::::.:	CCUUCUUUUUCUUCUUCUUA	Cleavage	gene=XLOC_024836	4
ath-miR5021	SCONS_00000889	2	-1	1	20	424	443	UGAGAAGAAGAAGAAGAAAA	:::.::::::::.::.:.:	AUUUUUUCUUCUUUUUUUUA	Cleavage	gene=YLOC_000781	1
ath-miR5021	TCONS_00007310	2	-1	1	20	2548	2567	UGAGAAGAAGAAGAAGAAAA	::.::.::::::::::::	CAUUUUUUUUCUUCUUCUCA	Cleavage	gene=XLOC_006979	2
ath-miR5021	TCONS_00020174	2	-1	1	20	5642	5661	UGAGAAGAAGAAGAAGAAAA	:::::::::::::::.:.	GUUUCUUCUUCUUCUUUUUU	Cleavage	gene=XLOC_019468	1
ath-miR5021	TCONS_00016355	2	-1	1	20	1394	1413	UGAGAAGAAGAAGAAGAAAA	:::::::::::::::.:.	AUUUCUUCUUCUUCUUUUUU	Cleavage	gene=XLOC_015771	2
ath-miR5021	TCONS_00024901	2	-1	1	20	446	465	UGAGAAGAAGAAGAAGAAAA	::::::::::::::: :.:	GUUUCUUCUUCUUCUUGUUA	Cleavage	gene=XLOC_023957	1
ath-miR5021	TCONS_00002429	2	-1	1	20	1121	1140	UGAGAAGAAGAAGAAGAAAA	::::::::::::.::.:..	AUUUCUUCUUCUUUUUUUUG	Cleavage	gene=XLOC_002262	1
ath-miR5024-5p	TCONS_00008843	2	-1	1	22	328	349	AUGACAAGGCCAAGAUAUAACA	:::::::: :.::::::::	UCAUAUAUCUUUGUCUUGUCAU	Translation	gene=XLOC_008461	1
ath-miR5025	TCONS_00013184	2	-1	1	21	4714	4734	ACUGUAUAUAUGUAAGUGACA	:::: ::.::::::::.:::	AGUCAAUUGCAUAUAUAUAGU	Cleavage	gene=XLOC_012676	1
ath-miR5025	TCONS_00010917	2	-1	1	21	2249	2269	ACUGUAUAUAUGUAAGUGACA	:::.:: ::::::::::::	GCUCAUUUUCAUAUAUACAGU	Cleavage	gene=XLOC_010484	2
ath-miR5028	TCONS_00025193	2	-1	1	21	269	289	AAUUGGGUUUAUGCUAGAGUU	.:::: ::::::::.::::	UUUUCUAACAUAAACCUAAUU	Cleavage	gene=XLOC_024249	2
ath-miR5029	TCONS_00026410	2	-1	1	21	220	240	AAUGAGAGAGAACACUGCAAA	:::..:::::.:::.:::::	GUUGUGGUGUUUUCUUUCAUU	Cleavage	gene=XLOC_025466	5
ath-miR5029	TCONS_00026410	2	-1	1	21	2040	2060	AAUGAGAGAGAACACUGCAAA	:::..:::::.:::.:::::	GUUGUGGUGUUUUCUUUCAUU	Cleavage	gene=XLOC_025466	5
ath-miR5029	TCONS_00026410	2	-1	1	21	3337	3357	AAUGAGAGAGAACACUGCAAA	:::..:::::.:::.:::::	GUUGUGGUGUUUUCUUUCAUU	Cleavage	gene=XLOC_025466	5
ath-miR5029	TCONS_00026408	2	-1	1	21	4589	4609	AAUGAGAGAGAACACUGCAAA	:::..:::::.:::.:::::	GUUGUGGUGUUUUCUUUCAUU	Cleavage	gene=XLOC_025464	3
ath-miR5595a	TCONS_00013222	2	-1	1	21	1019	1039	ACAUAUGAUCUGCAUCUUUGC	::::::::: :::::.:::	AGAAAGAUGCAAAUCAUGUGU	Translation	gene=XLOC_012714	1
ath-miR5629	TCONS_00024202	2	-1	1	22	2672	2693	UUAGGGUAGUUAACGGAAGUUA	:::.::::..:::::::.:	GUCCUUUCGUUGGCUACCCUGA	Cleavage	gene=XLOC_023340	1
ath-miR5632-3p	TCONS_00022684	2	-1	1	21	3050	3070	UUGGAUUUAUAGUUGGAUAAG	::::.::.:::::::..::	UCUAUCUAAUUAUAAAUUUAA	Cleavage	gene=XLOC_021875	1
ath-miR5632-5p	TCONS_00000229	2	-1	1	21	4306	4326	UUGAUUCUCUUAUCCAACUGU	::::: ::::::::::..:	UAAGUUGAAUAAGAGAAUUGA	Cleavage	gene=XLOC_000166	2
ath-miR5634	TCONS_00011455	2	-1	1	21	129	149	AGGGACUUUGUGAAUUUAGGG	.:.:..::::::::::::.::	UCUUGGAUUCACAAAGUCUCU	Cleavage	gene=XLOC_011022	1
ath-miR5634	TCONS_00011079	2	-1	1	21	327	347	AGGGACUUUGUGAAUUUAGGG	: ::::: ::::::.:::.::	CGCUAAAGUCACAAGGUCUCU	Cleavage	gene=XLOC_010646	1
ath-miR5637	TCONS_00010707	2	-1	1	21	6	26	AAUGCGCAACUCUAUAUUUCC	::: .::::::::.:::::	UUAAAAGUAGAGUUGUGCAUU	Cleavage	gene=XLOC_010274	1
ath-miR5640	TCONS_00022163	2	-1	1	21	370	390	UGAGAGAAGGAAUUAGAUUCA	: :::::::..::::::::	AAAUUCUAAUUUUUUCUCUCA	Cleavage	gene=XLOC_021354	1
ath-miR5641	TCONS_00004838	2	-1	1	21	44	64	UGGAAGAAGAUGAUAGAAUUA	.:::. ::::::::.:::::	CGAUUUCAUCAUCUUUUUCCA	Cleavage	gene=XLOC_004579	4
ath-miR5641	TCONS_00004475	2	-1	1	21	876	896	UGGAAGAAGAUGAUAGAAUUA	:::::.: ::::::::::.::	UAAUUUUUUCAUCUUCUUUCA	Cleavage	gene=XLOC_004216	3
ath-miR5641	TCONS_00022918	2	-1	1	21	511	531	UGGAAGAAGAUGAUAGAAUUA	.:::.:::::::::.::::	GGAUUUUAUCAUCUUUUUCCU	Cleavage	gene=XLOC_022109	1
ath-miR5641	TCONS_00007555	2	-1	1	21	221	241	UGGAAGAAGAUGAUAGAAUUA	.:::. ::::::::.:::::	CGAUUUCAUCAUCUUUUUCCA	Cleavage	gene=XLOC_007224	4
ath-miR5641	TCONS_00016183	2	-1	1	21	1687	1707	UGGAAGAAGAUGAUAGAAUUA	: ::: ::::::::::::::	CAUUUCCAUCAUCUUCUUCCA	Cleavage	gene=XLOC_015599	4
ath-miR5641	TCONS_00014987	2	-1	1	21	232	252	UGGAAGAAGAUGAUAGAAUUA	:::.: :::::::.:::::	CCAUUUUUUCAUCUUUUUCCA	Cleavage	gene=XLOC_014441	1
ath-miR5641	TCONS_00026624	2	-1	1	21	927	947	UGGAAGAAGAUGAUAGAAUUA	::::: :.:::::::::.:	AUAUUCUCUUAUCUUCUUCUA	Cleavage	gene=XLOC_025680	1
ath-miR5641	TCONS_00002416	2	-1	1	21	1464	1483	UGGAAGAAGAUGAUAGAAUUA	.:::: ::::::::::::::	CGAUUC-AUCAUCUUCUUCCA	Cleavage	gene=XLOC_002249	2
ath-miR5648-5p	TCONS_00002594	2	-1	1	22	999	1020	UUUGGAAAUAUUUGGCUUGACU	::::: ::::::::..:::	CUACAAGCAAAAUAUUUUUAAA	Cleavage	gene=XLOC_002427	1
ath-miR5648-5p	TCONS_00026655	2	-1	1	22	3360	3381	UUUGGAAAUAUUUGGCUUGACU	::::: ::::::::..:::	CUACAAGCAAAAUAUUUUUAAA	Cleavage	gene=XLOC_025711	1
ath-miR5648-5p	TCONS_00002553	2	-1	1	22	637	658	UUUGGAAAUAUUUGGCUUGACU	::: : :::::::::::::	AUACAACCAAAAUAUUUCCAAA	Cleavage	gene=XLOC_002386	1
ath-miR5649a	TCONS_00000391	2	-1	1	21	1905	1925	AUUGAAUAUGUUGGUUACUAU	:::::.:.:::::::::.:.:	AUAGUGAUCAACAUAUUUAGU	Cleavage	gene=XLOC_000322	1
ath-miR5649a	TCONS_00004259	2	-1	1	21	2543	2563	AUUGAAUAUGUUGGUUACUAU	::::: :::.::::::.::	CAAGUAAACAAUAUAUUCGAU	Cleavage	gene=XLOC_004000	1
ath-miR5649b	TCONS_00000391	2	-1	1	21	1905	1925	AUUGAAUAUGUUGGUUACUAU	:::::.:.:::::::::.:.:	AUAGUGAUCAACAUAUUUAGU	Cleavage	gene=XLOC_000322	1
ath-miR5649b	TCONS_00004259	2	-1	1	21	2543	2563	AUUGAAUAUGUUGGUUACUAU	::::: :::.::::::.::	CAAGUAAACAAUAUAUUCGAU	Cleavage	gene=XLOC_004000	1
ath-miR5650	TCONS_00006120	2	-1	1	21	700	720	UUGUUUUGGAUCUUAGAUACA	:::::::::.:::::.::	AAAAUCUAAGAUUCAAAAUAA	Cleavage	gene=XLOC_005839	1
ath-miR5651	TCONS_00019909	2	-1	1	21	3065	3085	UUGUGCGGUUCAAAUAGUAAC	:.::.:::::.:::::.::	AGUGCUGUUUGAGCCGCAUAA	Cleavage	gene=XLOC_019203	1
ath-miR5652	TCONS_00024787	2	-1	1	21	2558	2578	UUGAAUGUGAAUGAAUCGGGC	..::::::.::::.:::.::	UUUCGAUUCGUUCAUAUUUAA	Cleavage	gene=XLOC_023866	1
ath-miR5653	TCONS_00020078	2	-1	1	24	271	294	UGGGUUGAGUUGAGUUGAGUUGGC	:::::::::::.::::.:..:	AAAAACUCAACUCAGCUCAGCUUA	Cleavage	gene=XLOC_019372	1
ath-miR5653	TCONS_00001385	2	-1	1	24	4324	4347	UGGGUUGAGUUGAGUUGAGUUGGC	..:.:::.:::::::::.:.::	UAUGAUUCAGCUCAACUCAGCUCA	Cleavage	gene=XLOC_001316	1
ath-miR5653	TCONS_00018794	2	-1	1	24	3876	3899	UGGGUUGAGUUGAGUUGAGUUGGC	:..:::::::::::::::	AUUUCGUUGACUCAACUCAACCCA	Cleavage	gene=XLOC_018104	1
ath-miR5653	TCONS_00012311	2	-1	1	24	422	445	UGGGUUGAGUUGAGUUGAGUUGGC	::::::::::. :::::::	AAUGCCUCAACUCAAUCCAACCCA	Cleavage	gene=XLOC_011878	1
ath-miR5654-3p	TCONS_00004032	2	-1	1	23	582	604	UGGAAGAUGCUUUGGGAUUUAUU	:::::::::::::::::	UCUCUAUCCCAAAGCAUCUUCCU	Cleavage	gene=XLOC_003773	1
ath-miR5658	TCONS_00001391	2	-1	1	21	945	965	AUGAUGAUGAUGAUGAUGAAA	:::::::::::.:::::.:	AUUCAUCAUCAUUAUCAUUAG	Cleavage	gene=XLOC_001322	1
ath-miR5658	TCONS_00016806	2	-1	1	21	1204	1224	AUGAUGAUGAUGAUGAUGAAA	:::::::::.:::::: :::	CUUCAUCAUCGUCAUCACCAU	Cleavage	gene=XLOC_016213	1
ath-miR5658	TCONS_00026937	2	-1	1	21	51	71	AUGAUGAUGAUGAUGAUGAAA	:::::: ::::::::::::	CUUCAUCUUCAUCAUCAUCAA	Cleavage	gene=XLOC_025993	1
ath-miR5658	TCONS_00004704	2	-1	1	21	664	684	AUGAUGAUGAUGAUGAUGAAA	:::::: ::::::::::::	CUUCAUCUUCAUCAUCAUCAG	Cleavage	gene=XLOC_004445	2
ath-miR5658	TCONS_00003227	2	-1	1	21	347	367	AUGAUGAUGAUGAUGAUGAAA	::: :::::::::::::::	CUUCCUCAUCAUCAUCAUCAC	Cleavage	gene=XLOC_003060	1
ath-miR5658	TCONS_00023247	2	-1	1	21	173	193	AUGAUGAUGAUGAUGAUGAAA	: :::::::::::::: ::.:	UAUCAUCAUCAUCAUCCUCGU	Cleavage	gene=XLOC_022425	1
ath-miR5658	TCONS_00024780	2	-1	1	21	204	224	AUGAUGAUGAUGAUGAUGAAA	::.::::..::.:::::::	AAUCGUCAUUGUCGUCAUCAU	Cleavage	gene=XLOC_023859	1
ath-miR5658	TCONS_00003119	2	-1	1	21	326	346	AUGAUGAUGAUGAUGAUGAAA	:::::::.::: :::::::	AAUCAUCAUUAUCUUCAUCAU	Cleavage	gene=XLOC_002952	1
ath-miR5658	TCONS_00006366	2	-1	1	21	5281	5301	AUGAUGAUGAUGAUGAUGAAA	: :::::.::::::: :::::	UGUCAUCGUCAUCAUAAUCAU	Cleavage	gene=XLOC_006085	1
ath-miR5658	TCONS_00026783	2	-1	1	21	716	736	AUGAUGAUGAUGAUGAUGAAA	: :.:: .:::::::::::::	UCUUAUAGUCAUCAUCAUCAU	Cleavage	gene=XLOC_025839	2
ath-miR5658	TCONS_00023907	2	-1	1	21	761	781	AUGAUGAUGAUGAUGAUGAAA	::::::::: ::::::.::	AAUCAUCAUCACCAUCAUUAU	Translation	gene=XLOC_023045	1
ath-miR5658	TCONS_00014504	2	-1	1	21	3797	3817	AUGAUGAUGAUGAUGAUGAAA	::::::::::.:: :::::	CAUCAUCAUCAUUAUGAUCAU	Cleavage	gene=XLOC_013958	1
ath-miR5658	TCONS_00022982	2	-1	1	21	5684	5704	AUGAUGAUGAUGAUGAUGAAA	::: ::::::::::::::	ACUCAACAUCAUCAUCAUCAG	Cleavage	gene=XLOC_022173	2
ath-miR5658	TCONS_00023242	2	-1	1	21	131	151	AUGAUGAUGAUGAUGAUGAAA	::::: ::::::::.::.:	ACUCAUCUUCAUCAUCGUCGU	Cleavage	gene=XLOC_022422	1
ath-miR5658	TCONS_00022113	2	-1	1	21	204	224	AUGAUGAUGAUGAUGAUGAAA	::::: ::::::::.:.::	ACUCAUCUUCAUCAUCGUUAU	Cleavage	gene=XLOC_021304	1
ath-miR5658	TCONS_00014468	2	-1	1	21	341	361	AUGAUGAUGAUGAUGAUGAAA	::::: ::::::::.::.:	ACUCAUCUUCAUCAUCGUCGU	Cleavage	gene=XLOC_013922	1
ath-miR5658	TCONS_00024168	2	-1	1	21	25	45	AUGAUGAUGAUGAUGAUGAAA	::::: ::::::::.:.::	ACUCAUCUUCAUCAUCGUUAU	Cleavage	gene=XLOC_023306	1
ath-miR5660	TCONS_00009408	2	-1	1	21	317	337	CAGGUGGUUAGUGCAAUGGAA	::::::::::.:::.:::::	UUCCAUUGCAUUAAUCACCUC	Cleavage	gene=XLOC_009026	1
ath-miR5660	TCONS_00023643	2	-1	1	21	1512	1532	CAGGUGGUUAGUGCAAUGGAA	: ..:::::.::.::::::::	UAUUAUUGCGCUGACCACCUG	Cleavage	gene=XLOC_022781	1
ath-miR5662	TCONS_00008373	2	-1	1	20	13942	13961	AGAGGUGACCAUUGGAGAUG	::::: :::::::..:::::	CAUCUGCAAUGGUUGCCUCU	Cleavage	gene=XLOC_007994	2
ath-miR5662	TCONS_00004221	2	-1	1	20	1590	1609	AGAGGUGACCAUUGGAGAUG	::::: :::::::..:::::	CAUCUGCAAUGGUUGCCUCU	Cleavage	gene=XLOC_003962	1
ath-miR5662	TCONS_00026176	2	-1	1	20	214	233	AGAGGUGACCAUUGGAGAUG	::::: :::::::..:::::	CAUCUGCAAUGGUUGCCUCU	Cleavage	gene=XLOC_025232	1
ath-miR5664	TCONS_00022598	2	-1	1	21	116	136	AUAGUCAAUUUUAUCGGUCUG	..:::: ::::::::::.:.:	UGGACCAAUAAAAUUGAUUGU	Cleavage	gene=XLOC_021789	2
ath-miR5995b	TCONS_00013222	2	-1	1	21	1019	1039	ACAUAUGAUCUGCAUCUUUGC	::::::::: :::::.:::	AGAAAGAUGCAAAUCAUGUGU	Translation	gene=XLOC_012714	1
ath-miR5996	TCONS_00010412	2	-1	1	22	896	917	UGACAUCCAGAUAGAAGCUUUG	...:::::.::: :::::::::	UGGAGCUUUUAUGUGGAUGUCA	Translation	gene=XLOC_009987	1
ath-miR5998a	TCONS_00006185	2	-1	1	21	1186	1206	ACAGUUUGUGUUUUGUUUUGU	:.:::: ::::::.:::.:::	AUAAAAAAAAACAUAAAUUGU	Cleavage	gene=XLOC_005904	2
ath-miR5998a	TCONS_00010642	2	-1	1	21	3891	3911	ACAGUUUGUGUUUUGUUUUGU	:.:::: ::::.:::::.:::	AUAAAAAAAAAUACAAAUUGU	Cleavage	gene=XLOC_010209	1
ath-miR5998a	TCONS_00014006	2	-1	1	21	14	34	ACAGUUUGUGUUUUGUUUUGU	: ::::::::::::::.:: :	AAAAAACAAAACACAAGCUAU	Cleavage	gene=XLOC_013460	1
ath-miR5998a	TCONS_00025503	2	-1	1	21	2400	2420	ACAGUUUGUGUUUUGUUUUGU	: :::::::::::.::: :::	AGAAAACAAAACAUAAAAUGU	Cleavage	gene=XLOC_024559	1
ath-miR5998a	TCONS_00020884	2	-1	1	21	5077	5097	ACAGUUUGUGUUUUGUUUUGU	::::::.:::::::::: :	GAAAAACAGAACACAAACUCU	Cleavage	gene=XLOC_020140	1
ath-miR5998a	TCONS_00016286	2	-1	1	21	198	218	ACAGUUUGUGUUUUGUUUUGU	: :::. ::::::::::.:::	AGAAAGAAAAACACAAAUUGU	Cleavage	gene=XLOC_015702	1
ath-miR5998a	TCONS_00004484	2	-1	1	21	1088	1108	ACAGUUUGUGUUUUGUUUUGU	.:::: :::::.::::.:::	UUAAAAAAAAACGCAAAUUGU	Cleavage	gene=XLOC_004225	1
ath-miR5998b	TCONS_00006185	2	-1	1	21	1186	1206	ACAGUUUGUGUUUUGUUUUGU	:.:::: ::::::.:::.:::	AUAAAAAAAAACAUAAAUUGU	Cleavage	gene=XLOC_005904	2
ath-miR5998b	TCONS_00010642	2	-1	1	21	3891	3911	ACAGUUUGUGUUUUGUUUUGU	:.:::: ::::.:::::.:::	AUAAAAAAAAAUACAAAUUGU	Cleavage	gene=XLOC_010209	1
ath-miR5998b	TCONS_00014006	2	-1	1	21	14	34	ACAGUUUGUGUUUUGUUUUGU	: ::::::::::::::.:: :	AAAAAACAAAACACAAGCUAU	Cleavage	gene=XLOC_013460	1
ath-miR5998b	TCONS_00025503	2	-1	1	21	2400	2420	ACAGUUUGUGUUUUGUUUUGU	: :::::::::::.::: :::	AGAAAACAAAACAUAAAAUGU	Cleavage	gene=XLOC_024559	1
ath-miR5998b	TCONS_00020884	2	-1	1	21	5077	5097	ACAGUUUGUGUUUUGUUUUGU	::::::.:::::::::: :	GAAAAACAGAACACAAACUCU	Cleavage	gene=XLOC_020140	1
ath-miR5998b	TCONS_00016286	2	-1	1	21	198	218	ACAGUUUGUGUUUUGUUUUGU	: :::. ::::::::::.:::	AGAAAGAAAAACACAAAUUGU	Cleavage	gene=XLOC_015702	1
ath-miR5998b	TCONS_00004484	2	-1	1	21	1088	1108	ACAGUUUGUGUUUUGUUUUGU	.:::: :::::.::::.:::	UUAAAAAAAAACGCAAAUUGU	Cleavage	gene=XLOC_004225	1
ath-miR774a	TCONS_00025009	2	-1	1	21	1690	1710	UUGGUUACCCAUAUGGCCAUC	::: ::.:::::::::.:::	UAUGACCGUAUGGGUAAUCAA	Cleavage	gene=XLOC_024065	1
ath-miR774b-3p	TCONS_00002813	2	-1	1	21	3402	3422	CAUCCAUAUUUUCAUCUCGAA	:::::::::::::::::	GCUAAGAUGAAAAUAUGGAUG	Cleavage	gene=XLOC_002646	1
ath-miR774b-5p	TCONS_00022998	2	-1	1	21	418	438	UGAGAUGAAGAUAUGGGUGAU	: ::: :::::.:::::::.:	AACACACAUAUUUUCAUCUUA	Cleavage	gene=XLOC_022189	1
ath-miR779.2	TCONS_00017542	2	-1	1	21	789	809	UGAUUGGAAAUUUCGUUGACU	:::::::::::::.:::.	UCUCAACGAAAUUUCUAAUUU	Cleavage	gene=XLOC_016920	1
ath-miR779.2	TCONS_00007374	2	-1	1	21	1007	1027	UGAUUGGAAAUUUCGUUGACU	::::::.::::.::::::	CUCCAACGAGAUUUUCAAUCA	Cleavage	gene=XLOC_007043	1
ath-miR779.2	TCONS_00018404	2	-1	1	21	957	977	UGAUUGGAAAUUUCGUUGACU	: ::::::::::::. :::::	ACUCAACGAAAUUUUAAAUCA	Cleavage	gene=XLOC_017751	1
ath-miR779.2	TCONS_00015473	2	-1	1	21	3713	3733	UGAUUGGAAAUUUCGUUGACU	:.::::::::::..:::.:	UUUUAACGAAAUUUUUAAUUA	Cleavage	gene=XLOC_014919	1
ath-miR779.2	TCONS_00003250	2	-1	1	21	1258	1278	UGAUUGGAAAUUUCGUUGACU	:::: :::::::::::::	CCUCAAAAAAAUUUCCAAUCA	Cleavage	gene=XLOC_003083	1
ath-miR780.1	TCONS_00004446	2	-1	1	21	1402	1422	UCUAGCAGCUGUUGAGCAGGU	:: :::::::::::.:.::	UGCUUCUCAACAGCUGUUGGA	Cleavage	gene=XLOC_004187	1
ath-miR780.2	TCONS_00021190	2	-1	1	21	747	767	UUCUUCGUGAAUAUCUGGCAU	:::::::::.::::::.:	AAUCCAGAUAUUUACGAAGGA	Cleavage	gene=XLOC_020446	1
ath-miR781a	TCONS_00012703	2	-1	1	21	7077	7097	UUAGAGUUUUCUGGAUACUUA	::: ::::::::.::.:::	GUAGUUUCCAGAAAGCUUUAA	Cleavage	gene=XLOC_012215	1
ath-miR781b	TCONS_00012703	2	-1	1	21	7077	7097	UUAGAGUUUUCUGGAUACUUA	::: ::::::::.::.:::	GUAGUUUCCAGAAAGCUUUAA	Cleavage	gene=XLOC_012215	1
ath-miR8166	TCONS_00006672	2	-1	1	22	1842	1863	AGAGAGUGUAGAAAGUUUCUCA	: :.::::::::::::.:::	CUACAGACUUUCUACACUUUCU	Cleavage	gene=XLOC_006386	1
ath-miR8167a	TCONS_00025311	2	-1	1	22	2652	2673	AGAUGUGGAGAUCGUGGGGAUG	::::.:::::::::.::.::.:	CAUCUCCACGAUCUUCAUAUUU	Cleavage	gene=XLOC_024367	1
ath-miR8167b	TCONS_00025311	2	-1	1	22	2652	2673	AGAUGUGGAGAUCGUGGGGAUG	::::.:::::::::.::.::.:	CAUCUCCACGAUCUUCAUAUUU	Cleavage	gene=XLOC_024367	1
ath-miR8167c	TCONS_00025311	2	-1	1	22	2652	2673	AGAUGUGGAGAUCGUGGGGAUG	::::.:::::::::.::.::.:	CAUCUCCACGAUCUUCAUAUUU	Cleavage	gene=XLOC_024367	1
ath-miR8167d	TCONS_00025311	2	-1	1	22	2652	2673	AGAUGUGGAGAUCGUGGGGAUG	::::.:::::::::.::.::.:	CAUCUCCACGAUCUUCAUAUUU	Cleavage	gene=XLOC_024367	1
ath-miR8167e	TCONS_00025311	2	-1	1	22	2652	2673	AGAUGUGGAGAUCGUGGGGAUG	::::.:::::::::.::.::.:	CAUCUCCACGAUCUUCAUAUUU	Cleavage	gene=XLOC_024367	1
ath-miR8167f	TCONS_00025311	2	-1	1	22	2652	2673	AGAUGUGGAGAUCGUGGGGAUG	::::.:::::::::.::.::.:	CAUCUCCACGAUCUUCAUAUUU	Cleavage	gene=XLOC_024367	1
ath-miR8169	TCONS_00015602	2	-1	1	21	245	265	AUAGACAGAGUCACUCACAGA	:.: :::::::.:::::.:::	UUUCUGAGUGAUUCUGUUUAU	Cleavage	gene=XLOC_015048	1
ath-miR8172	TCONS_00024073	2	-1	1	21	1676	1696	AUGGAUCAUCUAGAUGGAGAU	::.: ::::::::::::.:::	AUUUGCAUCUAGAUGAUUCAU	Cleavage	gene=XLOC_023211	1
ath-miR8172	TCONS_00024410	2	-1	1	21	1739	1759	AUGGAUCAUCUAGAUGGAGAU	:.:::::.::::::::::	UGAUUCAUCUGGAUGAUCCAU	Cleavage	gene=XLOC_023548	3
ath-miR8172	TCONS_00018199	2	-1	1	21	1273	1293	AUGGAUCAUCUAGAUGGAGAU	::.:::::: :::::::::	UGCUUCAUCUAAAUGAUCCAU	Translation	gene=XLOC_017546	2
ath-miR8175	TCONS_00004059	2	-1	1	20	2002	2021	GAUCCCCGGCAACGGCGCCA	:::::: ::::.:::::.::	UGGCGCAGUUGUCGGGGGUC	Cleavage	gene=XLOC_003800	1
ath-miR8183	TCONS_00021774	2	-1	1	21	1318	1338	UUUAGUUGACGGAAUUGUGGC	.: :::::::::::..::::	UUCUCAAUUCCGUCAGUUAAA	Cleavage	gene=XLOC_020980	1
ath-miR8183	TCONS_00019116	2	-1	1	21	1083	1103	UUUAGUUGACGGAAUUGUGGC	..::: ::.:::::::::::	CUUACAUUUUCGUCAACUAAA	Cleavage	gene=XLOC_018423	1
ath-miR8183	TCONS_00004718	2	-1	1	21	8911	8931	UUUAGUUGACGGAAUUGUGGC	..::: ::.:::::::::::	CUUACAUUUUCGUCAACUAAA	Cleavage	gene=XLOC_004459	1
ath-miR828	TCONS_00020487	2	-1	1	22	1229	1250	UCUUGCUUAAAUGAGUAUUCCA	:: :::::::::: :::::::.	UGAAAUACUCAUUGAAGCAAGG	Cleavage	gene=XLOC_019757	1
ath-miR828	TCONS_00026411	2	-1	1	22	1099	1120	UCUUGCUUAAAUGAGUAUUCCA	:.::::.::::.::.::::	GCUAGUACUUAUUUGAGUAAGA	Cleavage	gene=XLOC_025467	5
ath-miR828	TCONS_00026411	2	-1	1	22	1569	1590	UCUUGCUUAAAUGAGUAUUCCA	:.::::.::::.::.::::	GAUAGUACUUAUUUGAGUAAGA	Cleavage	gene=XLOC_025467	5
ath-miR828	TCONS_00026408	2	-1	1	22	4023	4044	UCUUGCUUAAAUGAGUAUUCCA	: :.::::.::::.::.::::	GGUAGUACUUAUUUGAGUAAGA	Cleavage	gene=XLOC_025464	3
ath-miR828	TCONS_00026408	2	-1	1	22	5207	5228	UCUUGCUUAAAUGAGUAUUCCA	: :.::::.::::.::.::::	GGUAGUACUUAUUUGAGUAAGA	Cleavage	gene=XLOC_025464	3
ath-miR828	TCONS_00003200	2	-1	1	22	570	591	UCUUGCUUAAAUGAGUAUUCCA	::::.:::: :::::::::	CAUAAUAUUCAUAUAAGCAAGA	Translation	gene=XLOC_003033	1
ath-miR828	TCONS_00020525	2	-1	1	22	3184	3205	UCUUGCUUAAAUGAGUAUUCCA	::::.:::: :::::::::	CAUAAUAUUCAUAUAAGCAAGA	Translation	gene=XLOC_019786	1
ath-miR828	TCONS_00026410	2	-1	1	22	1649	1670	UCUUGCUUAAAUGAGUAUUCCA	:.::::.::::.::.::::	GAUAGUACUUAUUUGAGUAAGA	Cleavage	gene=XLOC_025466	4
ath-miR829-3p.1	TCONS_00022763	2	-1	1	24	144	167	AGCUCUGAUACCAAAUGAUGGAAU	:: :::::: ::::::::::::	CUUACAUCAUCUGGUAUCAGAGCC	Cleavage	gene=XLOC_021954	1
ath-miR829-3p.1	TCONS_00012383	2	-1	1	24	657	680	AGCUCUGAUACCAAAUGAUGGAAU	:: :::::: ::::::::::::	CUUACAUCAUCUGGUAUCAGAGCC	Cleavage	gene=XLOC_011950	1
ath-miR829-3p.1	TCONS_00025483	2	-1	1	24	1589	1611	AGCUCUGAUACCAAAUGAUGGAAU	.::..: :::::::::::::::::	GUUUUA-CAUUUGGUAUCAGAGCU	Cleavage	gene=XLOC_024539	1
ath-miR829-3p.1	TCONS_00003174	2	-1	1	24	671	694	AGCUCUGAUACCAAAUGAUGGAAU	.:: :: ::::::::::::::::	GUUACAAAAUUUGGUAUCAGAGCU	Cleavage	gene=XLOC_003007	1
ath-miR829-3p.1	TCONS_00000229	2	-1	1	24	1523	1546	AGCUCUGAUACCAAAUGAUGGAAU	:: ::::: :::::::::::::	UUUGCAUCAAGUGGUAUCAGAGCU	Cleavage	gene=XLOC_000166	2
ath-miR829-3p.1	TCONS_00016706	2	-1	1	24	317	340	AGCUCUGAUACCAAAUGAUGGAAU	.: .:: ::::::::::::::::	GUCUCACAAUUUGGUAUCAGAGCU	Cleavage	gene=XLOC_016122	1
ath-miR829-3p.1	TCONS_00011345	2	-1	1	24	573	596	AGCUCUGAUACCAAAUGAUGGAAU	: :::::: ::::::::::::	CCUACAUCAUCUGGUAUCAGAGCC	Cleavage	gene=XLOC_010912	1
ath-miR829-3p.1	TCONS_00010126	2	-1	1	24	92	115	AGCUCUGAUACCAAAUGAUGGAAU	: :::::: ::::::::::::	CCUACAUCAUCUGGUAUCAGAGCC	Cleavage	gene=XLOC_009744	1
ath-miR829-3p.1	TCONS_00003176	2	-1	1	24	1872	1895	AGCUCUGAUACCAAAUGAUGGAAU	.:: .:: : ::::::::::::::	GUUGUAUAAGUUGGUAUCAGAGCU	Cleavage	gene=XLOC_003009	2
ath-miR829-3p.1	TCONS_00023214	2	-1	1	24	2033	2056	AGCUCUGAUACCAAAUGAUGGAAU	: ::::: :::::::::::::	GCUACAUCAGUUGGUAUCAGAGCC	Cleavage	gene=XLOC_022403	2
ath-miR829-3p.1	TCONS_00018815	2	-1	1	24	327	352	AGCUCUGAUACCAAA-UGAUG-GAAU	.::: .:::: :::::::::::::::	GUUCAUAUCAAUUUGGUAUCAGAGCU	Cleavage	gene=XLOC_018122	1
ath-miR829-3p.1	TCONS_00018507	2	-1	1	24	564	587	AGCUCUGAUACCAAAUGAUGGAAU	:: .::::: ::::::::::::	AUCAUAUCAUGUGGUAUCAGAGCC	Cleavage	gene=XLOC_017854	1
ath-miR829-3p.1	TCONS_00004551	2	-1	1	24	1936	1959	AGCUCUGAUACCAAAUGAUGGAAU	:::::::::::::::::	UCCUUUUCAUUUGGUAUCAGAGCA	Cleavage	gene=XLOC_004292	1
ath-miR829-3p.1	TCONS_00012186	2	-1	1	24	616	639	AGCUCUGAUACCAAAUGAUGGAAU	:: .:::: :::::::::::::	CUUAUAUCAACUGGUAUCAGAGCU	Cleavage	gene=XLOC_011753	1
ath-miR829-3p.1	TCONS_00012868	2	-1	1	24	1304	1327	AGCUCUGAUACCAAAUGAUGGAAU	: .::::: ::::::::::::	CCUAUAUCAUCUGGUAUCAGAGCC	Cleavage	gene=XLOC_012380	1
ath-miR829-3p.1	TCONS_00023585	2	-1	1	24	2196	2219	AGCUCUGAUACCAAAUGAUGGAAU	: .:::: :::::::::::::	GCUAUAUCAGUUGGUAUCAGAGCC	Cleavage	gene=XLOC_022723	2
ath-miR829-3p.1	TCONS_00022000	2	-1	1	24	861	884	AGCUCUGAUACCAAAUGAUGGAAU	.:: :: ::::::::::::::	AACUCAACAAUUGGUAUCAGAGCU	Cleavage	gene=XLOC_021191	2
ath-miR829-3p.1	TCONS_00005352	2	-1	1	24	1307	1330	AGCUCUGAUACCAAAUGAUGGAAU	.:::: :::::::::::::	AACAUAUCAAUUGGUAUCAGAGCC	Cleavage	gene=XLOC_005093	1
ath-miR829-3p.1	TCONS_00015381	2	-1	1	24	816	839	AGCUCUGAUACCAAAUGAUGGAAU	: :: ::: :::::::::::::	UCUACACCAUCUGGUAUCAGAGCU	Cleavage	gene=XLOC_014835	1
ath-miR829-3p.1	TCONS_00026122	2	-1	1	24	173	196	AGCUCUGAUACCAAAUGAUGGAAU	: : ::::::::::::::::	CAAACUUGAUUUGGUAUCAGAGCU	Cleavage	gene=XLOC_025178	1
ath-miR829-3p.1	TCONS_00018908	2	-1	1	24	559	582	AGCUCUGAUACCAAAUGAUGGAAU	:: .:::: :::::::::::::	AUCAUAUCAAGUGGUAUCAGAGCU	Cleavage	gene=XLOC_018215	1
ath-miR829-3p.1	TCONS_00016712	2	-1	1	24	126	149	AGCUCUGAUACCAAAUGAUGGAAU	:::: :::::::::::::	AUCAAAUCAAUUGGUAUCAGAGCA	Cleavage	gene=XLOC_016128	1
ath-miR829-3p.1	TCONS_00018905	2	-1	1	24	1613	1636	AGCUCUGAUACCAAAUGAUGGAAU	:: .:::: :::::::::::::	AUCAUAUCAAGUGGUAUCAGAGCU	Cleavage	gene=XLOC_018212	1
ath-miR829-3p.1	TCONS_00004569	2	-1	1	24	925	948	AGCUCUGAUACCAAAUGAUGGAAU	: .::::::::::::::.:	CUAUGAGUAUUUGGUAUCAGAGUU	Cleavage	gene=XLOC_004310	1
ath-miR830-3p	TCONS_00008833	2	-1	1	21	1500	1520	UAACUAUUUUGAGAAGAAGUG	:.:: ::.::::::::::::	AAUUUGUUUUCAAAAUAGUUA	Cleavage	gene=XLOC_008451	1
ath-miR830-3p	TCONS_00021619	2	-1	1	21	8361	8381	UAACUAUUUUGAGAAGAAGUG	::::::::.:::::.:::	GCCUUCUUCUUAAAAUGGUUC	Cleavage	gene=XLOC_020875	2
ath-miR830-3p	TCONS_00000739	2	-1	1	21	850	870	UAACUAUUUUGAGAAGAAGUG	.::.::.:::.::::::::	AUUUUUUUUUCAGAAUAGUUA	Cleavage	gene=XLOC_000670	1
ath-miR830-3p	TCONS_00013634	2	-1	1	21	358	378	UAACUAUUUUGAGAAGAAGUG	::::::.:::.:.:.::::	GCCUUCUUUUCAGAGUGGUUA	Cleavage	gene=XLOC_013094	2
ath-miR830-3p	TCONS_00013634	2	-1	1	21	2275	2295	UAACUAUUUUGAGAAGAAGUG	::::::.:::.:.:.::::	GCCUUCUUUUCAGAGUGGUUA	Cleavage	gene=XLOC_013094	2
ath-miR830-5p	TCONS_00013312	2	-1	1	22	3165	3186	UCUUCUCCAAAUAGUUUAGGUU	: .: ::.:::::::::::::	UAAUUCAAUUAUUUGGAGAAGA	Cleavage	gene=XLOC_012804	1
ath-miR833b	TCONS_00024979	2	-1	1	21	484	504	UGUUUGUUGACAUCGGUCUAG	::: :::::::::::..::	AAAGAGCGAUGUCAACAGGCA	Cleavage	gene=XLOC_024035	1
ath-miR837-3p	TCONS_00026441	2	-1	1	21	1280	1300	AAACGAACAAAAAACUGAUGG	..::::::::::::::. :::	UUAUCAGUUUUUUGUUUUUUU	Cleavage	gene=XLOC_025497	1
ath-miR837-3p	TCONS_00017873	2	-1	1	21	2947	2967	AAACGAACAAAAAACUGAUGG	..::.:::::::: :::::::	UUAUUAGUUUUUUUUUCGUUU	Cleavage	gene=XLOC_017220	1
ath-miR837-3p	TCONS_00020745	2	-1	1	21	1597	1617	AAACGAACAAAAAACUGAUGG	.::::::::::: ::.::::	AUAUCAGUUUUUUUUUUGUUU	Cleavage	gene=XLOC_020001	1
ath-miR837-3p	TCONS_00010272	2	-1	1	21	653	673	AAACGAACAAAAAACUGAUGG	.:::.::::: :::::::::	GUAUCGGUUUUGUGUUCGUUU	Translation	gene=XLOC_009878	3
ath-miR837-5p	TCONS_00012157	2	-1	1	21	587	607	AUCAGUUUCUUGUUCGUUUCA	: :::::::.:::::::::.	UAAAACGAAUAAGAAACUGGC	Cleavage	gene=XLOC_011724	1
ath-miR837-5p	TCONS_00026969	2	-1	1	21	94	114	AUCAGUUUCUUGUUCGUUUCA	::::::::::: :.:::::	GCAAACGAACAAGCAGCUGAU	Cleavage	gene=XLOC_026025	1
ath-miR838	TCONS_00010300	2	-1	1	21	228	248	UUUUCUUCUACUUCUUGCACA	::::::::: :::::::.:	AUUGCAAGAAGAAGAAGAAGA	Translation	gene=XLOC_009902	1
ath-miR838	TCONS_00003990	2	-1	1	21	184	203	UUUUCUUCUACUUCUUGCACA	::::: :::::::::::::	AAUGCAA-AAGUAGAAGAAAA	Cleavage	gene=XLOC_003731	2
ath-miR841a-3p	TCONS_00010591	2	-1	1	21	782	802	AUUUCUAGUGGGUCGUAUUCA	:::..:.:.::::::::::	AAAAUGUGGCUCACUAGAAAU	Cleavage	gene=XLOC_010158	1
ath-miR841a-5p	TCONS_00018599	2	-1	1	21	328	348	UACGAGCCACUUGAAACUGAA	: :::::::::::.:.:::	CACUGUUUCAAGUGGUUUGUA	Cleavage	gene=XLOC_017946	1
ath-miR843	TCONS_00009627	2	-1	1	21	458	478	UUUAGGUCGAGCUUCAUUGGA	:::::.::::::.::::..	AGCAAUGGAGCUCGGCCUAGG	Cleavage	gene=XLOC_009245	1
ath-miR845a	TCONS_00014635	2	-1	1	21	1686	1706	CGGCUCUGAUACCAAUUGAUG	.::::::::::::.::::.:	UAUCAAUUGGUAUUAGAGUCA	Cleavage	gene=XLOC_014089	1
ath-miR845a	TCONS_00015353	2	-1	1	21	7134	7154	CGGCUCUGAUACCAAUUGAUG	.::::: :::::::::::::	UAUCAAGUGGUAUCAGAGCCA	Cleavage	gene=XLOC_014807	1
ath-miR845a	TCONS_00000089	2	-1	1	21	6955	6975	CGGCUCUGAUACCAAUUGAUG	.::::: :::::::::::::	UAUCAAGUGGUAUCAGAGCCA	Cleavage	gene=XLOC_000069	1
ath-miR845a	TCONS_00022818	2	-1	1	21	6490	6510	CGGCUCUGAUACCAAUUGAUG	.::::: :::::::::::::	UAUCAAGUGGUAUCAGAGCCA	Cleavage	gene=XLOC_022009	1
ath-miR845a	TCONS_00006350	2	-1	1	21	5904	5924	CGGCUCUGAUACCAAUUGAUG	.::::: :::::::::::::	UAUCAAGUGGUAUCAGAGCCA	Cleavage	gene=XLOC_006069	1
ath-miR845a	TCONS_00022640	2	-1	1	21	3079	3099	CGGCUCUGAUACCAAUUGAUG	.::::: :::::::::::::	UAUCAAGUGGUAUCAGAGCCA	Cleavage	gene=XLOC_021831	1
ath-miR845a	TCONS_00023563	2	-1	1	21	2421	2441	CGGCUCUGAUACCAAUUGAUG	.::::: :::::::::::::	UAUCAAGUGGUAUCAGAGCCA	Cleavage	gene=XLOC_022701	1
ath-miR845a	TCONS_00004896	2	-1	1	21	1919	1939	CGGCUCUGAUACCAAUUGAUG	.::::: :::::::::::::	UAUCAAGUGGUAUCAGAGCCA	Cleavage	gene=XLOC_004637	1
ath-miR845a	TCONS_00018234	2	-1	1	21	1732	1752	CGGCUCUGAUACCAAUUGAUG	.::::: :::::::::::::	UAUCAAGUGGUAUCAGAGCCA	Cleavage	gene=XLOC_017581	1
ath-miR845a	TCONS_00023608	2	-1	1	21	1198	1218	CGGCUCUGAUACCAAUUGAUG	.::::: :::::::::::::	UAUCAAGUGGUAUCAGAGCCA	Cleavage	gene=XLOC_022746	1
ath-miR845a	TCONS_00008533	2	-1	1	21	1418	1438	CGGCUCUGAUACCAAUUGAUG	.::::: :::::::::::::	UAUCAAGUGGUAUCAGAGCCA	Cleavage	gene=XLOC_008151	1
ath-miR845a	TCONS_00015681	2	-1	1	21	1204	1224	CGGCUCUGAUACCAAUUGAUG	.::::: :::::::::::::	UAUCAAGUGGUAUCAGAGCCA	Cleavage	gene=XLOC_015116	1
ath-miR845a	TCONS_00019517	2	-1	1	21	1029	1049	CGGCUCUGAUACCAAUUGAUG	.::::: :::::::::::::	UAUCAAGUGGUAUCAGAGCCA	Cleavage	gene=XLOC_018824	1
ath-miR845a	TCONS_00013051	2	-1	1	21	559	579	CGGCUCUGAUACCAAUUGAUG	.::::: :::::::::::::	UAUCAAGUGGUAUCAGAGCCA	Cleavage	gene=XLOC_012557	1
ath-miR845a	TCONS_00006603	2	-1	1	21	665	685	CGGCUCUGAUACCAAUUGAUG	.::::: :::::::::::::	UAUCAAGUGGUAUCAGAGCCC	Cleavage	gene=XLOC_006322	1
ath-miR845a	TCONS_00009503	2	-1	1	21	127	147	CGGCUCUGAUACCAAUUGAUG	.::::: :::::::::::::	UAUCAAGUGGUAUCAGAGCCC	Cleavage	gene=XLOC_009121	1
ath-miR845a	TCONS_00017237	2	-1	1	21	440	460	CGGCUCUGAUACCAAUUGAUG	.::::: :::::::::::::	UAUCAAGUGGUAUCAGAGCCA	Cleavage	gene=XLOC_016628	1
ath-miR845a	TCONS_00026979	2	-1	1	21	482	502	CGGCUCUGAUACCAAUUGAUG	.::::: :::::::::::::	UAUCAAGUGGUAUCAGAGCCA	Cleavage	gene=XLOC_026035	1
ath-miR845a	TCONS_00006215	2	-1	1	21	334	354	CGGCUCUGAUACCAAUUGAUG	.::::: :::::::::::::	UAUCAAGUGGUAUCAGAGCCA	Cleavage	gene=XLOC_005934	1
ath-miR845a	TCONS_00003641	2	-1	1	21	376	396	CGGCUCUGAUACCAAUUGAUG	:: ::: ::::::::::::::	CAACAAGUGGUAUCAGAGCCG	Cleavage	gene=XLOC_003462	1
ath-miR845a	TCONS_00010126	2	-1	1	21	96	116	CGGCUCUGAUACCAAUUGAUG	::::: ::::::::::::::	CAUCAUCUGGUAUCAGAGCCG	Cleavage	gene=XLOC_009744	1
ath-miR845a	TCONS_00012383	2	-1	1	21	661	681	CGGCUCUGAUACCAAUUGAUG	::::: ::::::::::::::	CAUCAUCUGGUAUCAGAGCCG	Cleavage	gene=XLOC_011950	1
ath-miR845a	TCONS_00022763	2	-1	1	21	148	168	CGGCUCUGAUACCAAUUGAUG	::::: ::::::::::::::	CAUCAUCUGGUAUCAGAGCCG	Cleavage	gene=XLOC_021954	1
ath-miR845a	TCONS_00011345	2	-1	1	21	577	597	CGGCUCUGAUACCAAUUGAUG	::::: ::::::::::::::	CAUCAUCUGGUAUCAGAGCCG	Cleavage	gene=XLOC_010912	1
ath-miR845a	TCONS_00006438	2	-1	1	21	570	590	CGGCUCUGAUACCAAUUGAUG	:::::::::::::::::	UCACAAUUGGUAUCAGAGCCU	Cleavage	gene=XLOC_006157	1
ath-miR845a	TCONS_00005445	2	-1	1	21	2147	2167	CGGCUCUGAUACCAAUUGAUG	:::::::::::::::::	UUACAAUUGGUAUCAGAGCCU	Cleavage	gene=XLOC_005170	1
ath-miR845a	TCONS_00001892	2	-1	1	21	653	673	CGGCUCUGAUACCAAUUGAUG	:::::::::::::::::	CUACAAUUGGUAUCAGAGCCA	Cleavage	gene=XLOC_001743	1
ath-miR845a	TCONS_00016320	2	-1	1	21	483	503	CGGCUCUGAUACCAAUUGAUG	:::::::::::::::::	UUACAAUUGGUAUCAGAGCCA	Cleavage	gene=XLOC_015736	1
ath-miR845a	TCONS_00013170	2	-1	1	21	1030	1050	CGGCUCUGAUACCAAUUGAUG	:::::::::::::::::	UUACAAUUGGUAUCAGAGCCU	Cleavage	gene=XLOC_012667	1
ath-miR845a	TCONS_00012868	2	-1	1	21	1308	1328	CGGCUCUGAUACCAAUUGAUG	.:::: ::::::::::::::	UAUCAUCUGGUAUCAGAGCCG	Cleavage	gene=XLOC_012380	1
ath-miR845a	TCONS_00018706	2	-1	1	21	4186	4206	CGGCUCUGAUACCAAUUGAUG	::: ::::::::::::::	UCACAAGUGGUAUCAGAGCCG	Cleavage	gene=XLOC_018038	1
ath-miR845a	TCONS_00006421	2	-1	1	21	3676	3696	CGGCUCUGAUACCAAUUGAUG	:::: :::::::::::::	UUUCAAGUGGUAUCAGAGCCA	Cleavage	gene=XLOC_006140	1
ath-miR845b	TCONS_00006312	2	-1	1	22	985	1006	UCGCUCUGAUACCAAAUUGAUG	.::::.:::::::::::::: :	UAUCAGUUUGGUAUCAGAGCCA	Cleavage	gene=XLOC_006031	1
ath-miR845b	TCONS_00024174	2	-1	1	22	1026	1047	UCGCUCUGAUACCAAAUUGAUG	:. ::::::::::::::::.	UUUUCAUUUGGUAUCAGAGCGG	Cleavage	gene=XLOC_023312	1
ath-miR845b	TCONS_00021955	2	-1	1	22	987	1008	UCGCUCUGAUACCAAAUUGAUG	:. ::::::::::::::::.	UUUUCAUUUGGUAUCAGAGCGG	Cleavage	gene=XLOC_021146	1
ath-miR845b	TCONS_00022201	2	-1	1	22	1107	1128	UCGCUCUGAUACCAAAUUGAUG	:. ::::::::::::::::.	UUUUCAUUUGGUAUCAGAGCGG	Cleavage	gene=XLOC_021392	1
ath-miR845b	TCONS_00002839	2	-1	1	22	295	315	UCGCUCUGAUACCAAAUUGAUG	:: ::::: :::::::::::::	CAACAAUU-GGUAUCAGAGCGA	Cleavage	gene=XLOC_002672	1
ath-miR845b	TCONS_00003706	2	-1	1	22	337	358	UCGCUCUGAUACCAAAUUGAUG	::: ::::::::::::::	CUACAAGUUGGUAUCAGAGCGC	Cleavage	gene=XLOC_003488	1
ath-miR845b	TCONS_00001364	2	-1	1	22	664	685	UCGCUCUGAUACCAAAUUGAUG	::: ::::::::::::::	CUACAAGUUGGUAUCAGAGCGC	Cleavage	gene=XLOC_001295	1
ath-miR845b	TCONS_00019686	2	-1	1	22	38	58	UCGCUCUGAUACCAAAUUGAUG	.: ::::: :::::::::::::	UAACAAUU-GGUAUCAGAGCGA	Cleavage	gene=XLOC_018993	1
ath-miR846-3p	TCONS_00024802	2	-1	1	21	14	34	UUGAAUUGAAGUGCUUGAAUU	:.:::.::::::::::::	GUCUUAAGUACUUCAAUUCAA	Cleavage	gene=XLOC_023878	1
ath-miR846-3p	TCONS_00025381	2	-1	1	21	2500	2520	UUGAAUUGAAGUGCUUGAAUU	:::.:: ::::::::::::.	UAUUUAACCACUUCAAUUCAG	Cleavage	gene=XLOC_024437	1
ath-miR847	TCONS_00019651	2	-1	1	21	1013	1033	UCACUCCUCUUCUUCUUGAUG	.::::::::::::.::::: :	UAUCAAGAAGAAGGGGAGUAA	Cleavage	gene=XLOC_018958	1
ath-miR854a	TCONS_00005213	2	-1	1	21	610	630	GAUGAGGAUAGGGAGGAGGAG	.::::::::.:: ::::::::	UUCCUCCUCUCUUUCCUCAUC	Cleavage	gene=XLOC_004954	1
ath-miR854a	TCONS_00024609	2	-1	1	21	3541	3561	GAUGAGGAUAGGGAGGAGGAG	: .:::::::.:::::::::	CCUCUCCUCCUUAUCCUCAUG	Cleavage	gene=XLOC_023734	2
ath-miR854b	TCONS_00005213	2	-1	1	21	610	630	GAUGAGGAUAGGGAGGAGGAG	.::::::::.:: ::::::::	UUCCUCCUCUCUUUCCUCAUC	Cleavage	gene=XLOC_004954	1
ath-miR854b	TCONS_00024609	2	-1	1	21	3541	3561	GAUGAGGAUAGGGAGGAGGAG	: .:::::::.:::::::::	CCUCUCCUCCUUAUCCUCAUG	Cleavage	gene=XLOC_023734	2
ath-miR854c	TCONS_00005213	2	-1	1	21	610	630	GAUGAGGAUAGGGAGGAGGAG	.::::::::.:: ::::::::	UUCCUCCUCUCUUUCCUCAUC	Cleavage	gene=XLOC_004954	1
ath-miR854c	TCONS_00024609	2	-1	1	21	3541	3561	GAUGAGGAUAGGGAGGAGGAG	: .:::::::.:::::::::	CCUCUCCUCCUUAUCCUCAUG	Cleavage	gene=XLOC_023734	2
ath-miR854d	TCONS_00005213	2	-1	1	21	610	630	GAUGAGGAUAGGGAGGAGGAG	.::::::::.:: ::::::::	UUCCUCCUCUCUUUCCUCAUC	Cleavage	gene=XLOC_004954	1
ath-miR854d	TCONS_00024609	2	-1	1	21	3541	3561	GAUGAGGAUAGGGAGGAGGAG	: .:::::::.:::::::::	CCUCUCCUCCUUAUCCUCAUG	Cleavage	gene=XLOC_023734	2
ath-miR854e	TCONS_00005213	2	-1	1	21	610	630	GAUGAGGAUAGGGAGGAGGAG	.::::::::.:: ::::::::	UUCCUCCUCUCUUUCCUCAUC	Cleavage	gene=XLOC_004954	1
ath-miR854e	TCONS_00024609	2	-1	1	21	3541	3561	GAUGAGGAUAGGGAGGAGGAG	: .:::::::.:::::::::	CCUCUCCUCCUUAUCCUCAUG	Cleavage	gene=XLOC_023734	2
ath-miR855	TCONS_00024509	2	-1	1	22	2145	2166	AGCAAAAGCUAAGGAAAAGGAA	.::: .:::::::::::::	CGAUUUUCUCUUAGCUUUUGCU	Cleavage	gene=XLOC_023647	1
ath-miR857	TCONS_00024480	2	-1	1	21	182	202	UUUUGUAUGUUGAAGGUGUAU	.::.:: :::::::::::.::	GUAUACAUUCAACAUACAGAA	Cleavage	gene=XLOC_023618	1
ath-miR861-3p	TCONS_00003490	2	-1	1	21	339	359	GAUGGAUAUGUCUUCAAGGAC	:::::::::::::.:...::	AUCCUUGAAGACAUGUUUGUC	Cleavage	gene=XLOC_003323	1
ath-miR861-3p	TCONS_00019866	2	-1	1	21	49	69	GAUGGAUAUGUCUUCAAGGAC	::: :::::.::::::::.	UCCCUCGAAGAUAUAUCCAUU	Cleavage	gene=XLOC_019160	1
ath-miR861-3p	TCONS_00026423	2	-1	1	21	1307	1327	GAUGGAUAUGUCUUCAAGGAC	::: :::::.::::::::.	UCCCUCGAAGAUAUAUCCAUU	Cleavage	gene=XLOC_025479	1
ath-miR864-5p	TCONS_00009124	2	-1	1	21	143	163	UCAGGUAUGAUUGACUUCAAA	: ::.:::.:.:::::.::::	UAUGGAGUUAGUCAUAUCUGA	Cleavage	gene=XLOC_008742	1
ath-miR865-3p	TCONS_00020489	2	-1	1	21	415	435	UUUUUCCUCAAAUUUAUCCAA	::::.:: :::::::::::.:	UUGGGUACAUUUGAGGAAAGA	Cleavage	gene=XLOC_019759	1
ath-miR865-3p	TCONS_00022909	2	-1	1	21	85	105	UUUUUCCUCAAAUUUAUCCAA	::::::::::::: :.::::	AUGGAUAAAUUUGAUGGAAAA	Cleavage	gene=XLOC_022100	1
ath-miR865-3p	TCONS_00014410	2	-1	1	21	12977	12997	UUUUUCCUCAAAUUUAUCCAA	:::::::::::::::::	AUUAAUAAAUUUGAGGAAAAA	Cleavage	gene=XLOC_013864	1
ath-miR866-3p	TCONS_00024977	2	-1	1	20	360	379	ACAAAAUCCGUCUUUGAAGA	:.:::::::: :::::::::	UUUUCAAAGAAGGAUUUUGU	Translation	gene=XLOC_024033	1
ath-miR868-3p	TCONS_00003898	2	-1	1	21	1149	1169	CUUCUUAAGUGCUGAUAAUGC	::::: :::.:.::::::::	CCAUUAGCAGUAUUUAAGAAG	Cleavage	gene=XLOC_003639	1
ath-miR868-3p	TCONS_00026430	2	-1	1	21	615	635	CUUCUUAAGUGCUGAUAAUGC	: ::::::.:::::.::::	CAAGUAUCAGUACUUAGGAAG	Cleavage	gene=XLOC_025486	1
ath-miR868-5p	TCONS_00003992	2	-1	1	21	487	507	UCAUGUCGUAAUAGUAGUCAC	:: .::::::::.:::::::	AUGUUUACUAUUAUGACAUGA	Cleavage	gene=XLOC_003733	1
ath-miR870-5p	TCONS_00010604	2	-1	1	21	2731	2751	AAGAACAUCAAAUUAGAAUGU	.:::::::: :::::::.::	CUAUUCUAAUAUGAUGUUUUU	Translation	gene=XLOC_010171	1
ath-miR870-5p	TCONS_00013065	2	-1	1	21	3396	3416	AAGAACAUCAAAUUAGAAUGU	.:::::::: :::::::.::	CUAUUCUAAUAUGAUGUUUUU	Translation	gene=XLOC_012571	1
ath-miR870-5p	TCONS_00019129	2	-1	1	21	114	134	AAGAACAUCAAAUUAGAAUGU	.:: :::.:::::::::.::	UUAUCCUAGUUUGAUGUUUUU	Cleavage	gene=XLOC_018436	1
ath-miR156a-5p	TCONS_00020828	2.5	-1	1	20	778	797	UGACAGAAGAGAGUGAGCAC	:::::::.::::.:::.:	UAGCUCACUUUCUUUUGUUA	Cleavage	gene=XLOC_020084	1
ath-miR156b-3p	TCONS_00006702	2.5	-1	1	23	5982	6004	UGCUCACCUCUCUUUCUGUCAGU	:. :: :::.::::.::::::.:	AUAGAGAGAGAGAGGGGUGAGUA	Cleavage	gene=XLOC_006409	1
ath-miR156b-3p	TCONS_00018796	2.5	-1	1	23	3439	3461	UGCUCACCUCUCUUUCUGUCAGU	:.: : :::.::::.::::::.:	AUUUAGAGAGAGAGGGGUGAGUA	Cleavage	gene=XLOC_018104	1
ath-miR156b-3p	TCONS_00015068	2.5	-1	1	23	813	835	UGCUCACCUCUCUUUCUGUCAGU	:.: : :::.::::.::::::.:	AUUUAGAGAGAGAGGGGUGAGUA	Cleavage	gene=XLOC_014522	1
ath-miR156b-3p	TCONS_00026510	2.5	-1	1	23	227	249	UGCUCACCUCUCUUUCUGUCAGU	:: :::.::::.::::::.:	UUAGAGAGAGAGAGGGGUGAGUA	Cleavage	gene=XLOC_025566	1
ath-miR156b-5p	TCONS_00020828	2.5	-1	1	20	778	797	UGACAGAAGAGAGUGAGCAC	:::::::.::::.:::.:	UAGCUCACUUUCUUUUGUUA	Cleavage	gene=XLOC_020084	1
ath-miR156c-3p	TCONS_00009824	2.5	-1	1	22	1347	1368	GCUCACUGCUCUAUCUGUCAGA	::.: :::::::::::::	CAGGAUAUUUAGAGCAGUGAGC	Cleavage	gene=XLOC_009442	1
ath-miR156c-5p	TCONS_00020828	2.5	-1	1	20	778	797	UGACAGAAGAGAGUGAGCAC	:::::::.::::.:::.:	UAGCUCACUUUCUUUUGUUA	Cleavage	gene=XLOC_020084	1
ath-miR156d-3p	TCONS_00015850	2.5	-1	1	23	646	668	GCUCACUCUCUUUUUGUCAUAAC	:::::::.:::.:::::: :::	CUUAUGACGAAAGGAGAGUCAGC	Cleavage	gene=XLOC_015283	1
ath-miR156d-3p	TCONS_00004117	2.5	-1	1	23	1732	1754	GCUCACUCUCUUUUUGUCAUAAC	.::::: ::::.:::::::	GGAGUGACAUAAAGGGAGUGAGG	Cleavage	gene=XLOC_003858	1
ath-miR156d-3p	TCONS_00016074	2.5	-1	1	23	1980	2002	GCUCACUCUCUUUUUGUCAUAAC	:: :::::: :::::::::	AUGUUGUCAAAAACAGAGUGAGC	Translation	gene=XLOC_015492	1
ath-miR156d-5p	TCONS_00020828	2.5	-1	1	20	778	797	UGACAGAAGAGAGUGAGCAC	:::::::.::::.:::.:	UAGCUCACUUUCUUUUGUUA	Cleavage	gene=XLOC_020084	1
ath-miR156e	TCONS_00020828	2.5	-1	1	20	778	797	UGACAGAAGAGAGUGAGCAC	:::::::.::::.:::.:	UAGCUCACUUUCUUUUGUUA	Cleavage	gene=XLOC_020084	1
ath-miR156f-5p	TCONS_00020828	2.5	-1	1	20	778	797	UGACAGAAGAGAGUGAGCAC	:::::::.::::.:::.:	UAGCUCACUUUCUUUUGUUA	Cleavage	gene=XLOC_020084	1
ath-miR156g	TCONS_00010107	2.5	-1	1	20	474	493	CGACAGAAGAGAGUGAGCAC	:::::::::::: .:::.:	CUGCUCACUCUCUCUUGUUG	Cleavage	gene=XLOC_009725	2
ath-miR156h	TCONS_00013034	2.5	-1	1	20	1501	1520	UGACAGAAGAAAGAGAGCAC	:::.:: ::::::::::::	GUGUUCACUUUCUUCUGUCC	Cleavage	gene=XLOC_012543	1
ath-miR156h	TCONS_00005162	2.5	-1	1	20	654	673	UGACAGAAGAAAGAGAGCAC	::::.::::::::::::	UCCCUCUUUUUCUUCUGUCA	Cleavage	gene=XLOC_004903	1
ath-miR156h	TCONS_00016810	2.5	-1	1	20	1110	1129	UGACAGAAGAAAGAGAGCAC	:::::: .::::::.:::.:	GUGCUCCUUUUCUUUUGUUA	Cleavage	gene=XLOC_016216	1
ath-miR156h	TCONS_00004430	2.5	-1	1	20	936	955	UGACAGAAGAAAGAGAGCAC	:::::::::: ::.:::.:	AUGCUCUCUUUAUUUUGUUA	Cleavage	gene=XLOC_004171	1
ath-miR156h	TCONS_00013649	2.5	-1	1	20	261	280	UGACAGAAGAAAGAGAGCAC	::. .:::::::::::::.	CUGUCUUCUUUCUUCUGUCG	Cleavage	gene=XLOC_013105	1
ath-miR156h	TCONS_00024520	2.5	-1	1	20	439	458	UGACAGAAGAAAGAGAGCAC	: ::::::::.::.:::.:	AUUCUCUCUUUUUUUUGUUA	Cleavage	gene=XLOC_023658	1
ath-miR156h	TCONS_00024032	2.5	-1	1	20	1693	1712	UGACAGAAGAAAGAGAGCAC	: :::::: ::::::::::	UUUCUCUCUCUCUUCUGUCA	Translation	gene=XLOC_023170	1
ath-miR156h	TCONS_00000079	2.5	-1	1	20	2718	2737	UGACAGAAGAAAGAGAGCAC	: .:::::::.::.:::::	CUUUUCUCUUUUUUUUGUCA	Cleavage	gene=XLOC_000060	1
ath-miR156h	TCONS_00013153	2.5	-1	1	20	2301	2320	UGACAGAAGAAAGAGAGCAC	:: :::::::.::.::::.	UUGAUCUCUUUUUUUUGUCG	Cleavage	gene=XLOC_012656	1
ath-miR156i	TCONS_00002225	2.5	-1	1	20	213	232	UGACAGAAGAGAGAGAGCAG	::::::.::::::::::	UAUCUCUCUUUCUUCUGUCA	Cleavage	gene=XLOC_002059	2
ath-miR156i	TCONS_00021746	2.5	-1	1	20	31	50	UGACAGAAGAGAGAGAGCAG	.: ::::::::::::: :::	UUCCUCUCUCUCUUCUCUCA	Cleavage	gene=XLOC_020965	1
ath-miR156i	TCONS_00000788	2.5	-1	1	20	10	29	UGACAGAAGAGAGAGAGCAG	.: ::::::::::::: :::	UUCCUCUCUCUCUUCUCUCA	Cleavage	gene=XLOC_000719	1
ath-miR156i	TCONS_00022898	2.5	-1	1	20	84	103	UGACAGAAGAGAGAGAGCAG	.: ::::::::::::: :::	UUCCUCUCUCUCUUCUCUCA	Cleavage	gene=XLOC_022089	1
ath-miR156i	TCONS_00026037	2.5	-1	1	20	754	773	UGACAGAAGAGAGAGAGCAG	.: ::: ::.::::::::::	UUCCUCGCUUUCUUCUGUCA	Cleavage	gene=XLOC_025093	1
ath-miR156j	TCONS_00002225	2.5	-1	1	20	213	232	UGACAGAAGAGAGAGAGCAC	::::::.::::::::::	UAUCUCUCUUUCUUCUGUCA	Cleavage	gene=XLOC_002059	2
ath-miR156j	TCONS_00021746	2.5	-1	1	20	31	50	UGACAGAAGAGAGAGAGCAC	: ::::::::::::: :::	UUCCUCUCUCUCUUCUCUCA	Cleavage	gene=XLOC_020965	1
ath-miR156j	TCONS_00000788	2.5	-1	1	20	10	29	UGACAGAAGAGAGAGAGCAC	: ::::::::::::: :::	UUCCUCUCUCUCUUCUCUCA	Cleavage	gene=XLOC_000719	1
ath-miR156j	TCONS_00022898	2.5	-1	1	20	84	103	UGACAGAAGAGAGAGAGCAC	: ::::::::::::: :::	UUCCUCUCUCUCUUCUCUCA	Cleavage	gene=XLOC_022089	1
ath-miR156j	TCONS_00026037	2.5	-1	1	20	754	773	UGACAGAAGAGAGAGAGCAC	: ::: ::.::::::::::	UUCCUCGCUUUCUUCUGUCA	Cleavage	gene=XLOC_025093	1
ath-miR157a-5p	TCONS_00015394	2.5	-1	1	21	60	80	UUGACAGAAGAUAGAGAGCAC	:::.::::::::::.:::: :	GUGUUCUCUAUCUUUUGUCCA	Cleavage	gene=XLOC_014848	1
ath-miR157b-5p	TCONS_00015394	2.5	-1	1	21	60	80	UUGACAGAAGAUAGAGAGCAC	:::.::::::::::.:::: :	GUGUUCUCUAUCUUUUGUCCA	Cleavage	gene=XLOC_014848	1
ath-miR157c-5p	TCONS_00015394	2.5	-1	1	21	60	80	UUGACAGAAGAUAGAGAGCAC	:::.::::::::::.:::: :	GUGUUCUCUAUCUUUUGUCCA	Cleavage	gene=XLOC_014848	1
ath-miR157d	TCONS_00000437	2.5	-1	1	20	1086	1105	UGACAGAAGAUAGAGAGCAC	:::.:.:::::::::: :::	GUGUUUUCUAUCUUCUUUCA	Cleavage	gene=XLOC_000368	1
ath-miR157d	TCONS_00002957	2.5	-1	1	20	653	672	UGACAGAAGAUAGAGAGCAC	: .:::.::::::::::.:	CUCUUCUUUAUCUUCUGUUA	Cleavage	gene=XLOC_002790	1
ath-miR157d	TCONS_00024032	2.5	-1	1	20	1693	1712	UGACAGAAGAUAGAGAGCAC	: :::::: ::::::::::	UUUCUCUCUCUCUUCUGUCA	Translation	gene=XLOC_023170	1
ath-miR158a-5p	TCONS_00007515	2.5	-1	1	21	550	570	CUUUGUCUACAAUUUUGGAAA	:: .:::::::::::::::	CUUAUAAAAUUGUAGACAAAA	Cleavage	gene=XLOC_007184	1
ath-miR158a-5p	TCONS_00001657	2.5	-1	1	21	501	521	CUUUGUCUACAAUUUUGGAAA	: ::.:::: :::.:::::::	UGUCUAAAAAUGUGGACAAAG	Cleavage	gene=XLOC_001588	1
ath-miR158a-5p	TCONS_00007106	2.5	-1	1	21	514	534	CUUUGUCUACAAUUUUGGAAA	:.::: ::::::::.:.::	AGUUCAAUAUUGUAGAUAGAG	Cleavage	gene=XLOC_006775	1
ath-miR159a	TCONS_00017979	2.5	-1	1	21	79	99	UUUGGAUUGAAGGGAGCUCUA	:: :::::::::::::::: :	UAAAGCUCCCUUCAAUCCAUA	Cleavage	gene=XLOC_017326	1
ath-miR159b-3p	TCONS_00017979	2.5	-1	1	21	79	99	UUUGGAUUGAAGGGAGCUCUU	: :::::::::::::::: :	UAAAGCUCCCUUCAAUCCAUA	Cleavage	gene=XLOC_017326	1
ath-miR159b-5p	TCONS_00021767	2.5	-1	1	21	123	143	GAGCUCCUUGAAGUUCAAUGG	::::::::::::::.::	AAGAUGAACUUCAAGGAGUUC	Cleavage	gene=XLOC_020978	1
ath-miR159b-5p	TCONS_00024597	2.5	-1	1	21	1978	1998	GAGCUCCUUGAAGUUCAAUGG	: ::.:.:::::::::.::	UAAAUGGAUUUCAAGGAGUUC	Cleavage	gene=XLOC_023723	1
ath-miR159c	TCONS_00017979	2.5	-1	1	21	79	99	UUUGGAUUGAAGGGAGCUCCU	:::::::::::::::: :	UAAAGCUCCCUUCAAUCCAUA	Cleavage	gene=XLOC_017326	1
ath-miR160a-3p	TCONS_00012829	2.5	-1	1	21	1828	1848	GCGUAUGAGGAGCCAUGCAUA	: ::::: :::::::.::::	UUUGCAUUGCUCCUCGUACGG	Cleavage	gene=XLOC_012341	1
ath-miR163	TCONS_00017251	2.5	-1	1	24	192	215	UUGAAGAGGACUUGGAACUUCGAU	:::::::::::..:.::::	AAAAAAGUUCCAAGUUUUUUUCAU	Cleavage	gene=XLOC_016642	1
ath-miR163	TCONS_00019627	2.5	-1	1	24	135	158	UUGAAGAGGACUUGGAACUUCGAU	:. :::::: ::::..::::.::	UUUUAAGUUCAAAGUUUUCUUUAA	Cleavage	gene=XLOC_018934	1
ath-miR163	TCONS_00009662	2.5	-1	1	24	9169	9192	UUGAAGAGGACUUGGAACUUCGAU	:.: : ::::::::..::::.::	UUUGUAUUUCCAAGUUUUCUUUAA	Cleavage	gene=XLOC_009280	1
ath-miR164a	TCONS_00016048	2.5	-1	1	21	495	515	UGGAGAAGCAGGGCACGUGCA	::: :::.:::.::.::::	AACACCUGCUCUGUUUUUCCA	Cleavage	gene=XLOC_015471	1
ath-miR164a	TCONS_00021047	2.5	-1	1	21	68	88	UGGAGAAGCAGGGCACGUGCA	.:.: :.::::::::::::	CAUAUGGGUCCUGCUUCUCCA	Cleavage	gene=XLOC_020303	1
ath-miR164b-5p	TCONS_00016048	2.5	-1	1	21	495	515	UGGAGAAGCAGGGCACGUGCA	::: :::.:::.::.::::	AACACCUGCUCUGUUUUUCCA	Cleavage	gene=XLOC_015471	1
ath-miR164b-5p	TCONS_00021047	2.5	-1	1	21	68	88	UGGAGAAGCAGGGCACGUGCA	.:.: :.::::::::::::	CAUAUGGGUCCUGCUUCUCCA	Cleavage	gene=XLOC_020303	1
ath-miR164c-5p	TCONS_00021047	2.5	-1	1	21	68	88	UGGAGAAGCAGGGCACGUGCG	: .:.: :.::::::::::::	CAUAUGGGUCCUGCUUCUCCA	Cleavage	gene=XLOC_020303	1
ath-miR164c-5p	TCONS_00016048	2.5	-1	1	21	495	515	UGGAGAAGCAGGGCACGUGCG	::: :::.:::.::.::::	AACACCUGCUCUGUUUUUCCA	Cleavage	gene=XLOC_015471	1
ath-miR165a-5p	TCONS_00005617	2.5	-1	1	21	779	799	GGAAUGUUGUCUGGAUCGAGG	:::::: ::: ::::::::::	CCUCGAGCCAAACAACAUUCC	Translation	gene=XLOC_005336	1
ath-miR166a-3p	TCONS_00017580	2.5	-1	1	21	4816	4836	UCGGACCAGGCUUCAUUCCCC	::::: ::::.::::::.:.	UGGGAAGGAAGUCUGGUCUGG	Cleavage	gene=XLOC_016946	1
ath-miR166a-3p	TCONS_00000071	2.5	-1	1	21	599	619	UCGGACCAGGCUUCAUUCCCC	::::: :.:::::::::.:.	UGGGAAGGGAGCCUGGUCUGG	Cleavage	gene=XLOC_000054	1
ath-miR166a-3p	TCONS_00005445	2.5	-1	1	21	1770	1790	UCGGACCAGGCUUCAUUCCCC	::::: ::::::::::..:.	UGGGAAGGAAGCCUGGUUUGG	Cleavage	gene=XLOC_005170	1
ath-miR166a-3p	TCONS_00005446	2.5	-1	1	21	618	638	UCGGACCAGGCUUCAUUCCCC	::::: ::::::::::..:.	UGGGAAGGAAGCCUGGUUUGG	Cleavage	gene=XLOC_005170	1
ath-miR166a-3p	TCONS_00009228	2.5	-1	1	21	476	496	UCGGACCAGGCUUCAUUCCCC	::::: ::::::::::..:.	UGGGAAGGAAGCCUGGUUUGG	Cleavage	gene=XLOC_008846	1
ath-miR166a-3p	TCONS_00015759	2.5	-1	1	21	268	288	UCGGACCAGGCUUCAUUCCCC	:::.:::::.::::::: :	CCGGAGUGAAGUCUGGUCCAA	Cleavage	gene=XLOC_015192	1
ath-miR166b-3p	TCONS_00017580	2.5	-1	1	21	4816	4836	UCGGACCAGGCUUCAUUCCCC	::::: ::::.::::::.:.	UGGGAAGGAAGUCUGGUCUGG	Cleavage	gene=XLOC_016946	1
ath-miR166b-3p	TCONS_00000071	2.5	-1	1	21	599	619	UCGGACCAGGCUUCAUUCCCC	::::: :.:::::::::.:.	UGGGAAGGGAGCCUGGUCUGG	Cleavage	gene=XLOC_000054	1
ath-miR166b-3p	TCONS_00005445	2.5	-1	1	21	1770	1790	UCGGACCAGGCUUCAUUCCCC	::::: ::::::::::..:.	UGGGAAGGAAGCCUGGUUUGG	Cleavage	gene=XLOC_005170	1
ath-miR166b-3p	TCONS_00005446	2.5	-1	1	21	618	638	UCGGACCAGGCUUCAUUCCCC	::::: ::::::::::..:.	UGGGAAGGAAGCCUGGUUUGG	Cleavage	gene=XLOC_005170	1
ath-miR166b-3p	TCONS_00009228	2.5	-1	1	21	476	496	UCGGACCAGGCUUCAUUCCCC	::::: ::::::::::..:.	UGGGAAGGAAGCCUGGUUUGG	Cleavage	gene=XLOC_008846	1
ath-miR166b-3p	TCONS_00015759	2.5	-1	1	21	268	288	UCGGACCAGGCUUCAUUCCCC	:::.:::::.::::::: :	CCGGAGUGAAGUCUGGUCCAA	Cleavage	gene=XLOC_015192	1
ath-miR166c	TCONS_00017580	2.5	-1	1	21	4816	4836	UCGGACCAGGCUUCAUUCCCC	::::: ::::.::::::.:.	UGGGAAGGAAGUCUGGUCUGG	Cleavage	gene=XLOC_016946	1
ath-miR166c	TCONS_00000071	2.5	-1	1	21	599	619	UCGGACCAGGCUUCAUUCCCC	::::: :.:::::::::.:.	UGGGAAGGGAGCCUGGUCUGG	Cleavage	gene=XLOC_000054	1
ath-miR166c	TCONS_00005445	2.5	-1	1	21	1770	1790	UCGGACCAGGCUUCAUUCCCC	::::: ::::::::::..:.	UGGGAAGGAAGCCUGGUUUGG	Cleavage	gene=XLOC_005170	1
ath-miR166c	TCONS_00005446	2.5	-1	1	21	618	638	UCGGACCAGGCUUCAUUCCCC	::::: ::::::::::..:.	UGGGAAGGAAGCCUGGUUUGG	Cleavage	gene=XLOC_005170	1
ath-miR166c	TCONS_00009228	2.5	-1	1	21	476	496	UCGGACCAGGCUUCAUUCCCC	::::: ::::::::::..:.	UGGGAAGGAAGCCUGGUUUGG	Cleavage	gene=XLOC_008846	1
ath-miR166c	TCONS_00015759	2.5	-1	1	21	268	288	UCGGACCAGGCUUCAUUCCCC	:::.:::::.::::::: :	CCGGAGUGAAGUCUGGUCCAA	Cleavage	gene=XLOC_015192	1
ath-miR166d	TCONS_00017580	2.5	-1	1	21	4816	4836	UCGGACCAGGCUUCAUUCCCC	::::: ::::.::::::.:.	UGGGAAGGAAGUCUGGUCUGG	Cleavage	gene=XLOC_016946	1
ath-miR166d	TCONS_00000071	2.5	-1	1	21	599	619	UCGGACCAGGCUUCAUUCCCC	::::: :.:::::::::.:.	UGGGAAGGGAGCCUGGUCUGG	Cleavage	gene=XLOC_000054	1
ath-miR166d	TCONS_00005445	2.5	-1	1	21	1770	1790	UCGGACCAGGCUUCAUUCCCC	::::: ::::::::::..:.	UGGGAAGGAAGCCUGGUUUGG	Cleavage	gene=XLOC_005170	1
ath-miR166d	TCONS_00005446	2.5	-1	1	21	618	638	UCGGACCAGGCUUCAUUCCCC	::::: ::::::::::..:.	UGGGAAGGAAGCCUGGUUUGG	Cleavage	gene=XLOC_005170	1
ath-miR166d	TCONS_00009228	2.5	-1	1	21	476	496	UCGGACCAGGCUUCAUUCCCC	::::: ::::::::::..:.	UGGGAAGGAAGCCUGGUUUGG	Cleavage	gene=XLOC_008846	1
ath-miR166d	TCONS_00015759	2.5	-1	1	21	268	288	UCGGACCAGGCUUCAUUCCCC	:::.:::::.::::::: :	CCGGAGUGAAGUCUGGUCCAA	Cleavage	gene=XLOC_015192	1
ath-miR166e-3p	TCONS_00017580	2.5	-1	1	21	4816	4836	UCGGACCAGGCUUCAUUCCCC	::::: ::::.::::::.:.	UGGGAAGGAAGUCUGGUCUGG	Cleavage	gene=XLOC_016946	1
ath-miR166e-3p	TCONS_00000071	2.5	-1	1	21	599	619	UCGGACCAGGCUUCAUUCCCC	::::: :.:::::::::.:.	UGGGAAGGGAGCCUGGUCUGG	Cleavage	gene=XLOC_000054	1
ath-miR166e-3p	TCONS_00005445	2.5	-1	1	21	1770	1790	UCGGACCAGGCUUCAUUCCCC	::::: ::::::::::..:.	UGGGAAGGAAGCCUGGUUUGG	Cleavage	gene=XLOC_005170	1
ath-miR166e-3p	TCONS_00005446	2.5	-1	1	21	618	638	UCGGACCAGGCUUCAUUCCCC	::::: ::::::::::..:.	UGGGAAGGAAGCCUGGUUUGG	Cleavage	gene=XLOC_005170	1
ath-miR166e-3p	TCONS_00009228	2.5	-1	1	21	476	496	UCGGACCAGGCUUCAUUCCCC	::::: ::::::::::..:.	UGGGAAGGAAGCCUGGUUUGG	Cleavage	gene=XLOC_008846	1
ath-miR166e-3p	TCONS_00015759	2.5	-1	1	21	268	288	UCGGACCAGGCUUCAUUCCCC	:::.:::::.::::::: :	CCGGAGUGAAGUCUGGUCCAA	Cleavage	gene=XLOC_015192	1
ath-miR166e-5p	TCONS_00005617	2.5	-1	1	21	779	799	GGAAUGUUGUCUGGCACGAGG	::::: :::: ::::::::::	CCUCGAGCCAAACAACAUUCC	Translation	gene=XLOC_005336	1
ath-miR166f	TCONS_00017580	2.5	-1	1	21	4816	4836	UCGGACCAGGCUUCAUUCCCC	::::: ::::.::::::.:.	UGGGAAGGAAGUCUGGUCUGG	Cleavage	gene=XLOC_016946	1
ath-miR166f	TCONS_00000071	2.5	-1	1	21	599	619	UCGGACCAGGCUUCAUUCCCC	::::: :.:::::::::.:.	UGGGAAGGGAGCCUGGUCUGG	Cleavage	gene=XLOC_000054	1
ath-miR166f	TCONS_00005445	2.5	-1	1	21	1770	1790	UCGGACCAGGCUUCAUUCCCC	::::: ::::::::::..:.	UGGGAAGGAAGCCUGGUUUGG	Cleavage	gene=XLOC_005170	1
ath-miR166f	TCONS_00005446	2.5	-1	1	21	618	638	UCGGACCAGGCUUCAUUCCCC	::::: ::::::::::..:.	UGGGAAGGAAGCCUGGUUUGG	Cleavage	gene=XLOC_005170	1
ath-miR166f	TCONS_00009228	2.5	-1	1	21	476	496	UCGGACCAGGCUUCAUUCCCC	::::: ::::::::::..:.	UGGGAAGGAAGCCUGGUUUGG	Cleavage	gene=XLOC_008846	1
ath-miR166f	TCONS_00015759	2.5	-1	1	21	268	288	UCGGACCAGGCUUCAUUCCCC	:::.:::::.::::::: :	CCGGAGUGAAGUCUGGUCCAA	Cleavage	gene=XLOC_015192	1
ath-miR166g	TCONS_00017580	2.5	-1	1	21	4816	4836	UCGGACCAGGCUUCAUUCCCC	::::: ::::.::::::.:.	UGGGAAGGAAGUCUGGUCUGG	Cleavage	gene=XLOC_016946	1
ath-miR166g	TCONS_00000071	2.5	-1	1	21	599	619	UCGGACCAGGCUUCAUUCCCC	::::: :.:::::::::.:.	UGGGAAGGGAGCCUGGUCUGG	Cleavage	gene=XLOC_000054	1
ath-miR166g	TCONS_00005445	2.5	-1	1	21	1770	1790	UCGGACCAGGCUUCAUUCCCC	::::: ::::::::::..:.	UGGGAAGGAAGCCUGGUUUGG	Cleavage	gene=XLOC_005170	1
ath-miR166g	TCONS_00005446	2.5	-1	1	21	618	638	UCGGACCAGGCUUCAUUCCCC	::::: ::::::::::..:.	UGGGAAGGAAGCCUGGUUUGG	Cleavage	gene=XLOC_005170	1
ath-miR166g	TCONS_00009228	2.5	-1	1	21	476	496	UCGGACCAGGCUUCAUUCCCC	::::: ::::::::::..:.	UGGGAAGGAAGCCUGGUUUGG	Cleavage	gene=XLOC_008846	1
ath-miR166g	TCONS_00015759	2.5	-1	1	21	268	288	UCGGACCAGGCUUCAUUCCCC	:::.:::::.::::::: :	CCGGAGUGAAGUCUGGUCCAA	Cleavage	gene=XLOC_015192	1
ath-miR167a-3p	TCONS_00016177	2.5	-1	1	21	553	573	GAUCAUGUUCGCAGUUUCACC	: ::::.:::: :.:::::::	GAUGAAGCUGCCAGCAUGAUC	Translation	gene=XLOC_015593	1
ath-miR169a-3p	TCONS_00008248	2.5	-1	1	20	1539	1558	GGCAAGUUGUCCUUGGCUAC	::::::::::: :::::..	UUAGCCAAGGACUACUUGUU	Cleavage	gene=XLOC_007894	1
ath-miR169d	TCONS_00023537	2.5	-1	1	21	755	775	UGAGCCAAGGAUGACUUGCCG	:::: : ::::.:::::::::	CGGCCACUCAUUCUUGGCUCA	Cleavage	gene=XLOC_022675	1
ath-miR169e	TCONS_00023537	2.5	-1	1	21	755	775	UGAGCCAAGGAUGACUUGCCG	:::: : ::::.:::::::::	CGGCCACUCAUUCUUGGCUCA	Cleavage	gene=XLOC_022675	1
ath-miR169f-3p	TCONS_00004525	2.5	-1	1	21	169	189	GCAAGUUGACCUUGGCUCUGC	::::: :::: ::::::::	AGAGAGCGAAGGCCAACUUGC	Cleavage	gene=XLOC_004266	1
ath-miR169f-5p	TCONS_00023537	2.5	-1	1	21	755	775	UGAGCCAAGGAUGACUUGCCG	:::: : ::::.:::::::::	CGGCCACUCAUUCUUGGCUCA	Cleavage	gene=XLOC_022675	1
ath-miR169g-3p	SCONS_00000187	2.5	-1	1	21	199	219	UCCGGCAAGUUGACCUUGGCU	:::::::: ..::::::::::	AGCCAAGGAUGACUUGCCGGA	Cleavage	gene=YLOC_000164	1
ath-miR169g-5p	TCONS_00023537	2.5	-1	1	21	755	775	UGAGCCAAGGAUGACUUGCCG	:::: : ::::.:::::::::	CGGCCACUCAUUCUUGGCUCA	Cleavage	gene=XLOC_022675	1
ath-miR171b-3p	SCONS_00000081	2.5	-1	1	21	241	261	UUGAGCCGUGCCAAUAUCACG	:: ::::::::..:::.::::	CGAGAUAUUGGUGCGGUUCAA	Cleavage	gene=YLOC_000073	1
ath-miR171c-3p	SCONS_00000081	2.5	-1	1	21	241	261	UUGAGCCGUGCCAAUAUCACG	:: ::::::::..:::.::::	CGAGAUAUUGGUGCGGUUCAA	Cleavage	gene=YLOC_000073	1
ath-miR171c-5p	SCONS_00000081	2.5	-1	1	21	304	324	AGAUAUUGGUGCGGUUCAAUC	::::::.:::..::::::::	GAUUGAGCCGUGCCAAUAUCA	Cleavage	gene=YLOC_000073	1
ath-miR172a	TCONS_00013552	2.5	-1	1	21	4488	4508	AGAAUCUUGAUGAUGCUGCAU	.::::::: :::::::::::	GUGCAGCACCAUCAAGAUUCA	Cleavage	gene=XLOC_013028	1
ath-miR172b-3p	TCONS_00013552	2.5	-1	1	21	4488	4508	AGAAUCUUGAUGAUGCUGCAU	.::::::: :::::::::::	GUGCAGCACCAUCAAGAUUCA	Cleavage	gene=XLOC_013028	1
ath-miR172c	TCONS_00013552	2.5	-1	1	21	4488	4508	AGAAUCUUGAUGAUGCUGCAG	::::::: :::::::::::	GUGCAGCACCAUCAAGAUUCA	Cleavage	gene=XLOC_013028	1
ath-miR172d-3p	TCONS_00013552	2.5	-1	1	21	4488	4508	AGAAUCUUGAUGAUGCUGCAG	::::::: :::::::::::	GUGCAGCACCAUCAAGAUUCA	Cleavage	gene=XLOC_013028	1
ath-miR172d-5p	TCONS_00000864	2.5	-1	1	21	2635	2655	GCAACAUCUUCAAGAUUCAGA	: ::::::::: ::.:::::.	UAUGAAUCUUGUAGGUGUUGU	Translation	gene=XLOC_000795	1
ath-miR172d-5p	TCONS_00020930	2.5	-1	1	21	383	403	GCAACAUCUUCAAGAUUCAGA	.::. : :::::::::::::	GUUGGCUGUUGAAGAUGUUGC	Cleavage	gene=XLOC_020186	1
ath-miR172e-3p	TCONS_00013552	2.5	-1	1	21	4488	4508	GGAAUCUUGAUGAUGCUGCAU	.::::::: :::::::::::	GUGCAGCACCAUCAAGAUUCA	Cleavage	gene=XLOC_013028	1
ath-miR173-3p	TCONS_00010760	2.5	-1	1	21	1863	1883	UGAUUCUCUGUGUAAGCGAAA	: :.:::: ::::::::::.:	UAUUGCUUUCACAGAGAAUUA	Cleavage	gene=XLOC_010327	1
ath-miR173-5p	TCONS_00005008	2.5	-1	1	22	6283	6304	UUCGCUUGCAGAGAGAAAUCAC	: ::::::.:.::::.:.::.	UUUAUUUCUUUUUGCAGGUGAG	Cleavage	gene=XLOC_004749	2
ath-miR173-5p	TCONS_00003718	2.5	-1	1	22	4579	4600	UUCGCUUGCAGAGAGAAAUCAC	: ::::::.:.::::.:.::.	UUUAUUUCUUUUUGCAGGUGAG	Cleavage	gene=XLOC_003497	1
ath-miR173-5p	TCONS_00003717	2.5	-1	1	22	3880	3901	UUCGCUUGCAGAGAGAAAUCAC	: ::::::.:.::::.:.::.	UUUAUUUCUUUUUGCAGGUGAG	Cleavage	gene=XLOC_003496	1
ath-miR173-5p	TCONS_00012144	2.5	-1	1	22	24	45	UUCGCUUGCAGAGAGAAAUCAC	::::.:::.::.:.:.:::	UAUAUUUUUCUUUGUAGGUGAA	Cleavage	gene=XLOC_011711	1
ath-miR173-5p	TCONS_00017103	2.5	-1	1	22	388	409	UUCGCUUGCAGAGAGAAAUCAC	::::.:::.::.:.:.:::	UAUAUUUUUCUUUGUAGGUGAA	Cleavage	gene=XLOC_016494	1
ath-miR173-5p	TCONS_00012836	2.5	-1	1	22	1733	1754	UUCGCUUGCAGAGAGAAAUCAC	::::.:::.::.:.:.:::	UAUAUUUUUCUUUGUAGGUGAA	Cleavage	gene=XLOC_012348	1
ath-miR173-5p	TCONS_00021083	2.5	-1	1	22	5153	5174	UUCGCUUGCAGAGAGAAAUCAC	::::.:::.::.:.:.:::	UAUAUUUUUCUUUGUAGGUGAA	Cleavage	gene=XLOC_020339	1
ath-miR173-5p	TCONS_00008927	2.5	-1	1	22	5782	5803	UUCGCUUGCAGAGAGAAAUCAC	::::.:::.::.:.:.:::	UAUAUUUUUCUUUGUAGGUGAA	Cleavage	gene=XLOC_008545	1
ath-miR1886.1	TCONS_00024827	2.5	-1	1	21	31	51	UGAGAGAAGUGAGAUGAAAUC	:::::::.:::.::::.::	AAUUUCAUUUCAUUUCUUUCU	Cleavage	gene=XLOC_023895	1
ath-miR1886.1	TCONS_00019754	2.5	-1	1	21	336	356	UGAGAGAAGUGAGAUGAAAUC	::::.::.:.:.:::::::.	UAUUUUAUUUUAUUUCUCUCG	Cleavage	gene=XLOC_019051	2
ath-miR1886.1	TCONS_00024928	2.5	-1	1	21	6660	6680	UGAGAGAAGUGAGAUGAAAUC	.::::::.:. :::::::::	UGUUUCAUUUUUCUUCUCUCA	Translation	gene=XLOC_023984	1
ath-miR1886.1	TCONS_00021955	2.5	-1	1	21	319	339	UGAGAGAAGUGAGAUGAAAUC	::.::.:::::::::::.	UUAUUUAUUUCACUUCUCUCG	Cleavage	gene=XLOC_021146	1
ath-miR1886.1	TCONS_00014193	2.5	-1	1	21	415	435	UGAGAGAAGUGAGAUGAAAUC	:::.::.:::.:::::::	ACUUUUAUUUCAUUUCUCUCU	Cleavage	gene=XLOC_013647	1
ath-miR1886.1	TCONS_00009466	2.5	-1	1	21	2759	2779	UGAGAGAAGUGAGAUGAAAUC	::::.::::::::.:::.	CUUUUCGUCUCACUUUUCUUC	Cleavage	gene=XLOC_009084	1
ath-miR1886.1	TCONS_00008920	2.5	-1	1	21	31	51	UGAGAGAAGUGAGAUGAAAUC	::::::.::::::: ::.:	UUUUUCAUUUCACUUCACUUA	Cleavage	gene=XLOC_008538	1
ath-miR1886.1	TCONS_00003523	2.5	-1	1	21	637	657	UGAGAGAAGUGAGAUGAAAUC	:::.:::::::::::: .:	UCUUUUAUCUCACUUCUCAUA	Cleavage	gene=XLOC_003356	1
ath-miR1886.1	TCONS_00021427	2.5	-1	1	21	1076	1096	UGAGAGAAGUGAGAUGAAAUC	.:: ..:::::.::::::::	UGUUGUGUCUCAUUUCUCUCA	Cleavage	gene=XLOC_020683	1
ath-miR1886.1	TCONS_00010091	2.5	-1	1	21	212	232	UGAGAGAAGUGAGAUGAAAUC	.:::. :.:.::::::::::	UGUUUUUUUUUACUUCUCUCA	Cleavage	gene=XLOC_009709	1
ath-miR1886.1	SCONS_00000230	2.5	-1	1	21	17	37	UGAGAGAAGUGAGAUGAAAUC	:: :::::::.:::::::	UUUUCCAUCUCAUUUCUCUCU	Cleavage		1
ath-miR1886.1	TCONS_00024057	2.5	-1	1	21	119	139	UGAGAGAAGUGAGAUGAAAUC	:: ::: ::::::::::::	AUUUCCAUAUCACUUCUCUCA	Cleavage	gene=XLOC_023195	2
ath-miR1886.1	SCONS_00000533	2.5	-1	1	21	175	195	UGAGAGAAGUGAGAUGAAAUC	:::: :::: :::::::::	UUUUUCCUCUCUCUUCUCUCA	Translation		1
ath-miR1886.1	TCONS_00024593	2.5	-1	1	21	1617	1637	UGAGAGAAGUGAGAUGAAAUC	::: ::.:.::::.:::::	AUUUUGAUUUUACUUUUCUCA	Cleavage	gene=XLOC_023719	1
ath-miR1886.2	TCONS_00024226	2.5	-1	1	21	985	1005	UGAGAUGAAAUCUUUGAUUGG	::.:::::::.:::.::.:.:	CCGAUCAAAGGUUUUAUUUUA	Cleavage	gene=XLOC_023364	2
ath-miR1886.2	TCONS_00020719	2.5	-1	1	21	2296	2316	UGAGAUGAAAUCUUUGAUUGG	:::::..:: :::::::::::	CCAAUUGAAUAUUUCAUCUCA	Cleavage	gene=XLOC_019975	2
ath-miR1886.2	TCONS_00000662	2.5	-1	1	21	1951	1971	UGAGAUGAAAUCUUUGAUUGG	.:::.:::::::::::.:.	AUAAUUAAAGAUUUCAUUUUU	Cleavage	gene=XLOC_000593	2
ath-miR1886.2	TCONS_00011390	2.5	-1	1	21	424	444	UGAGAUGAAAUCUUUGAUUGG	::::: .::.:::.::::::	ACAAUCUGAGGUUUUAUCUCA	Cleavage	gene=XLOC_010957	1
ath-miR1886.2	TCONS_00001174	2.5	-1	1	21	288	308	UGAGAUGAAAUCUUUGAUUGG	: ::::::::::::: :::..	CAAAUCAAAGAUUUCUUCUUG	Cleavage	gene=XLOC_001105	1
ath-miR1886.2	TCONS_00016256	2.5	-1	1	21	148	168	UGAGAUGAAAUCUUUGAUUGG	::::.: ::::::::::.:	AGAAUCGACGAUUUCAUCUUA	Cleavage	gene=XLOC_015672	1
ath-miR1886.2	TCONS_00010604	2.5	-1	1	21	203	223	UGAGAUGAAAUCUUUGAUUGG	::::.: ::::::::::.:	AGAAUCGACGAUUUCAUCUUA	Cleavage	gene=XLOC_010171	1
ath-miR1886.2	TCONS_00026624	2.5	-1	1	21	4410	4430	UGAGAUGAAAUCUUUGAUUGG	.::::::::: ::::::.:	AAGAUCAAAGAUAUCAUCUUA	Cleavage	gene=XLOC_025680	1
ath-miR1886.3	TCONS_00025909	2.5	-1	1	21	107	127	AAUUAAAGAUUUCAUCUUACU	:::::::::::::::: :	GUUAAGAUGAAAUCUUUAUUA	Cleavage	gene=XLOC_024965	1
ath-miR1886.3	TCONS_00012761	2.5	-1	1	21	1939	1959	AAUUAAAGAUUUCAUCUUACU	.:::::::.:::::.:::	GAGGAGAUGAAGUCUUUGAUU	Cleavage	gene=XLOC_012273	1
ath-miR1886.3	TCONS_00025810	2.5	-1	1	21	1	21	AAUUAAAGAUUUCAUCUUACU	:::: ::..::.:::::::	UUUAAGUUGGGAUUUUUAAUU	Cleavage	gene=XLOC_024866	1
ath-miR1888a	TCONS_00011306	2.5	-1	1	21	158	178	UAAGUUAAGAUUUGUGAAGAA	::::::::::::::: :::	CUCUUCACAAAUCUUAUCUUC	Cleavage	gene=XLOC_010873	1
ath-miR1888a	TCONS_00010610	2.5	-1	1	21	81	101	UAAGUUAAGAUUUGUGAAGAA	:.::::..:::.::::.:::	AUUUUCAUGAAUUUUAAUUUA	Cleavage	gene=XLOC_010177	1
ath-miR1888a	TCONS_00026205	2.5	-1	1	21	534	554	UAAGUUAAGAUUUGUGAAGAA	:::::::.:.::::.:::	AAAUUCACAAGUUUUAAUUUA	Cleavage	gene=XLOC_025261	1
ath-miR1888a	TCONS_00016512	2.5	-1	1	21	203	223	UAAGUUAAGAUUUGUGAAGAA	:::::.:::::::.:.::	GCCUUCAUAAAUCUUGAUUUU	Cleavage	gene=XLOC_015928	1
ath-miR1888a	TCONS_00026794	2.5	-1	1	21	290	310	UAAGUUAAGAUUUGUGAAGAA	:::: :::::::::.:::	CGAUUCAAAAAUCUUAAUUUA	Cleavage	gene=XLOC_025850	1
ath-miR1888a	TCONS_00014789	2.5	-1	1	21	3113	3133	UAAGUUAAGAUUUGUGAAGAA	.::::.::::.::::.::.	ACUUUCAUAAAUUUUAAUUUG	Cleavage	gene=XLOC_014243	1
ath-miR1888a	TCONS_00013204	2.5	-1	1	21	1292	1312	UAAGUUAAGAUUUGUGAAGAA	.:::: ::::.::::.:::	GGUUUCAGAAAUUUUAAUUUA	Cleavage	gene=XLOC_012696	1
ath-miR1888b	TCONS_00002938	2.5	-1	1	21	516	536	UUAGGCUAAGAUUUGUGAAGA	.::.:::::::::::.: ::	GUUUUACAAAUCUUAGUCAAA	Cleavage	gene=XLOC_002771	1
ath-miR1888b	TCONS_00005942	2.5	-1	1	21	891	911	UUAGGCUAAGAUUUGUGAAGA	::.::::::.::.:..:::	AAUUUACAAAUUUUGGUUUAA	Cleavage	gene=XLOC_005661	1
ath-miR1888b	TCONS_00001894	2.5	-1	1	21	251	271	UUAGGCUAAGAUUUGUGAAGA	.::: .::::.:::::.:::	GUUUCCUAAAUUUUAGCUUAA	Cleavage	gene=XLOC_001745	1
ath-miR2112-5p	TCONS_00016919	2.5	-1	1	21	2549	2569	CGCAAAUGCGGAUAUCAAUGU	::::: .:..:::::::::	UAAUUGAAGUUUGCAUUUGCG	Cleavage	gene=XLOC_016310	1
ath-miR2933a	TCONS_00026590	2.5	-1	1	22	3056	3077	GAAAUCGGAGAGGAAAUUCGCC	:.:::: ::.:::..::::::	UGUGAAUGUCUUCUUUGAUUUC	Cleavage	gene=XLOC_025646	1
ath-miR2933a	TCONS_00010165	2.5	-1	1	22	653	674	GAAAUCGGAGAGGAAAUUCGCC	.:::::::.::: .::::::	AUUGAAUUUCUUCUAUGAUUUC	Cleavage	gene=XLOC_009783	1
ath-miR2933a	TCONS_00002447	2.5	-1	1	22	2859	2880	GAAAUCGGAGAGGAAAUUCGCC	::::::::.:..::::::	AGGAAAUUUCCUUUUUGAUUUC	Cleavage	gene=XLOC_002280	1
ath-miR2933b	TCONS_00026590	2.5	-1	1	22	3056	3077	GAAAUCGGAGAGGAAAUUCGCC	:.:::: ::.:::..::::::	UGUGAAUGUCUUCUUUGAUUUC	Cleavage	gene=XLOC_025646	1
ath-miR2933b	TCONS_00010165	2.5	-1	1	22	653	674	GAAAUCGGAGAGGAAAUUCGCC	.:::::::.::: .::::::	AUUGAAUUUCUUCUAUGAUUUC	Cleavage	gene=XLOC_009783	1
ath-miR2933b	TCONS_00002447	2.5	-1	1	22	2859	2880	GAAAUCGGAGAGGAAAUUCGCC	::::::::.:..::::::	AGGAAAUUUCCUUUUUGAUUUC	Cleavage	gene=XLOC_002280	1
ath-miR2934-3p	TCONS_00021197	2.5	-1	1	21	1334	1354	CAUCCAAGGUGUUUGUAGAAA	:::::::::::::.:: :.::	UUUCUACAAACACUUUUGGUG	Cleavage	gene=XLOC_020453	2
ath-miR2934-3p	TCONS_00005500	2.5	-1	1	21	733	753	CAUCCAAGGUGUUUGUAGAAA	::::::.::::::.:: ::::	UUUCUAUAAACACUUUUGAUG	Cleavage	gene=XLOC_005221	1
ath-miR2934-3p	TCONS_00021767	2.5	-1	1	21	5997	6017	CAUCCAAGGUGUUUGUAGAAA	::::::.::::::.:: ::::	UUUCUAUAAACACUUUUGAUG	Cleavage	gene=XLOC_020978	1
ath-miR2934-3p	TCONS_00012550	2.5	-1	1	21	881	901	CAUCCAAGGUGUUUGUAGAAA	:::::::::::::.:: :.::	UUUCUACAAACACUUUUGGUG	Cleavage	gene=XLOC_012069	1
ath-miR2936	TCONS_00014568	2.5	-1	1	22	144	165	CUUGAGAGAGAGAACACAGACG	.: : ::::::::::::::	CUCUUUUUUUCUCUCUCUCAAG	Cleavage	gene=XLOC_014022	1
ath-miR319a	SCONS_00000879	2.5	-1	1	21	1696	1716	UUGGACUGAAGGGAGCUCCCU	: :::: :.:.:::::::::.	AAGGAGAUUCUUUCAGUCCAG	Cleavage	gene=YLOC_000774	1
ath-miR319b	SCONS_00000879	2.5	-1	1	21	1696	1716	UUGGACUGAAGGGAGCUCCCU	: :::: :.:.:::::::::.	AAGGAGAUUCUUUCAGUCCAG	Cleavage	gene=YLOC_000774	1
ath-miR319c	SCONS_00000879	2.5	-1	1	21	1696	1716	UUGGACUGAAGGGAGCUCCUU	:::::: :.:.:::::::::.	AAGGAGAUUCUUUCAGUCCAG	Cleavage	gene=YLOC_000774	1
ath-miR3434-3p	TCONS_00015355	2.5	-1	1	20	310	329	UCAGAGUAUCAGCCAUGUGA	:. .::::::::::::.:::	UUUUAUGGCUGAUACUUUGA	Cleavage	gene=XLOC_014809	1
ath-miR3434-3p	TCONS_00021764	2.5	-1	1	20	98	117	UCAGAGUAUCAGCCAUGUGA	.::: :::::::.::.:::	GUACAAGGCUGAUGCUUUGA	Cleavage	gene=XLOC_020975	1
ath-miR3440b-3p	TCONS_00025601	2.5	-1	1	21	4842	4862	UGGAUUGGUCAAGGGAAGCGU	:.:::.:::::::::::.	GAGUUUCUCUUGACCAAUCUU	Cleavage	gene=XLOC_024657	1
ath-miR390b-3p	TCONS_00007920	2.5	-1	1	20	1328	1347	CGCUAUCCAUCCUGAGUUCC	:: :::: :::::::::::	UGAUCUCAAGAUGGAUAGCG	Cleavage	gene=XLOC_007589	1
ath-miR3932a	TCONS_00025243	2.5	-1	1	21	1076	1096	AACUUUGUGAUGACAACGAAG	:.::::: :::::.:::::	AGUUGUUGUAAUCACGAAGUU	Cleavage	gene=XLOC_024299	1
ath-miR3932a	TCONS_00003018	2.5	-1	1	21	4029	4049	AACUUUGUGAUGACAACGAAG	: : ::: ::::.::::::::	CAUAGUUAUCAUUACAAAGUU	Cleavage	gene=XLOC_002851	1
ath-miR3932b-3p	TCONS_00025243	2.5	-1	1	21	1076	1096	AACUUUGUGAUGACAACGAAG	:.::::: :::::.:::::	AGUUGUUGUAAUCACGAAGUU	Cleavage	gene=XLOC_024299	1
ath-miR3932b-3p	TCONS_00003018	2.5	-1	1	21	4029	4049	AACUUUGUGAUGACAACGAAG	: : ::: ::::.::::::::	CAUAGUUAUCAUUACAAAGUU	Cleavage	gene=XLOC_002851	1
ath-miR393a-3p	TCONS_00010246	2.5	-1	1	21	166	186	AUCAUGCUAUCUCUUUGGAUU	:::.:.::::::::.::::	UAUCUAGAGAGAUAGUAUGAG	Cleavage	gene=XLOC_009858	1
ath-miR393a-3p	TCONS_00012453	2.5	-1	1	21	136	156	AUCAUGCUAUCUCUUUGGAUU	:::.:.::::::::.::::	UAUCUAGAGAGAUAGUAUGAG	Cleavage	gene=XLOC_012015	2
ath-miR393b-3p	TCONS_00011991	2.5	-1	1	21	2815	2835	AUCAUGCGAUCUCUUUGGAUU	::: ::::::::: ::::::	CAUCAAAAGAGAUCCCAUGAU	Cleavage	gene=XLOC_011558	1
ath-miR393b-3p	TCONS_00018391	2.5	-1	1	21	1689	1709	AUCAUGCGAUCUCUUUGGAUU	::.::::.::: :::::::	GCUCUAAAGGGAUGGCAUGAU	Cleavage	gene=XLOC_017738	2
ath-miR395a	TCONS_00019618	2.5	-1	1	21	1432	1452	CUGAAGUGUUUGGGGGAACUC	::.::.::::::.:::::	AUCUUUCCUCAAACAUUUCAG	Cleavage	gene=XLOC_018925	1
ath-miR395a	TCONS_00020110	2.5	-1	1	21	302	322	CUGAAGUGUUUGGGGGAACUC	: :::.:.:::: ::::::::	GCGUUUCUCCAACCACUUCAG	Cleavage	gene=XLOC_019404	1
ath-miR395a	TCONS_00012326	2.5	-1	1	21	45	65	CUGAAGUGUUUGGGGGAACUC	::::.::::::.:: ::::	AUGUUCUCCCAAAUACGUCAG	Cleavage	gene=XLOC_011893	1
ath-miR395a	TCONS_00020268	2.5	-1	1	21	4797	4817	CUGAAGUGUUUGGGGGAACUC	.::: .::::::.::::.::	AGGUUAUCCCAAAUACUUUAG	Cleavage	gene=XLOC_019562	1
ath-miR395d	TCONS_00019618	2.5	-1	1	21	1432	1452	CUGAAGUGUUUGGGGGAACUC	::.::.::::::.:::::	AUCUUUCCUCAAACAUUUCAG	Cleavage	gene=XLOC_018925	1
ath-miR395d	TCONS_00020110	2.5	-1	1	21	302	322	CUGAAGUGUUUGGGGGAACUC	: :::.:.:::: ::::::::	GCGUUUCUCCAACCACUUCAG	Cleavage	gene=XLOC_019404	1
ath-miR395d	TCONS_00012326	2.5	-1	1	21	45	65	CUGAAGUGUUUGGGGGAACUC	::::.::::::.:: ::::	AUGUUCUCCCAAAUACGUCAG	Cleavage	gene=XLOC_011893	1
ath-miR395d	TCONS_00020268	2.5	-1	1	21	4797	4817	CUGAAGUGUUUGGGGGAACUC	.::: .::::::.::::.::	AGGUUAUCCCAAAUACUUUAG	Cleavage	gene=XLOC_019562	1
ath-miR395e	TCONS_00019618	2.5	-1	1	21	1432	1452	CUGAAGUGUUUGGGGGAACUC	::.::.::::::.:::::	AUCUUUCCUCAAACAUUUCAG	Cleavage	gene=XLOC_018925	1
ath-miR395e	TCONS_00020110	2.5	-1	1	21	302	322	CUGAAGUGUUUGGGGGAACUC	: :::.:.:::: ::::::::	GCGUUUCUCCAACCACUUCAG	Cleavage	gene=XLOC_019404	1
ath-miR395e	TCONS_00012326	2.5	-1	1	21	45	65	CUGAAGUGUUUGGGGGAACUC	::::.::::::.:: ::::	AUGUUCUCCCAAAUACGUCAG	Cleavage	gene=XLOC_011893	1
ath-miR395e	TCONS_00020268	2.5	-1	1	21	4797	4817	CUGAAGUGUUUGGGGGAACUC	.::: .::::::.::::.::	AGGUUAUCCCAAAUACUUUAG	Cleavage	gene=XLOC_019562	1
ath-miR396b-3p	TCONS_00008521	2.5	-1	1	21	177	197	GCUCAAGAAAGCUGUGGGAAA	: ::: ::::::: :::::::	UCUCCAACAGCUUCCUUGAGC	Cleavage	gene=XLOC_008139	1
ath-miR396b-3p	TCONS_00001127	2.5	-1	1	21	1742	1762	GCUCAAGAAAGCUGUGGGAAA	: ::: ::::::: :::::::	UCUCCAACAGCUUCCUUGAGC	Cleavage	gene=XLOC_001058	1
ath-miR396b-3p	TCONS_00012870	2.5	-1	1	21	2130	2150	GCUCAAGAAAGCUGUGGGAAA	: ::: ::::::: :::::::	UCUCCAACAGCUUCCUUGAGC	Cleavage	gene=XLOC_012382	2
ath-miR397a	TCONS_00023175	2.5	-1	1	21	1469	1489	UCAUUGAGUGCAGCGUUGAUG	:::::. :::::.::.::::	AAUCAAUCCUGCAUUCGAUGA	Cleavage	gene=XLOC_022366	1
ath-miR397b	TCONS_00011273	2.5	-1	1	21	23	43	UCAUUGAGUGCAUCGUUGAUG	::::.. :::.:::::::::	GAUCAGUUAUGUACUCAAUGA	Cleavage	gene=XLOC_010840	1
ath-miR397b	TCONS_00017434	2.5	-1	1	21	33	53	UCAUUGAGUGCAUCGUUGAUG	:: :: ::::::.:::::::	AAUAAAAGAUGCAUUCAAUGA	Cleavage	gene=XLOC_016825	1
ath-miR397b	TCONS_00017432	2.5	-1	1	21	1319	1339	UCAUUGAGUGCAUCGUUGAUG	:: :: ::::::.:::::::	AAUAAAAGAUGCAUUCAAUGA	Cleavage	gene=XLOC_016823	1
ath-miR397b	TCONS_00008603	2.5	-1	1	21	703	723	UCAUUGAGUGCAUCGUUGAUG	:: :: ::::::.:::::::	AAUAAAAGAUGCAUUCAAUGA	Cleavage	gene=XLOC_008221	1
ath-miR398a-5p	TCONS_00023083	2.5	-1	1	21	549	569	AAGGAGUGGCAUGUGAACACA	: ::: :::::::.::::::	UCUGUCCACAUGCUACUCCUC	Cleavage	gene=XLOC_022274	1
ath-miR398a-5p	TCONS_00013319	2.5	-1	1	21	8140	8160	AAGGAGUGGCAUGUGAACACA	: ::.::::::::.:.:::	AAUUUUUACAUGCCAUUUCUU	Cleavage	gene=XLOC_012811	1
ath-miR398b-5p	TCONS_00010399	2.5	-1	1	21	90	110	AGGGUUGAUAUGAGAACACAC	::: :::::: :::::::::	CUGUCUUCUCACAUCAACCCU	Translation	gene=XLOC_009976	1
ath-miR398b-5p	TCONS_00014489	2.5	-1	1	21	30	50	AGGGUUGAUAUGAGAACACAC	::: :::::: :::::::::	CUGUCUUCUCACAUCAACCCU	Translation	gene=XLOC_013943	1
ath-miR398b-5p	TCONS_00008777	2.5	-1	1	21	703	723	AGGGUUGAUAUGAGAACACAC	::: :::::: :::::::::	CUGUCUUCUCACAUCAACCCU	Translation	gene=XLOC_008395	1
ath-miR398c-5p	TCONS_00010399	2.5	-1	1	21	90	110	AGGGUUGAUAUGAGAACACAC	::: :::::: :::::::::	CUGUCUUCUCACAUCAACCCU	Translation	gene=XLOC_009976	1
ath-miR398c-5p	TCONS_00014489	2.5	-1	1	21	30	50	AGGGUUGAUAUGAGAACACAC	::: :::::: :::::::::	CUGUCUUCUCACAUCAACCCU	Translation	gene=XLOC_013943	1
ath-miR398c-5p	TCONS_00008777	2.5	-1	1	21	703	723	AGGGUUGAUAUGAGAACACAC	::: :::::: :::::::::	CUGUCUUCUCACAUCAACCCU	Translation	gene=XLOC_008395	1
ath-miR399b	TCONS_00003335	2.5	-1	1	21	342	362	UGCCAAAGGAGAGUUGCCCUG	::.::::::::::::::	UCCGGUAACUCUCCUUUGGCC	Cleavage	gene=XLOC_003168	1
ath-miR399c-3p	TCONS_00003335	2.5	-1	1	21	342	362	UGCCAAAGGAGAGUUGCCCUG	::.::::::::::::::	UCCGGUAACUCUCCUUUGGCC	Cleavage	gene=XLOC_003168	1
ath-miR399e	TCONS_00014985	2.5	-1	1	21	1279	1299	UGCCAAAGGAGAUUUGCCUCG	:: .:::::::.:::::.:	GUAGUUAAAUCUCUUUUGGUA	Cleavage	gene=XLOC_014439	1
ath-miR400	TCONS_00002292	2.5	-1	1	21	648	668	UAUGAGAGUAUUAUAAGUCAC	:::.:: ::::..:::::::	CUGAUUUUUAAUGUUCUCAUA	Cleavage	gene=XLOC_002126	1
ath-miR400	TCONS_00009069	2.5	-1	1	21	266	286	UAUGAGAGUAUUAUAAGUCAC	: ::::::::::::.:.::.	CUCACUUAUAAUACUUUUAUG	Cleavage	gene=XLOC_008687	1
ath-miR400	TCONS_00017115	2.5	-1	1	21	3980	4000	UAUGAGAGUAUUAUAAGUCAC	:::.:: ::::..:::::::	CUGAUUUUUAAUGUUCUCAUA	Cleavage	gene=XLOC_016506	1
ath-miR400	TCONS_00007256	2.5	-1	1	21	10325	10345	UAUGAGAGUAUUAUAAGUCAC	: ::::::::::::.:.::.	CUCACUUAUAAUACUUUUAUG	Cleavage	gene=XLOC_006925	1
ath-miR400	TCONS_00016309	2.5	-1	1	21	6476	6496	UAUGAGAGUAUUAUAAGUCAC	:::::::::::.:::.: :	UGGACUUAUAAUAUUCUUACA	Cleavage	gene=XLOC_015725	1
ath-miR400	TCONS_00014885	2.5	-1	1	21	3845	3865	UAUGAGAGUAUUAUAAGUCAC	::.:: ::::..:::::::	CCGAUUUUUAAUGUUCUCAUA	Cleavage	gene=XLOC_014339	3
ath-miR401	TCONS_00011273	2.5	-1	1	21	483	503	CGAAACUGGUGUCGACCGACA	::::::::::..::::.:	GUCCGGUCGACACUGGUUUUG	Cleavage	gene=XLOC_010840	1
ath-miR403-5p	TCONS_00009343	2.5	-1	1	22	1756	1777	UGUUUUGUGCUUGAAUCUAAUU	:: :::.::.:::::::::: :	AAGUAGGUUUAAGCACAAAAAA	Cleavage	gene=XLOC_008961	1
ath-miR403-5p	TCONS_00003832	2.5	-1	1	22	3231	3252	UGUUUUGUGCUUGAAUCUAAUU	:: :: :::::: :::::::::	AAAUAAAUUCAAACACAAAACA	Translation	gene=XLOC_003584	2
ath-miR406	TCONS_00019910	2.5	-1	1	21	6929	6949	UAGAAUGCUAUUGUAAUCCAG	:::: ::::::.::::::	GCUGAUUCCAAUAGUAUUCUA	Cleavage	gene=XLOC_019204	1
ath-miR407	TCONS_00011577	2.5	-1	1	21	2272	2292	UUUAAAUCAUAUACUUUUGGU	::::::: ::::: :::::::	ACCAAAAAUAUAUUAUUUAAA	Cleavage	gene=XLOC_011144	1
ath-miR407	TCONS_00006049	2.5	-1	1	21	187	207	UUUAAAUCAUAUACUUUUGGU	.::::::::: :::::.::	UAUAAAAGUAUAGGAUUUGAA	Cleavage	gene=XLOC_005768	1
ath-miR407	TCONS_00008700	2.5	-1	1	21	10	30	UUUAAAUCAUAUACUUUUGGU	::::::::::: .:::.::	UACAAAAGUAUAUAGUUUGAA	Cleavage	gene=XLOC_008318	1
ath-miR407	TCONS_00011644	2.5	-1	1	21	151	171	UUUAAAUCAUAUACUUUUGGU	: ::::: :::::: ::::::	AACAAAAUUAUAUGUUUUAAA	Cleavage	gene=XLOC_011211	1
ath-miR407	TCONS_00008636	2.5	-1	1	21	3760	3780	UUUAAAUCAUAUACUUUUGGU	::::::::::: .:::.::	UACAAAAGUAUAUAGUUUGAA	Cleavage	gene=XLOC_008254	2
ath-miR407	TCONS_00019382	2.5	-1	1	21	2171	2191	UUUAAAUCAUAUACUUUUGGU	::::: ::::: :::::::	UACAAAAAUAUAUUAUUUAAA	Cleavage	gene=XLOC_018689	1
ath-miR407	TCONS_00003090	2.5	-1	1	21	964	984	UUUAAAUCAUAUACUUUUGGU	.:: : :::::::::::::	GAUAAUAAUAUAUGAUUUAAA	Cleavage	gene=XLOC_002923	1
ath-miR408-3p	TCONS_00019481	2.5	-1	1	21	459	479	AUGCACUGCCUCUUCCCUGGC	: :. ::::::::..::::::	GACGAGGAAGAGGUGGUGCAU	Cleavage	gene=XLOC_018788	1
ath-miR408-5p	TCONS_00023177	2.5	-1	1	21	749	769	ACAGGGAACAAGCAGAGCAUG	:: :::::::::.:::::	AGAGCACUGCUUGUUUCCUGU	Cleavage	gene=XLOC_022368	1
ath-miR408-5p	TCONS_00010323	2.5	-1	1	21	2861	2881	ACAGGGAACAAGCAGAGCAUG	: : :::::::::::: ::::	CUUUCUCUGCUUGUUCGCUGU	Cleavage	gene=XLOC_009923	1
ath-miR413	TCONS_00008378	2.5	-1	1	21	2904	2924	AUAGUUUCUCUUGUUCUGCAC	: .:::::::::::::.:.:	UUCUAGAACAAGAGAAAUUGU	Cleavage	gene=XLOC_007999	1
ath-miR413	TCONS_00009191	2.5	-1	1	21	3232	3252	AUAGUUUCUCUUGUUCUGCAC	: ::::.:::::::.::: ::	GAGCAGGACAAGAGGAACAAU	Cleavage	gene=XLOC_008809	1
ath-miR414	TCONS_00026333	2.5	-1	1	21	3063	3083	UCAUCUUCAUCAUCAUCGUCA	::::::::: ::::::::::	UGACGAUGAGGAUGAAGAUGU	Cleavage	gene=XLOC_025389	3
ath-miR414	TCONS_00026333	2.5	-1	1	21	3015	3035	UCAUCUUCAUCAUCAUCGUCA	: .::.::: :::::::::::	UAGCGGUGACGAUGAAGAUGA	Cleavage	gene=XLOC_025389	3
ath-miR414	TCONS_00024793	2.5	-1	1	21	503	523	UCAUCUUCAUCAUCAUCGUCA	:::.:::::::.::: :::::	UGAUGAUGAUGGUGAUGAUGA	Cleavage	gene=XLOC_023870	3
ath-miR414	TCONS_00014938	2.5	-1	1	21	26	46	UCAUCUUCAUCAUCAUCGUCA	:::.::::: ::::.::::::	UGAUGAUGAGGAUGGAGAUGA	Cleavage	gene=XLOC_014392	1
ath-miR414	TCONS_00010080	2.5	-1	1	21	132	152	UCAUCUUCAUCAUCAUCGUCA	::::: :::::::::: ::::	UGACGCUGAUGAUGAAAAUGA	Cleavage	gene=XLOC_009698	1
ath-miR414	TCONS_00020381	2.5	-1	1	21	3061	3081	UCAUCUUCAUCAUCAUCGUCA	::.:.::::::::::::: :	AGAUGGUGAUGAUGAAGAUAA	Cleavage	gene=XLOC_019675	1
ath-miR414	TCONS_00011288	2.5	-1	1	21	2551	2571	UCAUCUUCAUCAUCAUCGUCA	:: ::::::::::: :::::	AGAAGAUGAUGAUGAUGAUGA	Cleavage	gene=XLOC_010855	3
ath-miR414	TCONS_00016865	2.5	-1	1	21	703	723	UCAUCUUCAUCAUCAUCGUCA	::::: ::::: ::::::::	AGACGAGGAUGAGGAAGAUGA	Cleavage	gene=XLOC_016256	2
ath-miR414	TCONS_00017377	2.5	-1	1	21	1106	1126	UCAUCUUCAUCAUCAUCGUCA	:: ::::: :::::::::::	AGAAGAUGAAGAUGAAGAUGA	Cleavage	gene=XLOC_016768	3
ath-miR414	TCONS_00013158	2.5	-1	1	21	51	71	UCAUCUUCAUCAUCAUCGUCA	::::. :.::::::.:::::	AGACGGAGGUGAUGAGGAUGA	Cleavage	gene=XLOC_012661	1
ath-miR414	TCONS_00005784	2.5	-1	1	21	364	384	UCAUCUUCAUCAUCAUCGUCA	: :.::::::::::::: ::.	UAAUGAUGAUGAUGAAGCUGG	Cleavage	gene=XLOC_005503	1
ath-miR414	TCONS_00013970	2.5	-1	1	21	2419	2439	UCAUCUUCAUCAUCAUCGUCA	:.::::::::::.: ::::	AAAUGAUGAUGAUGGAUAUGA	Cleavage	gene=XLOC_013424	1
ath-miR414	TCONS_00002735	2.5	-1	1	21	3777	3797	UCAUCUUCAUCAUCAUCGUCA	: : :::::::::::::: ::	UAAAGAUGAUGAUGAAGAAGA	Cleavage	gene=XLOC_002568	2
ath-miR414	TCONS_00015829	2.5	-1	1	21	1	21	UCAUCUUCAUCAUCAUCGUCA	: ::: :::::::::: ::::	UAACGCUGAUGAUGAAAAUGA	Cleavage	gene=XLOC_015262	1
ath-miR414	TCONS_00024152	2.5	-1	1	21	2431	2451	UCAUCUUCAUCAUCAUCGUCA	: :::::::::::: ::::	AAAAGAUGAUGAUGAAAAUGA	Cleavage	gene=XLOC_023290	2
ath-miR414	TCONS_00014110	2.5	-1	1	21	3502	3522	UCAUCUUCAUCAUCAUCGUCA	:. : ::::::::::::::	AAAUAACGAUGAUGAAGAUGA	Cleavage	gene=XLOC_013564	1
ath-miR415	TCONS_00011515	2.5	-1	1	21	110	130	AACAGAGCAGAAACAGAACAU	.:::::::::::::.:. :::	GUGUUCUGUUUCUGUUUCGUU	Cleavage	gene=XLOC_011082	1
ath-miR415	TCONS_00026978	2.5	-1	1	21	352	372	AACAGAGCAGAAACAGAACAU	:: ::::::::.::.:.::::	AUAUUCUGUUUUUGUUUUGUU	Cleavage	gene=XLOC_026034	1
ath-miR415	TCONS_00009907	2.5	-1	1	21	140	160	AACAGAGCAGAAACAGAACAU	: :::: ::::::::.::::	UUCUUCUUUUUCUGCUUUGUU	Cleavage	gene=XLOC_009525	1
ath-miR415	TCONS_00000374	2.5	-1	1	21	14	34	AACAGAGCAGAAACAGAACAU	:: : :::::::::.::::	CAGUACCGUUUCUGCUUUGUU	Cleavage	gene=XLOC_000305	1
ath-miR417	TCONS_00018481	2.5	-1	1	21	1172	1192	GAAGGUAGUGAAUUUGUUCGA	: ::.:::::::::::::	UAAAUCAGAUUCACUACCUUC	Cleavage	gene=XLOC_017828	1
ath-miR417	TCONS_00000689	2.5	-1	1	21	247	267	GAAGGUAGUGAAUUUGUUCGA	::: :::::.::::.:::.	AAGAAAAAAUUUACUAUCUUU	Cleavage	gene=XLOC_000620	1
ath-miR418	TCONS_00020571	2.5	-1	1	21	305	325	UAAUGUGAUGAUGAACUGACC	:.::::.::::::: ::::	UAUUAGUUUAUCAUCAGAUUA	Cleavage	gene=XLOC_019827	1
ath-miR418	TCONS_00004380	2.5	-1	1	21	16	36	UAAUGUGAUGAUGAACUGACC	:: ::::::::.::::::	AUGCAUUUCAUCAUUACAUUA	Cleavage	gene=XLOC_004121	1
ath-miR419	TCONS_00008611	2.5	-1	1	21	267	287	UUAUGAAUGCUGAGGAUGUUG	::::: :.::::..:::::::	CAACAACUUCAGUGUUCAUAA	Cleavage	gene=XLOC_008229	1
ath-miR419	TCONS_00026544	2.5	-1	1	21	712	732	UUAUGAAUGCUGAGGAUGUUG	: :::::::::.:::.::.:	AAUCAUCCUCAGUAUUUAUGA	Cleavage	gene=XLOC_025600	1
ath-miR419	TCONS_00021130	2.5	-1	1	21	13	33	UUAUGAAUGCUGAGGAUGUUG	..::.::.::.::::::::	UUGUAUUCUUAGUAUUCAUAA	Cleavage	gene=XLOC_020386	1
ath-miR420	TCONS_00001806	2.5	-1	1	21	3808	3828	UAAACUAAUCACGGAAAUGCA	::. :::..::::::::::::	UGUCUUUUUGUGAUUAGUUUA	Cleavage	gene=XLOC_001680	1
ath-miR420	TCONS_00021829	2.5	-1	1	21	3873	3893	UAAACUAAUCACGGAAAUGCA	: .:::::. :::::::::::	UUUAUUUCUUUGAUUAGUUUA	Cleavage	gene=XLOC_021022	1
ath-miR420	TCONS_00009126	2.5	-1	1	21	436	456	UAAACUAAUCACGGAAAUGCA	:::: :::: :::::::::	AUCAUUACCGUUAUUAGUUUA	Translation	gene=XLOC_008744	1
ath-miR4221	TCONS_00007865	2.5	-1	1	22	3193	3214	UUUUCCUCUGUUGAAUUCUUGC	:::::::.: ::::::::.:	UAAAGAAUUUACCAGAGGAAGA	Translation	gene=XLOC_007534	1
ath-miR4221	TCONS_00012323	2.5	-1	1	22	292	313	UUUUCCUCUGUUGAAUUCUUGC	: : ::::..::::::::::.	ACCAAAAUUUGACAGAGGAAAG	Cleavage	gene=XLOC_011890	1
ath-miR4221	TCONS_00022965	2.5	-1	1	22	258	279	UUUUCCUCUGUUGAAUUCUUGC	.: :. ::::::::::::::	AGGACAGCUCAACAGAGGAAAA	Cleavage	gene=XLOC_022156	1
ath-miR4228-3p	TCONS_00020994	2.5	-1	1	21	1204	1224	UCGGAUGCGAAACGGUGGUGU	::::.: :::::.::::::	CAACCAUCUUUUCGUAUCCGA	Cleavage	gene=XLOC_020250	1
ath-miR4239	TCONS_00007877	2.5	-1	1	21	175	195	UUUGUUAUUUUCGCAUGCUCC	::..::::::.:::.:.::	AAAGUGUGCGAAGAUAGCGAA	Cleavage	gene=XLOC_007546	1
ath-miR4239	TCONS_00022769	2.5	-1	1	21	5344	5364	UUUGUUAUUUUCGCAUGCUCC	:: : ::.::::::::::::	CGACCUUGUGAAAAUAACAAA	Cleavage	gene=XLOC_021960	1
ath-miR4239	TCONS_00014734	2.5	-1	1	21	870	890	UUUGUUAUUUUCGCAUGCUCC	: ::::: ::::.::::..::	GAAGCAUACGAAGAUAAUGAA	Cleavage	gene=XLOC_014188	1
ath-miR4239	TCONS_00014231	2.5	-1	1	21	123	143	UUUGUUAUUUUCGCAUGCUCC	: ::: .::::::::::::	UAAUCAUUUGAAAAUAACAAA	Cleavage	gene=XLOC_013685	1
ath-miR4243	TCONS_00022122	2.5	-1	1	21	309	329	UUGAAAUUGUAGAUUUCGUAC	.:::::.:.:::::::::	UAUUGAAAUUUGCAAUUUCAA	Cleavage	gene=XLOC_021313	1
ath-miR4243	TCONS_00007442	2.5	-1	1	21	13	33	UUGAAAUUGUAGAUUUCGUAC	..:::::.:.::::::.::	CGGUGAAAUUUGCAAUUUUAA	Cleavage	gene=XLOC_007111	1
ath-miR4243	TCONS_00005263	2.5	-1	1	21	2425	2445	UUGAAAUUGUAGAUUUCGUAC	:.:::::.::::: :::::	AAAUGAAAUUUACAAGUUCAA	Cleavage	gene=XLOC_005004	1
ath-miR4243	TCONS_00011315	2.5	-1	1	21	6711	6731	UUGAAAUUGUAGAUUUCGUAC	: :::::::.::::::::	AAUCUAAAUCUAUAAUUUCAA	Cleavage	gene=XLOC_010882	1
ath-miR4245	TCONS_00017047	2.5	-1	1	21	2086	2106	ACAAAGUUUUAUACUGACAAU	:: :::::.:::..::::::	UUUUUCAGUGUAAGGCUUUGU	Cleavage	gene=XLOC_016438	1
ath-miR4245	TCONS_00008259	2.5	-1	1	21	480	500	ACAAAGUUUUAUACUGACAAU	:: ::: :::::::.:::::	UUUAUCACUAUAAAAUUUUGU	Cleavage	gene=XLOC_007904	1
ath-miR4245	TCONS_00024934	2.5	-1	1	21	2144	2163	ACAAAGUUUUAUACUGACAAU	:::::: :::::::.:::::	UUUGUCA-UAUAAAAUUUUGU	Cleavage	gene=XLOC_023990	1
ath-miR426	TCONS_00001438	2.5	-1	1	21	50	70	UUUUGGAAAUUUGUCCUUACG	: :.:::: :::::::.::::	CUUGAGGAAAAAUUUCUAAAA	Cleavage	gene=XLOC_001369	1
ath-miR426	TCONS_00024058	2.5	-1	1	21	838	858	UUUUGGAAAUUUGUCCUUACG	::::::.::::::.: :::	AUUAAGGAUAAAUUUUCUAAA	Cleavage	gene=XLOC_023196	2
ath-miR426	TCONS_00002479	2.5	-1	1	21	772	792	UUUUGGAAAUUUGUCCUUACG	::: ::::::::::..::.	AAUAAUGACAAAUUUCUGAAG	Cleavage	gene=XLOC_002312	1
ath-miR426	TCONS_00016865	2.5	-1	1	21	813	833	UUUUGGAAAUUUGUCCUUACG	::: ::.::::::..::::	AAUAAAGAUAAAUUUUUAAAA	Cleavage	gene=XLOC_016256	1
ath-miR447a-3p	TCONS_00018146	2.5	-1	1	22	2523	2544	UUGGGGACGAGAUGUUUUGUUG	.:.: :::::::.::.:::::	GGAUAUAACAUCUUGUUCCCAA	Cleavage	gene=XLOC_017493	1
ath-miR447a.2-3p	TCONS_00004111	2.5	-1	1	21	163	183	UAUGGAAGAAAUUGUAGUAUU	:: :: :.:::::::::::::	AAAACAAUAAUUUCUUCCAUA	Cleavage	gene=XLOC_003852	1
ath-miR447a.2-3p	TCONS_00008773	2.5	-1	1	21	1611	1631	UAUGGAAGAAAUUGUAGUAUU	..::.:: :::::::::..::	GGUAUUAGAAUUUCUUCUGUA	Cleavage	gene=XLOC_008391	1
ath-miR447a.2-3p	TCONS_00024153	2.5	-1	1	21	507	527	UAUGGAAGAAAUUGUAGUAUU	:::::::::::: :..:::	UCUACUACAAUUUCGUUUAUA	Cleavage	gene=XLOC_023291	1
ath-miR447a.2-3p	TCONS_00019285	2.5	-1	1	21	672	692	UAUGGAAGAAAUUGUAGUAUU	::::. .:::::::.::::	UUUACUGGGAUUUCUUUCAUA	Cleavage	gene=XLOC_018592	1
ath-miR447a.2-3p	TCONS_00011598	2.5	-1	1	21	2616	2636	UAUGGAAGAAAUUGUAGUAUU	::::. .:::::::.::::	UUUACUGGGAUUUCUUUCAUA	Cleavage	gene=XLOC_011165	2
ath-miR447a.2-3p	TCONS_00008286	2.5	-1	1	21	2142	2162	UAUGGAAGAAAUUGUAGUAUU	: :::.:.::::::.::::	UCUUCUAUAGUUUCUUUCAUA	Cleavage	gene=XLOC_007924	1
ath-miR447a.2-3p	TCONS_00025619	2.5	-1	1	21	1965	1985	UAUGGAAGAAAUUGUAGUAUU	:.::: .::::::::.:::	GUUGCUAGGAUUUCUUCUAUA	Cleavage	gene=XLOC_024675	1
ath-miR447a.2-3p	TCONS_00026689	2.5	-1	1	21	1993	2013	UAUGGAAGAAAUUGUAGUAUU	::::. .:::::::.::::	UUUACUGGGAUUUCUUUCAUA	Cleavage	gene=XLOC_025745	1
ath-miR447b	TCONS_00018146	2.5	-1	1	22	2523	2544	UUGGGGACGAGAUGUUUUGUUG	.:.: :::::::.::.:::::	GGAUAUAACAUCUUGUUCCCAA	Cleavage	gene=XLOC_017493	1
ath-miR447c-3p	TCONS_00004381	2.5	-1	1	22	620	641	UUGGGGACGACAUCUUUUGUUG	:.::::::::::: ::..:::	AAGCAAAAGAUGUCUUCUUCAA	Cleavage	gene=XLOC_004122	1
ath-miR447c-3p	TCONS_00017922	2.5	-1	1	22	514	535	UUGGGGACGACAUCUUUUGUUG	: ::::.:::.::.:::::	CUUCUAAAGGUGUUGUUCCCAA	Cleavage	gene=XLOC_017269	1
ath-miR447c-5p	TCONS_00024806	2.5	-1	1	21	3467	3487	CCCCUUACAAUGUCGAGUAAA	: ::.: ::..::::::::::	UCUAUUGGAUGUUGUAAGGGG	Cleavage	gene=XLOC_023881	1
ath-miR472-5p	TCONS_00008932	2.5	-1	1	21	603	623	AUGGUCGAAGUAGGCAAAAUC	:::::.::::::.: ::::	CUUUUUGUCUACUUUGUCCAU	Cleavage	gene=XLOC_008550	1
ath-miR5012	TCONS_00008041	2.5	-1	1	21	1966	1986	UUUUACUGCUACUUGUGUUCC	:::::::.: ::::::::::.	GGAACACGACUAGCAGUAAAG	Cleavage	gene=XLOC_007710	1
ath-miR5012	TCONS_00024966	2.5	-1	1	21	1015	1035	UUUUACUGCUACUUGUGUUCC	:::.:::: :::.:::::::	AGAAUACAAUUAGUAGUAAAA	Cleavage	gene=XLOC_024022	1
ath-miR5012	TCONS_00007228	2.5	-1	1	21	1044	1064	UUUUACUGCUACUUGUGUUCC	::: :.::::::::::.::.	AGAAAAUAAGUAGCAGUGAAG	Cleavage	gene=XLOC_006897	1
ath-miR5012	TCONS_00001037	2.5	-1	1	21	5109	5129	UUUUACUGCUACUUGUGUUCC	:. ::::::::::::..::	AUAGAACAAGUAGCAGUGGAA	Cleavage	gene=XLOC_000968	1
ath-miR5012	TCONS_00002602	2.5	-1	1	21	8874	8894	UUUUACUGCUACUUGUGUUCC	:.: :::::::.:::.:::	AAAGCCCAAGUAGUAGUGAAA	Cleavage	gene=XLOC_002435	2
ath-miR5014a-3p	TCONS_00026243	2.5	-1	1	21	991	1011	UUGUACAAAUUUAAGUGUACG	::::.:.::::::::::: ::	CGUAUAUUUAAAUUUGUAGAA	Cleavage	gene=XLOC_025299	1
ath-miR5014a-3p	TCONS_00019915	2.5	-1	1	21	217	237	UUGUACAAAUUUAAGUGUACG	: :.::.::::::::: ::::	CAUGCAUUUAAAUUUGAACAA	Cleavage	gene=XLOC_019209	1
ath-miR5014a-3p	TCONS_00026940	2.5	-1	1	21	838	858	UUGUACAAAUUUAAGUGUACG	::.:.::::::::::: ::	AAUAUAUUUAAAUUUGUAAAA	Cleavage	gene=XLOC_025996	1
ath-miR5014a-3p	TCONS_00014844	2.5	-1	1	21	146	166	UUGUACAAAUUUAAGUGUACG	::.:.:: :::::::::::	UCUAUAUUUCAAUUUGUACAA	Cleavage	gene=XLOC_014298	1
ath-miR5014a-5p	TCONS_00024132	2.5	-1	1	21	444	464	ACACUUAGUUUUGUACAACAU	: :::: :::::: :::::::	AGGUUGGACAAAAAUAAGUGU	Cleavage	gene=XLOC_023270	1
ath-miR5014b	TCONS_00015541	2.5	-1	1	21	525	545	AUUUGUACACCUAGAUCUGUA	:: ::::::::::.::::	ACGAGUUCUAGGUGUAUAAAU	Cleavage	gene=XLOC_014987	1
ath-miR5015	TCONS_00024328	2.5	-1	1	21	261	281	UUGGUGUUAUGUGUAGUCUUC	:: ..:::::::::::.:::	AAACGUUACACAUAACAUCAA	Cleavage	gene=XLOC_023466	1
ath-miR5015	TCONS_00017229	2.5	-1	1	21	1087	1107	UUGGUGUUAUGUGUAGUCUUC	::::::.::::::::::	CUUCACUACAUAUAACACCAA	Cleavage	gene=XLOC_016620	1
ath-miR5016	TCONS_00019384	2.5	-1	1	21	1563	1583	UUCUUGUGGAUUCCUUGGAAA	::: :::::::::..::::.	CUUCAAAGGAAUCCGUAAGAG	Cleavage	gene=XLOC_018691	1
ath-miR5017-5p	TCONS_00022480	2.5	-1	1	21	157	177	AUUUGUUACUAAUUUGGAAUG	::.::.::::::.:..:::	UUUUUCAGAUUAGUGAUGAAU	Cleavage	gene=XLOC_021671	1
ath-miR5017-5p	TCONS_00001033	2.5	-1	1	21	5311	5331	AUUUGUUACUAAUUUGGAAUG	:::. ::::::::.:.::::	GAUUUAAAAUUAGUGAUAAAU	Cleavage	gene=XLOC_000964	1
ath-miR5017-5p	TCONS_00023768	2.5	-1	1	21	306	326	AUUUGUUACUAAUUUGGAAUG	:::::::::::::. ::.:	UUUUCCAAAUUAGUAGAAAGU	Cleavage	gene=XLOC_022906	1
ath-miR5017-5p	TCONS_00021809	2.5	-1	1	21	522	542	AUUUGUUACUAAUUUGGAAUG	.:: ::::: ::::::::::	GGUUGCAAAUAAGUAACAAAU	Translation	gene=XLOC_021006	1
ath-miR5018	TCONS_00024572	2.5	-1	1	24	421	444	UUAAAGCUCCACCAUGAGUCCAAU	:.::: ::::::::::::..	CACUGGCUCUUGGUGGAGCUUUGG	Cleavage	gene=XLOC_023700	1
ath-miR5019	TCONS_00000845	2.5	-1	1	21	260	280	UGUUGGGAAAGAAAAACUCUU	::::::::::.: ::.:::::	AAGAGUUUUUUUGUCUCAACA	Cleavage	gene=XLOC_000776	1
ath-miR5019	TCONS_00021865	2.5	-1	1	21	3510	3530	UGUUGGGAAAGAAAAACUCUU	:: .::::::.:::::.::::	AAAGGUUUUUUUUUCCUAACA	Cleavage	gene=XLOC_021056	1
ath-miR5019	TCONS_00026536	2.5	-1	1	21	32	52	UGUUGGGAAAGAAAAACUCUU	: ::::::::.::: .:::::	AUGAGUUUUUUUUUAUCAACA	Cleavage	gene=XLOC_025592	1
ath-miR5019	TCONS_00020549	2.5	-1	1	21	5152	5172	UGUUGGGAAAGAAAAACUCUU	::: :::::.:::..:::::	UAGAUUUUUUUUUUUUCAACA	Cleavage	gene=XLOC_019805	1
ath-miR5019	TCONS_00024923	2.5	-1	1	21	2462	2482	UGUUGGGAAAGAAAAACUCUU	::::::::.:::.: ::::	UCGAGUUUUUUUUUUCAAACA	Cleavage	gene=XLOC_023979	1
ath-miR5019	TCONS_00011638	2.5	-1	1	21	1006	1026	UGUUGGGAAAGAAAAACUCUU	::: :::::::::.:::::	UAGAAAUUUUCUUUCUCAACA	Cleavage	gene=XLOC_011205	1
ath-miR5019	TCONS_00026721	2.5	-1	1	21	224	244	UGUUGGGAAAGAAAAACUCUU	: :: :::::::::.:::::	UAAAGAUUUUCUUUCUCAACA	Cleavage	gene=XLOC_025777	1
ath-miR5019	TCONS_00025765	2.5	-1	1	21	830	850	UGUUGGGAAAGAAAAACUCUU	: :: :::::::::.:::::	UAUAGAUUUUCUUUCUCAACA	Cleavage	gene=XLOC_024821	1
ath-miR5019	TCONS_00003091	2.5	-1	1	21	1675	1695	UGUUGGGAAAGAAAAACUCUU	: :: :::::::::.:::::	UAUAGAUUUUCUUUCUCAACA	Cleavage	gene=XLOC_002924	1
ath-miR5020a	TCONS_00002062	2.5	-1	1	21	331	351	UGGAAGAAGGUGAGACUUGCA	::: .::::::.:::.:::::	UGCUGGUCUCAUCUUUUUCCA	Cleavage	gene=XLOC_001896	1
ath-miR5020a	TCONS_00025996	2.5	-1	1	21	157	177	UGGAAGAAGGUGAGACUUGCA	::::: .::::::::::::	AGCAAGCUUCACCUUCUUCCU	Cleavage	gene=XLOC_025052	1
ath-miR5020a	TCONS_00002653	2.5	-1	1	21	228	248	UGGAAGAAGGUGAGACUUGCA	::. :::::::.::::::.:	AGCGUGUCUCACUUUCUUCUA	Cleavage	gene=XLOC_002486	1
ath-miR5020a	TCONS_00026246	2.5	-1	1	21	475	495	UGGAAGAAGGUGAGACUUGCA	::::: :::.::::::::	CACAAGUAUCAUCUUCUUCCU	Cleavage	gene=XLOC_025302	1
ath-miR5020a	TCONS_00022605	2.5	-1	1	21	775	795	UGGAAGAAGGUGAGACUUGCA	:: ::::::..::.:::::	AACAUGUCUCAUUUUUUUCCA	Cleavage	gene=XLOC_021796	1
ath-miR5020b	TCONS_00008978	2.5	-1	1	21	538	558	AUGGCAUGAAAGAAGGUGAGA	::::::. :::::.::::.::	UCUCACUAUCUUUUAUGCUAU	Cleavage	gene=XLOC_008596	1
ath-miR5020b	TCONS_00021497	2.5	-1	1	21	5260	5280	AUGGCAUGAAAGAAGGUGAGA	:: ::::::.::::.:::.::	UCACACCUUUUUUCGUGCUAU	Cleavage	gene=XLOC_020753	1
ath-miR5020b	TCONS_00008967	2.5	-1	1	21	187	206	AUGGCAUGAAAGAAGGUGAGA	:.:::: ::::::::::.:::	UUUCAC-UUCUUUCAUGUCAU	Cleavage	gene=XLOC_008585	1
ath-miR5020b	TCONS_00016654	2.5	-1	1	21	20	40	AUGGCAUGAAAGAAGGUGAGA	: ::: ::.:::::::::::	UGUCAAAUUUUUUCAUGCCAU	Cleavage	gene=XLOC_016070	1
ath-miR5020b	TCONS_00003843	2.5	-1	1	21	579	599	AUGGCAUGAAAGAAGGUGAGA	: :: ::.:::::::::::	CAUAACAUUUUUUCAUGCCAU	Cleavage	gene=XLOC_003591	1
ath-miR5020c	TCONS_00025996	2.5	-1	1	21	162	182	UGGCAUGGAAGAAGGUGAGAC	: .:::::::::::: ::.::	GCUUCACCUUCUUCCUUGUCA	Cleavage	gene=XLOC_025052	1
ath-miR5020c	TCONS_00015303	2.5	-1	1	21	566	586	UGGCAUGGAAGAAGGUGAGAC	:.:::::::::.:::::.	GCAUUACCUUCUUCUAUGCCG	Cleavage	gene=XLOC_014757	1
ath-miR5020c	TCONS_00008193	2.5	-1	1	21	1814	1834	UGGCAUGGAAGAAGGUGAGAC	: : ::::::::.::::::	CGCCCUCCUUCUUCUAUGCCA	Cleavage	gene=XLOC_007852	1
ath-miR5021	TCONS_00006165	2.5	-1	1	20	1861	1880	UGAGAAGAAGAAGAAGAAAA	:::::: :::::::::::.	UUUUCUGCUUCUUCUUCUUU	Cleavage	gene=XLOC_005884	3
ath-miR5021	TCONS_00004300	2.5	-1	1	20	372	391	UGAGAAGAAGAAGAAGAAAA	::::.::::::::: :::.:	UUUUUUUCUUCUUCCUCUUA	Cleavage	gene=XLOC_004041	5
ath-miR5021	TCONS_00004300	2.5	-1	1	20	74	93	UGAGAAGAAGAAGAAGAAAA	:: :::::::::::::::.	UUGUCUUCUUCUUCUUCUUC	Cleavage	gene=XLOC_004041	5
ath-miR5021	TCONS_00001467	2.5	-1	1	20	2990	3009	UGAGAAGAAGAAGAAGAAAA	:::.::.:::::.::.:.:	CUUUUUUUUUCUUUUUUUUA	Cleavage	gene=XLOC_001398	2
ath-miR5021	TCONS_00000942	2.5	-1	1	20	4698	4717	UGAGAAGAAGAAGAAGAAAA	: ::::::::::::::::.	UCUUCUUCUUCUUCUUCUUC	Cleavage	gene=XLOC_000873	11
ath-miR5021	TCONS_00000942	2.5	-1	1	20	4719	4738	UGAGAAGAAGAAGAAGAAAA	: ::::::::::::::::.	UCUUCUUCUUCUUCUUCUUC	Cleavage	gene=XLOC_000873	11
ath-miR5021	TCONS_00000942	2.5	-1	1	20	4740	4759	UGAGAAGAAGAAGAAGAAAA	: ::::::::::::::::.	UCUUCUUCUUCUUCUUCUUC	Cleavage	gene=XLOC_000873	11
ath-miR5021	TCONS_00000942	2.5	-1	1	20	4761	4780	UGAGAAGAAGAAGAAGAAAA	: ::::::::::::::::.	UCUUCUUCUUCUUCUUCUUC	Cleavage	gene=XLOC_000873	11
ath-miR5021	TCONS_00000942	2.5	-1	1	20	4782	4801	UGAGAAGAAGAAGAAGAAAA	: ::::::::::::::::.	UCUUCUUCUUCUUCUUCUUC	Cleavage	gene=XLOC_000873	11
ath-miR5021	TCONS_00000942	2.5	-1	1	20	4803	4822	UGAGAAGAAGAAGAAGAAAA	: ::::::::::::::::.	UCUUCUUCUUCUUCUUCUUC	Cleavage	gene=XLOC_000873	11
ath-miR5021	TCONS_00000942	2.5	-1	1	20	4824	4843	UGAGAAGAAGAAGAAGAAAA	: ::::::::::::::::.	UCUUCUUCUUCUUCUUCUUC	Cleavage	gene=XLOC_000873	11
ath-miR5021	TCONS_00000942	2.5	-1	1	20	4845	4864	UGAGAAGAAGAAGAAGAAAA	: ::::::::::::::::.	UCUUCUUCUUCUUCUUCUUC	Cleavage	gene=XLOC_000873	11
ath-miR5021	TCONS_00000942	2.5	-1	1	20	4866	4885	UGAGAAGAAGAAGAAGAAAA	: ::::::::::::::::.	UCUUCUUCUUCUUCUUCUUC	Cleavage	gene=XLOC_000873	11
ath-miR5021	TCONS_00000942	2.5	-1	1	20	4887	4906	UGAGAAGAAGAAGAAGAAAA	: ::::::::::::::::.	UCUUCUUCUUCUUCUUCUUC	Cleavage	gene=XLOC_000873	11
ath-miR5021	TCONS_00022582	2.5	-1	1	20	367	386	UGAGAAGAAGAAGAAGAAAA	::::::::::::::::::	UUUUCUUCUUCUUCUUCUGU	Cleavage	gene=XLOC_021773	1
ath-miR5021	TCONS_00025653	2.5	-1	1	20	743	762	UGAGAAGAAGAAGAAGAAAA	::: ::::::::::::::.	UUUACUUCUUCUUCUUCUUC	Cleavage	gene=XLOC_024709	9
ath-miR5021	TCONS_00002225	2.5	-1	1	20	389	408	UGAGAAGAAGAAGAAGAAAA	::: ::::::::::::::.	UUUACUUCUUCUUCUUCUUC	Cleavage	gene=XLOC_002059	8
ath-miR5021	TCONS_00009120	2.5	-1	1	20	3512	3531	UGAGAAGAAGAAGAAGAAAA	:::::: :::::::::::.	UUUUCUGCUUCUUCUUCUUU	Cleavage	gene=XLOC_008738	2
ath-miR5021	TCONS_00026435	2.5	-1	1	20	1186	1205	UGAGAAGAAGAAGAAGAAAA	:::::::.:::::.::::.	UUUUCUUUUUCUUUUUCUUU	Cleavage	gene=XLOC_025491	4
ath-miR5021	TCONS_00025448	2.5	-1	1	20	41	60	UGAGAAGAAGAAGAAGAAAA	:: :::::::::::::.::	UUAUCUUCUUCUUCUUUUCU	Cleavage	gene=XLOC_024504	3
ath-miR5021	TCONS_00016447	2.5	-1	1	20	95	114	UGAGAAGAAGAAGAAGAAAA	::::::::::::.::.:.	CUUUCUUCUUCUUUUUUUUU	Cleavage	gene=XLOC_015863	5
ath-miR5021	TCONS_00002135	2.5	-1	1	20	466	485	UGAGAAGAAGAAGAAGAAAA	::::.:::::.:::::.::	UUUUUUUCUUUUUCUUUUCU	Cleavage	gene=XLOC_001969	1
ath-miR5021	TCONS_00007715	2.5	-1	1	20	380	399	UGAGAAGAAGAAGAAGAAAA	:::::::::::::.::.:.	UUUUCUUCUUCUUUUUUUUU	Cleavage	gene=XLOC_007384	1
ath-miR5021	TCONS_00015510	2.5	-1	1	20	19	38	UGAGAAGAAGAAGAAGAAAA	::::.:::::.:::::.::	UUUUUUUCUUUUUCUUUUCU	Cleavage	gene=XLOC_014956	3
ath-miR5021	SCONS_00000191	2.5	-1	1	20	66	85	UGAGAAGAAGAAGAAGAAAA	:::::::.:::::.::::.	UUUUCUUUUUCUUUUUCUUU	Cleavage		1
ath-miR5021	TCONS_00009003	2.5	-1	1	20	1075	1094	UGAGAAGAAGAAGAAGAAAA	:::::: :::::::::::.	UUUUCUGCUUCUUCUUCUUU	Cleavage	gene=XLOC_008621	3
ath-miR5021	TCONS_00018921	2.5	-1	1	20	95	114	UGAGAAGAAGAAGAAGAAAA	::::::::::::: :::::	UUUUCUUCUUCUUGUUCUCC	Cleavage	gene=XLOC_018228	1
ath-miR5021	TCONS_00005664	2.5	-1	1	20	927	946	UGAGAAGAAGAAGAAGAAAA	::::.::.:::::.:::::	UUUUUUUUUUCUUUUUCUCU	Cleavage	gene=XLOC_005383	2
ath-miR5021	TCONS_00019058	2.5	-1	1	20	162	181	UGAGAAGAAGAAGAAGAAAA	:::::::::::::.::.:.	UUUUCUUCUUCUUUUUUUUU	Cleavage	gene=XLOC_018365	1
ath-miR5021	TCONS_00007096	2.5	-1	1	20	1059	1078	UGAGAAGAAGAAGAAGAAAA	::::.:::::::::::.:.	UUUUUUUCUUCUUCUUUUUU	Cleavage	gene=XLOC_006765	1
ath-miR5021	TCONS_00019020	2.5	-1	1	20	174	193	UGAGAAGAAGAAGAAGAAAA	:::::::.:::::: :::.:	UUUUCUUUUUCUUCCUCUUA	Cleavage	gene=XLOC_018327	1
ath-miR5021	TCONS_00010072	2.5	-1	1	20	64	83	UGAGAAGAAGAAGAAGAAAA	::::.:::::.::.::.:.:	UUUUUUUCUUUUUUUUUUUA	Cleavage	gene=XLOC_009690	1
ath-miR5021	TCONS_00024378	2.5	-1	1	20	451	470	UGAGAAGAAGAAGAAGAAAA	:::::::.::::::::.:.	UUUUCUUUUUCUUCUUUUUU	Cleavage	gene=XLOC_023516	1
ath-miR5021	TCONS_00014763	2.5	-1	1	20	122	141	UGAGAAGAAGAAGAAGAAAA	:::::::::::::.::.:.	UUUUCUUCUUCUUUUUUUUU	Cleavage	gene=XLOC_014217	1
ath-miR5021	TCONS_00009839	2.5	-1	1	20	1573	1592	UGAGAAGAAGAAGAAGAAAA	:::::::::::::.::.:.	UUUUCUUCUUCUUUUUUUUU	Cleavage	gene=XLOC_009457	1
ath-miR5021	TCONS_00003259	2.5	-1	1	20	202	221	UGAGAAGAAGAAGAAGAAAA	::::.:::::::::::.:.	UUUUUUUCUUCUUCUUUUUU	Cleavage	gene=XLOC_003092	1
ath-miR5021	TCONS_00004061	2.5	-1	1	20	259	278	UGAGAAGAAGAAGAAGAAAA	::::.:::::.::.:::::	UUUUUUUCUUUUUUUUCUCU	Cleavage	gene=XLOC_003802	1
ath-miR5021	TCONS_00020157	2.5	-1	1	20	32	51	UGAGAAGAAGAAGAAGAAAA	:::::::.:::::.::::.	UUUUCUUUUUCUUUUUCUUU	Cleavage	gene=XLOC_019451	2
ath-miR5021	TCONS_00025493	2.5	-1	1	20	67	86	UGAGAAGAAGAAGAAGAAAA	:::::::.::.::.::.:.:	UUUUCUUUUUUUUUUUUUUA	Cleavage	gene=XLOC_024549	1
ath-miR5021	TCONS_00019325	2.5	-1	1	20	2582	2601	UGAGAAGAAGAAGAAGAAAA	::::.:::::.:::::.::	UUUUUUUCUUUUUCUUUUCU	Cleavage	gene=XLOC_018632	1
ath-miR5021	TCONS_00017923	2.5	-1	1	20	2776	2795	UGAGAAGAAGAAGAAGAAAA	::::.:::::.:::::.::	UUUUUUUCUUUUUCUUUUCC	Cleavage	gene=XLOC_017270	1
ath-miR5021	TCONS_00013280	2.5	-1	1	20	322	341	UGAGAAGAAGAAGAAGAAAA	::::.:::::.::.::::..	UUUUUUUCUUUUUUUUCUUG	Cleavage	gene=XLOC_012772	1
ath-miR5021	TCONS_00008652	2.5	-1	1	20	3519	3538	UGAGAAGAAGAAGAAGAAAA	:::::::::::::.::.:.	UUUUCUUCUUCUUUUUUUUU	Cleavage	gene=XLOC_008270	1
ath-miR5021	TCONS_00017064	2.5	-1	1	20	23	42	UGAGAAGAAGAAGAAGAAAA	::::.:::::.::.::.:.:	UUUUUUUCUUUUUUUUUUUA	Cleavage	gene=XLOC_016455	1
ath-miR5021	TCONS_00006783	2.5	-1	1	20	15077	15096	UGAGAAGAAGAAGAAGAAAA	::::::::::.:::::.:.	UUUUCUUCUUUUUCUUUUUU	Cleavage	gene=XLOC_006472	1
ath-miR5021	TCONS_00013885	2.5	-1	1	20	72	91	UGAGAAGAAGAAGAAGAAAA	:::::::.:::::: :.:::	UUUUCUUUUUCUUCAUUUCA	Cleavage	gene=XLOC_013339	1
ath-miR5021	TCONS_00005492	2.5	-1	1	20	4332	4351	UGAGAAGAAGAAGAAGAAAA	::::.::.::::::::.::	UUUUUUUUUUCUUCUUUUCU	Cleavage	gene=XLOC_005213	2
ath-miR5021	TCONS_00015843	2.5	-1	1	20	3264	3283	UGAGAAGAAGAAGAAGAAAA	:::::::.::::::::.:.	UUUUCUUUUUCUUCUUUUUU	Cleavage	gene=XLOC_015276	1
ath-miR5021	TCONS_00018914	2.5	-1	1	20	230	249	UGAGAAGAAGAAGAAGAAAA	::::.::::::::: :::.:	UUUUUUUCUUCUUCCUCUUA	Cleavage	gene=XLOC_018221	6
ath-miR5021	TCONS_00018914	2.5	-1	1	20	7	26	UGAGAAGAAGAAGAAGAAAA	: ::::::::::::::::.	UCUUCUUCUUCUUCUUCUUC	Cleavage	gene=XLOC_018221	6
ath-miR5021	TCONS_00018914	2.5	-1	1	20	341	360	UGAGAAGAAGAAGAAGAAAA	: ::::::::::::::::.	UCUUCUUCUUCUUCUUCUUU	Cleavage	gene=XLOC_018221	6
ath-miR5021	TCONS_00019307	2.5	-1	1	20	503	522	UGAGAAGAAGAAGAAGAAAA	::::.:: ::::::::::.:	UUUUUUUAUUCUUCUUCUUA	Cleavage	gene=XLOC_018614	2
ath-miR5021	TCONS_00025227	2.5	-1	1	20	6238	6257	UGAGAAGAAGAAGAAGAAAA	:::::::.::.:::::.::	UUUUCUUUUUUUUCUUUUCU	Cleavage	gene=XLOC_024283	1
ath-miR5021	TCONS_00013774	2.5	-1	1	20	203	222	UGAGAAGAAGAAGAAGAAAA	::::.::.::.::.::::.:	UUUUUUUUUUUUUUUUCUUA	Cleavage	gene=XLOC_013228	1
ath-miR5021	TCONS_00016153	2.5	-1	1	20	8775	8794	UGAGAAGAAGAAGAAGAAAA	:::::::.:::::.::::.	UUUUCUUUUUCUUUUUCUUU	Cleavage	gene=XLOC_015569	1
ath-miR5021	TCONS_00026316	2.5	-1	1	20	171	190	UGAGAAGAAGAAGAAGAAAA	:::::::.:::::::: ::.	UUUUCUUUUUCUUCUUAUCG	Cleavage	gene=XLOC_025372	1
ath-miR5021	TCONS_00019426	2.5	-1	1	20	777	796	UGAGAAGAAGAAGAAGAAAA	::::::::::.::.::.:..	UUUUCUUCUUUUUUUUUUUG	Cleavage	gene=XLOC_018733	1
ath-miR5021	TCONS_00010384	2.5	-1	1	20	335	354	UGAGAAGAAGAAGAAGAAAA	::::.::.::.::.::.:::	UUUUUUUUUUUUUUUUUUCA	Cleavage	gene=XLOC_009966	1
ath-miR5021	TCONS_00002770	2.5	-1	1	20	864	883	UGAGAAGAAGAAGAAGAAAA	::::.::.::.::.::.:::	UUUUUUUUUUUUUUUUUUCA	Cleavage	gene=XLOC_002603	2
ath-miR5021	TCONS_00011956	2.5	-1	1	20	591	610	UGAGAAGAAGAAGAAGAAAA	::::.::.::.::.::::.:	UUUUUUUUUUUUUUUUCUUA	Cleavage	gene=XLOC_011523	1
ath-miR5021	TCONS_00014069	2.5	-1	1	20	90	109	UGAGAAGAAGAAGAAGAAAA	::::::::::.: .::::::	UUUUCUUCUUUUCUUUCUCA	Cleavage	gene=XLOC_013523	1
ath-miR5021	TCONS_00018636	2.5	-1	1	20	261	280	UGAGAAGAAGAAGAAGAAAA	: ::::::::::::::.::	UCUUCUUCUUCUUCUUUUCU	Cleavage	gene=XLOC_017983	6
ath-miR5021	TCONS_00000588	2.5	-1	1	20	71	90	UGAGAAGAAGAAGAAGAAAA	:::::::.: :::.::::::	UUUUCUUUUCCUUUUUCUCA	Translation	gene=XLOC_000519	1
ath-miR5021	TCONS_00025993	2.5	-1	1	20	209	228	UGAGAAGAAGAAGAAGAAAA	:::::: :::::::::::.	UUUUCUGCUUCUUCUUCUUU	Cleavage	gene=XLOC_025049	3
ath-miR5021	TCONS_00021026	2.5	-1	1	20	425	444	UGAGAAGAAGAAGAAGAAAA	::::.:::::.::.::.:.:	UUUUUUUCUUUUUUUUUUUA	Cleavage	gene=XLOC_020282	1
ath-miR5021	SCONS_00000784	2.5	-1	1	20	527	546	UGAGAAGAAGAAGAAGAAAA	::::.::::::::: :::.:	UUUUUUUCUUCUUCCUCUUA	Cleavage	gene=YLOC_000699	6
ath-miR5021	TCONS_00018244	2.5	-1	1	20	254	273	UGAGAAGAAGAAGAAGAAAA	::::::::::.::.:: :::	UUUUCUUCUUUUUUUUGUCA	Cleavage	gene=XLOC_017591	1
ath-miR5021	TCONS_00008105	2.5	-1	1	20	96	115	UGAGAAGAAGAAGAAGAAAA	::::.::.::.::.::.:::	UUUUUUUUUUUUUUUUUUCA	Cleavage	gene=XLOC_007774	2
ath-miR5021	TCONS_00013729	2.5	-1	1	20	96	115	UGAGAAGAAGAAGAAGAAAA	:::::::.::: ::::::.:	UUUUCUUUUUCAUCUUCUUA	Cleavage	gene=XLOC_013183	1
ath-miR5021	TCONS_00025986	2.5	-1	1	20	393	412	UGAGAAGAAGAAGAAGAAAA	:::::: :::::::::::.	UUUUCUGCUUCUUCUUCUUU	Cleavage	gene=XLOC_025042	5
ath-miR5021	TCONS_00012987	2.5	-1	1	20	923	942	UGAGAAGAAGAAGAAGAAAA	::::.::.::.::.:::::.	UUUUUUUUUUUUUUUUCUCG	Cleavage	gene=XLOC_012496	1
ath-miR5021	TCONS_00024578	2.5	-1	1	20	2151	2170	UGAGAAGAAGAAGAAGAAAA	::::::::::.: :::.:::	UUUUCUUCUUUUCCUUUUCA	Cleavage	gene=XLOC_023705	2
ath-miR5021	TCONS_00005833	2.5	-1	1	20	592	611	UGAGAAGAAGAAGAAGAAAA	::::.::.::.::.::.:::	UUUUUUUUUUUUUUUUUUCA	Cleavage	gene=XLOC_005552	1
ath-miR5021	TCONS_00000943	2.5	-1	1	20	29	48	UGAGAAGAAGAAGAAGAAAA	::::.::::::::: :::.:	UUUUUUUCUUCUUCCUCUUA	Cleavage	gene=XLOC_000874	2
ath-miR5021	TCONS_00018988	2.5	-1	1	20	1075	1094	UGAGAAGAAGAAGAAGAAAA	::::.::: :.:::::::::	UUUUUUUCAUUUUCUUCUCA	Cleavage	gene=XLOC_018295	1
ath-miR5021	TCONS_00013735	2.5	-1	1	20	842	861	UGAGAAGAAGAAGAAGAAAA	::::.:::::.:::::.:..	UUUUUUUCUUUUUCUUUUUG	Cleavage	gene=XLOC_013189	3
ath-miR5021	TCONS_00013735	2.5	-1	1	20	1341	1360	UGAGAAGAAGAAGAAGAAAA	:: :::::::::::::.:..	UUCUCUUCUUCUUCUUUUUG	Cleavage	gene=XLOC_013189	3
ath-miR5021	TCONS_00025149	2.5	-1	1	20	377	396	UGAGAAGAAGAAGAAGAAAA	::::::::::.::.::.:..	UUUUCUUCUUUUUUUUUUUG	Cleavage	gene=XLOC_024205	3
ath-miR5021	TCONS_00014306	2.5	-1	1	20	416	435	UGAGAAGAAGAAGAAGAAAA	::::.::::::::: :::.:	UUUUUUUCUUCUUCCUCUUA	Cleavage	gene=XLOC_013760	3
ath-miR5021	TCONS_00014306	2.5	-1	1	20	524	543	UGAGAAGAAGAAGAAGAAAA	:::::::::::.:::::	AAUUCUUCUUCUUUUUCUCU	Cleavage	gene=XLOC_013760	3
ath-miR5021	TCONS_00014193	2.5	-1	1	20	737	756	UGAGAAGAAGAAGAAGAAAA	::::.::::::::: :::.:	UUUUUUUCUUCUUCCUCUUA	Cleavage	gene=XLOC_013647	4
ath-miR5021	TCONS_00014193	2.5	-1	1	20	698	717	UGAGAAGAAGAAGAAGAAAA	::: ::::::::::::::.	UUUCCUUCUUCUUCUUCUUC	Cleavage	gene=XLOC_013647	4
ath-miR5021	TCONS_00003258	2.5	-1	1	20	3176	3195	UGAGAAGAAGAAGAAGAAAA	:::::::::::::. :::.:	UUUUCUUCUUCUUUCUCUUA	Cleavage	gene=XLOC_003091	1
ath-miR5021	TCONS_00003985	2.5	-1	1	20	2517	2536	UGAGAAGAAGAAGAAGAAAA	::::.::.::.::.::.:::	UUUUUUUUUUUUUUUUUUCA	Cleavage	gene=XLOC_003726	1
ath-miR5021	TCONS_00008137	2.5	-1	1	20	3291	3310	UGAGAAGAAGAAGAAGAAAA	::::.::::::::.::: ::	UUUUUUUCUUCUUUUUCGCA	Cleavage	gene=XLOC_007806	1
ath-miR5021	TCONS_00014200	2.5	-1	1	20	2081	2100	UGAGAAGAAGAAGAAGAAAA	::::.:::::.::::::: :	UUUUUUUCUUUUUCUUCUGA	Cleavage	gene=XLOC_013654	1
ath-miR5021	TCONS_00006103	2.5	-1	1	20	672	691	UGAGAAGAAGAAGAAGAAAA	::::.:::::.::.::.:.:	UUUUUUUCUUUUUUUUUUUA	Cleavage	gene=XLOC_005822	2
ath-miR5021	TCONS_00007830	2.5	-1	1	20	3413	3432	UGAGAAGAAGAAGAAGAAAA	::::.::.::.::.::::.:	UUUUUUUUUUUUUUUUCUUA	Cleavage	gene=XLOC_007499	1
ath-miR5021	TCONS_00017687	2.5	-1	1	20	3705	3724	UGAGAAGAAGAAGAAGAAAA	::::.:::::.::.::.:.:	UUUUUUUCUUUUUUUUUUUA	Cleavage	gene=XLOC_017034	1
ath-miR5021	TCONS_00007405	2.5	-1	1	20	5041	5060	UGAGAAGAAGAAGAAGAAAA	::::.:::::.:::: ::::	UUUUUUUCUUUUUCUGCUCA	Cleavage	gene=XLOC_007074	1
ath-miR5021	TCONS_00000842	2.5	-1	1	20	5415	5434	UGAGAAGAAGAAGAAGAAAA	::::.::::::::: :::.:	UUUUUUUCUUCUUCCUCUUA	Cleavage	gene=XLOC_000773	2
ath-miR5021	TCONS_00023223	2.5	-1	1	20	4086	4105	UGAGAAGAAGAAGAAGAAAA	::::.::.:::::.::.::.	UUUUUUUUUUCUUUUUUUCG	Cleavage	gene=XLOC_022410	1
ath-miR5021	TCONS_00026252	2.5	-1	1	20	2350	2369	UGAGAAGAAGAAGAAGAAAA	::::::::::.: :::.:::	UUUUCUUCUUUUGCUUUUCA	Cleavage	gene=XLOC_025308	1
ath-miR5021	TCONS_00016234	2.5	-1	1	20	2101	2120	UGAGAAGAAGAAGAAGAAAA	::::.:::::.::::: :::	UUUUUUUCUUUUUCUUAUCA	Cleavage	gene=XLOC_015650	1
ath-miR5021	TCONS_00001703	2.5	-1	1	20	1092	1111	UGAGAAGAAGAAGAAGAAAA	::::.:::::.::.::.:.:	UUUUUUUCUUUUUUUUUUUA	Cleavage	gene=XLOC_001616	1
ath-miR5021	TCONS_00019654	2.5	-1	1	20	703	722	UGAGAAGAAGAAGAAGAAAA	::::.:::::.::.::.:.:	UUUUUUUCUUUUUUUUUUUA	Cleavage	gene=XLOC_018961	1
ath-miR5021	TCONS_00025094	2.5	-1	1	20	5456	5475	UGAGAAGAAGAAGAAGAAAA	::::.:::::.::.::.:.:	UUUUUUUCUUUUUUUUUUUA	Cleavage	gene=XLOC_024150	1
ath-miR5021	TCONS_00013976	2.5	-1	1	20	2218	2237	UGAGAAGAAGAAGAAGAAAA	::::.:::::::: ::.:::	UUUUUUUCUUCUUAUUUUCA	Cleavage	gene=XLOC_013430	1
ath-miR5021	TCONS_00008992	2.5	-1	1	20	7869	7888	UGAGAAGAAGAAGAAGAAAA	:::::::: :.::.::::::	UUUUCUUCAUUUUUUUCUCA	Cleavage	gene=XLOC_008610	1
ath-miR5021	TCONS_00021019	2.5	-1	1	20	134	153	UGAGAAGAAGAAGAAGAAAA	: ::::::::::::::.::	UCUUCUUCUUCUUCUUUUCC	Cleavage	gene=XLOC_020275	1
ath-miR5021	TCONS_00006478	2.5	-1	1	20	116	135	UGAGAAGAAGAAGAAGAAAA	:::::: :::::::::::.	UUUUCUGCUUCUUCUUCUUU	Cleavage	gene=XLOC_006197	2
ath-miR5021	TCONS_00014192	2.5	-1	1	20	161	180	UGAGAAGAAGAAGAAGAAAA	::: ::::::::::::::.	UUUACUUCUUCUUCUUCUUC	Cleavage	gene=XLOC_013646	3
ath-miR5021	TCONS_00013478	2.5	-1	1	20	11	30	UGAGAAGAAGAAGAAGAAAA	::::: ::::::::::::.	UUUUCCUCUUCUUCUUCUUC	Cleavage	gene=XLOC_012967	1
ath-miR5021	TCONS_00018103	2.5	-1	1	20	249	268	UGAGAAGAAGAAGAAGAAAA	:: :::::::::::::.::	UUAUCUUCUUCUUCUUUUCU	Cleavage	gene=XLOC_017450	2
ath-miR5021	TCONS_00018103	2.5	-1	1	20	421	440	UGAGAAGAAGAAGAAGAAAA	:: :::::::::.:::::	CUUCCUUCUUCUUUUUCUCU	Cleavage	gene=XLOC_017450	2
ath-miR5021	TCONS_00025780	2.5	-1	1	20	1558	1577	UGAGAAGAAGAAGAAGAAAA	:::: :::::::::::.::	UUUUGUUCUUCUUCUUUUCC	Cleavage	gene=XLOC_024836	4
ath-miR5021	TCONS_00025780	2.5	-1	1	20	1635	1654	UGAGAAGAAGAAGAAGAAAA	:::::: :::::::::::.	UUUUCUCCUUCUUCUUCUUC	Cleavage	gene=XLOC_024836	4
ath-miR5021	TCONS_00016355	2.5	-1	1	20	1514	1533	UGAGAAGAAGAAGAAGAAAA	:: :::::::::::::.:..	UUGUCUUCUUCUUCUUUUUG	Cleavage	gene=XLOC_015771	2
ath-miR5021	TCONS_00020477	2.5	-1	1	20	569	588	UGAGAAGAAGAAGAAGAAAA	: ::::::::::::::.::	UCUUCUUCUUCUUCUUUUCU	Cleavage	gene=XLOC_019750	3
ath-miR5021	SCONS_00000240	2.5	-1	1	20	811	830	UGAGAAGAAGAAGAAGAAAA	::: ::::::::::::::.	UUUGCUUCUUCUUCUUCUUU	Cleavage		1
ath-miR5021	TCONS_00025919	2.5	-1	1	20	346	365	UGAGAAGAAGAAGAAGAAAA	:::::: :::.::::::::	UUUUCUACUUUUUCUUCUCU	Cleavage	gene=XLOC_024975	1
ath-miR5021	TCONS_00004314	2.5	-1	1	20	694	713	UGAGAAGAAGAAGAAGAAAA	::: ::::::::::::::.	UUUACUUCUUCUUCUUCUUC	Cleavage	gene=XLOC_004055	7
ath-miR5021	TCONS_00013442	2.5	-1	1	20	786	805	UGAGAAGAAGAAGAAGAAAA	: ::::::::::::::::.	UCUUCUUCUUCUUCUUCUUC	Cleavage	gene=XLOC_012933	3
ath-miR5021	TCONS_00009971	2.5	-1	1	20	1012	1031	UGAGAAGAAGAAGAAGAAAA	::: ::::::::::::::.	UUUGCUUCUUCUUCUUCUUC	Cleavage	gene=XLOC_009589	5
ath-miR5022	TCONS_00008371	2.5	-1	1	21	12356	12376	GUCAUGGGGUAUGAUCGAAUG	::.::::.: :::::::::	AUUUUGAUCGUCCCCCAUGAC	Translation	gene=XLOC_007993	3
ath-miR5023	TCONS_00012363	2.5	-1	1	21	422	442	AUUGGUAGUGGAUAAGGGGGC	.:.:::::::.::.:.:::	CAUCUCUUAUCCGCUGCUAAU	Cleavage	gene=XLOC_011930	1
ath-miR5023	TCONS_00008672	2.5	-1	1	21	2929	2949	AUUGGUAGUGGAUAAGGGGGC	::.:::::..::::..:::	CACCUCUUAUUUACUAUUAAU	Cleavage	gene=XLOC_008290	1
ath-miR5023	TCONS_00010904	2.5	-1	1	21	3631	3651	AUUGGUAGUGGAUAAGGGGGC	.: ::: .::::::::::::	CUCACCUCGUCCACUACCAAU	Cleavage	gene=XLOC_010471	1
ath-miR5025	TCONS_00021767	2.5	-1	1	21	1443	1463	ACUGUAUAUAUGUAAGUGACA	:::::::::::::.:::	AACGACUUACAUAUAUAUAGU	Cleavage	gene=XLOC_020978	1
ath-miR5025	TCONS_00019817	2.5	-1	1	21	2579	2599	ACUGUAUAUAUGUAAGUGACA	: :.:.:::.::::::::::	UUUUAUUUAUAUAUAUACAGC	Cleavage	gene=XLOC_019111	1
ath-miR5025	TCONS_00024578	2.5	-1	1	21	629	649	ACUGUAUAUAUGUAAGUGACA	.:.::::::.::::::::	AACUAUUUACAUGUAUACAGU	Cleavage	gene=XLOC_023705	1
ath-miR5025	TCONS_00015592	2.5	-1	1	21	229	249	ACUGUAUAUAUGUAAGUGACA	::..::::.:.::::.:::	GUUCGUUUACGUGUAUAUAGU	Cleavage	gene=XLOC_015038	1
ath-miR5025	TCONS_00014481	2.5	-1	1	21	710	730	ACUGUAUAUAUGUAAGUGACA	:.:::::::::: ::.:::	AUUUACUUACAUAUUUAUAGU	Cleavage	gene=XLOC_013935	1
ath-miR5025	TCONS_00024380	2.5	-1	1	21	2354	2374	ACUGUAUAUAUGUAAGUGACA	::: :::::::::::.::	AAUCAGUUACAUAUAUAUAGC	Cleavage	gene=XLOC_023518	1
ath-miR5025	TCONS_00019886	2.5	-1	1	21	2556	2576	ACUGUAUAUAUGUAAGUGACA	: :.:. ::.:::::::::::	UAUUAUAUAUAUAUAUACAGU	Cleavage	gene=XLOC_019180	2
ath-miR5025	TCONS_00005595	2.5	-1	1	21	9059	9079	ACUGUAUAUAUGUAAGUGACA	: :.:: :.::::::::.:::	UUUUACAUGCAUAUAUAUAGU	Cleavage	gene=XLOC_005314	1
ath-miR5025	TCONS_00014025	2.5	-1	1	21	1700	1720	ACUGUAUAUAUGUAAGUGACA	::::: :..::::::.:::	CAUCACUGAUGUAUAUAUAGU	Cleavage	gene=XLOC_013479	1
ath-miR5025	TCONS_00008249	2.5	-1	1	21	7680	7700	ACUGUAUAUAUGUAAGUGACA	:.:.: :::::::::.:::	GAUUAUUAACAUAUAUAUAGU	Cleavage	gene=XLOC_007895	1
ath-miR5028	TCONS_00016402	2.5	-1	1	21	193	213	AAUUGGGUUUAUGCUAGAGUU	..::: ::.::.::::.::::	GGCUCAAGUAUGAACCUAAUU	Cleavage	gene=XLOC_015818	1
ath-miR5029	TCONS_00018137	2.5	-1	1	21	1254	1274	AAUGAGAGAGAACACUGCAAA	::: .::::::::::::..::	UUUUUAGUGUUCUCUCUUGUU	Cleavage	gene=XLOC_017484	1
ath-miR5595a	TCONS_00013465	2.5	-1	1	21	728	748	ACAUAUGAUCUGCAUCUUUGC	:::.::.::.::::::::	AUUAAGGUGUAGGUCAUAUGU	Cleavage	gene=XLOC_012954	1
ath-miR5628	TCONS_00024430	2.5	-1	1	21	4313	4333	GAAAUAGCGAAGAUAUGAUUA	:::::::::::::.: :::.	AAAUCAUAUCUUCGUUUUUUU	Cleavage	gene=XLOC_023568	1
ath-miR5630a	TCONS_00004870	2.5	-1	1	21	278	298	GCUAAGAGCGGUUCUGAUGGA	:: :: :::.:::::::::	GACACCAAAACUGCUCUUAGC	Cleavage	gene=XLOC_004611	1
ath-miR5630b	TCONS_00004870	2.5	-1	1	21	278	298	GCUAAGAGCGGUUCUGAUGGA	:: :: :::.:::::::::	GACACCAAAACUGCUCUUAGC	Cleavage	gene=XLOC_004611	1
ath-miR5632-3p	TCONS_00004245	2.5	-1	1	21	4914	4934	UUGGAUUUAUAGUUGGAUAAG	:::: :: :::::::.:::::	CUUACCCUACUAUAAGUCCAA	Cleavage	gene=XLOC_003986	2
ath-miR5632-3p	TCONS_00012981	2.5	-1	1	21	701	721	UUGGAUUUAUAGUUGGAUAAG	::..::::::::::.:::	AAAAUUUAACUAUAAAUUCAA	Cleavage	gene=XLOC_012490	1
ath-miR5632-3p	TCONS_00022689	2.5	-1	1	21	776	796	UUGGAUUUAUAGUUGGAUAAG	:.::::::::: :::::.:	GAUGUCCAACUAUUAAUCCGA	Cleavage	gene=XLOC_021880	1
ath-miR5632-3p	TCONS_00005283	2.5	-1	1	21	827	847	UUGGAUUUAUAGUUGGAUAAG	: :::::::: ::::::::	GAUCUCCAACUAAAAAUCCAA	Cleavage	gene=XLOC_005024	2
ath-miR5632-3p	TCONS_00014055	2.5	-1	1	21	321	341	UUGGAUUUAUAGUUGGAUAAG	:::: :.::::::::..::	UAUAUCAAGCUAUAAAUUUAA	Cleavage	gene=XLOC_013509	1
ath-miR5632-3p	TCONS_00012104	2.5	-1	1	21	1591	1611	UUGGAUUUAUAGUUGGAUAAG	: :..::.:::::::::::	GAUUUUUAAUUAUAAAUCCAA	Cleavage	gene=XLOC_011671	1
ath-miR5632-3p	TCONS_00014096	2.5	-1	1	21	2182	2202	UUGGAUUUAUAGUUGGAUAAG	::: ::.:::::::::::	UAUAUAAAAUUAUAAAUCCAA	Cleavage	gene=XLOC_013550	1
ath-miR5632-5p	TCONS_00013172	2.5	-1	1	21	325	345	UUGAUUCUCUUAUCCAACUGU	::::: ::.:::::::::	GGAGUUGAAUGAGAGAAUCAU	Cleavage	gene=XLOC_012669	1
ath-miR5632-5p	TCONS_00023557	2.5	-1	1	21	285	305	UUGAUUCUCUUAUCCAACUGU	::: :::::::::..:.::	CAAGUGGGAUAAGAGGGUUAA	Cleavage	gene=XLOC_022695	1
ath-miR5633	TCONS_00013546	2.5	-1	1	21	661	681	UAUGAUCAUCAGAAAACAGUG	:::::::.:::::::..:	GCCUGUUUUUUGAUGAUUGUU	Cleavage	gene=XLOC_013023	1
ath-miR5633	TCONS_00006441	2.5	-1	1	21	743	763	UAUGAUCAUCAGAAAACAGUG	:::: :::::.::.::.::	GUCUGUCUUCUGGUGGUCGUA	Cleavage	gene=XLOC_006160	1
ath-miR5633	TCONS_00002699	2.5	-1	1	21	1146	1166	UAUGAUCAUCAGAAAACAGUG	:::: ::.:::::::.::.	ACCUGUGUUUUGAUGAUUAUG	Cleavage	gene=XLOC_002532	1
ath-miR5634	TCONS_00007334	2.5	-1	1	21	370	390	AGGGACUUUGUGAAUUUAGGG	..:::::::::::: :::.:	AUUUAAAUUCACAAAAUCCUU	Cleavage	gene=XLOC_007003	1
ath-miR5635a	TCONS_00024382	2.5	-1	1	21	783	803	UGUUAAGGAGUGUUAACGGUG	::.::::::::.::: :::::	CAUCGUUAACAUUCCGUAACA	Cleavage	gene=XLOC_023520	1
ath-miR5635b	TCONS_00024382	2.5	-1	1	21	783	803	UGUUAAGGAGUGUUAACGGUG	::.::::::::.::: :::::	CAUCGUUAACAUUCCGUAACA	Cleavage	gene=XLOC_023520	1
ath-miR5635c	TCONS_00024382	2.5	-1	1	21	783	803	UGUUAAGGAGUGUUAACGGUG	::.::::::::.::: :::::	CAUCGUUAACAUUCCGUAACA	Cleavage	gene=XLOC_023520	1
ath-miR5635d	TCONS_00024382	2.5	-1	1	21	783	803	UGUUAAGGAGUGUUAACGGUG	::.::::::::.::: :::::	CAUCGUUAACAUUCCGUAACA	Cleavage	gene=XLOC_023520	1
ath-miR5638b	TCONS_00015897	2.5	-1	1	21	2086	2106	ACAGUGGUCAUCUGGUGGGCU	: .:::::.::::::.::::	AAUCCACCGGAUGACUACUGC	Cleavage	gene=XLOC_015330	1
ath-miR5640	TCONS_00025374	2.5	-1	1	21	1103	1123	UGAGAGAAGGAAUUAGAUUCA	::::.:.:::.::::::::	AGAAUUUGAUUUCUUCUCUCC	Cleavage	gene=XLOC_024430	1
ath-miR5640	TCONS_00019361	2.5	-1	1	21	383	403	UGAGAGAAGGAAUUAGAUUCA	:.:.::.::.::::::::.	CUAGUUUAGUUUCUUCUCUCG	Cleavage	gene=XLOC_018668	1
ath-miR5640	TCONS_00003874	2.5	-1	1	21	1742	1762	UGAGAGAAGGAAUUAGAUUCA	.::::::::..::.:.:::	AUGAUCUAAUUUUUUUUUUCA	Cleavage	gene=XLOC_003615	1
ath-miR5640	TCONS_00020063	2.5	-1	1	21	127	147	UGAGAGAAGGAAUUAGAUUCA	: : :.:::::.:::::.:::	UCAUUUUAAUUUCUUCUUUCA	Cleavage	gene=XLOC_019357	1
ath-miR5640	TCONS_00005537	2.5	-1	1	21	167	187	UGAGAGAAGGAAUUAGAUUCA	::: :::::..::::.:::	AAAAUGUAAUUUUUUCUUUCA	Cleavage	gene=XLOC_005256	1
ath-miR5641	TCONS_00016382	2.5	-1	1	21	820	840	UGGAAGAAGAUGAUAGAAUUA	:::::::: :::.:::::.::	UAAUUCUAACAUUUUCUUUCA	Cleavage	gene=XLOC_015798	1
ath-miR5641	TCONS_00019817	2.5	-1	1	21	3117	3137	UGGAAGAAGAUGAUAGAAUUA	:::::. .::::.::::::::	UAAUUUGGUCAUUUUCUUCCA	Cleavage	gene=XLOC_019111	1
ath-miR5641	TCONS_00018958	2.5	-1	1	21	3954	3974	UGGAAGAAGAUGAUAGAAUUA	::::::::.::.::.::..:	AAAUUCUAUUAUUUUUUUUUA	Cleavage	gene=XLOC_018265	1
ath-miR5641	TCONS_00007555	2.5	-1	1	21	177	197	UGGAAGAAGAUGAUAGAAUUA	::::: ::: ::::::::::	CAAUUCCAUCCUCUUCUUCCA	Translation	gene=XLOC_007224	4
ath-miR5641	TCONS_00021845	2.5	-1	1	21	3052	3072	UGGAAGAAGAUGAUAGAAUUA	.:::.:.::.:::::::::	CGAUUUUGUCGUCUUCUUCCU	Cleavage	gene=XLOC_021037	2
ath-miR5641	TCONS_00016183	2.5	-1	1	21	1731	1751	UGGAAGAAGAUGAUAGAAUUA	.:::: ::::::::.::::	CGAUUCCAUCAUCUUUUUCCU	Cleavage	gene=XLOC_015599	4
ath-miR5641	TCONS_00026519	2.5	-1	1	21	202	222	UGGAAGAAGAUGAUAGAAUUA	::::::::::.::.::.:	GUAUUCUAUCAUUUUUUUUCU	Cleavage	gene=XLOC_025575	1
ath-miR5641	TCONS_00010005	2.5	-1	1	21	1929	1949	UGGAAGAAGAUGAUAGAAUUA	:::.:.:::::::.::::	CCAUUUUGUCAUCUUUUUCCC	Cleavage	gene=XLOC_009623	1
ath-miR5641	TCONS_00004061	2.5	-1	1	21	1459	1479	UGGAAGAAGAUGAUAGAAUUA	:::::::.::::::::..	CUAUUCUAUUAUCUUCUUUUU	Cleavage	gene=XLOC_003802	1
ath-miR5641	TCONS_00015304	2.5	-1	1	21	319	339	UGGAAGAAGAUGAUAGAAUUA	::::.:::::::.::.::	AUUUUCUGUCAUCUUUUUUCA	Cleavage	gene=XLOC_014758	1
ath-miR5641	TCONS_00026205	2.5	-1	1	21	796	816	UGGAAGAAGAUGAUAGAAUUA	:::.::: :::::.:::::	AUAUUUUAUAAUCUUUUUCCA	Cleavage	gene=XLOC_025261	1
ath-miR5641	TCONS_00010505	2.5	-1	1	21	1778	1798	UGGAAGAAGAUGAUAGAAUUA	: :::.:::..:.::.:::::	UUAUUUUAUUGUUUUUUUCCA	Cleavage	gene=XLOC_010072	2
ath-miR5641	TCONS_00016154	2.5	-1	1	21	1473	1493	UGGAAGAAGAUGAUAGAAUUA	:::::::. :::::::.::	CUAUUCUAUUUUCUUCUUUCA	Translation	gene=XLOC_015570	1
ath-miR5641	TCONS_00006659	2.5	-1	1	21	1927	1947	UGGAAGAAGAUGAUAGAAUUA	:::::::. :::::::.::	GUAUUCUAUUUUCUUCUUUCA	Translation	gene=XLOC_006375	1
ath-miR5641	TCONS_00007464	2.5	-1	1	21	607	627	UGGAAGAAGAUGAUAGAAUUA	:::.:.:..::::.:::::	GCAUUUUGUUGUCUUUUUCCA	Cleavage	gene=XLOC_007133	1
ath-miR5641	TCONS_00003881	2.5	-1	1	21	401	421	UGGAAGAAGAUGAUAGAAUUA	:::::::. :::::::.::	CUAUUCUAUUUUCUUCUUUCA	Translation	gene=XLOC_003622	1
ath-miR5641	TCONS_00003918	2.5	-1	1	21	42	62	UGGAAGAAGAUGAUAGAAUUA	:::::::. :::::::.::	CUAUUCUAUUUUCUUCUUUCA	Translation	gene=XLOC_003659	1
ath-miR5641	TCONS_00004294	2.5	-1	1	21	432	452	UGGAAGAAGAUGAUAGAAUUA	:. ::: :::::::::::::	CAGCUCUUUCAUCUUCUUCCA	Cleavage	gene=XLOC_004035	1
ath-miR5641	TCONS_00024616	2.5	-1	1	21	4694	4714	UGGAAGAAGAUGAUAGAAUUA	:::::::. :::::::.::	CUAUUCUAUUUUCUUCUUUCA	Translation	gene=XLOC_023741	1
ath-miR5641	TCONS_00013153	2.5	-1	1	21	7607	7627	UGGAAGAAGAUGAUAGAAUUA	:::.:.:.:::::.:::.:	GCAUUUUGUUAUCUUUUUCUA	Cleavage	gene=XLOC_012656	1
ath-miR5641	TCONS_00018348	2.5	-1	1	21	156	176	UGGAAGAAGAUGAUAGAAUUA	.::: ::::::::::::: :	CGAUUGUAUCAUCUUCUUCGA	Cleavage	gene=XLOC_017695	1
ath-miR5641	TCONS_00021188	2.5	-1	1	21	3346	3366	UGGAAGAAGAUGAUAGAAUUA	: ::.: :::::::::::::	AAUUUUUUUCAUCUUCUUCCA	Cleavage	gene=XLOC_020444	2
ath-miR5641	TCONS_00016995	2.5	-1	1	21	405	425	UGGAAGAAGAUGAUAGAAUUA	: ::: :::..:.::::::::	UUAUUGUAUUGUUUUCUUCCA	Cleavage	gene=XLOC_016386	3
ath-miR5641	TCONS_00021722	2.5	-1	1	21	788	808	UGGAAGAAGAUGAUAGAAUUA	: ::::: :.:::::::::..	UUAUUCUUUUAUCUUCUUCUG	Cleavage	gene=XLOC_020957	1
ath-miR5641	TCONS_00021857	2.5	-1	1	21	1196	1216	UGGAAGAAGAUGAUAGAAUUA	: ::::: :.:::::::::..	UUAUUCUUUUAUCUUCUUCUG	Cleavage	gene=XLOC_021048	1
ath-miR5641	TCONS_00024041	2.5	-1	1	21	1002	1022	UGGAAGAAGAUGAUAGAAUUA	:: :::::.:.::.:::::	GCAUGCUAUCGUUUUUUUCCA	Cleavage	gene=XLOC_023179	1
ath-miR5643a	TCONS_00004769	2.5	-1	1	21	1613	1633	AGGCUUUUAAGAUCUGGUUGC	:::::::::: ::.:::.:	CAAACCAGAUCUGAAGAGCUU	Cleavage	gene=XLOC_004510	1
ath-miR5643b	TCONS_00004769	2.5	-1	1	21	1613	1633	AGGCUUUUAAGAUCUGGUUGC	:::::::::: ::.:::.:	CAAACCAGAUCUGAAGAGCUU	Cleavage	gene=XLOC_004510	1
ath-miR5645a	TCONS_00004860	2.5	-1	1	20	608	627	AUUUGAGUCAUGUCGUUAAG	::::::::::::.:::..:	CUUAACGACAUGGCUCGGAC	Cleavage	gene=XLOC_004601	1
ath-miR5645a	TCONS_00017248	2.5	-1	1	20	1226	1245	AUUUGAGUCAUGUCGUUAAG	.::::. :.::::::::.::	UUUAAUAAUAUGACUCAGAU	Cleavage	gene=XLOC_016639	1
ath-miR5645a	TCONS_00023124	2.5	-1	1	20	1910	1929	AUUUGAGUCAUGUCGUUAAG	.: ::::::::::::..:.:	UUAAACGACAUGACUUGAGU	Cleavage	gene=XLOC_022315	1
ath-miR5645b	TCONS_00004860	2.5	-1	1	20	608	627	AUUUGAGUCAUGUCGUUAAG	::::::::::::.:::..:	CUUAACGACAUGGCUCGGAC	Cleavage	gene=XLOC_004601	1
ath-miR5645b	TCONS_00017248	2.5	-1	1	20	1226	1245	AUUUGAGUCAUGUCGUUAAG	.::::. :.::::::::.::	UUUAAUAAUAUGACUCAGAU	Cleavage	gene=XLOC_016639	1
ath-miR5645b	TCONS_00023124	2.5	-1	1	20	1910	1929	AUUUGAGUCAUGUCGUUAAG	.: ::::::::::::..:.:	UUAAACGACAUGACUUGAGU	Cleavage	gene=XLOC_022315	1
ath-miR5645d	TCONS_00004860	2.5	-1	1	20	608	627	AUUUGAGUCAUGUCGUUAAG	::::::::::::.:::..:	CUUAACGACAUGGCUCGGAC	Cleavage	gene=XLOC_004601	1
ath-miR5645d	TCONS_00017248	2.5	-1	1	20	1226	1245	AUUUGAGUCAUGUCGUUAAG	.::::. :.::::::::.::	UUUAAUAAUAUGACUCAGAU	Cleavage	gene=XLOC_016639	1
ath-miR5645d	TCONS_00023124	2.5	-1	1	20	1910	1929	AUUUGAGUCAUGUCGUUAAG	.: ::::::::::::..:.:	UUAAACGACAUGACUUGAGU	Cleavage	gene=XLOC_022315	1
ath-miR5645e	TCONS_00004860	2.5	-1	1	20	608	627	AUUUGAGUCAUGUCGUUAAG	::::::::::::.:::..:	CUUAACGACAUGGCUCGGAC	Cleavage	gene=XLOC_004601	1
ath-miR5645e	TCONS_00017248	2.5	-1	1	20	1226	1245	AUUUGAGUCAUGUCGUUAAG	.::::. :.::::::::.::	UUUAAUAAUAUGACUCAGAU	Cleavage	gene=XLOC_016639	1
ath-miR5645e	TCONS_00023124	2.5	-1	1	20	1910	1929	AUUUGAGUCAUGUCGUUAAG	.: ::::::::::::..:.:	UUAAACGACAUGACUUGAGU	Cleavage	gene=XLOC_022315	1
ath-miR5645f	TCONS_00004860	2.5	-1	1	20	608	627	AUUUGAGUCAUGUCGUUAAG	::::::::::::.:::..:	CUUAACGACAUGGCUCGGAC	Cleavage	gene=XLOC_004601	1
ath-miR5645f	TCONS_00017248	2.5	-1	1	20	1226	1245	AUUUGAGUCAUGUCGUUAAG	.::::. :.::::::::.::	UUUAAUAAUAUGACUCAGAU	Cleavage	gene=XLOC_016639	1
ath-miR5645f	TCONS_00023124	2.5	-1	1	20	1910	1929	AUUUGAGUCAUGUCGUUAAG	.: ::::::::::::..:.:	UUAAACGACAUGACUUGAGU	Cleavage	gene=XLOC_022315	1
ath-miR5647	TCONS_00026778	2.5	-1	1	21	1145	1165	UCAAGUUUGAUGACGAUUCCA	::::::::::::::::: :	AGGAAUCGUCAUCAAACUAGU	Cleavage	gene=XLOC_025834	2
ath-miR5648-5p	TCONS_00019861	2.5	-1	1	22	2615	2636	UUUGGAAAUAUUUGGCUUGACU	: :::.:::::::::..:::	UAUGAAGUCAAAUAUUUUUAAA	Cleavage	gene=XLOC_019155	1
ath-miR5648-5p	TCONS_00013552	2.5	-1	1	22	5307	5328	UUUGGAAAUAUUUGGCUUGACU	:::: ..:.:::::::::::	UUUCAAUUUAGAUAUUUCCAAA	Cleavage	gene=XLOC_013028	1
ath-miR5648-5p	TCONS_00013407	2.5	-1	1	22	658	679	UUUGGAAAUAUUUGGCUUGACU	::::.::::::::..:::	UAAAAAGCUAAAUAUUUUUAAA	Cleavage	gene=XLOC_012899	1
ath-miR5648-5p	TCONS_00014110	2.5	-1	1	22	1997	2018	UUUGGAAAUAUUUGGCUUGACU	:: .::::::::::::::	CAAGAAAUCAAAUAUUUCCAAA	Cleavage	gene=XLOC_013564	1
ath-miR5648-5p	TCONS_00024136	2.5	-1	1	22	2534	2555	UUUGGAAAUAUUUGGCUUGACU	:: .::::::::::::::	CAAGAAAUCAAAUAUUUCCAAA	Cleavage	gene=XLOC_023274	1
ath-miR5648-5p	TCONS_00008456	2.5	-1	1	22	108	129	UUUGGAAAUAUUUGGCUUGACU	..: :::::::::::::.:	AACUGAUCCAAAUAUUUCCAGA	Cleavage	gene=XLOC_008074	1
ath-miR5648-5p	TCONS_00025141	2.5	-1	1	22	3043	3064	UUUGGAAAUAUUUGGCUUGACU	:.:: :::::::::::::	AAACGAGAAAAAUAUUUCCAAA	Cleavage	gene=XLOC_024197	1
ath-miR5649a	TCONS_00015246	2.5	-1	1	21	18	38	AUUGAAUAUGUUGGUUACUAU	::::::...:.:::::.:::	UUAGUAAUUGAUAUAUUUAAU	Cleavage	gene=XLOC_014700	1
ath-miR5649a	TCONS_00026837	2.5	-1	1	21	4054	4074	AUUGAAUAUGUUGGUUACUAU	:::::::.::::: ::.:::	UUAGUAACUAACAUUUUUAAU	Cleavage	gene=XLOC_025893	1
ath-miR5649a	TCONS_00019002	2.5	-1	1	21	98	118	AUUGAAUAUGUUGGUUACUAU	: :::::::.. :::::::::	AAAGUAACCGGAAUAUUCAAU	Translation	gene=XLOC_018309	1
ath-miR5649a	TCONS_00000474	2.5	-1	1	21	19	39	AUUGAAUAUGUUGGUUACUAU	:: ::.:::.:::::.:::	UAAGAAAUCAAUAUAUUUAAU	Cleavage	gene=XLOC_000405	2
ath-miR5649b	TCONS_00015246	2.5	-1	1	21	18	38	AUUGAAUAUGUUGGUUACUAU	::::::...:.:::::.:::	UUAGUAAUUGAUAUAUUUAAU	Cleavage	gene=XLOC_014700	1
ath-miR5649b	TCONS_00026837	2.5	-1	1	21	4054	4074	AUUGAAUAUGUUGGUUACUAU	:::::::.::::: ::.:::	UUAGUAACUAACAUUUUUAAU	Cleavage	gene=XLOC_025893	1
ath-miR5649b	TCONS_00019002	2.5	-1	1	21	98	118	AUUGAAUAUGUUGGUUACUAU	: :::::::.. :::::::::	AAAGUAACCGGAAUAUUCAAU	Translation	gene=XLOC_018309	1
ath-miR5649b	TCONS_00000474	2.5	-1	1	21	19	39	AUUGAAUAUGUUGGUUACUAU	:: ::.:::.:::::.:::	UAAGAAAUCAAUAUAUUUAAU	Cleavage	gene=XLOC_000405	2
ath-miR5650	TCONS_00019266	2.5	-1	1	21	223	243	UUGUUUUGGAUCUUAGAUACA	:.:.:..:.::::::::::	CAUGUUUGGGGUCCAAAACAA	Cleavage	gene=XLOC_018573	1
ath-miR5650	TCONS_00022989	2.5	-1	1	21	2312	2332	UUGUUUUGGAUCUUAGAUACA	:::::.::::.::.::::	GAUAUCUGAGAUUCAGAACAC	Cleavage	gene=XLOC_022180	1
ath-miR5650	TCONS_00000320	2.5	-1	1	21	2963	2983	UUGUUUUGGAUCUUAGAUACA	::::::::: .::.:::::	AAUAUCUAAGAAUCAGAACAA	Translation	gene=XLOC_000251	1
ath-miR5650	TCONS_00016881	2.5	-1	1	21	195	215	UUGUUUUGGAUCUUAGAUACA	:. :::::::..:::::::	AAUGGCUAAGAUUUAAAACAA	Cleavage	gene=XLOC_016272	1
ath-miR5652	TCONS_00022995	2.5	-1	1	21	4882	4902	UUGAAUGUGAAUGAAUCGGGC	..: :::::::::::::::	CUUCCAUUCAUUCACAUUCAC	Cleavage	gene=XLOC_022186	1
ath-miR5652	TCONS_00024605	2.5	-1	1	21	5873	5893	UUGAAUGUGAAUGAAUCGGGC	.:.: ::::::.:.::::::	UUCUGUUUCAUUUAUAUUCAA	Cleavage	gene=XLOC_023730	1
ath-miR5653	TCONS_00009389	2.5	-1	1	24	817	840	UGGGUUGAGUUGAGUUGAGUUGGC	::.::. ::::::.::::::::.:	GCUAAUACAACUCGACUCAACCUA	Cleavage	gene=XLOC_009007	1
ath-miR5653	TCONS_00018685	2.5	-1	1	24	175	198	UGGGUUGAGUUGAGUUGAGUUGGC	::.:.:.:::::.:.:.::::::	CCCGAUUUAACUCGAUUUAACCCA	Cleavage	gene=XLOC_018024	1
ath-miR5653	TCONS_00010728	2.5	-1	1	24	698	721	UGGGUUGAGUUGAGUUGAGUUGGC	: .:.:::::: :::::::.:.::	GAUAGCUCAACGCAACUCAGCUCA	Cleavage	gene=XLOC_010295	1
ath-miR5653	TCONS_00007144	2.5	-1	1	24	664	687	UGGGUUGAGUUGAGUUGAGUUGGC	....:.:..:.:::::::::::	AAUGGUUUAGUUUAACUCAACCCA	Cleavage	gene=XLOC_006813	1
ath-miR5653	TCONS_00016382	2.5	-1	1	24	909	932	UGGGUUGAGUUGAGUUGAGUUGGC	:: :::: ::::::.::::::	UAGAAAUCAAAUCAACUUAACCCA	Cleavage	gene=XLOC_015798	1
ath-miR5654-3p	TCONS_00023168	2.5	-1	1	23	2493	2515	UGGAAGAUGCUUUGGGAUUUAUU	::: .:: .::::::::.:::::	AAUCGAUGUCAAAGCAUUUUCCA	Cleavage	gene=XLOC_022359	1
ath-miR5654-3p	TCONS_00002829	2.5	-1	1	23	1008	1030	UGGAAGAUGCUUUGGGAUUUAUU	.:::.::::::::: ::.::	GUAGAAUUCCAAAGCAUAUUUCA	Cleavage	gene=XLOC_002662	1
ath-miR5655	TCONS_00008674	2.5	-1	1	21	2979	2999	AAGUAGACACAUAAGAAGGAG	:.:::::::::::.::.:	UACUUUCUUAUGUGUUUAUUG	Cleavage	gene=XLOC_008292	4
ath-miR5655	TCONS_00001036	2.5	-1	1	21	272	292	AAGUAGACACAUAAGAAGGAG	:::. :::::::::::::	ACACUUUAUAUGUGUCUACUU	Cleavage	gene=XLOC_000967	1
ath-miR5655	TCONS_00018226	2.5	-1	1	21	214	234	AAGUAGACACAUAAGAAGGAG	::: ::::::::.:::::	UAACUUGUUAUGUGUUUACUU	Cleavage	gene=XLOC_017573	1
ath-miR5656	TCONS_00005472	2.5	-1	1	21	337	357	ACUGAAGUAGAGAUUGGGUUU	..:::.:.:::::::.:::	CUGUCCAGUUUCUACUUUAGU	Cleavage	gene=XLOC_005195	1
ath-miR5658	TCONS_00017159	2.5	-1	1	21	1119	1139	AUGAUGAUGAUGAUGAUGAAA	:::..::::::::::.::	AACCAUUGUCAUCAUCAUUAU	Cleavage	gene=XLOC_016550	2
ath-miR5658	TCONS_00018914	2.5	-1	1	21	285	305	AUGAUGAUGAUGAUGAUGAAA	:::::::.::::::::.:: :	UUUCAUCGUCAUCAUCGUCUU	Cleavage	gene=XLOC_018221	2
ath-miR5658	TCONS_00006436	2.5	-1	1	21	4964	4984	AUGAUGAUGAUGAUGAUGAAA	::::::::::::..::::.:	UUUCAUCAUCAUUGUCAUUAG	Cleavage	gene=XLOC_006155	2
ath-miR5658	TCONS_00006436	2.5	-1	1	21	4888	4908	AUGAUGAUGAUGAUGAUGAAA	:::::::::::..::::.:	AUUCAUCAUCAUUGUCAUUAG	Cleavage	gene=XLOC_006155	2
ath-miR5658	TCONS_00013811	2.5	-1	1	21	789	809	AUGAUGAUGAUGAUGAUGAAA	::::::::::::.::. ::::	UUUCAUCAUCAUUAUUCUCAU	Cleavage	gene=XLOC_013265	1
ath-miR5658	TCONS_00001195	2.5	-1	1	21	1513	1533	AUGAUGAUGAUGAUGAUGAAA	::::::::::::.::. ::::	UUUCAUCAUCAUUAUUCUCAU	Cleavage	gene=XLOC_001126	2
ath-miR5658	TCONS_00013221	2.5	-1	1	21	208	228	AUGAUGAUGAUGAUGAUGAAA	:::.::::..:::::::::	CUUCGUCAUUGUCAUCAUCAC	Cleavage	gene=XLOC_012713	2
ath-miR5658	TCONS_00000264	2.5	-1	1	21	139	159	AUGAUGAUGAUGAUGAUGAAA	:::: ::::.::.::.:::::	UUUCCUCAUUAUUAUUAUCAU	Cleavage	gene=XLOC_000195	1
ath-miR5658	TCONS_00002034	2.5	-1	1	21	3101	3121	AUGAUGAUGAUGAUGAUGAAA	:::: :::::::: :::::::	UUUCCUCAUCAUCUUCAUCAU	Cleavage	gene=XLOC_001868	1
ath-miR5658	TCONS_00004704	2.5	-1	1	21	603	623	AUGAUGAUGAUGAUGAUGAAA	:::::: ::::: :::::::	GUUCAUCUUCAUCUUCAUCAU	Cleavage	gene=XLOC_004445	2
ath-miR5658	TCONS_00018238	2.5	-1	1	21	493	513	AUGAUGAUGAUGAUGAUGAAA	:::::::::::..::::.:	AUUCAUCAUCAUUGUCAUUAG	Cleavage	gene=XLOC_017585	1
ath-miR5658	TCONS_00023146	2.5	-1	1	21	14	34	AUGAUGAUGAUGAUGAUGAAA	:::::::::::..::::.:	AUUCAUCAUCAUUGUCAUUAG	Cleavage	gene=XLOC_022337	1
ath-miR5658	TCONS_00020278	2.5	-1	1	21	383	403	AUGAUGAUGAUGAUGAUGAAA	::.::::::::.::.::..:	AUUUAUCAUCAUUAUUAUUGU	Cleavage	gene=XLOC_019572	1
ath-miR5658	TCONS_00002962	2.5	-1	1	21	2255	2275	AUGAUGAUGAUGAUGAUGAAA	:::::::::::..::::.:	GUUCAUCAUCAUUGUCAUUAG	Cleavage	gene=XLOC_002795	1
ath-miR5658	TCONS_00000113	2.5	-1	1	21	7961	7981	AUGAUGAUGAUGAUGAUGAAA	:::::::::::..::::.:	AUUCAUCAUCAUUGUCAUUAG	Cleavage	gene=XLOC_000089	1
ath-miR5658	TCONS_00010300	2.5	-1	1	21	1000	1020	AUGAUGAUGAUGAUGAUGAAA	::::::.::::::: ::.::	AUUCAUCGUCAUCAUAAUUAU	Cleavage	gene=XLOC_009902	1
ath-miR5658	TCONS_00024806	2.5	-1	1	21	10226	10246	AUGAUGAUGAUGAUGAUGAAA	:::::.::.::.::.::.::	GUUCAUUAUUAUUAUUAUUAU	Cleavage	gene=XLOC_023881	2
ath-miR5658	TCONS_00009985	2.5	-1	1	21	146	166	AUGAUGAUGAUGAUGAUGAAA	:::::: ::::::::::: :	CUUCAUCUUCAUCAUCAUCUU	Cleavage	gene=XLOC_009603	1
ath-miR5658	TCONS_00020023	2.5	-1	1	21	1104	1124	AUGAUGAUGAUGAUGAUGAAA	:::::: :::::::.::::	AUUCAUCUUCAUCAUUAUCAG	Cleavage	gene=XLOC_019317	1
ath-miR5658	TCONS_00009471	2.5	-1	1	21	262	282	AUGAUGAUGAUGAUGAUGAAA	:::::: ::::: :::::::	GUUCAUCUUCAUCUUCAUCAU	Cleavage	gene=XLOC_009089	1
ath-miR5658	TCONS_00000224	2.5	-1	1	21	2315	2335	AUGAUGAUGAUGAUGAUGAAA	::::: ::::: ::::::::	GUUCAUAAUCAUAAUCAUCAU	Cleavage	gene=XLOC_000163	1
ath-miR5658	TCONS_00023214	2.5	-1	1	21	4309	4329	AUGAUGAUGAUGAUGAUGAAA	:::::: ::::::::::::	CUUCAUCUCCAUCAUCAUCAU	Cleavage	gene=XLOC_022403	1
ath-miR5658	SCONS_00000859	2.5	-1	1	21	329	349	AUGAUGAUGAUGAUGAUGAAA	:::::::::::::::: :	CCGCAUCAUCAUCAUCAUCUU	Cleavage	gene=YLOC_000754	1
ath-miR5658	TCONS_00002329	2.5	-1	1	21	105	125	AUGAUGAUGAUGAUGAUGAAA	: ::::.::.:::::.::..:	UAUCAUUAUUAUCAUUAUUGU	Cleavage	gene=XLOC_002163	1
ath-miR5658	TCONS_00026274	2.5	-1	1	21	933	953	AUGAUGAUGAUGAUGAUGAAA	: :::::::..::: ::::::	UCUCAUCAUUGUCACCAUCAU	Cleavage	gene=XLOC_025330	1
ath-miR5658	TCONS_00007941	2.5	-1	1	21	234	254	AUGAUGAUGAUGAUGAUGAAA	: ::::.::.::.::.::.::	UAUCAUUAUUAUUAUUAUUAU	Cleavage	gene=XLOC_007610	1
ath-miR5658	TCONS_00012987	2.5	-1	1	21	388	408	AUGAUGAUGAUGAUGAUGAAA	: :.::::::::::::: .::	UAUUAUCAUCAUCAUCAGUAU	Cleavage	gene=XLOC_012496	1
ath-miR5658	TCONS_00012709	2.5	-1	1	21	1740	1760	AUGAUGAUGAUGAUGAUGAAA	::::: ::::::::::::	UCCCAUCAACAUCAUCAUCAU	Cleavage	gene=XLOC_012221	1
ath-miR5658	TCONS_00003690	2.5	-1	1	21	2808	2828	AUGAUGAUGAUGAUGAUGAAA	: :.::.::.::.::.:::::	UAUUAUUAUUAUUAUUAUCAU	Cleavage	gene=XLOC_003482	1
ath-miR5658	TCONS_00025133	2.5	-1	1	21	419	439	AUGAUGAUGAUGAUGAUGAAA	::::::::::.: :::.::	CAUCAUCAUCAUUACCAUUAU	Cleavage	gene=XLOC_024189	1
ath-miR5658	TCONS_00008131	2.5	-1	1	21	213	233	AUGAUGAUGAUGAUGAUGAAA	::::.::.::.::.::.::	AGUCAUUAUUAUUAUUAUUAU	Cleavage	gene=XLOC_007800	1
ath-miR5658	TCONS_00022650	2.5	-1	1	21	2016	2036	AUGAUGAUGAUGAUGAUGAAA	::::.::.::.::.::.::	ACUCAUUAUUAUUAUUAUUAU	Cleavage	gene=XLOC_021841	1
ath-miR5658	TCONS_00005368	2.5	-1	1	21	202	222	AUGAUGAUGAUGAUGAUGAAA	: : :::::::::::.::::	UGUAAUCAUCAUCAUUAUCAG	Cleavage	gene=XLOC_005108	4
ath-miR5659	TCONS_00024616	2.5	-1	1	23	30	52	CGAUGAAGGUCUUUGGAACGGUA	::: .::::::.::::::.:	GGGCGUGUCAAAGAUCUUCAUUG	Cleavage	gene=XLOC_023741	1
ath-miR5659	TCONS_00018700	2.5	-1	1	23	50	72	CGAUGAAGGUCUUUGGAACGGUA	.:: .::::::.::::::.:	GGGUGUGUCAAAGAUCUUCAUUG	Cleavage	gene=XLOC_018035	1
ath-miR5659	TCONS_00021069	2.5	-1	1	23	3652	3674	CGAUGAAGGUCUUUGGAACGGUA	:::. :.::::.:::::::	AAAGGUUUAAGAGACUUUCAUCG	Cleavage	gene=XLOC_020325	1
ath-miR5661	TCONS_00026035	2.5	-1	1	21	60	80	AGAGGUACAUCAUGUAGUCUG	::.:. :::::::.:::::	UUGAUUGAAUGAUGUGCCUCU	Cleavage	gene=XLOC_025091	1
ath-miR5662	TCONS_00026346	2.5	-1	1	20	2782	2801	AGAGGUGACCAUUGGAGAUG	:::::::::::::.: .:::	CAUCUCCAAUGGUUAGUUCU	Cleavage	gene=XLOC_025402	2
ath-miR5662	TCONS_00007337	2.5	-1	1	20	555	574	AGAGGUGACCAUUGGAGAUG	.:::::.:::: :.::::::	UAUCUCUAAUGUUUACCUCU	Cleavage	gene=XLOC_007006	2
ath-miR5662	TCONS_00010576	2.5	-1	1	20	212	231	AGAGGUGACCAUUGGAGAUG	.::::::::::::.. ::::	UAUCUCCAAUGGUUGACUCU	Cleavage	gene=XLOC_010143	2
ath-miR5662	TCONS_00010576	2.5	-1	1	20	281	300	AGAGGUGACCAUUGGAGAUG	::::::::::::.::::	UUACUCCAAUGGUCAUCUCU	Cleavage	gene=XLOC_010143	2
ath-miR5663-5p	TCONS_00019565	2.5	-1	1	21	3329	3349	AGCUAAGGAUUUGCAUUCUCA	: ::.: :::::::::::::	UAAGGACACAAAUCCUUAGCU	Cleavage	gene=XLOC_018872	1
ath-miR5665	TCONS_00005227	2.5	-1	1	21	2009	2029	UUGGUGGACAAGAUCUGGGAU	:: ::::::::::::.::	GGGCCUGAUCUUGUCCACUAA	Cleavage	gene=XLOC_004968	1
ath-miR5666	TCONS_00024234	2.5	-1	1	21	270	290	AUGGGACAUCGAGCAUUUAAU	::.::::.:.:::::.:.::	UUUGAAUGUUUGAUGUUCUAU	Cleavage	gene=XLOC_023372	1
ath-miR5666	TCONS_00007560	2.5	-1	1	21	367	387	AUGGGACAUCGAGCAUUUAAU	:::::.:::::::::::	GGAAAAUGUUCGAUGUCCCAA	Cleavage	gene=XLOC_007229	1
ath-miR5995b	TCONS_00013465	2.5	-1	1	21	728	748	ACAUAUGAUCUGCAUCUUUGC	:::.::.::.::::::::	AUUAAGGUGUAGGUCAUAUGU	Cleavage	gene=XLOC_012954	1
ath-miR5998a	TCONS_00013798	2.5	-1	1	21	2712	2732	ACAGUUUGUGUUUUGUUUUGU	:::::::::: .:::::.:::	ACAAAACAAAUUACAAAUUGU	Translation	gene=XLOC_013252	1
ath-miR5998a	SCONS_00000299	2.5	-1	1	21	388	408	ACAGUUUGUGUUUUGUUUUGU	:.::::.::::::.::::: :	AUAAAAUAAAACAUAAACUAU	Cleavage		1
ath-miR5998a	TCONS_00016755	2.5	-1	1	21	117	137	ACAGUUUGUGUUUUGUUUUGU	::::::. :::.:::::.:::	ACAAAAUUAAAUACAAAUUGU	Cleavage	gene=XLOC_016171	1
ath-miR5998a	TCONS_00012657	2.5	-1	1	21	968	988	ACAGUUUGUGUUUUGUUUUGU	:.::::.:.:::::::: :::	AUAAAAUAGAACACAAAAUGU	Cleavage	gene=XLOC_012173	1
ath-miR5998a	TCONS_00009755	2.5	-1	1	21	699	719	ACAGUUUGUGUUUUGUUUUGU	::::: :::::.:..::::::	ACAAAUCAAAAUAUGAACUGU	Cleavage	gene=XLOC_009373	1
ath-miR5998a	TCONS_00008682	2.5	-1	1	21	432	452	ACAGUUUGUGUUUUGUUUUGU	:.::::.::::::.::::: :	AUAAAAUAAAACAUAAACUAU	Cleavage	gene=XLOC_008300	1
ath-miR5998a	TCONS_00022222	2.5	-1	1	21	74	94	ACAGUUUGUGUUUUGUUUUGU	:::::::::::: ::::::	CCAAAACAAAACAAAAACUGA	Cleavage	gene=XLOC_021413	1
ath-miR5998a	TCONS_00019446	2.5	-1	1	21	2778	2798	ACAGUUUGUGUUUUGUUUUGU	::::::. :::.:::::.:::	ACAAAAUUAAAUACAAAUUGU	Cleavage	gene=XLOC_018753	1
ath-miR5998a	TCONS_00009736	2.5	-1	1	21	2014	2034	ACAGUUUGUGUUUUGUUUUGU	::::::. :::.:::::.:::	ACAAAAUUAAAUACAAAUUGU	Cleavage	gene=XLOC_009354	1
ath-miR5998a	TCONS_00007277	2.5	-1	1	21	66	86	ACAGUUUGUGUUUUGUUUUGU	:.: ::::.:::::::..:::	AUAUAACAGAACACAAGUUGU	Cleavage	gene=XLOC_006946	1
ath-miR5998a	TCONS_00015403	2.5	-1	1	21	440	460	ACAGUUUGUGUUUUGUUUUGU	.:.:::::::::::::.: :	CUAGAACAAAACACAAAUUUU	Cleavage	gene=XLOC_014857	1
ath-miR5998a	TCONS_00003403	2.5	-1	1	21	1221	1241	ACAGUUUGUGUUUUGUUUUGU	: ::: ::::: :::::::::	AGAAAUCAAAAAACAAACUGU	Translation	gene=XLOC_003236	1
ath-miR5998a	TCONS_00022173	2.5	-1	1	21	3116	3136	ACAGUUUGUGUUUUGUUUUGU	: ::.::::::::.::: :::	AAAAGACAAAACAUAAAAUGU	Cleavage	gene=XLOC_021364	1
ath-miR5998a	TCONS_00002135	2.5	-1	1	21	567	587	ACAGUUUGUGUUUUGUUUUGU	:::::::::::::.:.: :	UAAAAACAAAACACAGAUUUU	Cleavage	gene=XLOC_001969	1
ath-miR5998a	TCONS_00009327	2.5	-1	1	21	1300	1320	ACAGUUUGUGUUUUGUUUUGU	:.::::.:::::::::: :	CAAGAACAGAACACAAACUAU	Cleavage	gene=XLOC_008945	1
ath-miR5998a	TCONS_00016228	2.5	-1	1	21	3378	3398	ACAGUUUGUGUUUUGUUUUGU	.: :..::::::.:::::::	UUAUAGUAAAACAUAAACUGU	Cleavage	gene=XLOC_015644	1
ath-miR5998a	TCONS_00022684	2.5	-1	1	21	1975	1995	ACAGUUUGUGUUUUGUUUUGU	: :::: :::::::::.:::	AAAAAAAAAAACACAAGCUGG	Cleavage	gene=XLOC_021875	1
ath-miR5998a	TCONS_00008077	2.5	-1	1	21	774	794	ACAGUUUGUGUUUUGUUUUGU	: :::: :::::: :::::::	AAAAAAAAAAACAAAAACUGU	Cleavage	gene=XLOC_007746	1
ath-miR5998b	TCONS_00013798	2.5	-1	1	21	2712	2732	ACAGUUUGUGUUUUGUUUUGU	:::::::::: .:::::.:::	ACAAAACAAAUUACAAAUUGU	Translation	gene=XLOC_013252	1
ath-miR5998b	SCONS_00000299	2.5	-1	1	21	388	408	ACAGUUUGUGUUUUGUUUUGU	:.::::.::::::.::::: :	AUAAAAUAAAACAUAAACUAU	Cleavage		1
ath-miR5998b	TCONS_00016755	2.5	-1	1	21	117	137	ACAGUUUGUGUUUUGUUUUGU	::::::. :::.:::::.:::	ACAAAAUUAAAUACAAAUUGU	Cleavage	gene=XLOC_016171	1
ath-miR5998b	TCONS_00012657	2.5	-1	1	21	968	988	ACAGUUUGUGUUUUGUUUUGU	:.::::.:.:::::::: :::	AUAAAAUAGAACACAAAAUGU	Cleavage	gene=XLOC_012173	1
ath-miR5998b	TCONS_00009755	2.5	-1	1	21	699	719	ACAGUUUGUGUUUUGUUUUGU	::::: :::::.:..::::::	ACAAAUCAAAAUAUGAACUGU	Cleavage	gene=XLOC_009373	1
ath-miR5998b	TCONS_00008682	2.5	-1	1	21	432	452	ACAGUUUGUGUUUUGUUUUGU	:.::::.::::::.::::: :	AUAAAAUAAAACAUAAACUAU	Cleavage	gene=XLOC_008300	1
ath-miR5998b	TCONS_00022222	2.5	-1	1	21	74	94	ACAGUUUGUGUUUUGUUUUGU	:::::::::::: ::::::	CCAAAACAAAACAAAAACUGA	Cleavage	gene=XLOC_021413	1
ath-miR5998b	TCONS_00019446	2.5	-1	1	21	2778	2798	ACAGUUUGUGUUUUGUUUUGU	::::::. :::.:::::.:::	ACAAAAUUAAAUACAAAUUGU	Cleavage	gene=XLOC_018753	1
ath-miR5998b	TCONS_00009736	2.5	-1	1	21	2014	2034	ACAGUUUGUGUUUUGUUUUGU	::::::. :::.:::::.:::	ACAAAAUUAAAUACAAAUUGU	Cleavage	gene=XLOC_009354	1
ath-miR5998b	TCONS_00007277	2.5	-1	1	21	66	86	ACAGUUUGUGUUUUGUUUUGU	:.: ::::.:::::::..:::	AUAUAACAGAACACAAGUUGU	Cleavage	gene=XLOC_006946	1
ath-miR5998b	TCONS_00015403	2.5	-1	1	21	440	460	ACAGUUUGUGUUUUGUUUUGU	.:.:::::::::::::.: :	CUAGAACAAAACACAAAUUUU	Cleavage	gene=XLOC_014857	1
ath-miR5998b	TCONS_00003403	2.5	-1	1	21	1221	1241	ACAGUUUGUGUUUUGUUUUGU	: ::: ::::: :::::::::	AGAAAUCAAAAAACAAACUGU	Translation	gene=XLOC_003236	1
ath-miR5998b	TCONS_00022173	2.5	-1	1	21	3116	3136	ACAGUUUGUGUUUUGUUUUGU	: ::.::::::::.::: :::	AAAAGACAAAACAUAAAAUGU	Cleavage	gene=XLOC_021364	1
ath-miR5998b	TCONS_00002135	2.5	-1	1	21	567	587	ACAGUUUGUGUUUUGUUUUGU	:::::::::::::.:.: :	UAAAAACAAAACACAGAUUUU	Cleavage	gene=XLOC_001969	1
ath-miR5998b	TCONS_00009327	2.5	-1	1	21	1300	1320	ACAGUUUGUGUUUUGUUUUGU	:.::::.:::::::::: :	CAAGAACAGAACACAAACUAU	Cleavage	gene=XLOC_008945	1
ath-miR5998b	TCONS_00016228	2.5	-1	1	21	3378	3398	ACAGUUUGUGUUUUGUUUUGU	.: :..::::::.:::::::	UUAUAGUAAAACAUAAACUGU	Cleavage	gene=XLOC_015644	1
ath-miR5998b	TCONS_00022684	2.5	-1	1	21	1975	1995	ACAGUUUGUGUUUUGUUUUGU	: :::: :::::::::.:::	AAAAAAAAAAACACAAGCUGG	Cleavage	gene=XLOC_021875	1
ath-miR5998b	TCONS_00008077	2.5	-1	1	21	774	794	ACAGUUUGUGUUUUGUUUUGU	: :::: :::::: :::::::	AAAAAAAAAAACAAAAACUGU	Cleavage	gene=XLOC_007746	1
ath-miR773a	TCONS_00024604	2.5	-1	1	21	1194	1214	UUUGCUUCCAGCUUUUGUCUC	:::::: :::::::::::	UUUACAAAAACUGGAAGCAAA	Cleavage	gene=XLOC_023729	1
ath-miR773a	TCONS_00005296	2.5	-1	1	21	3185	3205	UUUGCUUCCAGCUUUUGUCUC	::.:.:: :::::::::::	AUGAUAGAAACUGGAAGCAAA	Cleavage	gene=XLOC_005037	1
ath-miR773a	SCONS_00000589	2.5	-1	1	21	468	488	UUUGCUUCCAGCUUUUGUCUC	:::: :::::::::::.:	UGUACAACAGCUGGAAGCAGA	Cleavage		1
ath-miR773b-3p	TCONS_00012120	2.5	-1	1	21	1402	1422	UUUGAUUCCAGCUUUUGUCUC	:::::::.:::::::::	UCCACAAAAGUUGGAAUCAAU	Cleavage	gene=XLOC_011687	2
ath-miR773b-3p	TCONS_00012120	2.5	-1	1	21	1589	1609	UUUGAUUCCAGCUUUUGUCUC	:.:::::.::::::::.:	UUCAUAAAAGUUGGAAUCAGA	Cleavage	gene=XLOC_011687	2
ath-miR773b-5p	TCONS_00022301	2.5	-1	1	20	1421	1440	GGCAAUAACUUGAGCAAACA	:::::.:.:::::.::::	CGUUUGUUUAAGUUGUUGCA	Cleavage	gene=XLOC_021492	1
ath-miR774b-3p	TCONS_00021240	2.5	-1	1	21	265	285	CAUCCAUAUUUUCAUCUCGAA	::::::::::::::.::	GCUAAGAUGAAAAUAUGGGUG	Cleavage	gene=XLOC_020496	1
ath-miR774b-3p	TCONS_00021200	2.5	-1	1	21	32	52	CAUCCAUAUUUUCAUCUCGAA	::::::::::::::.::	CCUAAGAUGAAAAUAUGGGUG	Cleavage	gene=XLOC_020456	1
ath-miR774b-3p	TCONS_00002661	2.5	-1	1	21	818	838	CAUCCAUAUUUUCAUCUCGAA	::::::::::::::.::	GCUAAGAUGAAAAUAUGGGUG	Cleavage	gene=XLOC_002494	1
ath-miR774b-3p	TCONS_00023824	2.5	-1	1	21	1237	1257	CAUCCAUAUUUUCAUCUCGAA	::::::::::::::.::	GCUAAGAUGAAAAUAUGGGUG	Cleavage	gene=XLOC_022962	1
ath-miR774b-3p	TCONS_00020443	2.5	-1	1	21	3117	3137	CAUCCAUAUUUUCAUCUCGAA	::::::::::::::.::	GCUAAGAUGAAAAUAUGGGUG	Cleavage	gene=XLOC_019726	1
ath-miR774b-3p	TCONS_00009816	2.5	-1	1	21	1376	1396	CAUCCAUAUUUUCAUCUCGAA	::::::::::::::.::	GCUAAGAUGAAAAUAUGGGUG	Cleavage	gene=XLOC_009434	1
ath-miR774b-3p	TCONS_00006869	2.5	-1	1	21	2844	2864	CAUCCAUAUUUUCAUCUCGAA	::::::::::::::.::	GCUAAGAUGAAAAUAUGGGUG	Cleavage	gene=XLOC_006538	1
ath-miR774b-3p	TCONS_00026800	2.5	-1	1	21	1505	1525	CAUCCAUAUUUUCAUCUCGAA	::::::::::::::.::	GCUAAGAUGAAAAUAUGGGUG	Cleavage	gene=XLOC_025856	1
ath-miR774b-3p	TCONS_00015330	2.5	-1	1	21	2610	2630	CAUCCAUAUUUUCAUCUCGAA	::::::::::::::.::	GCUAAGAUGAAAAUAUGGGUG	Cleavage	gene=XLOC_014784	1
ath-miR774b-3p	TCONS_00001661	2.5	-1	1	21	5021	5041	CAUCCAUAUUUUCAUCUCGAA	::::::::::::::.::	GGUAAGAUGAAAAUAUGGGUG	Cleavage	gene=XLOC_001592	1
ath-miR774b-3p	TCONS_00022322	2.5	-1	1	21	203	223	CAUCCAUAUUUUCAUCUCGAA	:: ::::::.::::::::	CCAGAAAUGAAAGUAUGGAUG	Cleavage	gene=XLOC_021513	1
ath-miR774b-5p	TCONS_00002607	2.5	-1	1	21	823	843	UGAGAUGAAGAUAUGGGUGAU	::.:.::::::.::.::.:::	AUUAUCCAUAUUUUUAUUUCA	Cleavage	gene=XLOC_002440	1
ath-miR774b-5p	TCONS_00008105	2.5	-1	1	21	822	842	UGAGAUGAAGAUAUGGGUGAU	: ::::::::::::. :::.:	AGCACCCAUAUCUUUUUCUUA	Cleavage	gene=XLOC_007774	1
ath-miR774b-5p	TCONS_00022208	2.5	-1	1	21	478	498	UGAGAUGAAGAUAUGGGUGAU	: .::::::::.::::::: :	AAUACCCAUAUUUUCAUCUAA	Cleavage	gene=XLOC_021399	1
ath-miR778	TCONS_00007313	2.5	-1	1	21	933	953	UGGCUUGGUUUAUGUACACCG	::::.:::.:::.:::..:	UUGUGUGCAUGAACUAAGUUA	Cleavage	gene=XLOC_006982	2
ath-miR779.2	TCONS_00004416	2.5	-1	1	21	28	48	UGAUUGGAAAUUUCGUUGACU	: ::..:::.:::::::.:.:	ACUCGGCGAGAUUUCCAGUUA	Cleavage	gene=XLOC_004157	1
ath-miR779.2	TCONS_00003396	2.5	-1	1	21	1312	1332	UGAUUGGAAAUUUCGUUGACU	::::.::::::::.:::.	UUUCAAUGAAAUUUCUAAUUU	Cleavage	gene=XLOC_003229	1
ath-miR779.2	TCONS_00016570	2.5	-1	1	21	46	66	UGAUUGGAAAUUUCGUUGACU	:: : :::::::.::::::	CAUCCAAGAAAUUUUCAAUCA	Cleavage	gene=XLOC_015986	1
ath-miR780.1	TCONS_00002360	2.5	-1	1	21	2192	2212	UCUAGCAGCUGUUGAGCAGGU	: .::.::::::::::::.:	AGUUGUUCAACAGCUGCUGGC	Cleavage	gene=XLOC_002193	1
ath-miR781a	TCONS_00009001	2.5	-1	1	21	343	363	UUAGAGUUUUCUGGAUACUUA	::: : .:::::::::::::	AAAGAAGUCAGAAAACUCUAA	Cleavage	gene=XLOC_008619	1
ath-miR781b	TCONS_00009001	2.5	-1	1	21	343	363	UUAGAGUUUUCUGGAUACUUA	::: : .:::::::::::::	AAAGAAGUCAGAAAACUCUAA	Cleavage	gene=XLOC_008619	1
ath-miR8121	TCONS_00016086	2.5	-1	1	24	1921	1944	AAAGUAUAAUGGUUUAGUGGUUUG	.::: .:.:::::::::::: :::	UAAAGUAUUAAACCAUUAUAAUUU	Cleavage	gene=XLOC_015502	1
ath-miR8121	TCONS_00022238	2.5	-1	1	24	2742	2765	AAAGUAUAAUGGUUUAGUGGUUUG	:: ::.:::::.:::::: :::	UUAAGCAUUAAACUAUUAUAAUUU	Cleavage	gene=XLOC_021429	1
ath-miR8121	TCONS_00006853	2.5	-1	1	24	2311	2334	AAAGUAUAAUGGUUUAGUGGUUUG	:::::::::. :::::.:::	ACUCCCACUAAACUUUUAUAUUUU	Translation	gene=XLOC_006522	1
ath-miR8121	TCONS_00000025	2.5	-1	1	24	1342	1365	AAAGUAUAAUGGUUUAGUGGUUUG	.:::::.:::::::.:::	UCUCUAGCUAAAUCAUUAUAUUUU	Cleavage	gene=XLOC_000017	2
ath-miR8121	TCONS_00000025	2.5	-1	1	24	1413	1436	AAAGUAUAAUGGUUUAGUGGUUUG	.:::::.:::::::.:::	UCUCUAGCUAAAUCAUUAUAUUUU	Cleavage	gene=XLOC_000017	2
ath-miR8166	TCONS_00010960	2.5	-1	1	22	265	286	AGAGAGUGUAGAAAGUUUCUCA	: .::::::: :::::.:::.:	UUGGAAACUUCCUACAUUCUUU	Cleavage	gene=XLOC_010527	1
ath-miR8166	TCONS_00010964	2.5	-1	1	22	511	532	AGAGAGUGUAGAAAGUUUCUCA	: .::::::: :::::.:::.:	UUGGAAACUUCCUACAUUCUUU	Cleavage	gene=XLOC_010531	1
ath-miR8166	TCONS_00025254	2.5	-1	1	22	330	351	AGAGAGUGUAGAAAGUUUCUCA	: :::::::.::.:::::.:	AAAAAAACUUUUUAUACUCUUU	Cleavage	gene=XLOC_024310	1
ath-miR8166	TCONS_00022157	2.5	-1	1	22	1405	1426	AGAGAGUGUAGAAAGUUUCUCA	: :.:::::::::.::.:::	CUACAGACUUUCUACGCUUUCU	Cleavage	gene=XLOC_021348	1
ath-miR8166	TCONS_00025656	2.5	-1	1	22	722	743	AGAGAGUGUAGAAAGUUUCUCA	: :.:::::::::.::.:::	CUACAGACUUUCUACGCUUUCU	Cleavage	gene=XLOC_024712	1
ath-miR8166	TCONS_00025419	2.5	-1	1	22	4505	4526	AGAGAGUGUAGAAAGUUUCUCA	: :.:::::::::.::.:::	CUACAGACUUUCUACGCUUUCU	Cleavage	gene=XLOC_024475	1
ath-miR8166	TCONS_00023225	2.5	-1	1	22	583	604	AGAGAGUGUAGAAAGUUUCUCA	: :.:::::::::.::.:::	CUACAGACUUUCUACGCUUUCU	Cleavage	gene=XLOC_022412	1
ath-miR8166	TCONS_00004599	2.5	-1	1	22	285	306	AGAGAGUGUAGAAAGUUUCUCA	::::.:: .::::::::::	UCCGAAAUUUAUUACACUCUCU	Cleavage	gene=XLOC_004340	1
ath-miR8167a	TCONS_00002492	2.5	-1	1	22	868	889	AGAUGUGGAGAUCGUGGGGAUG	:::.:: ::::::::::::	ACUCCUCAGGAUCUCCACAUCG	Cleavage	gene=XLOC_002325	1
ath-miR8167a	TCONS_00000076	2.5	-1	1	22	161	182	AGAUGUGGAGAUCGUGGGGAUG	::.: :.:.:::::::::::	ACUCUCAAUGGUCUCCACAUCU	Cleavage	gene=XLOC_000058	1
ath-miR8167a	TCONS_00000077	2.5	-1	1	22	2459	2480	AGAUGUGGAGAUCGUGGGGAUG	::.: :.:.:::::::::::	ACUCUCAAUGGUCUCCACAUCU	Cleavage	gene=XLOC_000058	1
ath-miR8167a	TCONS_00023824	2.5	-1	1	22	395	416	AGAUGUGGAGAUCGUGGGGAUG	:.:...:::::.:::::::	GUGCUCUGUGAUCUUCACAUCU	Cleavage	gene=XLOC_022962	1
ath-miR8167a	TCONS_00011486	2.5	-1	1	22	2591	2612	AGAUGUGGAGAUCGUGGGGAUG	.:::..:::.::.::::::	GCAUCCCGUGAUUUCUACAUCU	Cleavage	gene=XLOC_011053	1
ath-miR8167b	TCONS_00002492	2.5	-1	1	22	868	889	AGAUGUGGAGAUCGUGGGGAUG	:::.:: ::::::::::::	ACUCCUCAGGAUCUCCACAUCG	Cleavage	gene=XLOC_002325	1
ath-miR8167b	TCONS_00000076	2.5	-1	1	22	161	182	AGAUGUGGAGAUCGUGGGGAUG	::.: :.:.:::::::::::	ACUCUCAAUGGUCUCCACAUCU	Cleavage	gene=XLOC_000058	1
ath-miR8167b	TCONS_00000077	2.5	-1	1	22	2459	2480	AGAUGUGGAGAUCGUGGGGAUG	::.: :.:.:::::::::::	ACUCUCAAUGGUCUCCACAUCU	Cleavage	gene=XLOC_000058	1
ath-miR8167b	TCONS_00023824	2.5	-1	1	22	395	416	AGAUGUGGAGAUCGUGGGGAUG	:.:...:::::.:::::::	GUGCUCUGUGAUCUUCACAUCU	Cleavage	gene=XLOC_022962	1
ath-miR8167b	TCONS_00011486	2.5	-1	1	22	2591	2612	AGAUGUGGAGAUCGUGGGGAUG	.:::..:::.::.::::::	GCAUCCCGUGAUUUCUACAUCU	Cleavage	gene=XLOC_011053	1
ath-miR8167c	TCONS_00002492	2.5	-1	1	22	868	889	AGAUGUGGAGAUCGUGGGGAUG	:::.:: ::::::::::::	ACUCCUCAGGAUCUCCACAUCG	Cleavage	gene=XLOC_002325	1
ath-miR8167c	TCONS_00000076	2.5	-1	1	22	161	182	AGAUGUGGAGAUCGUGGGGAUG	::.: :.:.:::::::::::	ACUCUCAAUGGUCUCCACAUCU	Cleavage	gene=XLOC_000058	1
ath-miR8167c	TCONS_00000077	2.5	-1	1	22	2459	2480	AGAUGUGGAGAUCGUGGGGAUG	::.: :.:.:::::::::::	ACUCUCAAUGGUCUCCACAUCU	Cleavage	gene=XLOC_000058	1
ath-miR8167c	TCONS_00023824	2.5	-1	1	22	395	416	AGAUGUGGAGAUCGUGGGGAUG	:.:...:::::.:::::::	GUGCUCUGUGAUCUUCACAUCU	Cleavage	gene=XLOC_022962	1
ath-miR8167c	TCONS_00011486	2.5	-1	1	22	2591	2612	AGAUGUGGAGAUCGUGGGGAUG	.:::..:::.::.::::::	GCAUCCCGUGAUUUCUACAUCU	Cleavage	gene=XLOC_011053	1
ath-miR8167d	TCONS_00002492	2.5	-1	1	22	868	889	AGAUGUGGAGAUCGUGGGGAUG	:::.:: ::::::::::::	ACUCCUCAGGAUCUCCACAUCG	Cleavage	gene=XLOC_002325	1
ath-miR8167d	TCONS_00000076	2.5	-1	1	22	161	182	AGAUGUGGAGAUCGUGGGGAUG	::.: :.:.:::::::::::	ACUCUCAAUGGUCUCCACAUCU	Cleavage	gene=XLOC_000058	1
ath-miR8167d	TCONS_00000077	2.5	-1	1	22	2459	2480	AGAUGUGGAGAUCGUGGGGAUG	::.: :.:.:::::::::::	ACUCUCAAUGGUCUCCACAUCU	Cleavage	gene=XLOC_000058	1
ath-miR8167d	TCONS_00023824	2.5	-1	1	22	395	416	AGAUGUGGAGAUCGUGGGGAUG	:.:...:::::.:::::::	GUGCUCUGUGAUCUUCACAUCU	Cleavage	gene=XLOC_022962	1
ath-miR8167d	TCONS_00011486	2.5	-1	1	22	2591	2612	AGAUGUGGAGAUCGUGGGGAUG	.:::..:::.::.::::::	GCAUCCCGUGAUUUCUACAUCU	Cleavage	gene=XLOC_011053	1
ath-miR8167e	TCONS_00002492	2.5	-1	1	22	868	889	AGAUGUGGAGAUCGUGGGGAUG	:::.:: ::::::::::::	ACUCCUCAGGAUCUCCACAUCG	Cleavage	gene=XLOC_002325	1
ath-miR8167e	TCONS_00000076	2.5	-1	1	22	161	182	AGAUGUGGAGAUCGUGGGGAUG	::.: :.:.:::::::::::	ACUCUCAAUGGUCUCCACAUCU	Cleavage	gene=XLOC_000058	1
ath-miR8167e	TCONS_00000077	2.5	-1	1	22	2459	2480	AGAUGUGGAGAUCGUGGGGAUG	::.: :.:.:::::::::::	ACUCUCAAUGGUCUCCACAUCU	Cleavage	gene=XLOC_000058	1
ath-miR8167e	TCONS_00023824	2.5	-1	1	22	395	416	AGAUGUGGAGAUCGUGGGGAUG	:.:...:::::.:::::::	GUGCUCUGUGAUCUUCACAUCU	Cleavage	gene=XLOC_022962	1
ath-miR8167e	TCONS_00011486	2.5	-1	1	22	2591	2612	AGAUGUGGAGAUCGUGGGGAUG	.:::..:::.::.::::::	GCAUCCCGUGAUUUCUACAUCU	Cleavage	gene=XLOC_011053	1
ath-miR8167f	TCONS_00002492	2.5	-1	1	22	868	889	AGAUGUGGAGAUCGUGGGGAUG	:::.:: ::::::::::::	ACUCCUCAGGAUCUCCACAUCG	Cleavage	gene=XLOC_002325	1
ath-miR8167f	TCONS_00000076	2.5	-1	1	22	161	182	AGAUGUGGAGAUCGUGGGGAUG	::.: :.:.:::::::::::	ACUCUCAAUGGUCUCCACAUCU	Cleavage	gene=XLOC_000058	1
ath-miR8167f	TCONS_00000077	2.5	-1	1	22	2459	2480	AGAUGUGGAGAUCGUGGGGAUG	::.: :.:.:::::::::::	ACUCUCAAUGGUCUCCACAUCU	Cleavage	gene=XLOC_000058	1
ath-miR8167f	TCONS_00023824	2.5	-1	1	22	395	416	AGAUGUGGAGAUCGUGGGGAUG	:.:...:::::.:::::::	GUGCUCUGUGAUCUUCACAUCU	Cleavage	gene=XLOC_022962	1
ath-miR8167f	TCONS_00011486	2.5	-1	1	22	2591	2612	AGAUGUGGAGAUCGUGGGGAUG	.:::..:::.::.::::::	GCAUCCCGUGAUUUCUACAUCU	Cleavage	gene=XLOC_011053	1
ath-miR8168	TCONS_00022817	2.5	-1	1	21	4839	4859	AGGUGCUGAGUGUGCUAGUGC	:.:.:::::.:.:::::.:	AAAUUGGCACAUUUAGCACUU	Cleavage	gene=XLOC_022008	1
ath-miR8170-3p	TCONS_00023641	2.5	-1	1	21	992	1012	UUGCUUAAAGAUUUUCUAUGU	.:::.:.::::::::..:.::	GCAUGGGAAAUCUUUGGGUAA	Cleavage	gene=XLOC_022779	1
ath-miR8170-3p	TCONS_00008611	2.5	-1	1	21	446	466	UUGCUUAAAGAUUUUCUAUGU	::: : ::::::::::::.::	ACACACAAAAUCUUUAAGUAA	Cleavage	gene=XLOC_008229	1
ath-miR8170-3p	TCONS_00022933	2.5	-1	1	21	2019	2039	UUGCUUAAAGAUUUUCUAUGU	.::::::::::::::. .::	UUAUAGAAAAUCUUUAGCUAA	Cleavage	gene=XLOC_022124	1
ath-miR8170-3p	TCONS_00020737	2.5	-1	1	21	5181	5201	UUGCUUAAAGAUUUUCUAUGU	: :::::.:::.::: :::::	AAAUAGAGAAUUUUUUAGCAA	Cleavage	gene=XLOC_019993	1
ath-miR8170-3p	TCONS_00013657	2.5	-1	1	21	725	745	UUGCUUAAAGAUUUUCUAUGU	: :::.::::::::::::	GGAAAGAGAAUCUUUAAGCAU	Cleavage	gene=XLOC_013112	1
ath-miR8172	TCONS_00003373	2.5	-1	1	21	260	281	AUGGAUCAUCUAGA-UGGAGAU	:::::: :.::::::::::::	UUCUCCAGUUUAGAUGAUCCAU	Cleavage	gene=XLOC_003206	1
ath-miR8172	TCONS_00022208	2.5	-1	1	21	316	336	AUGGAUCAUCUAGAUGGAGAU	:.:::::.::::::.:::	UGAUUCAUCUGGAUGAUUCAU	Cleavage	gene=XLOC_021399	2
ath-miR8174	TCONS_00013697	2.5	-1	1	21	719	739	AUGUGUAUAGGGAAGCUAAUC	:::: ::::::::::.:::	UAUUAUCUUCCCUAUAUACAA	Cleavage	gene=XLOC_013151	1
ath-miR8174	TCONS_00020041	2.5	-1	1	21	1906	1926	AUGUGUAUAGGGAAGCUAAUC	:::::::::.:.::...::	AUUUAGCUUCCUUGUAUGUAU	Cleavage	gene=XLOC_019335	1
ath-miR8174	TCONS_00000992	2.5	-1	1	21	1212	1232	AUGUGUAUAGGGAAGCUAAUC	::::::::..:.::.:.::	CCUUAGCUUCUUUGUAUAUAU	Cleavage	gene=XLOC_000923	1
ath-miR8174	TCONS_00022885	2.5	-1	1	21	5525	5545	AUGUGUAUAGGGAAGCUAAUC	::.:.::..::::.:::::	UUUUGGUUUUUCUAUGCACAU	Cleavage	gene=XLOC_022076	1
ath-miR8174	TCONS_00003886	2.5	-1	1	21	1828	1848	AUGUGUAUAGGGAAGCUAAUC	:::: ::..::.:::::::	UUUUAGAUUUUCUGUACACAU	Cleavage	gene=XLOC_003627	1
ath-miR8175	TCONS_00004311	2.5	-1	1	20	4265	4284	GAUCCCCGGCAACGGCGCCA	::::::::::::::::::	UGGCGCCGUUGCCGGGGACU	Cleavage	gene=XLOC_004052	1
ath-miR8175	TCONS_00026476	2.5	-1	1	20	4154	4173	GAUCCCCGGCAACGGCGCCA	::::::::::::::::::	UGGCGCCGUUGCCGGGGAGG	Cleavage	gene=XLOC_025532	1
ath-miR8175	TCONS_00009611	2.5	-1	1	20	3687	3706	GAUCCCCGGCAACGGCGCCA	::::::::::::::::::	UGGCGCCGUUGCCGGGGAGA	Cleavage	gene=XLOC_009229	1
ath-miR8175	TCONS_00011838	2.5	-1	1	20	3452	3471	GAUCCCCGGCAACGGCGCCA	::::::::::::::::::	UGGCGCCGUUGCCGGGGAGA	Cleavage	gene=XLOC_011405	1
ath-miR8175	TCONS_00008444	2.5	-1	1	20	780	799	GAUCCCCGGCAACGGCGCCA	::::::::::::::::::	UGGCGCCGUUGCCGGGGACU	Cleavage	gene=XLOC_008062	1
ath-miR8175	TCONS_00006340	2.5	-1	1	20	87	106	GAUCCCCGGCAACGGCGCCA	::::::::::::::::::	UGGCGCCGUUGCCGGGGAGG	Cleavage	gene=XLOC_006059	1
ath-miR8175	TCONS_00018040	2.5	-1	1	20	87	106	GAUCCCCGGCAACGGCGCCA	::::::::::::::::::	UGGCGCCGUUGCCGGGGACU	Cleavage	gene=XLOC_017387	1
ath-miR8175	TCONS_00020971	2.5	-1	1	20	446	465	GAUCCCCGGCAACGGCGCCA	::::::::::::::::::	UGGCGCCGUUGCCGGGGAAU	Cleavage	gene=XLOC_020227	1
ath-miR8175	TCONS_00015211	2.5	-1	1	20	2168	2187	GAUCCCCGGCAACGGCGCCA	::::::.::: ::::::::.	UGGCGCUGUUUCCGGGGAUU	Translation	gene=XLOC_014665	1
ath-miR8175	TCONS_00016709	2.5	-1	1	20	666	685	GAUCCCCGGCAACGGCGCCA	::::::.:::::::: :::.	UGGCGCUGUUGCCGGAGAUU	Cleavage	gene=XLOC_016125	1
ath-miR8175	TCONS_00002881	2.5	-1	1	20	300	319	GAUCCCCGGCAACGGCGCCA	:::::::::::::::::	GGGCGCCGUUGCCGGGGAGA	Cleavage	gene=XLOC_002714	1
ath-miR8175	TCONS_00018882	2.5	-1	1	20	322	341	GAUCCCCGGCAACGGCGCCA	:::::::::::::::::	CGGCGCCGUUGCCGGGGACU	Cleavage	gene=XLOC_018189	1
ath-miR8177	TCONS_00003361	2.5	-1	1	22	1473	1494	GUGUGAUGAUGUGUCAUUUAUA	.::::: :.:::::::.:.::	AGUAAAUUAUACAUCAUUAUAC	Cleavage	gene=XLOC_003194	2
ath-miR8177	TCONS_00013025	2.5	-1	1	22	1548	1569	GUGUGAUGAUGUGUCAUUUAUA	:::::..:.:::::::.:.	UUGAAAUGGUAUAUCAUCAUAU	Cleavage	gene=XLOC_012534	1
ath-miR8178	TCONS_00019084	2.5	-1	1	21	2604	2624	UAACAGAGUAAUUGUACAGUG	:.:::.:::::::::: :::	GAUUGUGCAAUUACUCUAUUA	Cleavage	gene=XLOC_018391	1
ath-miR8178	TCONS_00020042	2.5	-1	1	19	1	19	UAACAGAGUAAUUGUACAG	.::: .::::::::::::.	UUGUUUAAUUACUCUGUUG	Cleavage	gene=XLOC_019336	1
ath-miR8179	TCONS_00000885	2.5	-1	1	21	262	282	UGACUGCAUUAACUUGAUCGU	:: :..:::::::::.::::	UCGUUUGAGUUAAUGCGGUCA	Cleavage	gene=XLOC_000816	1
ath-miR8179	TCONS_00023430	2.5	-1	1	21	1782	1802	UGACUGCAUUAACUUGAUCGU	::.:::::::::..::::	GGUAUUAAGUUAAUGUGGUCA	Cleavage	gene=XLOC_022568	1
ath-miR8179	TCONS_00008324	2.5	-1	1	21	1753	1773	UGACUGCAUUAACUUGAUCGU	:::.:::::::::.: :::	CGGAUUAAGUUAAUGUAAUCA	Cleavage	gene=XLOC_007954	2
ath-miR8182	TCONS_00025607	2.5	-1	1	22	8807	8828	UUGUGUUGCGUUUCUGUUGAUU	:: .:::: :.:.:::::::::	AAAUAACACAGAUGCAACACAA	Cleavage	gene=XLOC_024663	1
ath-miR8182	TCONS_00008373	2.5	-1	1	22	13274	13295	UUGUGUUGCGUUUCUGUUGAUU	.: :: ::::::.:..::::::	GACCAUCAGAAAUGUGACACAA	Cleavage	gene=XLOC_007994	1
ath-miR8183	TCONS_00018755	2.5	-1	1	21	769	789	UUUAGUUGACGGAAUUGUGGC	::::::::::::.::: ::.	ACCACAAUUCCGUUAACCAAG	Cleavage	gene=XLOC_018071	1
ath-miR8183	TCONS_00018753	2.5	-1	1	21	829	849	UUUAGUUGACGGAAUUGUGGC	::::::::::::.::: ::.	ACCACAAUUCCGUUAACCAAG	Cleavage	gene=XLOC_018071	1
ath-miR8183	TCONS_00008362	2.5	-1	1	21	4006	4026	UUUAGUUGACGGAAUUGUGGC	:.::::::: ::.:::::::	UCUACAAUUCGGUUAACUAAA	Translation	gene=XLOC_007985	1
ath-miR8183	TCONS_00008830	2.5	-1	1	21	258	278	UUUAGUUGACGGAAUUGUGGC	..::: ::.::::.::::::	CUUACAUUUUCGUCGACUAAA	Cleavage	gene=XLOC_008448	1
ath-miR8183	TCONS_00012267	2.5	-1	1	21	738	758	UUUAGUUGACGGAAUUGUGGC	..::: ::.::::.::::::	CUUACAUUUUCGUCGACUAAA	Cleavage	gene=XLOC_011834	1
ath-miR8183	TCONS_00019674	2.5	-1	1	21	1583	1603	UUUAGUUGACGGAAUUGUGGC	..::: ::.::::.::::::	CUUACAUUUUCGUCGACUAAA	Cleavage	gene=XLOC_018981	1
ath-miR8183	TCONS_00015958	2.5	-1	1	21	1020	1040	UUUAGUUGACGGAAUUGUGGC	..::: ::.::::.::::::	CUUACAUUUUCGUCGACUAAA	Cleavage	gene=XLOC_015391	2
ath-miR8183	TCONS_00023699	2.5	-1	1	21	619	639	UUUAGUUGACGGAAUUGUGGC	..::: ::.::::.::::::	CUUACAUUUUCGUCGACUAAA	Cleavage	gene=XLOC_022837	1
ath-miR8183	TCONS_00019456	2.5	-1	1	21	2432	2452	UUUAGUUGACGGAAUUGUGGC	..::: ::.::::.::::::	CUUACAUUUUCGUCGACUAAA	Cleavage	gene=XLOC_018763	1
ath-miR8183	TCONS_00002739	2.5	-1	1	21	4029	4049	UUUAGUUGACGGAAUUGUGGC	..::: ::.::::.::::::	CUUACAUUUUCGUCGACUAAA	Cleavage	gene=XLOC_002572	1
ath-miR8183	TCONS_00010760	2.5	-1	1	21	5952	5972	UUUAGUUGACGGAAUUGUGGC	..::: ::.::::.::::::	CUUACAUUUUCGUCGACUAAA	Cleavage	gene=XLOC_010327	1
ath-miR823	SCONS_00000919	2.5	-1	1	21	357	377	UGGGUGGUGAUCAUAUAAGAU	: .::.:::::::::.:.:.:	AAUUUGUAUGAUCACUAUCUA	Cleavage	gene=YLOC_000807	1
ath-miR823	TCONS_00026476	2.5	-1	1	21	449	469	UGGGUGGUGAUCAUAUAAGAU	::::::::::.:: :.:::	GACUUAUAUGAUUACAAUCCA	Cleavage	gene=XLOC_025532	1
ath-miR823	TCONS_00023213	2.5	-1	1	21	989	1009	UGGGUGGUGAUCAUAUAAGAU	.:::::::.:.::::..::	GCUUUAUAUGGUUACCAUUCA	Cleavage	gene=XLOC_022402	1
ath-miR824-3p	TCONS_00005146	2.5	-1	1	21	2752	2772	CCUUCUCAUCGAUGGUCUAGA	:::::.:: ::.::::::::	GCUAGAUCAGCGGUGAGAAGG	Cleavage	gene=XLOC_004887	1
ath-miR824-3p	TCONS_00008097	2.5	-1	1	21	198	218	CCUUCUCAUCGAUGGUCUAGA	:: ::::.::::::::::	AGGAGUCCAUUGAUGAGAAGG	Cleavage	gene=XLOC_007766	1
ath-miR824-3p	TCONS_00017327	2.5	-1	1	21	200	220	CCUUCUCAUCGAUGGUCUAGA	:: ::::.::::::::::	AGGAGUCCAUUGAUGAGAAGG	Cleavage	gene=XLOC_016718	1
ath-miR825	TCONS_00019325	2.5	-1	1	21	302	323	UUCUCAAGAAGGUG-CAUGAAC	:::::: ::::::.:::::::	UUUCAUGACACCUUUUUGAGAA	Cleavage	gene=XLOC_018632	2
ath-miR825	TCONS_00003322	2.5	-1	1	21	3484	3504	UUCUCAAGAAGGUGCAUGAAC	:: :::::.::::::::::	AUUGUUGCACUUUCUUGAGAA	Cleavage	gene=XLOC_003155	1
ath-miR825	TCONS_00001448	2.5	-1	1	21	983	1003	UUCUCAAGAAGGUGCAUGAAC	: :. ::::::::.:::.:::	GCUUCUGCACCUUUUUGGGAA	Cleavage	gene=XLOC_001379	1
ath-miR827	TCONS_00025705	2.5	-1	1	21	1270	1290	UUAGAUGACCAUCAACAAACU	:::::: :::::.::.:::	UUUUUGUUUAUGGUUAUUUAA	Cleavage	gene=XLOC_024761	1
ath-miR828	TCONS_00026047	2.5	-1	1	22	1513	1534	UCUUGCUUAAAUGAGUAUUCCA	:::::.::: :::::::.::	AUGAAUAUUCACUUAAGCAGGA	Translation	gene=XLOC_025103	1
ath-miR828	TCONS_00026408	2.5	-1	1	22	6084	6105	UCUUGCUUAAAUGAGUAUUCCA	: :.:.::.::::.::.::::	GGUAGUGCUUAUUUGAGUAAGA	Cleavage	gene=XLOC_025464	3
ath-miR828	TCONS_00026410	2.5	-1	1	22	3028	3049	UCUUGCUUAAAUGAGUAUUCCA	:::::::::::.::.: ::	GAUAAUACUCAUUUGAGUACGA	Cleavage	gene=XLOC_025466	4
ath-miR829-3p.1	TCONS_00013067	2.5	-1	1	24	190	213	AGCUCUGAUACCAAAUGAUGGAAU	: :::::::::: ::::::::::	ACUCCAUCAUUUAGUAUCAGAGCC	Cleavage	gene=XLOC_012573	1
ath-miR829-3p.1	TCONS_00008544	2.5	-1	1	24	287	310	AGCUCUGAUACCAAAUGAUGGAAU	:: .::::::::: ::::::::	CUUAUAUCAUUUGGCAUCAGAGCA	Translation	gene=XLOC_008162	1
ath-miR829-3p.1	TCONS_00020564	2.5	-1	1	24	465	488	AGCUCUGAUACCAAAUGAUGGAAU	: :.::::::: ::::::::::	CUACUAUCAUUUAGUAUCAGAGCC	Cleavage	gene=XLOC_019820	1
ath-miR829-3p.1	TCONS_00001842	2.5	-1	1	24	382	405	AGCUCUGAUACCAAAUGAUGGAAU	:: :: ::::::::.:::::::	CUUACACCAUUUGGUGUCAGAGCC	Cleavage	gene=XLOC_001711	1
ath-miR829-3p.1	TCONS_00019457	2.5	-1	1	24	1715	1738	AGCUCUGAUACCAAAUGAUGGAAU	:: : :.:::::::::::::::	AUAACUUUAUUUGGUAUCAGAGCA	Cleavage	gene=XLOC_018764	1
ath-miR829-3p.1	TCONS_00009828	2.5	-1	1	24	4012	4035	AGCUCUGAUACCAAAUGAUGGAAU	: :::::: :::::::: ::::	CAUACAUCAUCUGGUAUCACAGCU	Cleavage	gene=XLOC_009446	1
ath-miR829-3p.1	TCONS_00002174	2.5	-1	1	24	1484	1507	AGCUCUGAUACCAAAUGAUGGAAU	:.:: :::::::::::::	AUAUAUUUAUAUGGUAUCAGAGCU	Cleavage	gene=XLOC_002008	1
ath-miR829-3p.2	TCONS_00002396	2.5	-1	1	21	314	334	CAAAUUAAAGCUUCAAGGUAG	::..: ::::.:::::::::	GUAUUUAGAAGUUUUAAUUUG	Cleavage	gene=XLOC_002229	1
ath-miR829-5p	TCONS_00016292	2.5	-1	1	21	808	828	ACUUUGAAGCUUUGAUUUGAA	::. :::.::::.::::::::	UUUUAAUUAAAGUUUCAAAGU	Cleavage	gene=XLOC_015708	1
ath-miR829-5p	TCONS_00022443	2.5	-1	1	21	29	49	ACUUUGAAGCUUUGAUUUGAA	: :::::::.::.:::.:::	UACAAAUCAGAGUUUCGAAGG	Cleavage	gene=XLOC_021634	1
ath-miR829-5p	TCONS_00002114	2.5	-1	1	21	27	47	ACUUUGAAGCUUUGAUUUGAA	: :::::::.::.:::.:::	UACAAAUCAGAGUUUCGAAGG	Cleavage	gene=XLOC_001948	1
ath-miR829-5p	TCONS_00004989	2.5	-1	1	21	318	338	ACUUUGAAGCUUUGAUUUGAA	: :::::::.::.:::.:::	UACAAAUCAGAGUUUCGAAGG	Cleavage	gene=XLOC_004730	1
ath-miR829-5p	TCONS_00003897	2.5	-1	1	21	348	368	ACUUUGAAGCUUUGAUUUGAA	: :::::.:: :.::::::::	UCCAAAUUAACGUUUCAAAGU	Translation	gene=XLOC_003638	1
ath-miR829-5p	TCONS_00014896	2.5	-1	1	21	2233	2253	ACUUUGAAGCUUUGAUUUGAA	:::: :::::::::.:::	ACCAAACAAAAGCUUCAGAGU	Cleavage	gene=XLOC_014350	1
ath-miR830-3p	TCONS_00006062	2.5	-1	1	21	71	91	UAACUAUUUUGAGAAGAAGUG	.:.:::::::::.::::: ::	UAUUUCUUCUCAGAAUAGGUA	Cleavage	gene=XLOC_005781	1
ath-miR830-3p	SCONS_00000530	2.5	-1	1	21	106	126	UAACUAUUUUGAGAAGAAGUG	:.:::::.:::::::.:::	AAUUUCUUUUCAAAAUGGUUU	Cleavage	gene=YLOC_000473	1
ath-miR830-3p	TCONS_00016073	2.5	-1	1	21	2180	2200	UAACUAUUUUGAGAAGAAGUG	:.:::::. :::::::::::	AAUUUCUUUCCAAAAUAGUUA	Cleavage	gene=XLOC_015491	1
ath-miR830-3p	TCONS_00000652	2.5	-1	1	21	558	578	UAACUAUUUUGAGAAGAAGUG	::.:: ::::::::::::::	CAUUUGAUCUCAAAAUAGUUA	Cleavage	gene=XLOC_000583	1
ath-miR830-3p	TCONS_00021619	2.5	-1	1	21	4595	4615	UAACUAUUUUGAGAAGAAGUG	:.:::::. :::::::::::	AAUUUCUUUCCAAAAUAGUUA	Cleavage	gene=XLOC_020875	2
ath-miR830-3p	TCONS_00011866	2.5	-1	1	21	1334	1354	UAACUAUUUUGAGAAGAAGUG	::::::::::::::::.	UAGGUCUUCUCAAAAUAGUUG	Cleavage	gene=XLOC_011433	1
ath-miR830-3p	TCONS_00000473	2.5	-1	1	21	689	709	UAACUAUUUUGAGAAGAAGUG	...: :::::.:::::::::.	UGUUGCUUCUUAAAAUAGUUG	Cleavage	gene=XLOC_000404	1
ath-miR830-3p	TCONS_00009366	2.5	-1	1	21	440	460	UAACUAUUUUGAGAAGAAGUG	::::::.:.::::: ::::	UUCUUCUUUUUAAAAUUGUUA	Cleavage	gene=XLOC_008984	1
ath-miR830-3p	TCONS_00008364	2.5	-1	1	21	449	469	UAACUAUUUUGAGAAGAAGUG	::::::.:.:::: :::::	GUCUUCUUUUUAAAAAAGUUA	Cleavage	gene=XLOC_007987	1
ath-miR830-3p	TCONS_00021873	2.5	-1	1	21	196	216	UAACUAUUUUGAGAAGAAGUG	::::::::::::::: ::	AUCUUCUUCUCAAAAUAUUUU	Cleavage	gene=XLOC_021064	2
ath-miR830-3p	TCONS_00016215	2.5	-1	1	21	719	739	UAACUAUUUUGAGAAGAAGUG	::: ::::.:.:::::::.	UUCUUGUUCUUAGAAUAGUUG	Cleavage	gene=XLOC_015631	1
ath-miR830-5p	TCONS_00001350	2.5	-1	1	22	482	503	UCUUCUCCAAAUAGUUUAGGUU	..:....:::::::::::::	CUUUUGGGUUAUUUGGAGAAGA	Cleavage	gene=XLOC_001281	1
ath-miR830-5p	TCONS_00000771	2.5	-1	1	22	18	39	UCUUCUCCAAAUAGUUUAGGUU	.::::: ::::::::: :::	GUUCUAAAAUAUUUGGAGUAGA	Cleavage	gene=XLOC_000702	1
ath-miR833a-3p	TCONS_00002278	2.5	-1	1	22	531	552	UAGACCGAUGUCAACAAACAAG	::: :::::.::::::.:.	AAAGUUGGUUGAUAUCGGUUUG	Cleavage	gene=XLOC_002112	2
ath-miR833a-5p	TCONS_00023687	2.5	-1	1	22	390	411	UGUUUGUUGUACUCGGUCUAGU	..:: ::.:::::.::.:::::	GUUAAACUGAGUAUAAUAAACA	Cleavage	gene=XLOC_022825	1
ath-miR833a-5p	TCONS_00014598	2.5	-1	1	22	605	626	UGUUUGUUGUACUCGGUCUAGU	: :::..::: ::::::::::	UCCAGAUUGAGCACAACAAACA	Translation	gene=XLOC_014052	1
ath-miR833b	TCONS_00006901	2.5	-1	1	21	868	888	UGUUUGUUGACAUCGGUCUAG	.:::::.::::::::.: :::	UUAGACUGAUGUCAAUAUACA	Cleavage	gene=XLOC_006570	1
ath-miR835-3p	TCONS_00007012	2.5	-1	1	21	2077	2097	UGGAGAAGAUACGCAAGAAAG	.:::.:::. :::::::::::	UUUUUUUGUUUAUCUUCUCCA	Cleavage	gene=XLOC_006681	1
ath-miR835-3p	TCONS_00004476	2.5	-1	1	21	3534	3554	UGGAGAAGAUACGCAAGAAAG	.:::.:::. :::::::::::	UUUUUUUGUUUAUCUUCUCCA	Cleavage	gene=XLOC_004217	1
ath-miR835-3p	TCONS_00023007	2.5	-1	1	21	18	38	UGGAGAAGAUACGCAAGAAAG	: ::: ::: :::::::::::	CCUUCGUGCAUAUCUUCUCCA	Cleavage	gene=XLOC_022198	1
ath-miR835-5p	TCONS_00013519	2.5	-1	1	21	49	69	UUCUUGCAUAUGUUCUUUAUC	: :.::::..::::::::::	GCUGAAGAGUAUAUGCAAGAU	Cleavage	gene=XLOC_013003	1
ath-miR835-5p	TCONS_00021345	2.5	-1	1	21	168	188	UUCUUGCAUAUGUUCUUUAUC	:.:.::::.:.:::.::::	CUUGAGGAACGUGUGCGAGAA	Cleavage	gene=XLOC_020601	1
ath-miR835-5p	TCONS_00004972	2.5	-1	1	21	1509	1529	UUCUUGCAUAUGUUCUUUAUC	:.:.::::.:.:::.::::	CUUGAGGAACGUGUGCGAGAA	Cleavage	gene=XLOC_004713	1
ath-miR835-5p	TCONS_00000898	2.5	-1	1	21	1696	1716	UUCUUGCAUAUGUUCUUUAUC	:.:.::::.:.:::.::::	UUUGAGGAACGUGUGCGAGAA	Cleavage	gene=XLOC_000829	1
ath-miR835-5p	TCONS_00025765	2.5	-1	1	21	387	407	UUCUUGCAUAUGUUCUUUAUC	: : ::::::::::::: :::	GUUCAAGAACAUAUGCAUGAA	Cleavage	gene=XLOC_024821	1
ath-miR836	TCONS_00014680	2.5	-1	1	24	433	456	UCCUGUGUUUCCUUUGAUGCGUGG	:::::::::::.:..:::	GAUUCGAUCAAAGGAAAUAUGGGA	Cleavage	gene=XLOC_014134	1
ath-miR837-3p	TCONS_00002360	2.5	-1	1	21	23	43	AAACGAACAAAAAACUGAUGG	..::.:::::::: ::.::::	UUAUUAGUUUUUUUUUUGUUU	Cleavage	gene=XLOC_002193	1
ath-miR837-3p	TCONS_00005957	2.5	-1	1	21	1287	1307	AAACGAACAAAAAACUGAUGG	::::: :::::::::.::::	CCAUCUUUUUUUUGUUUGUUU	Cleavage	gene=XLOC_005676	2
ath-miR837-3p	TCONS_00006506	2.5	-1	1	21	548	568	AAACGAACAAAAAACUGAUGG	::.:::::::: ::.::::	UGAUUAGUUUUUUUUUUGUUU	Cleavage	gene=XLOC_006225	1
ath-miR837-3p	TCONS_00021471	2.5	-1	1	21	689	709	AAACGAACAAAAAACUGAUGG	.::::::::: :::.::::	GAGUCAGUUUUUAGUUUGUUU	Cleavage	gene=XLOC_020727	1
ath-miR837-3p	TCONS_00005983	2.5	-1	1	21	585	605	AAACGAACAAAAAACUGAUGG	.::::::::: :::.::::	GAGUCAGUUUUUAGUUUGUUU	Cleavage	gene=XLOC_005702	1
ath-miR837-3p	TCONS_00016474	2.5	-1	1	21	66	86	AAACGAACAAAAAACUGAUGG	.::::::::: :::.::::	GAGUCAGUUUUUAGUUUGUUU	Cleavage	gene=XLOC_015890	1
ath-miR837-3p	TCONS_00022157	2.5	-1	1	21	64	84	AAACGAACAAAAAACUGAUGG	.::::::::: :::.::::	GAGUCAGUUUUUAGUUUGUUU	Cleavage	gene=XLOC_021348	1
ath-miR837-3p	TCONS_00006672	2.5	-1	1	21	476	496	AAACGAACAAAAAACUGAUGG	.::::::::: :::.::::	GAGUCAGUUUUUAGUUUGUUU	Cleavage	gene=XLOC_006386	1
ath-miR837-3p	TCONS_00016394	2.5	-1	1	21	605	625	AAACGAACAAAAAACUGAUGG	.::::::::: :::.::::	GAGUCAGUUUUUAGUUUGUUU	Cleavage	gene=XLOC_015810	1
ath-miR837-3p	TCONS_00010732	2.5	-1	1	21	402	422	AAACGAACAAAAAACUGAUGG	.::::::::: :::.::::	GAGUCAGUUUUUAGUUUGUUU	Cleavage	gene=XLOC_010299	1
ath-miR837-3p	TCONS_00005598	2.5	-1	1	21	1219	1239	AAACGAACAAAAAACUGAUGG	::.:::::::: ::.::::	UAAUUAGUUUUUUUUUUGUUU	Cleavage	gene=XLOC_005317	1
ath-miR837-3p	TCONS_00011915	2.5	-1	1	21	2934	2954	AAACGAACAAAAAACUGAUGG	::.:::::::: ::.::::	UAAUUAGUUUUUUUUUUGUUU	Cleavage	gene=XLOC_011482	1
ath-miR837-3p	TCONS_00007138	2.5	-1	1	21	556	576	AAACGAACAAAAAACUGAUGG	.::::::::: :::.::::	GAGUCAGUUUUUAGUUUGUUU	Cleavage	gene=XLOC_006807	2
ath-miR837-3p	TCONS_00023791	2.5	-1	1	21	3439	3459	AAACGAACAAAAAACUGAUGG	::.:::::::: ::.::::	UAAUUAGUUUUUUUUUUGUUU	Cleavage	gene=XLOC_022929	1
ath-miR837-3p	TCONS_00017268	2.5	-1	1	19	1	19	AAACGAACAAAAAACUGAU	:.: ::::::::::::::	CUUAUUUUUUUGUUCGUUU	Cleavage	gene=XLOC_016659	1
ath-miR837-3p	TCONS_00022282	2.5	-1	1	21	1580	1600	AAACGAACAAAAAACUGAUGG	: .:.: :::::::::.::::	CGGUUAUUUUUUUGUUUGUUU	Cleavage	gene=XLOC_021473	1
ath-miR837-3p	TCONS_00025563	2.5	-1	1	21	5558	5578	AAACGAACAAAAAACUGAUGG	: :::::::::::.::::	AUCUGAGUUUUUUGUUUGUUU	Cleavage	gene=XLOC_024619	1
ath-miR837-3p	TCONS_00014916	2.5	-1	1	21	2515	2535	AAACGAACAAAAAACUGAUGG	.:.: :::::::::.::::	GAGUUAAUUUUUUGUUUGUUU	Cleavage	gene=XLOC_014370	1
ath-miR837-3p	TCONS_00018672	2.5	-1	1	21	738	758	AAACGAACAAAAAACUGAUGG	.:: : :::::::::.::::	AUAUGAUUUUUUUGUUUGUUU	Cleavage	gene=XLOC_018014	1
ath-miR837-3p	TCONS_00000755	2.5	-1	1	21	46	66	AAACGAACAAAAAACUGAUGG	: :: :::::::::.::::	UAAACAAUUUUUUGUUUGUUU	Cleavage	gene=XLOC_000686	2
ath-miR837-5p	TCONS_00015982	2.5	-1	1	21	2590	2610	AUCAGUUUCUUGUUCGUUUCA	::::. :::..::::::::::	UGAAGAGAAUGAGAAACUGAU	Cleavage	gene=XLOC_015415	1
ath-miR837-5p	TCONS_00024945	2.5	-1	1	21	3742	3762	AUCAGUUUCUUGUUCGUUUCA	: .::::::.::: :::::::	UUGAACGAAUAAGUAACUGAU	Cleavage	gene=XLOC_024001	1
ath-miR837-5p	TCONS_00007527	2.5	-1	1	21	2355	2375	AUCAGUUUCUUGUUCGUUUCA	:::.:::.::::::.:::	CCAAAUGAAUAAGAAAUUGAC	Cleavage	gene=XLOC_007196	1
ath-miR837-5p	TCONS_00001909	2.5	-1	1	21	3227	3247	AUCAGUUUCUUGUUCGUUUCA	::: ::::: :::::::::	AAAAAAGAACAUGAAACUGAU	Translation	gene=XLOC_001756	1
ath-miR838	TCONS_00007317	2.5	-1	1	21	572	592	UUUUCUUCUACUUCUUGCACA	:::: :::::: :::::::::	UGUGAAAGAAGAAGAAGAAAA	Translation	gene=XLOC_006986	1
ath-miR838	TCONS_00000490	2.5	-1	1	21	402	422	UUUUCUUCUACUUCUUGCACA	::::::::.::::::::	CAAUCAAGAAGUGGAAGAAAA	Cleavage	gene=XLOC_000421	1
ath-miR838	TCONS_00003512	2.5	-1	1	21	72	92	UUUUCUUCUACUUCUUGCACA	::::::::.::::::::	UAACCAAGAAGUGGAAGAAAA	Cleavage	gene=XLOC_003345	1
ath-miR838	TCONS_00021688	2.5	-1	1	21	465	485	UUUUCUUCUACUUCUUGCACA	:: :::::::::.:::::	UAAGCUAGAAGUAGAGGAAAA	Cleavage	gene=XLOC_020926	1
ath-miR838	TCONS_00025785	2.5	-1	1	21	181	201	UUUUCUUCUACUUCUUGCACA	: :: :: :::::::::.:::	UCUGGAACAAGUAGAAGGAAA	Cleavage	gene=XLOC_024841	1
ath-miR840-3p	TCONS_00000265	2.5	-1	1	21	410	430	UUGUUUAGGUCCCUUAGUUUC	::::: :.::::.::::.:::	GAAACAAGGGGAUCUAAGCAA	Cleavage	gene=XLOC_000196	1
ath-miR840-3p	TCONS_00019905	2.5	-1	1	21	16	36	UUGUUUAGGUCCCUUAGUUUC	::::::::::: .::::.::	AAAACUAAGGGAAUUAAAUAA	Cleavage	gene=XLOC_019199	1
ath-miR840-3p	TCONS_00020738	2.5	-1	1	21	2605	2625	UUGUUUAGGUCCCUUAGUUUC	:: :::::::: :::::::	UCAAAUAAGGGACGUAAACAA	Cleavage	gene=XLOC_019994	1
ath-miR841a-3p	TCONS_00003991	2.5	-1	1	21	832	852	AUUUCUAGUGGGUCGUAUUCA	::: : :::::::::.:::	AAAAUUCCACCCACUAGGAAU	Cleavage	gene=XLOC_003732	1
ath-miR841b-3p	TCONS_00003991	2.5	-1	1	21	834	854	CAAUUUCUAGUGGGUCGUAUU	::: : :::::::::.:::::	AAUUCCACCCACUAGGAAUUG	Cleavage	gene=XLOC_003732	1
ath-miR841b-3p	TCONS_00019964	2.5	-1	1	21	385	405	CAAUUUCUAGUGGGUCGUAUU	..::: :::::: ::::::::	GGUACUACCCACCAGAAAUUG	Cleavage	gene=XLOC_019258	1
ath-miR843	TCONS_00015240	2.5	-1	1	21	613	633	UUUAGGUCGAGCUUCAUUGGA	::::::: .::::.:::::	AACAAUGAACUUCGAUCUAAA	Cleavage	gene=XLOC_014694	1
ath-miR844-5p	TCONS_00010173	2.5	-1	1	21	6437	6457	UGGUAAGAUUGCUUAUAAGCU	: ::::::::.:::::::. :	ACCUUAUAAGUAAUCUUAUAA	Cleavage	gene=XLOC_009791	2
ath-miR845a	TCONS_00016712	2.5	-1	1	21	130	150	CGGCUCUGAUACCAAUUGAUG	::::::::::::::::::	AAUCAAUUGGUAUCAGAGCAC	Cleavage	gene=XLOC_016128	1
ath-miR845a	TCONS_00000229	2.5	-1	1	21	1527	1547	CGGCUCUGAUACCAAUUGAUG	:::::: ::::::::::::.	CAUCAAGUGGUAUCAGAGCUU	Cleavage	gene=XLOC_000166	2
ath-miR845a	TCONS_00022000	2.5	-1	1	21	865	885	CGGCUCUGAUACCAAUUGAUG	:: ::::::::::::::::.	CAACAAUUGGUAUCAGAGCUA	Cleavage	gene=XLOC_021191	2
ath-miR845a	TCONS_00026807	2.5	-1	1	21	136	156	CGGCUCUGAUACCAAUUGAUG	::::: :::::::.::::::	CAUCAUUUGGUAUUAGAGCCA	Cleavage	gene=XLOC_025863	1
ath-miR845a	TCONS_00013067	2.5	-1	1	21	194	214	CGGCUCUGAUACCAAUUGAUG	::::: :: ::::::::::::	CAUCAUUUAGUAUCAGAGCCG	Cleavage	gene=XLOC_012573	1
ath-miR845a	TCONS_00012186	2.5	-1	1	21	620	640	CGGCUCUGAUACCAAUUGAUG	.::::: ::::::::::::.	UAUCAACUGGUAUCAGAGCUU	Cleavage	gene=XLOC_011753	1
ath-miR845a	TCONS_00004752	2.5	-1	1	21	727	747	CGGCUCUGAUACCAAUUGAUG	.::::: ::::::.::::::	UAUCAAGUGGUAUUAGAGCCA	Cleavage	gene=XLOC_004493	1
ath-miR845a	TCONS_00001842	2.5	-1	1	21	386	406	CGGCUCUGAUACCAAUUGAUG	:: :: :::::.:::::::::	CACCAUUUGGUGUCAGAGCCG	Cleavage	gene=XLOC_001711	1
ath-miR845a	TCONS_00005138	2.5	-1	1	21	1276	1296	CGGCUCUGAUACCAAUUGAUG	.::::: :::::::::::: :	UAUCAAGUGGUAUCAGAGCAG	Cleavage	gene=XLOC_004879	1
ath-miR845a	TCONS_00003629	2.5	-1	1	21	275	295	CGGCUCUGAUACCAAUUGAUG	:: ::: ::::::::::::.:	CAACAACUGGUAUCAGAGCUG	Cleavage	gene=XLOC_003454	1
ath-miR845a	TCONS_00005178	2.5	-1	1	21	220	240	CGGCUCUGAUACCAAUUGAUG	.::::: :::::::::::: :	UAUCAAGUGGUAUCAGAGCAG	Cleavage	gene=XLOC_004919	1
ath-miR845a	TCONS_00015389	2.5	-1	1	21	105	125	CGGCUCUGAUACCAAUUGAUG	::::: ::::::::::::.:	CAUCAUCUGGUAUCAGAGCUG	Cleavage	gene=XLOC_014843	1
ath-miR845a	TCONS_00002659	2.5	-1	1	21	1156	1176	CGGCUCUGAUACCAAUUGAUG	: .::::::::::::::::	AAAUAAUUGGUAUCAGAGCCA	Cleavage	gene=XLOC_002492	1
ath-miR845a	TCONS_00009176	2.5	-1	1	21	517	537	CGGCUCUGAUACCAAUUGAUG	::::::::::::::::.	CUACAAUUGGUAUCAGAGCUU	Cleavage	gene=XLOC_008794	1
ath-miR845a	TCONS_00010988	2.5	-1	1	21	147	167	CGGCUCUGAUACCAAUUGAUG	.::::::::::::::::	CUAUAAUUGGUAUCAGAGCCU	Cleavage	gene=XLOC_010555	1
ath-miR845a	TCONS_00016055	2.5	-1	1	21	2035	2055	CGGCUCUGAUACCAAUUGAUG	:::::::::::::::: :	UUACAAUUGGUAUCAGAGCGG	Cleavage	gene=XLOC_015478	1
ath-miR845a	TCONS_00017874	2.5	-1	1	21	1208	1228	CGGCUCUGAUACCAAUUGAUG	.: ::: ::::::::::::.:	UAACAAGUGGUAUCAGAGCUG	Cleavage	gene=XLOC_017221	1
ath-miR845a	TCONS_00023147	2.5	-1	1	21	1863	1883	CGGCUCUGAUACCAAUUGAUG	::: :::::::::::.::	UCACAAGUGGUAUCAGAGUCG	Cleavage	gene=XLOC_022338	1
ath-miR845a	TCONS_00004044	2.5	-1	1	21	2261	2281	CGGCUCUGAUACCAAUUGAUG	:.:: :::::::::::::	AUUUAAAUGGUAUCAGAGCCA	Cleavage	gene=XLOC_003785	1
ath-miR845a	TCONS_00025483	2.5	-1	1	21	1592	1612	CGGCUCUGAUACCAAUUGAUG	:: :::::::::::::.:	UUACAUUUGGUAUCAGAGCUG	Cleavage	gene=XLOC_024539	1
ath-miR845a	TCONS_00004551	2.5	-1	1	21	1940	1960	CGGCUCUGAUACCAAUUGAUG	::: ::::::::::::: :	UUUCAUUUGGUAUCAGAGCAG	Cleavage	gene=XLOC_004292	1
ath-miR845a	TCONS_00022898	2.5	-1	1	21	1244	1264	CGGCUCUGAUACCAAUUGAUG	::: ::::::::::::: :	UUUCAUUUGGUAUCAGAGCAG	Cleavage	gene=XLOC_022089	1
ath-miR845a	TCONS_00022201	2.5	-1	1	21	1108	1128	CGGCUCUGAUACCAAUUGAUG	::: ::::::::::::: :	UUUCAUUUGGUAUCAGAGCGG	Cleavage	gene=XLOC_021392	1
ath-miR845a	TCONS_00021955	2.5	-1	1	21	988	1008	CGGCUCUGAUACCAAUUGAUG	::: ::::::::::::: :	UUUCAUUUGGUAUCAGAGCGG	Cleavage	gene=XLOC_021146	1
ath-miR845a	TCONS_00024174	2.5	-1	1	21	1027	1047	CGGCUCUGAUACCAAUUGAUG	::: ::::::::::::: :	UUUCAUUUGGUAUCAGAGCGG	Cleavage	gene=XLOC_023312	1
ath-miR845b	TCONS_00018815	2.5	-1	1	22	332	353	UCGCUCUGAUACCAAAUUGAUG	.:::::::::::::::::::	UAUCAAUUUGGUAUCAGAGCUG	Cleavage	gene=XLOC_018122	1
ath-miR845b	TCONS_00012608	2.5	-1	1	22	618	639	UCGCUCUGAUACCAAAUUGAUG	::::: :::::::::::::: :	CAUCAUUUUGGUAUCAGAGCUA	Cleavage	gene=XLOC_012127	1
ath-miR845b	TCONS_00010757	2.5	-1	1	22	2196	2217	UCGCUCUGAUACCAAAUUGAUG	:::. :::::::::.::::::.	CAUUCAUUUGGUAUUAGAGCGG	Cleavage	gene=XLOC_010324	1
ath-miR845b	TCONS_00001912	2.5	-1	1	22	66	87	UCGCUCUGAUACCAAAUUGAUG	::::::::::::::::::	UCUCAAUUUGGUAUCAGAGCAG	Cleavage	gene=XLOC_001759	2
ath-miR845b	TCONS_00024858	2.5	-1	1	22	112	133	UCGCUCUGAUACCAAAUUGAUG	::::::::::::::::::	UUUCAAUUUGGUAUCAGAGCAG	Cleavage	gene=XLOC_023916	1
ath-miR845b	TCONS_00019069	2.5	-1	1	22	298	319	UCGCUCUGAUACCAAAUUGAUG	.:::: :::::::::::::: :	UAUCAUUUUGGUAUCAGAGCUA	Cleavage	gene=XLOC_018376	1
ath-miR845b	TCONS_00018733	2.5	-1	1	22	1577	1598	UCGCUCUGAUACCAAAUUGAUG	.:::: :::::::::::::: :	UAUCAUUUUGGUAUCAGAGCUA	Cleavage	gene=XLOC_018056	2
ath-miR845b	TCONS_00002502	2.5	-1	1	22	3790	3811	UCGCUCUGAUACCAAAUUGAUG	.:::: :::::::::::::: :	UAUCAUUUUGGUAUCAGAGCUA	Cleavage	gene=XLOC_002335	1
ath-miR845b	TCONS_00022752	2.5	-1	1	22	105	126	UCGCUCUGAUACCAAAUUGAUG	..: :::::::::::::::: :	UGUAAAUUUGGUAUCAGAGCCA	Cleavage	gene=XLOC_021943	1
ath-miR845b	TCONS_00020680	2.5	-1	1	22	304	325	UCGCUCUGAUACCAAAUUGAUG	..: :::::::::::::::: :	UGUAAAUUUGGUAUCAGAGCCA	Cleavage	gene=XLOC_019936	1
ath-miR845b	TCONS_00004592	2.5	-1	1	22	407	428	UCGCUCUGAUACCAAAUUGAUG	..: :::::::::::::::: :	UGUAAAUUUGGUAUCAGAGCCA	Cleavage	gene=XLOC_004333	1
ath-miR845b	TCONS_00000222	2.5	-1	1	22	5501	5522	UCGCUCUGAUACCAAAUUGAUG	:::::::: ::::::::::	UCUCAAUUUGUUAUCAGAGCGU	Cleavage	gene=XLOC_000162	1
ath-miR845b	TCONS_00005441	2.5	-1	1	22	543	564	UCGCUCUGAUACCAAAUUGAUG	.: .::: :::::::::::::	UACUAAUAUGGUAUCAGAGCGU	Cleavage	gene=XLOC_005166	1
ath-miR845b	TCONS_00019706	2.5	-1	1	22	8115	8135	UCGCUCUGAUACCAAAUUGAUG	:::::: ::::::::::::.	UUUCAAUU-GGUAUCAGAGCGG	Cleavage	gene=XLOC_019013	1
ath-miR845b	TCONS_00012295	2.5	-1	1	22	590	611	UCGCUCUGAUACCAAAUUGAUG	::: ::::::::::::: :	UUACAACUUGGUAUCAGAGCCA	Cleavage	gene=XLOC_011862	1
ath-miR845b	TCONS_00015811	2.5	-1	1	22	176	197	UCGCUCUGAUACCAAAUUGAUG	.:: ::::::::::::::	UUCUAACAUGGUAUCAGAGCGA	Cleavage	gene=XLOC_015244	1
ath-miR845b	TCONS_00004401	2.5	-1	1	22	153	174	UCGCUCUGAUACCAAAUUGAUG	.:: ::::::::::::::	UUCUAACAUGGUAUCAGAGCGA	Cleavage	gene=XLOC_004142	1
ath-miR845b	TCONS_00023040	2.5	-1	1	22	55	76	UCGCUCUGAUACCAAAUUGAUG	.:: ::::::::::::::	UUCUAACAUGGUAUCAGAGCGA	Cleavage	gene=XLOC_022231	1
ath-miR845b	TCONS_00023093	2.5	-1	1	22	279	300	UCGCUCUGAUACCAAAUUGAUG	.:: ::::::::::::::	UUCUAACAUGGUAUCAGAGCGA	Cleavage	gene=XLOC_022284	1
ath-miR845b	TCONS_00023195	2.5	-1	1	22	175	196	UCGCUCUGAUACCAAAUUGAUG	.:: ::::::::::::::	UUCUAACAUGGUAUCAGAGCGA	Cleavage	gene=XLOC_022386	1
ath-miR845b	TCONS_00016062	2.5	-1	1	22	1580	1601	UCGCUCUGAUACCAAAUUGAUG	.:: ::::::::::::::	UUCUAACAUGGUAUCAGAGCGA	Cleavage	gene=XLOC_015482	1
ath-miR846-3p	TCONS_00004384	2.5	-1	1	21	74	94	UUGAAUUGAAGUGCUUGAAUU	: :::::: :::::::::.:.	AUUUCAAGGACUUCAAUUUAG	Cleavage	gene=XLOC_004125	1
ath-miR846-3p	TCONS_00021191	2.5	-1	1	21	341	361	UUGAAUUGAAGUGCUUGAAUU	.: ::: ::.::::::::::	UGUGCAACCAUUUCAAUUCAA	Cleavage	gene=XLOC_020447	1
ath-miR846-3p	TCONS_00015085	2.5	-1	1	21	190	210	UUGAAUUGAAGUGCUUGAAUU	.: ::: ::.::::::::::	UGUGCAACCAUUUCAAUUCAA	Cleavage	gene=XLOC_014539	2
ath-miR846-3p	TCONS_00026163	2.5	-1	1	21	1989	2009	UUGAAUUGAAGUGCUUGAAUU	: ::: ::.::::::::::	UUUGCAACCAUUUCAAUUCAA	Cleavage	gene=XLOC_025219	1
ath-miR846-5p	TCONS_00016064	2.5	-1	1	21	7610	7630	CAUUCAAGGACUUCUAUUCAG	::::::::::::::: ..::	AUGAAUAGAAGUCCUUUGGUG	Cleavage	gene=XLOC_015484	1
ath-miR847	TCONS_00026087	2.5	-1	1	21	559	579	UCACUCCUCUUCUUCUUGAUG	.:::::::::::::: ::::	UAUCAAGAAGAAGAGAAGUGU	Cleavage	gene=XLOC_025143	2
ath-miR847	TCONS_00026575	2.5	-1	1	21	2232	2252	UCACUCCUCUUCUUCUUGAUG	.:::::::::.::::.:: :	AGUCAAGAAGAGGAGGGGUCA	Cleavage	gene=XLOC_025631	1
ath-miR847	TCONS_00007325	2.5	-1	1	21	120	140	UCACUCCUCUUCUUCUUGAUG	:.:::::::::::::::	AGAAAGGAAGAAGAGGAGUGA	Cleavage	gene=XLOC_006994	1
ath-miR847	TCONS_00013137	2.5	-1	1	21	191	211	UCACUCCUCUUCUUCUUGAUG	:::::: ::::: :::::::	AAUCAAGCAGAAGCGGAGUGA	Cleavage	gene=XLOC_012643	1
ath-miR847	TCONS_00000988	2.5	-1	1	21	129	149	UCACUCCUCUUCUUCUUGAUG	:: ::::::::::::: ::	AUUCUAGAAGAAGAGGAGCGA	Cleavage	gene=XLOC_000919	1
ath-miR847	TCONS_00015273	2.5	-1	1	21	128	148	UCACUCCUCUUCUUCUUGAUG	.::. :::::.::::::::.	GGUCGUGAAGAGGAGGAGUGG	Cleavage	gene=XLOC_014727	1
ath-miR847	TCONS_00020895	2.5	-1	1	21	455	475	UCACUCCUCUUCUUCUUGAUG	:: ::::::::::::: ::	AUUCUAGAAGAAGAGGAGCGA	Cleavage	gene=XLOC_020151	1
ath-miR847	TCONS_00018621	2.5	-1	1	19	1	19	UCACUCCUCUUCUUCUUGA	:: ::::::::::::: ::	UCUAGAAGAAGAGGAGCGA	Cleavage	gene=XLOC_017968	1
ath-miR847	TCONS_00018604	2.5	-1	1	21	806	826	UCACUCCUCUUCUUCUUGAUG	:: ::::::::::::: ::	AUUCUAGAAGAAGAGGAGCGA	Cleavage	gene=XLOC_017951	1
ath-miR847	TCONS_00007049	2.5	-1	1	21	149	169	UCACUCCUCUUCUUCUUGAUG	:: ::::::::::::: ::	AUUCUAGAAGAAGAGGAGCGA	Cleavage	gene=XLOC_006718	1
ath-miR847	TCONS_00017430	2.5	-1	1	21	312	332	UCACUCCUCUUCUUCUUGAUG	:: ::::::::::::: ::	AUUCUAGAAGAAGAGGAGCGA	Cleavage	gene=XLOC_016821	1
ath-miR849	TCONS_00003143	2.5	-1	1	21	958	978	UAACUAAACAUUGGUGUAGUA	:::: ::::::::: :::::	AACUAAACCAAUGUUGAGUUA	Cleavage	gene=XLOC_002976	1
ath-miR849	TCONS_00004912	2.5	-1	1	21	2326	2346	UAACUAAACAUUGGUGUAGUA	: :..::::::::::.::::	AAAUGUACCAAUGUUUGGUUA	Cleavage	gene=XLOC_004653	1
ath-miR849	TCONS_00002468	2.5	-1	1	21	10272	10292	UAACUAAACAUUGGUGUAGUA	.::::. ::::::::::::	AUUUACAUAAAUGUUUAGUUA	Cleavage	gene=XLOC_002301	1
ath-miR851-3p	TCONS_00013339	2.5	-1	1	21	337	357	UGGGUGGCAAACAAAGACGAC	:::::::::: ::.:.:::	CACGUCUUUGUUGGCUAUCCA	Cleavage	gene=XLOC_012831	1
ath-miR851-3p	TCONS_00000498	2.5	-1	1	21	2210	2230	UGGGUGGCAAACAAAGACGAC	::::::::::: :::.:.:	AACGUCUUUGUUUCCCAUCUA	Cleavage	gene=XLOC_000429	1
ath-miR854a	TCONS_00004232	2.5	-1	1	21	960	980	GAUGAGGAUAGGGAGGAGGAG	:: ::::.:::::.:::.::	AUCAUCCUUCCUAUUCUCGUC	Cleavage	gene=XLOC_003973	1
ath-miR854a	TCONS_00024833	2.5	-1	1	21	3646	3666	GAUGAGGAUAGGGAGGAGGAG	: :::.::::.:.::::..::	CACCUUCUCCUUGUCCUUGUC	Cleavage	gene=XLOC_023900	1
ath-miR854b	TCONS_00004232	2.5	-1	1	21	960	980	GAUGAGGAUAGGGAGGAGGAG	:: ::::.:::::.:::.::	AUCAUCCUUCCUAUUCUCGUC	Cleavage	gene=XLOC_003973	1
ath-miR854b	TCONS_00024833	2.5	-1	1	21	3646	3666	GAUGAGGAUAGGGAGGAGGAG	: :::.::::.:.::::..::	CACCUUCUCCUUGUCCUUGUC	Cleavage	gene=XLOC_023900	1
ath-miR854c	TCONS_00004232	2.5	-1	1	21	960	980	GAUGAGGAUAGGGAGGAGGAG	:: ::::.:::::.:::.::	AUCAUCCUUCCUAUUCUCGUC	Cleavage	gene=XLOC_003973	1
ath-miR854c	TCONS_00024833	2.5	-1	1	21	3646	3666	GAUGAGGAUAGGGAGGAGGAG	: :::.::::.:.::::..::	CACCUUCUCCUUGUCCUUGUC	Cleavage	gene=XLOC_023900	1
ath-miR854d	TCONS_00004232	2.5	-1	1	21	960	980	GAUGAGGAUAGGGAGGAGGAG	:: ::::.:::::.:::.::	AUCAUCCUUCCUAUUCUCGUC	Cleavage	gene=XLOC_003973	1
ath-miR854d	TCONS_00024833	2.5	-1	1	21	3646	3666	GAUGAGGAUAGGGAGGAGGAG	: :::.::::.:.::::..::	CACCUUCUCCUUGUCCUUGUC	Cleavage	gene=XLOC_023900	1
ath-miR854e	TCONS_00004232	2.5	-1	1	21	960	980	GAUGAGGAUAGGGAGGAGGAG	:: ::::.:::::.:::.::	AUCAUCCUUCCUAUUCUCGUC	Cleavage	gene=XLOC_003973	1
ath-miR854e	TCONS_00024833	2.5	-1	1	21	3646	3666	GAUGAGGAUAGGGAGGAGGAG	: :::.::::.:.::::..::	CACCUUCUCCUUGUCCUUGUC	Cleavage	gene=XLOC_023900	1
ath-miR855	TCONS_00020993	2.5	-1	1	22	743	764	AGCAAAAGCUAAGGAAAAGGAA	:..:::::.::.:.:::::.:	AUUUUUUUCUUUGGUUUUUGUU	Cleavage	gene=XLOC_020249	1
ath-miR855	TCONS_00016674	2.5	-1	1	22	665	686	AGCAAAAGCUAAGGAAAAGGAA	.::::::: ::.:::::::	ACGUUUUUCCUAAGUUUUUGCU	Translation	gene=XLOC_016090	1
ath-miR855	TCONS_00015430	2.5	-1	1	22	1280	1301	AGCAAAAGCUAAGGAAAAGGAA	: .::::: :::: ::::::::	UAUCUUUUACUUAUCUUUUGCU	Cleavage	gene=XLOC_014883	1
ath-miR855	TCONS_00024785	2.5	-1	1	22	626	647	AGCAAAAGCUAAGGAAAAGGAA	.:::::.::.:.:::::.:	AGGUUUUUCUUUGGUUUUUGUU	Cleavage	gene=XLOC_023864	1
ath-miR856	TCONS_00001975	2.5	-1	1	22	2177	2198	UAAUCCUACCAAUAACUUCAGC	:::: ::::::::::.::	AUAGAAGCUAUUGGUAGGGUUU	Cleavage	gene=XLOC_001809	1
ath-miR857	TCONS_00013735	2.5	-1	1	21	1651	1671	UUUUGUAUGUUGAAGGUGUAU	:: .::.::.:::::::::::	AUCUACUUUUAACAUACAAAA	Cleavage	gene=XLOC_013189	1
ath-miR857	TCONS_00007936	2.5	-1	1	21	712	732	UUUUGUAUGUUGAAGGUGUAU	:.::.::.::.:::.::::	UCAUACUUUUAAUAUAUAAAA	Cleavage	gene=XLOC_007605	1
ath-miR857	TCONS_00014789	2.5	-1	1	21	3362	3382	UUUUGUAUGUUGAAGGUGUAU	: : :.::::::::::::::	AGAAAUCUUCAACAUACAAAU	Cleavage	gene=XLOC_014243	1
ath-miR857	TCONS_00000126	2.5	-1	1	21	706	726	UUUUGUAUGUUGAAGGUGUAU	: :.:. :::::::::::.::	ACAUAUAUUCAACAUACAGAA	Cleavage	gene=XLOC_000101	1
ath-miR857	TCONS_00005930	2.5	-1	1	21	64	84	UUUUGUAUGUUGAAGGUGUAU	:::.: ::::.:::.::::	CCACAUCAUCAAUAUAUAAAA	Cleavage	gene=XLOC_005649	1
ath-miR857	TCONS_00011371	2.5	-1	1	21	139	159	UUUUGUAUGUUGAAGGUGUAU	: :.::::::.:::.::::	UCAAAUCUUCAAUAUAUAAAA	Cleavage	gene=XLOC_010938	1
ath-miR859	TCONS_00016376	2.5	-1	1	21	810	830	UCUCUCUGUUGUGAAGUCAAA	::::.:::::: .:::::::	AUUGAUUUCACACUAGAGAGA	Cleavage	gene=XLOC_015792	1
ath-miR859	TCONS_00020684	2.5	-1	1	21	1713	1733	UCUCUCUGUUGUGAAGUCAAA	:: ::.::::::::::::	AAAGAGUUUACAACAGAGAGA	Cleavage	gene=XLOC_019940	1
ath-miR859	TCONS_00018673	2.5	-1	1	21	1224	1244	UCUCUCUGUUGUGAAGUCAAA	:: ::.::::::::::::	AAAGAGUUUACAACAGAGAGA	Cleavage	gene=XLOC_018015	1
ath-miR861-3p	TCONS_00008414	2.5	-1	1	21	819	839	GAUGGAUAUGUCUUCAAGGAC	:::.::::::: .::::::::	GUCUUUGAAGAGGUAUCCAUC	Translation	gene=XLOC_008032	2
ath-miR861-3p	TCONS_00003274	2.5	-1	1	21	783	803	GAUGGAUAUGUCUUCAAGGAC	:.::::.:::: :::::::	ACCUUUGAGGACAAAUCCAUC	Cleavage	gene=XLOC_003107	1
ath-miR861-3p	TCONS_00023860	2.5	-1	1	21	982	1002	GAUGGAUAUGUCUUCAAGGAC	.:: :::::.::::::::.	UCUCUCGAAGAUAUAUCCAUU	Cleavage	gene=XLOC_022998	1
ath-miR862-5p	TCONS_00008388	2.5	-1	1	21	278	298	UCCAAUAGGUCGAGCAUGUGC	:.:::::.::.::.::::.	AGAUAUGCUUGAUCUGUUGGG	Cleavage	gene=XLOC_008006	1
ath-miR863-3p	TCONS_00025273	2.5	-1	1	21	3358	3378	UUGAGAGCAACAAGACAUAAU	:::.::::::::: ::.::::	AUUGUGUCUUGUUUCUUUCAA	Cleavage	gene=XLOC_024329	1
ath-miR863-3p	TCONS_00023055	2.5	-1	1	21	472	492	UUGAGAGCAACAAGACAUAAU	::: ::::: ::::::::::	UUUAAGUCUUAUUGCUCUCAA	Translation	gene=XLOC_022246	1
ath-miR863-3p	TCONS_00015909	2.5	-1	1	21	1145	1165	UUGAGAGCAACAAGACAUAAU	::: ::::: ::::::::::	UUUAAGUCUUCUUGCUCUCAA	Translation	gene=XLOC_015342	1
ath-miR863-5p	TCONS_00013003	2.5	-1	1	21	97	117	UUAUGUCUUGUUGAUCUCAAU	:::::::.::.::::: :::	UUUGAGAUUAAUAAGACUUAA	Cleavage	gene=XLOC_012512	1
ath-miR863-5p	TCONS_00009828	2.5	-1	1	21	1592	1612	UUAUGUCUUGUUGAUCUCAAU	::::::.::::::..:::	UACGAGAUCGACAAGAUGUAA	Cleavage	gene=XLOC_009446	1
ath-miR863-5p	TCONS_00002654	2.5	-1	1	21	957	977	UUAUGUCUUGUUGAUCUCAAU	: ::. ::::::::::::::	ACUGGAAUCAACAAGACAUAU	Cleavage	gene=XLOC_002487	1
ath-miR863-5p	TCONS_00024987	2.5	-1	1	21	1663	1683	UUAUGUCUUGUUGAUCUCAAU	: ::: :::::.:::::.:.:	AAUGAAAUCAAUAAGACGUGA	Cleavage	gene=XLOC_024043	1
ath-miR865-3p	TCONS_00020895	2.5	-1	1	21	160	180	UUUUUCCUCAAAUUUAUCCAA	::: ::.:::::::.:::.	GGGGAAAAGUUUGAGGGAAAG	Cleavage	gene=XLOC_020151	1
ath-miR865-5p	TCONS_00013652	2.5	-1	1	21	5622	5642	AUGAAUUUGGAUCUAAUUGAG	: ::::.::::.:::::.::	AUGAAUUGGAUCUAAAUUUAU	Cleavage	gene=XLOC_013108	2
ath-miR865-5p	TCONS_00013652	2.5	-1	1	21	7766	7786	AUGAAUUUGGAUCUAAUUGAG	: ::::.::::.:::::.::	AUGAAUUGGAUCUAAAUUUAU	Cleavage	gene=XLOC_013108	2
ath-miR865-5p	TCONS_00020136	2.5	-1	1	21	517	537	AUGAAUUUGGAUCUAAUUGAG	.:::::::: ::.::::::	UAUAAUUAGAUACAGAUUCAU	Translation	gene=XLOC_019430	1
ath-miR867	TCONS_00014557	2.5	-1	1	21	2222	2242	UUGAACAUGGUUUAUUAGGAA	:: :::: ::::.::::::::	UUGCUAAAAAACUAUGUUCAA	Cleavage	gene=XLOC_014011	1
ath-miR869.2	TCONS_00007614	2.5	-1	1	21	1286	1306	UCUGGUGUUGAGAUAGUUGAC	.::::.::::::::...::	AAUAACUGUCUCAACAUUGGA	Cleavage	gene=XLOC_007283	1
ath-miR870-3p	TCONS_00014086	2.5	-1	1	21	170	190	UAAUUUGGUGUUUCUUCGAUC	::.::.::::...:::::::	CAUUGAGGAAAUGUCAAAUUA	Cleavage	gene=XLOC_013540	1
ath-miR870-3p	TCONS_00022128	2.5	-1	1	21	216	236	UAAUUUGGUGUUUCUUCGAUC	::::::::::.:::. :::	CCUCGAAGAAACGCCAGUUUA	Cleavage	gene=XLOC_021319	1
ath-miR870-3p	TCONS_00002524	2.5	-1	1	21	1130	1150	UAAUUUGGUGUUUCUUCGAUC	: :::::::::.::::::	UUCCAAAGAAACACUAAAUUA	Cleavage	gene=XLOC_002357	1
ath-miR870-3p	TCONS_00020405	2.5	-1	1	21	296	316	UAAUUUGGUGUUUCUUCGAUC	:.:: ::::::.::.::::	CUUUGAUGAAACAUCAGAUUA	Cleavage	gene=XLOC_019699	1
ath-miR870-5p	TCONS_00005087	2.5	-1	1	21	948	968	AAGAACAUCAAAUUAGAAUGU	.:::::::::::.::::. :	UUAUUCUAAUUUGGUGUUUAU	Cleavage	gene=XLOC_004828	1
ath-miR870-5p	TCONS_00002684	2.5	-1	1	21	226	246	AAGAACAUCAAAUUAGAAUGU	: :::.::::::::: ::.::	AAAUUUUAAUUUGAUUUUUUU	Cleavage	gene=XLOC_002517	1
ath-miR870-5p	TCONS_00004489	2.5	-1	1	21	2418	2438	AAGAACAUCAAAUUAGAAUGU	: ::::::::::::::: ::	UCCUUCUAAUUUGAUGUUGUU	Cleavage	gene=XLOC_004230	1
ath-miR870-5p	TCONS_00000476	2.5	-1	1	21	553	573	AAGAACAUCAAAUUAGAAUGU	: :::: ::::::::::: ::	AGAUUCGAAUUUGAUGUUGUU	Cleavage	gene=XLOC_000407	1
ath-miR870-5p	TCONS_00017477	2.5	-1	1	21	785	805	AAGAACAUCAAAUUAGAAUGU	: ::: ::::::::: :::::	AAAUUGUAAUUUGAUUUUCUU	Cleavage	gene=XLOC_016868	1
ath-miR870-5p	TCONS_00020405	2.5	-1	1	21	540	560	AAGAACAUCAAAUUAGAAUGU	: ::: ::::::::: :::::	AAAUUGUAAUUUGAUUUUCUU	Cleavage	gene=XLOC_019699	1
ath-miR870-5p	TCONS_00014888	2.5	-1	1	21	1859	1879	AAGAACAUCAAAUUAGAAUGU	: :: .:..::::::::::::	AGAUAUUGGUUUGAUGUUCUU	Cleavage	gene=XLOC_014342	1
