## Supplemental File 8: Expression information for mRNAs and lincRNAs in paired analyses for "Identification and Functional Annotation of Long Intergenic Non-coding RNAs in the Brassicaceae" (part 1 of 3)

### Sheet: Klepikova atlas
Gene	log2FC	experiment	SRA_study
AT5G01280	-46.9042	leaf_vs_flower	Klepikova_expression_atlas
AT1G07680	-42.4909	leaf_vs_flower	Klepikova_expression_atlas
XLOC_056229	-45.4031	leaf_vs_flower	Klepikova_expression_atlas
AT3G59120	-42.9911	leaf_vs_flower	Klepikova_expression_atlas
AT1G35110	-45.3381	leaf_vs_flower	Klepikova_expression_atlas
AT3G26880	-35.9558	leaf_vs_flower	Klepikova_expression_atlas
AT1G32361	-40.5562	leaf_vs_flower	Klepikova_expression_atlas
AT3TE63380	-42.5177	leaf_vs_flower	Klepikova_expression_atlas
AT5G48543	-40.5801	leaf_vs_flower	Klepikova_expression_atlas
AT2G19045	-35.1284	leaf_vs_flower	Klepikova_expression_atlas
AT4G17200	-44.1711	leaf_vs_flower	Klepikova_expression_atlas
AT1G06320	-22.4903	leaf_vs_flower	Klepikova_expression_atlas
AT4TE30230	-46.7197	leaf_vs_flower	Klepikova_expression_atlas
AT3TE65820	-40.136	leaf_vs_flower	Klepikova_expression_atlas
AT1G64590	39.848	leaf_vs_flower	Klepikova_expression_atlas
AT3G20557	-49.8709	leaf_vs_flower	Klepikova_expression_atlas
AT5G39120	38.1073	leaf_vs_flower	Klepikova_expression_atlas
AT1G60570	-23.783	leaf_vs_flower	Klepikova_expression_atlas
AT1G47590	-43.0269	leaf_vs_flower	Klepikova_expression_atlas
AT2G23630	42.2175	leaf_vs_flower	Klepikova_expression_atlas
AT1G51190	-20.6803	leaf_vs_flower	Klepikova_expression_atlas
AT1G52060	45.0879	leaf_vs_flower	Klepikova_expression_atlas
AT1G36105	-38.6392	leaf_vs_flower	Klepikova_expression_atlas
AT4G34520	-33.4461	leaf_vs_flower	Klepikova_expression_atlas
AT1G55030	-22.272	leaf_vs_flower	Klepikova_expression_atlas
AT5G28970	-36.5731	leaf_vs_flower	Klepikova_expression_atlas
AT3G55570	-44.4787	leaf_vs_flower	Klepikova_expression_atlas
YLOC_000070	-41.046	leaf_vs_flower	Klepikova_expression_atlas
XLOC_062721	-38.3038	leaf_vs_flower	Klepikova_expression_atlas
AT1G34510	42.0885	leaf_vs_flower	Klepikova_expression_atlas
AT1G35540	-33.9507	leaf_vs_flower	Klepikova_expression_atlas
AT3G25790	44.6776	leaf_vs_flower	Klepikova_expression_atlas
AT4G04315	-35.1922	leaf_vs_flower	Klepikova_expression_atlas
AT5G46970	-39.6118	leaf_vs_flower	Klepikova_expression_atlas
AT5G11220	-32.3718	leaf_vs_flower	Klepikova_expression_atlas
AT4G00320	-23.0145	leaf_vs_flower	Klepikova_expression_atlas
AT1G65570	-40.7229	leaf_vs_flower	Klepikova_expression_atlas
XLOC_030996	-31.7152	leaf_vs_flower	Klepikova_expression_atlas
AT3TE27255	-36.9549	leaf_vs_flower	Klepikova_expression_atlas
XLOC_034818	-35.5718	leaf_vs_flower	Klepikova_expression_atlas
AT1TE41415	-44.3626	leaf_vs_flower	Klepikova_expression_atlas
AT5G43110	-24.5379	leaf_vs_flower	Klepikova_expression_atlas
AT5G39010	-44.8628	leaf_vs_flower	Klepikova_expression_atlas
AT4G39290	-37.8035	leaf_vs_flower	Klepikova_expression_atlas
AT5G37920	-42.3128	leaf_vs_flower	Klepikova_expression_atlas
YLOC_000255	-34.3249	leaf_vs_flower	Klepikova_expression_atlas
AT1G12170	32.0985	leaf_vs_flower	Klepikova_expression_atlas
AT1G73165	-43.2384	leaf_vs_flower	Klepikova_expression_atlas
AT1G11250	-31.1098	leaf_vs_flower	Klepikova_expression_atlas
AT1G66235	-24.4746	leaf_vs_flower	Klepikova_expression_atlas
AT5G37810	-28.9482	leaf_vs_flower	Klepikova_expression_atlas
AT1G50580	-24.1568	leaf_vs_flower	Klepikova_expression_atlas
AT3G21970	-31.3285	leaf_vs_flower	Klepikova_expression_atlas
AT1G56553	-25.3757	leaf_vs_flower	Klepikova_expression_atlas
AT2G17845	-34.8051	leaf_vs_flower	Klepikova_expression_atlas
AT1G16940	-39.346	leaf_vs_flower	Klepikova_expression_atlas
AT3G53140	-26.5521	leaf_vs_flower	Klepikova_expression_atlas
AT4G35280	-39.7494	leaf_vs_flower	Klepikova_expression_atlas
AT2G16505	-25.5631	leaf_vs_flower	Klepikova_expression_atlas
AT1G27260	-44.7629	leaf_vs_flower	Klepikova_expression_atlas
AT2G31770	-24.5118	leaf_vs_flower	Klepikova_expression_atlas
YLOC_000106	-36.0509	leaf_vs_flower	Klepikova_expression_atlas
AT3G45810	-28.5644	leaf_vs_flower	Klepikova_expression_atlas
AT4G22660	-35.8007	leaf_vs_flower	Klepikova_expression_atlas
AT3G21985	-38.0719	leaf_vs_flower	Klepikova_expression_atlas
AT3G07620	-25.8603	leaf_vs_flower	Klepikova_expression_atlas
AT5G58910	-40.091	leaf_vs_flower	Klepikova_expression_atlas
AT2TE77560	43.0242	leaf_vs_flower	Klepikova_expression_atlas
AT2G26370	-34.2121	leaf_vs_flower	Klepikova_expression_atlas
AT4G39675	28.1502	leaf_vs_flower	Klepikova_expression_atlas
AT5G55880	-24.0717	leaf_vs_flower	Klepikova_expression_atlas
AT2TE29130	-41.7905	leaf_vs_flower	Klepikova_expression_atlas
AT3G32040	-41.7588	leaf_vs_flower	Klepikova_expression_atlas
AT5G41300	38.7595	leaf_vs_flower	Klepikova_expression_atlas
AT4G20530	-25.5797	leaf_vs_flower	Klepikova_expression_atlas
AT5G35798	-23.188	leaf_vs_flower	Klepikova_expression_atlas
XLOC_033545	-32.9773	leaf_vs_flower	Klepikova_expression_atlas
AT2G04090	-34.2324	leaf_vs_flower	Klepikova_expression_atlas
AT1G42110	-34.5964	leaf_vs_flower	Klepikova_expression_atlas
AT2TE27820	-26.1242	leaf_vs_flower	Klepikova_expression_atlas
AT3G44710	-40.7586	leaf_vs_flower	Klepikova_expression_atlas
AT3G49020	-22.6507	leaf_vs_flower	Klepikova_expression_atlas
AT1G33280	-35.1296	leaf_vs_flower	Klepikova_expression_atlas
AT4G31260	-31.9313	leaf_vs_flower	Klepikova_expression_atlas
AT4G10603	-26.2906	leaf_vs_flower	Klepikova_expression_atlas
YLOC_000204	-36.2526	leaf_vs_flower	Klepikova_expression_atlas
AT2G34280	-39.1579	leaf_vs_flower	Klepikova_expression_atlas
AT1G31450	-23.7748	leaf_vs_flower	Klepikova_expression_atlas
AT3G17500	-39.1306	leaf_vs_flower	Klepikova_expression_atlas
AT5G26150	-24.2707	leaf_vs_flower	Klepikova_expression_atlas
AT4G06165	-34.7356	leaf_vs_flower	Klepikova_expression_atlas
AT5G46990	-25.8898	leaf_vs_flower	Klepikova_expression_atlas
AT3G23727	-25.8194	leaf_vs_flower	Klepikova_expression_atlas
AT1G27270	-38.8532	leaf_vs_flower	Klepikova_expression_atlas
AT5G58782	-23.9886	leaf_vs_flower	Klepikova_expression_atlas
AT1G08413	-21.3414	leaf_vs_flower	Klepikova_expression_atlas
AT1G34330	-35.4594	leaf_vs_flower	Klepikova_expression_atlas
AT2G27145	-32.6343	leaf_vs_flower	Klepikova_expression_atlas
AT1G35440	-35.9832	leaf_vs_flower	Klepikova_expression_atlas
AT2G21727	-28.5727	leaf_vs_flower	Klepikova_expression_atlas
YLOC_000111	-22.9892	leaf_vs_flower	Klepikova_expression_atlas
AT4G09885	-21.5745	leaf_vs_flower	Klepikova_expression_atlas
AT3G45320	-31.5846	leaf_vs_flower	Klepikova_expression_atlas
AT5G22430	-10.9847	leaf_vs_flower	Klepikova_expression_atlas
AT5G08090	-22.058	leaf_vs_flower	Klepikova_expression_atlas
AT3G22730	-33.5034	leaf_vs_flower	Klepikova_expression_atlas
AT2G06983	-26.5486	leaf_vs_flower	Klepikova_expression_atlas
AT4G22600	-24.3833	leaf_vs_flower	Klepikova_expression_atlas
XLOC_042458	-30.9982	leaf_vs_flower	Klepikova_expression_atlas
AT3G53075	-25.959	leaf_vs_flower	Klepikova_expression_atlas
AT4G24974	-23.6191	leaf_vs_flower	Klepikova_expression_atlas
YLOC_000227	-23.6014	leaf_vs_flower	Klepikova_expression_atlas
AT5G20240	-9.31767	leaf_vs_flower	Klepikova_expression_atlas
AT3G58310	-25.1495	leaf_vs_flower	Klepikova_expression_atlas
AT2G05025	-24.0399	leaf_vs_flower	Klepikova_expression_atlas
AT1G63410	-31.9248	leaf_vs_flower	Klepikova_expression_atlas
AT2G29780	-24.8585	leaf_vs_flower	Klepikova_expression_atlas
AT2G16130	-25.1414	leaf_vs_flower	Klepikova_expression_atlas
AT3G02310	-8.83349	leaf_vs_flower	Klepikova_expression_atlas
AT4G09644	-31.4899	leaf_vs_flower	Klepikova_expression_atlas
AT4G12820	-34.829	leaf_vs_flower	Klepikova_expression_atlas
AT2G15370	40.5856	leaf_vs_flower	Klepikova_expression_atlas
AT5TE52555	-24.3354	leaf_vs_flower	Klepikova_expression_atlas
XLOC_034046	-22.544	leaf_vs_flower	Klepikova_expression_atlas
AT4G07150	-33.5196	leaf_vs_flower	Klepikova_expression_atlas
AT4G13575	7.07103	leaf_vs_flower	Klepikova_expression_atlas
AT2G38590	-20.4201	leaf_vs_flower	Klepikova_expression_atlas
AT1G14160	-36.6695	leaf_vs_flower	Klepikova_expression_atlas
AT4G15393	18.3935	leaf_vs_flower	Klepikova_expression_atlas
AT2G20870	-9.78686	leaf_vs_flower	Klepikova_expression_atlas
AT3G04540	-23.9769	leaf_vs_flower	Klepikova_expression_atlas
AT2G15720	-33.1353	leaf_vs_flower	Klepikova_expression_atlas
AT1G30350	-40.0523	leaf_vs_flower	Klepikova_expression_atlas
AT5G06765	-34.1004	leaf_vs_flower	Klepikova_expression_atlas
AT5G13350	-22.4262	leaf_vs_flower	Klepikova_expression_atlas
XLOC_060027	-35.6357	leaf_vs_flower	Klepikova_expression_atlas
AT3G21940	-36.7949	leaf_vs_flower	Klepikova_expression_atlas
AT3G13228	-34.4373	leaf_vs_flower	Klepikova_expression_atlas
AT5G60770	-36.2613	leaf_vs_flower	Klepikova_expression_atlas
YLOC_000088	-21.2581	leaf_vs_flower	Klepikova_expression_atlas
AT4G20680	-34.2085	leaf_vs_flower	Klepikova_expression_atlas
AT5G38790	-18.8956	leaf_vs_flower	Klepikova_expression_atlas
AT3G54340	-9.76942	leaf_vs_flower	Klepikova_expression_atlas
AT3G50300	25.4359	leaf_vs_flower	Klepikova_expression_atlas
AT5G54480	-23.037	leaf_vs_flower	Klepikova_expression_atlas
AT4G33880	35.0489	leaf_vs_flower	Klepikova_expression_atlas
AT3G25265	-23.497	leaf_vs_flower	Klepikova_expression_atlas
AT2G16960	-17.8194	leaf_vs_flower	Klepikova_expression_atlas
AT1G22010	-25.8756	leaf_vs_flower	Klepikova_expression_atlas
XLOC_022155	-33.7043	leaf_vs_flower	Klepikova_expression_atlas
AT1G63600	38.9622	leaf_vs_flower	Klepikova_expression_atlas
AT2G22807	-25.2671	leaf_vs_flower	Klepikova_expression_atlas
AT4TE48230	-35.7646	leaf_vs_flower	Klepikova_expression_atlas
AT1TE60715	-23.6484	leaf_vs_flower	Klepikova_expression_atlas
AT5G06595	-21.7408	leaf_vs_flower	Klepikova_expression_atlas
AT5G52490	-22.3524	leaf_vs_flower	Klepikova_expression_atlas
AT2G16220	-20.5537	leaf_vs_flower	Klepikova_expression_atlas
XLOC_058870	-31.4227	leaf_vs_flower	Klepikova_expression_atlas
XLOC_033658	-24.7047	leaf_vs_flower	Klepikova_expression_atlas
AT5G49340	-24.0535	leaf_vs_flower	Klepikova_expression_atlas
AT2G38790	34.8703	leaf_vs_flower	Klepikova_expression_atlas
AT3G01900	-20.6673	leaf_vs_flower	Klepikova_expression_atlas
AT5G26594	-20.7718	leaf_vs_flower	Klepikova_expression_atlas
AT4G12320	8.76448	leaf_vs_flower	Klepikova_expression_atlas
AT5TE39630	-23.8945	leaf_vs_flower	Klepikova_expression_atlas
YLOC_000056	-30.5771	leaf_vs_flower	Klepikova_expression_atlas
AT2G04020	-23.666	leaf_vs_flower	Klepikova_expression_atlas
AT1G32140	-37.6379	leaf_vs_flower	Klepikova_expression_atlas
AT1G61680	-9.13808	leaf_vs_flower	Klepikova_expression_atlas
AT4G19430	-8.5846	leaf_vs_flower	Klepikova_expression_atlas
XLOC_058394	-32.4402	leaf_vs_flower	Klepikova_expression_atlas
AT1G67775	-19.4444	leaf_vs_flower	Klepikova_expression_atlas
AT1G45227	-27.5323	leaf_vs_flower	Klepikova_expression_atlas
AT1G80660	-10.4043	leaf_vs_flower	Klepikova_expression_atlas
AT3G30247	-24.0371	leaf_vs_flower	Klepikova_expression_atlas
AT1G52087	-35.0433	leaf_vs_flower	Klepikova_expression_atlas
AT3G01185	-24.3568	leaf_vs_flower	Klepikova_expression_atlas
AT1G44020	36.2267	leaf_vs_flower	Klepikova_expression_atlas
AT1G61330	-17.9152	leaf_vs_flower	Klepikova_expression_atlas
XLOC_045928	-19.9769	leaf_vs_flower	Klepikova_expression_atlas
AT2G33880	-9.49761	leaf_vs_flower	Klepikova_expression_atlas
AT5TE51200	-23.5462	leaf_vs_flower	Klepikova_expression_atlas
AT4G39760	-21.38	leaf_vs_flower	Klepikova_expression_atlas
AT1G69120	-9.25647	leaf_vs_flower	Klepikova_expression_atlas
AT5G24440	-23.2359	leaf_vs_flower	Klepikova_expression_atlas
AT1G54620	-26.2014	leaf_vs_flower	Klepikova_expression_atlas
AT1G02190	-8.89843	leaf_vs_flower	Klepikova_expression_atlas
AT3G59240	-29.6173	leaf_vs_flower	Klepikova_expression_atlas
XLOC_002370	-24.7107	leaf_vs_flower	Klepikova_expression_atlas
AT4G28930	-19.325	leaf_vs_flower	Klepikova_expression_atlas
AT5G43518	-23.4269	leaf_vs_flower	Klepikova_expression_atlas
AT5G56560	-33.4126	leaf_vs_flower	Klepikova_expression_atlas
AT4G35670	-22.8339	leaf_vs_flower	Klepikova_expression_atlas
AT2G44030	-20.8309	leaf_vs_flower	Klepikova_expression_atlas
AT3G21980	-29.2857	leaf_vs_flower	Klepikova_expression_atlas
AT3G13640	-5.15334	leaf_vs_flower	Klepikova_expression_atlas
AT5G42567	-24.8893	leaf_vs_flower	Klepikova_expression_atlas
AT3G20850	-16.8484	leaf_vs_flower	Klepikova_expression_atlas
AT5G49240	-26.0786	leaf_vs_flower	Klepikova_expression_atlas
AT2G05960	-22.4551	leaf_vs_flower	Klepikova_expression_atlas
AT1G71770	-8.4018	leaf_vs_flower	Klepikova_expression_atlas
AT3G47310	-31.7224	leaf_vs_flower	Klepikova_expression_atlas
AT2G31230	4.10244	leaf_vs_flower	Klepikova_expression_atlas
AT5TE35975	40.1905	leaf_vs_flower	Klepikova_expression_atlas
AT4G11653	-23.8847	leaf_vs_flower	Klepikova_expression_atlas
AT3G11060	-31.7872	leaf_vs_flower	Klepikova_expression_atlas
AT3G17540	-21.6335	leaf_vs_flower	Klepikova_expression_atlas
AT3G22050	-26.3076	leaf_vs_flower	Klepikova_expression_atlas
AT1G70720	-12.243	leaf_vs_flower	Klepikova_expression_atlas
AT3G04545	-24.0095	leaf_vs_flower	Klepikova_expression_atlas
AT3G12850	-24.223	leaf_vs_flower	Klepikova_expression_atlas
AT1G24260	-6.49334	leaf_vs_flower	Klepikova_expression_atlas
AT5G41200	-22.2263	leaf_vs_flower	Klepikova_expression_atlas
AT2G39510	-7.98092	leaf_vs_flower	Klepikova_expression_atlas
AT5TE52550	-23.6374	leaf_vs_flower	Klepikova_expression_atlas
AT1G04293	-22.9196	leaf_vs_flower	Klepikova_expression_atlas
AT4G34950	4.17656	leaf_vs_flower	Klepikova_expression_atlas
AT3G46800	-30.473	leaf_vs_flower	Klepikova_expression_atlas
AT4G13495	4.35878	leaf_vs_flower	Klepikova_expression_atlas
AT1G58430	-10.7661	leaf_vs_flower	Klepikova_expression_atlas
AT1G15360	-9.26217	leaf_vs_flower	Klepikova_expression_atlas
AT3G02020	7.09486	leaf_vs_flower	Klepikova_expression_atlas
AT1G51880	-33.8837	leaf_vs_flower	Klepikova_expression_atlas
AT4G31610	-7.86646	leaf_vs_flower	Klepikova_expression_atlas
AT3G44230	-28.7834	leaf_vs_flower	Klepikova_expression_atlas
AT4G14695	-7.16585	leaf_vs_flower	Klepikova_expression_atlas
AT5G44620	-8.75059	leaf_vs_flower	Klepikova_expression_atlas
AT4G23390	-16.9465	leaf_vs_flower	Klepikova_expression_atlas
AT5G57530	-21.4485	leaf_vs_flower	Klepikova_expression_atlas
AT2G01370	-19.9386	leaf_vs_flower	Klepikova_expression_atlas
AT5G44700	-7.66998	leaf_vs_flower	Klepikova_expression_atlas
AT2G29820	-32.3186	leaf_vs_flower	Klepikova_expression_atlas
AT1G66140	4.58282	leaf_vs_flower	Klepikova_expression_atlas
AT3G28500	-6.90584	leaf_vs_flower	Klepikova_expression_atlas
AT5TE50560	-36.2052	leaf_vs_flower	Klepikova_expression_atlas
AT3G03450	-4.1736	leaf_vs_flower	Klepikova_expression_atlas
AT1G35310	-9.80028	leaf_vs_flower	Klepikova_expression_atlas
AT4G01390	11.8063	leaf_vs_flower	Klepikova_expression_atlas
AT5G48650	-5.91128	leaf_vs_flower	Klepikova_expression_atlas
AT5G15800	-7.14011	leaf_vs_flower	Klepikova_expression_atlas
AT1G78960	-4.42597	leaf_vs_flower	Klepikova_expression_atlas
AT5G20710	-7.0628	leaf_vs_flower	Klepikova_expression_atlas
AT5G56970	-7.73528	leaf_vs_flower	Klepikova_expression_atlas
AT1G66100	10.4926	leaf_vs_flower	Klepikova_expression_atlas
AT3G28980	-9.74316	leaf_vs_flower	Klepikova_expression_atlas
AT5G44265	-25.3513	leaf_vs_flower	Klepikova_expression_atlas
AT1G16410	8.23035	leaf_vs_flower	Klepikova_expression_atlas
AT2G29830	-24.6446	leaf_vs_flower	Klepikova_expression_atlas
XLOC_054132	-34.3236	leaf_vs_flower	Klepikova_expression_atlas
AT1G47470	-23.2136	leaf_vs_flower	Klepikova_expression_atlas
AT4G26880	-33.7795	leaf_vs_flower	Klepikova_expression_atlas
AT3G43083	-26.0595	leaf_vs_flower	Klepikova_expression_atlas
XLOC_025140	-20.4871	leaf_vs_flower	Klepikova_expression_atlas
AT2G27880	-7.74747	leaf_vs_flower	Klepikova_expression_atlas
AT5G21150	-7.73413	leaf_vs_flower	Klepikova_expression_atlas
AT3G26390	-22.8978	leaf_vs_flower	Klepikova_expression_atlas
AT3G46120	-23.6501	leaf_vs_flower	Klepikova_expression_atlas
AT5G38760	-9.81745	leaf_vs_flower	Klepikova_expression_atlas
AT5G34887	-27.76	leaf_vs_flower	Klepikova_expression_atlas
AT4G16270	-8.64285	leaf_vs_flower	Klepikova_expression_atlas
AT3G28780	-10.2662	leaf_vs_flower	Klepikova_expression_atlas
AT1G18280	-10.8288	leaf_vs_flower	Klepikova_expression_atlas
AT4G10350	-30.4821	leaf_vs_flower	Klepikova_expression_atlas
AT5G03545	7.31857	leaf_vs_flower	Klepikova_expression_atlas
AT2G32310	-23.2048	leaf_vs_flower	Klepikova_expression_atlas
AT5G48000	19.4699	leaf_vs_flower	Klepikova_expression_atlas
AT3G28830	-8.54184	leaf_vs_flower	Klepikova_expression_atlas
AT5G62080	-10.4227	leaf_vs_flower	Klepikova_expression_atlas
AT2G47540	25.8467	leaf_vs_flower	Klepikova_expression_atlas
AT2G18300	6.01802	leaf_vs_flower	Klepikova_expression_atlas
AT3G28790	-9.78912	leaf_vs_flower	Klepikova_expression_atlas
AT1G08695	-23.139	leaf_vs_flower	Klepikova_expression_atlas
AT4G27980	-7.02289	leaf_vs_flower	Klepikova_expression_atlas
AT4G39480	-7.58796	leaf_vs_flower	Klepikova_expression_atlas
AT1G13110	6.29377	leaf_vs_flower	Klepikova_expression_atlas
AT4G40100	-23.4883	leaf_vs_flower	Klepikova_expression_atlas
AT4G21590	-6.82228	leaf_vs_flower	Klepikova_expression_atlas
AT2G07560	-13.5456	leaf_vs_flower	Klepikova_expression_atlas
AT2G42990	-7.42137	leaf_vs_flower	Klepikova_expression_atlas
AT4G11760	-11.279	leaf_vs_flower	Klepikova_expression_atlas
AT1TE64170	-31.2997	leaf_vs_flower	Klepikova_expression_atlas
AT4G15160	-7.25928	leaf_vs_flower	Klepikova_expression_atlas
AT3G29780	29.2923	leaf_vs_flower	Klepikova_expression_atlas
AT3G04875	-29.0816	leaf_vs_flower	Klepikova_expression_atlas
AT1G22460	-7.24414	leaf_vs_flower	Klepikova_expression_atlas
AT5G34885	-22.9852	leaf_vs_flower	Klepikova_expression_atlas
AT1G62360	-5.80304	leaf_vs_flower	Klepikova_expression_atlas
AT3G58990	5.73558	leaf_vs_flower	Klepikova_expression_atlas
AT1G69940	-9.83748	leaf_vs_flower	Klepikova_expression_atlas
AT4G11390	-19.9378	leaf_vs_flower	Klepikova_expression_atlas
AT2G04425	18.2179	leaf_vs_flower	Klepikova_expression_atlas
AT1G08860	-6.10971	leaf_vs_flower	Klepikova_expression_atlas
AT3G45460	-21.9409	leaf_vs_flower	Klepikova_expression_atlas
AT5G51105	-22.6534	leaf_vs_flower	Klepikova_expression_atlas
AT2G13116	-23.4402	leaf_vs_flower	Klepikova_expression_atlas
AT2TE84830	-30.0992	leaf_vs_flower	Klepikova_expression_atlas
AT5G25425	-21.8125	leaf_vs_flower	Klepikova_expression_atlas
AT4G39770	5.59974	leaf_vs_flower	Klepikova_expression_atlas
AT2G28550	5.55974	leaf_vs_flower	Klepikova_expression_atlas
AT3G30160	-24.3025	leaf_vs_flower	Klepikova_expression_atlas
AT5G04960	27.0755	leaf_vs_flower	Klepikova_expression_atlas
AT3G12145	-5.55828	leaf_vs_flower	Klepikova_expression_atlas
AT3G07850	-9.00784	leaf_vs_flower	Klepikova_expression_atlas
AT4G34850	-8.18319	leaf_vs_flower	Klepikova_expression_atlas
AT1G54230	-23.8572	leaf_vs_flower	Klepikova_expression_atlas
AT3G42520	-31.4559	leaf_vs_flower	Klepikova_expression_atlas
AT3G46520	-7.9544	leaf_vs_flower	Klepikova_expression_atlas
XLOC_015939	-17.0483	leaf_vs_flower	Klepikova_expression_atlas
AT4G25850	-6.72493	leaf_vs_flower	Klepikova_expression_atlas
AT2G22540	4.94704	leaf_vs_flower	Klepikova_expression_atlas
AT3G19710	8.01903	leaf_vs_flower	Klepikova_expression_atlas
AT2G19910	-4.94652	leaf_vs_flower	Klepikova_expression_atlas
AT1G04880	-5.6867	leaf_vs_flower	Klepikova_expression_atlas
AT3G29370	-5.90988	leaf_vs_flower	Klepikova_expression_atlas
YLOC_000179	-21.1303	leaf_vs_flower	Klepikova_expression_atlas
AT2G13680	-6.2343	leaf_vs_flower	Klepikova_expression_atlas
AT1G54560	-7.80282	leaf_vs_flower	Klepikova_expression_atlas
AT2G15080	7.64944	leaf_vs_flower	Klepikova_expression_atlas
AT3G53280	3.83693	leaf_vs_flower	Klepikova_expression_atlas
AT1G26480	-9.84667	leaf_vs_flower	Klepikova_expression_atlas
AT1G16705	-6.60729	leaf_vs_flower	Klepikova_expression_atlas
AT2G36890	-5.16844	leaf_vs_flower	Klepikova_expression_atlas
AT5G64770	6.2496	leaf_vs_flower	Klepikova_expression_atlas
AT1G22760	-9.71454	leaf_vs_flower	Klepikova_expression_atlas
AT3TE46255	-35.8806	leaf_vs_flower	Klepikova_expression_atlas
AT1G65160	-34.5504	leaf_vs_flower	Klepikova_expression_atlas
AT5G47600	-8.64051	leaf_vs_flower	Klepikova_expression_atlas
AT4G33355	-8.08758	leaf_vs_flower	Klepikova_expression_atlas
AT3G04620	-4.23723	leaf_vs_flower	Klepikova_expression_atlas
AT3G14510	-14.7202	leaf_vs_flower	Klepikova_expression_atlas
AT2G36190	-8.79643	leaf_vs_flower	Klepikova_expression_atlas
AT3G15340	-4.76635	leaf_vs_flower	Klepikova_expression_atlas
AT1G62980	26.7912	leaf_vs_flower	Klepikova_expression_atlas
AT5G44630	-9.11684	leaf_vs_flower	Klepikova_expression_atlas
AT5G61110	-25.2726	leaf_vs_flower	Klepikova_expression_atlas
AT4G11750	-28.3354	leaf_vs_flower	Klepikova_expression_atlas
XLOC_020360	23.6845	leaf_vs_flower	Klepikova_expression_atlas
AT5G07700	9.45876	leaf_vs_flower	Klepikova_expression_atlas
AT5G38391	-21.7841	leaf_vs_flower	Klepikova_expression_atlas
AT5G41500	-22.2607	leaf_vs_flower	Klepikova_expression_atlas
AT5G17090	-6.23499	leaf_vs_flower	Klepikova_expression_atlas
AT1G03710	-5.86733	leaf_vs_flower	Klepikova_expression_atlas
AT2G20873	-26.8022	leaf_vs_flower	Klepikova_expression_atlas
AT2G22950	-11.3786	leaf_vs_flower	Klepikova_expression_atlas
AT5G24240	-5.41918	leaf_vs_flower	Klepikova_expression_atlas
AT5G14200	5.68834	leaf_vs_flower	Klepikova_expression_atlas
AT1G11980	-35.4846	leaf_vs_flower	Klepikova_expression_atlas
AT5G09550	-9.39107	leaf_vs_flower	Klepikova_expression_atlas
AT2G31081	32.6717	leaf_vs_flower	Klepikova_expression_atlas
AT3G11000	-6.24651	leaf_vs_flower	Klepikova_expression_atlas
AT3G47870	-9.42712	leaf_vs_flower	Klepikova_expression_atlas
AT2G21450	-6.31879	leaf_vs_flower	Klepikova_expression_atlas
AT4G33900	-21.0217	leaf_vs_flower	Klepikova_expression_atlas
AT3G28917	-9.96799	leaf_vs_flower	Klepikova_expression_atlas
AT3G14040	-8.86542	leaf_vs_flower	Klepikova_expression_atlas
AT3G20865	-7.18916	leaf_vs_flower	Klepikova_expression_atlas
AT4G08670	-11.4898	leaf_vs_flower	Klepikova_expression_atlas
AT2G34870	-10.4335	leaf_vs_flower	Klepikova_expression_atlas
AT1G56160	-17.2607	leaf_vs_flower	Klepikova_expression_atlas
AT2G20725	1.74004	leaf_vs_flower	Klepikova_expression_atlas
AT5G59370	-7.22189	leaf_vs_flower	Klepikova_expression_atlas
AT1G16290	-8.41342	leaf_vs_flower	Klepikova_expression_atlas
AT4G14785	-24.8694	leaf_vs_flower	Klepikova_expression_atlas
AT2G25344	-23.0158	leaf_vs_flower	Klepikova_expression_atlas
AT3G42850	-5.44981	leaf_vs_flower	Klepikova_expression_atlas
AT5G53260	27.5976	leaf_vs_flower	Klepikova_expression_atlas
AT5G57540	26.7712	leaf_vs_flower	Klepikova_expression_atlas
AT1G56120	3.79406	leaf_vs_flower	Klepikova_expression_atlas
AT5G23010	7.00226	leaf_vs_flower	Klepikova_expression_atlas
AT3G12143	-6.54987	leaf_vs_flower	Klepikova_expression_atlas
AT5TE76190	-32.2029	leaf_vs_flower	Klepikova_expression_atlas
AT4G32510	-6.53715	leaf_vs_flower	Klepikova_expression_atlas
AT3G59455	-13.077	leaf_vs_flower	Klepikova_expression_atlas
AT5G51810	-6.78179	leaf_vs_flower	Klepikova_expression_atlas
AT1G55570	-8.85086	leaf_vs_flower	Klepikova_expression_atlas
AT3G21120	-22.5777	leaf_vs_flower	Klepikova_expression_atlas
AT4G10850	-8.62231	leaf_vs_flower	Klepikova_expression_atlas
AT5G61120	-7.47923	leaf_vs_flower	Klepikova_expression_atlas
AT5G24780	-6.64374	leaf_vs_flower	Klepikova_expression_atlas
AT4G27300	5.86549	leaf_vs_flower	Klepikova_expression_atlas
AT1G71680	-12.7951	leaf_vs_flower	Klepikova_expression_atlas
AT5G07530	-11.5127	leaf_vs_flower	Klepikova_expression_atlas
XLOC_045800	-24.1745	leaf_vs_flower	Klepikova_expression_atlas
AT5G53190	-10.7139	leaf_vs_flower	Klepikova_expression_atlas
AT2G38060	-3.995	leaf_vs_flower	Klepikova_expression_atlas
XLOC_005113	-21.875	leaf_vs_flower	Klepikova_expression_atlas
AT2G42830	-6.52751	leaf_vs_flower	Klepikova_expression_atlas
AT3G25750	-15.9628	leaf_vs_flower	Klepikova_expression_atlas
AT5G06190	-2.34232	leaf_vs_flower	Klepikova_expression_atlas
AT3TE10670	-20.5913	leaf_vs_flower	Klepikova_expression_atlas
AT1G52680	-9.73636	leaf_vs_flower	Klepikova_expression_atlas
AT2G16210	-10.3465	leaf_vs_flower	Klepikova_expression_atlas
AT3G14380	-8.23913	leaf_vs_flower	Klepikova_expression_atlas
AT1G15460	-9.71508	leaf_vs_flower	Klepikova_expression_atlas
XLOC_025220	-23.8081	leaf_vs_flower	Klepikova_expression_atlas
AT5G07410	-8.57076	leaf_vs_flower	Klepikova_expression_atlas
AT1G54280	-6.08702	leaf_vs_flower	Klepikova_expression_atlas
AT1G53020	-23.2003	leaf_vs_flower	Klepikova_expression_atlas
AT5G09500	-7.73842	leaf_vs_flower	Klepikova_expression_atlas
AT5G51520	-30.7029	leaf_vs_flower	Klepikova_expression_atlas
AT2G27250	-17.0672	leaf_vs_flower	Klepikova_expression_atlas
AT4G32500	-8.09743	leaf_vs_flower	Klepikova_expression_atlas
AT5G15140	-6.81685	leaf_vs_flower	Klepikova_expression_atlas
AT1G75910	-10.7639	leaf_vs_flower	Klepikova_expression_atlas
AT3G45160	6.16244	leaf_vs_flower	Klepikova_expression_atlas
AT1G52030	-6.98807	leaf_vs_flower	Klepikova_expression_atlas
AT4G04077	-8.4207	leaf_vs_flower	Klepikova_expression_atlas
AT2G32870	7.21687	leaf_vs_flower	Klepikova_expression_atlas
AT4G18960	-5.76381	leaf_vs_flower	Klepikova_expression_atlas
AT4G40065	3.68646	leaf_vs_flower	Klepikova_expression_atlas
AT2G16760	-5.36749	leaf_vs_flower	Klepikova_expression_atlas
AT1G50310	-7.22002	leaf_vs_flower	Klepikova_expression_atlas
AT3G10570	-5.16154	leaf_vs_flower	Klepikova_expression_atlas
AT2G38110	-5.07899	leaf_vs_flower	Klepikova_expression_atlas
AT2G16910	-7.62833	leaf_vs_flower	Klepikova_expression_atlas
AT4G34400	-5.62344	leaf_vs_flower	Klepikova_expression_atlas
AT4G13840	5.41443	leaf_vs_flower	Klepikova_expression_atlas
AT1G74550	-6.89251	leaf_vs_flower	Klepikova_expression_atlas
AT1G68750	-11.1933	leaf_vs_flower	Klepikova_expression_atlas
AT5G22160	-29.0087	leaf_vs_flower	Klepikova_expression_atlas
AT2G24210	-9.15605	leaf_vs_flower	Klepikova_expression_atlas
AT1G68238	5.33601	leaf_vs_flower	Klepikova_expression_atlas
AT1G21130	5.84875	leaf_vs_flower	Klepikova_expression_atlas
AT1G23760	-5.7942	leaf_vs_flower	Klepikova_expression_atlas
AT3G22231	6.79155	leaf_vs_flower	Klepikova_expression_atlas
AT1G15125	5.61275	leaf_vs_flower	Klepikova_expression_atlas
AT5G61420	3.78781	leaf_vs_flower	Klepikova_expression_atlas
AT4G33390	-5.94732	leaf_vs_flower	Klepikova_expression_atlas
AT1G22540	2.17315	leaf_vs_flower	Klepikova_expression_atlas
AT1G26799	16.2243	leaf_vs_flower	Klepikova_expression_atlas
AT1G56600	9.27228	leaf_vs_flower	Klepikova_expression_atlas
AT5G44300	-11.0229	leaf_vs_flower	Klepikova_expression_atlas
AT4G32717	-24.7209	leaf_vs_flower	Klepikova_expression_atlas
AT2G24615	-24.519	leaf_vs_flower	Klepikova_expression_atlas
AT4G13570	6.91816	leaf_vs_flower	Klepikova_expression_atlas
AT2G28680	-9.132	leaf_vs_flower	Klepikova_expression_atlas
AT2G20470	-5.3495	leaf_vs_flower	Klepikova_expression_atlas
AT1G65860	6.43746	leaf_vs_flower	Klepikova_expression_atlas
AT2G41905	-6.03205	leaf_vs_flower	Klepikova_expression_atlas
AT3G15400	-6.2341	leaf_vs_flower	Klepikova_expression_atlas
AT4G00350	-7.15666	leaf_vs_flower	Klepikova_expression_atlas
AT5G23510	3.24905	leaf_vs_flower	Klepikova_expression_atlas
AT1G75880	-5.73266	leaf_vs_flower	Klepikova_expression_atlas
AT1G13140	-5.59449	leaf_vs_flower	Klepikova_expression_atlas
AT5G12330	-4.34636	leaf_vs_flower	Klepikova_expression_atlas
AT5G61720	-8.52417	leaf_vs_flower	Klepikova_expression_atlas
AT2G19770	-8.7388	leaf_vs_flower	Klepikova_expression_atlas
AT3G62170	-8.4	leaf_vs_flower	Klepikova_expression_atlas
AT4G12030	5.51135	leaf_vs_flower	Klepikova_expression_atlas
AT3G16670	11.5427	leaf_vs_flower	Klepikova_expression_atlas
AT4G08470	2.20961	leaf_vs_flower	Klepikova_expression_atlas
AT1G59640	-3.91223	leaf_vs_flower	Klepikova_expression_atlas
AT4G26260	-6.45493	leaf_vs_flower	Klepikova_expression_atlas
AT3G56600	-6.24392	leaf_vs_flower	Klepikova_expression_atlas
AT5G18000	-7.24771	leaf_vs_flower	Klepikova_expression_atlas
AT5G02995	-30.3854	leaf_vs_flower	Klepikova_expression_atlas
XLOC_022159	-21.4862	leaf_vs_flower	Klepikova_expression_atlas
AT3G22000	-26.4738	leaf_vs_flower	Klepikova_expression_atlas
AT1G30080	-6.50718	leaf_vs_flower	Klepikova_expression_atlas
AT4G14680	2.03403	leaf_vs_flower	Klepikova_expression_atlas
AT4G13230	-11.2386	leaf_vs_flower	Klepikova_expression_atlas
AT5G40260	-7.85047	leaf_vs_flower	Klepikova_expression_atlas
XLOC_015940	-16.4719	leaf_vs_flower	Klepikova_expression_atlas
AT2G24620	-21.0013	leaf_vs_flower	Klepikova_expression_atlas
AT2TE70870	24.6448	leaf_vs_flower	Klepikova_expression_atlas
AT3G17760	-8.25037	leaf_vs_flower	Klepikova_expression_atlas
AT5G49040	-16.749	leaf_vs_flower	Klepikova_expression_atlas
AT5G49260	-23.8006	leaf_vs_flower	Klepikova_expression_atlas
XLOC_036601	-20.85	leaf_vs_flower	Klepikova_expression_atlas
XLOC_028464	-14.9674	leaf_vs_flower	Klepikova_expression_atlas
AT3TE65810	-21.1538	leaf_vs_flower	Klepikova_expression_atlas
AT5G07690	5.49765	leaf_vs_flower	Klepikova_expression_atlas
AT2G22121	-16.4827	leaf_vs_flower	Klepikova_expression_atlas
AT1G75110	-3.04685	leaf_vs_flower	Klepikova_expression_atlas
AT3G12460	-3.91487	leaf_vs_flower	Klepikova_expression_atlas
AT1G60250	-21.5446	leaf_vs_flower	Klepikova_expression_atlas
AT1G75920	-7.6207	leaf_vs_flower	Klepikova_expression_atlas
AT1G20130	-10.3629	leaf_vs_flower	Klepikova_expression_atlas
AT2G43100	5.77434	leaf_vs_flower	Klepikova_expression_atlas
AT2G27936	-17.2446	leaf_vs_flower	Klepikova_expression_atlas
AT4G02405	1.13578	leaf_vs_flower	Klepikova_expression_atlas
AT1G35320	-3.5503	leaf_vs_flower	Klepikova_expression_atlas
AT3G14020	4.26529	leaf_vs_flower	Klepikova_expression_atlas
AT4G11030	-12.773	leaf_vs_flower	Klepikova_expression_atlas
AT1G66850	-10.5433	leaf_vs_flower	Klepikova_expression_atlas
AT4G14080	-10.0041	leaf_vs_flower	Klepikova_expression_atlas
AT1G78160	-9.65567	leaf_vs_flower	Klepikova_expression_atlas
AT5G42170	-13.1122	leaf_vs_flower	Klepikova_expression_atlas
AT4G13770	5.78771	leaf_vs_flower	Klepikova_expression_atlas
AT1G79780	-5.04247	leaf_vs_flower	Klepikova_expression_atlas
AT4G24580	-4.43158	leaf_vs_flower	Klepikova_expression_atlas
AT1G52696	16.3938	leaf_vs_flower	Klepikova_expression_atlas
AT1G69600	-5.13336	leaf_vs_flower	Klepikova_expression_atlas
AT5G44190	3.22074	leaf_vs_flower	Klepikova_expression_atlas
AT5G57810	-7.89463	leaf_vs_flower	Klepikova_expression_atlas
AT1G56430	6.55116	leaf_vs_flower	Klepikova_expression_atlas
AT1G10300	-4.87612	leaf_vs_flower	Klepikova_expression_atlas
AT3G22235	6.31915	leaf_vs_flower	Klepikova_expression_atlas
AT5G14380	-6.20776	leaf_vs_flower	Klepikova_expression_atlas
AT3G21180	-7.53602	leaf_vs_flower	Klepikova_expression_atlas
AT5G56510	-6.75402	leaf_vs_flower	Klepikova_expression_atlas
AT1G24200	-22.5373	leaf_vs_flower	Klepikova_expression_atlas
AT5G07540	-13.0758	leaf_vs_flower	Klepikova_expression_atlas
AT5G44540	-9.2336	leaf_vs_flower	Klepikova_expression_atlas
AT5G07550	-10.4148	leaf_vs_flower	Klepikova_expression_atlas
AT3G03430	-7.86013	leaf_vs_flower	Klepikova_expression_atlas
AT1G13710	-7.25183	leaf_vs_flower	Klepikova_expression_atlas
AT4G10440	-7.63075	leaf_vs_flower	Klepikova_expression_atlas
AT3TE82575	-30.904	leaf_vs_flower	Klepikova_expression_atlas
AT3G57690	-7.37486	leaf_vs_flower	Klepikova_expression_atlas
AT1G22470	-4.93196	leaf_vs_flower	Klepikova_expression_atlas
AT5TE04420	-32.8714	leaf_vs_flower	Klepikova_expression_atlas
AT5G12270	-6.48619	leaf_vs_flower	Klepikova_expression_atlas
AT1G62560	5.65364	leaf_vs_flower	Klepikova_expression_atlas
AT5G57380	-5.64207	leaf_vs_flower	Klepikova_expression_atlas
AT5G46600	3.66882	leaf_vs_flower	Klepikova_expression_atlas
AT4G27790	-6.51031	leaf_vs_flower	Klepikova_expression_atlas
AT2TE26610	5.89071	leaf_vs_flower	Klepikova_expression_atlas
AT5TE60840	-29.1986	leaf_vs_flower	Klepikova_expression_atlas
AT4G25590	-7.35214	leaf_vs_flower	Klepikova_expression_atlas
AT3G26320	8.33622	leaf_vs_flower	Klepikova_expression_atlas
AT5G52160	-10.8791	leaf_vs_flower	Klepikova_expression_atlas
AT5G22200	-6.70901	leaf_vs_flower	Klepikova_expression_atlas
AT4G24130	-4.59703	leaf_vs_flower	Klepikova_expression_atlas
AT2G05520	4.45618	leaf_vs_flower	Klepikova_expression_atlas
AT1G47610	-7.99965	leaf_vs_flower	Klepikova_expression_atlas
XLOC_052859	-32.291	leaf_vs_flower	Klepikova_expression_atlas
AT2G47050	-6.67405	leaf_vs_flower	Klepikova_expression_atlas
AT2G28405	-12.5056	leaf_vs_flower	Klepikova_expression_atlas
AT1G25430	7.52474	leaf_vs_flower	Klepikova_expression_atlas
AT2G23800	-10.3312	leaf_vs_flower	Klepikova_expression_atlas
AT5G38960	-13.9374	leaf_vs_flower	Klepikova_expression_atlas
AT3G28750	-6.47065	leaf_vs_flower	Klepikova_expression_atlas
AT3G02550	-4.08722	leaf_vs_flower	Klepikova_expression_atlas
AT2G12480	-6.11891	leaf_vs_flower	Klepikova_expression_atlas
AT4G17030	5.68379	leaf_vs_flower	Klepikova_expression_atlas
AT2G46440	5.01539	leaf_vs_flower	Klepikova_expression_atlas
AT3G05730	8.95835	leaf_vs_flower	Klepikova_expression_atlas
AT3G26140	-8.54365	leaf_vs_flower	Klepikova_expression_atlas
AT2G42005	-5.36477	leaf_vs_flower	Klepikova_expression_atlas
AT1G62450	-9.90028	leaf_vs_flower	Klepikova_expression_atlas
AT3G21965	-28.401	leaf_vs_flower	Klepikova_expression_atlas
AT1G15415	-6.71831	leaf_vs_flower	Klepikova_expression_atlas
AT3G44990	7.59824	leaf_vs_flower	Klepikova_expression_atlas
AT2G34270	-24.1866	leaf_vs_flower	Klepikova_expression_atlas
AT1G19790	-5.49773	leaf_vs_flower	Klepikova_expression_atlas
AT2G31980	-5.72241	leaf_vs_flower	Klepikova_expression_atlas
AT2G37710	2.56122	leaf_vs_flower	Klepikova_expression_atlas
AT4G14400	6.88995	leaf_vs_flower	Klepikova_expression_atlas
AT5G40980	-19.0652	leaf_vs_flower	Klepikova_expression_atlas
AT2G30650	-7.72716	leaf_vs_flower	Klepikova_expression_atlas
AT3G25050	-10.8052	leaf_vs_flower	Klepikova_expression_atlas
AT2G29120	7.0493	leaf_vs_flower	Klepikova_expression_atlas
AT3G46330	29.4556	leaf_vs_flower	Klepikova_expression_atlas
AT1TE58610	-15.4599	leaf_vs_flower	Klepikova_expression_atlas
AT2G17880	-4.61635	leaf_vs_flower	Klepikova_expression_atlas
AT1G15680	-28.1777	leaf_vs_flower	Klepikova_expression_atlas
AT5TE40920	-31.6166	leaf_vs_flower	Klepikova_expression_atlas
AT5G26730	-8.14298	leaf_vs_flower	Klepikova_expression_atlas
AT1G70510	-4.94347	leaf_vs_flower	Klepikova_expression_atlas
AT2G41550	-2.88643	leaf_vs_flower	Klepikova_expression_atlas
AT1G46840	-20.1277	leaf_vs_flower	Klepikova_expression_atlas
AT2G15040	5.68936	leaf_vs_flower	Klepikova_expression_atlas
AT5G60140	-7.46212	leaf_vs_flower	Klepikova_expression_atlas
XLOC_044927	-10.0083	leaf_vs_flower	Klepikova_expression_atlas
AT5G52360	-7.63267	leaf_vs_flower	Klepikova_expression_atlas
AT3G04960	-4.43279	leaf_vs_flower	Klepikova_expression_atlas
AT2G36660	-4.919	leaf_vs_flower	Klepikova_expression_atlas
AT5G66020	-8.26241	leaf_vs_flower	Klepikova_expression_atlas
AT3G28940	2.38584	leaf_vs_flower	Klepikova_expression_atlas
AT5G67110	-4.26943	leaf_vs_flower	Klepikova_expression_atlas
AT2G29790	-11.3411	leaf_vs_flower	Klepikova_expression_atlas
AT1G33430	-9.62989	leaf_vs_flower	Klepikova_expression_atlas
AT5G50790	-6.82781	leaf_vs_flower	Klepikova_expression_atlas
AT2G46650	4.25767	leaf_vs_flower	Klepikova_expression_atlas
AT2G20610	2.87318	leaf_vs_flower	Klepikova_expression_atlas
AT2G13570	-6.30245	leaf_vs_flower	Klepikova_expression_atlas
AT5G25400	-8.91992	leaf_vs_flower	Klepikova_expression_atlas
AT5G07510	-8.73091	leaf_vs_flower	Klepikova_expression_atlas
AT1G78850	3.94567	leaf_vs_flower	Klepikova_expression_atlas
AT4G21920	7.61824	leaf_vs_flower	Klepikova_expression_atlas
AT4G28000	-8.12152	leaf_vs_flower	Klepikova_expression_atlas
AT2G29810	-22.4096	leaf_vs_flower	Klepikova_expression_atlas
AT2G47200	-37.8202	leaf_vs_flower	Klepikova_expression_atlas
AT5G17460	3.23892	leaf_vs_flower	Klepikova_expression_atlas
AT1G22015	-9.79913	leaf_vs_flower	Klepikova_expression_atlas
AT1G70890	5.43249	leaf_vs_flower	Klepikova_expression_atlas
AT3G59530	-4.00799	leaf_vs_flower	Klepikova_expression_atlas
AT1G61110	-8.56653	leaf_vs_flower	Klepikova_expression_atlas
AT4G37900	-5.70469	leaf_vs_flower	Klepikova_expression_atlas
AT3G52160	-8.05602	leaf_vs_flower	Klepikova_expression_atlas
AT4G20703	-23.5784	leaf_vs_flower	Klepikova_expression_atlas
AT1G66534	-24.093	leaf_vs_flower	Klepikova_expression_atlas
AT5G65690	-9.43457	leaf_vs_flower	Klepikova_expression_atlas
AT3G12410	-6.35144	leaf_vs_flower	Klepikova_expression_atlas
AT1G29140	-7.66583	leaf_vs_flower	Klepikova_expression_atlas
AT2G45650	-6.32644	leaf_vs_flower	Klepikova_expression_atlas
AT3G19090	-8.52822	leaf_vs_flower	Klepikova_expression_atlas
AT5G45250	2.21917	leaf_vs_flower	Klepikova_expression_atlas
AT5G45875	-24.5215	leaf_vs_flower	Klepikova_expression_atlas
AT1G26780	-6.99815	leaf_vs_flower	Klepikova_expression_atlas
AT3G13400	-7.0436	leaf_vs_flower	Klepikova_expression_atlas
AT1G69180	-8.60086	leaf_vs_flower	Klepikova_expression_atlas
AT2G25200	4.37341	leaf_vs_flower	Klepikova_expression_atlas
AT4G35010	-6.87547	leaf_vs_flower	Klepikova_expression_atlas
AT5G55990	1.05717	leaf_vs_flower	Klepikova_expression_atlas
AT1G02040	-9.49613	leaf_vs_flower	Klepikova_expression_atlas
AT5G21080	-7.91482	leaf_vs_flower	Klepikova_expression_atlas
AT1G49100	-17.3701	leaf_vs_flower	Klepikova_expression_atlas
AT3G27415	-7.86806	leaf_vs_flower	Klepikova_expression_atlas
AT1G74420	-3.57029	leaf_vs_flower	Klepikova_expression_atlas
AT3G03855	2.30943	leaf_vs_flower	Klepikova_expression_atlas
AT5G08165	16.3846	leaf_vs_flower	Klepikova_expression_atlas
AT3G24503	2.71504	leaf_vs_flower	Klepikova_expression_atlas
AT2G33670	-9.40554	leaf_vs_flower	Klepikova_expression_atlas
AT5G07420	-8.05902	leaf_vs_flower	Klepikova_expression_atlas
AT1G18590	4.50645	leaf_vs_flower	Klepikova_expression_atlas
AT1G35710	3.73455	leaf_vs_flower	Klepikova_expression_atlas
AT5G09980	-4.5165	leaf_vs_flower	Klepikova_expression_atlas
XLOC_050473	6.00829	leaf_vs_flower	Klepikova_expression_atlas
AT5G17480	-8.69194	leaf_vs_flower	Klepikova_expression_atlas
AT4G05230	-22.8391	leaf_vs_flower	Klepikova_expression_atlas
AT4G25190	-13.6663	leaf_vs_flower	Klepikova_expression_atlas
AT4G14730	-6.57489	leaf_vs_flower	Klepikova_expression_atlas
AT3G16690	6.00585	leaf_vs_flower	Klepikova_expression_atlas
AT1G73870	5.91761	leaf_vs_flower	Klepikova_expression_atlas
AT1G27040	-6.78067	leaf_vs_flower	Klepikova_expression_atlas
AT4G12310	5.90642	leaf_vs_flower	Klepikova_expression_atlas
AT3G23270	-9.87045	leaf_vs_flower	Klepikova_expression_atlas
AT5TE53610	15.8481	leaf_vs_flower	Klepikova_expression_atlas
AT2G04675	-30.9428	leaf_vs_flower	Klepikova_expression_atlas
AT2G18470	-6.64024	leaf_vs_flower	Klepikova_expression_atlas
AT4G09960	-6.43019	leaf_vs_flower	Klepikova_expression_atlas
AT4G24050	-2.90684	leaf_vs_flower	Klepikova_expression_atlas
AT3G01250	-8.42005	leaf_vs_flower	Klepikova_expression_atlas
XLOC_011206	-24.0189	leaf_vs_flower	Klepikova_expression_atlas
AT1G01600	-5.48306	leaf_vs_flower	Klepikova_expression_atlas
AT4G04930	-6.97133	leaf_vs_flower	Klepikova_expression_atlas
AT4G13493	3.5786	leaf_vs_flower	Klepikova_expression_atlas
AT5G04770	-3.50792	leaf_vs_flower	Klepikova_expression_atlas
AT5G23020	9.30387	leaf_vs_flower	Klepikova_expression_atlas
AT3G21000	-6.75176	leaf_vs_flower	Klepikova_expression_atlas
AT4G23680	-6.50256	leaf_vs_flower	Klepikova_expression_atlas
AT4G39756	-26.6282	leaf_vs_flower	Klepikova_expression_atlas
AT4G39110	-5.38033	leaf_vs_flower	Klepikova_expression_atlas
AT1G45201	6.13519	leaf_vs_flower	Klepikova_expression_atlas
AT2G42885	-7.61716	leaf_vs_flower	Klepikova_expression_atlas
AT3G05820	-5.13826	leaf_vs_flower	Klepikova_expression_atlas
AT2G43010	3.99645	leaf_vs_flower	Klepikova_expression_atlas
AT4G07960	-4.70893	leaf_vs_flower	Klepikova_expression_atlas
AT1G78050	-2.47117	leaf_vs_flower	Klepikova_expression_atlas
AT4G08380	-26.3608	leaf_vs_flower	Klepikova_expression_atlas
AT3G48320	3.73917	leaf_vs_flower	Klepikova_expression_atlas
AT4G11200	-2.83662	leaf_vs_flower	Klepikova_expression_atlas
AT5G59120	-8.88342	leaf_vs_flower	Klepikova_expression_atlas
AT2G24370	-6.8536	leaf_vs_flower	Klepikova_expression_atlas
YLOC_000240	-25.4966	leaf_vs_flower	Klepikova_expression_atlas
AT4G13572	5.72537	leaf_vs_flower	Klepikova_expression_atlas
AT3G25770	5.83809	leaf_vs_flower	Klepikova_expression_atlas
AT1G09460	-3.26244	leaf_vs_flower	Klepikova_expression_atlas
AT1G05490	-4.75657	leaf_vs_flower	Klepikova_expression_atlas
AT1G79530	-2.65356	leaf_vs_flower	Klepikova_expression_atlas
AT5G39270	-20.6913	leaf_vs_flower	Klepikova_expression_atlas
AT5G13990	-6.19145	leaf_vs_flower	Klepikova_expression_atlas
AT5G50700	40.2984	leaf_vs_flower	Klepikova_expression_atlas
AT1G04220	-4.02643	leaf_vs_flower	Klepikova_expression_atlas
AT5G59540	6.185	leaf_vs_flower	Klepikova_expression_atlas
AT1G02810	-4.85166	leaf_vs_flower	Klepikova_expression_atlas
YLOC_000079	5.98472	leaf_vs_flower	Klepikova_expression_atlas
AT1G62940	-10.4316	leaf_vs_flower	Klepikova_expression_atlas
AT4G15980	-7.66312	leaf_vs_flower	Klepikova_expression_atlas
AT5G24820	-9.71048	leaf_vs_flower	Klepikova_expression_atlas
AT5G40040	-7.47154	leaf_vs_flower	Klepikova_expression_atlas
AT5G51950	-6.61443	leaf_vs_flower	Klepikova_expression_atlas
AT2G25600	-6.37747	leaf_vs_flower	Klepikova_expression_atlas
AT3G54600	3.38899	leaf_vs_flower	Klepikova_expression_atlas
AT2G41540	-2.94538	leaf_vs_flower	Klepikova_expression_atlas
AT4G29980	-12.8355	leaf_vs_flower	Klepikova_expression_atlas
AT4G26350	-29.6155	leaf_vs_flower	Klepikova_expression_atlas
AT1G30250	6.25898	leaf_vs_flower	Klepikova_expression_atlas
AT3G59830	-5.26621	leaf_vs_flower	Klepikova_expression_atlas
AT5G02570	-28.9015	leaf_vs_flower	Klepikova_expression_atlas
AT1G49150	-23.644	leaf_vs_flower	Klepikova_expression_atlas
AT3G24340	-3.77032	leaf_vs_flower	Klepikova_expression_atlas
AT4G14780	-6.34237	leaf_vs_flower	Klepikova_expression_atlas
AT5TE54975	-29.3683	leaf_vs_flower	Klepikova_expression_atlas
AT5G07560	-7.90078	leaf_vs_flower	Klepikova_expression_atlas
AT3G22492	32.9145	leaf_vs_flower	Klepikova_expression_atlas
AT2G22805	-9.78043	leaf_vs_flower	Klepikova_expression_atlas
AT5G19800	-16.0578	leaf_vs_flower	Klepikova_expression_atlas
AT3TE18300	-15.7787	leaf_vs_flower	Klepikova_expression_atlas
AT1G01420	4.81718	leaf_vs_flower	Klepikova_expression_atlas
AT5G09750	-7.18935	leaf_vs_flower	Klepikova_expression_atlas
AT1G54940	-10.0725	leaf_vs_flower	Klepikova_expression_atlas
AT3G20190	-6.11991	leaf_vs_flower	Klepikova_expression_atlas
AT4G10260	-10.0667	leaf_vs_flower	Klepikova_expression_atlas
AT1G72960	-5.79863	leaf_vs_flower	Klepikova_expression_atlas
AT1G14550	-30.8978	leaf_vs_flower	Klepikova_expression_atlas
AT3G16530	6.67379	leaf_vs_flower	Klepikova_expression_atlas
AT5G52390	-6.26374	leaf_vs_flower	Klepikova_expression_atlas
AT3G08245	-9.35331	leaf_vs_flower	Klepikova_expression_atlas
AT2G04115	-10.4862	leaf_vs_flower	Klepikova_expression_atlas
AT2G30250	5.5156	leaf_vs_flower	Klepikova_expression_atlas
AT1G12220	1.96346	leaf_vs_flower	Klepikova_expression_atlas
AT5G24910	-6.26843	leaf_vs_flower	Klepikova_expression_atlas
AT3G20520	-7.11602	leaf_vs_flower	Klepikova_expression_atlas
AT5G19580	-6.56599	leaf_vs_flower	Klepikova_expression_atlas
AT3G61280	6.48051	leaf_vs_flower	Klepikova_expression_atlas
AT2G28610	-7.67002	leaf_vs_flower	Klepikova_expression_atlas
AT1G75520	-4.6883	leaf_vs_flower	Klepikova_expression_atlas
AT5G42490	-6.10928	leaf_vs_flower	Klepikova_expression_atlas
AT3G52600	-7.70139	leaf_vs_flower	Klepikova_expression_atlas
AT5G07460	4.14347	leaf_vs_flower	Klepikova_expression_atlas
AT5G58050	-6.71583	leaf_vs_flower	Klepikova_expression_atlas
AT2G03740	-9.6691	leaf_vs_flower	Klepikova_expression_atlas
AT4G28850	24.4997	leaf_vs_flower	Klepikova_expression_atlas
AT1G12070	-6.0733	leaf_vs_flower	Klepikova_expression_atlas
AT1G21460	-3.06464	leaf_vs_flower	Klepikova_expression_atlas
AT3G13390	-7.53454	leaf_vs_flower	Klepikova_expression_atlas
AT4G32460	-5.08069	leaf_vs_flower	Klepikova_expression_atlas
AT1G63060	-9.48141	leaf_vs_flower	Klepikova_expression_atlas
AT1G25550	2.56649	leaf_vs_flower	Klepikova_expression_atlas
AT3G58780	-5.23966	leaf_vs_flower	Klepikova_expression_atlas
XLOC_051582	-30.0009	leaf_vs_flower	Klepikova_expression_atlas
AT4G34860	-2.43404	leaf_vs_flower	Klepikova_expression_atlas
AT3G09930	-8.87911	leaf_vs_flower	Klepikova_expression_atlas
XLOC_058333	-28.7405	leaf_vs_flower	Klepikova_expression_atlas
AT1G26310	-7.03252	leaf_vs_flower	Klepikova_expression_atlas
AT1G78955	-3.21162	leaf_vs_flower	Klepikova_expression_atlas
AT4G13430	1.70848	leaf_vs_flower	Klepikova_expression_atlas
AT5G19610	-11.3947	leaf_vs_flower	Klepikova_expression_atlas
AT3G17650	1.87557	leaf_vs_flower	Klepikova_expression_atlas
AT1G15890	3.61023	leaf_vs_flower	Klepikova_expression_atlas
AT3G10190	-2.94643	leaf_vs_flower	Klepikova_expression_atlas
AT4G32280	5.96829	leaf_vs_flower	Klepikova_expression_atlas
AT3G28840	-7.07714	leaf_vs_flower	Klepikova_expression_atlas
AT1G10980	-6.84122	leaf_vs_flower	Klepikova_expression_atlas
AT2G17890	-6.83971	leaf_vs_flower	Klepikova_expression_atlas
XLOC_014161	-20.8538	leaf_vs_flower	Klepikova_expression_atlas
AT4G01470	-8.89204	leaf_vs_flower	Klepikova_expression_atlas
AT3G13062	2.07583	leaf_vs_flower	Klepikova_expression_atlas
AT1G72290	-9.47183	leaf_vs_flower	Klepikova_expression_atlas
AT3G44820	2.08429	leaf_vs_flower	Klepikova_expression_atlas
AT4G25020	-2.15848	leaf_vs_flower	Klepikova_expression_atlas
AT3G08560	-9.04588	leaf_vs_flower	Klepikova_expression_atlas
AT3G11980	-9.12981	leaf_vs_flower	Klepikova_expression_atlas
AT2G42835	-8.33463	leaf_vs_flower	Klepikova_expression_atlas
AT1G03170	-5.23059	leaf_vs_flower	Klepikova_expression_atlas
AT1G24095	-2.32211	leaf_vs_flower	Klepikova_expression_atlas
AT5G42530	4.52403	leaf_vs_flower	Klepikova_expression_atlas
AT1G63210	-7.65494	leaf_vs_flower	Klepikova_expression_atlas
AT5G01140	-20.0104	leaf_vs_flower	Klepikova_expression_atlas
AT3G28930	2.64623	leaf_vs_flower	Klepikova_expression_atlas
AT5G11130	-8.46973	leaf_vs_flower	Klepikova_expression_atlas
AT3G06220	-5.6719	leaf_vs_flower	Klepikova_expression_atlas
AT1G02790	-7.27066	leaf_vs_flower	Klepikova_expression_atlas
AT1G68170	-6.39592	leaf_vs_flower	Klepikova_expression_atlas
AT5G48250	1.61488	leaf_vs_flower	Klepikova_expression_atlas
AT4TE13250	-29.2838	leaf_vs_flower	Klepikova_expression_atlas
AT5G61160	9.8087	leaf_vs_flower	Klepikova_expression_atlas
AT3G22890	2.58513	leaf_vs_flower	Klepikova_expression_atlas
AT5G44582	3.72867	leaf_vs_flower	Klepikova_expression_atlas
AT4G04840	9.51925	leaf_vs_flower	Klepikova_expression_atlas
AT3G25740	1.97065	leaf_vs_flower	Klepikova_expression_atlas
AT4G33730	32.6057	leaf_vs_flower	Klepikova_expression_atlas
AT4G08530	16.1318	leaf_vs_flower	Klepikova_expression_atlas
AT2G23660	-8.69892	leaf_vs_flower	Klepikova_expression_atlas
AT3G18360	-6.08223	leaf_vs_flower	Klepikova_expression_atlas
AT1G04670	-10.5017	leaf_vs_flower	Klepikova_expression_atlas
AT2G30290	-10.7932	leaf_vs_flower	Klepikova_expression_atlas
AT5G49138	-7.03675	leaf_vs_flower	Klepikova_expression_atlas
AT2G23060	-5.96409	leaf_vs_flower	Klepikova_expression_atlas
AT3G23130	-8.14528	leaf_vs_flower	Klepikova_expression_atlas
AT3G16170	-1.4452	leaf_vs_flower	Klepikova_expression_atlas
AT4G03060	4.24661	leaf_vs_flower	Klepikova_expression_atlas
AT5G32619	-15.8654	leaf_vs_flower	Klepikova_expression_atlas
AT1G75050	-6.25332	leaf_vs_flower	Klepikova_expression_atlas
AT3G01700	-6.62053	leaf_vs_flower	Klepikova_expression_atlas
AT5G60010	-9.25449	leaf_vs_flower	Klepikova_expression_atlas
XLOC_042568	-20.7746	leaf_vs_flower	Klepikova_expression_atlas
AT3G10000	-6.52975	leaf_vs_flower	Klepikova_expression_atlas
AT3G19660	4.43677	leaf_vs_flower	Klepikova_expression_atlas
AT5G39650	-9.74892	leaf_vs_flower	Klepikova_expression_atlas
AT5G15120	-4.31456	leaf_vs_flower	Klepikova_expression_atlas
AT5G49920	-5.44518	leaf_vs_flower	Klepikova_expression_atlas
AT1G11940	-1.46981	leaf_vs_flower	Klepikova_expression_atlas
AT5G36930	2.46223	leaf_vs_flower	Klepikova_expression_atlas
AT2G42410	-8.18243	leaf_vs_flower	Klepikova_expression_atlas
AT2G35310	-5.26744	leaf_vs_flower	Klepikova_expression_atlas
AT3G07830	-8.5381	leaf_vs_flower	Klepikova_expression_atlas
AT5G37870	-23.3969	leaf_vs_flower	Klepikova_expression_atlas
AT1G24625	4.59508	leaf_vs_flower	Klepikova_expression_atlas
AT5G60740	-7.60453	leaf_vs_flower	Klepikova_expression_atlas
AT3G01020	-8.52005	leaf_vs_flower	Klepikova_expression_atlas
AT2G31220	-6.33929	leaf_vs_flower	Klepikova_expression_atlas
AT5G66040	3.48514	leaf_vs_flower	Klepikova_expression_atlas
AT5G23960	-9.61047	leaf_vs_flower	Klepikova_expression_atlas
AT1G49230	4.64401	leaf_vs_flower	Klepikova_expression_atlas
AT5G61690	-10.8168	leaf_vs_flower	Klepikova_expression_atlas
AT1G61860	-5.00457	leaf_vs_flower	Klepikova_expression_atlas
AT1G75940	-9.91048	leaf_vs_flower	Klepikova_expression_atlas
AT2G42070	1.10564	leaf_vs_flower	Klepikova_expression_atlas
AT3G05720	-3.98872	leaf_vs_flower	Klepikova_expression_atlas
AT1G07560	-11.8521	leaf_vs_flower	Klepikova_expression_atlas
AT5G14670	-8.47763	leaf_vs_flower	Klepikova_expression_atlas
AT4G20160	-7.33226	leaf_vs_flower	Klepikova_expression_atlas
AT5G60900	4.6185	leaf_vs_flower	Klepikova_expression_atlas
AT4G10010	-6.64024	leaf_vs_flower	Klepikova_expression_atlas
AT5G53950	-6.57908	leaf_vs_flower	Klepikova_expression_atlas
AT4G26590	-6.39842	leaf_vs_flower	Klepikova_expression_atlas
AT1G11350	2.6114	leaf_vs_flower	Klepikova_expression_atlas
AT5G11150	1.05177	leaf_vs_flower	Klepikova_expression_atlas
XLOC_007522	-14.5999	leaf_vs_flower	Klepikova_expression_atlas
AT2G05440	8.39028	leaf_vs_flower	Klepikova_expression_atlas
AT1G06260	-6.72194	leaf_vs_flower	Klepikova_expression_atlas
AT2G46220	2.85289	leaf_vs_flower	Klepikova_expression_atlas
AT3G44860	5.49281	leaf_vs_flower	Klepikova_expression_atlas
AT1G79250	-7.97328	leaf_vs_flower	Klepikova_expression_atlas
AT4G10950	-5.61692	leaf_vs_flower	Klepikova_expression_atlas
AT4G16590	-6.4134	leaf_vs_flower	Klepikova_expression_atlas
AT5G41070	-3.17435	leaf_vs_flower	Klepikova_expression_atlas
AT1TE58740	-26.6443	leaf_vs_flower	Klepikova_expression_atlas
AT1G51260	-8.97061	leaf_vs_flower	Klepikova_expression_atlas
AT4G11543	-7.57508	leaf_vs_flower	Klepikova_expression_atlas
AT3G01270	-6.92994	leaf_vs_flower	Klepikova_expression_atlas
AT3G21930	-32.255	leaf_vs_flower	Klepikova_expression_atlas
XLOC_027939	-28.5391	leaf_vs_flower	Klepikova_expression_atlas
AT2G22155	-17.156	leaf_vs_flower	Klepikova_expression_atlas
AT4G34440	-6.46512	leaf_vs_flower	Klepikova_expression_atlas
AT5G16920	-9.00165	leaf_vs_flower	Klepikova_expression_atlas
AT2G28355	-12.025	leaf_vs_flower	Klepikova_expression_atlas
AT5G54010	-8.14568	leaf_vs_flower	Klepikova_expression_atlas
AT4G13240	-8.12073	leaf_vs_flower	Klepikova_expression_atlas
AT5G18560	-19.266	leaf_vs_flower	Klepikova_expression_atlas
AT1G74090	2.78697	leaf_vs_flower	Klepikova_expression_atlas
AT4G01985	6.8929	leaf_vs_flower	Klepikova_expression_atlas
AT1G61070	-8.98199	leaf_vs_flower	Klepikova_expression_atlas
AT5G46540	-6.23657	leaf_vs_flower	Klepikova_expression_atlas
AT3G46750	-8.26356	leaf_vs_flower	Klepikova_expression_atlas
AT2G18050	5.52277	leaf_vs_flower	Klepikova_expression_atlas
AT1G15015	-19.857	leaf_vs_flower	Klepikova_expression_atlas
AT3G54900	1.61134	leaf_vs_flower	Klepikova_expression_atlas
AT2G11570	-31.2082	leaf_vs_flower	Klepikova_expression_atlas
AT5G20150	3.57337	leaf_vs_flower	Klepikova_expression_atlas
AT1G75790	-10.4518	leaf_vs_flower	Klepikova_expression_atlas
AT5G17740	-20.7892	leaf_vs_flower	Klepikova_expression_atlas
AT5G46500	5.29937	leaf_vs_flower	Klepikova_expression_atlas
AT4G27420	-9.31344	leaf_vs_flower	Klepikova_expression_atlas
AT4G39590	-7.69946	leaf_vs_flower	Klepikova_expression_atlas
AT3G45260	3.74923	leaf_vs_flower	Klepikova_expression_atlas
AT4G33800	-6.5645	leaf_vs_flower	Klepikova_expression_atlas
AT4G17370	3.28136	leaf_vs_flower	Klepikova_expression_atlas
AT4G15210	-5.6679	leaf_vs_flower	Klepikova_expression_atlas
AT5G27630	-2.16486	leaf_vs_flower	Klepikova_expression_atlas
AT1G17540	-6.12709	leaf_vs_flower	Klepikova_expression_atlas
AT1G54240	-7.88285	leaf_vs_flower	Klepikova_expression_atlas
AT5G45060	1.43864	leaf_vs_flower	Klepikova_expression_atlas
AT3G17980	-6.25659	leaf_vs_flower	Klepikova_expression_atlas
AT5G28470	-8.5252	leaf_vs_flower	Klepikova_expression_atlas
AT2G22180	-6.73321	leaf_vs_flower	Klepikova_expression_atlas
AT2G19000	-8.25125	leaf_vs_flower	Klepikova_expression_atlas
AT2G46860	-7.21968	leaf_vs_flower	Klepikova_expression_atlas
AT2G16730	-7.3081	leaf_vs_flower	Klepikova_expression_atlas
AT5G66052	2.37931	leaf_vs_flower	Klepikova_expression_atlas
AT5G66790	5.37043	leaf_vs_flower	Klepikova_expression_atlas
AT1G67990	-9.00066	leaf_vs_flower	Klepikova_expression_atlas
AT1G26720	-9.74904	leaf_vs_flower	Klepikova_expression_atlas
AT1G61290	-5.57096	leaf_vs_flower	Klepikova_expression_atlas
AT2G31425	-8.84624	leaf_vs_flower	Klepikova_expression_atlas
AT4G04810	5.73346	leaf_vs_flower	Klepikova_expression_atlas
AT1G30170	-7.15775	leaf_vs_flower	Klepikova_expression_atlas
AT5G57690	-4.93354	leaf_vs_flower	Klepikova_expression_atlas
AT3G59510	-6.39375	leaf_vs_flower	Klepikova_expression_atlas
AT2G41470	-5.23337	leaf_vs_flower	Klepikova_expression_atlas
AT5G33370	-6.68559	leaf_vs_flower	Klepikova_expression_atlas
AT4G26770	-6.97245	leaf_vs_flower	Klepikova_expression_atlas
AT1G67290	-7.45046	leaf_vs_flower	Klepikova_expression_atlas
XLOC_015784	-7.61507	leaf_vs_flower	Klepikova_expression_atlas
AT5G11610	5.38075	leaf_vs_flower	Klepikova_expression_atlas
AT2G25510	4.76514	leaf_vs_flower	Klepikova_expression_atlas
AT4G25434	5.12052	leaf_vs_flower	Klepikova_expression_atlas
AT3G18850	-3.55156	leaf_vs_flower	Klepikova_expression_atlas
AT1G69500	-9.29696	leaf_vs_flower	Klepikova_expression_atlas
AT1G06970	-7.00769	leaf_vs_flower	Klepikova_expression_atlas
AT1G24212	-14.3596	leaf_vs_flower	Klepikova_expression_atlas
AT1G01280	-9.91125	leaf_vs_flower	Klepikova_expression_atlas
AT5G62310	-5.4022	leaf_vs_flower	Klepikova_expression_atlas
AT1G12280	2.4328	leaf_vs_flower	Klepikova_expression_atlas
AT1G32180	-9.07244	leaf_vs_flower	Klepikova_expression_atlas
AT1G06160	4.89716	leaf_vs_flower	Klepikova_expression_atlas
AT3G47500	2.36741	leaf_vs_flower	Klepikova_expression_atlas
AT4G02290	-4.86997	leaf_vs_flower	Klepikova_expression_atlas
AT1G55560	-6.74385	leaf_vs_flower	Klepikova_expression_atlas
AT1G19960	4.60704	leaf_vs_flower	Klepikova_expression_atlas
AT2G26490	-7.85067	leaf_vs_flower	Klepikova_expression_atlas
AT3G52080	-8.16425	leaf_vs_flower	Klepikova_expression_atlas
AT5G44050	4.11094	leaf_vs_flower	Klepikova_expression_atlas
AT5G42280	-2.937	leaf_vs_flower	Klepikova_expression_atlas
AT3G20530	-5.69267	leaf_vs_flower	Klepikova_expression_atlas
AT1G68825	-6.38606	leaf_vs_flower	Klepikova_expression_atlas
AT3G12470	-7.31874	leaf_vs_flower	Klepikova_expression_atlas
AT4G20100	-22.7415	leaf_vs_flower	Klepikova_expression_atlas
AT1G67000	6.19977	leaf_vs_flower	Klepikova_expression_atlas
AT5G05810	-2.84463	leaf_vs_flower	Klepikova_expression_atlas
AT4G08150	-4.6176	leaf_vs_flower	Klepikova_expression_atlas
AT1G65730	-4.33128	leaf_vs_flower	Klepikova_expression_atlas
AT1G07933	-17.3175	leaf_vs_flower	Klepikova_expression_atlas
AT5G08250	-9.35186	leaf_vs_flower	Klepikova_expression_atlas
AT1TE34335	-22.1774	leaf_vs_flower	Klepikova_expression_atlas
AT4G20050	-5.60986	leaf_vs_flower	Klepikova_expression_atlas
AT3G60100	-9.16156	leaf_vs_flower	Klepikova_expression_atlas
AT5G26700	-5.5982	leaf_vs_flower	Klepikova_expression_atlas
AT1G63930	-5.84113	leaf_vs_flower	Klepikova_expression_atlas
AT2G41445	-6.15802	leaf_vs_flower	Klepikova_expression_atlas
AT4G03620	-8.85631	leaf_vs_flower	Klepikova_expression_atlas
AT2G46290	-2.05014	leaf_vs_flower	Klepikova_expression_atlas
AT1G54510	-1.29256	leaf_vs_flower	Klepikova_expression_atlas
AT2G41090	4.1304	leaf_vs_flower	Klepikova_expression_atlas
AT5G04590	1.84925	leaf_vs_flower	Klepikova_expression_atlas
AT2G17280	-3.03302	leaf_vs_flower	Klepikova_expression_atlas
AT1G24620	-7.84828	leaf_vs_flower	Klepikova_expression_atlas
AT1G48740	-4.50106	leaf_vs_flower	Klepikova_expression_atlas
AT2G47040	-7.12692	leaf_vs_flower	Klepikova_expression_atlas
AT5G15720	-5.53391	leaf_vs_flower	Klepikova_expression_atlas
AT5G57630	2.98309	leaf_vs_flower	Klepikova_expression_atlas
AT4G00730	1.67793	leaf_vs_flower	Klepikova_expression_atlas
AT3G05930	-6.25387	leaf_vs_flower	Klepikova_expression_atlas
AT4G17360	3.0312	leaf_vs_flower	Klepikova_expression_atlas
XLOC_000517	33.4823	leaf_vs_flower	Klepikova_expression_atlas
XLOC_044587	-35.8117	leaf_vs_flower	Klepikova_expression_atlas
AT2G33100	-5.58874	leaf_vs_flower	Klepikova_expression_atlas
AT1G75160	-7.36995	leaf_vs_flower	Klepikova_expression_atlas
AT1G56680	-7.51013	leaf_vs_flower	Klepikova_expression_atlas
AT2G46450	3.14112	leaf_vs_flower	Klepikova_expression_atlas
AT2G33000	-4.46954	leaf_vs_flower	Klepikova_expression_atlas
AT3G42880	-7.94101	leaf_vs_flower	Klepikova_expression_atlas
AT5G62750	-7.12862	leaf_vs_flower	Klepikova_expression_atlas
AT3G05960	-10.1707	leaf_vs_flower	Klepikova_expression_atlas
AT2G22960	-7.0773	leaf_vs_flower	Klepikova_expression_atlas
AT2G38860	3.04791	leaf_vs_flower	Klepikova_expression_atlas
AT3G04700	-5.10045	leaf_vs_flower	Klepikova_expression_atlas
AT1G65190	4.15049	leaf_vs_flower	Klepikova_expression_atlas
AT2G42600	1.81925	leaf_vs_flower	Klepikova_expression_atlas
AT5G35450	1.98173	leaf_vs_flower	Klepikova_expression_atlas
AT5G12180	-6.23426	leaf_vs_flower	Klepikova_expression_atlas
AT1G61563	-7.25727	leaf_vs_flower	Klepikova_expression_atlas
AT3G06260	-5.62033	leaf_vs_flower	Klepikova_expression_atlas
AT2G04810	-28.8499	leaf_vs_flower	Klepikova_expression_atlas
AT5G09430	-4.37537	leaf_vs_flower	Klepikova_expression_atlas
AT4G02650	-6.21254	leaf_vs_flower	Klepikova_expression_atlas
AT1G18410	-4.91205	leaf_vs_flower	Klepikova_expression_atlas
YLOC_000141	-27.0741	leaf_vs_flower	Klepikova_expression_atlas
AT3G62570	-3.45892	leaf_vs_flower	Klepikova_expression_atlas
AT5G44720	1.56749	leaf_vs_flower	Klepikova_expression_atlas
AT2G47340	-7.07156	leaf_vs_flower	Klepikova_expression_atlas
AT5G27870	-7.79927	leaf_vs_flower	Klepikova_expression_atlas
AT4G14040	3.73572	leaf_vs_flower	Klepikova_expression_atlas
AT1G64030	-9.32546	leaf_vs_flower	Klepikova_expression_atlas
AT4G13540	-3.57752	leaf_vs_flower	Klepikova_expression_atlas
AT1G07540	-9.52573	leaf_vs_flower	Klepikova_expression_atlas
AT4G27250	-4.77609	leaf_vs_flower	Klepikova_expression_atlas
AT1G61566	-7.21509	leaf_vs_flower	Klepikova_expression_atlas
AT5G08775	-9.40559	leaf_vs_flower	Klepikova_expression_atlas
AT2G35890	-7.25124	leaf_vs_flower	Klepikova_expression_atlas
AT1G04247	-3.98311	leaf_vs_flower	Klepikova_expression_atlas
AT4G22960	-4.44154	leaf_vs_flower	Klepikova_expression_atlas
AT1G80470	-6.42901	leaf_vs_flower	Klepikova_expression_atlas
AT2G38530	-5.5746	leaf_vs_flower	Klepikova_expression_atlas
AT1G26610	-4.7706	leaf_vs_flower	Klepikova_expression_atlas
AT5G50040	-7.2829	leaf_vs_flower	Klepikova_expression_atlas
AT3G23460	-8.75249	leaf_vs_flower	Klepikova_expression_atlas
AT4G16545	-7.71948	leaf_vs_flower	Klepikova_expression_atlas
AT2G23200	2.0789	leaf_vs_flower	Klepikova_expression_atlas
AT2G20520	22.4381	leaf_vs_flower	Klepikova_expression_atlas
AT5G23530	-3.65427	leaf_vs_flower	Klepikova_expression_atlas
AT5G53200	-3.94244	leaf_vs_flower	Klepikova_expression_atlas
AT3G13220	-9.41547	leaf_vs_flower	Klepikova_expression_atlas
AT4G39940	4.09324	leaf_vs_flower	Klepikova_expression_atlas
AT5G46770	-6.61208	leaf_vs_flower	Klepikova_expression_atlas
AT5G23970	-7.29844	leaf_vs_flower	Klepikova_expression_atlas
AT2G32460	-5.64221	leaf_vs_flower	Klepikova_expression_atlas
AT2G41170	-3.03872	leaf_vs_flower	Klepikova_expression_atlas
AT2G26240	1.23406	leaf_vs_flower	Klepikova_expression_atlas
AT3G28853	-14.4193	leaf_vs_flower	Klepikova_expression_atlas
AT3G16050	-2.32031	leaf_vs_flower	Klepikova_expression_atlas
AT1G51410	-7.04441	leaf_vs_flower	Klepikova_expression_atlas
AT4G04080	-8.22162	leaf_vs_flower	Klepikova_expression_atlas
AT5G62320	-7.55899	leaf_vs_flower	Klepikova_expression_atlas
AT2G34430	5.42344	leaf_vs_flower	Klepikova_expression_atlas
AT2G46690	4.42566	leaf_vs_flower	Klepikova_expression_atlas
AT2G26410	-6.09476	leaf_vs_flower	Klepikova_expression_atlas
AT1G18520	-9.96623	leaf_vs_flower	Klepikova_expression_atlas
AT5G57720	-8.35969	leaf_vs_flower	Klepikova_expression_atlas
AT5G50520	1.03845	leaf_vs_flower	Klepikova_expression_atlas
AT4G12940	-7.83925	leaf_vs_flower	Klepikova_expression_atlas
AT5G03620	-4.85498	leaf_vs_flower	Klepikova_expression_atlas
AT4G29470	-6.54009	leaf_vs_flower	Klepikova_expression_atlas
AT4G13960	-7.41725	leaf_vs_flower	Klepikova_expression_atlas
AT3G13227	-6.93326	leaf_vs_flower	Klepikova_expression_atlas
AT4G03560	1.14873	leaf_vs_flower	Klepikova_expression_atlas
AT3G62230	-6.48407	leaf_vs_flower	Klepikova_expression_atlas
AT1G06750	-4.68946	leaf_vs_flower	Klepikova_expression_atlas
AT3G28290	4.85636	leaf_vs_flower	Klepikova_expression_atlas
AT1G01310	-5.67752	leaf_vs_flower	Klepikova_expression_atlas
AT1G03050	-6.85769	leaf_vs_flower	Klepikova_expression_atlas
AT4G15540	2.41086	leaf_vs_flower	Klepikova_expression_atlas
AT5G13150	-6.76051	leaf_vs_flower	Klepikova_expression_atlas
AT3G16040	-6.21292	leaf_vs_flower	Klepikova_expression_atlas
AT1G21270	3.78669	leaf_vs_flower	Klepikova_expression_atlas
AT5G39493	-9.53577	leaf_vs_flower	Klepikova_expression_atlas
AT5G58460	-8.68171	leaf_vs_flower	Klepikova_expression_atlas
AT3G22800	-7.58356	leaf_vs_flower	Klepikova_expression_atlas
AT3G55870	-10.5455	leaf_vs_flower	Klepikova_expression_atlas
AT5G57340	3.99897	leaf_vs_flower	Klepikova_expression_atlas
AT5G26310	-7.84483	leaf_vs_flower	Klepikova_expression_atlas
AT4G02250	-7.05222	leaf_vs_flower	Klepikova_expression_atlas
AT3G07820	-6.97646	leaf_vs_flower	Klepikova_expression_atlas
AT4G02260	1.96916	leaf_vs_flower	Klepikova_expression_atlas
AT5G12960	-5.77449	leaf_vs_flower	Klepikova_expression_atlas
AT1G65875	-12.5227	leaf_vs_flower	Klepikova_expression_atlas
AT1G24100	2.49012	leaf_vs_flower	Klepikova_expression_atlas
AT5G41260	1.01662	leaf_vs_flower	Klepikova_expression_atlas
AT3G21040	-4.42846	leaf_vs_flower	Klepikova_expression_atlas
AT1G02065	-5.76439	leaf_vs_flower	Klepikova_expression_atlas
AT4G12830	3.37619	leaf_vs_flower	Klepikova_expression_atlas
AT4G18900	-7.59328	leaf_vs_flower	Klepikova_expression_atlas
AT1G28375	-9.50509	leaf_vs_flower	Klepikova_expression_atlas
AT1G30795	-9.2364	leaf_vs_flower	Klepikova_expression_atlas
AT3G13890	-8.49204	leaf_vs_flower	Klepikova_expression_atlas
AT1G04540	-4.54639	leaf_vs_flower	Klepikova_expression_atlas
AT1G06170	-5.41034	leaf_vs_flower	Klepikova_expression_atlas
AT5G42650	2.87196	leaf_vs_flower	Klepikova_expression_atlas
AT5G38820	-5.95275	leaf_vs_flower	Klepikova_expression_atlas
AT3G25260	-5.75719	leaf_vs_flower	Klepikova_expression_atlas
AT1G08630	-3.86708	leaf_vs_flower	Klepikova_expression_atlas
AT1G79800	-6.60378	leaf_vs_flower	Klepikova_expression_atlas
AT3G47380	4.37916	leaf_vs_flower	Klepikova_expression_atlas
AT3G45280	-4.66044	leaf_vs_flower	Klepikova_expression_atlas
AT1G10385	-7.48881	leaf_vs_flower	Klepikova_expression_atlas
AT3G61230	-6.33641	leaf_vs_flower	Klepikova_expression_atlas
AT5G54585	5.03376	leaf_vs_flower	Klepikova_expression_atlas
AT1G28335	-8.44894	leaf_vs_flower	Klepikova_expression_atlas
AT3G03080	-8.50246	leaf_vs_flower	Klepikova_expression_atlas
AT3G10460	-9.38578	leaf_vs_flower	Klepikova_expression_atlas
AT4G22305	2.08486	leaf_vs_flower	Klepikova_expression_atlas
AT1G18990	-5.31859	leaf_vs_flower	Klepikova_expression_atlas
AT4G38190	-6.82165	leaf_vs_flower	Klepikova_expression_atlas
AT3G23010	4.23014	leaf_vs_flower	Klepikova_expression_atlas
AT5G24770	-4.14087	leaf_vs_flower	Klepikova_expression_atlas
AT3G51490	-4.32806	leaf_vs_flower	Klepikova_expression_atlas
AT3G45860	6.72208	leaf_vs_flower	Klepikova_expression_atlas
AT2G24800	-7.84078	leaf_vs_flower	Klepikova_expression_atlas
AT4G14815	-9.0802	leaf_vs_flower	Klepikova_expression_atlas
AT4G11485	-7.00201	leaf_vs_flower	Klepikova_expression_atlas
AT2G43040	-3.13081	leaf_vs_flower	Klepikova_expression_atlas
AT5G61670	1.73675	leaf_vs_flower	Klepikova_expression_atlas
AT5G60070	-9.90006	leaf_vs_flower	Klepikova_expression_atlas
AT1G67220	-6.33556	leaf_vs_flower	Klepikova_expression_atlas
AT1G02070	-4.67734	leaf_vs_flower	Klepikova_expression_atlas
AT1G72260	-6.2061	leaf_vs_flower	Klepikova_expression_atlas
AT3G50060	-3.01142	leaf_vs_flower	Klepikova_expression_atlas
AT4G13790	-6.89396	leaf_vs_flower	Klepikova_expression_atlas
AT1G28305	-9.99904	leaf_vs_flower	Klepikova_expression_atlas
AT3G08790	-6.43263	leaf_vs_flower	Klepikova_expression_atlas
AT5G13180	3.15953	leaf_vs_flower	Klepikova_expression_atlas
AT3G18220	-7.11195	leaf_vs_flower	Klepikova_expression_atlas
AT5G11360	-4.18858	leaf_vs_flower	Klepikova_expression_atlas
AT2G40600	1.00669	leaf_vs_flower	Klepikova_expression_atlas
AT5G36150	-9.18147	leaf_vs_flower	Klepikova_expression_atlas
AT1G10560	-3.849	leaf_vs_flower	Klepikova_expression_atlas
AT1G67770	-6.77676	leaf_vs_flower	Klepikova_expression_atlas
AT4G16230	-7.6515	leaf_vs_flower	Klepikova_expression_atlas
AT1G12080	-5.1581	leaf_vs_flower	Klepikova_expression_atlas
AT1G44970	-6.83247	leaf_vs_flower	Klepikova_expression_atlas
AT3G14520	-7.97186	leaf_vs_flower	Klepikova_expression_atlas
AT1G62500	-5.5371	leaf_vs_flower	Klepikova_expression_atlas
AT2G02850	-5.37698	leaf_vs_flower	Klepikova_expression_atlas
AT2G45800	-5.51721	leaf_vs_flower	Klepikova_expression_atlas
AT4G36490	-6.40876	leaf_vs_flower	Klepikova_expression_atlas
AT3G15605	-4.24992	leaf_vs_flower	Klepikova_expression_atlas
AT1G14420	-6.37474	leaf_vs_flower	Klepikova_expression_atlas
AT3G08770	-5.22354	leaf_vs_flower	Klepikova_expression_atlas
AT1G75580	-3.59394	leaf_vs_flower	Klepikova_expression_atlas
XLOC_044928	-8.39869	leaf_vs_flower	Klepikova_expression_atlas
AT3G12160	-5.22692	leaf_vs_flower	Klepikova_expression_atlas
AT5G37020	-2.19832	leaf_vs_flower	Klepikova_expression_atlas
AT1G52343	-7.97433	leaf_vs_flower	Klepikova_expression_atlas
AT2G46430	4.1433	leaf_vs_flower	Klepikova_expression_atlas
AT3G47510	2.75167	leaf_vs_flower	Klepikova_expression_atlas
AT2G47030	-6.91552	leaf_vs_flower	Klepikova_expression_atlas
AT1G28270	-6.8188	leaf_vs_flower	Klepikova_expression_atlas
AT5G39020	3.86464	leaf_vs_flower	Klepikova_expression_atlas
AT5G39890	-4.69293	leaf_vs_flower	Klepikova_expression_atlas
AT5G12280	-3.37363	leaf_vs_flower	Klepikova_expression_atlas
AT4G05270	-22.6492	leaf_vs_flower	Klepikova_expression_atlas
AT2G43230	-4.63497	leaf_vs_flower	Klepikova_expression_atlas
AT5G23980	4.90651	leaf_vs_flower	Klepikova_expression_atlas
AT4G18395	-6.75528	leaf_vs_flower	Klepikova_expression_atlas
AT4G11521	4.63204	leaf_vs_flower	Klepikova_expression_atlas
AT3G62640	-6.38814	leaf_vs_flower	Klepikova_expression_atlas
AT5G57420	-6.58606	leaf_vs_flower	Klepikova_expression_atlas
AT5G15380	-6.88237	leaf_vs_flower	Klepikova_expression_atlas
AT3G13662	-6.69612	leaf_vs_flower	Klepikova_expression_atlas
AT5G14895	-5.00644	leaf_vs_flower	Klepikova_expression_atlas
AT4G11320	-4.21337	leaf_vs_flower	Klepikova_expression_atlas
AT5G39220	-4.32653	leaf_vs_flower	Klepikova_expression_atlas
AT1G10770	-5.47767	leaf_vs_flower	Klepikova_expression_atlas
AT3G10595	-13.8491	leaf_vs_flower	Klepikova_expression_atlas
AT5G07520	-6.89145	leaf_vs_flower	Klepikova_expression_atlas
AT4G00870	-5.09473	leaf_vs_flower	Klepikova_expression_atlas
AT1G22110	-4.62021	leaf_vs_flower	Klepikova_expression_atlas
AT3G27810	-8.38053	leaf_vs_flower	Klepikova_expression_atlas
AT4TE34430	3.25833	leaf_vs_flower	Klepikova_expression_atlas
AT5G59810	-7.23856	leaf_vs_flower	Klepikova_expression_atlas
AT5G52050	5.85465	leaf_vs_flower	Klepikova_expression_atlas
AT5G07430	-6.67843	leaf_vs_flower	Klepikova_expression_atlas
AT5G47000	-6.46722	leaf_vs_flower	Klepikova_expression_atlas
AT5G37470	-7.25754	leaf_vs_flower	Klepikova_expression_atlas
AT3G03190	6.47785	leaf_vs_flower	Klepikova_expression_atlas
AT1G56360	-8.67787	leaf_vs_flower	Klepikova_expression_atlas
AT2G30370	-4.6675	leaf_vs_flower	Klepikova_expression_atlas
AT1G11340	5.54197	leaf_vs_flower	Klepikova_expression_atlas
AT1G02050	-4.11284	leaf_vs_flower	Klepikova_expression_atlas
AT1G04470	-6.84182	leaf_vs_flower	Klepikova_expression_atlas
AT1G26320	-10.0502	leaf_vs_flower	Klepikova_expression_atlas
AT4G27580	-5.89069	leaf_vs_flower	Klepikova_expression_atlas
AT4G27330	-9.21216	leaf_vs_flower	Klepikova_expression_atlas
AT5G62730	-5.14553	leaf_vs_flower	Klepikova_expression_atlas
AT3G15170	-5.45517	leaf_vs_flower	Klepikova_expression_atlas
AT1G08065	-9.24748	leaf_vs_flower	Klepikova_expression_atlas
AT4TE30125	-30.3958	leaf_vs_flower	Klepikova_expression_atlas
AT3G57670	-2.5876	leaf_vs_flower	Klepikova_expression_atlas
AT4G35650	-6.44149	leaf_vs_flower	Klepikova_expression_atlas
AT3G52320	-20.7371	leaf_vs_flower	Klepikova_expression_atlas
AT4G33870	-6.91043	leaf_vs_flower	Klepikova_expression_atlas
AT1G03740	1.93436	leaf_vs_flower	Klepikova_expression_atlas
AT2G32235	-2.32717	leaf_vs_flower	Klepikova_expression_atlas
AT5G16500	-6.79376	leaf_vs_flower	Klepikova_expression_atlas
AT1G60240	-8.0305	leaf_vs_flower	Klepikova_expression_atlas
AT2G31210	-6.60492	leaf_vs_flower	Klepikova_expression_atlas
AT4G00160	-7.48413	leaf_vs_flower	Klepikova_expression_atlas
AT2G16570	-3.76802	leaf_vs_flower	Klepikova_expression_atlas
AT1G73860	-5.43733	leaf_vs_flower	Klepikova_expression_atlas
AT2G24160	3.29135	leaf_vs_flower	Klepikova_expression_atlas
AT2G29040	-8.52845	leaf_vs_flower	Klepikova_expression_atlas
AT5G36260	-5.41553	leaf_vs_flower	Klepikova_expression_atlas
AT2G32480	1.79648	leaf_vs_flower	Klepikova_expression_atlas
AT1G13100	4.947	leaf_vs_flower	Klepikova_expression_atlas
AT5G62240	-5.28013	leaf_vs_flower	Klepikova_expression_atlas
AT3G47090	4.47494	leaf_vs_flower	Klepikova_expression_atlas
AT3G25760	5.02863	leaf_vs_flower	Klepikova_expression_atlas
AT3G49540	-6.58235	leaf_vs_flower	Klepikova_expression_atlas
AT5G39310	-10.126	leaf_vs_flower	Klepikova_expression_atlas
AT1G26515	-7.68434	leaf_vs_flower	Klepikova_expression_atlas
AT3G42960	-8.87801	leaf_vs_flower	Klepikova_expression_atlas
AT5G18910	-6.40049	leaf_vs_flower	Klepikova_expression_atlas
XLOC_068238	-8.50774	leaf_vs_flower	Klepikova_expression_atlas
AT2G26450	-6.23936	leaf_vs_flower	Klepikova_expression_atlas
AT3G03800	-5.68924	leaf_vs_flower	Klepikova_expression_atlas
AT2G03250	-8.30119	leaf_vs_flower	Klepikova_expression_atlas
AT5G03670	-3.12758	leaf_vs_flower	Klepikova_expression_atlas
AT1G73330	8.04827	leaf_vs_flower	Klepikova_expression_atlas
AT2G39060	-8.59514	leaf_vs_flower	Klepikova_expression_atlas
AT5G18840	-4.32844	leaf_vs_flower	Klepikova_expression_atlas
AT4G26390	-5.43895	leaf_vs_flower	Klepikova_expression_atlas
AT5G66220	-23.8472	leaf_vs_flower	Klepikova_expression_atlas
AT4G00820	-2.99918	leaf_vs_flower	Klepikova_expression_atlas
AT1G65970	-5.97114	leaf_vs_flower	Klepikova_expression_atlas
AT2G41415	-8.36918	leaf_vs_flower	Klepikova_expression_atlas
AT3G19310	-5.17181	leaf_vs_flower	Klepikova_expression_atlas
AT2G25330	-6.81117	leaf_vs_flower	Klepikova_expression_atlas
AT4G02920	1.82857	leaf_vs_flower	Klepikova_expression_atlas
AT1G07850	-7.40981	leaf_vs_flower	Klepikova_expression_atlas
AT3G01240	-6.50832	leaf_vs_flower	Klepikova_expression_atlas
AT5G66590	-3.71302	leaf_vs_flower	Klepikova_expression_atlas
AT1G02813	-8.02805	leaf_vs_flower	Klepikova_expression_atlas
AT1G18390	3.98456	leaf_vs_flower	Klepikova_expression_atlas
AT5G03480	-6.52647	leaf_vs_flower	Klepikova_expression_atlas
AT5G01760	-5.63404	leaf_vs_flower	Klepikova_expression_atlas
AT2G24693	-10.6327	leaf_vs_flower	Klepikova_expression_atlas
AT5G14870	-3.99045	leaf_vs_flower	Klepikova_expression_atlas
AT5G07230	-8.3303	leaf_vs_flower	Klepikova_expression_atlas
AT1G30800	-27.1599	leaf_vs_flower	Klepikova_expression_atlas
AT1G65113	-11.33	leaf_vs_flower	Klepikova_expression_atlas
AT5G20330	-8.31306	leaf_vs_flower	Klepikova_expression_atlas
AT1G66360	-7.72634	leaf_vs_flower	Klepikova_expression_atlas
AT4G36740	-6.13855	leaf_vs_flower	Klepikova_expression_atlas
AT3G23550	5.72339	leaf_vs_flower	Klepikova_expression_atlas
AT5G56540	-5.17103	leaf_vs_flower	Klepikova_expression_atlas
AT1G16760	-9.01601	leaf_vs_flower	Klepikova_expression_atlas
AT3G51590	-8.94136	leaf_vs_flower	Klepikova_expression_atlas
AT2G36020	-6.46508	leaf_vs_flower	Klepikova_expression_atlas
AT3G59070	-20.9644	leaf_vs_flower	Klepikova_expression_atlas
AT3G06125	2.30146	leaf_vs_flower	Klepikova_expression_atlas
AT2G33420	-6.33254	leaf_vs_flower	Klepikova_expression_atlas
AT3G57050	1.2272	leaf_vs_flower	Klepikova_expression_atlas
AT2G19010	-9.04836	leaf_vs_flower	Klepikova_expression_atlas
AT3G55190	-8.72784	leaf_vs_flower	Klepikova_expression_atlas
AT3G28770	-5.59617	leaf_vs_flower	Klepikova_expression_atlas
AT5G04220	2.817	leaf_vs_flower	Klepikova_expression_atlas
AT3G49680	1.53503	leaf_vs_flower	Klepikova_expression_atlas
AT4G09420	5.21777	leaf_vs_flower	Klepikova_expression_atlas
AT1G58215	-5.09865	leaf_vs_flower	Klepikova_expression_atlas
AT1G23350	-5.10256	leaf_vs_flower	Klepikova_expression_atlas
AT3G53370	-1.44402	leaf_vs_flower	Klepikova_expression_atlas
AT5G61620	-6.9531	leaf_vs_flower	Klepikova_expression_atlas
AT5G56220	-2.60027	leaf_vs_flower	Klepikova_expression_atlas
AT1G04700	-3.22851	leaf_vs_flower	Klepikova_expression_atlas
AT1G03590	-1.5087	leaf_vs_flower	Klepikova_expression_atlas
AT4G30140	-6.80755	leaf_vs_flower	Klepikova_expression_atlas
AT5G14150	-5.74693	leaf_vs_flower	Klepikova_expression_atlas
AT3G42640	-3.88269	leaf_vs_flower	Klepikova_expression_atlas
AT1G30910	1.02477	leaf_vs_flower	Klepikova_expression_atlas
AT5G39870	-8.76505	leaf_vs_flower	Klepikova_expression_atlas
AT1G12570	-5.31946	leaf_vs_flower	Klepikova_expression_atlas
AT1G28306	-8.69534	leaf_vs_flower	Klepikova_expression_atlas
AT2G17820	1.55823	leaf_vs_flower	Klepikova_expression_atlas
AT1G21100	5.90026	leaf_vs_flower	Klepikova_expression_atlas
AT4G10507	-8.67837	leaf_vs_flower	Klepikova_expression_atlas
AT1G35560	2.40037	leaf_vs_flower	Klepikova_expression_atlas
AT1G23570	-10.2392	leaf_vs_flower	Klepikova_expression_atlas
AT1G58120	-6.66853	leaf_vs_flower	Klepikova_expression_atlas
AT4G28395	-8.79482	leaf_vs_flower	Klepikova_expression_atlas
XLOC_064729	-19.5523	leaf_vs_flower	Klepikova_expression_atlas
AT2G02720	-6.48637	leaf_vs_flower	Klepikova_expression_atlas
AT5G24790	-8.64896	leaf_vs_flower	Klepikova_expression_atlas
AT4G35420	-3.97201	leaf_vs_flower	Klepikova_expression_atlas
AT5G14090	3.07606	leaf_vs_flower	Klepikova_expression_atlas
AT2G20700	-4.99097	leaf_vs_flower	Klepikova_expression_atlas
AT5G14970	1.86985	leaf_vs_flower	Klepikova_expression_atlas
AT1G67800	2.11939	leaf_vs_flower	Klepikova_expression_atlas
AT5G07990	-3.76742	leaf_vs_flower	Klepikova_expression_atlas
AT2G18420	-9.75349	leaf_vs_flower	Klepikova_expression_atlas
AT3G26860	-7.21753	leaf_vs_flower	Klepikova_expression_atlas
AT2G39350	-4.21178	leaf_vs_flower	Klepikova_expression_atlas
AT3G05660	3.41069	leaf_vs_flower	Klepikova_expression_atlas
AT3G22360	-10.7139	leaf_vs_flower	Klepikova_expression_atlas
AT4G15990	6.30813	leaf_vs_flower	Klepikova_expression_atlas
AT4G21895	-6.54525	leaf_vs_flower	Klepikova_expression_atlas
AT1G25330	-8.43084	leaf_vs_flower	Klepikova_expression_atlas
AT4G29340	-6.88342	leaf_vs_flower	Klepikova_expression_atlas
XLOC_037711	-24.0723	leaf_vs_flower	Klepikova_expression_atlas
AT4G37890	-2.50672	leaf_vs_flower	Klepikova_expression_atlas
AT1G28430	-8.25733	leaf_vs_flower	Klepikova_expression_atlas
AT1G69710	-3.58367	leaf_vs_flower	Klepikova_expression_atlas
AT3G18810	-6.70889	leaf_vs_flower	Klepikova_expression_atlas
AT5G44580	4.62523	leaf_vs_flower	Klepikova_expression_atlas
AT4G21630	-7.77688	leaf_vs_flower	Klepikova_expression_atlas
AT5G39080	4.01173	leaf_vs_flower	Klepikova_expression_atlas
AT3G59060	3.05654	leaf_vs_flower	Klepikova_expression_atlas
AT1G16400	4.93542	leaf_vs_flower	Klepikova_expression_atlas
AT3G58865	-1.56441	leaf_vs_flower	Klepikova_expression_atlas
AT1G02510	-9.68771	leaf_vs_flower	Klepikova_expression_atlas
AT2G31500	-6.69429	leaf_vs_flower	Klepikova_expression_atlas
AT3G13900	-4.25292	leaf_vs_flower	Klepikova_expression_atlas
AT5G60090	-10.5993	leaf_vs_flower	Klepikova_expression_atlas
AT5G27980	-5.85933	leaf_vs_flower	Klepikova_expression_atlas
XLOC_049898	29.6842	leaf_vs_flower	Klepikova_expression_atlas
AT2G35140	-2.18288	leaf_vs_flower	Klepikova_expression_atlas
AT1G56630	16.6989	leaf_vs_flower	Klepikova_expression_atlas
AT4G20920	-3.39229	leaf_vs_flower	Klepikova_expression_atlas
AT5G11870	-2.50527	leaf_vs_flower	Klepikova_expression_atlas
AT3G16980	-3.07464	leaf_vs_flower	Klepikova_expression_atlas
AT1G28290	-4.03039	leaf_vs_flower	Klepikova_expression_atlas
AT2G27120	-5.05693	leaf_vs_flower	Klepikova_expression_atlas
AT3G55100	-7.79431	leaf_vs_flower	Klepikova_expression_atlas
AT4G30910	1.65664	leaf_vs_flower	Klepikova_expression_atlas
AT5G26060	-7.4109	leaf_vs_flower	Klepikova_expression_atlas
AT1G76420	-4.88506	leaf_vs_flower	Klepikova_expression_atlas
AT3G62520	-23.2961	leaf_vs_flower	Klepikova_expression_atlas
AT2G33775	-6.11285	leaf_vs_flower	Klepikova_expression_atlas
AT3G02810	-6.54727	leaf_vs_flower	Klepikova_expression_atlas
AT1G21670	2.48961	leaf_vs_flower	Klepikova_expression_atlas
XLOC_032035	-8.37593	leaf_vs_flower	Klepikova_expression_atlas
AT5G37420	-4.97531	leaf_vs_flower	Klepikova_expression_atlas
AT2G07040	-6.81238	leaf_vs_flower	Klepikova_expression_atlas
AT4G32790	1.09541	leaf_vs_flower	Klepikova_expression_atlas
AT3G26280	5.62338	leaf_vs_flower	Klepikova_expression_atlas
AT4G14130	-4.54502	leaf_vs_flower	Klepikova_expression_atlas
AT5G61850	-7.574	leaf_vs_flower	Klepikova_expression_atlas
AT4G29880	-4.25826	leaf_vs_flower	Klepikova_expression_atlas
AT4G10895	-10.9406	leaf_vs_flower	Klepikova_expression_atlas
AT1G75870	-6.86977	leaf_vs_flower	Klepikova_expression_atlas
AT3G28810	-7.18261	leaf_vs_flower	Klepikova_expression_atlas
AT5G55690	-6.92871	leaf_vs_flower	Klepikova_expression_atlas
AT5G39420	-4.90194	leaf_vs_flower	Klepikova_expression_atlas
AT3G59210	2.81672	leaf_vs_flower	Klepikova_expression_atlas
AT2G30690	-4.50602	leaf_vs_flower	Klepikova_expression_atlas
AT5G15100	-5.35952	leaf_vs_flower	Klepikova_expression_atlas
AT2G34650	-2.66802	leaf_vs_flower	Klepikova_expression_atlas
AT4G10955	-2.71195	leaf_vs_flower	Klepikova_expression_atlas
AT1G63350	4.76649	leaf_vs_flower	Klepikova_expression_atlas
AT5TE86440	-23.6996	leaf_vs_flower	Klepikova_expression_atlas
AT3G05790	-3.11816	leaf_vs_flower	Klepikova_expression_atlas
AT5G61700	-8.87663	leaf_vs_flower	Klepikova_expression_atlas
AT4G15200	-5.80237	leaf_vs_flower	Klepikova_expression_atlas
AT3G05610	-6.63785	leaf_vs_flower	Klepikova_expression_atlas
AT1G55475	1.16722	leaf_vs_flower	Klepikova_expression_atlas
AT1G43630	-9.15856	leaf_vs_flower	Klepikova_expression_atlas
AT3G20220	-6.2094	leaf_vs_flower	Klepikova_expression_atlas
AT1G23510	-7.7593	leaf_vs_flower	Klepikova_expression_atlas
AT1G69560	-7.48964	leaf_vs_flower	Klepikova_expression_atlas
AT5G48140	-6.72825	leaf_vs_flower	Klepikova_expression_atlas
AT1G77860	-3.62946	leaf_vs_flower	Klepikova_expression_atlas
AT4G02860	2.04264	leaf_vs_flower	Klepikova_expression_atlas
AT2G19030	-8.8932	leaf_vs_flower	Klepikova_expression_atlas
AT1G02980	-6.67667	leaf_vs_flower	Klepikova_expression_atlas
AT3G12420	-6.6809	leaf_vs_flower	Klepikova_expression_atlas
AT1G75820	1.79827	leaf_vs_flower	Klepikova_expression_atlas
AT1G10050	1.8059	leaf_vs_flower	Klepikova_expression_atlas
AT3G15354	1.87046	leaf_vs_flower	Klepikova_expression_atlas
AT4G26330	-4.20408	leaf_vs_flower	Klepikova_expression_atlas
AT1G28695	-9.86885	leaf_vs_flower	Klepikova_expression_atlas
AT2G40990	-5.80138	leaf_vs_flower	Klepikova_expression_atlas
AT4G18596	-5.92012	leaf_vs_flower	Klepikova_expression_atlas
AT5G58170	-6.85316	leaf_vs_flower	Klepikova_expression_atlas
AT1G66920	5.71197	leaf_vs_flower	Klepikova_expression_atlas
AT3G50700	1.99732	leaf_vs_flower	Klepikova_expression_atlas
AT5G47470	-5.13727	leaf_vs_flower	Klepikova_expression_atlas
AT4G27590	-4.78987	leaf_vs_flower	Klepikova_expression_atlas
AT5G04180	-6.24332	leaf_vs_flower	Klepikova_expression_atlas
AT5G15110	-6.94864	leaf_vs_flower	Klepikova_expression_atlas
AT4G29305	-11.6288	leaf_vs_flower	Klepikova_expression_atlas
AT3G45580	-26.552	leaf_vs_flower	Klepikova_expression_atlas
AT2G23510	-9.11509	leaf_vs_flower	Klepikova_expression_atlas
AT2G14750	2.74095	leaf_vs_flower	Klepikova_expression_atlas
AT3G25160	-7.7438	leaf_vs_flower	Klepikova_expression_atlas
AT1G06350	-5.46759	leaf_vs_flower	Klepikova_expression_atlas
AT2G30630	-4.95878	leaf_vs_flower	Klepikova_expression_atlas
AT3G28820	-9.80434	leaf_vs_flower	Klepikova_expression_atlas
AT1G23670	-11.5567	leaf_vs_flower	Klepikova_expression_atlas
AT2G19330	-4.72831	leaf_vs_flower	Klepikova_expression_atlas
AT5TE64780	3.13304	leaf_vs_flower	Klepikova_expression_atlas
AT5G44420	7.78884	leaf_vs_flower	Klepikova_expression_atlas
AT5G25950	-8.30407	leaf_vs_flower	Klepikova_expression_atlas
AT1G34570	1.31368	leaf_vs_flower	Klepikova_expression_atlas
AT5G37540	-3.12002	leaf_vs_flower	Klepikova_expression_atlas
AT3G59850	-7.55562	leaf_vs_flower	Klepikova_expression_atlas
AT4G17570	1.14141	leaf_vs_flower	Klepikova_expression_atlas
AT1G04450	-7.78521	leaf_vs_flower	Klepikova_expression_atlas
AT1G48020	-6.25939	leaf_vs_flower	Klepikova_expression_atlas
AT1G08140	-6.39805	leaf_vs_flower	Klepikova_expression_atlas
AT1G28140	1.66577	leaf_vs_flower	Klepikova_expression_atlas
AT5G26692	-7.39567	leaf_vs_flower	Klepikova_expression_atlas
AT1G49500	4.09546	leaf_vs_flower	Klepikova_expression_atlas
AT3G57130	-4.96619	leaf_vs_flower	Klepikova_expression_atlas
AT4G04610	2.61766	leaf_vs_flower	Klepikova_expression_atlas
AT1G72270	-4.5423	leaf_vs_flower	Klepikova_expression_atlas
AT4G22390	-3.02123	leaf_vs_flower	Klepikova_expression_atlas
AT2G36695	-7.00171	leaf_vs_flower	Klepikova_expression_atlas
AT1G14900	-2.59421	leaf_vs_flower	Klepikova_expression_atlas
AT5G61630	-8.29606	leaf_vs_flower	Klepikova_expression_atlas
XLOC_042352	-21.4228	leaf_vs_flower	Klepikova_expression_atlas
AT2G19070	-8.60946	leaf_vs_flower	Klepikova_expression_atlas
AT5G46450	2.45629	leaf_vs_flower	Klepikova_expression_atlas
AT3G47440	-6.92982	leaf_vs_flower	Klepikova_expression_atlas
AT1G31690	10.6231	leaf_vs_flower	Klepikova_expression_atlas
AT2G41860	-6.46848	leaf_vs_flower	Klepikova_expression_atlas
AT5G10090	-5.12444	leaf_vs_flower	Klepikova_expression_atlas
AT5G65530	-4.31618	leaf_vs_flower	Klepikova_expression_atlas
AT4G18205	3.91803	leaf_vs_flower	Klepikova_expression_atlas
AT5G09520	-7.32118	leaf_vs_flower	Klepikova_expression_atlas
AT3G01230	-6.71902	leaf_vs_flower	Klepikova_expression_atlas
AT1G79360	-4.1438	leaf_vs_flower	Klepikova_expression_atlas
AT3G20580	-6.19301	leaf_vs_flower	Klepikova_expression_atlas
AT2G27180	-4.5418	leaf_vs_flower	Klepikova_expression_atlas
AT5G60510	-9.89266	leaf_vs_flower	Klepikova_expression_atlas
AT3G62180	-6.25076	leaf_vs_flower	Klepikova_expression_atlas
AT2G41940	4.33901	leaf_vs_flower	Klepikova_expression_atlas
AT2G22055	-6.69976	leaf_vs_flower	Klepikova_expression_atlas
AT2G28210	8.49306	leaf_vs_flower	Klepikova_expression_atlas
AT1G20135	-9.82098	leaf_vs_flower	Klepikova_expression_atlas
AT1G49330	-5.54378	leaf_vs_flower	Klepikova_expression_atlas
AT5G42230	-4.79436	leaf_vs_flower	Klepikova_expression_atlas
AT2G40850	-3.91686	leaf_vs_flower	Klepikova_expression_atlas
AT3G57370	-8.33963	leaf_vs_flower	Klepikova_expression_atlas
AT5G21050	-4.726	leaf_vs_flower	Klepikova_expression_atlas
AT3G17675	-7.70912	leaf_vs_flower	Klepikova_expression_atlas
AT3G14395	-4.10566	leaf_vs_flower	Klepikova_expression_atlas
AT5G16453	-7.53592	leaf_vs_flower	Klepikova_expression_atlas
AT4G29110	3.27761	leaf_vs_flower	Klepikova_expression_atlas
AT5G45880	-6.65101	leaf_vs_flower	Klepikova_expression_atlas
AT5G54095	-5.92349	leaf_vs_flower	Klepikova_expression_atlas
AT2G33010	-8.47561	leaf_vs_flower	Klepikova_expression_atlas
AT1G07410	-2.30418	leaf_vs_flower	Klepikova_expression_atlas
AT2G01520	-5.87831	leaf_vs_flower	Klepikova_expression_atlas
AT1G23240	-11.2663	leaf_vs_flower	Klepikova_expression_atlas
AT3G10560	-5.03205	leaf_vs_flower	Klepikova_expression_atlas
AT1G47390	-30.362	leaf_vs_flower	Klepikova_expression_atlas
AT5G38120	-4.2044	leaf_vs_flower	Klepikova_expression_atlas
AT5G02110	-5.77615	leaf_vs_flower	Klepikova_expression_atlas
AT4TE34565	-3.67042	leaf_vs_flower	Klepikova_expression_atlas
AT3G01630	-4.68267	leaf_vs_flower	Klepikova_expression_atlas
AT3G09530	-6.61267	leaf_vs_flower	Klepikova_expression_atlas
AT4G29050	3.9055	leaf_vs_flower	Klepikova_expression_atlas
AT5G16010	3.00042	leaf_vs_flower	Klepikova_expression_atlas
AT3G13660	-5.20351	leaf_vs_flower	Klepikova_expression_atlas
AT2G39250	6.45055	leaf_vs_flower	Klepikova_expression_atlas
AT1G18960	-8.03297	leaf_vs_flower	Klepikova_expression_atlas
AT2G21480	-6.25114	leaf_vs_flower	Klepikova_expression_atlas
AT2G02140	-6.91472	leaf_vs_flower	Klepikova_expression_atlas
AT1G28660	5.074	leaf_vs_flower	Klepikova_expression_atlas
AT5G63650	-2.72995	leaf_vs_flower	Klepikova_expression_atlas
AT1G64800	-8.47774	leaf_vs_flower	Klepikova_expression_atlas
AT5G66740	-4.26531	leaf_vs_flower	Klepikova_expression_atlas
AT1G32660	-21.2428	leaf_vs_flower	Klepikova_expression_atlas
AT3G51410	-5.84098	leaf_vs_flower	Klepikova_expression_atlas
AT1G07340	-8.57853	leaf_vs_flower	Klepikova_expression_atlas
AT1G23060	-4.3269	leaf_vs_flower	Klepikova_expression_atlas
AT3G48720	4.45043	leaf_vs_flower	Klepikova_expression_atlas
AT4G33230	-6.5701	leaf_vs_flower	Klepikova_expression_atlas
AT1G77980	-7.96215	leaf_vs_flower	Klepikova_expression_atlas
AT2G43970	1.86196	leaf_vs_flower	Klepikova_expression_atlas
AT5G40460	-2.38528	leaf_vs_flower	Klepikova_expression_atlas
AT4G24150	-4.25633	leaf_vs_flower	Klepikova_expression_atlas
AT5TE48725	5.07483	leaf_vs_flower	Klepikova_expression_atlas
AT3G07120	-3.77488	leaf_vs_flower	Klepikova_expression_atlas
AT2G16535	-11.6425	leaf_vs_flower	Klepikova_expression_atlas
AT3G29060	-6.34828	leaf_vs_flower	Klepikova_expression_atlas
AT5G11440	-7.00465	leaf_vs_flower	Klepikova_expression_atlas
AT5G18300	2.91483	leaf_vs_flower	Klepikova_expression_atlas
AT5G46440	2.47604	leaf_vs_flower	Klepikova_expression_atlas
AT4G10240	-7.7622	leaf_vs_flower	Klepikova_expression_atlas
AT2G33270	-6.77528	leaf_vs_flower	Klepikova_expression_atlas
AT5G43740	2.51576	leaf_vs_flower	Klepikova_expression_atlas
AT4G23270	4.51855	leaf_vs_flower	Klepikova_expression_atlas
AT1G44191	-10.1918	leaf_vs_flower	Klepikova_expression_atlas
AT1G68840	4.71799	leaf_vs_flower	Klepikova_expression_atlas
AT3G22650	-8.8563	leaf_vs_flower	Klepikova_expression_atlas
AT4G01525	-3.56077	leaf_vs_flower	Klepikova_expression_atlas
AT2G40250	-4.86373	leaf_vs_flower	Klepikova_expression_atlas
AT5G14470	-3.48424	leaf_vs_flower	Klepikova_expression_atlas
AT2G31790	2.39924	leaf_vs_flower	Klepikova_expression_atlas
AT5G50030	-6.02662	leaf_vs_flower	Klepikova_expression_atlas
AT1G65560	-1.77887	leaf_vs_flower	Klepikova_expression_atlas
AT2G05045	-5.42773	leaf_vs_flower	Klepikova_expression_atlas
AT5G65350	-2.62894	leaf_vs_flower	Klepikova_expression_atlas
AT3G18320	3.67123	leaf_vs_flower	Klepikova_expression_atlas
AT4G32714	-12.1714	leaf_vs_flower	Klepikova_expression_atlas
AT1G31580	3.93724	leaf_vs_flower	Klepikova_expression_atlas
AT5G04950	6.42911	leaf_vs_flower	Klepikova_expression_atlas
AT1G47280	-6.0314	leaf_vs_flower	Klepikova_expression_atlas
AT1G59960	1.98499	leaf_vs_flower	Klepikova_expression_atlas
AT5G35370	3.674	leaf_vs_flower	Klepikova_expression_atlas
AT4G27110	-8.26005	leaf_vs_flower	Klepikova_expression_atlas
AT1G04150	-5.86998	leaf_vs_flower	Klepikova_expression_atlas
AT5G38435	-6.6884	leaf_vs_flower	Klepikova_expression_atlas
XLOC_062909	6.35979	leaf_vs_flower	Klepikova_expression_atlas
AT1G27020	5.89922	leaf_vs_flower	Klepikova_expression_atlas
AT2TE26680	7.34924	leaf_vs_flower	Klepikova_expression_atlas
AT1G16300	-1.59069	leaf_vs_flower	Klepikova_expression_atlas
AT1G66120	-11.3172	leaf_vs_flower	Klepikova_expression_atlas
AT2G29710	-2.89698	leaf_vs_flower	Klepikova_expression_atlas
AT1G09650	-3.07482	leaf_vs_flower	Klepikova_expression_atlas
AT3G02970	-6.29789	leaf_vs_flower	Klepikova_expression_atlas
YLOC_000077	-10.2955	leaf_vs_flower	Klepikova_expression_atlas
AT3G23350	-9.16087	leaf_vs_flower	Klepikova_expression_atlas
AT1G64240	-5.65044	leaf_vs_flower	Klepikova_expression_atlas
AT5G19360	-6.01154	leaf_vs_flower	Klepikova_expression_atlas
AT3G58440	-8.88224	leaf_vs_flower	Klepikova_expression_atlas
AT5G46260	4.33474	leaf_vs_flower	Klepikova_expression_atlas
AT1G04890	-8.3416	leaf_vs_flower	Klepikova_expression_atlas
AT5G59780	4.82928	leaf_vs_flower	Klepikova_expression_atlas
AT1G07500	23.6536	leaf_vs_flower	Klepikova_expression_atlas
AT3G17010	-6.85838	leaf_vs_flower	Klepikova_expression_atlas
AT2G47010	-3.30189	leaf_vs_flower	Klepikova_expression_atlas
AT2G03200	-4.68581	leaf_vs_flower	Klepikova_expression_atlas
AT1G61630	-7.49556	leaf_vs_flower	Klepikova_expression_atlas
AT1G34750	2.2803	leaf_vs_flower	Klepikova_expression_atlas
AT1G74130	-6.41916	leaf_vs_flower	Klepikova_expression_atlas
AT4G11050	-4.64911	leaf_vs_flower	Klepikova_expression_atlas
AT5G14300	-23.1936	leaf_vs_flower	Klepikova_expression_atlas
AT4G04830	3.49713	leaf_vs_flower	Klepikova_expression_atlas
AT2G13790	1.87465	leaf_vs_flower	Klepikova_expression_atlas
AT1G19830	-4.32531	leaf_vs_flower	Klepikova_expression_atlas
AT1G31230	1.48364	leaf_vs_flower	Klepikova_expression_atlas
AT5G63090	-4.30725	leaf_vs_flower	Klepikova_expression_atlas
AT1TE42205	-8.06898	leaf_vs_flower	Klepikova_expression_atlas
AT1G78980	-9.92334	leaf_vs_flower	Klepikova_expression_atlas
AT2G02020	3.18667	leaf_vs_flower	Klepikova_expression_atlas
AT1G24270	4.08022	leaf_vs_flower	Klepikova_expression_atlas
AT5G39400	-6.48177	leaf_vs_flower	Klepikova_expression_atlas
AT4G08850	1.89315	leaf_vs_flower	Klepikova_expression_atlas
AT1G49490	-3.64692	leaf_vs_flower	Klepikova_expression_atlas
AT5G64790	-6.51323	leaf_vs_flower	Klepikova_expression_atlas
AT2G41730	4.0662	leaf_vs_flower	Klepikova_expression_atlas
AT4G23430	1.51405	leaf_vs_flower	Klepikova_expression_atlas
AT3G43860	-6.76617	leaf_vs_flower	Klepikova_expression_atlas
AT1G09155	-5.50673	leaf_vs_flower	Klepikova_expression_atlas
AT3G46770	-5.9043	leaf_vs_flower	Klepikova_expression_atlas
AT3G57880	-2.10862	leaf_vs_flower	Klepikova_expression_atlas
AT1G79860	-6.7763	leaf_vs_flower	Klepikova_expression_atlas
AT3G01085	-6.4895	leaf_vs_flower	Klepikova_expression_atlas
AT5G25320	-6.99863	leaf_vs_flower	Klepikova_expression_atlas
AT2G22600	-2.88488	leaf_vs_flower	Klepikova_expression_atlas
AT2G13620	-8.47757	leaf_vs_flower	Klepikova_expression_atlas
AT1G51420	-6.58184	leaf_vs_flower	Klepikova_expression_atlas
AT3G55290	-3.60022	leaf_vs_flower	Klepikova_expression_atlas
AT4G10767	-34.392	leaf_vs_flower	Klepikova_expression_atlas
AT5G01220	2.45676	leaf_vs_flower	Klepikova_expression_atlas
AT2G17010	-4.38658	leaf_vs_flower	Klepikova_expression_atlas
AT4G26440	-6.79626	leaf_vs_flower	Klepikova_expression_atlas
AT1G23420	-8.35492	leaf_vs_flower	Klepikova_expression_atlas
AT1G13890	-7.43709	leaf_vs_flower	Klepikova_expression_atlas
AT3G02430	-16.3871	leaf_vs_flower	Klepikova_expression_atlas
AT5G51270	-4.02023	leaf_vs_flower	Klepikova_expression_atlas
AT5G58120	3.67241	leaf_vs_flower	Klepikova_expression_atlas
AT4G27597	-22.3698	leaf_vs_flower	Klepikova_expression_atlas
XLOC_055918	-9.67616	leaf_vs_flower	Klepikova_expression_atlas
AT1G72460	-8.93862	leaf_vs_flower	Klepikova_expression_atlas
AT3G57640	3.24017	leaf_vs_flower	Klepikova_expression_atlas
AT1G76360	3.62293	leaf_vs_flower	Klepikova_expression_atlas
AT3G60780	-7.00834	leaf_vs_flower	Klepikova_expression_atlas
AT4G38390	-5.74387	leaf_vs_flower	Klepikova_expression_atlas
AT3G44703	-8.16092	leaf_vs_flower	Klepikova_expression_atlas
AT2G38180	-1.34271	leaf_vs_flower	Klepikova_expression_atlas
AT3G29040	-11.8165	leaf_vs_flower	Klepikova_expression_atlas
AT5G61710	-7.87122	leaf_vs_flower	Klepikova_expression_atlas
AT3G07450	-10.2568	leaf_vs_flower	Klepikova_expression_atlas
AT2G15042	5.66796	leaf_vs_flower	Klepikova_expression_atlas
AT3G61250	-4.18055	leaf_vs_flower	Klepikova_expression_atlas
AT3G25610	4.16196	leaf_vs_flower	Klepikova_expression_atlas
AT1G17665	1.56652	leaf_vs_flower	Klepikova_expression_atlas
AT3G50230	-4.69004	leaf_vs_flower	Klepikova_expression_atlas
AT4G08950	-3.07509	leaf_vs_flower	Klepikova_expression_atlas
AT1G74150	-2.78786	leaf_vs_flower	Klepikova_expression_atlas
AT1G65780	-6.13666	leaf_vs_flower	Klepikova_expression_atlas
AT2G38910	-8.73244	leaf_vs_flower	Klepikova_expression_atlas
AT5G42120	-3.43169	leaf_vs_flower	Klepikova_expression_atlas
AT2G31470	-7.21207	leaf_vs_flower	Klepikova_expression_atlas
AT1G25240	-6.26274	leaf_vs_flower	Klepikova_expression_atlas
AT3G44070	-7.57587	leaf_vs_flower	Klepikova_expression_atlas
AT1G30710	-6.60119	leaf_vs_flower	Klepikova_expression_atlas
AT5G13380	-8.33115	leaf_vs_flower	Klepikova_expression_atlas
AT1G01460	-6.06943	leaf_vs_flower	Klepikova_expression_atlas
AT1G77960	5.503	leaf_vs_flower	Klepikova_expression_atlas
AT1G51250	-6.5402	leaf_vs_flower	Klepikova_expression_atlas
AT5G25530	-6.16923	leaf_vs_flower	Klepikova_expression_atlas
AT5G46200	-7.85199	leaf_vs_flower	Klepikova_expression_atlas
YLOC_000184	2.68371	leaf_vs_flower	Klepikova_expression_atlas
AT1G01190	4.72563	leaf_vs_flower	Klepikova_expression_atlas
AT3G44450	4.24971	leaf_vs_flower	Klepikova_expression_atlas
AT3G04140	2.72739	leaf_vs_flower	Klepikova_expression_atlas
AT4G33600	-7.47936	leaf_vs_flower	Klepikova_expression_atlas
AT5G44870	2.56708	leaf_vs_flower	Klepikova_expression_atlas
AT5G08030	-5.6469	leaf_vs_flower	Klepikova_expression_atlas
AT1G63880	2.57764	leaf_vs_flower	Klepikova_expression_atlas
AT1G70540	-6.89701	leaf_vs_flower	Klepikova_expression_atlas
AT2G29660	-2.56144	leaf_vs_flower	Klepikova_expression_atlas
AT3G20975	-5.55374	leaf_vs_flower	Klepikova_expression_atlas
AT2G18500	-3.7208	leaf_vs_flower	Klepikova_expression_atlas
AT5G45960	-4.421	leaf_vs_flower	Klepikova_expression_atlas
AT1G30260	3.65248	leaf_vs_flower	Klepikova_expression_atlas
AT4G31020	-3.5061	leaf_vs_flower	Klepikova_expression_atlas
AT3G09870	-4.87433	leaf_vs_flower	Klepikova_expression_atlas
AT2TE45520	-22.5927	leaf_vs_flower	Klepikova_expression_atlas
AT5G24660	3.36132	leaf_vs_flower	Klepikova_expression_atlas
AT3G21990	-10.3572	leaf_vs_flower	Klepikova_expression_atlas
AT4G20860	5.62201	leaf_vs_flower	Klepikova_expression_atlas
AT2G03210	-5.33919	leaf_vs_flower	Klepikova_expression_atlas
AT5G57735	-7.06593	leaf_vs_flower	Klepikova_expression_atlas
AT4G32630	-5.82432	leaf_vs_flower	Klepikova_expression_atlas
AT5G56640	-6.70928	leaf_vs_flower	Klepikova_expression_atlas
AT4G20700	-6.7902	leaf_vs_flower	Klepikova_expression_atlas
AT5G01305	-6.38441	leaf_vs_flower	Klepikova_expression_atlas
AT3G57540	4.41372	leaf_vs_flower	Klepikova_expression_atlas
AT4TE42160	-6.54885	leaf_vs_flower	Klepikova_expression_atlas
AT3G11680	-6.01316	leaf_vs_flower	Klepikova_expression_atlas
AT4G08410	17.4088	leaf_vs_flower	Klepikova_expression_atlas
AT1G33340	3.77579	leaf_vs_flower	Klepikova_expression_atlas
AT1G13210	2.45046	leaf_vs_flower	Klepikova_expression_atlas
AT2G37920	1.52926	leaf_vs_flower	Klepikova_expression_atlas
AT2G41970	-7.67181	leaf_vs_flower	Klepikova_expression_atlas
AT5G20690	-7.17023	leaf_vs_flower	Klepikova_expression_atlas
AT1G22570	4.5674	leaf_vs_flower	Klepikova_expression_atlas
AT2G14378	-10.0855	leaf_vs_flower	Klepikova_expression_atlas
AT2G23770	4.42809	leaf_vs_flower	Klepikova_expression_atlas
AT5G42340	-6.77428	leaf_vs_flower	Klepikova_expression_atlas
AT3G61060	2.82076	leaf_vs_flower	Klepikova_expression_atlas
AT1G23890	-1.02335	leaf_vs_flower	Klepikova_expression_atlas
AT3G43910	-29.667	leaf_vs_flower	Klepikova_expression_atlas
AT1G30700	9.3975	leaf_vs_flower	Klepikova_expression_atlas
AT5G50080	-6.89325	leaf_vs_flower	Klepikova_expression_atlas
AT5G01690	-7.80383	leaf_vs_flower	Klepikova_expression_atlas
AT4G16990	3.56807	leaf_vs_flower	Klepikova_expression_atlas
AT1TE40360	-7.10261	leaf_vs_flower	Klepikova_expression_atlas
AT5G25860	-25.3889	leaf_vs_flower	Klepikova_expression_atlas
AT1G54070	-5.9938	leaf_vs_flower	Klepikova_expression_atlas
AT4G30530	2.5798	leaf_vs_flower	Klepikova_expression_atlas
AT1G78370	2.73764	leaf_vs_flower	Klepikova_expression_atlas
AT1G61080	-7.02448	leaf_vs_flower	Klepikova_expression_atlas
AT1G75030	-4.62066	leaf_vs_flower	Klepikova_expression_atlas
AT2G19650	3.23748	leaf_vs_flower	Klepikova_expression_atlas
AT4G19660	1.34735	leaf_vs_flower	Klepikova_expression_atlas
AT3G48980	-2.09329	leaf_vs_flower	Klepikova_expression_atlas
AT1G72010	1.33694	leaf_vs_flower	Klepikova_expression_atlas
AT2G04220	-7.29644	leaf_vs_flower	Klepikova_expression_atlas
AT2G28180	-6.38702	leaf_vs_flower	Klepikova_expression_atlas
XLOC_023486	-27.8471	leaf_vs_flower	Klepikova_expression_atlas
AT5G54090	1.19793	leaf_vs_flower	Klepikova_expression_atlas
AT1G22100	-6.79626	leaf_vs_flower	Klepikova_expression_atlas
AT5G57400	-6.21985	leaf_vs_flower	Klepikova_expression_atlas
AT1G11770	-7.63451	leaf_vs_flower	Klepikova_expression_atlas
AT1G60410	-6.01516	leaf_vs_flower	Klepikova_expression_atlas
AT5G60500	-10.2756	leaf_vs_flower	Klepikova_expression_atlas
AT5G35110	-5.25045	leaf_vs_flower	Klepikova_expression_atlas
AT5G41700	1.70553	leaf_vs_flower	Klepikova_expression_atlas
AT2G16380	4.76448	leaf_vs_flower	Klepikova_expression_atlas
AT2G23900	-6.29091	leaf_vs_flower	Klepikova_expression_atlas
AT1G23600	-6.60503	leaf_vs_flower	Klepikova_expression_atlas
AT4G00295	-7.05245	leaf_vs_flower	Klepikova_expression_atlas
AT4G04980	-6.23501	leaf_vs_flower	Klepikova_expression_atlas
AT3G18362	-6.18851	leaf_vs_flower	Klepikova_expression_atlas
AT3G58240	-8.69905	leaf_vs_flower	Klepikova_expression_atlas
AT3G09680	-4.23395	leaf_vs_flower	Klepikova_expression_atlas
AT1G54020	-4.67534	leaf_vs_flower	Klepikova_expression_atlas
AT2G37290	-4.41063	leaf_vs_flower	Klepikova_expression_atlas
AT3G29070	-10.4848	leaf_vs_flower	Klepikova_expression_atlas
AT5G25140	4.80387	leaf_vs_flower	Klepikova_expression_atlas
AT3G43120	-6.28859	leaf_vs_flower	Klepikova_expression_atlas
AT1G23380	-3.35349	leaf_vs_flower	Klepikova_expression_atlas
AT2G26020	10.3494	leaf_vs_flower	Klepikova_expression_atlas
AT3G29610	-25.5609	leaf_vs_flower	Klepikova_expression_atlas
AT3G45252	-14.2386	leaf_vs_flower	Klepikova_expression_atlas
AT3G24620	-8.0294	leaf_vs_flower	Klepikova_expression_atlas
AT1G16360	-5.07388	leaf_vs_flower	Klepikova_expression_atlas
AT5G27220	-2.91106	leaf_vs_flower	Klepikova_expression_atlas
AT1G35490	-6.36025	leaf_vs_flower	Klepikova_expression_atlas
AT3G52010	-6.29361	leaf_vs_flower	Klepikova_expression_atlas
AT3G25165	-6.71692	leaf_vs_flower	Klepikova_expression_atlas
AT3G13110	1.85499	leaf_vs_flower	Klepikova_expression_atlas
AT4G14290	-1.31926	leaf_vs_flower	Klepikova_expression_atlas
AT1G72240	-3.6468	leaf_vs_flower	Klepikova_expression_atlas
AT5G23940	-3.90785	leaf_vs_flower	Klepikova_expression_atlas
AT2G36470	1.92026	leaf_vs_flower	Klepikova_expression_atlas
AT3G62710	-6.12497	leaf_vs_flower	Klepikova_expression_atlas
AT1G73050	-6.31483	leaf_vs_flower	Klepikova_expression_atlas
AT3G55880	3.38163	leaf_vs_flower	Klepikova_expression_atlas
AT3G11210	-2.34387	leaf_vs_flower	Klepikova_expression_atlas
AT1G20080	-4.91162	leaf_vs_flower	Klepikova_expression_atlas
AT2G21237	-7.33788	leaf_vs_flower	Klepikova_expression_atlas
AT3G57230	1.87305	leaf_vs_flower	Klepikova_expression_atlas
AT4G25300	1.97054	leaf_vs_flower	Klepikova_expression_atlas
AT1G30760	-4.94193	leaf_vs_flower	Klepikova_expression_atlas
AT1G13245	2.90239	leaf_vs_flower	Klepikova_expression_atlas
AT4G35110	-2.85556	leaf_vs_flower	Klepikova_expression_atlas
AT1G10620	-7.13867	leaf_vs_flower	Klepikova_expression_atlas
AT1G50990	-7.09721	leaf_vs_flower	Klepikova_expression_atlas
AT1G63750	3.38692	leaf_vs_flower	Klepikova_expression_atlas
XLOC_041964	-27.4545	leaf_vs_flower	Klepikova_expression_atlas
AT2G40116	-5.44205	leaf_vs_flower	Klepikova_expression_atlas
AT4G00120	-6.6158	leaf_vs_flower	Klepikova_expression_atlas
AT2G17950	-8.56589	leaf_vs_flower	Klepikova_expression_atlas
AT5G39880	-6.27418	leaf_vs_flower	Klepikova_expression_atlas
XLOC_033175	3.73887	leaf_vs_flower	Klepikova_expression_atlas
AT4G13900	4.37535	leaf_vs_flower	Klepikova_expression_atlas
AT1G05577	-5.70128	leaf_vs_flower	Klepikova_expression_atlas
AT4G25835	-2.22041	leaf_vs_flower	Klepikova_expression_atlas
AT5G05490	-3.55457	leaf_vs_flower	Klepikova_expression_atlas
AT4G33790	-5.17557	leaf_vs_flower	Klepikova_expression_atlas
AT5G49660	2.76143	leaf_vs_flower	Klepikova_expression_atlas
AT1G10155	5.16618	leaf_vs_flower	Klepikova_expression_atlas
AT1G08150	-6.32367	leaf_vs_flower	Klepikova_expression_atlas
AT5G58880	-7.56411	leaf_vs_flower	Klepikova_expression_atlas
AT5G02190	-3.18848	leaf_vs_flower	Klepikova_expression_atlas
AT5G05040	-5.27829	leaf_vs_flower	Klepikova_expression_atlas
AT1G31990	-5.46337	leaf_vs_flower	Klepikova_expression_atlas
AT4G38550	3.56043	leaf_vs_flower	Klepikova_expression_atlas
AT1G11510	-6.80906	leaf_vs_flower	Klepikova_expression_atlas
AT5G35090	-5.6643	leaf_vs_flower	Klepikova_expression_atlas
AT4G29250	-7.51264	leaf_vs_flower	Klepikova_expression_atlas
AT3TE27560	-24.7659	leaf_vs_flower	Klepikova_expression_atlas
AT5G07600	-8.79559	leaf_vs_flower	Klepikova_expression_atlas
AT5G25880	-4.55308	leaf_vs_flower	Klepikova_expression_atlas
AT5G05070	-6.30113	leaf_vs_flower	Klepikova_expression_atlas
AT2G46480	-3.78435	leaf_vs_flower	Klepikova_expression_atlas
AT3G03760	-7.57334	leaf_vs_flower	Klepikova_expression_atlas
AT3G20710	-6.10285	leaf_vs_flower	Klepikova_expression_atlas
AT2G34340	-2.94703	leaf_vs_flower	Klepikova_expression_atlas
AT3G52130	-9.12927	leaf_vs_flower	Klepikova_expression_atlas
AT5G40940	-7.66546	leaf_vs_flower	Klepikova_expression_atlas
AT1G01920	-1.0543	leaf_vs_flower	Klepikova_expression_atlas
AT3G22510	-6.42301	leaf_vs_flower	Klepikova_expression_atlas
AT5G13940	-5.73475	leaf_vs_flower	Klepikova_expression_atlas
AT3G55780	-7.35216	leaf_vs_flower	Klepikova_expression_atlas
AT5G23270	-5.29152	leaf_vs_flower	Klepikova_expression_atlas
AT2TE76410	-24.9682	leaf_vs_flower	Klepikova_expression_atlas
AT3G26110	-6.33611	leaf_vs_flower	Klepikova_expression_atlas
AT5G60615	-6.53546	leaf_vs_flower	Klepikova_expression_atlas
AT3G63093	-7.82011	leaf_vs_flower	Klepikova_expression_atlas
AT1G11765	-6.36313	leaf_vs_flower	Klepikova_expression_atlas
AT4G00030	1.27736	leaf_vs_flower	Klepikova_expression_atlas
AT4G18790	-6.85975	leaf_vs_flower	Klepikova_expression_atlas
AT5G05960	4.06415	leaf_vs_flower	Klepikova_expression_atlas
AT1G76250	-4.12511	leaf_vs_flower	Klepikova_expression_atlas
AT5G33280	1.15401	leaf_vs_flower	Klepikova_expression_atlas
AT3G48290	-5.36661	leaf_vs_flower	Klepikova_expression_atlas
AT1G51210	-7.66938	leaf_vs_flower	Klepikova_expression_atlas
AT1G37130	3.89878	leaf_vs_flower	Klepikova_expression_atlas
AT3G29580	-6.40662	leaf_vs_flower	Klepikova_expression_atlas
AT3G13600	-2.69323	leaf_vs_flower	Klepikova_expression_atlas
AT3G51300	-3.48068	leaf_vs_flower	Klepikova_expression_atlas
AT5G17000	2.87184	leaf_vs_flower	Klepikova_expression_atlas
AT5G58412	-8.65907	leaf_vs_flower	Klepikova_expression_atlas
AT1G52570	-3.0819	leaf_vs_flower	Klepikova_expression_atlas
AT4G02140	-4.28558	leaf_vs_flower	Klepikova_expression_atlas
AT1G76370	-6.51664	leaf_vs_flower	Klepikova_expression_atlas
AT3G49830	-6.33875	leaf_vs_flower	Klepikova_expression_atlas
AT2G42800	-3.99932	leaf_vs_flower	Klepikova_expression_atlas
AT5G27000	-3.05653	leaf_vs_flower	Klepikova_expression_atlas
AT4G19980	-6.22169	leaf_vs_flower	Klepikova_expression_atlas
AT5G44880	-29.4962	leaf_vs_flower	Klepikova_expression_atlas
AT1G02530	-5.0029	leaf_vs_flower	Klepikova_expression_atlas
AT3G22060	3.99684	leaf_vs_flower	Klepikova_expression_atlas
AT1G76960	4.74257	leaf_vs_flower	Klepikova_expression_atlas
AT3G06100	-5.03475	leaf_vs_flower	Klepikova_expression_atlas
AT1G44224	-9.49649	leaf_vs_flower	Klepikova_expression_atlas
AT1G59870	3.09553	leaf_vs_flower	Klepikova_expression_atlas
AT1G14040	-1.90262	leaf_vs_flower	Klepikova_expression_atlas
AT4G24140	-4.6775	leaf_vs_flower	Klepikova_expression_atlas
AT3G03530	4.90343	leaf_vs_flower	Klepikova_expression_atlas
AT2G26610	-7.49021	leaf_vs_flower	Klepikova_expression_atlas
AT4G23260	5.83305	leaf_vs_flower	Klepikova_expression_atlas
AT4G08920	1.24913	leaf_vs_flower	Klepikova_expression_atlas
AT2G18860	1.24086	leaf_vs_flower	Klepikova_expression_atlas
AT1G04090	-2.84613	leaf_vs_flower	Klepikova_expression_atlas
AT1G23580	-7.56308	leaf_vs_flower	Klepikova_expression_atlas
AT1G71160	-8.48399	leaf_vs_flower	Klepikova_expression_atlas
AT3G54240	-6.85236	leaf_vs_flower	Klepikova_expression_atlas
AT1G50610	-6.37019	leaf_vs_flower	Klepikova_expression_atlas
AT1G74870	-3.63721	leaf_vs_flower	Klepikova_expression_atlas
AT4G36070	-6.1225	leaf_vs_flower	Klepikova_expression_atlas
AT4G17280	-3.3332	leaf_vs_flower	Klepikova_expression_atlas
AT2G27650	-6.1497	leaf_vs_flower	Klepikova_expression_atlas
AT2G43200	1.62154	leaf_vs_flower	Klepikova_expression_atlas
AT4G04740	1.59581	leaf_vs_flower	Klepikova_expression_atlas
AT5G58400	-8.14853	leaf_vs_flower	Klepikova_expression_atlas
AT3G36659	-5.4376	leaf_vs_flower	Klepikova_expression_atlas
AT2G13350	-6.5341	leaf_vs_flower	Klepikova_expression_atlas
AT3G63095	-8.85355	leaf_vs_flower	Klepikova_expression_atlas
AT2G32160	3.91912	leaf_vs_flower	Klepikova_expression_atlas
AT3G24600	-5.6698	leaf_vs_flower	Klepikova_expression_atlas
AT2G44210	2.09282	leaf_vs_flower	Klepikova_expression_atlas
AT5G44840	-16.0297	leaf_vs_flower	Klepikova_expression_atlas
AT4G29740	4.18208	leaf_vs_flower	Klepikova_expression_atlas
AT2G22420	-2.53222	leaf_vs_flower	Klepikova_expression_atlas
AT1G01980	-6.12704	leaf_vs_flower	Klepikova_expression_atlas
AT2G29880	-8.09378	leaf_vs_flower	Klepikova_expression_atlas
AT2G18460	-7.0162	leaf_vs_flower	Klepikova_expression_atlas
AT4G17210	-6.6536	leaf_vs_flower	Klepikova_expression_atlas
AT5G59750	1.48841	leaf_vs_flower	Klepikova_expression_atlas
AT5G23700	-4.09528	leaf_vs_flower	Klepikova_expression_atlas
AT5G15150	-4.04657	leaf_vs_flower	Klepikova_expression_atlas
AT3G01620	-4.15156	leaf_vs_flower	Klepikova_expression_atlas
AT1G06510	1.29524	leaf_vs_flower	Klepikova_expression_atlas
AT4G16890	1.96109	leaf_vs_flower	Klepikova_expression_atlas
AT5G47550	-3.29004	leaf_vs_flower	Klepikova_expression_atlas
AT1G09880	-4.17994	leaf_vs_flower	Klepikova_expression_atlas
AT1G11210	2.77865	leaf_vs_flower	Klepikova_expression_atlas
AT1G56610	1.50383	leaf_vs_flower	Klepikova_expression_atlas
AT3G56920	-5.8314	leaf_vs_flower	Klepikova_expression_atlas
AT3G17260	-6.56805	leaf_vs_flower	Klepikova_expression_atlas
AT2G18080	-9.65442	leaf_vs_flower	Klepikova_expression_atlas
AT1G29010	-7.2333	leaf_vs_flower	Klepikova_expression_atlas
AT3G57920	-6.37543	leaf_vs_flower	Klepikova_expression_atlas
AT1G09790	-7.1005	leaf_vs_flower	Klepikova_expression_atlas
AT2G04400	1.25238	leaf_vs_flower	Klepikova_expression_atlas
AT5G59845	-4.95425	leaf_vs_flower	Klepikova_expression_atlas
AT4G24110	-4.0711	leaf_vs_flower	Klepikova_expression_atlas
AT4G16840	1.25482	leaf_vs_flower	Klepikova_expression_atlas
AT1G22130	-5.88449	leaf_vs_flower	Klepikova_expression_atlas
AT1G77520	-4.28626	leaf_vs_flower	Klepikova_expression_atlas
AT3G57620	-8.36519	leaf_vs_flower	Klepikova_expression_atlas
AT2G28790	-3.99827	leaf_vs_flower	Klepikova_expression_atlas
AT1G06420	-3.24556	leaf_vs_flower	Klepikova_expression_atlas
AT1G20925	-5.9562	leaf_vs_flower	Klepikova_expression_atlas
AT1G27710	-10.6527	leaf_vs_flower	Klepikova_expression_atlas
AT2G46455	-2.51898	leaf_vs_flower	Klepikova_expression_atlas
AT3G03828	-9.90225	leaf_vs_flower	Klepikova_expression_atlas
AT5G28680	-6.62036	leaf_vs_flower	Klepikova_expression_atlas
YLOC_000265	-5.42908	leaf_vs_flower	Klepikova_expression_atlas
AT4TE30225	-6.59392	leaf_vs_flower	Klepikova_expression_atlas
AT4G03290	-6.00453	leaf_vs_flower	Klepikova_expression_atlas
AT5G10190	1.54223	leaf_vs_flower	Klepikova_expression_atlas
AT5G46470	1.53134	leaf_vs_flower	Klepikova_expression_atlas
AT1G63710	-5.57387	leaf_vs_flower	Klepikova_expression_atlas
AT5G58670	3.33939	leaf_vs_flower	Klepikova_expression_atlas
AT4G25160	-2.97729	leaf_vs_flower	Klepikova_expression_atlas
AT5G62850	-5.45772	leaf_vs_flower	Klepikova_expression_atlas
AT1G02560	1.2168	leaf_vs_flower	Klepikova_expression_atlas
AT5G22980	-7.10345	leaf_vs_flower	Klepikova_expression_atlas
AT3G58480	-4.79591	leaf_vs_flower	Klepikova_expression_atlas
AT3G59960	-6.86393	leaf_vs_flower	Klepikova_expression_atlas
AT1G24520	-5.95426	leaf_vs_flower	Klepikova_expression_atlas
AT2G41440	-1.25503	leaf_vs_flower	Klepikova_expression_atlas
AT1G64405	-4.59649	leaf_vs_flower	Klepikova_expression_atlas
AT3G25010	2.85254	leaf_vs_flower	Klepikova_expression_atlas
AT1G23700	-6.40345	leaf_vs_flower	Klepikova_expression_atlas
AT1G11610	-8.53915	leaf_vs_flower	Klepikova_expression_atlas
AT5G15600	-4.10881	leaf_vs_flower	Klepikova_expression_atlas
AT1G44160	-5.71359	leaf_vs_flower	Klepikova_expression_atlas
AT1G32500	1.09074	leaf_vs_flower	Klepikova_expression_atlas
AT2G32360	-7.34697	leaf_vs_flower	Klepikova_expression_atlas
AT1G67760	-4.07896	leaf_vs_flower	Klepikova_expression_atlas
AT4G02810	-3.79118	leaf_vs_flower	Klepikova_expression_atlas
AT5G53810	-2.99598	leaf_vs_flower	Klepikova_expression_atlas
AT1G10900	1.93214	leaf_vs_flower	Klepikova_expression_atlas
AT5G12000	-6.29693	leaf_vs_flower	Klepikova_expression_atlas
AT5G23440	1.27894	leaf_vs_flower	Klepikova_expression_atlas
AT4G24640	-6.2708	leaf_vs_flower	Klepikova_expression_atlas
AT3G01980	-2.84778	leaf_vs_flower	Klepikova_expression_atlas
AT1G05030	1.02918	leaf_vs_flower	Klepikova_expression_atlas
AT3G28560	-6.05096	leaf_vs_flower	Klepikova_expression_atlas
AT1G03580	4.49985	leaf_vs_flower	Klepikova_expression_atlas
AT1G23590	-8.58356	leaf_vs_flower	Klepikova_expression_atlas
AT3G60020	-5.94439	leaf_vs_flower	Klepikova_expression_atlas
AT1G28500	-6.49838	leaf_vs_flower	Klepikova_expression_atlas
AT3G55730	-1.78385	leaf_vs_flower	Klepikova_expression_atlas
AT3G04110	4.19719	leaf_vs_flower	Klepikova_expression_atlas
AT3G28230	-6.63103	leaf_vs_flower	Klepikova_expression_atlas
AT1G07795	-6.25463	leaf_vs_flower	Klepikova_expression_atlas
AT5G09970	-5.25255	leaf_vs_flower	Klepikova_expression_atlas
AT3G60550	-4.15352	leaf_vs_flower	Klepikova_expression_atlas
AT1TE71770	4.81422	leaf_vs_flower	Klepikova_expression_atlas
AT5G46380	-6.16123	leaf_vs_flower	Klepikova_expression_atlas
AT5G16440	-2.22239	leaf_vs_flower	Klepikova_expression_atlas
AT4G39860	-1.67739	leaf_vs_flower	Klepikova_expression_atlas
AT4G39795	3.77406	leaf_vs_flower	Klepikova_expression_atlas
AT5G36110	-5.82949	leaf_vs_flower	Klepikova_expression_atlas
AT1G14580	2.11515	leaf_vs_flower	Klepikova_expression_atlas
AT3G59480	-4.42247	leaf_vs_flower	Klepikova_expression_atlas
AT1G66770	28.5741	leaf_vs_flower	Klepikova_expression_atlas
AT5G43660	-2.69833	leaf_vs_flower	Klepikova_expression_atlas
AT3G58360	-6.87604	leaf_vs_flower	Klepikova_expression_atlas
AT5G09780	-8.81748	leaf_vs_flower	Klepikova_expression_atlas
AT5G50830	-6.12996	leaf_vs_flower	Klepikova_expression_atlas
AT5G39030	4.70496	leaf_vs_flower	Klepikova_expression_atlas
AT5G41550	-2.9368	leaf_vs_flower	Klepikova_expression_atlas
AT1TE71765	5.29036	leaf_vs_flower	Klepikova_expression_atlas
AT2G07680	1.76447	leaf_vs_flower	Klepikova_expression_atlas
XLOC_024261	2.90909	leaf_vs_flower	Klepikova_expression_atlas
AT5G09570	-4.28095	leaf_vs_flower	Klepikova_expression_atlas
AT1G05140	1.38673	leaf_vs_flower	Klepikova_expression_atlas
AT3G44042	-6.83892	leaf_vs_flower	Klepikova_expression_atlas
AT3G55180	-7.30212	leaf_vs_flower	Klepikova_expression_atlas
AT1G05580	-6.31169	leaf_vs_flower	Klepikova_expression_atlas
AT2G44560	-6.36258	leaf_vs_flower	Klepikova_expression_atlas
AT1G28550	-6.30396	leaf_vs_flower	Klepikova_expression_atlas
AT1G79915	-3.70694	leaf_vs_flower	Klepikova_expression_atlas
AT1G06265	-3.40769	leaf_vs_flower	Klepikova_expression_atlas
AT2G33460	-4.63756	leaf_vs_flower	Klepikova_expression_atlas
AT2G47000	3.89414	leaf_vs_flower	Klepikova_expression_atlas
AT3G26934	-5.99765	leaf_vs_flower	Klepikova_expression_atlas
AT1G11000	-2.77109	leaf_vs_flower	Klepikova_expression_atlas
AT1G18710	4.05031	leaf_vs_flower	Klepikova_expression_atlas
AT3G50960	-1.43783	leaf_vs_flower	Klepikova_expression_atlas
AT3G10580	-7.58696	leaf_vs_flower	Klepikova_expression_atlas
AT2G22330	4.25345	leaf_vs_flower	Klepikova_expression_atlas
AT2G33770	2.5507	leaf_vs_flower	Klepikova_expression_atlas
AT1G53130	-7.66007	leaf_vs_flower	Klepikova_expression_atlas
AT4G32270	1.04114	leaf_vs_flower	Klepikova_expression_atlas
AT5G53420	1.92993	leaf_vs_flower	Klepikova_expression_atlas
AT2G24320	-5.92842	leaf_vs_flower	Klepikova_expression_atlas
AT5G53700	-3.16174	leaf_vs_flower	Klepikova_expression_atlas
AT3G09922	7.96787	leaf_vs_flower	Klepikova_expression_atlas
AT2G26850	-6.37181	leaf_vs_flower	Klepikova_expression_atlas
AT1G32583	4.09144	leaf_vs_flower	Klepikova_expression_atlas
AT2G35215	-7.68117	leaf_vs_flower	Klepikova_expression_atlas
AT3G62750	2.82455	leaf_vs_flower	Klepikova_expression_atlas
AT5TE61030	-3.39178	leaf_vs_flower	Klepikova_expression_atlas
AT1G73607	-8.91336	leaf_vs_flower	Klepikova_expression_atlas
AT3G15356	4.0033	leaf_vs_flower	Klepikova_expression_atlas
AT3G54780	2.05635	leaf_vs_flower	Klepikova_expression_atlas
AT4G01940	1.26632	leaf_vs_flower	Klepikova_expression_atlas
AT3G17060	-6.19792	leaf_vs_flower	Klepikova_expression_atlas
AT1G22340	5.85062	leaf_vs_flower	Klepikova_expression_atlas
AT1G20790	-6.22781	leaf_vs_flower	Klepikova_expression_atlas
AT4G33970	-4.9743	leaf_vs_flower	Klepikova_expression_atlas
AT1G61130	-5.85612	leaf_vs_flower	Klepikova_expression_atlas
AT1G64720	1.88874	leaf_vs_flower	Klepikova_expression_atlas
AT2G14282	-10.0273	leaf_vs_flower	Klepikova_expression_atlas
AT3G16300	-7.06229	leaf_vs_flower	Klepikova_expression_atlas
AT1G73040	3.61881	leaf_vs_flower	Klepikova_expression_atlas
AT4G15480	-3.53118	leaf_vs_flower	Klepikova_expression_atlas
AT1G11925	6.68411	leaf_vs_flower	Klepikova_expression_atlas
AT2G22340	-4.93414	leaf_vs_flower	Klepikova_expression_atlas
AT4G30130	-2.5743	leaf_vs_flower	Klepikova_expression_atlas
AT4G12890	-5.73943	leaf_vs_flower	Klepikova_expression_atlas
AT5G44330	-8.84804	leaf_vs_flower	Klepikova_expression_atlas
AT5G40390	2.60214	leaf_vs_flower	Klepikova_expression_atlas
AT4G30430	-4.40083	leaf_vs_flower	Klepikova_expression_atlas
AT1G21520	3.31477	leaf_vs_flower	Klepikova_expression_atlas
AT4G34120	1.79621	leaf_vs_flower	Klepikova_expression_atlas
AT2G26975	2.37158	leaf_vs_flower	Klepikova_expression_atlas
AT1G80540	-4.77396	leaf_vs_flower	Klepikova_expression_atlas
AT2G27240	-5.33001	leaf_vs_flower	Klepikova_expression_atlas
AT1G73260	6.82714	leaf_vs_flower	Klepikova_expression_atlas
AT4G13450	-4.74574	leaf_vs_flower	Klepikova_expression_atlas
AT5G14980	-6.73307	leaf_vs_flower	Klepikova_expression_atlas
AT2G28640	-7.83693	leaf_vs_flower	Klepikova_expression_atlas
AT3G51960	4.38904	leaf_vs_flower	Klepikova_expression_atlas
AT5G04260	1.12769	leaf_vs_flower	Klepikova_expression_atlas
AT3G55590	-6.34349	leaf_vs_flower	Klepikova_expression_atlas
AT4G22080	-8.50002	leaf_vs_flower	Klepikova_expression_atlas
AT5G49630	2.6511	leaf_vs_flower	Klepikova_expression_atlas
AT2G22450	1.04032	leaf_vs_flower	Klepikova_expression_atlas
AT5G09315	1.38948	leaf_vs_flower	Klepikova_expression_atlas
AT1G09350	5.30562	leaf_vs_flower	Klepikova_expression_atlas
AT4G13494	3.48398	leaf_vs_flower	Klepikova_expression_atlas
AT5G01870	-4.69546	leaf_vs_flower	Klepikova_expression_atlas
AT4G10115	-11.1563	leaf_vs_flower	Klepikova_expression_atlas
AT3G17150	-8.99351	leaf_vs_flower	Klepikova_expression_atlas
AT4G13075	-7.9712	leaf_vs_flower	Klepikova_expression_atlas
AT1G01110	-2.48426	leaf_vs_flower	Klepikova_expression_atlas
AT1G79910	-3.73282	leaf_vs_flower	Klepikova_expression_atlas
AT2G31430	-6.76195	leaf_vs_flower	Klepikova_expression_atlas
AT3G54800	-5.8857	leaf_vs_flower	Klepikova_expression_atlas
AT5G41890	-7.07805	leaf_vs_flower	Klepikova_expression_atlas
AT5G06839	-5.24775	leaf_vs_flower	Klepikova_expression_atlas
AT1G49290	-6.80647	leaf_vs_flower	Klepikova_expression_atlas
AT1G15320	-5.89628	leaf_vs_flower	Klepikova_expression_atlas
AT3G11760	-1.21995	leaf_vs_flower	Klepikova_expression_atlas
AT3G11010	2.30126	leaf_vs_flower	Klepikova_expression_atlas
AT2G45403	-6.84319	leaf_vs_flower	Klepikova_expression_atlas
AT5G04880	2.10186	leaf_vs_flower	Klepikova_expression_atlas
AT3G17700	1.58123	leaf_vs_flower	Klepikova_expression_atlas
AT2G43470	-4.85704	leaf_vs_flower	Klepikova_expression_atlas
AT1G64890	1.00076	leaf_vs_flower	Klepikova_expression_atlas
AT2G43220	-7.06384	leaf_vs_flower	Klepikova_expression_atlas
AT1G52855	-2.76275	leaf_vs_flower	Klepikova_expression_atlas
AT2G42570	-3.16395	leaf_vs_flower	Klepikova_expression_atlas
AT3G52670	1.64925	leaf_vs_flower	Klepikova_expression_atlas
AT5G52940	4.00256	leaf_vs_flower	Klepikova_expression_atlas
AT5G20740	-3.97089	leaf_vs_flower	Klepikova_expression_atlas
AT1G52580	-3.58903	leaf_vs_flower	Klepikova_expression_atlas
AT5G44820	4.08171	leaf_vs_flower	Klepikova_expression_atlas
AT1G14182	-9.58601	leaf_vs_flower	Klepikova_expression_atlas
AT5G67265	-5.64564	leaf_vs_flower	Klepikova_expression_atlas
AT2G35210	-4.21039	leaf_vs_flower	Klepikova_expression_atlas
AT5G38096	-5.74139	leaf_vs_flower	Klepikova_expression_atlas
AT1G49830	-4.3954	leaf_vs_flower	Klepikova_expression_atlas
AT3G23200	1.63205	leaf_vs_flower	Klepikova_expression_atlas
AT1G20120	-4.53752	leaf_vs_flower	Klepikova_expression_atlas
AT4G37780	-7.68426	leaf_vs_flower	Klepikova_expression_atlas
AT1G60740	-5.74706	leaf_vs_flower	Klepikova_expression_atlas
XLOC_009552	-6.37646	leaf_vs_flower	Klepikova_expression_atlas
AT2G29630	2.39937	leaf_vs_flower	Klepikova_expression_atlas
AT4G28280	-4.79862	leaf_vs_flower	Klepikova_expression_atlas
AT5G10500	-7.7535	leaf_vs_flower	Klepikova_expression_atlas
AT2G25735	4.6533	leaf_vs_flower	Klepikova_expression_atlas
AT5G61090	-4.12341	leaf_vs_flower	Klepikova_expression_atlas
AT5G52400	-6.98933	leaf_vs_flower	Klepikova_expression_atlas
AT5G19473	-6.12653	leaf_vs_flower	Klepikova_expression_atlas
AT1G12600	-3.29505	leaf_vs_flower	Klepikova_expression_atlas
AT1G34660	-23.4898	leaf_vs_flower	Klepikova_expression_atlas
AT2G21220	-5.20256	leaf_vs_flower	Klepikova_expression_atlas
AT3G20010	-1.1738	leaf_vs_flower	Klepikova_expression_atlas
AT5G24560	-6.50808	leaf_vs_flower	Klepikova_expression_atlas
AT1G08310	4.73586	leaf_vs_flower	Klepikova_expression_atlas
AT4G18190	-7.6662	leaf_vs_flower	Klepikova_expression_atlas
AT2G20515	-2.85881	leaf_vs_flower	Klepikova_expression_atlas
AT3G05725	-6.22341	leaf_vs_flower	Klepikova_expression_atlas
AT3G14950	-4.50852	leaf_vs_flower	Klepikova_expression_atlas
AT2G46360	-6.33395	leaf_vs_flower	Klepikova_expression_atlas
AT3G09940	6.04351	leaf_vs_flower	Klepikova_expression_atlas
AT4G19450	1.4286	leaf_vs_flower	Klepikova_expression_atlas
AT3G05020	-2.92804	leaf_vs_flower	Klepikova_expression_atlas
AT5G57200	-8.03245	leaf_vs_flower	Klepikova_expression_atlas
AT5G55930	-3.84414	leaf_vs_flower	Klepikova_expression_atlas
AT1G11310	1.96907	leaf_vs_flower	Klepikova_expression_atlas
AT2G30860	2.37505	leaf_vs_flower	Klepikova_expression_atlas
AT5G20420	-2.1129	leaf_vs_flower	Klepikova_expression_atlas
AT1G65790	3.64832	leaf_vs_flower	Klepikova_expression_atlas
AT5G02760	4.06397	leaf_vs_flower	Klepikova_expression_atlas
AT1G13448	3.31242	leaf_vs_flower	Klepikova_expression_atlas
XLOC_044929	-9.39549	leaf_vs_flower	Klepikova_expression_atlas
AT4G16957	2.23743	leaf_vs_flower	Klepikova_expression_atlas
AT5G44440	-6.33201	leaf_vs_flower	Klepikova_expression_atlas
AT5G48210	-8.96797	leaf_vs_flower	Klepikova_expression_atlas
AT1G17600	2.78708	leaf_vs_flower	Klepikova_expression_atlas
AT1G07550	-16.9904	leaf_vs_flower	Klepikova_expression_atlas
AT5G09910	-4.17884	leaf_vs_flower	Klepikova_expression_atlas
AT1G51460	-4.34332	leaf_vs_flower	Klepikova_expression_atlas
AT5G25340	-4.86672	leaf_vs_flower	Klepikova_expression_atlas
AT4G26070	1.83343	leaf_vs_flower	Klepikova_expression_atlas
AT1G24070	-3.47938	leaf_vs_flower	Klepikova_expression_atlas
AT5G37060	-7.03616	leaf_vs_flower	Klepikova_expression_atlas
AT1G66210	-6.3248	leaf_vs_flower	Klepikova_expression_atlas
AT2G20430	-7.78045	leaf_vs_flower	Klepikova_expression_atlas
AT1G22090	-7.42068	leaf_vs_flower	Klepikova_expression_atlas
AT5G44572	3.13103	leaf_vs_flower	Klepikova_expression_atlas
AT5G17500	-9.81501	leaf_vs_flower	Klepikova_expression_atlas
AT2G28630	-3.31836	leaf_vs_flower	Klepikova_expression_atlas
AT5G53510	-8.40102	leaf_vs_flower	Klepikova_expression_atlas
AT3G05460	-7.14833	leaf_vs_flower	Klepikova_expression_atlas
AT1G55410	-7.49225	leaf_vs_flower	Klepikova_expression_atlas
AT4G14315	-7.93344	leaf_vs_flower	Klepikova_expression_atlas
AT5G66080	-2.63797	leaf_vs_flower	Klepikova_expression_atlas
AT2G22290	-7.60481	leaf_vs_flower	Klepikova_expression_atlas
AT1G69140	4.78498	leaf_vs_flower	Klepikova_expression_atlas
AT5G53520	-7.31546	leaf_vs_flower	Klepikova_expression_atlas
AT1G19230	-4.58869	leaf_vs_flower	Klepikova_expression_atlas
AT1G50830	-3.40088	leaf_vs_flower	Klepikova_expression_atlas
AT2G10970	-8.07389	leaf_vs_flower	Klepikova_expression_atlas
AT1G63190	-5.9119	leaf_vs_flower	Klepikova_expression_atlas
AT4G32800	2.16977	leaf_vs_flower	Klepikova_expression_atlas
AT5G64190	6.2608	leaf_vs_flower	Klepikova_expression_atlas
AT1G72300	1.89862	leaf_vs_flower	Klepikova_expression_atlas
AT3G23860	-5.94777	leaf_vs_flower	Klepikova_expression_atlas
AT5G47150	-5.04998	leaf_vs_flower	Klepikova_expression_atlas
AT1G30650	-4.82354	leaf_vs_flower	Klepikova_expression_atlas
AT3G50070	-2.29093	leaf_vs_flower	Klepikova_expression_atlas
AT2G35390	1.37949	leaf_vs_flower	Klepikova_expression_atlas
AT1G25510	-3.47669	leaf_vs_flower	Klepikova_expression_atlas
AT3G04360	-5.81556	leaf_vs_flower	Klepikova_expression_atlas
AT2G04570	-3.96929	leaf_vs_flower	Klepikova_expression_atlas
AT4G00880	2.87656	leaf_vs_flower	Klepikova_expression_atlas
AT5G14730	5.59036	leaf_vs_flower	Klepikova_expression_atlas
AT5G09730	-5.03523	leaf_vs_flower	Klepikova_expression_atlas
AT1G10585	7.08978	leaf_vs_flower	Klepikova_expression_atlas
AT2G15020	5.22327	leaf_vs_flower	Klepikova_expression_atlas
AT1G78070	3.772	leaf_vs_flower	Klepikova_expression_atlas
AT4G18197	3.13634	leaf_vs_flower	Klepikova_expression_atlas
AT3G50850	-1.33473	leaf_vs_flower	Klepikova_expression_atlas
AT3G25810	-8.35082	leaf_vs_flower	Klepikova_expression_atlas
AT5G17650	3.80825	leaf_vs_flower	Klepikova_expression_atlas
AT1G60060	-3.22424	leaf_vs_flower	Klepikova_expression_atlas
AT4G23560	-8.8245	leaf_vs_flower	Klepikova_expression_atlas
AT1G14755	-6.38973	leaf_vs_flower	Klepikova_expression_atlas
AT3G05345	1.47202	leaf_vs_flower	Klepikova_expression_atlas
AT3G01530	-7.22252	leaf_vs_flower	Klepikova_expression_atlas
XLOC_002942	5.38467	leaf_vs_flower	Klepikova_expression_atlas
AT3G20990	-6.15837	leaf_vs_flower	Klepikova_expression_atlas
AT3G03460	-1.62338	leaf_vs_flower	Klepikova_expression_atlas
AT4G00780	3.73219	leaf_vs_flower	Klepikova_expression_atlas
XLOC_068134	-8.03669	leaf_vs_flower	Klepikova_expression_atlas
AT5G13790	-2.7028	leaf_vs_flower	Klepikova_expression_atlas
AT5G18360	2.09539	leaf_vs_flower	Klepikova_expression_atlas
AT5G13600	-5.84798	leaf_vs_flower	Klepikova_expression_atlas
AT5G48590	1.36981	leaf_vs_flower	Klepikova_expression_atlas
AT1G48300	2.1425	leaf_vs_flower	Klepikova_expression_atlas
AT5G42980	1.66639	leaf_vs_flower	Klepikova_expression_atlas
AT4G16750	2.49524	leaf_vs_flower	Klepikova_expression_atlas
AT3G23110	2.76581	leaf_vs_flower	Klepikova_expression_atlas
AT5G25290	-6.63022	leaf_vs_flower	Klepikova_expression_atlas
AT3G23570	2.91343	leaf_vs_flower	Klepikova_expression_atlas
AT1G05420	-3.29533	leaf_vs_flower	Klepikova_expression_atlas
AT4G26150	4.31152	leaf_vs_flower	Klepikova_expression_atlas
AT1G19740	1.32532	leaf_vs_flower	Klepikova_expression_atlas
AT1G19890	-7.84746	leaf_vs_flower	Klepikova_expression_atlas
AT2G29170	3.19824	leaf_vs_flower	Klepikova_expression_atlas
AT2G43960	-6.52725	leaf_vs_flower	Klepikova_expression_atlas
AT5G57345	1.7643	leaf_vs_flower	Klepikova_expression_atlas
AT1G35290	-4.74218	leaf_vs_flower	Klepikova_expression_atlas
AT5G24420	-4.27069	leaf_vs_flower	Klepikova_expression_atlas
AT5G18670	-1.81287	leaf_vs_flower	Klepikova_expression_atlas
AT5G07490	-8.45449	leaf_vs_flower	Klepikova_expression_atlas
AT3G27440	-4.64274	leaf_vs_flower	Klepikova_expression_atlas
AT3G45780	2.8234	leaf_vs_flower	Klepikova_expression_atlas
AT4G24460	1.38031	leaf_vs_flower	Klepikova_expression_atlas
AT4G31500	3.65328	leaf_vs_flower	Klepikova_expression_atlas
AT3G06830	-4.40184	leaf_vs_flower	Klepikova_expression_atlas
AT1G58590	1.82555	leaf_vs_flower	Klepikova_expression_atlas
AT3G47410	-7.46107	leaf_vs_flower	Klepikova_expression_atlas
AT3G26600	1.22404	leaf_vs_flower	Klepikova_expression_atlas
AT4G35750	1.96876	leaf_vs_flower	Klepikova_expression_atlas
AT1G53640	-6.77784	leaf_vs_flower	Klepikova_expression_atlas
AT1G63206	-6.84301	leaf_vs_flower	Klepikova_expression_atlas
AT4G04460	-4.13434	leaf_vs_flower	Klepikova_expression_atlas
AT3G43210	-1.12814	leaf_vs_flower	Klepikova_expression_atlas
AT3G27925	1.69353	leaf_vs_flower	Klepikova_expression_atlas
AT4G38590	-5.28899	leaf_vs_flower	Klepikova_expression_atlas
AT4G14810	-6.51884	leaf_vs_flower	Klepikova_expression_atlas
AT5G19940	2.23947	leaf_vs_flower	Klepikova_expression_atlas
AT4G23160	4.61196	leaf_vs_flower	Klepikova_expression_atlas
AT2G16360	-5.42301	leaf_vs_flower	Klepikova_expression_atlas
AT4G10160	6.42046	leaf_vs_flower	Klepikova_expression_atlas
AT1G66970	2.91762	leaf_vs_flower	Klepikova_expression_atlas
AT3G16565	1.46076	leaf_vs_flower	Klepikova_expression_atlas
AT3G21560	2.6879	leaf_vs_flower	Klepikova_expression_atlas
AT1G51550	1.29129	leaf_vs_flower	Klepikova_expression_atlas
AT3G05150	-5.03009	leaf_vs_flower	Klepikova_expression_atlas
AT3G16380	-3.66366	leaf_vs_flower	Klepikova_expression_atlas
AT4G19520	3.48929	leaf_vs_flower	Klepikova_expression_atlas
AT2G37010	-7.85817	leaf_vs_flower	Klepikova_expression_atlas
XLOC_053168	1.07488	leaf_vs_flower	Klepikova_expression_atlas
AT2G31830	-2.91376	leaf_vs_flower	Klepikova_expression_atlas
AT2G40470	-4.61542	leaf_vs_flower	Klepikova_expression_atlas
AT2G02080	1.70483	leaf_vs_flower	Klepikova_expression_atlas
AT1G58080	1.18752	leaf_vs_flower	Klepikova_expression_atlas
AT5G45380	4.767	leaf_vs_flower	Klepikova_expression_atlas
AT1G49310	4.1045	leaf_vs_flower	Klepikova_expression_atlas
AT2G14560	4.90871	leaf_vs_flower	Klepikova_expression_atlas
AT4G18880	2.80834	leaf_vs_flower	Klepikova_expression_atlas
AT3G21920	-9.47495	leaf_vs_flower	Klepikova_expression_atlas
AT2G39000	1.98542	leaf_vs_flower	Klepikova_expression_atlas
AT4G35700	-6.47799	leaf_vs_flower	Klepikova_expression_atlas
AT3G03520	3.2695	leaf_vs_flower	Klepikova_expression_atlas
AT5G44568	3.8682	leaf_vs_flower	Klepikova_expression_atlas
AT3G21310	-3.12832	leaf_vs_flower	Klepikova_expression_atlas
AT4G13180	3.62883	leaf_vs_flower	Klepikova_expression_atlas
AT1G25340	-6.34854	leaf_vs_flower	Klepikova_expression_atlas
AT1G62510	6.14004	leaf_vs_flower	Klepikova_expression_atlas
AT5G52990	-2.0565	leaf_vs_flower	Klepikova_expression_atlas
AT1G24220	-7.02298	leaf_vs_flower	Klepikova_expression_atlas
AT5G03250	-2.63925	leaf_vs_flower	Klepikova_expression_atlas
AT2G22955	-6.94108	leaf_vs_flower	Klepikova_expression_atlas
AT1G48430	1.10058	leaf_vs_flower	Klepikova_expression_atlas
AT2G40530	3.51811	leaf_vs_flower	Klepikova_expression_atlas
AT5G35390	-6.14017	leaf_vs_flower	Klepikova_expression_atlas
AT3G21660	-3.72457	leaf_vs_flower	Klepikova_expression_atlas
AT1G05300	3.16655	leaf_vs_flower	Klepikova_expression_atlas
AT3G06560	-5.58279	leaf_vs_flower	Klepikova_expression_atlas
AT4G34940	-4.34	leaf_vs_flower	Klepikova_expression_atlas
AT2G14900	-3.92413	leaf_vs_flower	Klepikova_expression_atlas
AT1G05260	-4.48641	leaf_vs_flower	Klepikova_expression_atlas
AT5G51480	-4.6546	leaf_vs_flower	Klepikova_expression_atlas
AT4G10265	-5.01247	leaf_vs_flower	Klepikova_expression_atlas
AT3G51920	2.7625	leaf_vs_flower	Klepikova_expression_atlas
AT1G31200	1.61425	leaf_vs_flower	Klepikova_expression_atlas
AT3G44250	-9.93014	leaf_vs_flower	Klepikova_expression_atlas
AT4G23320	5.76001	leaf_vs_flower	Klepikova_expression_atlas
AT5G63070	-6.09282	leaf_vs_flower	Klepikova_expression_atlas
AT2G19800	-3.42657	leaf_vs_flower	Klepikova_expression_atlas
AT3G16030	2.22394	leaf_vs_flower	Klepikova_expression_atlas
AT2G42690	2.44107	leaf_vs_flower	Klepikova_expression_atlas
AT1G32300	-7.72366	leaf_vs_flower	Klepikova_expression_atlas
AT1G23520	-9.06408	leaf_vs_flower	Klepikova_expression_atlas
AT3G07260	-2.73587	leaf_vs_flower	Klepikova_expression_atlas
AT5G22740	-1.96115	leaf_vs_flower	Klepikova_expression_atlas
AT5G10030	2.99349	leaf_vs_flower	Klepikova_expression_atlas
AT5G49525	3.38601	leaf_vs_flower	Klepikova_expression_atlas
AT3G46370	4.64624	leaf_vs_flower	Klepikova_expression_atlas
AT1G57750	-5.49385	leaf_vs_flower	Klepikova_expression_atlas
AT2G20570	3.35963	leaf_vs_flower	Klepikova_expression_atlas
AT3G18500	1.73084	leaf_vs_flower	Klepikova_expression_atlas
AT4G02850	5.07715	leaf_vs_flower	Klepikova_expression_atlas
AT1G50320	1.6921	leaf_vs_flower	Klepikova_expression_atlas
AT3G52270	-3.02946	leaf_vs_flower	Klepikova_expression_atlas
AT4G21490	-5.44162	leaf_vs_flower	Klepikova_expression_atlas
AT3G58930	-1.30565	leaf_vs_flower	Klepikova_expression_atlas
AT5G58610	-3.40502	leaf_vs_flower	Klepikova_expression_atlas
YLOC_000041	-7.49267	leaf_vs_flower	Klepikova_expression_atlas
AT3G50450	4.06467	leaf_vs_flower	Klepikova_expression_atlas
AT1G60989	1.85765	leaf_vs_flower	Klepikova_expression_atlas
AT4G16050	-4.67738	leaf_vs_flower	Klepikova_expression_atlas
AT1G20480	-2.1778	leaf_vs_flower	Klepikova_expression_atlas
AT1G26590	-2.95208	leaf_vs_flower	Klepikova_expression_atlas
AT2G21770	-2.55213	leaf_vs_flower	Klepikova_expression_atlas
AT2G30766	2.86011	leaf_vs_flower	Klepikova_expression_atlas
AT2G26560	5.56342	leaf_vs_flower	Klepikova_expression_atlas
AT3G18720	-4.9503	leaf_vs_flower	Klepikova_expression_atlas
AT3G54410	-4.54253	leaf_vs_flower	Klepikova_expression_atlas
AT4G37970	3.04346	leaf_vs_flower	Klepikova_expression_atlas
AT3G24360	-2.2341	leaf_vs_flower	Klepikova_expression_atlas
AT5G20400	5.06025	leaf_vs_flower	Klepikova_expression_atlas
AT1G61430	1.01177	leaf_vs_flower	Klepikova_expression_atlas
AT3G25170	-6.22011	leaf_vs_flower	Klepikova_expression_atlas
AT1G17190	-2.47135	leaf_vs_flower	Klepikova_expression_atlas
AT5G16100	-6.81619	leaf_vs_flower	Klepikova_expression_atlas
AT2G02660	-6.46978	leaf_vs_flower	Klepikova_expression_atlas
AT5G42800	4.55817	leaf_vs_flower	Klepikova_expression_atlas
AT3G05630	4.43689	leaf_vs_flower	Klepikova_expression_atlas
AT5G42250	3.31705	leaf_vs_flower	Klepikova_expression_atlas
AT1G23660	-11.2293	leaf_vs_flower	Klepikova_expression_atlas
AT1G01740	1.06777	leaf_vs_flower	Klepikova_expression_atlas
AT3G27880	-1.1616	leaf_vs_flower	Klepikova_expression_atlas
AT3G08470	-3.5089	leaf_vs_flower	Klepikova_expression_atlas
AT5G33290	3.37353	leaf_vs_flower	Klepikova_expression_atlas
AT2G15960	2.70391	leaf_vs_flower	Klepikova_expression_atlas
AT3G43670	2.26274	leaf_vs_flower	Klepikova_expression_atlas
AT2G41830	-1.78599	leaf_vs_flower	Klepikova_expression_atlas
AT3G16800	3.69242	leaf_vs_flower	Klepikova_expression_atlas
AT2G35160	-1.81114	leaf_vs_flower	Klepikova_expression_atlas
AT1G57777	-10.4045	leaf_vs_flower	Klepikova_expression_atlas
AT1G61740	1.88588	leaf_vs_flower	Klepikova_expression_atlas
AT5G17810	-6.6871	leaf_vs_flower	Klepikova_expression_atlas
AT3G21570	-6.42463	leaf_vs_flower	Klepikova_expression_atlas
AT1G19400	1.10536	leaf_vs_flower	Klepikova_expression_atlas
AT3G08660	3.19604	leaf_vs_flower	Klepikova_expression_atlas
AT5G64480	1.5748	leaf_vs_flower	Klepikova_expression_atlas
AT1G75930	-8.87082	leaf_vs_flower	Klepikova_expression_atlas
AT3G24225	-5.60441	leaf_vs_flower	Klepikova_expression_atlas
AT3G07920	-4.86148	leaf_vs_flower	Klepikova_expression_atlas
AT4G22730	-2.84513	leaf_vs_flower	Klepikova_expression_atlas
AT5G05890	3.94753	leaf_vs_flower	Klepikova_expression_atlas
AT2G46300	-4.11117	leaf_vs_flower	Klepikova_expression_atlas
AT4G33860	-6.26832	leaf_vs_flower	Klepikova_expression_atlas
AT5G60945	-9.23312	leaf_vs_flower	Klepikova_expression_atlas
AT2G47460	-3.4164	leaf_vs_flower	Klepikova_expression_atlas
AT1G32160	1.27529	leaf_vs_flower	Klepikova_expression_atlas
AT3G03650	-4.53944	leaf_vs_flower	Klepikova_expression_atlas
AT5G03910	1.1031	leaf_vs_flower	Klepikova_expression_atlas
AT2G19850	-5.7555	leaf_vs_flower	Klepikova_expression_atlas
AT5G48480	-2.72099	leaf_vs_flower	Klepikova_expression_atlas
AT5G46795	-10.5932	leaf_vs_flower	Klepikova_expression_atlas
AT5G50160	2.90892	leaf_vs_flower	Klepikova_expression_atlas
AT1G48940	-6.7076	leaf_vs_flower	Klepikova_expression_atlas
AT5G43300	-4.80577	leaf_vs_flower	Klepikova_expression_atlas
AT5G26010	6.9009	leaf_vs_flower	Klepikova_expression_atlas
AT3G04210	3.66038	leaf_vs_flower	Klepikova_expression_atlas
AT5G59040	-6.85286	leaf_vs_flower	Klepikova_expression_atlas
AT3G10120	15.7348	leaf_vs_flower	Klepikova_expression_atlas
AT5G07280	-3.18521	leaf_vs_flower	Klepikova_expression_atlas
AT1G29660	4.20756	leaf_vs_flower	Klepikova_expression_atlas
AT3G43600	3.0221	leaf_vs_flower	Klepikova_expression_atlas
AT5G64800	2.69001	leaf_vs_flower	Klepikova_expression_atlas
AT3G25717	2.88614	leaf_vs_flower	Klepikova_expression_atlas
AT5G65640	-2.09268	leaf_vs_flower	Klepikova_expression_atlas
AT1G77200	-3.19139	leaf_vs_flower	Klepikova_expression_atlas
AT3G56880	-2.1756	leaf_vs_flower	Klepikova_expression_atlas
AT5G38510	1.72121	leaf_vs_flower	Klepikova_expression_atlas
AT3G54000	-2.09862	leaf_vs_flower	Klepikova_expression_atlas
AT2G05850	-5.87851	leaf_vs_flower	Klepikova_expression_atlas
AT5G03255	-2.20399	leaf_vs_flower	Klepikova_expression_atlas
AT1G66950	-5.29414	leaf_vs_flower	Klepikova_expression_atlas
AT2G14910	1.63189	leaf_vs_flower	Klepikova_expression_atlas
AT4G17880	1.79307	leaf_vs_flower	Klepikova_expression_atlas
AT3G56420	-6.36107	leaf_vs_flower	Klepikova_expression_atlas
AT5G41610	-2.88809	leaf_vs_flower	Klepikova_expression_atlas
AT5G64990	-2.02917	leaf_vs_flower	Klepikova_expression_atlas
AT5G17590	-7.78002	leaf_vs_flower	Klepikova_expression_atlas
AT2G34220	-3.16883	leaf_vs_flower	Klepikova_expression_atlas
AT2G43386	-8.58305	leaf_vs_flower	Klepikova_expression_atlas
AT1G02120	1.09229	leaf_vs_flower	Klepikova_expression_atlas
AT4TE04415	-3.51767	leaf_vs_flower	Klepikova_expression_atlas
AT3G55240	3.95561	leaf_vs_flower	Klepikova_expression_atlas
AT2G18100	-2.4528	leaf_vs_flower	Klepikova_expression_atlas
AT1G19500	-6.16148	leaf_vs_flower	Klepikova_expression_atlas
AT3G58250	-7.09069	leaf_vs_flower	Klepikova_expression_atlas
XLOC_034762	2.19697	leaf_vs_flower	Klepikova_expression_atlas
AT2G35765	-5.90246	leaf_vs_flower	Klepikova_expression_atlas
AT5G63710	2.59445	leaf_vs_flower	Klepikova_expression_atlas
AT3G30214	-2.47953	leaf_vs_flower	Klepikova_expression_atlas
AT3G48770	-3.12152	leaf_vs_flower	Klepikova_expression_atlas
AT4G14610	3.67192	leaf_vs_flower	Klepikova_expression_atlas
AT2G19610	-4.92527	leaf_vs_flower	Klepikova_expression_atlas
AT2G24010	3.01595	leaf_vs_flower	Klepikova_expression_atlas
AT4G28397	-8.26313	leaf_vs_flower	Klepikova_expression_atlas
AT1G08900	2.70741	leaf_vs_flower	Klepikova_expression_atlas
AT1G30330	-1.57233	leaf_vs_flower	Klepikova_expression_atlas
AT4G35610	-6.59919	leaf_vs_flower	Klepikova_expression_atlas
AT4G01080	-2.95382	leaf_vs_flower	Klepikova_expression_atlas
XLOC_066303	2.09765	leaf_vs_flower	Klepikova_expression_atlas
AT3G24510	-7.48627	leaf_vs_flower	Klepikova_expression_atlas
AT3G24450	-3.32793	leaf_vs_flower	Klepikova_expression_atlas
AT4G15650	-6.54234	leaf_vs_flower	Klepikova_expression_atlas
AT4G06075	4.57927	leaf_vs_flower	Klepikova_expression_atlas
AT5G51590	-2.23096	leaf_vs_flower	Klepikova_expression_atlas
AT5G62230	-3.47441	leaf_vs_flower	Klepikova_expression_atlas
AT5G22600	-5.88247	leaf_vs_flower	Klepikova_expression_atlas
AT5G18510	-5.43949	leaf_vs_flower	Klepikova_expression_atlas
AT4G32340	2.34153	leaf_vs_flower	Klepikova_expression_atlas
AT5G62065	-10.7517	leaf_vs_flower	Klepikova_expression_atlas
AT3G44510	5.37491	leaf_vs_flower	Klepikova_expression_atlas
AT4G17950	-1.13835	leaf_vs_flower	Klepikova_expression_atlas
AT1G06990	-9.44494	leaf_vs_flower	Klepikova_expression_atlas
AT3G02230	-2.12448	leaf_vs_flower	Klepikova_expression_atlas
AT1G24470	-2.68746	leaf_vs_flower	Klepikova_expression_atlas
AT2G23600	2.81271	leaf_vs_flower	Klepikova_expression_atlas
AT4G19370	4.4591	leaf_vs_flower	Klepikova_expression_atlas
AT1G08730	-3.58659	leaf_vs_flower	Klepikova_expression_atlas
AT1G29720	3.69781	leaf_vs_flower	Klepikova_expression_atlas
XLOC_053906	-3.48065	leaf_vs_flower	Klepikova_expression_atlas
AT3G02010	-7.51132	leaf_vs_flower	Klepikova_expression_atlas
AT5G19340	-3.6256	leaf_vs_flower	Klepikova_expression_atlas
AT3G22040	-26.5371	leaf_vs_flower	Klepikova_expression_atlas
AT4G33030	1.31649	leaf_vs_flower	Klepikova_expression_atlas
AT1G08135	-6.57773	leaf_vs_flower	Klepikova_expression_atlas
AT4G16960	2.37083	leaf_vs_flower	Klepikova_expression_atlas
AT3G56180	-5.97606	leaf_vs_flower	Klepikova_expression_atlas
XLOC_034545	-27.2459	leaf_vs_flower	Klepikova_expression_atlas
AT2TE12510	-2.68842	leaf_vs_flower	Klepikova_expression_atlas
AT5G19140	2.48679	leaf_vs_flower	Klepikova_expression_atlas
AT4G00893	-3.76249	leaf_vs_flower	Klepikova_expression_atlas
AT3G06850	-1.24887	leaf_vs_flower	Klepikova_expression_atlas
AT3G07960	-2.88544	leaf_vs_flower	Klepikova_expression_atlas
AT5G20100	-5.7446	leaf_vs_flower	Klepikova_expression_atlas
AT4G10000	1.43786	leaf_vs_flower	Klepikova_expression_atlas
AT5G24880	-6.37696	leaf_vs_flower	Klepikova_expression_atlas
AT5G13670	-5.83267	leaf_vs_flower	Klepikova_expression_atlas
AT2G36120	4.39092	leaf_vs_flower	Klepikova_expression_atlas
AT1G74240	-1.17602	leaf_vs_flower	Klepikova_expression_atlas
AT1G47980	-7.07779	leaf_vs_flower	Klepikova_expression_atlas
AT2G18180	-4.2648	leaf_vs_flower	Klepikova_expression_atlas
AT3G05858	-5.6179	leaf_vs_flower	Klepikova_expression_atlas
AT2G22990	2.19623	leaf_vs_flower	Klepikova_expression_atlas
AT4G12530	-7.60196	leaf_vs_flower	Klepikova_expression_atlas
AT3G02030	-2.85737	leaf_vs_flower	Klepikova_expression_atlas
AT3G09020	5.29004	leaf_vs_flower	Klepikova_expression_atlas
AT4G14370	4.54773	leaf_vs_flower	Klepikova_expression_atlas
AT3G24230	-5.31451	leaf_vs_flower	Klepikova_expression_atlas
AT4G00390	-2.72707	leaf_vs_flower	Klepikova_expression_atlas
AT3G28490	-7.15213	leaf_vs_flower	Klepikova_expression_atlas
AT5TE63505	3.10698	leaf_vs_flower	Klepikova_expression_atlas
AT1G43800	-4.96171	leaf_vs_flower	Klepikova_expression_atlas
AT2TE57460	4.55296	leaf_vs_flower	Klepikova_expression_atlas
AT4G32105	-8.63964	leaf_vs_flower	Klepikova_expression_atlas
AT1G13230	-3.59899	leaf_vs_flower	Klepikova_expression_atlas
AT1G74220	-6.20932	leaf_vs_flower	Klepikova_expression_atlas
AT5G55720	-5.28619	leaf_vs_flower	Klepikova_expression_atlas
AT1G14250	4.15386	leaf_vs_flower	Klepikova_expression_atlas
AT4G08590	-2.31262	leaf_vs_flower	Klepikova_expression_atlas
AT1TE06650	1.52196	leaf_vs_flower	Klepikova_expression_atlas
AT5G64080	-2.46111	leaf_vs_flower	Klepikova_expression_atlas
AT2G01980	1.11329	leaf_vs_flower	Klepikova_expression_atlas
AT1G13290	-7.26822	leaf_vs_flower	Klepikova_expression_atlas
AT3G30775	-2.43177	leaf_vs_flower	Klepikova_expression_atlas
AT2G30930	3.1216	leaf_vs_flower	Klepikova_expression_atlas
AT4G31560	1.47338	leaf_vs_flower	Klepikova_expression_atlas
AT1G34095	-6.44993	leaf_vs_flower	Klepikova_expression_atlas
AT4G05150	1.57566	leaf_vs_flower	Klepikova_expression_atlas
AT5G25120	3.53427	leaf_vs_flower	Klepikova_expression_atlas
AT5G05090	1.90649	leaf_vs_flower	Klepikova_expression_atlas
AT3G16770	3.24325	leaf_vs_flower	Klepikova_expression_atlas
AT4G32170	-7.43197	leaf_vs_flower	Klepikova_expression_atlas
AT2G14475	-4.26076	leaf_vs_flower	Klepikova_expression_atlas
AT2G45870	-1.73922	leaf_vs_flower	Klepikova_expression_atlas
AT1G29920	3.48268	leaf_vs_flower	Klepikova_expression_atlas
AT1G68630	-6.59168	leaf_vs_flower	Klepikova_expression_atlas
AT5G03600	-8.31673	leaf_vs_flower	Klepikova_expression_atlas
AT4G36220	2.3684	leaf_vs_flower	Klepikova_expression_atlas
AT3G60570	-6.24666	leaf_vs_flower	Klepikova_expression_atlas
AT3G10455	-6.90562	leaf_vs_flower	Klepikova_expression_atlas
AT4G24080	-2.75079	leaf_vs_flower	Klepikova_expression_atlas
AT2G02930	7.11854	leaf_vs_flower	Klepikova_expression_atlas
AT5G24280	-2.43938	leaf_vs_flower	Klepikova_expression_atlas
AT5G01660	-2.04575	leaf_vs_flower	Klepikova_expression_atlas
AT2G42660	-7.09067	leaf_vs_flower	Klepikova_expression_atlas
AT3G21945	-9.19169	leaf_vs_flower	Klepikova_expression_atlas
AT5G61605	-10.7481	leaf_vs_flower	Klepikova_expression_atlas
AT3G28470	-7.04928	leaf_vs_flower	Klepikova_expression_atlas
AT1G76520	2.30303	leaf_vs_flower	Klepikova_expression_atlas
AT1G22980	-2.74289	leaf_vs_flower	Klepikova_expression_atlas
AT1G71691	-5.09885	leaf_vs_flower	Klepikova_expression_atlas
AT2G27630	-3.37771	leaf_vs_flower	Klepikova_expression_atlas
AT2G37370	-4.51665	leaf_vs_flower	Klepikova_expression_atlas
AT4G39610	-5.62614	leaf_vs_flower	Klepikova_expression_atlas
AT4G15545	1.58353	leaf_vs_flower	Klepikova_expression_atlas
AT2G19130	2.9623	leaf_vs_flower	Klepikova_expression_atlas
AT5G17800	-4.14541	leaf_vs_flower	Klepikova_expression_atlas
AT5G60270	3.48128	leaf_vs_flower	Klepikova_expression_atlas
AT2G39590	-8.62142	leaf_vs_flower	Klepikova_expression_atlas
XLOC_011999	2.59926	leaf_vs_flower	Klepikova_expression_atlas
AT1TE56700	4.85998	leaf_vs_flower	Klepikova_expression_atlas
AT4G38300	1.17831	leaf_vs_flower	Klepikova_expression_atlas
AT3G48450	-4.52611	leaf_vs_flower	Klepikova_expression_atlas
AT5G53048	3.45931	leaf_vs_flower	Klepikova_expression_atlas
AT5G43340	-8.55083	leaf_vs_flower	Klepikova_expression_atlas
AT3G16660	8.76677	leaf_vs_flower	Klepikova_expression_atlas
AT1G69730	2.55412	leaf_vs_flower	Klepikova_expression_atlas
AT5G44565	2.32314	leaf_vs_flower	Klepikova_expression_atlas
AT2G16870	1.49704	leaf_vs_flower	Klepikova_expression_atlas
AT2G16450	-5.24852	leaf_vs_flower	Klepikova_expression_atlas
AT3G04030	3.2211	leaf_vs_flower	Klepikova_expression_atlas
AT4G11510	-8.2606	leaf_vs_flower	Klepikova_expression_atlas
AT4G08480	1.04138	leaf_vs_flower	Klepikova_expression_atlas
AT5G10180	3.78384	leaf_vs_flower	Klepikova_expression_atlas
AT1G78030	2.60149	leaf_vs_flower	Klepikova_expression_atlas
AT1G74490	-3.50597	leaf_vs_flower	Klepikova_expression_atlas
AT1G08727	-35.4132	leaf_vs_flower	Klepikova_expression_atlas
AT1G50790	-1.60057	leaf_vs_flower	Klepikova_expression_atlas
AT5G04885	-1.68979	leaf_vs_flower	Klepikova_expression_atlas
AT1G75430	-5.02461	leaf_vs_flower	Klepikova_expression_atlas
AT5G11400	-6.88596	leaf_vs_flower	Klepikova_expression_atlas
AT1G65050	-6.19864	leaf_vs_flower	Klepikova_expression_atlas
AT4G25010	-5.99915	leaf_vs_flower	Klepikova_expression_atlas
AT5G19060	-2.54076	leaf_vs_flower	Klepikova_expression_atlas
AT1G58050	-5.54222	leaf_vs_flower	Klepikova_expression_atlas
AT2G02360	1.35934	leaf_vs_flower	Klepikova_expression_atlas
AT1G49640	-5.22663	leaf_vs_flower	Klepikova_expression_atlas
AT4G25110	4.81872	leaf_vs_flower	Klepikova_expression_atlas
AT3G07070	-5.89854	leaf_vs_flower	Klepikova_expression_atlas
AT3G26010	-5.97267	leaf_vs_flower	Klepikova_expression_atlas
AT5G36220	3.38662	leaf_vs_flower	Klepikova_expression_atlas
AT3G07925	4.29691	leaf_vs_flower	Klepikova_expression_atlas
AT5G53760	-1.50313	leaf_vs_flower	Klepikova_expression_atlas
AT5G52170	-2.49186	leaf_vs_flower	Klepikova_expression_atlas
AT5G10720	-3.86482	leaf_vs_flower	Klepikova_expression_atlas
AT1G56210	-1.83076	leaf_vs_flower	Klepikova_expression_atlas
AT2G36750	-4.10714	leaf_vs_flower	Klepikova_expression_atlas
AT2G17770	-4.00815	leaf_vs_flower	Klepikova_expression_atlas
AT5G61100	-3.18732	leaf_vs_flower	Klepikova_expression_atlas
AT3G47250	2.91163	leaf_vs_flower	Klepikova_expression_atlas
AT1G78940	-2.27142	leaf_vs_flower	Klepikova_expression_atlas
AT3G47570	3.1095	leaf_vs_flower	Klepikova_expression_atlas
AT1G54840	-2.61169	leaf_vs_flower	Klepikova_expression_atlas
AT4G25530	-5.4822	leaf_vs_flower	Klepikova_expression_atlas
AT5G24275	-5.23979	leaf_vs_flower	Klepikova_expression_atlas
AT3G51238	-4.33923	leaf_vs_flower	Klepikova_expression_atlas
AT5G61980	-2.22292	leaf_vs_flower	Klepikova_expression_atlas
AT5G64910	-3.59516	leaf_vs_flower	Klepikova_expression_atlas
AT4G37840	-7.94145	leaf_vs_flower	Klepikova_expression_atlas
AT1G56080	-1.70528	leaf_vs_flower	Klepikova_expression_atlas
AT5G59680	5.85291	leaf_vs_flower	Klepikova_expression_atlas
AT4G23450	3.49531	leaf_vs_flower	Klepikova_expression_atlas
AT5G49850	-5.76317	leaf_vs_flower	Klepikova_expression_atlas
AT1G59860	-3.69988	leaf_vs_flower	Klepikova_expression_atlas
AT1G58602	2.75201	leaf_vs_flower	Klepikova_expression_atlas
AT4G19630	-5.24341	leaf_vs_flower	Klepikova_expression_atlas
AT5G17200	-7.67974	leaf_vs_flower	Klepikova_expression_atlas
AT3TE73160	5.10213	leaf_vs_flower	Klepikova_expression_atlas
AT1G65200	-4.77523	leaf_vs_flower	Klepikova_expression_atlas
AT4G39100	1.11568	leaf_vs_flower	Klepikova_expression_atlas
AT3G25220	-1.19378	leaf_vs_flower	Klepikova_expression_atlas
AT1G65140	-7.63546	leaf_vs_flower	Klepikova_expression_atlas
AT5G53450	2.03505	leaf_vs_flower	Klepikova_expression_atlas
AT3G50750	2.90594	leaf_vs_flower	Klepikova_expression_atlas
AT1G20680	-5.06427	leaf_vs_flower	Klepikova_expression_atlas
AT2G31083	-6.20465	leaf_vs_flower	Klepikova_expression_atlas
AT5G43640	-5.68878	leaf_vs_flower	Klepikova_expression_atlas
AT1G66350	-2.40961	leaf_vs_flower	Klepikova_expression_atlas
AT4G11410	1.0593	leaf_vs_flower	Klepikova_expression_atlas
AT5G43185	-6.50505	leaf_vs_flower	Klepikova_expression_atlas
AT2G24860	1.63488	leaf_vs_flower	Klepikova_expression_atlas
AT2G41560	1.81213	leaf_vs_flower	Klepikova_expression_atlas
AT3G02440	-7.31372	leaf_vs_flower	Klepikova_expression_atlas
AT5G05190	2.14011	leaf_vs_flower	Klepikova_expression_atlas
AT1G23310	1.9971	leaf_vs_flower	Klepikova_expression_atlas
AT2G43850	1.36245	leaf_vs_flower	Klepikova_expression_atlas
AT3G51070	-9.67331	leaf_vs_flower	Klepikova_expression_atlas
AT1G50690	-6.64303	leaf_vs_flower	Klepikova_expression_atlas
AT4G22980	2.49697	leaf_vs_flower	Klepikova_expression_atlas
AT1G50820	-5.23611	leaf_vs_flower	Klepikova_expression_atlas
AT5G64690	-3.37524	leaf_vs_flower	Klepikova_expression_atlas
AT5G02230	-2.45868	leaf_vs_flower	Klepikova_expression_atlas
AT3G06640	-4.15451	leaf_vs_flower	Klepikova_expression_atlas
AT5G38390	-7.89724	leaf_vs_flower	Klepikova_expression_atlas
AT1G04887	-7.84855	leaf_vs_flower	Klepikova_expression_atlas
AT1G69252	2.1431	leaf_vs_flower	Klepikova_expression_atlas
AT1G04050	-1.92583	leaf_vs_flower	Klepikova_expression_atlas
AT1G61590	-8.15224	leaf_vs_flower	Klepikova_expression_atlas
AT3G50580	-8.27746	leaf_vs_flower	Klepikova_expression_atlas
AT4G00380	-2.04533	leaf_vs_flower	Klepikova_expression_atlas
AT3G17320	-5.72613	leaf_vs_flower	Klepikova_expression_atlas
AT5G66900	1.93554	leaf_vs_flower	Klepikova_expression_atlas
AT1G49720	1.4767	leaf_vs_flower	Klepikova_expression_atlas
AT3G50800	-2.88923	leaf_vs_flower	Klepikova_expression_atlas
AT3G63470	-3.49702	leaf_vs_flower	Klepikova_expression_atlas
AT2G28500	-2.44658	leaf_vs_flower	Klepikova_expression_atlas
AT2G42200	-2.93509	leaf_vs_flower	Klepikova_expression_atlas
AT4G28530	-4.03632	leaf_vs_flower	Klepikova_expression_atlas
AT5G63750	-3.77987	leaf_vs_flower	Klepikova_expression_atlas
AT1G13750	2.61835	leaf_vs_flower	Klepikova_expression_atlas
AT5G38450	-5.79977	leaf_vs_flower	Klepikova_expression_atlas
AT1G77525	-5.48013	leaf_vs_flower	Klepikova_expression_atlas
AT4G27910	-1.08008	leaf_vs_flower	Klepikova_expression_atlas
AT5G40730	-3.60755	leaf_vs_flower	Klepikova_expression_atlas
AT4G09170	-3.026	leaf_vs_flower	Klepikova_expression_atlas
AT4G21970	-3.80017	leaf_vs_flower	Klepikova_expression_atlas
AT1G64660	-2.78726	leaf_vs_flower	Klepikova_expression_atlas
AT2G39030	6.37865	leaf_vs_flower	Klepikova_expression_atlas
AT1G49270	-6.28088	leaf_vs_flower	Klepikova_expression_atlas
AT1G70250	2.36675	leaf_vs_flower	Klepikova_expression_atlas
AT3G01290	4.98181	leaf_vs_flower	Klepikova_expression_atlas
AT1G30940	-4.45447	leaf_vs_flower	Klepikova_expression_atlas
AT2G46140	-2.93048	leaf_vs_flower	Klepikova_expression_atlas
AT2G33190	-6.62396	leaf_vs_flower	Klepikova_expression_atlas
AT2G01860	1.15944	leaf_vs_flower	Klepikova_expression_atlas
AT1G07330	-4.50884	leaf_vs_flower	Klepikova_expression_atlas
AT4G32940	2.8834	leaf_vs_flower	Klepikova_expression_atlas
AT3G59845	-5.46125	leaf_vs_flower	Klepikova_expression_atlas
AT3G48230	-4.83351	leaf_vs_flower	Klepikova_expression_atlas
AT5G38340	5.08994	leaf_vs_flower	Klepikova_expression_atlas
AT1G77870	-2.85797	leaf_vs_flower	Klepikova_expression_atlas
AT1G72950	-2.16759	leaf_vs_flower	Klepikova_expression_atlas
AT1G77920	3.3637	leaf_vs_flower	Klepikova_expression_atlas
AT1G48470	-5.31251	leaf_vs_flower	Klepikova_expression_atlas
AT2G17370	-1.76163	leaf_vs_flower	Klepikova_expression_atlas
AT3G21910	-10.129	leaf_vs_flower	Klepikova_expression_atlas
AT5G17210	-1.52408	leaf_vs_flower	Klepikova_expression_atlas
AT5G47130	3.79089	leaf_vs_flower	Klepikova_expression_atlas
AT5G22260	-9.43109	leaf_vs_flower	Klepikova_expression_atlas
AT4G03220	-4.0022	leaf_vs_flower	Klepikova_expression_atlas
AT1G24540	-5.50087	leaf_vs_flower	Klepikova_expression_atlas
AT3G49580	4.72753	leaf_vs_flower	Klepikova_expression_atlas
AT4G33590	-14.9493	leaf_vs_flower	Klepikova_expression_atlas
AT1G75890	-3.38747	leaf_vs_flower	Klepikova_expression_atlas
AT1G51805	2.78286	leaf_vs_flower	Klepikova_expression_atlas
AT2G20597	-7.99004	leaf_vs_flower	Klepikova_expression_atlas
AT2TE84980	-8.36298	leaf_vs_flower	Klepikova_expression_atlas
XLOC_001105	3.8179	leaf_vs_flower	Klepikova_expression_atlas
AT2G24420	1.01843	leaf_vs_flower	Klepikova_expression_atlas
AT2G13800	1.06221	leaf_vs_flower	Klepikova_expression_atlas
AT5G35480	3.57532	leaf_vs_flower	Klepikova_expression_atlas
AT1G07570	-1.62219	leaf_vs_flower	Klepikova_expression_atlas
AT3G21880	-5.84143	leaf_vs_flower	Klepikova_expression_atlas
AT3G12430	-6.58975	leaf_vs_flower	Klepikova_expression_atlas
AT5G52000	-4.35763	leaf_vs_flower	Klepikova_expression_atlas
AT1G18180	-1.98976	leaf_vs_flower	Klepikova_expression_atlas
AT3G19553	1.79863	leaf_vs_flower	Klepikova_expression_atlas
AT5G37170	-8.4838	leaf_vs_flower	Klepikova_expression_atlas
AT1G35250	-5.75037	leaf_vs_flower	Klepikova_expression_atlas
AT1G29230	-3.81927	leaf_vs_flower	Klepikova_expression_atlas
AT4G23310	5.90474	leaf_vs_flower	Klepikova_expression_atlas
AT3G01795	1.94633	leaf_vs_flower	Klepikova_expression_atlas
AT1G05010	3.15294	leaf_vs_flower	Klepikova_expression_atlas
AT4G19690	-6.50081	leaf_vs_flower	Klepikova_expression_atlas
AT3G53640	-5.97123	leaf_vs_flower	Klepikova_expression_atlas
AT2G28720	2.11499	leaf_vs_flower	Klepikova_expression_atlas
AT5G18090	-3.89296	leaf_vs_flower	Klepikova_expression_atlas
AT3G21090	-3.46091	leaf_vs_flower	Klepikova_expression_atlas
AT2G45830	3.60865	leaf_vs_flower	Klepikova_expression_atlas
AT1G05730	-1.81278	leaf_vs_flower	Klepikova_expression_atlas
AT1G68200	-3.67498	leaf_vs_flower	Klepikova_expression_atlas
AT3G50740	6.10571	leaf_vs_flower	Klepikova_expression_atlas
AT2G03240	-2.01986	leaf_vs_flower	Klepikova_expression_atlas
AT1G30050	-5.6208	leaf_vs_flower	Klepikova_expression_atlas
AT2G45610	-4.69844	leaf_vs_flower	Klepikova_expression_atlas
AT5G50010	-3.01559	leaf_vs_flower	Klepikova_expression_atlas
AT2G16367	4.44633	leaf_vs_flower	Klepikova_expression_atlas
AT2G30790	2.24239	leaf_vs_flower	Klepikova_expression_atlas
AT4G26255	-3.4345	leaf_vs_flower	Klepikova_expression_atlas
AT1G61565	-7.06145	leaf_vs_flower	Klepikova_expression_atlas
AT1G22240	-5.05462	leaf_vs_flower	Klepikova_expression_atlas
AT5G40155	-4.83718	leaf_vs_flower	Klepikova_expression_atlas
AT3G09830	2.15424	leaf_vs_flower	Klepikova_expression_atlas
AT5G45330	-1.00288	leaf_vs_flower	Klepikova_expression_atlas
AT5G22420	-6.5697	leaf_vs_flower	Klepikova_expression_atlas
AT4G01750	4.93613	leaf_vs_flower	Klepikova_expression_atlas
AT3G13404	5.22192	leaf_vs_flower	Klepikova_expression_atlas
AT5G03900	1.08091	leaf_vs_flower	Klepikova_expression_atlas
AT3G17530	-5.60141	leaf_vs_flower	Klepikova_expression_atlas
AT5G57040	1.97408	leaf_vs_flower	Klepikova_expression_atlas
AT2G26650	3.4145	leaf_vs_flower	Klepikova_expression_atlas
AT2G02950	3.99868	leaf_vs_flower	Klepikova_expression_atlas
AT1G49430	-2.80167	leaf_vs_flower	Klepikova_expression_atlas
AT1G73550	-3.39323	leaf_vs_flower	Klepikova_expression_atlas
AT1G69050	-3.28748	leaf_vs_flower	Klepikova_expression_atlas
AT3G23770	-7.42488	leaf_vs_flower	Klepikova_expression_atlas
XLOC_016917	3.01844	leaf_vs_flower	Klepikova_expression_atlas
AT4G30850	-2.52579	leaf_vs_flower	Klepikova_expression_atlas
AT1G49920	-3.61802	leaf_vs_flower	Klepikova_expression_atlas
AT5G15030	-6.148	leaf_vs_flower	Klepikova_expression_atlas
AT1G12670	-6.57044	leaf_vs_flower	Klepikova_expression_atlas
AT1G35130	-4.76622	leaf_vs_flower	Klepikova_expression_atlas
AT1G03370	1.4659	leaf_vs_flower	Klepikova_expression_atlas
XLOC_002173	-5.08987	leaf_vs_flower	Klepikova_expression_atlas
AT3G12040	1.78483	leaf_vs_flower	Klepikova_expression_atlas
AT5G35600	-6.71406	leaf_vs_flower	Klepikova_expression_atlas
AT4G05775	-3.83074	leaf_vs_flower	Klepikova_expression_atlas
AT1G19090	-6.47792	leaf_vs_flower	Klepikova_expression_atlas
AT5G56520	1.29604	leaf_vs_flower	Klepikova_expression_atlas
AT3G51330	2.9403	leaf_vs_flower	Klepikova_expression_atlas
AT3G61680	-3.51699	leaf_vs_flower	Klepikova_expression_atlas
AT1G06920	-5.92382	leaf_vs_flower	Klepikova_expression_atlas
AT3G29180	-1.36161	leaf_vs_flower	Klepikova_expression_atlas
AT5G07660	-2.37129	leaf_vs_flower	Klepikova_expression_atlas
AT5G09220	3.41578	leaf_vs_flower	Klepikova_expression_atlas
YLOC_000207	-5.7111	leaf_vs_flower	Klepikova_expression_atlas
AT1G75290	-2.61089	leaf_vs_flower	Klepikova_expression_atlas
AT5G66830	-3.11939	leaf_vs_flower	Klepikova_expression_atlas
AT1G25300	-25.7456	leaf_vs_flower	Klepikova_expression_atlas
AT1G08550	1.89884	leaf_vs_flower	Klepikova_expression_atlas
AT3G17930	1.40803	leaf_vs_flower	Klepikova_expression_atlas
AT2G07042	2.74537	leaf_vs_flower	Klepikova_expression_atlas
AT1G58340	3.24677	leaf_vs_flower	Klepikova_expression_atlas
AT5G57320	-2.80833	leaf_vs_flower	Klepikova_expression_atlas
AT5G54062	-8.34342	leaf_vs_flower	Klepikova_expression_atlas
AT1G22500	4.2303	leaf_vs_flower	Klepikova_expression_atlas
AT2G37720	5.90781	leaf_vs_flower	Klepikova_expression_atlas
AT5G64710	-1.92157	leaf_vs_flower	Klepikova_expression_atlas
AT4G00940	3.14304	leaf_vs_flower	Klepikova_expression_atlas
AT4G21323	-2.87162	leaf_vs_flower	Klepikova_expression_atlas
AT2G07811	2.59434	leaf_vs_flower	Klepikova_expression_atlas
AT5G03435	4.25812	leaf_vs_flower	Klepikova_expression_atlas
AT3G43790	2.26376	leaf_vs_flower	Klepikova_expression_atlas
AT4G29190	2.5177	leaf_vs_flower	Klepikova_expression_atlas
AT4G04040	1.37701	leaf_vs_flower	Klepikova_expression_atlas
AT4G23960	-4.70986	leaf_vs_flower	Klepikova_expression_atlas
AT2G37670	-3.58391	leaf_vs_flower	Klepikova_expression_atlas
AT3G63050	3.42015	leaf_vs_flower	Klepikova_expression_atlas
AT1G76830	-5.96513	leaf_vs_flower	Klepikova_expression_atlas
AT1G68090	-6.204	leaf_vs_flower	Klepikova_expression_atlas
AT1G63970	1.21185	leaf_vs_flower	Klepikova_expression_atlas
AT3G48950	-6.33298	leaf_vs_flower	Klepikova_expression_atlas
AT5G52620	-5.8908	leaf_vs_flower	Klepikova_expression_atlas
AT5G41761	3.69924	leaf_vs_flower	Klepikova_expression_atlas
AT1G06280	-8.95747	leaf_vs_flower	Klepikova_expression_atlas
AT1G04640	1.53417	leaf_vs_flower	Klepikova_expression_atlas
AT3G12440	-6.02207	leaf_vs_flower	Klepikova_expression_atlas
XLOC_014221	-4.83599	leaf_vs_flower	Klepikova_expression_atlas
AT4G23690	-3.79666	leaf_vs_flower	Klepikova_expression_atlas
AT4G05590	2.82374	leaf_vs_flower	Klepikova_expression_atlas
AT4G35760	1.31636	leaf_vs_flower	Klepikova_expression_atlas
AT1G29600	4.96107	leaf_vs_flower	Klepikova_expression_atlas
AT5G20190	1.10695	leaf_vs_flower	Klepikova_expression_atlas
AT4G03895	-3.71499	leaf_vs_flower	Klepikova_expression_atlas
AT1G27045	-4.00158	leaf_vs_flower	Klepikova_expression_atlas
AT3G26230	4.0824	leaf_vs_flower	Klepikova_expression_atlas
AT5G33340	-7.62959	leaf_vs_flower	Klepikova_expression_atlas
AT1G53510	1.13175	leaf_vs_flower	Klepikova_expression_atlas
AT1G08510	-1.58976	leaf_vs_flower	Klepikova_expression_atlas
AT4G13985	-6.40303	leaf_vs_flower	Klepikova_expression_atlas
AT1G79060	-2.42054	leaf_vs_flower	Klepikova_expression_atlas
AT5G45910	-8.75982	leaf_vs_flower	Klepikova_expression_atlas
AT2G45080	-2.92939	leaf_vs_flower	Klepikova_expression_atlas
AT1G31040	-3.47794	leaf_vs_flower	Klepikova_expression_atlas
AT1G66000	-7.41186	leaf_vs_flower	Klepikova_expression_atlas
AT1G66840	1.82626	leaf_vs_flower	Klepikova_expression_atlas
AT2G23010	4.41826	leaf_vs_flower	Klepikova_expression_atlas
AT4G31530	1.4044	leaf_vs_flower	Klepikova_expression_atlas
AT1G52800	4.69043	leaf_vs_flower	Klepikova_expression_atlas
YLOC_000185	-7.77054	leaf_vs_flower	Klepikova_expression_atlas
AT2G27400	2.35074	leaf_vs_flower	Klepikova_expression_atlas
AT3G11160	-4.99805	leaf_vs_flower	Klepikova_expression_atlas
AT2G38780	1.23498	leaf_vs_flower	Klepikova_expression_atlas
AT5G22970	-9.39486	leaf_vs_flower	Klepikova_expression_atlas
AT1G24570	-3.23127	leaf_vs_flower	Klepikova_expression_atlas
AT2G34100	-6.39826	leaf_vs_flower	Klepikova_expression_atlas
AT5G03995	3.10988	leaf_vs_flower	Klepikova_expression_atlas
AT5G41780	-5.42232	leaf_vs_flower	Klepikova_expression_atlas
AT1TE12135	1.29433	leaf_vs_flower	Klepikova_expression_atlas
AT3G49270	-5.2674	leaf_vs_flower	Klepikova_expression_atlas
AT3G11165	-4.25905	leaf_vs_flower	Klepikova_expression_atlas
AT4TE39495	-3.93621	leaf_vs_flower	Klepikova_expression_atlas
AT5G43510	-9.37091	leaf_vs_flower	Klepikova_expression_atlas
AT1G31540	2.48101	leaf_vs_flower	Klepikova_expression_atlas
AT4G38850	3.97749	leaf_vs_flower	Klepikova_expression_atlas
AT1G01470	3.99782	leaf_vs_flower	Klepikova_expression_atlas
AT5G05250	3.23434	leaf_vs_flower	Klepikova_expression_atlas
AT3G52000	-6.83905	leaf_vs_flower	Klepikova_expression_atlas
AT4G31910	-3.23222	leaf_vs_flower	Klepikova_expression_atlas
AT1G71150	-3.67669	leaf_vs_flower	Klepikova_expression_atlas
AT5G37460	-6.27248	leaf_vs_flower	Klepikova_expression_atlas
AT1G19115	-6.02088	leaf_vs_flower	Klepikova_expression_atlas
AT1G79400	-4.84225	leaf_vs_flower	Klepikova_expression_atlas
AT4G28700	-3.34419	leaf_vs_flower	Klepikova_expression_atlas
AT3G54490	-4.05839	leaf_vs_flower	Klepikova_expression_atlas
AT2G05300	-1.78687	leaf_vs_flower	Klepikova_expression_atlas
AT2G23680	4.30355	leaf_vs_flower	Klepikova_expression_atlas
AT5G46370	-5.00391	leaf_vs_flower	Klepikova_expression_atlas
AT5G02350	-5.29144	leaf_vs_flower	Klepikova_expression_atlas
AT1G64360	5.36455	leaf_vs_flower	Klepikova_expression_atlas
AT5G02550	-2.98008	leaf_vs_flower	Klepikova_expression_atlas
AT1G68875	-7.4294	leaf_vs_flower	Klepikova_expression_atlas
AT1G02910	1.15624	leaf_vs_flower	Klepikova_expression_atlas
AT3G50970	4.80425	leaf_vs_flower	Klepikova_expression_atlas
AT1G51270	4.06924	leaf_vs_flower	Klepikova_expression_atlas
AT5G52600	-4.34165	leaf_vs_flower	Klepikova_expression_atlas
XLOC_014040	-14.2792	leaf_vs_flower	Klepikova_expression_atlas
AT5G20390	-5.76174	leaf_vs_flower	Klepikova_expression_atlas
AT4G18740	2.35074	leaf_vs_flower	Klepikova_expression_atlas
AT3G11990	-9.76386	leaf_vs_flower	Klepikova_expression_atlas
AT3G52810	-6.89269	leaf_vs_flower	Klepikova_expression_atlas
AT1G28620	3.60455	leaf_vs_flower	Klepikova_expression_atlas
AT1G58190	5.17496	leaf_vs_flower	Klepikova_expression_atlas
XLOC_052554	-6.93053	leaf_vs_flower	Klepikova_expression_atlas
AT5G18370	1.45402	leaf_vs_flower	Klepikova_expression_atlas
AT5G43150	2.61414	leaf_vs_flower	Klepikova_expression_atlas
AT3G26220	4.19586	leaf_vs_flower	Klepikova_expression_atlas
AT5G46390	1.26577	leaf_vs_flower	Klepikova_expression_atlas
AT5G12080	-1.44878	leaf_vs_flower	Klepikova_expression_atlas
AT3G58070	3.80183	leaf_vs_flower	Klepikova_expression_atlas
AT2G03170	-7.43648	leaf_vs_flower	Klepikova_expression_atlas
AT4G11530	2.6182	leaf_vs_flower	Klepikova_expression_atlas
XLOC_068062	8.30991	leaf_vs_flower	Klepikova_expression_atlas
AT3G44920	-8.24195	leaf_vs_flower	Klepikova_expression_atlas
AT3G23060	-5.28996	leaf_vs_flower	Klepikova_expression_atlas
AT3G26612	1.27375	leaf_vs_flower	Klepikova_expression_atlas
AT5G12420	4.59992	leaf_vs_flower	Klepikova_expression_atlas
AT5G04150	4.18038	leaf_vs_flower	Klepikova_expression_atlas
AT1G31310	-3.87349	leaf_vs_flower	Klepikova_expression_atlas
AT2G21465	-7.25371	leaf_vs_flower	Klepikova_expression_atlas
AT2G39851	-8.44289	leaf_vs_flower	Klepikova_expression_atlas
AT3G07520	1.12592	leaf_vs_flower	Klepikova_expression_atlas
AT5G26731	-1.83327	leaf_vs_flower	Klepikova_expression_atlas
AT5G28690	-5.64263	leaf_vs_flower	Klepikova_expression_atlas
AT5G55980	-6.58744	leaf_vs_flower	Klepikova_expression_atlas
AT3G56200	2.99806	leaf_vs_flower	Klepikova_expression_atlas
AT4G28680	-3.99391	leaf_vs_flower	Klepikova_expression_atlas
AT4G39000	-5.67756	leaf_vs_flower	Klepikova_expression_atlas
AT2G41870	2.61519	leaf_vs_flower	Klepikova_expression_atlas
AT3G60970	-4.71911	leaf_vs_flower	Klepikova_expression_atlas
AT1G33440	3.022	leaf_vs_flower	Klepikova_expression_atlas
AT5G11670	1.72223	leaf_vs_flower	Klepikova_expression_atlas
AT5G64060	-2.11826	leaf_vs_flower	Klepikova_expression_atlas
AT1G66880	2.0104	leaf_vs_flower	Klepikova_expression_atlas
AT2G30440	1.36953	leaf_vs_flower	Klepikova_expression_atlas
AT5G35760	-2.05331	leaf_vs_flower	Klepikova_expression_atlas
AT5G25550	-6.42399	leaf_vs_flower	Klepikova_expression_atlas
AT3G51660	3.64851	leaf_vs_flower	Klepikova_expression_atlas
AT2G37540	3.29471	leaf_vs_flower	Klepikova_expression_atlas
AT4G01230	-3.36596	leaf_vs_flower	Klepikova_expression_atlas
AT5G23190	-6.21083	leaf_vs_flower	Klepikova_expression_atlas
AT1G24148	3.31906	leaf_vs_flower	Klepikova_expression_atlas
AT5G07475	-7.55852	leaf_vs_flower	Klepikova_expression_atlas
AT5G05200	1.29474	leaf_vs_flower	Klepikova_expression_atlas
AT1G19715	1.25758	leaf_vs_flower	Klepikova_expression_atlas
AT5G09210	-4.47314	leaf_vs_flower	Klepikova_expression_atlas
AT5G29560	-7.25509	leaf_vs_flower	Klepikova_expression_atlas
AT5G62630	2.76541	leaf_vs_flower	Klepikova_expression_atlas
AT3G32920	-3.26014	leaf_vs_flower	Klepikova_expression_atlas
AT2G25530	-2.40586	leaf_vs_flower	Klepikova_expression_atlas
AT2G45180	3.09438	leaf_vs_flower	Klepikova_expression_atlas
AT1G12180	-7.13674	leaf_vs_flower	Klepikova_expression_atlas
AT5G60250	-2.75537	leaf_vs_flower	Klepikova_expression_atlas
AT4G21960	2.12282	leaf_vs_flower	Klepikova_expression_atlas
AT1G21090	-2.17386	leaf_vs_flower	Klepikova_expression_atlas
AT4G25780	-3.4793	leaf_vs_flower	Klepikova_expression_atlas
AT1G36320	1.16379	leaf_vs_flower	Klepikova_expression_atlas
AT5G26850	-2.24932	leaf_vs_flower	Klepikova_expression_atlas
AT4G10640	-4.31584	leaf_vs_flower	Klepikova_expression_atlas
AT1G48180	-4.75864	leaf_vs_flower	Klepikova_expression_atlas
AT2G32430	-2.62625	leaf_vs_flower	Klepikova_expression_atlas
AT2G21210	2.74916	leaf_vs_flower	Klepikova_expression_atlas
AT4G19320	-27.3328	leaf_vs_flower	Klepikova_expression_atlas
AT4G35050	-1.20841	leaf_vs_flower	Klepikova_expression_atlas
AT2G25482	-7.50648	leaf_vs_flower	Klepikova_expression_atlas
AT1G02205	-3.38051	leaf_vs_flower	Klepikova_expression_atlas
AT3G14770	3.40451	leaf_vs_flower	Klepikova_expression_atlas
AT4G17920	-6.86355	leaf_vs_flower	Klepikova_expression_atlas
AT3G03000	3.54123	leaf_vs_flower	Klepikova_expression_atlas
AT3G55700	-3.15312	leaf_vs_flower	Klepikova_expression_atlas
AT3G09250	1.14919	leaf_vs_flower	Klepikova_expression_atlas
AT1G51670	-3.32361	leaf_vs_flower	Klepikova_expression_atlas
AT2G19050	-5.82119	leaf_vs_flower	Klepikova_expression_atlas
AT4G01023	-3.53197	leaf_vs_flower	Klepikova_expression_atlas
AT3G48020	5.54407	leaf_vs_flower	Klepikova_expression_atlas
AT5G52975	-6.60634	leaf_vs_flower	Klepikova_expression_atlas
AT4G06115	5.14221	leaf_vs_flower	Klepikova_expression_atlas
AT3G17460	-1.52309	leaf_vs_flower	Klepikova_expression_atlas
AT5G28640	-3.2594	leaf_vs_flower	Klepikova_expression_atlas
AT4G34420	-2.28932	leaf_vs_flower	Klepikova_expression_atlas
AT3G58960	-6.27408	leaf_vs_flower	Klepikova_expression_atlas
AT1G80990	-6.81728	leaf_vs_flower	Klepikova_expression_atlas
AT2G15340	-6.02724	leaf_vs_flower	Klepikova_expression_atlas
AT1G66110	-7.14031	leaf_vs_flower	Klepikova_expression_atlas
AT1G77655	-5.96314	leaf_vs_flower	Klepikova_expression_atlas
AT5G11250	1.5747	leaf_vs_flower	Klepikova_expression_atlas
AT1G62180	1.49109	leaf_vs_flower	Klepikova_expression_atlas
AT3G12710	-3.414	leaf_vs_flower	Klepikova_expression_atlas
AT3G47010	1.45437	leaf_vs_flower	Klepikova_expression_atlas
AT5G53160	1.49243	leaf_vs_flower	Klepikova_expression_atlas
AT2G27315	-7.94773	leaf_vs_flower	Klepikova_expression_atlas
AT3G04720	3.94099	leaf_vs_flower	Klepikova_expression_atlas
AT1G53875	5.64607	leaf_vs_flower	Klepikova_expression_atlas
AT1G10470	1.87997	leaf_vs_flower	Klepikova_expression_atlas
AT1G19200	4.14265	leaf_vs_flower	Klepikova_expression_atlas
AT3TE18040	1.26598	leaf_vs_flower	Klepikova_expression_atlas
AT5G13770	1.99322	leaf_vs_flower	Klepikova_expression_atlas
AT5G22500	-3.60248	leaf_vs_flower	Klepikova_expression_atlas
AT4TE10285	4.65709	leaf_vs_flower	Klepikova_expression_atlas
AT4G19530	2.76078	leaf_vs_flower	Klepikova_expression_atlas
AT3G60010	-4.17714	leaf_vs_flower	Klepikova_expression_atlas
AT3G03105	2.75398	leaf_vs_flower	Klepikova_expression_atlas
AT1G03720	-6.65958	leaf_vs_flower	Klepikova_expression_atlas
AT5G58080	-3.72247	leaf_vs_flower	Klepikova_expression_atlas
AT4G14750	-3.30738	leaf_vs_flower	Klepikova_expression_atlas
AT1G22070	1.50375	leaf_vs_flower	Klepikova_expression_atlas
AT5G65790	-5.41304	leaf_vs_flower	Klepikova_expression_atlas
AT1G72890	2.26002	leaf_vs_flower	Klepikova_expression_atlas
AT5G55620	2.91011	leaf_vs_flower	Klepikova_expression_atlas
AT2G44925	-7.58738	leaf_vs_flower	Klepikova_expression_atlas
AT4G08025	-10.3596	leaf_vs_flower	Klepikova_expression_atlas
ATCG00500	2.74659	leaf_vs_flower	Klepikova_expression_atlas
AT3G15020	-1.15317	leaf_vs_flower	Klepikova_expression_atlas
AT3G29400	1.00647	leaf_vs_flower	Klepikova_expression_atlas
AT3G59700	3.85775	leaf_vs_flower	Klepikova_expression_atlas
AT2G27930	-4.17319	leaf_vs_flower	Klepikova_expression_atlas
AT1G76965	-5.41015	leaf_vs_flower	Klepikova_expression_atlas
XLOC_059320	-25.7386	leaf_vs_flower	Klepikova_expression_atlas
YLOC_000130	-8.0041	leaf_vs_flower	Klepikova_expression_atlas
AT1G08930	3.2399	leaf_vs_flower	Klepikova_expression_atlas
AT3G13680	-3.47363	leaf_vs_flower	Klepikova_expression_atlas
AT2G01110	1.33277	leaf_vs_flower	Klepikova_expression_atlas
AT3G44705	-6.30577	leaf_vs_flower	Klepikova_expression_atlas
AT4G08630	-7.6871	leaf_vs_flower	Klepikova_expression_atlas
AT5G35490	3.2877	leaf_vs_flower	Klepikova_expression_atlas
AT2G05540	4.01197	leaf_vs_flower	Klepikova_expression_atlas
AT2TE12505	-5.39746	leaf_vs_flower	Klepikova_expression_atlas
AT1G19840	-2.23831	leaf_vs_flower	Klepikova_expression_atlas
AT4G11650	7.18069	leaf_vs_flower	Klepikova_expression_atlas
XLOC_020626	3.26077	leaf_vs_flower	Klepikova_expression_atlas
AT5TE44650	-5.90188	leaf_vs_flower	Klepikova_expression_atlas
AT4G15715	-5.59469	leaf_vs_flower	Klepikova_expression_atlas
AT5G49120	-2.22222	leaf_vs_flower	Klepikova_expression_atlas
AT3G01060	1.6707	leaf_vs_flower	Klepikova_expression_atlas
AT2G35340	-1.55623	leaf_vs_flower	Klepikova_expression_atlas
AT1TE56695	5.48573	leaf_vs_flower	Klepikova_expression_atlas
AT2G44840	-3.31105	leaf_vs_flower	Klepikova_expression_atlas
AT3G53250	6.33815	leaf_vs_flower	Klepikova_expression_atlas
AT3G56050	1.2605	leaf_vs_flower	Klepikova_expression_atlas
AT5G48730	1.12979	leaf_vs_flower	Klepikova_expression_atlas
AT3G19610	-5.6327	leaf_vs_flower	Klepikova_expression_atlas
AT4G02520	4.64831	leaf_vs_flower	Klepikova_expression_atlas
AT2G02780	-2.19594	leaf_vs_flower	Klepikova_expression_atlas
AT1G59730	-4.52652	leaf_vs_flower	Klepikova_expression_atlas
YLOC_000259	-4.27544	leaf_vs_flower	Klepikova_expression_atlas
AT1G02670	-2.01461	leaf_vs_flower	Klepikova_expression_atlas
AT1G71690	-4.51191	leaf_vs_flower	Klepikova_expression_atlas
AT2G37620	-1.77704	leaf_vs_flower	Klepikova_expression_atlas
AT1G71890	-4.31265	leaf_vs_flower	Klepikova_expression_atlas
AT1G49715	-8.44054	leaf_vs_flower	Klepikova_expression_atlas
AT5G60080	-10.4184	leaf_vs_flower	Klepikova_expression_atlas
AT5G19640	-8.79598	leaf_vs_flower	Klepikova_expression_atlas
AT5G07100	5.03093	leaf_vs_flower	Klepikova_expression_atlas
AT5G64850	-1.9511	leaf_vs_flower	Klepikova_expression_atlas
AT4G14580	3.03184	leaf_vs_flower	Klepikova_expression_atlas
AT1G55920	2.94795	leaf_vs_flower	Klepikova_expression_atlas
AT1G55580	-3.69686	leaf_vs_flower	Klepikova_expression_atlas
AT2G46210	-5.09488	leaf_vs_flower	Klepikova_expression_atlas
AT1G58130	6.4584	leaf_vs_flower	Klepikova_expression_atlas
AT3G53300	-10.7203	leaf_vs_flower	Klepikova_expression_atlas
AT3G48360	3.21629	leaf_vs_flower	Klepikova_expression_atlas
AT3G48080	3.50416	leaf_vs_flower	Klepikova_expression_atlas
AT5G18320	-3.58807	leaf_vs_flower	Klepikova_expression_atlas
AT1G68585	1.74958	leaf_vs_flower	Klepikova_expression_atlas
AT2G35120	-1.70345	leaf_vs_flower	Klepikova_expression_atlas
AT5G07580	1.82969	leaf_vs_flower	Klepikova_expression_atlas
AT4G23730	1.06576	leaf_vs_flower	Klepikova_expression_atlas
AT5G02810	1.15844	leaf_vs_flower	Klepikova_expression_atlas
AT2G01680	1.02964	leaf_vs_flower	Klepikova_expression_atlas
AT4G21370	-6.50434	leaf_vs_flower	Klepikova_expression_atlas
AT4G11330	2.15966	leaf_vs_flower	Klepikova_expression_atlas
AT1G67860	3.42056	leaf_vs_flower	Klepikova_expression_atlas
AT1G67865	3.05526	leaf_vs_flower	Klepikova_expression_atlas
AT2G30870	1.80451	leaf_vs_flower	Klepikova_expression_atlas
AT3G19184	-3.49299	leaf_vs_flower	Klepikova_expression_atlas
AT1G57550	-8.0597	leaf_vs_flower	Klepikova_expression_atlas
AT5G47060	-1.28694	leaf_vs_flower	Klepikova_expression_atlas
AT3G11740	-4.95911	leaf_vs_flower	Klepikova_expression_atlas
AT3G06435	-2.17657	leaf_vs_flower	Klepikova_expression_atlas
AT1G53633	4.95679	leaf_vs_flower	Klepikova_expression_atlas
AT2G41680	1.48638	leaf_vs_flower	Klepikova_expression_atlas
AT4G25150	-2.28663	leaf_vs_flower	Klepikova_expression_atlas
AT5G27350	3.97589	leaf_vs_flower	Klepikova_expression_atlas
XLOC_044880	3.4482	leaf_vs_flower	Klepikova_expression_atlas
AT3G55090	-2.27373	leaf_vs_flower	Klepikova_expression_atlas
AT5G46640	-1.64627	leaf_vs_flower	Klepikova_expression_atlas
AT1G10680	-5.62444	leaf_vs_flower	Klepikova_expression_atlas
AT3G22860	-3.85477	leaf_vs_flower	Klepikova_expression_atlas
AT1G05550	-3.89174	leaf_vs_flower	Klepikova_expression_atlas
AT5G24940	-3.4022	leaf_vs_flower	Klepikova_expression_atlas
AT2G06535	-6.06704	leaf_vs_flower	Klepikova_expression_atlas
AT1G04645	-5.10455	leaf_vs_flower	Klepikova_expression_atlas
AT3G50840	3.91319	leaf_vs_flower	Klepikova_expression_atlas
AT2G34030	-5.3139	leaf_vs_flower	Klepikova_expression_atlas
AT5G49070	-3.97698	leaf_vs_flower	Klepikova_expression_atlas
AT1TE71830	4.38158	leaf_vs_flower	Klepikova_expression_atlas
AT4G13420	6.14274	leaf_vs_flower	Klepikova_expression_atlas
AT5G18330	-7.12201	leaf_vs_flower	Klepikova_expression_atlas
AT1G20150	-6.16046	leaf_vs_flower	Klepikova_expression_atlas
AT1G79630	-1.02987	leaf_vs_flower	Klepikova_expression_atlas
AT5G14260	1.36408	leaf_vs_flower	Klepikova_expression_atlas
AT5G44430	9.24162	leaf_vs_flower	Klepikova_expression_atlas
AT1G02220	4.31532	leaf_vs_flower	Klepikova_expression_atlas
AT5G05870	2.84664	leaf_vs_flower	Klepikova_expression_atlas
AT3G61340	-4.75088	leaf_vs_flower	Klepikova_expression_atlas
XLOC_028930	-4.37538	leaf_vs_flower	Klepikova_expression_atlas
AT4G28560	-3.178	leaf_vs_flower	Klepikova_expression_atlas
AT1G28010	4.38485	leaf_vs_flower	Klepikova_expression_atlas
AT5G63730	-5.62961	leaf_vs_flower	Klepikova_expression_atlas
AT4G19038	-6.23563	leaf_vs_flower	Klepikova_expression_atlas
AT1G22275	-1.55129	leaf_vs_flower	Klepikova_expression_atlas
AT1G65486	3.31413	leaf_vs_flower	Klepikova_expression_atlas
AT5G09560	-8.0915	leaf_vs_flower	Klepikova_expression_atlas
AT5G46780	2.42366	leaf_vs_flower	Klepikova_expression_atlas
AT1G25390	1.45723	leaf_vs_flower	Klepikova_expression_atlas
AT1G65800	3.66668	leaf_vs_flower	Klepikova_expression_atlas
AT4G37700	5.40885	leaf_vs_flower	Klepikova_expression_atlas
AT4G09760	3.36183	leaf_vs_flower	Klepikova_expression_atlas
AT3G05770	-4.79697	leaf_vs_flower	Klepikova_expression_atlas
AT3G53350	-1.46493	leaf_vs_flower	Klepikova_expression_atlas
AT2G15820	1.14242	leaf_vs_flower	Klepikova_expression_atlas
AT3G25250	4.08207	leaf_vs_flower	Klepikova_expression_atlas
AT5G04047	-7.12851	leaf_vs_flower	Klepikova_expression_atlas
AT4G25540	-2.15591	leaf_vs_flower	Klepikova_expression_atlas
AT3G46620	-1.8344	leaf_vs_flower	Klepikova_expression_atlas
AT4G27390	1.19107	leaf_vs_flower	Klepikova_expression_atlas
AT4G14805	-4.70944	leaf_vs_flower	Klepikova_expression_atlas
AT1G68570	-3.42189	leaf_vs_flower	Klepikova_expression_atlas
AT3G23000	1.89509	leaf_vs_flower	Klepikova_expression_atlas
AT2G02490	-7.84152	leaf_vs_flower	Klepikova_expression_atlas
AT5G37360	1.74012	leaf_vs_flower	Klepikova_expression_atlas
AT1G78100	1.37551	leaf_vs_flower	Klepikova_expression_atlas
AT1G58300	6.08654	leaf_vs_flower	Klepikova_expression_atlas
AT4G04770	1.21418	leaf_vs_flower	Klepikova_expression_atlas
AT3G02730	2.19104	leaf_vs_flower	Klepikova_expression_atlas
AT1G12830	-19.6453	leaf_vs_flower	Klepikova_expression_atlas
AT5G20370	-5.79522	leaf_vs_flower	Klepikova_expression_atlas
AT1G17050	1.31844	leaf_vs_flower	Klepikova_expression_atlas
AT1G22350	4.18591	leaf_vs_flower	Klepikova_expression_atlas
AT3G20475	-1.87642	leaf_vs_flower	Klepikova_expression_atlas
AT2G45405	-6.12005	leaf_vs_flower	Klepikova_expression_atlas
AT1G33102	4.45843	leaf_vs_flower	Klepikova_expression_atlas
AT1G24147	4.32585	leaf_vs_flower	Klepikova_expression_atlas
AT3G27503	-8.8866	leaf_vs_flower	Klepikova_expression_atlas
AT2G22060	-5.52701	leaf_vs_flower	Klepikova_expression_atlas
AT5G63020	1.81772	leaf_vs_flower	Klepikova_expression_atlas
AT5G53730	3.11997	leaf_vs_flower	Klepikova_expression_atlas
AT4G10290	-5.04845	leaf_vs_flower	Klepikova_expression_atlas
AT3G16940	1.00158	leaf_vs_flower	Klepikova_expression_atlas
AT4G00360	3.14343	leaf_vs_flower	Klepikova_expression_atlas
AT2G17480	-1.51651	leaf_vs_flower	Klepikova_expression_atlas
AT4G30590	-6.44737	leaf_vs_flower	Klepikova_expression_atlas
AT4G18250	4.31007	leaf_vs_flower	Klepikova_expression_atlas
AT1G52870	2.25397	leaf_vs_flower	Klepikova_expression_atlas
AT2G45580	-6.71821	leaf_vs_flower	Klepikova_expression_atlas
AT1G31140	-4.43738	leaf_vs_flower	Klepikova_expression_atlas
AT5G10470	1.22007	leaf_vs_flower	Klepikova_expression_atlas
AT1G71400	3.6961	leaf_vs_flower	Klepikova_expression_atlas
AT4G23130	3.70374	leaf_vs_flower	Klepikova_expression_atlas
AT5G03680	-1.72478	leaf_vs_flower	Klepikova_expression_atlas
AT5G23260	-5.21899	leaf_vs_flower	Klepikova_expression_atlas
AT1G18140	-3.82285	leaf_vs_flower	Klepikova_expression_atlas
AT4G21480	-3.10339	leaf_vs_flower	Klepikova_expression_atlas
AT4G31780	1.10064	leaf_vs_flower	Klepikova_expression_atlas
AT1G73170	1.20539	leaf_vs_flower	Klepikova_expression_atlas
AT1G49750	2.52694	leaf_vs_flower	Klepikova_expression_atlas
AT5G27010	-5.24122	leaf_vs_flower	Klepikova_expression_atlas
AT3G22460	3.58831	leaf_vs_flower	Klepikova_expression_atlas
AT3G17630	-2.54214	leaf_vs_flower	Klepikova_expression_atlas
AT5G61440	-2.07885	leaf_vs_flower	Klepikova_expression_atlas
AT5G61680	-5.7224	leaf_vs_flower	Klepikova_expression_atlas
AT4G15250	-9.26068	leaf_vs_flower	Klepikova_expression_atlas
AT2G41225	-5.71352	leaf_vs_flower	Klepikova_expression_atlas
AT5G23430	-1.06713	leaf_vs_flower	Klepikova_expression_atlas
AT5G08575	-5.62539	leaf_vs_flower	Klepikova_expression_atlas
AT1G73210	-1.59092	leaf_vs_flower	Klepikova_expression_atlas
AT4G12930	-6.49255	leaf_vs_flower	Klepikova_expression_atlas
AT1G15150	4.04774	leaf_vs_flower	Klepikova_expression_atlas
AT1G20140	-1.62248	leaf_vs_flower	Klepikova_expression_atlas
AT3G58980	1.66711	leaf_vs_flower	Klepikova_expression_atlas
AT2G33550	1.95197	leaf_vs_flower	Klepikova_expression_atlas
AT1TE62955	32.6365	leaf_vs_flower	Klepikova_expression_atlas
AT4G20800	-6.65005	leaf_vs_flower	Klepikova_expression_atlas
AT2G16586	-2.78709	leaf_vs_flower	Klepikova_expression_atlas
AT5G63180	3.81828	leaf_vs_flower	Klepikova_expression_atlas
AT1G23010	-2.71546	leaf_vs_flower	Klepikova_expression_atlas
AT3G08810	-3.30582	leaf_vs_flower	Klepikova_expression_atlas
AT4G39490	-6.76494	leaf_vs_flower	Klepikova_expression_atlas
AT3G14530	-5.0917	leaf_vs_flower	Klepikova_expression_atlas
AT2G34825	-8.21833	leaf_vs_flower	Klepikova_expression_atlas
AT1TE56690	5.35756	leaf_vs_flower	Klepikova_expression_atlas
AT5G02580	-3.82249	leaf_vs_flower	Klepikova_expression_atlas
AT1G21250	2.82998	leaf_vs_flower	Klepikova_expression_atlas
AT1G50280	3.1788	leaf_vs_flower	Klepikova_expression_atlas
AT1G57850	3.77703	leaf_vs_flower	Klepikova_expression_atlas
AT4G14723	-3.79824	leaf_vs_flower	Klepikova_expression_atlas
AT5G56230	2.10026	leaf_vs_flower	Klepikova_expression_atlas
AT4G00250	-3.22679	leaf_vs_flower	Klepikova_expression_atlas
XLOC_019275	-5.34482	leaf_vs_flower	Klepikova_expression_atlas
AT5G40030	-2.94979	leaf_vs_flower	Klepikova_expression_atlas
AT5G46650	-6.36663	leaf_vs_flower	Klepikova_expression_atlas
AT5G64540	-4.39859	leaf_vs_flower	Klepikova_expression_atlas
AT1G49450	-3.04111	leaf_vs_flower	Klepikova_expression_atlas
AT5G46760	1.03105	leaf_vs_flower	Klepikova_expression_atlas
AT2G23610	2.43701	leaf_vs_flower	Klepikova_expression_atlas
AT1G65510	3.87064	leaf_vs_flower	Klepikova_expression_atlas
AT5G48270	-6.19647	leaf_vs_flower	Klepikova_expression_atlas
AT5G13490	-1.92873	leaf_vs_flower	Klepikova_expression_atlas
AT5G59590	-4.89062	leaf_vs_flower	Klepikova_expression_atlas
AT1G27360	-1.78865	leaf_vs_flower	Klepikova_expression_atlas
AT4G37200	1.26432	leaf_vs_flower	Klepikova_expression_atlas
AT1G75530	-6.50788	leaf_vs_flower	Klepikova_expression_atlas
AT5G13200	3.12606	leaf_vs_flower	Klepikova_expression_atlas
AT1G10540	-3.33102	leaf_vs_flower	Klepikova_expression_atlas
AT2G14490	-4.64481	leaf_vs_flower	Klepikova_expression_atlas
AT1G27860	-5.32304	leaf_vs_flower	Klepikova_expression_atlas
AT2G36420	-2.15597	leaf_vs_flower	Klepikova_expression_atlas
AT5G52300	5.89297	leaf_vs_flower	Klepikova_expression_atlas
AT3G17050	-3.18097	leaf_vs_flower	Klepikova_expression_atlas
AT5G06070	-6.00943	leaf_vs_flower	Klepikova_expression_atlas
AT1G13070	-5.88793	leaf_vs_flower	Klepikova_expression_atlas
AT2G30840	6.1378	leaf_vs_flower	Klepikova_expression_atlas
AT4G37240	-2.5985	leaf_vs_flower	Klepikova_expression_atlas
AT5G56370	-1.06447	leaf_vs_flower	Klepikova_expression_atlas
AT4G26930	-4.52421	leaf_vs_flower	Klepikova_expression_atlas
AT5G59510	-4.08303	leaf_vs_flower	Klepikova_expression_atlas
AT5G42232	-7.44102	leaf_vs_flower	Klepikova_expression_atlas
AT5G13650	1.4262	leaf_vs_flower	Klepikova_expression_atlas
AT1G64450	-1.51279	leaf_vs_flower	Klepikova_expression_atlas
AT5G55590	-4.30237	leaf_vs_flower	Klepikova_expression_atlas
AT5G27060	3.32326	leaf_vs_flower	Klepikova_expression_atlas
XLOC_015676	5.99078	leaf_vs_flower	Klepikova_expression_atlas
AT1G16260	2.251	leaf_vs_flower	Klepikova_expression_atlas
AT5G65920	-1.37932	leaf_vs_flower	Klepikova_expression_atlas
AT1G32070	1.281	leaf_vs_flower	Klepikova_expression_atlas
AT3G19020	-2.9395	leaf_vs_flower	Klepikova_expression_atlas
AT5G47920	-2.6703	leaf_vs_flower	Klepikova_expression_atlas
AT1G16320	1.55177	leaf_vs_flower	Klepikova_expression_atlas
AT4G18240	1.33081	leaf_vs_flower	Klepikova_expression_atlas
AT2G01810	-3.77007	leaf_vs_flower	Klepikova_expression_atlas
AT2G27050	1.86312	leaf_vs_flower	Klepikova_expression_atlas
AT4G30120	3.78276	leaf_vs_flower	Klepikova_expression_atlas
AT3G63380	2.92691	leaf_vs_flower	Klepikova_expression_atlas
AT5G07170	-5.352	leaf_vs_flower	Klepikova_expression_atlas
AT1G67870	2.77058	leaf_vs_flower	Klepikova_expression_atlas
AT4G21690	-7.23376	leaf_vs_flower	Klepikova_expression_atlas
AT1G63530	3.72582	leaf_vs_flower	Klepikova_expression_atlas
AT4G01670	1.9584	leaf_vs_flower	Klepikova_expression_atlas
AT5G20270	-2.13209	leaf_vs_flower	Klepikova_expression_atlas
AT4G24420	-3.66443	leaf_vs_flower	Klepikova_expression_atlas
AT3G24280	-6.19433	leaf_vs_flower	Klepikova_expression_atlas
AT3G12345	1.54808	leaf_vs_flower	Klepikova_expression_atlas
AT1G43640	-3.69287	leaf_vs_flower	Klepikova_expression_atlas
AT1G75180	-1.49196	leaf_vs_flower	Klepikova_expression_atlas
AT1G11720	1.10061	leaf_vs_flower	Klepikova_expression_atlas
AT5G66640	4.39715	leaf_vs_flower	Klepikova_expression_atlas
AT1G06250	-2.09396	leaf_vs_flower	Klepikova_expression_atlas
AT1G03020	3.94236	leaf_vs_flower	Klepikova_expression_atlas
AT5G54610	3.92723	leaf_vs_flower	Klepikova_expression_atlas
AT1G27370	-1.65793	leaf_vs_flower	Klepikova_expression_atlas
AT4G11840	1.23793	leaf_vs_flower	Klepikova_expression_atlas
AT4G35070	-2.32975	leaf_vs_flower	Klepikova_expression_atlas
AT1G16670	1.31228	leaf_vs_flower	Klepikova_expression_atlas
AT3G51560	-4.32569	leaf_vs_flower	Klepikova_expression_atlas
AT1G29930	2.46605	leaf_vs_flower	Klepikova_expression_atlas
AT4G16370	1.8334	leaf_vs_flower	Klepikova_expression_atlas
AT1TE71775	4.15053	leaf_vs_flower	Klepikova_expression_atlas
AT1G18120	-7.06271	leaf_vs_flower	Klepikova_expression_atlas
AT2G33870	-5.35926	leaf_vs_flower	Klepikova_expression_atlas
AT5G17990	1.24811	leaf_vs_flower	Klepikova_expression_atlas
AT1G03400	2.1093	leaf_vs_flower	Klepikova_expression_atlas
AT2G24205	-10.1292	leaf_vs_flower	Klepikova_expression_atlas
AT1G51090	3.95549	leaf_vs_flower	Klepikova_expression_atlas
AT1G22530	2.08532	leaf_vs_flower	Klepikova_expression_atlas
AT3TE06930	-2.78308	leaf_vs_flower	Klepikova_expression_atlas
AT5G42630	-2.88175	leaf_vs_flower	Klepikova_expression_atlas
AT3G14650	1.50122	leaf_vs_flower	Klepikova_expression_atlas
AT1G22850	1.26467	leaf_vs_flower	Klepikova_expression_atlas
AT1G01305	-7.83895	leaf_vs_flower	Klepikova_expression_atlas
AT1G67481	-7.22786	leaf_vs_flower	Klepikova_expression_atlas
AT3G23450	-3.32136	leaf_vs_flower	Klepikova_expression_atlas
AT4G22105	-5.70868	leaf_vs_flower	Klepikova_expression_atlas
AT3G11840	3.32751	leaf_vs_flower	Klepikova_expression_atlas
AT2G25690	-1.14724	leaf_vs_flower	Klepikova_expression_atlas
AT5G58900	2.64825	leaf_vs_flower	Klepikova_expression_atlas
AT5G63980	1.15957	leaf_vs_flower	Klepikova_expression_atlas
AT5G57800	-2.02543	leaf_vs_flower	Klepikova_expression_atlas
AT1G76130	3.07637	leaf_vs_flower	Klepikova_expression_atlas
AT3G01328	-7.38484	leaf_vs_flower	Klepikova_expression_atlas
AT1G07000	2.08025	leaf_vs_flower	Klepikova_expression_atlas
AT1G09740	3.23835	leaf_vs_flower	Klepikova_expression_atlas
AT5TE44480	4.36352	leaf_vs_flower	Klepikova_expression_atlas
AT1G30660	-2.76652	leaf_vs_flower	Klepikova_expression_atlas
AT4G39753	-5.60018	leaf_vs_flower	Klepikova_expression_atlas
AT5G53390	-4.85736	leaf_vs_flower	Klepikova_expression_atlas
AT2G03290	-5.50804	leaf_vs_flower	Klepikova_expression_atlas
AT1G72110	-5.13958	leaf_vs_flower	Klepikova_expression_atlas
AT1G60760	-5.68355	leaf_vs_flower	Klepikova_expression_atlas
AT2G04080	2.37079	leaf_vs_flower	Klepikova_expression_atlas
AT1G64170	2.7996	leaf_vs_flower	Klepikova_expression_atlas
AT4G20900	-5.17813	leaf_vs_flower	Klepikova_expression_atlas
AT1G11040	-5.36914	leaf_vs_flower	Klepikova_expression_atlas
AT2G44870	1.02254	leaf_vs_flower	Klepikova_expression_atlas
AT1G61660	1.96067	leaf_vs_flower	Klepikova_expression_atlas
AT3G23470	-6.20874	leaf_vs_flower	Klepikova_expression_atlas
AT3G62720	-1.58658	leaf_vs_flower	Klepikova_expression_atlas
AT2G03390	1.02619	leaf_vs_flower	Klepikova_expression_atlas
AT5G65970	2.65592	leaf_vs_flower	Klepikova_expression_atlas
AT1G36150	-8.83068	leaf_vs_flower	Klepikova_expression_atlas
AT1G08450	1.44784	leaf_vs_flower	Klepikova_expression_atlas
AT1G30755	1.64167	leaf_vs_flower	Klepikova_expression_atlas
AT1G65240	-3.29144	leaf_vs_flower	Klepikova_expression_atlas
AT2G46770	-4.07421	leaf_vs_flower	Klepikova_expression_atlas
AT3G11280	2.30653	leaf_vs_flower	Klepikova_expression_atlas
AT5G48790	1.60559	leaf_vs_flower	Klepikova_expression_atlas
AT2G15400	-2.45404	leaf_vs_flower	Klepikova_expression_atlas
AT4G00970	3.73772	leaf_vs_flower	Klepikova_expression_atlas
AT4G38530	2.31321	leaf_vs_flower	Klepikova_expression_atlas
AT4G02700	-2.85623	leaf_vs_flower	Klepikova_expression_atlas
AT3G59160	-5.99232	leaf_vs_flower	Klepikova_expression_atlas
AT3G15750	1.27798	leaf_vs_flower	Klepikova_expression_atlas
AT5G18180	-2.34035	leaf_vs_flower	Klepikova_expression_atlas
AT1G18570	3.53547	leaf_vs_flower	Klepikova_expression_atlas
AT3G25730	3.39294	leaf_vs_flower	Klepikova_expression_atlas
AT5G46270	2.60243	leaf_vs_flower	Klepikova_expression_atlas
AT2G12475	-6.56241	leaf_vs_flower	Klepikova_expression_atlas
AT3G61010	1.08408	leaf_vs_flower	Klepikova_expression_atlas
AT5G64750	5.31595	leaf_vs_flower	Klepikova_expression_atlas
AT5G45500	1.32775	leaf_vs_flower	Klepikova_expression_atlas
AT4G12860	-23.8624	leaf_vs_flower	Klepikova_expression_atlas
ATCG00020	2.93338	leaf_vs_flower	Klepikova_expression_atlas
AT2G15535	-9.32684	leaf_vs_flower	Klepikova_expression_atlas
AT5G52330	-3.41859	leaf_vs_flower	Klepikova_expression_atlas
AT1G78950	-3.2831	leaf_vs_flower	Klepikova_expression_atlas
AT5G16090	-7.35338	leaf_vs_flower	Klepikova_expression_atlas
AT1G69430	-1.76865	leaf_vs_flower	Klepikova_expression_atlas
AT4G11900	2.25956	leaf_vs_flower	Klepikova_expression_atlas
AT1G24650	-4.5838	leaf_vs_flower	Klepikova_expression_atlas
AT3G16490	-2.50887	leaf_vs_flower	Klepikova_expression_atlas
AT4G12920	-10.379	leaf_vs_flower	Klepikova_expression_atlas
AT2G38540	-3.27525	leaf_vs_flower	Klepikova_expression_atlas
AT1G07240	1.85307	leaf_vs_flower	Klepikova_expression_atlas
AT3G62430	-2.40366	leaf_vs_flower	Klepikova_expression_atlas
AT3G05690	2.6771	leaf_vs_flower	Klepikova_expression_atlas
AT3G56010	1.50379	leaf_vs_flower	Klepikova_expression_atlas
AT2G36325	-6.06642	leaf_vs_flower	Klepikova_expression_atlas
AT3G51190	-5.74188	leaf_vs_flower	Klepikova_expression_atlas
AT5G04230	2.51485	leaf_vs_flower	Klepikova_expression_atlas
AT2G04040	5.20912	leaf_vs_flower	Klepikova_expression_atlas
AT1G62250	1.16205	leaf_vs_flower	Klepikova_expression_atlas
AT3G54450	-5.39803	leaf_vs_flower	Klepikova_expression_atlas
AT2G01990	2.01076	leaf_vs_flower	Klepikova_expression_atlas
AT4G01930	-2.32924	leaf_vs_flower	Klepikova_expression_atlas
AT4G04850	1.18582	leaf_vs_flower	Klepikova_expression_atlas
AT1G70710	-2.8468	leaf_vs_flower	Klepikova_expression_atlas
AT4G24260	-2.99516	leaf_vs_flower	Klepikova_expression_atlas
AT3G47770	-15.2675	leaf_vs_flower	Klepikova_expression_atlas
AT4G17810	4.2441	leaf_vs_flower	Klepikova_expression_atlas
AT4G39340	-3.30247	leaf_vs_flower	Klepikova_expression_atlas
AT1G47530	1.33761	leaf_vs_flower	Klepikova_expression_atlas
AT2G20840	-1.22382	leaf_vs_flower	Klepikova_expression_atlas
AT5G23040	1.15749	leaf_vs_flower	Klepikova_expression_atlas
AT3G22080	-25.3465	leaf_vs_flower	Klepikova_expression_atlas
AT1G35180	-3.33845	leaf_vs_flower	Klepikova_expression_atlas
AT3G08870	3.82615	leaf_vs_flower	Klepikova_expression_atlas
AT5G64720	-5.83605	leaf_vs_flower	Klepikova_expression_atlas
AT1G05213	1.96832	leaf_vs_flower	Klepikova_expression_atlas
AT5G67370	2.31939	leaf_vs_flower	Klepikova_expression_atlas
AT3G54870	-2.03443	leaf_vs_flower	Klepikova_expression_atlas
AT3G26170	3.32084	leaf_vs_flower	Klepikova_expression_atlas
AT4G13710	-2.47191	leaf_vs_flower	Klepikova_expression_atlas
XLOC_032909	-3.52519	leaf_vs_flower	Klepikova_expression_atlas
AT2G18130	-8.50085	leaf_vs_flower	Klepikova_expression_atlas
AT3G29020	-4.92199	leaf_vs_flower	Klepikova_expression_atlas
AT2G16260	-5.46878	leaf_vs_flower	Klepikova_expression_atlas
AT5G10760	3.93614	leaf_vs_flower	Klepikova_expression_atlas
AT3G46850	-7.40894	leaf_vs_flower	Klepikova_expression_atlas
AT5G51060	-4.57992	leaf_vs_flower	Klepikova_expression_atlas
AT1G28700	-5.20328	leaf_vs_flower	Klepikova_expression_atlas
AT4G07170	-4.93968	leaf_vs_flower	Klepikova_expression_atlas
AT1G13680	-5.14752	leaf_vs_flower	Klepikova_expression_atlas
AT5G27200	-5.52781	leaf_vs_flower	Klepikova_expression_atlas
AT1G19530	6.21102	leaf_vs_flower	Klepikova_expression_atlas
AT3G15353	2.46394	leaf_vs_flower	Klepikova_expression_atlas
AT3G58340	-9.61212	leaf_vs_flower	Klepikova_expression_atlas
AT1G08847	5.96537	leaf_vs_flower	Klepikova_expression_atlas
AT5G49140	-5.43134	leaf_vs_flower	Klepikova_expression_atlas
AT1G12290	1.67838	leaf_vs_flower	Klepikova_expression_atlas
AT5G28000	-5.62672	leaf_vs_flower	Klepikova_expression_atlas
AT5G35715	-10.5761	leaf_vs_flower	Klepikova_expression_atlas
AT5G52250	-2.63407	leaf_vs_flower	Klepikova_expression_atlas
AT2G48150	-3.56358	leaf_vs_flower	Klepikova_expression_atlas
AT2G45510	3.70699	leaf_vs_flower	Klepikova_expression_atlas
XLOC_067817	-5.46275	leaf_vs_flower	Klepikova_expression_atlas
YLOC_000042	-5.91163	leaf_vs_flower	Klepikova_expression_atlas
AT3G48231	-6.14937	leaf_vs_flower	Klepikova_expression_atlas
AT5G04500	-4.27943	leaf_vs_flower	Klepikova_expression_atlas
AT1G48060	-2.35684	leaf_vs_flower	Klepikova_expression_atlas
AT1G77390	-2.01589	leaf_vs_flower	Klepikova_expression_atlas
XLOC_058267	26.687	leaf_vs_flower	Klepikova_expression_atlas
AT2G40750	2.61768	leaf_vs_flower	Klepikova_expression_atlas
AT4G27350	-2.35502	leaf_vs_flower	Klepikova_expression_atlas
AT1G76470	-6.0667	leaf_vs_flower	Klepikova_expression_atlas
AT4G16130	-1.19814	leaf_vs_flower	Klepikova_expression_atlas
AT2G42940	-4.50969	leaf_vs_flower	Klepikova_expression_atlas
AT5G45276	-2.85504	leaf_vs_flower	Klepikova_expression_atlas
AT5G49615	-4.32809	leaf_vs_flower	Klepikova_expression_atlas
XLOC_025568	-8.9535	leaf_vs_flower	Klepikova_expression_atlas
AT4TE33010	3.75591	leaf_vs_flower	Klepikova_expression_atlas
AT3G50630	-1.6502	leaf_vs_flower	Klepikova_expression_atlas
AT2G03630	-3.8383	leaf_vs_flower	Klepikova_expression_atlas
AT2G29650	1.58589	leaf_vs_flower	Klepikova_expression_atlas
XLOC_047288	3.31697	leaf_vs_flower	Klepikova_expression_atlas
AT1TE62440	-8.60303	leaf_vs_flower	Klepikova_expression_atlas
AT1G04467	2.63457	leaf_vs_flower	Klepikova_expression_atlas
AT2G16900	-1.20707	leaf_vs_flower	Klepikova_expression_atlas
AT1G13470	4.68018	leaf_vs_flower	Klepikova_expression_atlas
AT5G08730	-5.29484	leaf_vs_flower	Klepikova_expression_atlas
AT1G11125	-2.9106	leaf_vs_flower	Klepikova_expression_atlas
AT3G17820	-1.34701	leaf_vs_flower	Klepikova_expression_atlas
AT5G41390	-4.92144	leaf_vs_flower	Klepikova_expression_atlas
AT5G44520	1.25207	leaf_vs_flower	Klepikova_expression_atlas
AT5G53370	2.65443	leaf_vs_flower	Klepikova_expression_atlas
AT5G59740	-1.49797	leaf_vs_flower	Klepikova_expression_atlas
AT5G16510	-1.17025	leaf_vs_flower	Klepikova_expression_atlas
AT5G25630	1.25724	leaf_vs_flower	Klepikova_expression_atlas
AT3G13100	2.29251	leaf_vs_flower	Klepikova_expression_atlas
AT5G62260	-1.87369	leaf_vs_flower	Klepikova_expression_atlas
AT5G38280	2.72053	leaf_vs_flower	Klepikova_expression_atlas
AT5G60910	-2.75969	leaf_vs_flower	Klepikova_expression_atlas
AT2G41230	-3.04116	leaf_vs_flower	Klepikova_expression_atlas
AT3G27710	-3.87534	leaf_vs_flower	Klepikova_expression_atlas
AT1G56415	-6.99169	leaf_vs_flower	Klepikova_expression_atlas
AT2G30505	-2.00435	leaf_vs_flower	Klepikova_expression_atlas
AT3G24900	3.05748	leaf_vs_flower	Klepikova_expression_atlas
AT1G24250	-7.01489	leaf_vs_flower	Klepikova_expression_atlas
AT1G62835	3.91417	leaf_vs_flower	Klepikova_expression_atlas
YLOC_000022	6.52469	leaf_vs_flower	Klepikova_expression_atlas
AT1G23770	-5.03317	leaf_vs_flower	Klepikova_expression_atlas
AT1G62280	-5.77563	leaf_vs_flower	Klepikova_expression_atlas
AT5G54780	-2.23301	leaf_vs_flower	Klepikova_expression_atlas
AT5G62165	-2.89635	leaf_vs_flower	Klepikova_expression_atlas
AT4G01690	1.25477	leaf_vs_flower	Klepikova_expression_atlas
AT3G06600	-1.95662	leaf_vs_flower	Klepikova_expression_atlas
AT5G04930	1.35258	leaf_vs_flower	Klepikova_expression_atlas
AT3G20760	-4.83395	leaf_vs_flower	Klepikova_expression_atlas
AT5G08410	1.644	leaf_vs_flower	Klepikova_expression_atlas
AT3G22920	-6.05617	leaf_vs_flower	Klepikova_expression_atlas
AT3G14870	-1.87961	leaf_vs_flower	Klepikova_expression_atlas
AT5G64050	1.01879	leaf_vs_flower	Klepikova_expression_atlas
AT4G36150	1.32753	leaf_vs_flower	Klepikova_expression_atlas
AT1G29700	1.51767	leaf_vs_flower	Klepikova_expression_atlas
AT5G39365	-7.91423	leaf_vs_flower	Klepikova_expression_atlas
AT5G57785	-2.94892	leaf_vs_flower	Klepikova_expression_atlas
AT4G27800	1.45039	leaf_vs_flower	Klepikova_expression_atlas
AT4G28240	1.58768	leaf_vs_flower	Klepikova_expression_atlas
AT2G40880	1.927	leaf_vs_flower	Klepikova_expression_atlas
AT4G16950	1.98609	leaf_vs_flower	Klepikova_expression_atlas
AT1G52827	-2.38476	leaf_vs_flower	Klepikova_expression_atlas
AT1G12890	-3.23947	leaf_vs_flower	Klepikova_expression_atlas
AT3G04550	1.79938	leaf_vs_flower	Klepikova_expression_atlas
AT1G50055	1.66991	leaf_vs_flower	Klepikova_expression_atlas
AT1G13970	-3.15401	leaf_vs_flower	Klepikova_expression_atlas
AT4G24015	2.26018	leaf_vs_flower	Klepikova_expression_atlas
AT2G21860	1.27214	leaf_vs_flower	Klepikova_expression_atlas
AT3G26085	1.24874	leaf_vs_flower	Klepikova_expression_atlas
AT2G32100	2.14392	leaf_vs_flower	Klepikova_expression_atlas
AT1G79820	-1.60216	leaf_vs_flower	Klepikova_expression_atlas
AT5G24735	1.53993	leaf_vs_flower	Klepikova_expression_atlas
AT1G15190	-2.94031	leaf_vs_flower	Klepikova_expression_atlas
XLOC_051147	25.9828	leaf_vs_flower	Klepikova_expression_atlas
AT3G46590	1.17634	leaf_vs_flower	Klepikova_expression_atlas
AT4G00955	2.74846	leaf_vs_flower	Klepikova_expression_atlas
AT3G05550	-2.25549	leaf_vs_flower	Klepikova_expression_atlas
AT5G56140	1.70365	leaf_vs_flower	Klepikova_expression_atlas
AT1G78710	-5.93444	leaf_vs_flower	Klepikova_expression_atlas
AT4G35733	-7.10509	leaf_vs_flower	Klepikova_expression_atlas
YLOC_000006	-1.0358	leaf_vs_flower	Klepikova_expression_atlas
AT3G54140	2.26174	leaf_vs_flower	Klepikova_expression_atlas
AT1G43650	2.72804	leaf_vs_flower	Klepikova_expression_atlas
AT5G03350	3.29267	leaf_vs_flower	Klepikova_expression_atlas
AT1G13260	2.47181	leaf_vs_flower	Klepikova_expression_atlas
AT4G14530	-5.04148	leaf_vs_flower	Klepikova_expression_atlas
AT2G26010	7.92192	leaf_vs_flower	Klepikova_expression_atlas
AT3G05936	2.56354	leaf_vs_flower	Klepikova_expression_atlas
AT2G13431	5.64337	leaf_vs_flower	Klepikova_expression_atlas
AT5G35970	1.53309	leaf_vs_flower	Klepikova_expression_atlas
AT1G65450	-3.77555	leaf_vs_flower	Klepikova_expression_atlas
AT3G21030	-2.47899	leaf_vs_flower	Klepikova_expression_atlas
AT5G50423	-8.94215	leaf_vs_flower	Klepikova_expression_atlas
AT1G62760	4.67299	leaf_vs_flower	Klepikova_expression_atlas
AT1G44150	-4.557	leaf_vs_flower	Klepikova_expression_atlas
AT2G32800	2.53685	leaf_vs_flower	Klepikova_expression_atlas
AT2G04205	-4.88002	leaf_vs_flower	Klepikova_expression_atlas
AT3G24220	-5.20688	leaf_vs_flower	Klepikova_expression_atlas
AT5G08650	1.48459	leaf_vs_flower	Klepikova_expression_atlas
AT2G17170	-9.58619	leaf_vs_flower	Klepikova_expression_atlas
AT1G67540	-6.50241	leaf_vs_flower	Klepikova_expression_atlas
AT5G66310	-2.09468	leaf_vs_flower	Klepikova_expression_atlas
AT4G05685	1.48855	leaf_vs_flower	Klepikova_expression_atlas
AT1G22260	-1.79605	leaf_vs_flower	Klepikova_expression_atlas
AT5G34780	-5.99301	leaf_vs_flower	Klepikova_expression_atlas
AT3G13650	-2.84461	leaf_vs_flower	Klepikova_expression_atlas
AT1G53860	-3.17046	leaf_vs_flower	Klepikova_expression_atlas
AT1G09390	-1.59899	leaf_vs_flower	Klepikova_expression_atlas
AT1G02681	-4.70733	leaf_vs_flower	Klepikova_expression_atlas
AT1G01715	-1.19168	leaf_vs_flower	Klepikova_expression_atlas
AT3G23090	3.43364	leaf_vs_flower	Klepikova_expression_atlas
AT5G01750	1.64599	leaf_vs_flower	Klepikova_expression_atlas
AT4G05170	7.13303	leaf_vs_flower	Klepikova_expression_atlas
AT5G25830	-2.5155	leaf_vs_flower	Klepikova_expression_atlas
AT4G16860	2.34842	leaf_vs_flower	Klepikova_expression_atlas
AT4G11850	1.24887	leaf_vs_flower	Klepikova_expression_atlas
AT5G47635	-4.36433	leaf_vs_flower	Klepikova_expression_atlas
AT5G41790	1.65798	leaf_vs_flower	Klepikova_expression_atlas
AT3G50260	3.71389	leaf_vs_flower	Klepikova_expression_atlas
AT2G13410	4.41378	leaf_vs_flower	Klepikova_expression_atlas
AT5G63960	-1.11262	leaf_vs_flower	Klepikova_expression_atlas
AT5G18780	2.43277	leaf_vs_flower	Klepikova_expression_atlas
AT3G62780	3.01067	leaf_vs_flower	Klepikova_expression_atlas
AT4G22233	-3.44686	leaf_vs_flower	Klepikova_expression_atlas
AT3G54660	1.08014	leaf_vs_flower	Klepikova_expression_atlas
AT3G06095	-5.23597	leaf_vs_flower	Klepikova_expression_atlas
AT1G17970	1.44491	leaf_vs_flower	Klepikova_expression_atlas
AT5G05730	1.37013	leaf_vs_flower	Klepikova_expression_atlas
AT1G64080	-1.68669	leaf_vs_flower	Klepikova_expression_atlas
AT1G30814	-5.03359	leaf_vs_flower	Klepikova_expression_atlas
AT5G35770	-5.46716	leaf_vs_flower	Klepikova_expression_atlas
AT5G02140	-3.08036	leaf_vs_flower	Klepikova_expression_atlas
AT2G46550	1.34983	leaf_vs_flower	Klepikova_expression_atlas
AT1G78172	-1.70247	leaf_vs_flower	Klepikova_expression_atlas
AT5G09565	1.90372	leaf_vs_flower	Klepikova_expression_atlas
AT3G59190	-2.59106	leaf_vs_flower	Klepikova_expression_atlas
AT1G20132	-7.87893	leaf_vs_flower	Klepikova_expression_atlas
AT1G66820	1.59798	leaf_vs_flower	Klepikova_expression_atlas
AT4G01935	1.30429	leaf_vs_flower	Klepikova_expression_atlas
AT2G17040	3.21582	leaf_vs_flower	Klepikova_expression_atlas
AT5G65600	4.05624	leaf_vs_flower	Klepikova_expression_atlas
XLOC_067570	-4.82931	leaf_vs_flower	Klepikova_expression_atlas
AT1G02920	4.96701	leaf_vs_flower	Klepikova_expression_atlas
YLOC_000248	-29.0707	leaf_vs_flower	Klepikova_expression_atlas
AT2G19240	-1.35252	leaf_vs_flower	Klepikova_expression_atlas
AT1G30740	-3.69588	leaf_vs_flower	Klepikova_expression_atlas
AT1G22380	-5.31127	leaf_vs_flower	Klepikova_expression_atlas
AT5G64820	-4.86604	leaf_vs_flower	Klepikova_expression_atlas
AT1G15140	1.27932	leaf_vs_flower	Klepikova_expression_atlas
AT5G48485	-23.9539	leaf_vs_flower	Klepikova_expression_atlas
YLOC_000169	-7.11128	leaf_vs_flower	Klepikova_expression_atlas
AT3G14470	1.1094	leaf_vs_flower	Klepikova_expression_atlas
AT1G09157	-4.44032	leaf_vs_flower	Klepikova_expression_atlas
AT1TE71815	4.02011	leaf_vs_flower	Klepikova_expression_atlas
AT3G57740	4.46441	leaf_vs_flower	Klepikova_expression_atlas
XLOC_037365	-2.78477	leaf_vs_flower	Klepikova_expression_atlas
AT5G10200	-1.00827	leaf_vs_flower	Klepikova_expression_atlas
AT4G21390	3.26219	leaf_vs_flower	Klepikova_expression_atlas
AT4G34350	1.1742	leaf_vs_flower	Klepikova_expression_atlas
AT5G10930	1.96794	leaf_vs_flower	Klepikova_expression_atlas
AT4G31360	-1.91997	leaf_vs_flower	Klepikova_expression_atlas
AT1G53870	5.68719	leaf_vs_flower	Klepikova_expression_atlas
AT5G66490	2.56074	leaf_vs_flower	Klepikova_expression_atlas
AT4TE76875	2.86647	leaf_vs_flower	Klepikova_expression_atlas
AT4G16030	-6.86467	leaf_vs_flower	Klepikova_expression_atlas
AT1G66080	-1.76106	leaf_vs_flower	Klepikova_expression_atlas
AT4G10310	-3.77113	leaf_vs_flower	Klepikova_expression_atlas
AT5G07180	-2.59955	leaf_vs_flower	Klepikova_expression_atlas
AT5G47530	-3.24313	leaf_vs_flower	Klepikova_expression_atlas
AT1G31190	1.06704	leaf_vs_flower	Klepikova_expression_atlas
AT2G31865	2.47799	leaf_vs_flower	Klepikova_expression_atlas
AT2G42140	-4.58544	leaf_vs_flower	Klepikova_expression_atlas
AT5G51800	-4.51902	leaf_vs_flower	Klepikova_expression_atlas
AT2G42900	-2.63516	leaf_vs_flower	Klepikova_expression_atlas
AT1G63840	-2.26218	leaf_vs_flower	Klepikova_expression_atlas
AT1G64100	-2.67574	leaf_vs_flower	Klepikova_expression_atlas
AT5G48620	1.24792	leaf_vs_flower	Klepikova_expression_atlas
AT1G48590	-4.30829	leaf_vs_flower	Klepikova_expression_atlas
AT4G03190	-1.90602	leaf_vs_flower	Klepikova_expression_atlas
AT2G01290	1.29619	leaf_vs_flower	Klepikova_expression_atlas
AT1G48540	1.2059	leaf_vs_flower	Klepikova_expression_atlas
AT2G15220	6.08761	leaf_vs_flower	Klepikova_expression_atlas
AT4G29905	2.42781	leaf_vs_flower	Klepikova_expression_atlas
AT3G17220	-2.86331	leaf_vs_flower	Klepikova_expression_atlas
AT5G38850	1.95223	leaf_vs_flower	Klepikova_expression_atlas
AT1G31835	1.12821	leaf_vs_flower	Klepikova_expression_atlas
AT1G29910	2.97465	leaf_vs_flower	Klepikova_expression_atlas
AT1G49120	-6.0579	leaf_vs_flower	Klepikova_expression_atlas
AT5TE18975	3.46219	leaf_vs_flower	Klepikova_expression_atlas
AT1G04967	-7.35021	leaf_vs_flower	Klepikova_expression_atlas
AT1G71370	-3.70538	leaf_vs_flower	Klepikova_expression_atlas
AT3G11080	2.7333	leaf_vs_flower	Klepikova_expression_atlas
YLOC_000109	-5.82405	leaf_vs_flower	Klepikova_expression_atlas
AT5G64510	-2.76235	leaf_vs_flower	Klepikova_expression_atlas
XLOC_054540	-3.08195	leaf_vs_flower	Klepikova_expression_atlas
AT5G43840	5.51739	leaf_vs_flower	Klepikova_expression_atlas
AT4G20320	-2.10278	leaf_vs_flower	Klepikova_expression_atlas
AT4G17690	-6.41608	leaf_vs_flower	Klepikova_expression_atlas
AT1G53390	1.13397	leaf_vs_flower	Klepikova_expression_atlas
AT4G30250	-3.55354	leaf_vs_flower	Klepikova_expression_atlas
AT4G12100	-4.31574	leaf_vs_flower	Klepikova_expression_atlas
AT4G38780	-1.74272	leaf_vs_flower	Klepikova_expression_atlas
AT4G15150	4.6301	leaf_vs_flower	Klepikova_expression_atlas
AT1G23250	-7.91451	leaf_vs_flower	Klepikova_expression_atlas
AT5G58140	1.92697	leaf_vs_flower	Klepikova_expression_atlas
XLOC_051937	-26.2336	leaf_vs_flower	Klepikova_expression_atlas
AT5G15830	4.1925	leaf_vs_flower	Klepikova_expression_atlas
AT5G46915	-2.25352	leaf_vs_flower	Klepikova_expression_atlas
AT1G06450	-1.16356	leaf_vs_flower	Klepikova_expression_atlas
XLOC_048690	2.51037	leaf_vs_flower	Klepikova_expression_atlas
AT1G63650	-2.54901	leaf_vs_flower	Klepikova_expression_atlas
AT4G28130	-5.85745	leaf_vs_flower	Klepikova_expression_atlas
AT2G34460	1.37831	leaf_vs_flower	Klepikova_expression_atlas
AT1G03830	-1.31857	leaf_vs_flower	Klepikova_expression_atlas
AT1G13609	3.8016	leaf_vs_flower	Klepikova_expression_atlas
AT2G15890	1.68457	leaf_vs_flower	Klepikova_expression_atlas
XLOC_067167	4.65883	leaf_vs_flower	Klepikova_expression_atlas
AT4G18350	5.91885	leaf_vs_flower	Klepikova_expression_atlas
AT1G06460	1.84714	leaf_vs_flower	Klepikova_expression_atlas
AT3G32377	-5.34624	leaf_vs_flower	Klepikova_expression_atlas
AT3G21960	-8.22375	leaf_vs_flower	Klepikova_expression_atlas
AT5G20635	-2.52073	leaf_vs_flower	Klepikova_expression_atlas
AT5G37730	-4.94702	leaf_vs_flower	Klepikova_expression_atlas
AT1G17300	-6.48541	leaf_vs_flower	Klepikova_expression_atlas
AT5G09370	-4.86973	leaf_vs_flower	Klepikova_expression_atlas
AT4G03260	1.02798	leaf_vs_flower	Klepikova_expression_atlas
AT4G33960	1.8368	leaf_vs_flower	Klepikova_expression_atlas
AT5G39720	6.74834	leaf_vs_flower	Klepikova_expression_atlas
AT5G37400	-1.75023	leaf_vs_flower	Klepikova_expression_atlas
ATCG00270	2.70221	leaf_vs_flower	Klepikova_expression_atlas
AT2G40620	-1.57675	leaf_vs_flower	Klepikova_expression_atlas
AT1G61190	2.07069	leaf_vs_flower	Klepikova_expression_atlas
AT3G23400	1.34862	leaf_vs_flower	Klepikova_expression_atlas
AT1G47450	-9.66538	leaf_vs_flower	Klepikova_expression_atlas
AT1G68830	1.70832	leaf_vs_flower	Klepikova_expression_atlas
AT5G19850	1.4067	leaf_vs_flower	Klepikova_expression_atlas
AT4G14090	2.83833	leaf_vs_flower	Klepikova_expression_atlas
AT1G20620	2.33844	leaf_vs_flower	Klepikova_expression_atlas
AT1G76080	1.9848	leaf_vs_flower	Klepikova_expression_atlas
AT1G53080	-3.99272	leaf_vs_flower	Klepikova_expression_atlas
AT4G12870	-3.77304	leaf_vs_flower	Klepikova_expression_atlas
AT3G20820	-2.21826	leaf_vs_flower	Klepikova_expression_atlas
AT4G28580	-7.45249	leaf_vs_flower	Klepikova_expression_atlas
AT4G11810	-3.80509	leaf_vs_flower	Klepikova_expression_atlas
AT1G14760	-5.7652	leaf_vs_flower	Klepikova_expression_atlas
AT2G32780	-4.42043	leaf_vs_flower	Klepikova_expression_atlas
AT4G00920	-4.7678	leaf_vs_flower	Klepikova_expression_atlas
AT1G25470	-1.00677	leaf_vs_flower	Klepikova_expression_atlas
AT1G24110	-6.44101	leaf_vs_flower	Klepikova_expression_atlas
AT5G61660	3.29393	leaf_vs_flower	Klepikova_expression_atlas
AT5G12880	5.0538	leaf_vs_flower	Klepikova_expression_atlas
AT1G22050	1.48407	leaf_vs_flower	Klepikova_expression_atlas
AT2G40790	-3.00247	leaf_vs_flower	Klepikova_expression_atlas
AT2G40330	-2.18374	leaf_vs_flower	Klepikova_expression_atlas
AT1G44120	-3.5686	leaf_vs_flower	Klepikova_expression_atlas
AT3G58720	2.18986	leaf_vs_flower	Klepikova_expression_atlas
XLOC_009262	-4.10588	leaf_vs_flower	Klepikova_expression_atlas
AT3G16220	2.19602	leaf_vs_flower	Klepikova_expression_atlas
AT5G40350	-6.60124	leaf_vs_flower	Klepikova_expression_atlas
AT5G14740	3.75501	leaf_vs_flower	Klepikova_expression_atlas
AT5G66150	-4.02096	leaf_vs_flower	Klepikova_expression_atlas
AT3TE76225	-6.53824	leaf_vs_flower	Klepikova_expression_atlas
XLOC_017554	-25.7881	leaf_vs_flower	Klepikova_expression_atlas
AT4G27890	-5.45559	leaf_vs_flower	Klepikova_expression_atlas
YLOC_000202	-7.8387	leaf_vs_flower	Klepikova_expression_atlas
AT5G25475	-1.85412	leaf_vs_flower	Klepikova_expression_atlas
AT3G59220	-2.72317	leaf_vs_flower	Klepikova_expression_atlas
AT5G43525	-7.92683	leaf_vs_flower	Klepikova_expression_atlas
AT1G07110	1.08962	leaf_vs_flower	Klepikova_expression_atlas
AT3G19390	-3.9534	leaf_vs_flower	Klepikova_expression_atlas
AT3G51570	-4.08053	leaf_vs_flower	Klepikova_expression_atlas
AT4G17670	-1.79471	leaf_vs_flower	Klepikova_expression_atlas
AT1G13280	-1.60408	leaf_vs_flower	Klepikova_expression_atlas
AT2G44910	-2.48467	leaf_vs_flower	Klepikova_expression_atlas
AT1G23840	3.89904	leaf_vs_flower	Klepikova_expression_atlas
AT1G74810	3.16137	leaf_vs_flower	Klepikova_expression_atlas
AT3G55040	1.27601	leaf_vs_flower	Klepikova_expression_atlas
AT4G25040	-6.73438	leaf_vs_flower	Klepikova_expression_atlas
AT1G23130	4.26015	leaf_vs_flower	Klepikova_expression_atlas
AT4G37610	-2.1589	leaf_vs_flower	Klepikova_expression_atlas
AT2G47160	-1.91279	leaf_vs_flower	Klepikova_expression_atlas
AT4G27700	1.84523	leaf_vs_flower	Klepikova_expression_atlas
AT2G36270	-2.90215	leaf_vs_flower	Klepikova_expression_atlas
AT5G56030	-1.14577	leaf_vs_flower	Klepikova_expression_atlas
AT2G19920	-2.63095	leaf_vs_flower	Klepikova_expression_atlas
AT4G36380	-2.10344	leaf_vs_flower	Klepikova_expression_atlas
AT5G10660	-3.38442	leaf_vs_flower	Klepikova_expression_atlas
AT1G51080	1.64055	leaf_vs_flower	Klepikova_expression_atlas
AT1G21290	-6.33513	leaf_vs_flower	Klepikova_expression_atlas
AT3G50170	-4.67545	leaf_vs_flower	Klepikova_expression_atlas
AT1G02460	2.48115	leaf_vs_flower	Klepikova_expression_atlas
AT3G42473	-6.2859	leaf_vs_flower	Klepikova_expression_atlas
AT1G01150	-3.89304	leaf_vs_flower	Klepikova_expression_atlas
AT3G47820	1.29396	leaf_vs_flower	Klepikova_expression_atlas
AT5G43650	5.19804	leaf_vs_flower	Klepikova_expression_atlas
AT1G28360	-3.58607	leaf_vs_flower	Klepikova_expression_atlas
AT3G02110	-2.29375	leaf_vs_flower	Klepikova_expression_atlas
AT4G32480	-2.51118	leaf_vs_flower	Klepikova_expression_atlas
AT3G55252	-7.11937	leaf_vs_flower	Klepikova_expression_atlas
AT1G50325	-7.11506	leaf_vs_flower	Klepikova_expression_atlas
AT3G49120	2.86692	leaf_vs_flower	Klepikova_expression_atlas
AT3G13403	4.70241	leaf_vs_flower	Klepikova_expression_atlas
AT2G35250	-6.87907	leaf_vs_flower	Klepikova_expression_atlas
AT2G33160	-5.58028	leaf_vs_flower	Klepikova_expression_atlas
AT1G04660	-3.73493	leaf_vs_flower	Klepikova_expression_atlas
AT5G09175	1.08632	leaf_vs_flower	Klepikova_expression_atlas
AT4G21010	-5.46044	leaf_vs_flower	Klepikova_expression_atlas
AT2G33200	-5.25416	leaf_vs_flower	Klepikova_expression_atlas
AT4G14548	2.31906	leaf_vs_flower	Klepikova_expression_atlas
AT2G03840	-5.82418	leaf_vs_flower	Klepikova_expression_atlas
AT1G08403	-6.37171	leaf_vs_flower	Klepikova_expression_atlas
AT4G32810	4.21328	leaf_vs_flower	Klepikova_expression_atlas
AT4G00330	1.89032	leaf_vs_flower	Klepikova_expression_atlas
AT4G29460	-5.28482	leaf_vs_flower	Klepikova_expression_atlas
AT1TE86940	-3.83124	leaf_vs_flower	Klepikova_expression_atlas
AT3G51240	-2.54768	leaf_vs_flower	Klepikova_expression_atlas
AT1G53830	-5.92026	leaf_vs_flower	Klepikova_expression_atlas
AT3G44805	3.33134	leaf_vs_flower	Klepikova_expression_atlas
AT3G18290	1.03503	leaf_vs_flower	Klepikova_expression_atlas
AT1G55260	-3.37672	leaf_vs_flower	Klepikova_expression_atlas
AT4G15110	1.25135	leaf_vs_flower	Klepikova_expression_atlas
AT3G49950	4.58685	leaf_vs_flower	Klepikova_expression_atlas
AT2G01200	-2.33909	leaf_vs_flower	Klepikova_expression_atlas
AT5G18810	-1.51287	leaf_vs_flower	Klepikova_expression_atlas
AT2G04050	5.53265	leaf_vs_flower	Klepikova_expression_atlas
AT1G32250	-7.97126	leaf_vs_flower	Klepikova_expression_atlas
AT1G09700	-1.11549	leaf_vs_flower	Klepikova_expression_atlas
AT4G12960	-4.4282	leaf_vs_flower	Klepikova_expression_atlas
AT5G48953	-6.82208	leaf_vs_flower	Klepikova_expression_atlas
AT3G08990	-1.75303	leaf_vs_flower	Klepikova_expression_atlas
AT3G19200	-3.93703	leaf_vs_flower	Klepikova_expression_atlas
AT1G33480	-1.6095	leaf_vs_flower	Klepikova_expression_atlas
AT2G26150	-3.36105	leaf_vs_flower	Klepikova_expression_atlas
AT1G11370	-5.90505	leaf_vs_flower	Klepikova_expression_atlas
AT5G44290	1.20255	leaf_vs_flower	Klepikova_expression_atlas
AT3G57400	1.56513	leaf_vs_flower	Klepikova_expression_atlas
AT3G17290	-3.83643	leaf_vs_flower	Klepikova_expression_atlas
XLOC_058033	-2.78268	leaf_vs_flower	Klepikova_expression_atlas
AT1G73603	-6.716	leaf_vs_flower	Klepikova_expression_atlas
AT3G06470	1.47211	leaf_vs_flower	Klepikova_expression_atlas
AT2G18960	1.01443	leaf_vs_flower	Klepikova_expression_atlas
AT1G12150	-3.59435	leaf_vs_flower	Klepikova_expression_atlas
AT4TE05015	-5.45509	leaf_vs_flower	Klepikova_expression_atlas
AT5G02660	-8.14874	leaf_vs_flower	Klepikova_expression_atlas
AT5G55680	-2.82766	leaf_vs_flower	Klepikova_expression_atlas
AT1G03390	-6.54335	leaf_vs_flower	Klepikova_expression_atlas
AT1G59620	1.60813	leaf_vs_flower	Klepikova_expression_atlas
AT5G40760	-1.19693	leaf_vs_flower	Klepikova_expression_atlas
AT3G11670	1.06725	leaf_vs_flower	Klepikova_expression_atlas
AT5G26120	-5.71056	leaf_vs_flower	Klepikova_expression_atlas
AT1G24145	3.96933	leaf_vs_flower	Klepikova_expression_atlas
AT2G47220	1.04644	leaf_vs_flower	Klepikova_expression_atlas
AT3G01870	-4.83224	leaf_vs_flower	Klepikova_expression_atlas
AT2G15830	2.71434	leaf_vs_flower	Klepikova_expression_atlas
AT5G16570	3.46912	leaf_vs_flower	Klepikova_expression_atlas
AT2G35430	-1.29968	leaf_vs_flower	Klepikova_expression_atlas
AT2G32680	3.86674	leaf_vs_flower	Klepikova_expression_atlas
AT5G08315	-8.41266	leaf_vs_flower	Klepikova_expression_atlas
AT2G28940	1.31088	leaf_vs_flower	Klepikova_expression_atlas
AT1G28710	-2.47392	leaf_vs_flower	Klepikova_expression_atlas
AT4G22770	-1.42491	leaf_vs_flower	Klepikova_expression_atlas
AT3G63540	1.38012	leaf_vs_flower	Klepikova_expression_atlas
AT5G25755	1.84013	leaf_vs_flower	Klepikova_expression_atlas
AT3TE59735	-7.60908	leaf_vs_flower	Klepikova_expression_atlas
AT5G54560	-5.34737	leaf_vs_flower	Klepikova_expression_atlas
AT2G29970	1.11788	leaf_vs_flower	Klepikova_expression_atlas
AT4G01650	1.00486	leaf_vs_flower	Klepikova_expression_atlas
AT1G71830	-1.56398	leaf_vs_flower	Klepikova_expression_atlas
AT1G19460	-6.7373	leaf_vs_flower	Klepikova_expression_atlas
AT2G40350	1.7512	leaf_vs_flower	Klepikova_expression_atlas
AT5G20540	-1.23486	leaf_vs_flower	Klepikova_expression_atlas
AT1G09600	-2.63235	leaf_vs_flower	Klepikova_expression_atlas
AT1G32120	-2.23709	leaf_vs_flower	Klepikova_expression_atlas
AT4G25140	7.29092	leaf_vs_flower	Klepikova_expression_atlas
AT5G62720	1.51086	leaf_vs_flower	Klepikova_expression_atlas
XLOC_021374	5.85089	leaf_vs_flower	Klepikova_expression_atlas
AT1G07700	1.06337	leaf_vs_flower	Klepikova_expression_atlas
AT2G43060	3.28827	leaf_vs_flower	Klepikova_expression_atlas
AT3G57970	-4.0256	leaf_vs_flower	Klepikova_expression_atlas
AT2G40030	-1.49962	leaf_vs_flower	Klepikova_expression_atlas
AT5G61010	2.06239	leaf_vs_flower	Klepikova_expression_atlas
AT1G15730	1.15887	leaf_vs_flower	Klepikova_expression_atlas
AT2G31100	-3.73745	leaf_vs_flower	Klepikova_expression_atlas
AT2G34420	2.33377	leaf_vs_flower	Klepikova_expression_atlas
AT2G01150	-1.64923	leaf_vs_flower	Klepikova_expression_atlas
AT4G27820	2.24175	leaf_vs_flower	Klepikova_expression_atlas
AT1G58270	3.75837	leaf_vs_flower	Klepikova_expression_atlas
AT4G23070	-2.45357	leaf_vs_flower	Klepikova_expression_atlas
AT3G50980	6.05525	leaf_vs_flower	Klepikova_expression_atlas
AT2G35615	-8.22625	leaf_vs_flower	Klepikova_expression_atlas
AT4G23290	4.79313	leaf_vs_flower	Klepikova_expression_atlas
AT4G39960	1.11117	leaf_vs_flower	Klepikova_expression_atlas
AT2G17470	-3.43065	leaf_vs_flower	Klepikova_expression_atlas
AT3G14680	5.52322	leaf_vs_flower	Klepikova_expression_atlas
AT4G35190	-2.7714	leaf_vs_flower	Klepikova_expression_atlas
AT5G06800	3.49521	leaf_vs_flower	Klepikova_expression_atlas
AT1G33500	-2.82433	leaf_vs_flower	Klepikova_expression_atlas
AT3G27510	5.44693	leaf_vs_flower	Klepikova_expression_atlas
AT4TE36760	6.89929	leaf_vs_flower	Klepikova_expression_atlas
AT2G26670	1.55091	leaf_vs_flower	Klepikova_expression_atlas
AT1G09930	-3.7748	leaf_vs_flower	Klepikova_expression_atlas
AT3G08970	-2.25743	leaf_vs_flower	Klepikova_expression_atlas
AT5G58787	1.38941	leaf_vs_flower	Klepikova_expression_atlas
AT4G20730	-2.56435	leaf_vs_flower	Klepikova_expression_atlas
AT2G04700	1.26874	leaf_vs_flower	Klepikova_expression_atlas
AT2G42280	2.15326	leaf_vs_flower	Klepikova_expression_atlas
AT1G69100	-7.1484	leaf_vs_flower	Klepikova_expression_atlas
XLOC_025202	6.48621	leaf_vs_flower	Klepikova_expression_atlas
AT3G54250	-1.74254	leaf_vs_flower	Klepikova_expression_atlas
AT4G39270	1.30054	leaf_vs_flower	Klepikova_expression_atlas
AT5G58830	-5.95459	leaf_vs_flower	Klepikova_expression_atlas
AT1G67160	-5.1362	leaf_vs_flower	Klepikova_expression_atlas
AT3G27809	-7.10027	leaf_vs_flower	Klepikova_expression_atlas
AT1G13520	6.92284	leaf_vs_flower	Klepikova_expression_atlas
AT1G74830	-5.51094	leaf_vs_flower	Klepikova_expression_atlas
AT1G15210	-4.08771	leaf_vs_flower	Klepikova_expression_atlas
AT2G37220	1.47787	leaf_vs_flower	Klepikova_expression_atlas
AT4G30560	-1.19239	leaf_vs_flower	Klepikova_expression_atlas
AT1G07743	-1.32972	leaf_vs_flower	Klepikova_expression_atlas
AT1G21600	1.20042	leaf_vs_flower	Klepikova_expression_atlas
AT3G06370	2.25939	leaf_vs_flower	Klepikova_expression_atlas
AT5G25430	-6.02061	leaf_vs_flower	Klepikova_expression_atlas
AT3G02750	1.0029	leaf_vs_flower	Klepikova_expression_atlas
AT5G56430	-6.35513	leaf_vs_flower	Klepikova_expression_atlas
XLOC_010453	3.09733	leaf_vs_flower	Klepikova_expression_atlas
AT3G57240	4.94254	leaf_vs_flower	Klepikova_expression_atlas
AT1G61520	2.14553	leaf_vs_flower	Klepikova_expression_atlas
AT1G80625	-3.62387	leaf_vs_flower	Klepikova_expression_atlas
XLOC_043122	2.87104	leaf_vs_flower	Klepikova_expression_atlas
AT4G36880	-3.79888	leaf_vs_flower	Klepikova_expression_atlas
AT2G22030	-7.83137	leaf_vs_flower	Klepikova_expression_atlas
AT4G11660	-1.4297	leaf_vs_flower	Klepikova_expression_atlas
AT4G25940	2.99776	leaf_vs_flower	Klepikova_expression_atlas
AT3G57960	-7.24549	leaf_vs_flower	Klepikova_expression_atlas
AT5G40060	1.7595	leaf_vs_flower	Klepikova_expression_atlas
AT3G15670	5.73536	leaf_vs_flower	Klepikova_expression_atlas
AT5G66600	-1.28747	leaf_vs_flower	Klepikova_expression_atlas
AT3G62460	-1.34569	leaf_vs_flower	Klepikova_expression_atlas
AT4G38400	-2.64383	leaf_vs_flower	Klepikova_expression_atlas
AT4G37295	3.31835	leaf_vs_flower	Klepikova_expression_atlas
AT2G05518	3.5038	leaf_vs_flower	Klepikova_expression_atlas
AT4G16233	-5.4432	leaf_vs_flower	Klepikova_expression_atlas
AT1G48953	-7.40203	leaf_vs_flower	Klepikova_expression_atlas
AT4G33500	1.14318	leaf_vs_flower	Klepikova_expression_atlas
AT3G05430	-1.44104	leaf_vs_flower	Klepikova_expression_atlas
XLOC_048590	4.69685	leaf_vs_flower	Klepikova_expression_atlas
AT3G47470	2.11304	leaf_vs_flower	Klepikova_expression_atlas
AT4G35270	1.9447	leaf_vs_flower	Klepikova_expression_atlas
AT5G65160	-2.73117	leaf_vs_flower	Klepikova_expression_atlas
AT1G74545	-2.23874	leaf_vs_flower	Klepikova_expression_atlas
AT1G68540	-2.2818	leaf_vs_flower	Klepikova_expression_atlas
AT2G47400	1.28102	leaf_vs_flower	Klepikova_expression_atlas
AT4G38781	-3.74027	leaf_vs_flower	Klepikova_expression_atlas
AT2G41040	-2.30632	leaf_vs_flower	Klepikova_expression_atlas
AT3G13040	1.27887	leaf_vs_flower	Klepikova_expression_atlas
AT3G63430	-2.86797	leaf_vs_flower	Klepikova_expression_atlas
AT2G05410	-7.02517	leaf_vs_flower	Klepikova_expression_atlas
AT4G17800	-3.91443	leaf_vs_flower	Klepikova_expression_atlas
AT1G65260	1.15581	leaf_vs_flower	Klepikova_expression_atlas
AT3G13898	-3.96483	leaf_vs_flower	Klepikova_expression_atlas
AT2G38250	2.84912	leaf_vs_flower	Klepikova_expression_atlas
AT1G44446	1.31222	leaf_vs_flower	Klepikova_expression_atlas
AT4G05500	-6.09662	leaf_vs_flower	Klepikova_expression_atlas
AT2G42480	-4.49908	leaf_vs_flower	Klepikova_expression_atlas
AT3G52460	-2.99731	leaf_vs_flower	Klepikova_expression_atlas
AT2G18690	4.0836	leaf_vs_flower	Klepikova_expression_atlas
AT1G45230	1.29683	leaf_vs_flower	Klepikova_expression_atlas
AT2G15050	2.62257	leaf_vs_flower	Klepikova_expression_atlas
AT4G19510	1.2963	leaf_vs_flower	Klepikova_expression_atlas
AT5G26717	-13.2328	leaf_vs_flower	Klepikova_expression_atlas
AT4G34000	1.94039	leaf_vs_flower	Klepikova_expression_atlas
AT1G06310	-3.23422	leaf_vs_flower	Klepikova_expression_atlas
AT4G09200	-1.13788	leaf_vs_flower	Klepikova_expression_atlas
AT4G24180	-2.12177	leaf_vs_flower	Klepikova_expression_atlas
AT3G57062	1.47097	leaf_vs_flower	Klepikova_expression_atlas
AT2G02060	3.04604	leaf_vs_flower	Klepikova_expression_atlas
AT1G11110	-5.71414	leaf_vs_flower	Klepikova_expression_atlas
AT1G32430	-6.06783	leaf_vs_flower	Klepikova_expression_atlas
AT4G31690	-6.20874	leaf_vs_flower	Klepikova_expression_atlas
XLOC_048529	-5.78896	leaf_vs_flower	Klepikova_expression_atlas
AT3G08900	-4.41677	leaf_vs_flower	Klepikova_expression_atlas
AT2G44490	2.16117	leaf_vs_flower	Klepikova_expression_atlas
AT1G62310	1.15069	leaf_vs_flower	Klepikova_expression_atlas
AT5G14602	-6.08394	leaf_vs_flower	Klepikova_expression_atlas
AT1G77270	-2.66634	leaf_vs_flower	Klepikova_expression_atlas
AT2G42610	2.42645	leaf_vs_flower	Klepikova_expression_atlas
AT3G44405	-4.65853	leaf_vs_flower	Klepikova_expression_atlas
AT1G68320	-3.87711	leaf_vs_flower	Klepikova_expression_atlas
AT5G13520	-1.63662	leaf_vs_flower	Klepikova_expression_atlas
AT2G29050	-2.10391	leaf_vs_flower	Klepikova_expression_atlas
AT5G45116	-6.89724	leaf_vs_flower	Klepikova_expression_atlas
AT1G75240	-3.09559	leaf_vs_flower	Klepikova_expression_atlas
AT1G04933	4.67458	leaf_vs_flower	Klepikova_expression_atlas
AT3G12890	-3.01766	leaf_vs_flower	Klepikova_expression_atlas
AT1G17610	3.37662	leaf_vs_flower	Klepikova_expression_atlas
AT3G50570	-3.63107	leaf_vs_flower	Klepikova_expression_atlas
AT4G18550	-2.96315	leaf_vs_flower	Klepikova_expression_atlas
AT1G32760	-1.67584	leaf_vs_flower	Klepikova_expression_atlas
AT3G26818	4.89313	leaf_vs_flower	Klepikova_expression_atlas
AT4G09465	-8.26051	leaf_vs_flower	Klepikova_expression_atlas
AT4TE42875	2.3637	leaf_vs_flower	Klepikova_expression_atlas
AT1G76750	-6.99264	leaf_vs_flower	Klepikova_expression_atlas
AT3G23480	2.60181	leaf_vs_flower	Klepikova_expression_atlas
XLOC_047166	-6.94014	leaf_vs_flower	Klepikova_expression_atlas
AT5G63780	1.39806	leaf_vs_flower	Klepikova_expression_atlas
AT3G01935	-6.13283	leaf_vs_flower	Klepikova_expression_atlas
AT4G14020	3.63349	leaf_vs_flower	Klepikova_expression_atlas
AT2G02610	-7.54494	leaf_vs_flower	Klepikova_expression_atlas
AT1G75300	-3.67317	leaf_vs_flower	Klepikova_expression_atlas
AT4G32300	1.5417	leaf_vs_flower	Klepikova_expression_atlas
AT1G49032	2.74827	leaf_vs_flower	Klepikova_expression_atlas
AT4G31370	-4.47539	leaf_vs_flower	Klepikova_expression_atlas
AT4G09987	-8.32293	leaf_vs_flower	Klepikova_expression_atlas
AT5G60610	-1.91624	leaf_vs_flower	Klepikova_expression_atlas
AT3G47420	2.68933	leaf_vs_flower	Klepikova_expression_atlas
AT4G13150	1.01531	leaf_vs_flower	Klepikova_expression_atlas
AT5G62170	-1.5387	leaf_vs_flower	Klepikova_expression_atlas
AT2G37870	2.60005	leaf_vs_flower	Klepikova_expression_atlas
AT5G27950	1.42282	leaf_vs_flower	Klepikova_expression_atlas
AT4G00960	2.59732	leaf_vs_flower	Klepikova_expression_atlas
AT1G76500	-3.77901	leaf_vs_flower	Klepikova_expression_atlas
AT2G16030	-6.19011	leaf_vs_flower	Klepikova_expression_atlas
AT5G25930	2.41399	leaf_vs_flower	Klepikova_expression_atlas
AT1G10010	-5.02671	leaf_vs_flower	Klepikova_expression_atlas
AT3G52530	1.74694	leaf_vs_flower	Klepikova_expression_atlas
AT3G14370	-3.2688	leaf_vs_flower	Klepikova_expression_atlas
AT1G05080	-5.14845	leaf_vs_flower	Klepikova_expression_atlas
AT5G61270	2.92806	leaf_vs_flower	Klepikova_expression_atlas
AT2G23990	-6.03289	leaf_vs_flower	Klepikova_expression_atlas
AT2G39855	-4.39053	leaf_vs_flower	Klepikova_expression_atlas
AT2G41010	-2.10543	leaf_vs_flower	Klepikova_expression_atlas
XLOC_009078	3.09128	leaf_vs_flower	Klepikova_expression_atlas
AT3G04980	-1.55833	leaf_vs_flower	Klepikova_expression_atlas
AT5G54270	2.46268	leaf_vs_flower	Klepikova_expression_atlas
AT1G69818	-6.42083	leaf_vs_flower	Klepikova_expression_atlas
AT4G01160	-5.67109	leaf_vs_flower	Klepikova_expression_atlas
AT2G31780	-6.30575	leaf_vs_flower	Klepikova_expression_atlas
AT1G44760	-2.18286	leaf_vs_flower	Klepikova_expression_atlas
AT1G21910	-2.33308	leaf_vs_flower	Klepikova_expression_atlas
AT5G38980	2.19074	leaf_vs_flower	Klepikova_expression_atlas
AT1G34440	-6.23315	leaf_vs_flower	Klepikova_expression_atlas
AT1G01880	-1.38513	leaf_vs_flower	Klepikova_expression_atlas
AT2G27290	1.37739	leaf_vs_flower	Klepikova_expression_atlas
AT4G04075	-2.42317	leaf_vs_flower	Klepikova_expression_atlas
AT3G18485	3.11368	leaf_vs_flower	Klepikova_expression_atlas
AT3G11180	-5.56084	leaf_vs_flower	Klepikova_expression_atlas
AT5G59790	-1.49359	leaf_vs_flower	Klepikova_expression_atlas
AT1G61540	-5.29338	leaf_vs_flower	Klepikova_expression_atlas
AT4G24170	-3.70527	leaf_vs_flower	Klepikova_expression_atlas
AT4G23900	-1.74447	leaf_vs_flower	Klepikova_expression_atlas
AT1G78210	-2.1058	leaf_vs_flower	Klepikova_expression_atlas
AT1G13150	-2.69965	leaf_vs_flower	Klepikova_expression_atlas
AT2G46000	-1.24344	leaf_vs_flower	Klepikova_expression_atlas
AT2G36180	-6.4098	leaf_vs_flower	Klepikova_expression_atlas
AT3G29680	2.16231	leaf_vs_flower	Klepikova_expression_atlas
AT5G18550	-1.26593	leaf_vs_flower	Klepikova_expression_atlas
AT4G02733	-5.14549	leaf_vs_flower	Klepikova_expression_atlas
AT1TE71825	4.24933	leaf_vs_flower	Klepikova_expression_atlas
AT2G31585	2.48349	leaf_vs_flower	Klepikova_expression_atlas
AT2TE32080	-5.53646	leaf_vs_flower	Klepikova_expression_atlas
AT5G21020	2.30955	leaf_vs_flower	Klepikova_expression_atlas
AT5G45430	1.11745	leaf_vs_flower	Klepikova_expression_atlas
AT3G10890	-5.98226	leaf_vs_flower	Klepikova_expression_atlas
AT1G50745	-2.81291	leaf_vs_flower	Klepikova_expression_atlas
AT5G55320	-6.10782	leaf_vs_flower	Klepikova_expression_atlas
AT5G36740	-1.87714	leaf_vs_flower	Klepikova_expression_atlas
AT5G04980	2.53877	leaf_vs_flower	Klepikova_expression_atlas
AT3G62340	-5.66783	leaf_vs_flower	Klepikova_expression_atlas
AT2G14080	2.05229	leaf_vs_flower	Klepikova_expression_atlas
AT4G37810	-2.81465	leaf_vs_flower	Klepikova_expression_atlas
AT1G09863	-1.15199	leaf_vs_flower	Klepikova_expression_atlas
AT1G78090	-3.1801	leaf_vs_flower	Klepikova_expression_atlas
AT3G61880	3.55521	leaf_vs_flower	Klepikova_expression_atlas
AT1G20810	1.33719	leaf_vs_flower	Klepikova_expression_atlas
AT1G05680	-3.81295	leaf_vs_flower	Klepikova_expression_atlas
AT1G21480	-1.06584	leaf_vs_flower	Klepikova_expression_atlas
AT2G25080	1.30706	leaf_vs_flower	Klepikova_expression_atlas
AT1G11120	-2.50307	leaf_vs_flower	Klepikova_expression_atlas
AT3G61940	-4.43342	leaf_vs_flower	Klepikova_expression_atlas
AT3G46630	1.06022	leaf_vs_flower	Klepikova_expression_atlas
AT5G38740	-5.85898	leaf_vs_flower	Klepikova_expression_atlas
AT1G70790	-1.87813	leaf_vs_flower	Klepikova_expression_atlas
AT1G50130	-3.13135	leaf_vs_flower	Klepikova_expression_atlas
AT2G41120	2.155	leaf_vs_flower	Klepikova_expression_atlas
AT2G02070	1.0985	leaf_vs_flower	Klepikova_expression_atlas
AT5G08760	2.5367	leaf_vs_flower	Klepikova_expression_atlas
AT4G31240	2.56211	leaf_vs_flower	Klepikova_expression_atlas
AT3G07090	-1.37228	leaf_vs_flower	Klepikova_expression_atlas
AT3G54420	2.00205	leaf_vs_flower	Klepikova_expression_atlas
AT1G70885	3.74407	leaf_vs_flower	Klepikova_expression_atlas
AT5G34790	2.35518	leaf_vs_flower	Klepikova_expression_atlas
XLOC_058522	-3.24777	leaf_vs_flower	Klepikova_expression_atlas
AT1G05340	4.04063	leaf_vs_flower	Klepikova_expression_atlas
AT4G28350	2.70934	leaf_vs_flower	Klepikova_expression_atlas
AT1G75891	-2.5792	leaf_vs_flower	Klepikova_expression_atlas
AT3G17950	1.06617	leaf_vs_flower	Klepikova_expression_atlas
AT4G29700	-2.17665	leaf_vs_flower	Klepikova_expression_atlas
AT2G43240	-1.08359	leaf_vs_flower	Klepikova_expression_atlas
AT1G13340	3.283	leaf_vs_flower	Klepikova_expression_atlas
AT2G21990	-4.52636	leaf_vs_flower	Klepikova_expression_atlas
AT1G59930	6.1872	leaf_vs_flower	Klepikova_expression_atlas
AT1G69310	2.72112	leaf_vs_flower	Klepikova_expression_atlas
AT3G58770	-2.378	leaf_vs_flower	Klepikova_expression_atlas
YLOC_000261	-4.96847	leaf_vs_flower	Klepikova_expression_atlas
AT2G20595	-7.54966	leaf_vs_flower	Klepikova_expression_atlas
AT4G03455	-5.9708	leaf_vs_flower	Klepikova_expression_atlas
AT4G09984	-10.5359	leaf_vs_flower	Klepikova_expression_atlas
AT1G04600	-2.46327	leaf_vs_flower	Klepikova_expression_atlas
AT1G56390	-4.19951	leaf_vs_flower	Klepikova_expression_atlas
AT3G17660	-2.03191	leaf_vs_flower	Klepikova_expression_atlas
AT1G75090	-2.12971	leaf_vs_flower	Klepikova_expression_atlas
AT4G01970	-3.73299	leaf_vs_flower	Klepikova_expression_atlas
AT4G08785	1.42436	leaf_vs_flower	Klepikova_expression_atlas
AT1G24265	-1.08917	leaf_vs_flower	Klepikova_expression_atlas
AT1G28650	5.88306	leaf_vs_flower	Klepikova_expression_atlas
AT1G66830	3.96625	leaf_vs_flower	Klepikova_expression_atlas
AT1G23830	4.54393	leaf_vs_flower	Klepikova_expression_atlas
AT1G68450	9.33421	leaf_vs_flower	Klepikova_expression_atlas
AT4G35985	2.11382	leaf_vs_flower	Klepikova_expression_atlas
AT5G17100	-5.23454	leaf_vs_flower	Klepikova_expression_atlas
AT3G26210	3.82259	leaf_vs_flower	Klepikova_expression_atlas
AT5G64870	-2.78409	leaf_vs_flower	Klepikova_expression_atlas
AT3G25890	1.01643	leaf_vs_flower	Klepikova_expression_atlas
AT3G02480	-4.66451	leaf_vs_flower	Klepikova_expression_atlas
XLOC_029118	-5.51112	leaf_vs_flower	Klepikova_expression_atlas
AT2G14960	-3.97424	leaf_vs_flower	Klepikova_expression_atlas
AT4G23170	2.80266	leaf_vs_flower	Klepikova_expression_atlas
AT4G38840	2.5782	leaf_vs_flower	Klepikova_expression_atlas
AT1G35255	-3.22245	leaf_vs_flower	Klepikova_expression_atlas
AT1G32520	1.94633	leaf_vs_flower	Klepikova_expression_atlas
AT3G11385	-9.0243	leaf_vs_flower	Klepikova_expression_atlas
AT1G47565	1.75625	leaf_vs_flower	Klepikova_expression_atlas
AT5G12970	-2.68245	leaf_vs_flower	Klepikova_expression_atlas
AT5G44500	-1.04556	leaf_vs_flower	Klepikova_expression_atlas
AT2G05620	1.35697	leaf_vs_flower	Klepikova_expression_atlas
AT3G59884	6.3835	leaf_vs_flower	Klepikova_expression_atlas
AT1G72130	1.70053	leaf_vs_flower	Klepikova_expression_atlas
AT5G19540	1.39343	leaf_vs_flower	Klepikova_expression_atlas
AT3G48460	-2.4107	leaf_vs_flower	Klepikova_expression_atlas
AT1G10090	1.55087	leaf_vs_flower	Klepikova_expression_atlas
AT3G02690	1.1844	leaf_vs_flower	Klepikova_expression_atlas
AT5G60800	-1.87121	leaf_vs_flower	Klepikova_expression_atlas
AT2G37740	-4.51018	leaf_vs_flower	Klepikova_expression_atlas
AT1G26440	1.46048	leaf_vs_flower	Klepikova_expression_atlas
AT5G04840	-1.45678	leaf_vs_flower	Klepikova_expression_atlas
AT5G61730	-4.33011	leaf_vs_flower	Klepikova_expression_atlas
AT3G47580	1.67761	leaf_vs_flower	Klepikova_expression_atlas
AT1G64480	-5.38021	leaf_vs_flower	Klepikova_expression_atlas
AT5G41090	-4.24352	leaf_vs_flower	Klepikova_expression_atlas
AT1G64230	1.17522	leaf_vs_flower	Klepikova_expression_atlas
AT5G46080	1.82856	leaf_vs_flower	Klepikova_expression_atlas
YLOC_000215	3.8833	leaf_vs_flower	Klepikova_expression_atlas
AT3G44115	-8.08966	leaf_vs_flower	Klepikova_expression_atlas
AT3G28330	-5.69044	leaf_vs_flower	Klepikova_expression_atlas
AT3G62150	2.61346	leaf_vs_flower	Klepikova_expression_atlas
AT3G24715	-2.68781	leaf_vs_flower	Klepikova_expression_atlas
AT5G44950	-5.3923	leaf_vs_flower	Klepikova_expression_atlas
AT2G40170	8.74091	leaf_vs_flower	Klepikova_expression_atlas
AT1G07400	-3.57516	leaf_vs_flower	Klepikova_expression_atlas
AT3G48700	-3.77229	leaf_vs_flower	Klepikova_expression_atlas
AT4G12400	-2.76934	leaf_vs_flower	Klepikova_expression_atlas
AT5G09290	2.89838	leaf_vs_flower	Klepikova_expression_atlas
AT1G69450	2.41219	leaf_vs_flower	Klepikova_expression_atlas
AT4G00355	1.2435	leaf_vs_flower	Klepikova_expression_atlas
AT1G25440	1.88096	leaf_vs_flower	Klepikova_expression_atlas
AT4G36610	-4.56327	leaf_vs_flower	Klepikova_expression_atlas
AT1G05510	6.7587	leaf_vs_flower	Klepikova_expression_atlas
AT1G17950	-3.17504	leaf_vs_flower	Klepikova_expression_atlas
AT2G38800	1.87478	leaf_vs_flower	Klepikova_expression_atlas
AT1G68480	-4.28285	leaf_vs_flower	Klepikova_expression_atlas
AT4G13210	-3.31338	leaf_vs_flower	Klepikova_expression_atlas
AT5G06690	1.65161	leaf_vs_flower	Klepikova_expression_atlas
AT2G18969	-2.95685	leaf_vs_flower	Klepikova_expression_atlas
AT3G46130	3.27688	leaf_vs_flower	Klepikova_expression_atlas
AT1G21280	-3.79254	leaf_vs_flower	Klepikova_expression_atlas
AT1G20310	-3.52412	leaf_vs_flower	Klepikova_expression_atlas
AT3G20470	-3.03525	leaf_vs_flower	Klepikova_expression_atlas
AT5G13720	1.56413	leaf_vs_flower	Klepikova_expression_atlas
AT4G13810	2.89881	leaf_vs_flower	Klepikova_expression_atlas
AT2G21510	-2.73033	leaf_vs_flower	Klepikova_expression_atlas
AT2G28440	-1.99532	leaf_vs_flower	Klepikova_expression_atlas
XLOC_030087	1.23476	leaf_vs_flower	Klepikova_expression_atlas
AT4G10770	1.79217	leaf_vs_flower	Klepikova_expression_atlas
AT4G30090	-2.19098	leaf_vs_flower	Klepikova_expression_atlas
AT2G15555	-6.52249	leaf_vs_flower	Klepikova_expression_atlas
AT1G34790	-5.34247	leaf_vs_flower	Klepikova_expression_atlas
AT3G01660	1.5367	leaf_vs_flower	Klepikova_expression_atlas
AT1G43886	1.23708	leaf_vs_flower	Klepikova_expression_atlas
AT2G16750	-3.50561	leaf_vs_flower	Klepikova_expression_atlas
AT4G16040	-6.30143	leaf_vs_flower	Klepikova_expression_atlas
AT5G03490	1.57254	leaf_vs_flower	Klepikova_expression_atlas
AT2G47910	1.60042	leaf_vs_flower	Klepikova_expression_atlas
AT4G25830	-2.4968	leaf_vs_flower	Klepikova_expression_atlas
AT3G29410	-3.45413	leaf_vs_flower	Klepikova_expression_atlas
AT4G07195	2.61842	leaf_vs_flower	Klepikova_expression_atlas
AT3G13405	5.17865	leaf_vs_flower	Klepikova_expression_atlas
AT2G35700	2.55954	leaf_vs_flower	Klepikova_expression_atlas
XLOC_068833	2.75377	leaf_vs_flower	Klepikova_expression_atlas
AT5G61320	-6.47218	leaf_vs_flower	Klepikova_expression_atlas
AT3G02670	-5.01952	leaf_vs_flower	Klepikova_expression_atlas
AT5G11940	-6.17613	leaf_vs_flower	Klepikova_expression_atlas
AT2G38640	2.41457	leaf_vs_flower	Klepikova_expression_atlas
AT1G34300	1.23103	leaf_vs_flower	Klepikova_expression_atlas
AT1G79790	-2.27701	leaf_vs_flower	Klepikova_expression_atlas
AT3G58060	-4.3296	leaf_vs_flower	Klepikova_expression_atlas
XLOC_068479	19.3243	leaf_vs_flower	Klepikova_expression_atlas
AT5G05400	2.15856	leaf_vs_flower	Klepikova_expression_atlas
AT2G40130	2.11742	leaf_vs_flower	Klepikova_expression_atlas
AT3G05350	1.07778	leaf_vs_flower	Klepikova_expression_atlas
AT2G30984	-4.15265	leaf_vs_flower	Klepikova_expression_atlas
XLOC_008601	-3.09772	leaf_vs_flower	Klepikova_expression_atlas
AT2G46340	1.25331	leaf_vs_flower	Klepikova_expression_atlas
AT4TE32185	-5.75283	leaf_vs_flower	Klepikova_expression_atlas
AT3G48205	-6.93555	leaf_vs_flower	Klepikova_expression_atlas
AT5G60553	-6.63362	leaf_vs_flower	Klepikova_expression_atlas
AT4G38210	-1.73622	leaf_vs_flower	Klepikova_expression_atlas
AT4G12470	4.67091	leaf_vs_flower	Klepikova_expression_atlas
AT1G48280	-1.28905	leaf_vs_flower	Klepikova_expression_atlas
AT1G64860	1.35428	leaf_vs_flower	Klepikova_expression_atlas
AT3G63350	-6.45825	leaf_vs_flower	Klepikova_expression_atlas
AT3G05370	2.37317	leaf_vs_flower	Klepikova_expression_atlas
AT1G73810	4.16316	leaf_vs_flower	Klepikova_expression_atlas
AT1G49970	1.14279	leaf_vs_flower	Klepikova_expression_atlas
AT1G47990	-5.00084	leaf_vs_flower	Klepikova_expression_atlas
AT5G47650	1.09794	leaf_vs_flower	Klepikova_expression_atlas
AT1G02900	-3.60132	leaf_vs_flower	Klepikova_expression_atlas
AT1G07300	1.77068	leaf_vs_flower	Klepikova_expression_atlas
AT1G73890	-2.30302	leaf_vs_flower	Klepikova_expression_atlas
AT4G36090	1.9961	leaf_vs_flower	Klepikova_expression_atlas
AT1G09860	-5.11258	leaf_vs_flower	Klepikova_expression_atlas
AT2G27380	6.30219	leaf_vs_flower	Klepikova_expression_atlas
AT3G05260	5.41166	leaf_vs_flower	Klepikova_expression_atlas
AT5G38660	1.3464	leaf_vs_flower	Klepikova_expression_atlas
AT4G01700	2.80397	leaf_vs_flower	Klepikova_expression_atlas
AT1G24020	-3.16652	leaf_vs_flower	Klepikova_expression_atlas
AT2G23840	1.94424	leaf_vs_flower	Klepikova_expression_atlas
AT1G22180	2.03019	leaf_vs_flower	Klepikova_expression_atlas
AT3G20960	2.73718	leaf_vs_flower	Klepikova_expression_atlas
AT2G33080	5.77845	leaf_vs_flower	Klepikova_expression_atlas
AT5G67350	1.10781	leaf_vs_flower	Klepikova_expression_atlas
AT3G49160	-1.39878	leaf_vs_flower	Klepikova_expression_atlas
AT4TE27790	-3.92167	leaf_vs_flower	Klepikova_expression_atlas
AT1G71380	-3.25546	leaf_vs_flower	Klepikova_expression_atlas
AT1G47890	6.98921	leaf_vs_flower	Klepikova_expression_atlas
AT2G28890	1.01362	leaf_vs_flower	Klepikova_expression_atlas
AT1G23140	2.59955	leaf_vs_flower	Klepikova_expression_atlas
AT5G20140	1.17432	leaf_vs_flower	Klepikova_expression_atlas
AT5G43330	-1.48512	leaf_vs_flower	Klepikova_expression_atlas
AT1G78720	-3.19848	leaf_vs_flower	Klepikova_expression_atlas
AT5G28650	-2.11192	leaf_vs_flower	Klepikova_expression_atlas
AT2G47810	-4.65456	leaf_vs_flower	Klepikova_expression_atlas
AT1G62750	1.63128	leaf_vs_flower	Klepikova_expression_atlas
AT5G35405	-9.1826	leaf_vs_flower	Klepikova_expression_atlas
AT5G64685	2.64406	leaf_vs_flower	Klepikova_expression_atlas
AT3G28315	-6.5909	leaf_vs_flower	Klepikova_expression_atlas
AT1G56500	1.46902	leaf_vs_flower	Klepikova_expression_atlas
AT2G26960	-4.9598	leaf_vs_flower	Klepikova_expression_atlas
AT5G60600	1.162	leaf_vs_flower	Klepikova_expression_atlas
AT2G46720	-2.96682	leaf_vs_flower	Klepikova_expression_atlas
AT1G11593	-6.88782	leaf_vs_flower	Klepikova_expression_atlas
AT4G04330	2.14236	leaf_vs_flower	Klepikova_expression_atlas
AT5G11080	-3.81912	leaf_vs_flower	Klepikova_expression_atlas
XLOC_020874	-6.12175	leaf_vs_flower	Klepikova_expression_atlas
AT5G08141	-5.4136	leaf_vs_flower	Klepikova_expression_atlas
AT5G51310	2.38055	leaf_vs_flower	Klepikova_expression_atlas
AT5G24210	3.81739	leaf_vs_flower	Klepikova_expression_atlas
AT3G05450	-3.70167	leaf_vs_flower	Klepikova_expression_atlas
AT3G56610	-9.32741	leaf_vs_flower	Klepikova_expression_atlas
AT4G35165	-6.37259	leaf_vs_flower	Klepikova_expression_atlas
AT2G42720	-2.2389	leaf_vs_flower	Klepikova_expression_atlas
AT4G14365	2.92359	leaf_vs_flower	Klepikova_expression_atlas
AT1G28610	2.20108	leaf_vs_flower	Klepikova_expression_atlas
AT4G29230	1.94472	leaf_vs_flower	Klepikova_expression_atlas
AT5G45350	1.85783	leaf_vs_flower	Klepikova_expression_atlas
AT3G29797	-9.01194	leaf_vs_flower	Klepikova_expression_atlas
AT3G17580	-3.54758	leaf_vs_flower	Klepikova_expression_atlas
AT1G60985	-6.44021	leaf_vs_flower	Klepikova_expression_atlas
AT1G73010	3.22206	leaf_vs_flower	Klepikova_expression_atlas
AT3G15990	2.67586	leaf_vs_flower	Klepikova_expression_atlas
AT1G11620	-6.46052	leaf_vs_flower	Klepikova_expression_atlas
AT1G26450	-2.32789	leaf_vs_flower	Klepikova_expression_atlas
AT4G06980	-1.43788	leaf_vs_flower	Klepikova_expression_atlas
AT3G55910	3.34156	leaf_vs_flower	Klepikova_expression_atlas
AT1G54450	-2.14873	leaf_vs_flower	Klepikova_expression_atlas
AT4G11000	2.86403	leaf_vs_flower	Klepikova_expression_atlas
AT1G68460	-3.10319	leaf_vs_flower	Klepikova_expression_atlas
AT3G27890	1.10353	leaf_vs_flower	Klepikova_expression_atlas
AT3G17600	-3.54789	leaf_vs_flower	Klepikova_expression_atlas
AT1G70810	3.21791	leaf_vs_flower	Klepikova_expression_atlas
AT2G34555	-6.39078	leaf_vs_flower	Klepikova_expression_atlas
AT1G27080	-3.49692	leaf_vs_flower	Klepikova_expression_atlas
AT5G10420	-4.88233	leaf_vs_flower	Klepikova_expression_atlas
AT5G58940	1.48022	leaf_vs_flower	Klepikova_expression_atlas
AT1TE76345	5.04828	leaf_vs_flower	Klepikova_expression_atlas
AT5G59800	-1.22268	leaf_vs_flower	Klepikova_expression_atlas
AT3G24590	1.11681	leaf_vs_flower	Klepikova_expression_atlas
AT5G57565	1.1066	leaf_vs_flower	Klepikova_expression_atlas
AT5G44570	-2.5254	leaf_vs_flower	Klepikova_expression_atlas
AT1G65370	-2.23236	leaf_vs_flower	Klepikova_expression_atlas
AT1G77145	3.24664	leaf_vs_flower	Klepikova_expression_atlas
AT1G67280	1.29349	leaf_vs_flower	Klepikova_expression_atlas
AT5G47160	-2.03313	leaf_vs_flower	Klepikova_expression_atlas
AT4G16745	-2.74519	leaf_vs_flower	Klepikova_expression_atlas
AT2G23170	-2.94542	leaf_vs_flower	Klepikova_expression_atlas
XLOC_029454	1.32591	leaf_vs_flower	Klepikova_expression_atlas
AT1G16380	-6.78182	leaf_vs_flower	Klepikova_expression_atlas
AT1G57775	-9.28688	leaf_vs_flower	Klepikova_expression_atlas
XLOC_054536	-2.8095	leaf_vs_flower	Klepikova_expression_atlas
AT3G08940	2.07744	leaf_vs_flower	Klepikova_expression_atlas
ATCG00530	2.2897	leaf_vs_flower	Klepikova_expression_atlas
AT2G24870	3.53799	leaf_vs_flower	Klepikova_expression_atlas
AT1G24010	-4.80241	leaf_vs_flower	Klepikova_expression_atlas
AT4G26830	-3.5438	leaf_vs_flower	Klepikova_expression_atlas
AT4G15710	-3.20381	leaf_vs_flower	Klepikova_expression_atlas
XLOC_053535	2.14467	leaf_vs_flower	Klepikova_expression_atlas
AT5G40360	-6.13797	leaf_vs_flower	Klepikova_expression_atlas
AT3G54740	-1.53114	leaf_vs_flower	Klepikova_expression_atlas
AT2G04842	1.2233	leaf_vs_flower	Klepikova_expression_atlas
AT2G03530	2.02594	leaf_vs_flower	Klepikova_expression_atlas
AT1G04560	7.53205	leaf_vs_flower	Klepikova_expression_atlas
AT5G66710	-3.03825	leaf_vs_flower	Klepikova_expression_atlas
AT5G42610	6.78053	leaf_vs_flower	Klepikova_expression_atlas
XLOC_003893	3.70979	leaf_vs_flower	Klepikova_expression_atlas
AT3G45090	-1.11224	leaf_vs_flower	Klepikova_expression_atlas
AT1G75460	2.25	leaf_vs_flower	Klepikova_expression_atlas
AT3G44550	-4.48339	leaf_vs_flower	Klepikova_expression_atlas
AT1G62840	3.71118	leaf_vs_flower	Klepikova_expression_atlas
XLOC_068834	2.50606	leaf_vs_flower	Klepikova_expression_atlas
XLOC_037051	-25.3378	leaf_vs_flower	Klepikova_expression_atlas
AT3TE54905	-4.77526	leaf_vs_flower	Klepikova_expression_atlas
AT5G11970	1.44758	leaf_vs_flower	Klepikova_expression_atlas
AT4G24450	2.26053	leaf_vs_flower	Klepikova_expression_atlas
AT1G51538	-2.44215	leaf_vs_flower	Klepikova_expression_atlas
AT5G42310	1.23835	leaf_vs_flower	Klepikova_expression_atlas
AT3G13170	-1.73891	leaf_vs_flower	Klepikova_expression_atlas
AT5G43090	-5.33533	leaf_vs_flower	Klepikova_expression_atlas
AT2G39820	-2.8768	leaf_vs_flower	Klepikova_expression_atlas
AT1G09480	2.40744	leaf_vs_flower	Klepikova_expression_atlas
AT3G19070	-8.55361	leaf_vs_flower	Klepikova_expression_atlas
AT1G33030	5.88142	leaf_vs_flower	Klepikova_expression_atlas
AT2G43690	-1.20098	leaf_vs_flower	Klepikova_expression_atlas
AT1G07135	-2.39571	leaf_vs_flower	Klepikova_expression_atlas
AT1G54400	-2.27594	leaf_vs_flower	Klepikova_expression_atlas
AT4G39230	-1.33548	leaf_vs_flower	Klepikova_expression_atlas
AT2G41451	-4.01511	leaf_vs_flower	Klepikova_expression_atlas
AT2G31990	2.90522	leaf_vs_flower	Klepikova_expression_atlas
AT4G28090	-6.82295	leaf_vs_flower	Klepikova_expression_atlas
AT3G42450	-6.0066	leaf_vs_flower	Klepikova_expression_atlas
AT5G22380	4.56798	leaf_vs_flower	Klepikova_expression_atlas
AT5G46710	-1.77191	leaf_vs_flower	Klepikova_expression_atlas
AT1G09783	1.31397	leaf_vs_flower	Klepikova_expression_atlas
XLOC_028403	1.54608	leaf_vs_flower	Klepikova_expression_atlas
AT4G07395	4.01083	leaf_vs_flower	Klepikova_expression_atlas
AT1G74140	-5.08323	leaf_vs_flower	Klepikova_expression_atlas
AT1G75410	1.57889	leaf_vs_flower	Klepikova_expression_atlas
AT2G15480	3.69875	leaf_vs_flower	Klepikova_expression_atlas
AT3G58010	1.09912	leaf_vs_flower	Klepikova_expression_atlas
AT3G50280	-2.50698	leaf_vs_flower	Klepikova_expression_atlas
AT4G32230	-4.33588	leaf_vs_flower	Klepikova_expression_atlas
AT3G30875	6.52929	leaf_vs_flower	Klepikova_expression_atlas
AT5G25250	3.69206	leaf_vs_flower	Klepikova_expression_atlas
AT5G28888	-5.07665	leaf_vs_flower	Klepikova_expression_atlas
AT4G26280	-5.96225	leaf_vs_flower	Klepikova_expression_atlas
AT3G61760	-2.14653	leaf_vs_flower	Klepikova_expression_atlas
AT5G06530	2.54709	leaf_vs_flower	Klepikova_expression_atlas
AT4G04865	3.86282	leaf_vs_flower	Klepikova_expression_atlas
AT4G34881	2.28342	leaf_vs_flower	Klepikova_expression_atlas
AT5G43530	-2.58409	leaf_vs_flower	Klepikova_expression_atlas
AT1G56410	-2.86139	leaf_vs_flower	Klepikova_expression_atlas
AT2TE20860	-6.45153	leaf_vs_flower	Klepikova_expression_atlas
AT4G38225	1.16309	leaf_vs_flower	Klepikova_expression_atlas
AT4G33470	1.38415	leaf_vs_flower	Klepikova_expression_atlas
XLOC_011851	-5.75823	leaf_vs_flower	Klepikova_expression_atlas
AT2G31400	1.24384	leaf_vs_flower	Klepikova_expression_atlas
ATCG00430	2.48157	leaf_vs_flower	Klepikova_expression_atlas
AT3G48010	-3.39685	leaf_vs_flower	Klepikova_expression_atlas
XLOC_044690	-28.0269	leaf_vs_flower	Klepikova_expression_atlas
AT1G73600	2.56261	leaf_vs_flower	Klepikova_expression_atlas
AT3G23380	-4.45032	leaf_vs_flower	Klepikova_expression_atlas
AT5G52010	1.11979	leaf_vs_flower	Klepikova_expression_atlas
AT3G44555	-6.28138	leaf_vs_flower	Klepikova_expression_atlas
AT1G34420	1.93627	leaf_vs_flower	Klepikova_expression_atlas
AT5G24160	3.97777	leaf_vs_flower	Klepikova_expression_atlas
AT1G24575	2.65337	leaf_vs_flower	Klepikova_expression_atlas
AT3G18590	-7.04769	leaf_vs_flower	Klepikova_expression_atlas
AT2G30940	-4.6653	leaf_vs_flower	Klepikova_expression_atlas
AT5G56110	-8.47372	leaf_vs_flower	Klepikova_expression_atlas
XLOC_000772	-3.75874	leaf_vs_flower	Klepikova_expression_atlas
AT2G21750	-7.38072	leaf_vs_flower	Klepikova_expression_atlas
AT2G40100	-2.09526	leaf_vs_flower	Klepikova_expression_atlas
AT1TE11950	-3.98843	leaf_vs_flower	Klepikova_expression_atlas
AT1G70260	3.89539	leaf_vs_flower	Klepikova_expression_atlas
AT1G76410	-1.74695	leaf_vs_flower	Klepikova_expression_atlas
AT4TE89730	3.71788	leaf_vs_flower	Klepikova_expression_atlas
AT2G39650	-1.92516	leaf_vs_flower	Klepikova_expression_atlas
AT4G16500	-1.16742	leaf_vs_flower	Klepikova_expression_atlas
AT4G16790	1.97948	leaf_vs_flower	Klepikova_expression_atlas
AT5G65510	-3.00539	leaf_vs_flower	Klepikova_expression_atlas
AT2G46100	1.7041	leaf_vs_flower	Klepikova_expression_atlas
AT1G79245	2.01632	leaf_vs_flower	Klepikova_expression_atlas
AT1G79430	1.7645	leaf_vs_flower	Klepikova_expression_atlas
AT2G45380	1.11558	leaf_vs_flower	Klepikova_expression_atlas
AT3G14660	1.79845	leaf_vs_flower	Klepikova_expression_atlas
AT5G22470	7.26929	leaf_vs_flower	Klepikova_expression_atlas
AT3G24130	-4.96304	leaf_vs_flower	Klepikova_expression_atlas
AT4G29550	-2.34496	leaf_vs_flower	Klepikova_expression_atlas
AT4G04035	2.37131	leaf_vs_flower	Klepikova_expression_atlas
AT5G54810	1.17149	leaf_vs_flower	Klepikova_expression_atlas
AT3G50140	5.1573	leaf_vs_flower	Klepikova_expression_atlas
AT5G48900	-3.11074	leaf_vs_flower	Klepikova_expression_atlas
AT2G29720	1.75404	leaf_vs_flower	Klepikova_expression_atlas
AT4G07160	-22.4161	leaf_vs_flower	Klepikova_expression_atlas
AT1G05020	-2.55258	leaf_vs_flower	Klepikova_expression_atlas
AT5TE91625	3.05421	leaf_vs_flower	Klepikova_expression_atlas
AT2G32765	-2.44845	leaf_vs_flower	Klepikova_expression_atlas
AT1G76955	2.62864	leaf_vs_flower	Klepikova_expression_atlas
AT1G33110	2.21064	leaf_vs_flower	Klepikova_expression_atlas
AT1G63860	1.82328	leaf_vs_flower	Klepikova_expression_atlas
AT1G69550	1.439	leaf_vs_flower	Klepikova_expression_atlas
AT4G28755	2.36725	leaf_vs_flower	Klepikova_expression_atlas
AT4G08550	-4.93712	leaf_vs_flower	Klepikova_expression_atlas
AT2G26220	2.43517	leaf_vs_flower	Klepikova_expression_atlas
AT5G24105	-2.80256	leaf_vs_flower	Klepikova_expression_atlas
AT5G56850	1.90353	leaf_vs_flower	Klepikova_expression_atlas
XLOC_066697	1.03493	leaf_vs_flower	Klepikova_expression_atlas
AT2G21060	-1.37308	leaf_vs_flower	Klepikova_expression_atlas
AT5TE36470	6.39507	leaf_vs_flower	Klepikova_expression_atlas
AT5G17880	1.64761	leaf_vs_flower	Klepikova_expression_atlas
AT1G09720	-5.53326	leaf_vs_flower	Klepikova_expression_atlas
AT5G19470	5.61394	leaf_vs_flower	Klepikova_expression_atlas
AT5G42270	1.41378	leaf_vs_flower	Klepikova_expression_atlas
AT4G11820	-1.40461	leaf_vs_flower	Klepikova_expression_atlas
AT2TE24650	1.43309	leaf_vs_flower	Klepikova_expression_atlas
XLOC_049961	-6.86997	leaf_vs_flower	Klepikova_expression_atlas
AT5G02630	1.47907	leaf_vs_flower	Klepikova_expression_atlas
AT5G55250	-2.40313	leaf_vs_flower	Klepikova_expression_atlas
AT5G07370	1.02454	leaf_vs_flower	Klepikova_expression_atlas
AT4G11175	1.37856	leaf_vs_flower	Klepikova_expression_atlas
AT4G35770	3.73405	leaf_vs_flower	Klepikova_expression_atlas
AT1G30757	4.97714	leaf_vs_flower	Klepikova_expression_atlas
AT5G01530	1.81844	leaf_vs_flower	Klepikova_expression_atlas
AT5G48950	-2.15152	leaf_vs_flower	Klepikova_expression_atlas
XLOC_036949	-4.86157	leaf_vs_flower	Klepikova_expression_atlas
AT5G50720	2.13994	leaf_vs_flower	Klepikova_expression_atlas
AT1G07350	-1.13956	leaf_vs_flower	Klepikova_expression_atlas
AT5G07215	5.3854	leaf_vs_flower	Klepikova_expression_atlas
XLOC_054586	-7.14416	leaf_vs_flower	Klepikova_expression_atlas
AT5G48390	-2.04348	leaf_vs_flower	Klepikova_expression_atlas
AT1G11530	2.34615	leaf_vs_flower	Klepikova_expression_atlas
ATMG01330	3.28822	leaf_vs_flower	Klepikova_expression_atlas
AT2G41310	1.16562	leaf_vs_flower	Klepikova_expression_atlas
AT1G62780	1.68914	leaf_vs_flower	Klepikova_expression_atlas
AT3G02940	-5.76584	leaf_vs_flower	Klepikova_expression_atlas
AT2G24440	-1.95578	leaf_vs_flower	Klepikova_expression_atlas
AT3G55540	-5.677	leaf_vs_flower	Klepikova_expression_atlas
AT3G10420	1.90385	leaf_vs_flower	Klepikova_expression_atlas
AT1G61610	3.90989	leaf_vs_flower	Klepikova_expression_atlas
AT1G64255	-5.15298	leaf_vs_flower	Klepikova_expression_atlas
AT5G43440	2.37444	leaf_vs_flower	Klepikova_expression_atlas
AT5G40420	7.1308	leaf_vs_flower	Klepikova_expression_atlas
AT2G28660	1.37753	leaf_vs_flower	Klepikova_expression_atlas
AT4G19880	1.42763	leaf_vs_flower	Klepikova_expression_atlas
XLOC_032372	-2.42048	leaf_vs_flower	Klepikova_expression_atlas
AT5G53500	1.67013	leaf_vs_flower	Klepikova_expression_atlas
AT3G16420	3.55516	leaf_vs_flower	Klepikova_expression_atlas
AT2G24180	1.25097	leaf_vs_flower	Klepikova_expression_atlas
AT2G30760	3.44444	leaf_vs_flower	Klepikova_expression_atlas
AT2G31760	-6.79319	leaf_vs_flower	Klepikova_expression_atlas
AT5G46300	-6.2913	leaf_vs_flower	Klepikova_expression_atlas
AT4G25950	-3.68804	leaf_vs_flower	Klepikova_expression_atlas
AT5G23660	2.95838	leaf_vs_flower	Klepikova_expression_atlas
AT5G53635	-5.66267	leaf_vs_flower	Klepikova_expression_atlas
AT3G61590	-1.36293	leaf_vs_flower	Klepikova_expression_atlas
AT5G19172	-5.5809	leaf_vs_flower	Klepikova_expression_atlas
AT3G08635	2.21017	leaf_vs_flower	Klepikova_expression_atlas
AT3G45210	1.38893	leaf_vs_flower	Klepikova_expression_atlas
AT5G27680	-1.17696	leaf_vs_flower	Klepikova_expression_atlas
AT5G03270	3.4189	leaf_vs_flower	Klepikova_expression_atlas
AT1G65990	-5.63843	leaf_vs_flower	Klepikova_expression_atlas
AT2G25820	5.19639	leaf_vs_flower	Klepikova_expression_atlas
AT3G51060	-2.43201	leaf_vs_flower	Klepikova_expression_atlas
AT1G63200	-4.86645	leaf_vs_flower	Klepikova_expression_atlas
AT1G33740	-6.82826	leaf_vs_flower	Klepikova_expression_atlas
AT2G41190	2.10776	leaf_vs_flower	Klepikova_expression_atlas
AT1G31820	2.73679	leaf_vs_flower	Klepikova_expression_atlas
AT4TE42880	2.24162	leaf_vs_flower	Klepikova_expression_atlas
AT5G01205	-1.76965	leaf_vs_flower	Klepikova_expression_atlas
AT2G30140	3.3521	leaf_vs_flower	Klepikova_expression_atlas
AT1G01340	2.16077	leaf_vs_flower	Klepikova_expression_atlas
AT4G10500	4.81043	leaf_vs_flower	Klepikova_expression_atlas
AT5G50920	1.20461	leaf_vs_flower	Klepikova_expression_atlas
AT3G60330	-2.79057	leaf_vs_flower	Klepikova_expression_atlas
AT4G16460	-3.6019	leaf_vs_flower	Klepikova_expression_atlas
AT1G05200	1.58916	leaf_vs_flower	Klepikova_expression_atlas
AT3G56230	-3.47634	leaf_vs_flower	Klepikova_expression_atlas
AT4G33565	2.32068	leaf_vs_flower	Klepikova_expression_atlas
AT1G04853	2.38419	leaf_vs_flower	Klepikova_expression_atlas
AT3G51690	-6.13981	leaf_vs_flower	Klepikova_expression_atlas
AT2G25460	3.13519	leaf_vs_flower	Klepikova_expression_atlas
AT5G65010	1.55545	leaf_vs_flower	Klepikova_expression_atlas
AT5TE60645	-2.11808	leaf_vs_flower	Klepikova_expression_atlas
AT5G55330	-4.67517	leaf_vs_flower	Klepikova_expression_atlas
AT5G43910	1.33972	leaf_vs_flower	Klepikova_expression_atlas
AT4G30040	-9.08978	leaf_vs_flower	Klepikova_expression_atlas
AT2G36330	1.05327	leaf_vs_flower	Klepikova_expression_atlas
AT4G03130	-2.10456	leaf_vs_flower	Klepikova_expression_atlas
AT5G08640	-2.68698	leaf_vs_flower	Klepikova_expression_atlas
AT1G09500	4.03737	leaf_vs_flower	Klepikova_expression_atlas
AT3G07840	-7.22776	leaf_vs_flower	Klepikova_expression_atlas
AT2G43270	-4.08378	leaf_vs_flower	Klepikova_expression_atlas
AT4G24350	2.43082	leaf_vs_flower	Klepikova_expression_atlas
AT3G58210	-5.30452	leaf_vs_flower	Klepikova_expression_atlas
AT1G04290	-1.01962	leaf_vs_flower	Klepikova_expression_atlas
AT1G26795	-8.12351	leaf_vs_flower	Klepikova_expression_atlas
AT3G21900	-7.41824	leaf_vs_flower	Klepikova_expression_atlas
AT1G26540	-2.63652	leaf_vs_flower	Klepikova_expression_atlas
AT4G03450	5.28252	leaf_vs_flower	Klepikova_expression_atlas
AT2G28840	1.36354	leaf_vs_flower	Klepikova_expression_atlas
AT2G15620	1.5752	leaf_vs_flower	Klepikova_expression_atlas
AT2G46130	-6.29667	leaf_vs_flower	Klepikova_expression_atlas
AT1G23810	-6.20165	leaf_vs_flower	Klepikova_expression_atlas
AT3TE42840	-7.01335	leaf_vs_flower	Klepikova_expression_atlas
AT5G59080	2.98577	leaf_vs_flower	Klepikova_expression_atlas
AT2G35637	-2.27198	leaf_vs_flower	Klepikova_expression_atlas
AT1G01590	-2.89796	leaf_vs_flower	Klepikova_expression_atlas
AT3G50330	-7.40157	leaf_vs_flower	Klepikova_expression_atlas
AT3G22160	2.94824	leaf_vs_flower	Klepikova_expression_atlas
AT4G21190	1.0847	leaf_vs_flower	Klepikova_expression_atlas
AT2G08825	4.4851	leaf_vs_flower	Klepikova_expression_atlas
AT4G39950	2.89214	leaf_vs_flower	Klepikova_expression_atlas
AT3G56040	1.2468	leaf_vs_flower	Klepikova_expression_atlas
AT1G22700	1.12283	leaf_vs_flower	Klepikova_expression_atlas
AT3G58260	-6.18124	leaf_vs_flower	Klepikova_expression_atlas
XLOC_033606	5.2708	leaf_vs_flower	Klepikova_expression_atlas
AT1G68050	1.30591	leaf_vs_flower	Klepikova_expression_atlas
AT3G47130	-3.78546	leaf_vs_flower	Klepikova_expression_atlas
AT4G31615	-3.35424	leaf_vs_flower	Klepikova_expression_atlas
AT5G04360	1.13531	leaf_vs_flower	Klepikova_expression_atlas
AT5G08000	-2.78115	leaf_vs_flower	Klepikova_expression_atlas
AT3G49307	-5.24879	leaf_vs_flower	Klepikova_expression_atlas
AT4G35290	1.42029	leaf_vs_flower	Klepikova_expression_atlas
AT3G54366	1.28374	leaf_vs_flower	Klepikova_expression_atlas
AT3G61470	2.17721	leaf_vs_flower	Klepikova_expression_atlas
AT3G53080	-10.3318	leaf_vs_flower	Klepikova_expression_atlas
AT5G59530	5.35225	leaf_vs_flower	Klepikova_expression_atlas
AT3G26932	-1.66739	leaf_vs_flower	Klepikova_expression_atlas
AT2G14710	-6.86734	leaf_vs_flower	Klepikova_expression_atlas
AT1G42550	1.49037	leaf_vs_flower	Klepikova_expression_atlas
AT4G14390	5.44799	leaf_vs_flower	Klepikova_expression_atlas
AT2G45660	1.93095	leaf_vs_flower	Klepikova_expression_atlas
AT3G52840	2.1973	leaf_vs_flower	Klepikova_expression_atlas
AT2G41360	-4.22444	leaf_vs_flower	Klepikova_expression_atlas
AT4G04855	3.44386	leaf_vs_flower	Klepikova_expression_atlas
AT1G07280	1.57372	leaf_vs_flower	Klepikova_expression_atlas
AT2G26660	1.25255	leaf_vs_flower	Klepikova_expression_atlas
AT1G02640	-2.41771	leaf_vs_flower	Klepikova_expression_atlas
AT2G36350	-1.33176	leaf_vs_flower	Klepikova_expression_atlas
AT1TE71810	4.22021	leaf_vs_flower	Klepikova_expression_atlas
AT5G59660	1.84431	leaf_vs_flower	Klepikova_expression_atlas
AT1G54300	-4.24387	leaf_vs_flower	Klepikova_expression_atlas
AT5G12860	1.21723	leaf_vs_flower	Klepikova_expression_atlas
AT5G38565	1.91988	leaf_vs_flower	Klepikova_expression_atlas
AT5G53020	1.05495	leaf_vs_flower	Klepikova_expression_atlas
AT4G39780	1.90768	leaf_vs_flower	Klepikova_expression_atlas
AT5G05320	4.8207	leaf_vs_flower	Klepikova_expression_atlas
AT3G63110	3.07018	leaf_vs_flower	Klepikova_expression_atlas
AT3G13850	-3.1241	leaf_vs_flower	Klepikova_expression_atlas
AT2G31432	-8.90048	leaf_vs_flower	Klepikova_expression_atlas
AT4G04223	3.36812	leaf_vs_flower	Klepikova_expression_atlas
AT1G13130	-3.14845	leaf_vs_flower	Klepikova_expression_atlas
AT1G62810	2.2527	leaf_vs_flower	Klepikova_expression_atlas
AT1G15760	-2.06913	leaf_vs_flower	Klepikova_expression_atlas
AT2G42120	-1.10736	leaf_vs_flower	Klepikova_expression_atlas
AT2G31730	-1.73149	leaf_vs_flower	Klepikova_expression_atlas
AT1G45225	-5.64591	leaf_vs_flower	Klepikova_expression_atlas
AT5G23235	2.34861	leaf_vs_flower	Klepikova_expression_atlas
AT1G09527	-2.07549	leaf_vs_flower	Klepikova_expression_atlas
AT1G20730	-4.37006	leaf_vs_flower	Klepikova_expression_atlas
AT5G57220	3.66131	leaf_vs_flower	Klepikova_expression_atlas
AT3G52710	1.46347	leaf_vs_flower	Klepikova_expression_atlas
AT1G50180	1.60146	leaf_vs_flower	Klepikova_expression_atlas
AT1G63640	-1.40217	leaf_vs_flower	Klepikova_expression_atlas
AT1G07620	4.48151	leaf_vs_flower	Klepikova_expression_atlas
AT1G19630	2.08351	leaf_vs_flower	Klepikova_expression_atlas
AT3G05980	-2.73477	leaf_vs_flower	Klepikova_expression_atlas
AT1G23620	-5.55107	leaf_vs_flower	Klepikova_expression_atlas
AT1G09537	-2.08801	leaf_vs_flower	Klepikova_expression_atlas
AT3G08010	1.25256	leaf_vs_flower	Klepikova_expression_atlas
AT2G39730	2.07291	leaf_vs_flower	Klepikova_expression_atlas
AT1G22740	1.45445	leaf_vs_flower	Klepikova_expression_atlas
AT5G60890	2.89442	leaf_vs_flower	Klepikova_expression_atlas
AT4G14245	-5.11055	leaf_vs_flower	Klepikova_expression_atlas
AT5G63063	-7.60935	leaf_vs_flower	Klepikova_expression_atlas
AT5G59930	-5.99866	leaf_vs_flower	Klepikova_expression_atlas
AT1G67700	1.41195	leaf_vs_flower	Klepikova_expression_atlas
YLOC_000052	4.96297	leaf_vs_flower	Klepikova_expression_atlas
AT3TE90530	2.5291	leaf_vs_flower	Klepikova_expression_atlas
AT5G03010	-2.10615	leaf_vs_flower	Klepikova_expression_atlas
AT3G15360	1.51678	leaf_vs_flower	Klepikova_expression_atlas
AT2G33530	1.49704	leaf_vs_flower	Klepikova_expression_atlas
AT3G28890	3.53257	leaf_vs_flower	Klepikova_expression_atlas
AT2G38090	-1.98311	leaf_vs_flower	Klepikova_expression_atlas
AT2G45670	1.02869	leaf_vs_flower	Klepikova_expression_atlas
AT1G45165	1.7498	leaf_vs_flower	Klepikova_expression_atlas
AT4G21903	3.59632	leaf_vs_flower	Klepikova_expression_atlas
AT1G54350	1.08457	leaf_vs_flower	Klepikova_expression_atlas
AT5G40370	1.4998	leaf_vs_flower	Klepikova_expression_atlas
AT3G55250	1.24879	leaf_vs_flower	Klepikova_expression_atlas
AT4G02150	-1.00384	leaf_vs_flower	Klepikova_expression_atlas
AT1G30780	-7.45209	leaf_vs_flower	Klepikova_expression_atlas
AT5G47850	4.07263	leaf_vs_flower	Klepikova_expression_atlas
AT5G58700	-1.33191	leaf_vs_flower	Klepikova_expression_atlas
AT3G21800	-4.70451	leaf_vs_flower	Klepikova_expression_atlas
AT5G06280	1.4585	leaf_vs_flower	Klepikova_expression_atlas
AT4G13220	1.06475	leaf_vs_flower	Klepikova_expression_atlas
AT5G01120	-3.28533	leaf_vs_flower	Klepikova_expression_atlas
AT1G01300	-1.37615	leaf_vs_flower	Klepikova_expression_atlas
AT3G59420	-1.71422	leaf_vs_flower	Klepikova_expression_atlas
AT4G28740	1.42387	leaf_vs_flower	Klepikova_expression_atlas
AT2G45770	1.16022	leaf_vs_flower	Klepikova_expression_atlas
AT5G14760	-1.67632	leaf_vs_flower	Klepikova_expression_atlas
XLOC_023073	-4.52493	leaf_vs_flower	Klepikova_expression_atlas
AT1G21890	-3.2654	leaf_vs_flower	Klepikova_expression_atlas
AT4G36390	1.16598	leaf_vs_flower	Klepikova_expression_atlas
AT1G33720	3.17591	leaf_vs_flower	Klepikova_expression_atlas
AT1G01570	-1.79173	leaf_vs_flower	Klepikova_expression_atlas
AT5G23780	-1.79935	leaf_vs_flower	Klepikova_expression_atlas
AT4G15500	3.55938	leaf_vs_flower	Klepikova_expression_atlas
XLOC_030735	-24.6816	leaf_vs_flower	Klepikova_expression_atlas
AT1G69935	1.0206	leaf_vs_flower	Klepikova_expression_atlas
AT5G17470	-5.61048	leaf_vs_flower	Klepikova_expression_atlas
AT3G48510	-2.77557	leaf_vs_flower	Klepikova_expression_atlas
AT5G48570	-1.89728	leaf_vs_flower	Klepikova_expression_atlas
AT1G70880	5.51105	leaf_vs_flower	Klepikova_expression_atlas
AT5G28646	-2.57845	leaf_vs_flower	Klepikova_expression_atlas
AT1G55910	1.87111	leaf_vs_flower	Klepikova_expression_atlas
AT3G44610	-1.47637	leaf_vs_flower	Klepikova_expression_atlas
AT5TE44485	3.44357	leaf_vs_flower	Klepikova_expression_atlas
AT5G03880	1.17658	leaf_vs_flower	Klepikova_expression_atlas
AT5G63040	1.05345	leaf_vs_flower	Klepikova_expression_atlas
AT5G27660	-1.37002	leaf_vs_flower	Klepikova_expression_atlas
AT1G32280	-5.31151	leaf_vs_flower	Klepikova_expression_atlas
AT5G24580	-2.5671	leaf_vs_flower	Klepikova_expression_atlas
AT5G51020	1.06836	leaf_vs_flower	Klepikova_expression_atlas
AT5G46940	-7.87399	leaf_vs_flower	Klepikova_expression_atlas
AT5G38130	-3.37811	leaf_vs_flower	Klepikova_expression_atlas
AT5G11230	-1.49295	leaf_vs_flower	Klepikova_expression_atlas
AT3G24927	2.71409	leaf_vs_flower	Klepikova_expression_atlas
AT5G35670	-1.92474	leaf_vs_flower	Klepikova_expression_atlas
AT5G35170	1.2696	leaf_vs_flower	Klepikova_expression_atlas
AT5G04810	1.01278	leaf_vs_flower	Klepikova_expression_atlas
AT3G29034	3.63535	leaf_vs_flower	Klepikova_expression_atlas
AT2TE07345	-5.20942	leaf_vs_flower	Klepikova_expression_atlas
AT3G57510	5.08983	leaf_vs_flower	Klepikova_expression_atlas
AT1G68520	2.08144	leaf_vs_flower	Klepikova_expression_atlas
AT3G32925	-2.57506	leaf_vs_flower	Klepikova_expression_atlas
AT5G50480	-5.46385	leaf_vs_flower	Klepikova_expression_atlas
AT4G12020	1.2011	leaf_vs_flower	Klepikova_expression_atlas
AT5G17030	-3.56886	leaf_vs_flower	Klepikova_expression_atlas
AT3G58950	-4.18934	leaf_vs_flower	Klepikova_expression_atlas
XLOC_053946	5.17366	leaf_vs_flower	Klepikova_expression_atlas
AT1G12330	-1.49212	leaf_vs_flower	Klepikova_expression_atlas
AT3G13090	2.23878	leaf_vs_flower	Klepikova_expression_atlas
AT3G47660	-2.45532	leaf_vs_flower	Klepikova_expression_atlas
AT5G46350	3.49342	leaf_vs_flower	Klepikova_expression_atlas
AT2G32940	-1.61403	leaf_vs_flower	Klepikova_expression_atlas
AT3G04450	1.06903	leaf_vs_flower	Klepikova_expression_atlas
AT2G32670	-2.28024	leaf_vs_flower	Klepikova_expression_atlas
AT2G21800	-1.57832	leaf_vs_flower	Klepikova_expression_atlas
AT1G51300	-6.00222	leaf_vs_flower	Klepikova_expression_atlas
AT5G38710	3.53298	leaf_vs_flower	Klepikova_expression_atlas
AT1G63360	2.16995	leaf_vs_flower	Klepikova_expression_atlas
AT4G30067	-6.16871	leaf_vs_flower	Klepikova_expression_atlas
AT3G28540	3.31137	leaf_vs_flower	Klepikova_expression_atlas
AT2G31020	4.27098	leaf_vs_flower	Klepikova_expression_atlas
AT5G56400	-6.95286	leaf_vs_flower	Klepikova_expression_atlas
AT4G11990	-1.81031	leaf_vs_flower	Klepikova_expression_atlas
AT1G47485	-4.47635	leaf_vs_flower	Klepikova_expression_atlas
AT2G22900	-1.37268	leaf_vs_flower	Klepikova_expression_atlas
AT5G41130	-1.70376	leaf_vs_flower	Klepikova_expression_atlas
AT1G26710	-8.39973	leaf_vs_flower	Klepikova_expression_atlas
AT1G10760	1.45513	leaf_vs_flower	Klepikova_expression_atlas
AT2G38823	1.44653	leaf_vs_flower	Klepikova_expression_atlas
AT1G35612	1.71757	leaf_vs_flower	Klepikova_expression_atlas
AT2G24110	-1.19877	leaf_vs_flower	Klepikova_expression_atlas
AT1G02000	-1.8891	leaf_vs_flower	Klepikova_expression_atlas
AT4G27510	-1.69376	leaf_vs_flower	Klepikova_expression_atlas
AT3G45940	-3.8262	leaf_vs_flower	Klepikova_expression_atlas
AT2G31480	-5.0044	leaf_vs_flower	Klepikova_expression_atlas
AT2G39850	2.43954	leaf_vs_flower	Klepikova_expression_atlas
AT4G12580	-2.13509	leaf_vs_flower	Klepikova_expression_atlas
AT1G15990	-3.89636	leaf_vs_flower	Klepikova_expression_atlas
AT2G47240	-1.739	leaf_vs_flower	Klepikova_expression_atlas
AT2G27035	-2.85337	leaf_vs_flower	Klepikova_expression_atlas
AT5G50760	6.94341	leaf_vs_flower	Klepikova_expression_atlas
AT1G25150	-23.8516	leaf_vs_flower	Klepikova_expression_atlas
AT3G48187	-1.36742	leaf_vs_flower	Klepikova_expression_atlas
AT2G37330	1.46516	leaf_vs_flower	Klepikova_expression_atlas
AT1G04237	3.6564	leaf_vs_flower	Klepikova_expression_atlas
AT1G19970	-1.90832	leaf_vs_flower	Klepikova_expression_atlas
AT1G21580	1.04908	leaf_vs_flower	Klepikova_expression_atlas
AT1G26761	1.95302	leaf_vs_flower	Klepikova_expression_atlas
AT1G54520	1.22159	leaf_vs_flower	Klepikova_expression_atlas
AT1G43910	-1.82376	leaf_vs_flower	Klepikova_expression_atlas
AT3G23340	2.55347	leaf_vs_flower	Klepikova_expression_atlas
AT5G27030	-1.02204	leaf_vs_flower	Klepikova_expression_atlas
AT3G21010	-1.5796	leaf_vs_flower	Klepikova_expression_atlas
AT3TE57780	-4.16822	leaf_vs_flower	Klepikova_expression_atlas
AT5G44640	-6.21661	leaf_vs_flower	Klepikova_expression_atlas
AT1G34000	1.41831	leaf_vs_flower	Klepikova_expression_atlas
AT3G45638	3.48864	leaf_vs_flower	Klepikova_expression_atlas
AT4G10340	2.12789	leaf_vs_flower	Klepikova_expression_atlas
AT2G23290	-1.16895	leaf_vs_flower	Klepikova_expression_atlas
AT4G35370	-3.24047	leaf_vs_flower	Klepikova_expression_atlas
AT4G36710	1.36037	leaf_vs_flower	Klepikova_expression_atlas
AT1G32230	1.01925	leaf_vs_flower	Klepikova_expression_atlas
AT3G55900	3.41375	leaf_vs_flower	Klepikova_expression_atlas
AT5G62430	1.89851	leaf_vs_flower	Klepikova_expression_atlas
AT3G17227	-5.16201	leaf_vs_flower	Klepikova_expression_atlas
AT1G75060	-2.15244	leaf_vs_flower	Klepikova_expression_atlas
AT2G20530	-1.14149	leaf_vs_flower	Klepikova_expression_atlas
AT2G37610	-2.56196	leaf_vs_flower	Klepikova_expression_atlas
AT3G13510	-1.39088	leaf_vs_flower	Klepikova_expression_atlas
AT4G21640	-5.68842	leaf_vs_flower	Klepikova_expression_atlas
AT3G12860	-1.66242	leaf_vs_flower	Klepikova_expression_atlas
AT4G13560	-3.01678	leaf_vs_flower	Klepikova_expression_atlas
AT1G73560	-4.62176	leaf_vs_flower	Klepikova_expression_atlas
AT4G30770	-6.1069	leaf_vs_flower	Klepikova_expression_atlas
AT5G27560	1.20323	leaf_vs_flower	Klepikova_expression_atlas
AT3G58140	1.06393	leaf_vs_flower	Klepikova_expression_atlas
AT2G31035	-26.8205	leaf_vs_flower	Klepikova_expression_atlas
AT3G06545	-5.32566	leaf_vs_flower	Klepikova_expression_atlas
AT2G39230	-1.3701	leaf_vs_flower	Klepikova_expression_atlas
AT3G48480	-1.6552	leaf_vs_flower	Klepikova_expression_atlas
AT5TE91840	3.24935	leaf_vs_flower	Klepikova_expression_atlas
AT4G14811	-5.45883	leaf_vs_flower	Klepikova_expression_atlas
AT5G44310	6.08428	leaf_vs_flower	Klepikova_expression_atlas
ATCG00540	2.16535	leaf_vs_flower	Klepikova_expression_atlas
AT4G16442	-1.29523	leaf_vs_flower	Klepikova_expression_atlas
AT5G41730	-5.07121	leaf_vs_flower	Klepikova_expression_atlas
AT2G18440	1.40748	leaf_vs_flower	Klepikova_expression_atlas
AT1G73885	1.37964	leaf_vs_flower	Klepikova_expression_atlas
AT1G57760	-8.04757	leaf_vs_flower	Klepikova_expression_atlas
AT1G65490	2.81574	leaf_vs_flower	Klepikova_expression_atlas
AT3G17110	3.49245	leaf_vs_flower	Klepikova_expression_atlas
AT1G02800	-3.4097	leaf_vs_flower	Klepikova_expression_atlas
AT4G33490	1.23442	leaf_vs_flower	Klepikova_expression_atlas
AT1G44170	-1.23693	leaf_vs_flower	Klepikova_expression_atlas
AT3G13437	2.75869	leaf_vs_flower	Klepikova_expression_atlas
AT5G40450	2.24536	leaf_vs_flower	Klepikova_expression_atlas
AT5G02170	-3.02019	leaf_vs_flower	Klepikova_expression_atlas
AT3G27350	-1.14763	leaf_vs_flower	Klepikova_expression_atlas
AT4G22890	1.37748	leaf_vs_flower	Klepikova_expression_atlas
AT4TE12425	1.56938	leaf_vs_flower	Klepikova_expression_atlas
AT1G63040	3.93757	leaf_vs_flower	Klepikova_expression_atlas
AT1G52430	-2.27241	leaf_vs_flower	Klepikova_expression_atlas
AT2G21655	-8.09105	leaf_vs_flower	Klepikova_expression_atlas
AT4G14700	-1.7351	leaf_vs_flower	Klepikova_expression_atlas
AT5G17540	-2.29671	leaf_vs_flower	Klepikova_expression_atlas
AT1G10747	-6.76525	leaf_vs_flower	Klepikova_expression_atlas
AT1G71790	-1.09615	leaf_vs_flower	Klepikova_expression_atlas
AT2G03090	-2.17057	leaf_vs_flower	Klepikova_expression_atlas
AT1G17560	-2.11018	leaf_vs_flower	Klepikova_expression_atlas
AT3TE73165	4.79446	leaf_vs_flower	Klepikova_expression_atlas
AT4G08305	1.91108	leaf_vs_flower	Klepikova_expression_atlas
AT5G15620	-4.51941	leaf_vs_flower	Klepikova_expression_atlas
AT5G36960	-2.85062	leaf_vs_flower	Klepikova_expression_atlas
AT3G49130	4.22245	leaf_vs_flower	Klepikova_expression_atlas
AT1G20320	-3.73488	leaf_vs_flower	Klepikova_expression_atlas
AT3G18950	1.93807	leaf_vs_flower	Klepikova_expression_atlas
AT3G16580	-6.25509	leaf_vs_flower	Klepikova_expression_atlas
AT1G61700	-3.72655	leaf_vs_flower	Klepikova_expression_atlas
AT5G14120	1.97919	leaf_vs_flower	Klepikova_expression_atlas
AT5G39530	1.65898	leaf_vs_flower	Klepikova_expression_atlas
AT4G32090	-6.0126	leaf_vs_flower	Klepikova_expression_atlas
AT2G45220	4.92056	leaf_vs_flower	Klepikova_expression_atlas
AT5G46910	-1.3937	leaf_vs_flower	Klepikova_expression_atlas
AT1G34317	2.24592	leaf_vs_flower	Klepikova_expression_atlas
AT1G26200	3.53849	leaf_vs_flower	Klepikova_expression_atlas
AT1G17010	9.91305	leaf_vs_flower	Klepikova_expression_atlas
AT1G23410	-5.44838	leaf_vs_flower	Klepikova_expression_atlas
AT1G52347	1.12883	leaf_vs_flower	Klepikova_expression_atlas
AT5G14130	-4.86268	leaf_vs_flower	Klepikova_expression_atlas
AT5G23370	-1.92751	leaf_vs_flower	Klepikova_expression_atlas
AT1G27760	1.27601	leaf_vs_flower	Klepikova_expression_atlas
AT3G21700	-2.25235	leaf_vs_flower	Klepikova_expression_atlas
AT5G45510	1.29594	leaf_vs_flower	Klepikova_expression_atlas
AT4G34360	-1.2916	leaf_vs_flower	Klepikova_expression_atlas
AT4G30670	-2.54124	leaf_vs_flower	Klepikova_expression_atlas
AT5G09610	-4.86794	leaf_vs_flower	Klepikova_expression_atlas
AT5G24316	-4.59029	leaf_vs_flower	Klepikova_expression_atlas
AT4G14970	-1.35624	leaf_vs_flower	Klepikova_expression_atlas
AT5G48657	3.89419	leaf_vs_flower	Klepikova_expression_atlas
AT5G45690	8.72347	leaf_vs_flower	Klepikova_expression_atlas
AT5G57930	1.22231	leaf_vs_flower	Klepikova_expression_atlas
AT3G25080	-4.98006	leaf_vs_flower	Klepikova_expression_atlas
AT3G20450	-2.60891	leaf_vs_flower	Klepikova_expression_atlas
AT2G03310	2.16922	leaf_vs_flower	Klepikova_expression_atlas
AT1G78380	1.0123	leaf_vs_flower	Klepikova_expression_atlas
AT2G01420	1.88442	leaf_vs_flower	Klepikova_expression_atlas
XLOC_003508	-5.59213	leaf_vs_flower	Klepikova_expression_atlas
AT2G28090	-5.81503	leaf_vs_flower	Klepikova_expression_atlas
AT5G22800	1.32862	leaf_vs_flower	Klepikova_expression_atlas
AT2G33640	-1.63326	leaf_vs_flower	Klepikova_expression_atlas
AT1G24657	-8.36843	leaf_vs_flower	Klepikova_expression_atlas
AT3G48300	4.38041	leaf_vs_flower	Klepikova_expression_atlas
AT3G02677	-4.12122	leaf_vs_flower	Klepikova_expression_atlas
AT5G16240	-1.70423	leaf_vs_flower	Klepikova_expression_atlas
AT1G45215	-7.53993	leaf_vs_flower	Klepikova_expression_atlas
AT5G17680	-1.13669	leaf_vs_flower	Klepikova_expression_atlas
AT3G20600	1.63485	leaf_vs_flower	Klepikova_expression_atlas
AT3G17160	-1.55221	leaf_vs_flower	Klepikova_expression_atlas
AT2G37510	-1.56016	leaf_vs_flower	Klepikova_expression_atlas
AT2G27040	-1.62279	leaf_vs_flower	Klepikova_expression_atlas
AT3G61910	-5.34659	leaf_vs_flower	Klepikova_expression_atlas
AT4G12900	2.85404	leaf_vs_flower	Klepikova_expression_atlas
AT3G57260	3.98704	leaf_vs_flower	Klepikova_expression_atlas
AT5G10410	2.64423	leaf_vs_flower	Klepikova_expression_atlas
AT5G16530	2.90154	leaf_vs_flower	Klepikova_expression_atlas
AT5G25910	3.23623	leaf_vs_flower	Klepikova_expression_atlas
AT2G44770	-1.09443	leaf_vs_flower	Klepikova_expression_atlas
AT2G17000	-5.76084	leaf_vs_flower	Klepikova_expression_atlas
AT4G23890	1.58155	leaf_vs_flower	Klepikova_expression_atlas
AT4G00310	-1.19527	leaf_vs_flower	Klepikova_expression_atlas
AT3G07875	-1.64887	leaf_vs_flower	Klepikova_expression_atlas
AT3G23780	-1.1159	leaf_vs_flower	Klepikova_expression_atlas
AT5G38330	-7.24875	leaf_vs_flower	Klepikova_expression_atlas
AT2G41650	-1.43579	leaf_vs_flower	Klepikova_expression_atlas
AT2G10930	-1.65574	leaf_vs_flower	Klepikova_expression_atlas
AT4G28556	-3.39211	leaf_vs_flower	Klepikova_expression_atlas
AT3G28857	-2.73828	leaf_vs_flower	Klepikova_expression_atlas
AT5G38060	1.18229	leaf_vs_flower	Klepikova_expression_atlas
AT5G22940	-2.42554	leaf_vs_flower	Klepikova_expression_atlas
AT5G20220	1.08607	leaf_vs_flower	Klepikova_expression_atlas
AT5G03240	1.38915	leaf_vs_flower	Klepikova_expression_atlas
AT4G40000	-1.36819	leaf_vs_flower	Klepikova_expression_atlas
XLOC_042860	-5.97582	leaf_vs_flower	Klepikova_expression_atlas
AT1G21740	-1.89545	leaf_vs_flower	Klepikova_expression_atlas
AT1G10060	-2.22221	leaf_vs_flower	Klepikova_expression_atlas
AT3G18180	-5.43838	leaf_vs_flower	Klepikova_expression_atlas
AT2G32540	2.37531	leaf_vs_flower	Klepikova_expression_atlas
AT3G13740	1.05305	leaf_vs_flower	Klepikova_expression_atlas
AT1G72980	-4.47913	leaf_vs_flower	Klepikova_expression_atlas
AT5G59230	-3.72522	leaf_vs_flower	Klepikova_expression_atlas
AT2G04645	-5.30789	leaf_vs_flower	Klepikova_expression_atlas
AT5G57560	-2.10695	leaf_vs_flower	Klepikova_expression_atlas
AT4G04293	4.17365	leaf_vs_flower	Klepikova_expression_atlas
AT5G49690	4.5431	leaf_vs_flower	Klepikova_expression_atlas
AT5G17110	-4.96032	leaf_vs_flower	Klepikova_expression_atlas
AT4G27280	-1.95702	leaf_vs_flower	Klepikova_expression_atlas
YLOC_000145	-8.16815	leaf_vs_flower	Klepikova_expression_atlas
AT5G02930	-3.43785	leaf_vs_flower	Klepikova_expression_atlas
AT5G48230	-1.11978	leaf_vs_flower	Klepikova_expression_atlas
AT1G10920	1.43645	leaf_vs_flower	Klepikova_expression_atlas
AT4G17914	1.99626	leaf_vs_flower	Klepikova_expression_atlas
AT2G33070	4.8985	leaf_vs_flower	Klepikova_expression_atlas
AT3G07670	1.07523	leaf_vs_flower	Klepikova_expression_atlas
AT3G46080	3.48554	leaf_vs_flower	Klepikova_expression_atlas
AT4G14713	-1.00695	leaf_vs_flower	Klepikova_expression_atlas
AT4G24090	1.28492	leaf_vs_flower	Klepikova_expression_atlas
AT4TE37440	-3.78031	leaf_vs_flower	Klepikova_expression_atlas
AT1G64680	1.72574	leaf_vs_flower	Klepikova_expression_atlas
AT5G67420	1.49883	leaf_vs_flower	Klepikova_expression_atlas
AT5G59570	-1.59295	leaf_vs_flower	Klepikova_expression_atlas
AT4TE43220	3.48987	leaf_vs_flower	Klepikova_expression_atlas
AT5G01550	5.72549	leaf_vs_flower	Klepikova_expression_atlas
AT1G63630	-2.81539	leaf_vs_flower	Klepikova_expression_atlas
AT1G55050	-1.38643	leaf_vs_flower	Klepikova_expression_atlas
AT1G52000	2.2303	leaf_vs_flower	Klepikova_expression_atlas
AT3G43960	-2.5134	leaf_vs_flower	Klepikova_expression_atlas
AT2G03960	-5.46363	leaf_vs_flower	Klepikova_expression_atlas
AT2G05100	2.18264	leaf_vs_flower	Klepikova_expression_atlas
AT5G25580	-1.794	leaf_vs_flower	Klepikova_expression_atlas
XLOC_035517	-4.22325	leaf_vs_flower	Klepikova_expression_atlas
AT4G36500	1.97224	leaf_vs_flower	Klepikova_expression_atlas
AT1G23150	-2.59784	leaf_vs_flower	Klepikova_expression_atlas
AT4G00467	-5.47616	leaf_vs_flower	Klepikova_expression_atlas
AT4G30074	-6.77359	leaf_vs_flower	Klepikova_expression_atlas
AT5G40348	-5.33827	leaf_vs_flower	Klepikova_expression_atlas
AT1G54215	-2.34913	leaf_vs_flower	Klepikova_expression_atlas
AT4G38905	-5.54622	leaf_vs_flower	Klepikova_expression_atlas
AT4G21600	-3.01195	leaf_vs_flower	Klepikova_expression_atlas
AT4G25330	-3.98973	leaf_vs_flower	Klepikova_expression_atlas
AT5G02540	-2.71297	leaf_vs_flower	Klepikova_expression_atlas
AT4G21400	1.81468	leaf_vs_flower	Klepikova_expression_atlas
AT1G65810	-2.51522	leaf_vs_flower	Klepikova_expression_atlas
YLOC_000003	-8.5942	leaf_vs_flower	Klepikova_expression_atlas
AT5G57980	-2.61997	leaf_vs_flower	Klepikova_expression_atlas
AT3G30383	-8.87488	leaf_vs_flower	Klepikova_expression_atlas
AT1G64320	-1.78991	leaf_vs_flower	Klepikova_expression_atlas
XLOC_068633	-2.84135	leaf_vs_flower	Klepikova_expression_atlas
AT1G22690	3.17127	leaf_vs_flower	Klepikova_expression_atlas
AT3G24330	-26.3709	leaf_vs_flower	Klepikova_expression_atlas
AT3G27690	2.72334	leaf_vs_flower	Klepikova_expression_atlas
AT1G56550	4.73119	leaf_vs_flower	Klepikova_expression_atlas
AT2G18550	-2.58543	leaf_vs_flower	Klepikova_expression_atlas
AT5TE72580	1.07893	leaf_vs_flower	Klepikova_expression_atlas
AT3G08030	-1.81372	leaf_vs_flower	Klepikova_expression_atlas
AT1G18060	1.35757	leaf_vs_flower	Klepikova_expression_atlas
AT5G60540	1.08735	leaf_vs_flower	Klepikova_expression_atlas
AT4G00910	-2.71553	leaf_vs_flower	Klepikova_expression_atlas
AT1G31880	-1.43204	leaf_vs_flower	Klepikova_expression_atlas
AT1G64280	1.31597	leaf_vs_flower	Klepikova_expression_atlas
AT1G68660	1.16403	leaf_vs_flower	Klepikova_expression_atlas
AT3G48520	3.71197	leaf_vs_flower	Klepikova_expression_atlas
AT3G61640	-1.39055	leaf_vs_flower	Klepikova_expression_atlas
AT4G30500	-1.5506	leaf_vs_flower	Klepikova_expression_atlas
AT4G31470	-4.97938	leaf_vs_flower	Klepikova_expression_atlas
AT4G16610	-2.118	leaf_vs_flower	Klepikova_expression_atlas
AT4TE11410	5.78378	leaf_vs_flower	Klepikova_expression_atlas
XLOC_007182	3.19783	leaf_vs_flower	Klepikova_expression_atlas
AT1G58360	1.94738	leaf_vs_flower	Klepikova_expression_atlas
AT1G07900	3.11095	leaf_vs_flower	Klepikova_expression_atlas
AT5G15410	1.18927	leaf_vs_flower	Klepikova_expression_atlas
AT3G28060	3.80471	leaf_vs_flower	Klepikova_expression_atlas
AT3G53750	-1.7891	leaf_vs_flower	Klepikova_expression_atlas
AT1G03680	1.28061	leaf_vs_flower	Klepikova_expression_atlas
AT2G17180	-5.95895	leaf_vs_flower	Klepikova_expression_atlas
AT1G64210	-3.2255	leaf_vs_flower	Klepikova_expression_atlas
AT4G23885	-1.29337	leaf_vs_flower	Klepikova_expression_atlas
AT1G23850	2.93007	leaf_vs_flower	Klepikova_expression_atlas
AT5G54740	7.88049	leaf_vs_flower	Klepikova_expression_atlas
AT1G75590	-2.92224	leaf_vs_flower	Klepikova_expression_atlas
AT1G76800	2.95504	leaf_vs_flower	Klepikova_expression_atlas
AT5G14930	1.57493	leaf_vs_flower	Klepikova_expression_atlas
AT3G41762	-2.39822	leaf_vs_flower	Klepikova_expression_atlas
AT1G67900	1.26336	leaf_vs_flower	Klepikova_expression_atlas
AT4G12080	1.98174	leaf_vs_flower	Klepikova_expression_atlas
AT1G01180	2.42407	leaf_vs_flower	Klepikova_expression_atlas
XLOC_029440	-4.11793	leaf_vs_flower	Klepikova_expression_atlas
AT1G14810	1.02687	leaf_vs_flower	Klepikova_expression_atlas
AT5G16710	1.21852	leaf_vs_flower	Klepikova_expression_atlas
AT5G22020	-1.68496	leaf_vs_flower	Klepikova_expression_atlas
AT1G73060	1.12446	leaf_vs_flower	Klepikova_expression_atlas
AT3G14930	1.60414	leaf_vs_flower	Klepikova_expression_atlas
AT5G62700	-1.64479	leaf_vs_flower	Klepikova_expression_atlas
AT4G34740	1.31819	leaf_vs_flower	Klepikova_expression_atlas
AT3G22090	-3.50367	leaf_vs_flower	Klepikova_expression_atlas
AT3G29150	-3.57053	leaf_vs_flower	Klepikova_expression_atlas
AT4G05130	3.04398	leaf_vs_flower	Klepikova_expression_atlas
AT1G07380	1.10669	leaf_vs_flower	Klepikova_expression_atlas
AT5TE29800	-3.99391	leaf_vs_flower	Klepikova_expression_atlas
AT2G46780	-1.72671	leaf_vs_flower	Klepikova_expression_atlas
AT4G38060	1.79222	leaf_vs_flower	Klepikova_expression_atlas
AT5G10830	-1.29974	leaf_vs_flower	Klepikova_expression_atlas
AT5G44510	1.01184	leaf_vs_flower	Klepikova_expression_atlas
AT1G30360	1.18671	leaf_vs_flower	Klepikova_expression_atlas
AT2G33810	-3.00804	leaf_vs_flower	Klepikova_expression_atlas
AT4G15440	-2.1862	leaf_vs_flower	Klepikova_expression_atlas
AT3G60955	-4.62116	leaf_vs_flower	Klepikova_expression_atlas
AT2G19990	4.24955	leaf_vs_flower	Klepikova_expression_atlas
AT3G62760	-4.48798	leaf_vs_flower	Klepikova_expression_atlas
AT3G58000	-2.30784	leaf_vs_flower	Klepikova_expression_atlas
AT4G03585	2.90309	leaf_vs_flower	Klepikova_expression_atlas
AT2G34230	-2.09668	leaf_vs_flower	Klepikova_expression_atlas
AT2G39320	-4.7537	leaf_vs_flower	Klepikova_expression_atlas
AT4G30870	-1.0203	leaf_vs_flower	Klepikova_expression_atlas
AT3G50020	-5.00013	leaf_vs_flower	Klepikova_expression_atlas
AT3G14240	-1.54957	leaf_vs_flower	Klepikova_expression_atlas
AT2G16040	-7.14044	leaf_vs_flower	Klepikova_expression_atlas
AT1G53100	3.61917	leaf_vs_flower	Klepikova_expression_atlas
AT4G23350	-6.52386	leaf_vs_flower	Klepikova_expression_atlas
AT5G15480	-6.13186	leaf_vs_flower	Klepikova_expression_atlas
AT2G35200	-3.24829	leaf_vs_flower	Klepikova_expression_atlas
AT2G39130	-1.55184	leaf_vs_flower	Klepikova_expression_atlas
AT4G08869	-7.58164	leaf_vs_flower	Klepikova_expression_atlas
AT1G21680	1.95468	leaf_vs_flower	Klepikova_expression_atlas
AT4G16620	-2.87736	leaf_vs_flower	Klepikova_expression_atlas
AT2G47890	2.31351	leaf_vs_flower	Klepikova_expression_atlas
AT5G26810	-3.97837	leaf_vs_flower	Klepikova_expression_atlas
AT5G67080	3.96333	leaf_vs_flower	Klepikova_expression_atlas
AT5G11950	1.98423	leaf_vs_flower	Klepikova_expression_atlas
AT4G03150	1.24499	leaf_vs_flower	Klepikova_expression_atlas
AT5TE30315	2.6403	leaf_vs_flower	Klepikova_expression_atlas
AT3G19190	1.10148	leaf_vs_flower	Klepikova_expression_atlas
AT1G77590	-1.77608	leaf_vs_flower	Klepikova_expression_atlas
AT3G01070	-2.72221	leaf_vs_flower	Klepikova_expression_atlas
AT5G38800	-4.02501	leaf_vs_flower	Klepikova_expression_atlas
AT3G04690	-1.55551	leaf_vs_flower	Klepikova_expression_atlas
AT3G05780	-4.16588	leaf_vs_flower	Klepikova_expression_atlas
AT4G22070	-5.40915	leaf_vs_flower	Klepikova_expression_atlas
AT1G66910	2.04547	leaf_vs_flower	Klepikova_expression_atlas
AT5G65130	-2.2644	leaf_vs_flower	Klepikova_expression_atlas
AT1G51100	1.56035	leaf_vs_flower	Klepikova_expression_atlas
XLOC_010816	-3.7086	leaf_vs_flower	Klepikova_expression_atlas
AT5G18640	1.23021	leaf_vs_flower	Klepikova_expression_atlas
AT5G66090	1.00983	leaf_vs_flower	Klepikova_expression_atlas
AT5G03790	-2.99647	leaf_vs_flower	Klepikova_expression_atlas
AT5G55960	1.13213	leaf_vs_flower	Klepikova_expression_atlas
AT5G38430	2.52645	leaf_vs_flower	Klepikova_expression_atlas
ATCG00830	1.75123	leaf_vs_flower	Klepikova_expression_atlas
AT1G21450	1.1674	leaf_vs_flower	Klepikova_expression_atlas
AT4G01995	1.18514	leaf_vs_flower	Klepikova_expression_atlas
AT4G02770	1.8546	leaf_vs_flower	Klepikova_expression_atlas
AT3G21370	7.77887	leaf_vs_flower	Klepikova_expression_atlas
ATCG00420	2.31983	leaf_vs_flower	Klepikova_expression_atlas
AT3G12110	-2.2261	leaf_vs_flower	Klepikova_expression_atlas
AT1G04030	-1.13886	leaf_vs_flower	Klepikova_expression_atlas
AT1G79890	-1.28841	leaf_vs_flower	Klepikova_expression_atlas
AT3G10130	1.86052	leaf_vs_flower	Klepikova_expression_atlas
AT4G05380	-2.45166	leaf_vs_flower	Klepikova_expression_atlas
AT3G11750	1.38185	leaf_vs_flower	Klepikova_expression_atlas
AT5G51910	-1.61857	leaf_vs_flower	Klepikova_expression_atlas
AT4G24860	-2.05446	leaf_vs_flower	Klepikova_expression_atlas
AT3G54770	-3.90214	leaf_vs_flower	Klepikova_expression_atlas
AT5G45490	1.30841	leaf_vs_flower	Klepikova_expression_atlas
XLOC_031470	2.16395	leaf_vs_flower	Klepikova_expression_atlas
AT4G28270	2.22341	leaf_vs_flower	Klepikova_expression_atlas
AT5G46930	-8.44868	leaf_vs_flower	Klepikova_expression_atlas
AT2G38460	1.19472	leaf_vs_flower	Klepikova_expression_atlas
XLOC_025261	-4.16116	leaf_vs_flower	Klepikova_expression_atlas
AT5G25440	2.49002	leaf_vs_flower	Klepikova_expression_atlas
AT2G05910	2.94913	leaf_vs_flower	Klepikova_expression_atlas
AT3G30580	-3.97309	leaf_vs_flower	Klepikova_expression_atlas
AT3G60940	-2.3492	leaf_vs_flower	Klepikova_expression_atlas
AT2G20630	1.70471	leaf_vs_flower	Klepikova_expression_atlas
AT5G43470	1.73015	leaf_vs_flower	Klepikova_expression_atlas
AT5G13930	-2.59271	leaf_vs_flower	Klepikova_expression_atlas
AT3G07195	3.42292	leaf_vs_flower	Klepikova_expression_atlas
AT5G61410	1.31835	leaf_vs_flower	Klepikova_expression_atlas
AT4G11960	1.05649	leaf_vs_flower	Klepikova_expression_atlas
AT3G18870	1.36254	leaf_vs_flower	Klepikova_expression_atlas
AT1G17147	2.74503	leaf_vs_flower	Klepikova_expression_atlas
AT3G11720	1.3848	leaf_vs_flower	Klepikova_expression_atlas
AT5G45080	4.52542	leaf_vs_flower	Klepikova_expression_atlas
AT1G54575	3.11406	leaf_vs_flower	Klepikova_expression_atlas
AT5G61260	-2.13047	leaf_vs_flower	Klepikova_expression_atlas
XLOC_052081	-25.9814	leaf_vs_flower	Klepikova_expression_atlas
AT1G71500	1.45026	leaf_vs_flower	Klepikova_expression_atlas
AT3G61120	-3.72379	leaf_vs_flower	Klepikova_expression_atlas
AT5G51750	-2.63666	leaf_vs_flower	Klepikova_expression_atlas
AT2G15390	5.09741	leaf_vs_flower	Klepikova_expression_atlas
AT3G24518	1.99257	leaf_vs_flower	Klepikova_expression_atlas
YLOC_000246	-2.86339	leaf_vs_flower	Klepikova_expression_atlas
AT4G35520	-1.2102	leaf_vs_flower	Klepikova_expression_atlas
AT1G70630	1.30932	leaf_vs_flower	Klepikova_expression_atlas
AT2G43945	1.00381	leaf_vs_flower	Klepikova_expression_atlas
AT1G36060	-3.1976	leaf_vs_flower	Klepikova_expression_atlas
AT1G55670	2.04096	leaf_vs_flower	Klepikova_expression_atlas
AT2G40095	1.62877	leaf_vs_flower	Klepikova_expression_atlas
AT5G05860	2.05576	leaf_vs_flower	Klepikova_expression_atlas
AT2G04795	1.94951	leaf_vs_flower	Klepikova_expression_atlas
AT3G10815	3.9645	leaf_vs_flower	Klepikova_expression_atlas
AT5G48205	-4.81232	leaf_vs_flower	Klepikova_expression_atlas
AT1G34315	1.99157	leaf_vs_flower	Klepikova_expression_atlas
AT1G05710	-1.63868	leaf_vs_flower	Klepikova_expression_atlas
AT1G72150	1.59707	leaf_vs_flower	Klepikova_expression_atlas
AT3G04660	-3.18364	leaf_vs_flower	Klepikova_expression_atlas
AT1G08890	2.32775	leaf_vs_flower	Klepikova_expression_atlas
AT1G48130	7.07499	leaf_vs_flower	Klepikova_expression_atlas
AT3G03200	1.76903	leaf_vs_flower	Klepikova_expression_atlas
AT2G41260	6.92944	leaf_vs_flower	Klepikova_expression_atlas
AT4G00760	1.09919	leaf_vs_flower	Klepikova_expression_atlas
AT5G49480	1.871	leaf_vs_flower	Klepikova_expression_atlas
AT3G55110	-2.57432	leaf_vs_flower	Klepikova_expression_atlas
AT5G35735	2.23586	leaf_vs_flower	Klepikova_expression_atlas
AT3G06130	-1.71254	leaf_vs_flower	Klepikova_expression_atlas
AT3G02040	2.28033	leaf_vs_flower	Klepikova_expression_atlas
AT1G77122	1.03285	leaf_vs_flower	Klepikova_expression_atlas
AT2G36307	-1.85016	leaf_vs_flower	Klepikova_expression_atlas
YLOC_000188	-10.1108	leaf_vs_flower	Klepikova_expression_atlas
AT3G16360	2.87801	leaf_vs_flower	Klepikova_expression_atlas
AT1TE06655	1.30778	leaf_vs_flower	Klepikova_expression_atlas
AT3G10470	-3.22662	leaf_vs_flower	Klepikova_expression_atlas
AT4G01915	1.84673	leaf_vs_flower	Klepikova_expression_atlas
AT4G02660	-1.63848	leaf_vs_flower	Klepikova_expression_atlas
AT4G07940	-3.42091	leaf_vs_flower	Klepikova_expression_atlas
AT1G66390	4.60953	leaf_vs_flower	Klepikova_expression_atlas
AT3G30385	-9.94931	leaf_vs_flower	Klepikova_expression_atlas
AT1G70220	-2.26955	leaf_vs_flower	Klepikova_expression_atlas
AT4G21760	2.34595	leaf_vs_flower	Klepikova_expression_atlas
AT3G54890	2.00224	leaf_vs_flower	Klepikova_expression_atlas
AT5G06980	2.1136	leaf_vs_flower	Klepikova_expression_atlas
AT2G17972	1.49088	leaf_vs_flower	Klepikova_expression_atlas
AT5G63100	1.15998	leaf_vs_flower	Klepikova_expression_atlas
AT1G78510	1.15094	leaf_vs_flower	Klepikova_expression_atlas
AT4G19620	-9.25134	leaf_vs_flower	Klepikova_expression_atlas
AT1G11580	2.6013	leaf_vs_flower	Klepikova_expression_atlas
AT5G03390	-2.32026	leaf_vs_flower	Klepikova_expression_atlas
AT2G46820	1.7271	leaf_vs_flower	Klepikova_expression_atlas
AT4G25670	1.00121	leaf_vs_flower	Klepikova_expression_atlas
AT1G31760	-1.59255	leaf_vs_flower	Klepikova_expression_atlas
AT4G03500	1.55432	leaf_vs_flower	Klepikova_expression_atlas
AT5G53960	-7.1995	leaf_vs_flower	Klepikova_expression_atlas
AT2G08820	4.25397	leaf_vs_flower	Klepikova_expression_atlas
AT4G36350	-5.16893	leaf_vs_flower	Klepikova_expression_atlas
AT2G15640	-4.97545	leaf_vs_flower	Klepikova_expression_atlas
AT5G15960	-2.65769	leaf_vs_flower	Klepikova_expression_atlas
AT2G20825	-3.87652	leaf_vs_flower	Klepikova_expression_atlas
AT2G38940	3.5029	leaf_vs_flower	Klepikova_expression_atlas
AT4G30030	-8.65692	leaf_vs_flower	Klepikova_expression_atlas
AT2G37130	3.62403	leaf_vs_flower	Klepikova_expression_atlas
AT1G08920	2.35451	leaf_vs_flower	Klepikova_expression_atlas
AT1G80800	1.0797	leaf_vs_flower	Klepikova_expression_atlas
AT1G63160	-1.10628	leaf_vs_flower	Klepikova_expression_atlas
AT1G68600	2.34689	leaf_vs_flower	Klepikova_expression_atlas
YLOC_000075	3.44055	leaf_vs_flower	Klepikova_expression_atlas
AT5G03795	-2.19372	leaf_vs_flower	Klepikova_expression_atlas
AT2G48075	1.40687	leaf_vs_flower	Klepikova_expression_atlas
AT3G22840	-2.53983	leaf_vs_flower	Klepikova_expression_atlas
AT1G24320	-2.67193	leaf_vs_flower	Klepikova_expression_atlas
XLOC_009417	2.22034	leaf_vs_flower	Klepikova_expression_atlas
AT2G30950	1.32991	leaf_vs_flower	Klepikova_expression_atlas
YLOC_000014	1.69988	leaf_vs_flower	Klepikova_expression_atlas
AT1G78290	2.41617	leaf_vs_flower	Klepikova_expression_atlas
AT3TE63395	4.98867	leaf_vs_flower	Klepikova_expression_atlas
AT5G52740	5.35988	leaf_vs_flower	Klepikova_expression_atlas
AT3G47690	-1.45058	leaf_vs_flower	Klepikova_expression_atlas
AT1G69260	2.30683	leaf_vs_flower	Klepikova_expression_atlas
AT3G19600	-6.53105	leaf_vs_flower	Klepikova_expression_atlas
AT1G61930	-1.65438	leaf_vs_flower	Klepikova_expression_atlas
AT1G52120	-5.44967	leaf_vs_flower	Klepikova_expression_atlas
AT5G14650	1.93645	leaf_vs_flower	Klepikova_expression_atlas
AT1G62200	1.96572	leaf_vs_flower	Klepikova_expression_atlas
AT1G44780	-1.17309	leaf_vs_flower	Klepikova_expression_atlas
AT3G53232	-2.68249	leaf_vs_flower	Klepikova_expression_atlas
AT2G26750	-4.84009	leaf_vs_flower	Klepikova_expression_atlas
AT5G56860	2.60655	leaf_vs_flower	Klepikova_expression_atlas
AT2G21740	-6.66952	leaf_vs_flower	Klepikova_expression_atlas
AT3G46880	3.86106	leaf_vs_flower	Klepikova_expression_atlas
AT2G01770	-4.37595	leaf_vs_flower	Klepikova_expression_atlas
AT3G45670	-4.54135	leaf_vs_flower	Klepikova_expression_atlas
AT4G00610	-5.58324	leaf_vs_flower	Klepikova_expression_atlas
AT4G37140	-2.06665	leaf_vs_flower	Klepikova_expression_atlas
AT3G54580	6.41368	leaf_vs_flower	Klepikova_expression_atlas
AT3G56290	1.99667	leaf_vs_flower	Klepikova_expression_atlas
AT4G00050	2.61756	leaf_vs_flower	Klepikova_expression_atlas
AT4TE10030	1.84912	leaf_vs_flower	Klepikova_expression_atlas
AT5G41030	-2.78252	leaf_vs_flower	Klepikova_expression_atlas
AT2G27510	-1.18722	leaf_vs_flower	Klepikova_expression_atlas
AT3G12730	1.84455	leaf_vs_flower	Klepikova_expression_atlas
AT5G58350	2.27094	leaf_vs_flower	Klepikova_expression_atlas
AT3G17410	1.04217	leaf_vs_flower	Klepikova_expression_atlas
AT3TE18825	-4.2777	leaf_vs_flower	Klepikova_expression_atlas
AT4G33980	1.60309	leaf_vs_flower	Klepikova_expression_atlas
AT3G21781	2.71164	leaf_vs_flower	Klepikova_expression_atlas
AT4G22758	2.14241	leaf_vs_flower	Klepikova_expression_atlas
AT5G21950	-2.21338	leaf_vs_flower	Klepikova_expression_atlas
AT4G18050	2.16527	leaf_vs_flower	Klepikova_expression_atlas
AT3G61035	-6.56917	leaf_vs_flower	Klepikova_expression_atlas
AT3G56630	1.69706	leaf_vs_flower	Klepikova_expression_atlas
AT5G12170	1.69506	leaf_vs_flower	Klepikova_expression_atlas
AT5G49180	-3.84846	leaf_vs_flower	Klepikova_expression_atlas
AT4G16260	4.96042	leaf_vs_flower	Klepikova_expression_atlas
AT5G64980	-1.39241	leaf_vs_flower	Klepikova_expression_atlas
AT5G43580	5.40585	leaf_vs_flower	Klepikova_expression_atlas
XLOC_011972	-6.01518	leaf_vs_flower	Klepikova_expression_atlas
AT3G09490	2.0106	leaf_vs_flower	Klepikova_expression_atlas
AT3G52970	5.91091	leaf_vs_flower	Klepikova_expression_atlas
AT2G18970	-2.90262	leaf_vs_flower	Klepikova_expression_atlas
ATCG00520	2.29592	leaf_vs_flower	Klepikova_expression_atlas
AT3G02410	-2.84068	leaf_vs_flower	Klepikova_expression_atlas
AT4G16530	-4.58437	leaf_vs_flower	Klepikova_expression_atlas
AT4G25570	1.00713	leaf_vs_flower	Klepikova_expression_atlas
AT1G32560	5.18336	leaf_vs_flower	Klepikova_expression_atlas
AT3G01920	1.08911	leaf_vs_flower	Klepikova_expression_atlas
AT5G13400	-1.78323	leaf_vs_flower	Klepikova_expression_atlas
AT5TE88180	-3.09693	leaf_vs_flower	Klepikova_expression_atlas
AT5G02480	1.02439	leaf_vs_flower	Klepikova_expression_atlas
AT1G64900	1.78693	leaf_vs_flower	Klepikova_expression_atlas
AT3G01311	-3.986	leaf_vs_flower	Klepikova_expression_atlas
AT5G18470	1.9485	leaf_vs_flower	Klepikova_expression_atlas
AT4G12300	2.34284	leaf_vs_flower	Klepikova_expression_atlas
AT1G18810	2.33796	leaf_vs_flower	Klepikova_expression_atlas
AT3G29255	-6.47837	leaf_vs_flower	Klepikova_expression_atlas
AT3G61890	2.36513	leaf_vs_flower	Klepikova_expression_atlas
AT3G22275	-3.69736	leaf_vs_flower	Klepikova_expression_atlas
AT4G24380	-2.17492	leaf_vs_flower	Klepikova_expression_atlas
AT2G04037	-8.01971	leaf_vs_flower	Klepikova_expression_atlas
AT1G43160	5.42608	leaf_vs_flower	Klepikova_expression_atlas
AT3G23140	-6.58819	leaf_vs_flower	Klepikova_expression_atlas
AT5G10600	1.72403	leaf_vs_flower	Klepikova_expression_atlas
XLOC_022593	-4.13007	leaf_vs_flower	Klepikova_expression_atlas
AT3TE63405	4.61678	leaf_vs_flower	Klepikova_expression_atlas
AT3G56410	4.54714	leaf_vs_flower	Klepikova_expression_atlas
AT3G53810	1.05587	leaf_vs_flower	Klepikova_expression_atlas
AT1G10710	-1.58009	leaf_vs_flower	Klepikova_expression_atlas
AT1G79040	1.66778	leaf_vs_flower	Klepikova_expression_atlas
AT5G52960	1.24276	leaf_vs_flower	Klepikova_expression_atlas
AT3G53920	1.10839	leaf_vs_flower	Klepikova_expression_atlas
AT4G13040	1.00459	leaf_vs_flower	Klepikova_expression_atlas
AT2G21820	4.86024	leaf_vs_flower	Klepikova_expression_atlas
AT2G20620	-4.13516	leaf_vs_flower	Klepikova_expression_atlas
AT3G13420	-1.07829	leaf_vs_flower	Klepikova_expression_atlas
AT3G26710	1.34973	leaf_vs_flower	Klepikova_expression_atlas
AT4G13261	-7.64775	leaf_vs_flower	Klepikova_expression_atlas
AT1G12110	2.21859	leaf_vs_flower	Klepikova_expression_atlas
AT1G10340	3.42447	leaf_vs_flower	Klepikova_expression_atlas
AT2G46990	-2.2792	leaf_vs_flower	Klepikova_expression_atlas
AT4G32260	1.45743	leaf_vs_flower	Klepikova_expression_atlas
AT1G75830	7.44822	leaf_vs_flower	Klepikova_expression_atlas
AT2G45290	-1.87607	leaf_vs_flower	Klepikova_expression_atlas
AT4G22250	-1.48041	leaf_vs_flower	Klepikova_expression_atlas
AT2TE20870	1.32462	leaf_vs_flower	Klepikova_expression_atlas
AT1G76970	1.4734	leaf_vs_flower	Klepikova_expression_atlas
AT1G72690	-1.34567	leaf_vs_flower	Klepikova_expression_atlas
AT4G13263	-8.06118	leaf_vs_flower	Klepikova_expression_atlas
AT4G01010	2.50371	leaf_vs_flower	Klepikova_expression_atlas
AT2G23300	-1.47469	leaf_vs_flower	Klepikova_expression_atlas
XLOC_045942	-4.41528	leaf_vs_flower	Klepikova_expression_atlas
AT3G03870	1.93392	leaf_vs_flower	Klepikova_expression_atlas
XLOC_026275	-25.458	leaf_vs_flower	Klepikova_expression_atlas
XLOC_053166	-4.3933	leaf_vs_flower	Klepikova_expression_atlas
AT4G23140	3.47273	leaf_vs_flower	Klepikova_expression_atlas
AT4G32212	-2.54045	leaf_vs_flower	Klepikova_expression_atlas
AT2G26980	1.15574	leaf_vs_flower	Klepikova_expression_atlas
XLOC_031045	4.96959	leaf_vs_flower	Klepikova_expression_atlas
AT1G31935	-1.96427	leaf_vs_flower	Klepikova_expression_atlas
AT1G24530	-1.48687	leaf_vs_flower	Klepikova_expression_atlas
XLOC_060054	-3.73842	leaf_vs_flower	Klepikova_expression_atlas
AT1G27130	1.20082	leaf_vs_flower	Klepikova_expression_atlas
AT5G03668	-4.43558	leaf_vs_flower	Klepikova_expression_atlas
AT4G13030	2.53693	leaf_vs_flower	Klepikova_expression_atlas
AT3G10340	-2.43489	leaf_vs_flower	Klepikova_expression_atlas
AT3G51970	2.22778	leaf_vs_flower	Klepikova_expression_atlas
AT1G74310	-2.63744	leaf_vs_flower	Klepikova_expression_atlas
AT3G57020	3.67153	leaf_vs_flower	Klepikova_expression_atlas
AT5G54570	-2.22685	leaf_vs_flower	Klepikova_expression_atlas
AT5G25470	-2.28355	leaf_vs_flower	Klepikova_expression_atlas
AT5G06650	-4.41091	leaf_vs_flower	Klepikova_expression_atlas
AT5G57820	-2.12076	leaf_vs_flower	Klepikova_expression_atlas
AT2G21620	1.38726	leaf_vs_flower	Klepikova_expression_atlas
AT2G16016	-5.12929	leaf_vs_flower	Klepikova_expression_atlas
AT3G25180	-3.50464	leaf_vs_flower	Klepikova_expression_atlas
AT5G59240	-1.77819	leaf_vs_flower	Klepikova_expression_atlas
AT1G44920	1.22613	leaf_vs_flower	Klepikova_expression_atlas
AT4G12735	3.66504	leaf_vs_flower	Klepikova_expression_atlas
AT3G25805	1.16707	leaf_vs_flower	Klepikova_expression_atlas
AT3G60890	-2.91648	leaf_vs_flower	Klepikova_expression_atlas
ATCG00480	1.83977	leaf_vs_flower	Klepikova_expression_atlas
AT5G66690	-5.05237	leaf_vs_flower	Klepikova_expression_atlas
AT4G38340	3.34903	leaf_vs_flower	Klepikova_expression_atlas
AT3G23030	1.6572	leaf_vs_flower	Klepikova_expression_atlas
AT5G43513	-7.8639	leaf_vs_flower	Klepikova_expression_atlas
AT4G39390	-1.02459	leaf_vs_flower	Klepikova_expression_atlas
AT5G03590	-5.49688	leaf_vs_flower	Klepikova_expression_atlas
AT3G50890	-2.04763	leaf_vs_flower	Klepikova_expression_atlas
AT2G33855	1.33925	leaf_vs_flower	Klepikova_expression_atlas
AT4G15950	-1.15127	leaf_vs_flower	Klepikova_expression_atlas
AT4G18440	1.32191	leaf_vs_flower	Klepikova_expression_atlas
AT2G24255	-4.49114	leaf_vs_flower	Klepikova_expression_atlas
AT5G49680	-2.30518	leaf_vs_flower	Klepikova_expression_atlas
AT5G53820	-3.73003	leaf_vs_flower	Klepikova_expression_atlas
AT2G22680	-1.76441	leaf_vs_flower	Klepikova_expression_atlas
AT5G09790	-1.13867	leaf_vs_flower	Klepikova_expression_atlas
AT1G61667	1.84141	leaf_vs_flower	Klepikova_expression_atlas
AT5G16960	-5.12174	leaf_vs_flower	Klepikova_expression_atlas
AT5G16970	2.40213	leaf_vs_flower	Klepikova_expression_atlas
AT5G15430	-2.97889	leaf_vs_flower	Klepikova_expression_atlas
AT1G17810	5.69296	leaf_vs_flower	Klepikova_expression_atlas
AT2G02170	-1.13319	leaf_vs_flower	Klepikova_expression_atlas
AT3G11825	-10.3031	leaf_vs_flower	Klepikova_expression_atlas
AT5G38990	1.78969	leaf_vs_flower	Klepikova_expression_atlas
AT5G38780	4.36226	leaf_vs_flower	Klepikova_expression_atlas
AT3G61210	2.36091	leaf_vs_flower	Klepikova_expression_atlas
AT5G65205	-1.74535	leaf_vs_flower	Klepikova_expression_atlas
AT3G12685	1.30279	leaf_vs_flower	Klepikova_expression_atlas
AT2G16660	1.62042	leaf_vs_flower	Klepikova_expression_atlas
AT2G21260	-2.36009	leaf_vs_flower	Klepikova_expression_atlas
AT5G18270	2.54078	leaf_vs_flower	Klepikova_expression_atlas
AT1G05820	-1.87531	leaf_vs_flower	Klepikova_expression_atlas
AT4G14690	-2.30485	leaf_vs_flower	Klepikova_expression_atlas
AT3G21620	-3.14353	leaf_vs_flower	Klepikova_expression_atlas
AT4G08250	-1.21437	leaf_vs_flower	Klepikova_expression_atlas
AT1G11175	2.11003	leaf_vs_flower	Klepikova_expression_atlas
AT2G32830	2.91817	leaf_vs_flower	Klepikova_expression_atlas
AT3G12000	-6.03205	leaf_vs_flower	Klepikova_expression_atlas
AT3G26130	-2.74201	leaf_vs_flower	Klepikova_expression_atlas
AT4G31685	-6.07285	leaf_vs_flower	Klepikova_expression_atlas
AT3G26120	-4.55621	leaf_vs_flower	Klepikova_expression_atlas
AT3G50010	3.0808	leaf_vs_flower	Klepikova_expression_atlas
AT3G16900	3.49604	leaf_vs_flower	Klepikova_expression_atlas
AT3G29670	3.21431	leaf_vs_flower	Klepikova_expression_atlas
AT3G43430	-2.28764	leaf_vs_flower	Klepikova_expression_atlas
AT4G21230	2.57233	leaf_vs_flower	Klepikova_expression_atlas
AT1G04310	-1.09709	leaf_vs_flower	Klepikova_expression_atlas
AT1G23540	-2.98655	leaf_vs_flower	Klepikova_expression_atlas
AT1G67110	-3.78872	leaf_vs_flower	Klepikova_expression_atlas
AT3G28210	3.22667	leaf_vs_flower	Klepikova_expression_atlas
AT2G16740	2.46665	leaf_vs_flower	Klepikova_expression_atlas
AT1G07860	-6.15064	leaf_vs_flower	Klepikova_expression_atlas
AT2G23690	-2.34567	leaf_vs_flower	Klepikova_expression_atlas
ATCG00700	2.18959	leaf_vs_flower	Klepikova_expression_atlas
AT3G50530	-1.15013	leaf_vs_flower	Klepikova_expression_atlas
AT1G06540	-2.78157	leaf_vs_flower	Klepikova_expression_atlas
AT4G17990	-5.65033	leaf_vs_flower	Klepikova_expression_atlas
AT3G05360	1.85387	leaf_vs_flower	Klepikova_expression_atlas
AT2G42650	-1.24897	leaf_vs_flower	Klepikova_expression_atlas
AT5G23350	-1.91431	leaf_vs_flower	Klepikova_expression_atlas
AT3G20087	3.91289	leaf_vs_flower	Klepikova_expression_atlas
AT1G66990	2.80518	leaf_vs_flower	Klepikova_expression_atlas
AT3G24630	-1.30809	leaf_vs_flower	Klepikova_expression_atlas
AT3G13175	-2.20794	leaf_vs_flower	Klepikova_expression_atlas
AT2G34370	-3.43134	leaf_vs_flower	Klepikova_expression_atlas
AT4G24700	1.92929	leaf_vs_flower	Klepikova_expression_atlas
AT5G16190	-2.15808	leaf_vs_flower	Klepikova_expression_atlas
AT3G26610	-4.06354	leaf_vs_flower	Klepikova_expression_atlas
AT2G29770	-7.68952	leaf_vs_flower	Klepikova_expression_atlas
AT1G17255	1.0368	leaf_vs_flower	Klepikova_expression_atlas
AT4G36648	1.61116	leaf_vs_flower	Klepikova_expression_atlas
AT3G47980	2.5991	leaf_vs_flower	Klepikova_expression_atlas
AT5G15040	-6.08776	leaf_vs_flower	Klepikova_expression_atlas
AT1G07050	2.0322	leaf_vs_flower	Klepikova_expression_atlas
AT1G44608	-3.80434	leaf_vs_flower	Klepikova_expression_atlas
AT4G32710	-1.51174	leaf_vs_flower	Klepikova_expression_atlas
AT3G05110	-2.79261	leaf_vs_flower	Klepikova_expression_atlas
XLOC_024147	2.90908	leaf_vs_flower	Klepikova_expression_atlas
AT2G41800	-4.0322	leaf_vs_flower	Klepikova_expression_atlas
AT5G66980	-4.15717	leaf_vs_flower	Klepikova_expression_atlas
AT1G11050	-1.74263	leaf_vs_flower	Klepikova_expression_atlas
AT3G23250	3.38456	leaf_vs_flower	Klepikova_expression_atlas
AT2G20800	-3.32725	leaf_vs_flower	Klepikova_expression_atlas
AT3G04181	2.17186	leaf_vs_flower	Klepikova_expression_atlas
AT1G79680	4.62317	leaf_vs_flower	Klepikova_expression_atlas
AT4G11547	2.61993	leaf_vs_flower	Klepikova_expression_atlas
AT5G28610	4.88851	leaf_vs_flower	Klepikova_expression_atlas
AT1G67020	-2.23293	leaf_vs_flower	Klepikova_expression_atlas
AT5G62020	-1.7818	leaf_vs_flower	Klepikova_expression_atlas
AT1G51130	-1.02674	leaf_vs_flower	Klepikova_expression_atlas
AT1G05385	1.10352	leaf_vs_flower	Klepikova_expression_atlas
AT4G39010	-2.21576	leaf_vs_flower	Klepikova_expression_atlas
AT1G56385	-7.34844	leaf_vs_flower	Klepikova_expression_atlas
AT5G36940	1.13514	leaf_vs_flower	Klepikova_expression_atlas
AT5G51110	1.53131	leaf_vs_flower	Klepikova_expression_atlas
AT1G01130	-1.50314	leaf_vs_flower	Klepikova_expression_atlas
AT4G15460	-3.27875	leaf_vs_flower	Klepikova_expression_atlas
AT3G07250	-7.3972	leaf_vs_flower	Klepikova_expression_atlas
AT1G62690	-2.65995	leaf_vs_flower	Klepikova_expression_atlas
AT3G24190	1.18502	leaf_vs_flower	Klepikova_expression_atlas
AT3G58860	-3.95647	leaf_vs_flower	Klepikova_expression_atlas
AT1G13330	-1.15256	leaf_vs_flower	Klepikova_expression_atlas
AT4G09462	-6.23784	leaf_vs_flower	Klepikova_expression_atlas
AT2G21330	1.60338	leaf_vs_flower	Klepikova_expression_atlas
AT5G15580	-1.93191	leaf_vs_flower	Klepikova_expression_atlas
AT5G62470	-1.44847	leaf_vs_flower	Klepikova_expression_atlas
AT3G08240	1.52005	leaf_vs_flower	Klepikova_expression_atlas
AT4G28140	2.48561	leaf_vs_flower	Klepikova_expression_atlas
AT1G02930	2.76337	leaf_vs_flower	Klepikova_expression_atlas
AT2G21560	1.89896	leaf_vs_flower	Klepikova_expression_atlas
AT2G27680	1.38466	leaf_vs_flower	Klepikova_expression_atlas
AT3G09210	1.19432	leaf_vs_flower	Klepikova_expression_atlas
AT3G09620	-3.55134	leaf_vs_flower	Klepikova_expression_atlas
AT3G44770	-2.30095	leaf_vs_flower	Klepikova_expression_atlas
AT1G69410	1.71358	leaf_vs_flower	Klepikova_expression_atlas
AT4TE34435	3.40623	leaf_vs_flower	Klepikova_expression_atlas
AT3G13960	-3.04034	leaf_vs_flower	Klepikova_expression_atlas
AT4G15350	-5.49781	leaf_vs_flower	Klepikova_expression_atlas
AT4G06975	-2.79992	leaf_vs_flower	Klepikova_expression_atlas
AT2G18150	-4.72818	leaf_vs_flower	Klepikova_expression_atlas
AT5TE86640	5.50531	leaf_vs_flower	Klepikova_expression_atlas
AT1G62480	-2.02355	leaf_vs_flower	Klepikova_expression_atlas
AT3G06080	1.00819	leaf_vs_flower	Klepikova_expression_atlas
AT4G30690	1.03373	leaf_vs_flower	Klepikova_expression_atlas
ATCG00720	2.08294	leaf_vs_flower	Klepikova_expression_atlas
AT3G57770	2.66972	leaf_vs_flower	Klepikova_expression_atlas
AT4G09900	1.37029	leaf_vs_flower	Klepikova_expression_atlas
AT5G37300	-3.27321	leaf_vs_flower	Klepikova_expression_atlas
AT1G08320	-4.00387	leaf_vs_flower	Klepikova_expression_atlas
AT5G52750	2.78418	leaf_vs_flower	Klepikova_expression_atlas
AT1G14880	4.30947	leaf_vs_flower	Klepikova_expression_atlas
AT3G04760	1.28564	leaf_vs_flower	Klepikova_expression_atlas
AT3G55646	2.93515	leaf_vs_flower	Klepikova_expression_atlas
AT1G16530	3.34957	leaf_vs_flower	Klepikova_expression_atlas
AT5G46240	2.35648	leaf_vs_flower	Klepikova_expression_atlas
AT2G32885	-4.7602	leaf_vs_flower	Klepikova_expression_atlas
AT3G24500	-2.10423	leaf_vs_flower	Klepikova_expression_atlas
AT4G26340	-4.86493	leaf_vs_flower	Klepikova_expression_atlas
AT3G08920	1.6363	leaf_vs_flower	Klepikova_expression_atlas
AT5G52440	1.13543	leaf_vs_flower	Klepikova_expression_atlas
AT2G20960	1.48427	leaf_vs_flower	Klepikova_expression_atlas
AT3G30350	3.90023	leaf_vs_flower	Klepikova_expression_atlas
AT1G21065	1.12515	leaf_vs_flower	Klepikova_expression_atlas
AT1G62630	2.37824	leaf_vs_flower	Klepikova_expression_atlas
AT2G01870	1.50086	leaf_vs_flower	Klepikova_expression_atlas
AT1G56510	2.19876	leaf_vs_flower	Klepikova_expression_atlas
AT2G22941	-7.55313	leaf_vs_flower	Klepikova_expression_atlas
AT1G03130	1.70767	leaf_vs_flower	Klepikova_expression_atlas
AT3G25930	-4.67036	leaf_vs_flower	Klepikova_expression_atlas
AT2G21080	1.42186	leaf_vs_flower	Klepikova_expression_atlas
AT4G07205	1.44817	leaf_vs_flower	Klepikova_expression_atlas
AT3G50390	-2.84435	leaf_vs_flower	Klepikova_expression_atlas
AT4G21215	1.55864	leaf_vs_flower	Klepikova_expression_atlas
AT5G03060	-1.57398	leaf_vs_flower	Klepikova_expression_atlas
AT1G79380	1.23063	leaf_vs_flower	Klepikova_expression_atlas
AT1G59920	4.44057	leaf_vs_flower	Klepikova_expression_atlas
AT2G17695	1.51479	leaf_vs_flower	Klepikova_expression_atlas
AT3G21380	8.97806	leaf_vs_flower	Klepikova_expression_atlas
AT3G29156	-4.5257	leaf_vs_flower	Klepikova_expression_atlas
AT3G04790	1.48797	leaf_vs_flower	Klepikova_expression_atlas
AT4G08705	1.16585	leaf_vs_flower	Klepikova_expression_atlas
XLOC_068835	1.99839	leaf_vs_flower	Klepikova_expression_atlas
AT2G28160	2.27165	leaf_vs_flower	Klepikova_expression_atlas
AT2G06090	-6.12328	leaf_vs_flower	Klepikova_expression_atlas
AT2G41280	6.64421	leaf_vs_flower	Klepikova_expression_atlas
AT5G38240	3.06611	leaf_vs_flower	Klepikova_expression_atlas
AT3G15840	1.95326	leaf_vs_flower	Klepikova_expression_atlas
AT3G02085	-6.78129	leaf_vs_flower	Klepikova_expression_atlas
AT2G26420	-5.02647	leaf_vs_flower	Klepikova_expression_atlas
AT4TE76870	3.31722	leaf_vs_flower	Klepikova_expression_atlas
AT3G18715	-2.83183	leaf_vs_flower	Klepikova_expression_atlas
AT2G23100	1.63864	leaf_vs_flower	Klepikova_expression_atlas
AT1G14720	1.08791	leaf_vs_flower	Klepikova_expression_atlas
AT3G05650	1.94421	leaf_vs_flower	Klepikova_expression_atlas
AT1G56620	-5.60749	leaf_vs_flower	Klepikova_expression_atlas
AT1G20795	-3.46538	leaf_vs_flower	Klepikova_expression_atlas
AT4G03400	1.37623	leaf_vs_flower	Klepikova_expression_atlas
AT1G56030	-8.39015	leaf_vs_flower	Klepikova_expression_atlas
AT3G05955	2.94593	leaf_vs_flower	Klepikova_expression_atlas
AT1G13090	1.12388	leaf_vs_flower	Klepikova_expression_atlas
AT2G44195	-2.91865	leaf_vs_flower	Klepikova_expression_atlas
AT3G08495	-4.28049	leaf_vs_flower	Klepikova_expression_atlas
AT5G15900	3.18217	leaf_vs_flower	Klepikova_expression_atlas
XLOC_056055	2.93813	leaf_vs_flower	Klepikova_expression_atlas
AT2G24390	1.06593	leaf_vs_flower	Klepikova_expression_atlas
AT4TE13150	-5.48624	leaf_vs_flower	Klepikova_expression_atlas
AT5G28210	-4.57387	leaf_vs_flower	Klepikova_expression_atlas
AT5G52900	2.23575	leaf_vs_flower	Klepikova_expression_atlas
AT4G24980	-3.42325	leaf_vs_flower	Klepikova_expression_atlas
AT3G12660	-24.8549	leaf_vs_flower	Klepikova_expression_atlas
AT3G22490	6.50014	leaf_vs_flower	Klepikova_expression_atlas
AT5G03640	4.16965	leaf_vs_flower	Klepikova_expression_atlas
AT1G31173	3.11414	leaf_vs_flower	Klepikova_expression_atlas
AT5G65320	3.57731	leaf_vs_flower	Klepikova_expression_atlas
AT4G19560	-1.23955	leaf_vs_flower	Klepikova_expression_atlas
AT5G02950	-1.33323	leaf_vs_flower	Klepikova_expression_atlas
AT4G28490	1.9455	leaf_vs_flower	Klepikova_expression_atlas
AT2G33710	4.10793	leaf_vs_flower	Klepikova_expression_atlas
AT4G38215	-2.06736	leaf_vs_flower	Klepikova_expression_atlas
AT1TE71805	2.74931	leaf_vs_flower	Klepikova_expression_atlas
AT4G24710	-1.4427	leaf_vs_flower	Klepikova_expression_atlas
AT2G43795	-3.39527	leaf_vs_flower	Klepikova_expression_atlas
AT3G49530	-1.4681	leaf_vs_flower	Klepikova_expression_atlas
AT1G80200	-1.84814	leaf_vs_flower	Klepikova_expression_atlas
AT3G23830	-1.74157	leaf_vs_flower	Klepikova_expression_atlas
AT5G48380	1.21357	leaf_vs_flower	Klepikova_expression_atlas
AT4TE33015	2.54825	leaf_vs_flower	Klepikova_expression_atlas
AT5G34905	-8.71129	leaf_vs_flower	Klepikova_expression_atlas
ATCG00220	1.67855	leaf_vs_flower	Klepikova_expression_atlas
AT1G65230	1.58726	leaf_vs_flower	Klepikova_expression_atlas
AT1G53670	1.22997	leaf_vs_flower	Klepikova_expression_atlas
AT2G43610	-3.32641	leaf_vs_flower	Klepikova_expression_atlas
AT2G05035	-3.61865	leaf_vs_flower	Klepikova_expression_atlas
AT3G27390	1.02375	leaf_vs_flower	Klepikova_expression_atlas
AT4TE10035	1.90932	leaf_vs_flower	Klepikova_expression_atlas
AT1G58055	-6.0547	leaf_vs_flower	Klepikova_expression_atlas
AT5G55430	-4.60106	leaf_vs_flower	Klepikova_expression_atlas
AT5G64840	1.44794	leaf_vs_flower	Klepikova_expression_atlas
AT3G43800	1.87316	leaf_vs_flower	Klepikova_expression_atlas
AT4G36280	1.51927	leaf_vs_flower	Klepikova_expression_atlas
AT4G00895	1.08851	leaf_vs_flower	Klepikova_expression_atlas
AT1G47578	-1.38974	leaf_vs_flower	Klepikova_expression_atlas
AT5G48100	-3.92103	leaf_vs_flower	Klepikova_expression_atlas
AT3G59980	1.17301	leaf_vs_flower	Klepikova_expression_atlas
AT2G29800	-8.58196	leaf_vs_flower	Klepikova_expression_atlas
AT3G46840	-4.99841	leaf_vs_flower	Klepikova_expression_atlas
AT1G15770	-3.46354	leaf_vs_flower	Klepikova_expression_atlas
AT4G12700	-1.13039	leaf_vs_flower	Klepikova_expression_atlas
AT1G48580	-1.41022	leaf_vs_flower	Klepikova_expression_atlas
AT3G26550	-4.16363	leaf_vs_flower	Klepikova_expression_atlas
AT5G45720	-1.77929	leaf_vs_flower	Klepikova_expression_atlas
AT5G61865	-1.34613	leaf_vs_flower	Klepikova_expression_atlas
AT1G49200	1.9343	leaf_vs_flower	Klepikova_expression_atlas
AT2G03500	1.52877	leaf_vs_flower	Klepikova_expression_atlas
AT2G15970	1.45449	leaf_vs_flower	Klepikova_expression_atlas
AT5G02520	-1.26451	leaf_vs_flower	Klepikova_expression_atlas
AT2G25700	-4.72139	leaf_vs_flower	Klepikova_expression_atlas
AT2G37070	-1.76973	leaf_vs_flower	Klepikova_expression_atlas
AT4G11450	-1.13217	leaf_vs_flower	Klepikova_expression_atlas
AT4G11290	-4.22714	leaf_vs_flower	Klepikova_expression_atlas
AT5G17830	-2.56747	leaf_vs_flower	Klepikova_expression_atlas
AT1G55020	-2.13286	leaf_vs_flower	Klepikova_expression_atlas
AT2G28490	6.22004	leaf_vs_flower	Klepikova_expression_atlas
AT2G17430	1.79679	leaf_vs_flower	Klepikova_expression_atlas
AT4G36930	-1.7741	leaf_vs_flower	Klepikova_expression_atlas
AT1G07590	2.64441	leaf_vs_flower	Klepikova_expression_atlas
AT1G55480	1.56974	leaf_vs_flower	Klepikova_expression_atlas
AT4G22880	2.96652	leaf_vs_flower	Klepikova_expression_atlas
AT1G22030	-1.62127	leaf_vs_flower	Klepikova_expression_atlas
AT1G69990	-5.84087	leaf_vs_flower	Klepikova_expression_atlas
AT5G45950	-2.92035	leaf_vs_flower	Klepikova_expression_atlas
AT4G20040	-1.77985	leaf_vs_flower	Klepikova_expression_atlas
AT3G16410	4.78586	leaf_vs_flower	Klepikova_expression_atlas
AT5G38210	2.52407	leaf_vs_flower	Klepikova_expression_atlas
AT1G07607	1.90071	leaf_vs_flower	Klepikova_expression_atlas
AT1G51860	5.08034	leaf_vs_flower	Klepikova_expression_atlas
AT4G18810	1.2526	leaf_vs_flower	Klepikova_expression_atlas
AT4G11060	-1.04664	leaf_vs_flower	Klepikova_expression_atlas
AT4G29370	-3.67977	leaf_vs_flower	Klepikova_expression_atlas
AT1TE68100	-2.81083	leaf_vs_flower	Klepikova_expression_atlas
XLOC_055204	-6.53348	leaf_vs_flower	Klepikova_expression_atlas
AT4G27740	1.44621	leaf_vs_flower	Klepikova_expression_atlas
AT4G10220	-4.63454	leaf_vs_flower	Klepikova_expression_atlas
AT5G58360	3.98659	leaf_vs_flower	Klepikova_expression_atlas
AT1G45223	-5.88675	leaf_vs_flower	Klepikova_expression_atlas
AT2G34325	-3.38049	leaf_vs_flower	Klepikova_expression_atlas
AT4G08910	-2.7536	leaf_vs_flower	Klepikova_expression_atlas
AT1G18773	1.36261	leaf_vs_flower	Klepikova_expression_atlas
AT4G30490	1.94413	leaf_vs_flower	Klepikova_expression_atlas
AT2G36050	-2.03531	leaf_vs_flower	Klepikova_expression_atlas
AT5G22390	2.17059	leaf_vs_flower	Klepikova_expression_atlas
AT5G26280	3.87806	leaf_vs_flower	Klepikova_expression_atlas
AT3G61990	2.3951	leaf_vs_flower	Klepikova_expression_atlas
AT2G08525	1.16909	leaf_vs_flower	Klepikova_expression_atlas
AT2G24070	-2.24706	leaf_vs_flower	Klepikova_expression_atlas
AT4G09105	-3.59743	leaf_vs_flower	Klepikova_expression_atlas
AT1G78130	1.35006	leaf_vs_flower	Klepikova_expression_atlas
XLOC_031708	5.03765	leaf_vs_flower	Klepikova_expression_atlas
AT3G21260	1.8484	leaf_vs_flower	Klepikova_expression_atlas
AT1G80745	-1.64801	leaf_vs_flower	Klepikova_expression_atlas
AT5G16850	-2.0447	leaf_vs_flower	Klepikova_expression_atlas
AT2G04041	-7.88356	leaf_vs_flower	Klepikova_expression_atlas
AT3G13784	-3.38051	leaf_vs_flower	Klepikova_expression_atlas
AT1G58280	1.52768	leaf_vs_flower	Klepikova_expression_atlas
AT3G05190	-1.6274	leaf_vs_flower	Klepikova_expression_atlas
AT2G46040	-1.22967	leaf_vs_flower	Klepikova_expression_atlas
AT1G64710	2.33158	leaf_vs_flower	Klepikova_expression_atlas
AT5G66580	-2.38206	leaf_vs_flower	Klepikova_expression_atlas
AT3G01830	3.03935	leaf_vs_flower	Klepikova_expression_atlas
AT3G15270	-2.0628	leaf_vs_flower	Klepikova_expression_atlas
AT5G51545	1.03135	leaf_vs_flower	Klepikova_expression_atlas
AT5TE54905	-6.2544	leaf_vs_flower	Klepikova_expression_atlas
AT5TE35015	4.20328	leaf_vs_flower	Klepikova_expression_atlas
AT1G70070	1.01461	leaf_vs_flower	Klepikova_expression_atlas
AT2G22930	3.67045	leaf_vs_flower	Klepikova_expression_atlas
AT3G06962	-3.49137	leaf_vs_flower	Klepikova_expression_atlas
AT3G02500	-2.17728	leaf_vs_flower	Klepikova_expression_atlas
AT3G57800	-1.16445	leaf_vs_flower	Klepikova_expression_atlas
AT1G03700	-5.76813	leaf_vs_flower	Klepikova_expression_atlas
AT1G76880	-1.03341	leaf_vs_flower	Klepikova_expression_atlas
AT1G08397	-6.70107	leaf_vs_flower	Klepikova_expression_atlas
AT4G21210	1.32375	leaf_vs_flower	Klepikova_expression_atlas
AT2G47950	3.93549	leaf_vs_flower	Klepikova_expression_atlas
AT1G64300	-1.31886	leaf_vs_flower	Klepikova_expression_atlas
AT4G30825	1.05385	leaf_vs_flower	Klepikova_expression_atlas
AT1G25425	2.16796	leaf_vs_flower	Klepikova_expression_atlas
AT5G42840	3.90822	leaf_vs_flower	Klepikova_expression_atlas
AT1G80130	2.78691	leaf_vs_flower	Klepikova_expression_atlas
AT3G01015	-2.35792	leaf_vs_flower	Klepikova_expression_atlas
AT1G14890	-1.6803	leaf_vs_flower	Klepikova_expression_atlas
AT4G37409	-4.99327	leaf_vs_flower	Klepikova_expression_atlas
AT1G68640	-2.84133	leaf_vs_flower	Klepikova_expression_atlas
XLOC_068820	2.29981	leaf_vs_flower	Klepikova_expression_atlas
AT5G63570	1.05802	leaf_vs_flower	Klepikova_expression_atlas
AT1G68010	1.80076	leaf_vs_flower	Klepikova_expression_atlas
AT5G46010	6.29289	leaf_vs_flower	Klepikova_expression_atlas
AT1G72640	1.34968	leaf_vs_flower	Klepikova_expression_atlas
AT3G50870	-2.68216	leaf_vs_flower	Klepikova_expression_atlas
XLOC_028396	-1.96463	leaf_vs_flower	Klepikova_expression_atlas
AT2G46160	-1.47685	leaf_vs_flower	Klepikova_expression_atlas
AT4G21020	6.64865	leaf_vs_flower	Klepikova_expression_atlas
AT1TE08710	-3.18424	leaf_vs_flower	Klepikova_expression_atlas
AT5G13080	4.12156	leaf_vs_flower	Klepikova_expression_atlas
AT5G45940	-1.50579	leaf_vs_flower	Klepikova_expression_atlas
ATCG00280	2.07731	leaf_vs_flower	Klepikova_expression_atlas
AT3G54590	6.24328	leaf_vs_flower	Klepikova_expression_atlas
AT3G23430	1.8368	leaf_vs_flower	Klepikova_expression_atlas
AT1G14750	-1.76383	leaf_vs_flower	Klepikova_expression_atlas
AT1G47380	-1.27232	leaf_vs_flower	Klepikova_expression_atlas
AT1G72416	1.7825	leaf_vs_flower	Klepikova_expression_atlas
AT4G23365	-5.82714	leaf_vs_flower	Klepikova_expression_atlas
AT3G26165	2.74383	leaf_vs_flower	Klepikova_expression_atlas
AT1G08757	4.41131	leaf_vs_flower	Klepikova_expression_atlas
ATCG01100	2.1537	leaf_vs_flower	Klepikova_expression_atlas
AT5G05280	-2.88001	leaf_vs_flower	Klepikova_expression_atlas
XLOC_019097	3.84352	leaf_vs_flower	Klepikova_expression_atlas
AT3G61220	1.55778	leaf_vs_flower	Klepikova_expression_atlas
AT5G25040	1.7607	leaf_vs_flower	Klepikova_expression_atlas
XLOC_006508	-5.65896	leaf_vs_flower	Klepikova_expression_atlas
AT3G13820	-3.74861	leaf_vs_flower	Klepikova_expression_atlas
AT1G08857	1.12353	leaf_vs_flower	Klepikova_expression_atlas
AT3G06345	-3.01785	leaf_vs_flower	Klepikova_expression_atlas
AT4G09650	1.62692	leaf_vs_flower	Klepikova_expression_atlas
AT5G55710	1.01317	leaf_vs_flower	Klepikova_expression_atlas
AT3G62410	2.08119	leaf_vs_flower	Klepikova_expression_atlas
AT1G15840	5.36134	leaf_vs_flower	Klepikova_expression_atlas
AT2G21590	-1.65433	leaf_vs_flower	Klepikova_expression_atlas
AT3G03260	3.55619	leaf_vs_flower	Klepikova_expression_atlas
AT2G42470	-6.26986	leaf_vs_flower	Klepikova_expression_atlas
AT5G48410	3.54252	leaf_vs_flower	Klepikova_expression_atlas
AT5G38090	-6.37629	leaf_vs_flower	Klepikova_expression_atlas
AT1G17220	1.28653	leaf_vs_flower	Klepikova_expression_atlas
AT3G59170	-5.9322	leaf_vs_flower	Klepikova_expression_atlas
AT4G26050	5.74313	leaf_vs_flower	Klepikova_expression_atlas
AT3G26330	-3.56175	leaf_vs_flower	Klepikova_expression_atlas
AT3G56890	1.88676	leaf_vs_flower	Klepikova_expression_atlas
AT3G05937	2.71009	leaf_vs_flower	Klepikova_expression_atlas
AT4G12382	1.84495	leaf_vs_flower	Klepikova_expression_atlas
AT3G02930	-1.6241	leaf_vs_flower	Klepikova_expression_atlas
AT4G05180	1.93069	leaf_vs_flower	Klepikova_expression_atlas
AT3G57780	1.9941	leaf_vs_flower	Klepikova_expression_atlas
AT4G13890	5.08514	leaf_vs_flower	Klepikova_expression_atlas
AT5G03720	-1.48512	leaf_vs_flower	Klepikova_expression_atlas
AT2G29160	2.87139	leaf_vs_flower	Klepikova_expression_atlas
AT3G30390	1.12569	leaf_vs_flower	Klepikova_expression_atlas
AT1G07010	1.23548	leaf_vs_flower	Klepikova_expression_atlas
AT5G37770	-1.51393	leaf_vs_flower	Klepikova_expression_atlas
AT4G09080	-1.49265	leaf_vs_flower	Klepikova_expression_atlas
AT4G19275	-7.79038	leaf_vs_flower	Klepikova_expression_atlas
AT2G05580	6.70734	leaf_vs_flower	Klepikova_expression_atlas
AT1G52970	-4.72964	leaf_vs_flower	Klepikova_expression_atlas
YLOC_000060	2.1548	leaf_vs_flower	Klepikova_expression_atlas
AT3G52380	1.26745	leaf_vs_flower	Klepikova_expression_atlas
AT1G06650	1.55257	leaf_vs_flower	Klepikova_expression_atlas
ATCG00440	2.22022	leaf_vs_flower	Klepikova_expression_atlas
XLOC_023335	3.23155	leaf_vs_flower	Klepikova_expression_atlas
AT5G10260	-2.40213	leaf_vs_flower	Klepikova_expression_atlas
AT4G12390	1.34368	leaf_vs_flower	Klepikova_expression_atlas
AT1G21860	-4.75074	leaf_vs_flower	Klepikova_expression_atlas
XLOC_013220	2.52127	leaf_vs_flower	Klepikova_expression_atlas
AT4TE10320	2.57326	leaf_vs_flower	Klepikova_expression_atlas
AT1G67550	1.13962	leaf_vs_flower	Klepikova_expression_atlas
AT3G16320	-1.06584	leaf_vs_flower	Klepikova_expression_atlas
AT4G23300	3.42344	leaf_vs_flower	Klepikova_expression_atlas
AT1G01390	3.32169	leaf_vs_flower	Klepikova_expression_atlas
AT3G06320	-1.24818	leaf_vs_flower	Klepikova_expression_atlas
AT4G15040	-4.74085	leaf_vs_flower	Klepikova_expression_atlas
AT5G27690	1.92357	leaf_vs_flower	Klepikova_expression_atlas
AT4G34750	-1.53352	leaf_vs_flower	Klepikova_expression_atlas
AT5G23955	1.05962	leaf_vs_flower	Klepikova_expression_atlas
AT4G03292	-2.12337	leaf_vs_flower	Klepikova_expression_atlas
AT1G45163	1.06072	leaf_vs_flower	Klepikova_expression_atlas
AT3G10290	-2.24581	leaf_vs_flower	Klepikova_expression_atlas
AT2G31920	-3.90616	leaf_vs_flower	Klepikova_expression_atlas
AT2G19170	-1.8066	leaf_vs_flower	Klepikova_expression_atlas
AT1G12140	1.2288	leaf_vs_flower	Klepikova_expression_atlas
AT5G22460	-1.79836	leaf_vs_flower	Klepikova_expression_atlas
AT1G53490	-1.25046	leaf_vs_flower	Klepikova_expression_atlas
AT3G43830	-6.48165	leaf_vs_flower	Klepikova_expression_atlas
XLOC_036850	-4.99993	leaf_vs_flower	Klepikova_expression_atlas
AT2G29490	3.2639	leaf_vs_flower	Klepikova_expression_atlas
AT3G06785	-6.56913	leaf_vs_flower	Klepikova_expression_atlas
AT2G39375	1.23404	leaf_vs_flower	Klepikova_expression_atlas
YLOC_000211	-2.0148	leaf_vs_flower	Klepikova_expression_atlas
AT4G25580	4.8016	leaf_vs_flower	Klepikova_expression_atlas
AT3G03150	1.20134	leaf_vs_flower	Klepikova_expression_atlas
AT1G01790	1.38244	leaf_vs_flower	Klepikova_expression_atlas
AT1G07653	1.17836	leaf_vs_flower	Klepikova_expression_atlas
AT2G18193	-1.87624	leaf_vs_flower	Klepikova_expression_atlas
AT5G37650	-6.88794	leaf_vs_flower	Klepikova_expression_atlas
AT3G05480	-1.22609	leaf_vs_flower	Klepikova_expression_atlas
AT4G06746	4.40682	leaf_vs_flower	Klepikova_expression_atlas
AT4G18540	-5.86045	leaf_vs_flower	Klepikova_expression_atlas
AT5G62960	-1.74381	leaf_vs_flower	Klepikova_expression_atlas
AT4G12800	1.88379	leaf_vs_flower	Klepikova_expression_atlas
XLOC_013554	5.57139	leaf_vs_flower	Klepikova_expression_atlas
AT5TE56420	3.23063	leaf_vs_flower	Klepikova_expression_atlas
AT5G41310	-4.80918	leaf_vs_flower	Klepikova_expression_atlas
AT5G44417	-5.55439	leaf_vs_flower	Klepikova_expression_atlas
AT3G43270	-2.03726	leaf_vs_flower	Klepikova_expression_atlas
AT1G54540	-6.33422	leaf_vs_flower	Klepikova_expression_atlas
AT5G28830	1.28332	leaf_vs_flower	Klepikova_expression_atlas
AT5G24850	-1.25979	leaf_vs_flower	Klepikova_expression_atlas
AT1G56010	2.30512	leaf_vs_flower	Klepikova_expression_atlas
XLOC_066356	2.77172	leaf_vs_flower	Klepikova_expression_atlas
AT1G15790	1.68547	leaf_vs_flower	Klepikova_expression_atlas
AT3G47780	2.33983	leaf_vs_flower	Klepikova_expression_atlas
AT2G22630	4.07691	leaf_vs_flower	Klepikova_expression_atlas
AT1G66540	-2.65219	leaf_vs_flower	Klepikova_expression_atlas
AT2G09205	2.44514	leaf_vs_flower	Klepikova_expression_atlas
AT3G45050	1.22148	leaf_vs_flower	Klepikova_expression_atlas
AT5G12200	1.00067	leaf_vs_flower	Klepikova_expression_atlas
AT3G21770	-2.3756	leaf_vs_flower	Klepikova_expression_atlas
AT3G59310	1.00356	leaf_vs_flower	Klepikova_expression_atlas
AT1G21920	1.29026	leaf_vs_flower	Klepikova_expression_atlas
AT3G51750	2.70895	leaf_vs_flower	Klepikova_expression_atlas
AT5G27280	1.29216	leaf_vs_flower	Klepikova_expression_atlas
ATCG00730	2.04318	leaf_vs_flower	Klepikova_expression_atlas
AT3G22370	2.24951	leaf_vs_flower	Klepikova_expression_atlas
AT5G60480	-4.3727	leaf_vs_flower	Klepikova_expression_atlas
AT1TE94190	2.38227	leaf_vs_flower	Klepikova_expression_atlas
AT5G57520	-2.90049	leaf_vs_flower	Klepikova_expression_atlas
AT4G14870	1.15567	leaf_vs_flower	Klepikova_expression_atlas
AT2G17220	1.16665	leaf_vs_flower	Klepikova_expression_atlas
AT3G22930	2.15705	leaf_vs_flower	Klepikova_expression_atlas
AT5G07900	1.13507	leaf_vs_flower	Klepikova_expression_atlas
AT5G11060	1.61451	leaf_vs_flower	Klepikova_expression_atlas
AT5G49460	-1.50617	leaf_vs_flower	Klepikova_expression_atlas
AT1G78520	-4.39658	leaf_vs_flower	Klepikova_expression_atlas
XLOC_036327	1.73956	leaf_vs_flower	Klepikova_expression_atlas
AT5G03230	1.36065	leaf_vs_flower	Klepikova_expression_atlas
AT1G62305	-1.25756	leaf_vs_flower	Klepikova_expression_atlas
AT2G32960	1.67021	leaf_vs_flower	Klepikova_expression_atlas
AT2G29110	4.89311	leaf_vs_flower	Klepikova_expression_atlas
AT3G26440	1.83994	leaf_vs_flower	Klepikova_expression_atlas
AT4G21990	1.33126	leaf_vs_flower	Klepikova_expression_atlas
AT1G53570	1.06895	leaf_vs_flower	Klepikova_expression_atlas
AT3G22310	-1.14893	leaf_vs_flower	Klepikova_expression_atlas
XLOC_016672	-4.22225	leaf_vs_flower	Klepikova_expression_atlas
AT5G66870	-2.81671	leaf_vs_flower	Klepikova_expression_atlas
AT1G26680	-4.24881	leaf_vs_flower	Klepikova_expression_atlas
AT5G60100	1.03957	leaf_vs_flower	Klepikova_expression_atlas
AT4G16980	2.29378	leaf_vs_flower	Klepikova_expression_atlas
YLOC_000010	-4.99692	leaf_vs_flower	Klepikova_expression_atlas
AT5G09840	-1.20427	leaf_vs_flower	Klepikova_expression_atlas
AT1G33080	1.27108	leaf_vs_flower	Klepikova_expression_atlas
AT1G32270	4.6481	leaf_vs_flower	Klepikova_expression_atlas
AT3G19040	-2.22217	leaf_vs_flower	Klepikova_expression_atlas
AT3G15530	-1.19461	leaf_vs_flower	Klepikova_expression_atlas
AT5G25310	-2.79878	leaf_vs_flower	Klepikova_expression_atlas
AT1G56418	-5.89263	leaf_vs_flower	Klepikova_expression_atlas
AT1G73080	-1.37584	leaf_vs_flower	Klepikova_expression_atlas
AT3TE91200	-6.09006	leaf_vs_flower	Klepikova_expression_atlas
AT4G09965	-3.35435	leaf_vs_flower	Klepikova_expression_atlas
AT2G15760	2.07009	leaf_vs_flower	Klepikova_expression_atlas
AT2G16592	-8.17955	leaf_vs_flower	Klepikova_expression_atlas
AT4G02100	-1.65239	leaf_vs_flower	Klepikova_expression_atlas
AT3G50950	1.50435	leaf_vs_flower	Klepikova_expression_atlas
AT2G41180	2.07222	leaf_vs_flower	Klepikova_expression_atlas
AT1G49250	-3.25855	leaf_vs_flower	Klepikova_expression_atlas
AT1G04350	1.99667	leaf_vs_flower	Klepikova_expression_atlas
AT1G08380	1.9943	leaf_vs_flower	Klepikova_expression_atlas
AT1G61600	1.23443	leaf_vs_flower	Klepikova_expression_atlas
AT1G02580	-3.28331	leaf_vs_flower	Klepikova_expression_atlas
AT5G38680	-5.90573	leaf_vs_flower	Klepikova_expression_atlas
AT1G01320	1.21806	leaf_vs_flower	Klepikova_expression_atlas
AT1TE43145	-4.92675	leaf_vs_flower	Klepikova_expression_atlas
AT5G39610	3.33567	leaf_vs_flower	Klepikova_expression_atlas
AT4G20230	3.47919	leaf_vs_flower	Klepikova_expression_atlas
AT1G76560	1.55326	leaf_vs_flower	Klepikova_expression_atlas
AT5G46490	2.50288	leaf_vs_flower	Klepikova_expression_atlas
AT1G05040	-5.45155	leaf_vs_flower	Klepikova_expression_atlas
AT2G47130	3.10312	leaf_vs_flower	Klepikova_expression_atlas
AT5G06820	-2.21558	leaf_vs_flower	Klepikova_expression_atlas
AT3G11945	1.18077	leaf_vs_flower	Klepikova_expression_atlas
AT3G60160	-2.15024	leaf_vs_flower	Klepikova_expression_atlas
AT5G47860	1.29155	leaf_vs_flower	Klepikova_expression_atlas
AT2G32340	1.38487	leaf_vs_flower	Klepikova_expression_atlas
AT3G01190	5.53009	leaf_vs_flower	Klepikova_expression_atlas
AT4G00695	-1.59287	leaf_vs_flower	Klepikova_expression_atlas
AT2G28470	-1.7679	leaf_vs_flower	Klepikova_expression_atlas
AT1G07610	3.15952	leaf_vs_flower	Klepikova_expression_atlas
AT3G26300	1.29413	leaf_vs_flower	Klepikova_expression_atlas
AT3G12060	-2.30384	leaf_vs_flower	Klepikova_expression_atlas
AT1G73175	-2.6048	leaf_vs_flower	Klepikova_expression_atlas
AT1G05123	2.23804	leaf_vs_flower	Klepikova_expression_atlas
AT4G00670	2.98838	leaf_vs_flower	Klepikova_expression_atlas
AT2G15010	6.65831	leaf_vs_flower	Klepikova_expression_atlas
AT3G52535	1.29442	leaf_vs_flower	Klepikova_expression_atlas
AT5G10480	-1.15678	leaf_vs_flower	Klepikova_expression_atlas
AT2G35605	-1.1108	leaf_vs_flower	Klepikova_expression_atlas
AT2G01960	-4.68298	leaf_vs_flower	Klepikova_expression_atlas
AT3G26125	-4.30492	leaf_vs_flower	Klepikova_expression_atlas
AT1G58180	1.65775	leaf_vs_flower	Klepikova_expression_atlas
AT5G62480	4.58553	leaf_vs_flower	Klepikova_expression_atlas
AT5G62500	-1.56378	leaf_vs_flower	Klepikova_expression_atlas
AT3G14690	1.65092	leaf_vs_flower	Klepikova_expression_atlas
AT2G44578	-2.42843	leaf_vs_flower	Klepikova_expression_atlas
AT4G26400	-1.34	leaf_vs_flower	Klepikova_expression_atlas
AT1G70200	1.17357	leaf_vs_flower	Klepikova_expression_atlas
AT1G75350	1.3495	leaf_vs_flower	Klepikova_expression_atlas
AT2G01913	-1.60686	leaf_vs_flower	Klepikova_expression_atlas
AT1G15772	-2.87385	leaf_vs_flower	Klepikova_expression_atlas
AT3G20940	-4.51899	leaf_vs_flower	Klepikova_expression_atlas
AT1G66180	-1.83911	leaf_vs_flower	Klepikova_expression_atlas
AT5G35917	-5.26801	leaf_vs_flower	Klepikova_expression_atlas
AT5G50210	1.67787	leaf_vs_flower	Klepikova_expression_atlas
AT1G63522	-5.28974	leaf_vs_flower	Klepikova_expression_atlas
AT1G69720	2.47176	leaf_vs_flower	Klepikova_expression_atlas
AT5G53580	1.16208	leaf_vs_flower	Klepikova_expression_atlas
AT3G63240	-1.13892	leaf_vs_flower	Klepikova_expression_atlas
AT3TE94315	-3.53399	leaf_vs_flower	Klepikova_expression_atlas
AT1G67940	1.20865	leaf_vs_flower	Klepikova_expression_atlas
AT1G56650	3.54433	leaf_vs_flower	Klepikova_expression_atlas
AT3G48310	2.93903	leaf_vs_flower	Klepikova_expression_atlas
AT3G63280	2.0413	leaf_vs_flower	Klepikova_expression_atlas
AT3G01420	5.15253	leaf_vs_flower	Klepikova_expression_atlas
AT5G45920	-1.39953	leaf_vs_flower	Klepikova_expression_atlas
AT5G04860	-1.48705	leaf_vs_flower	Klepikova_expression_atlas
AT1G21590	1.09724	leaf_vs_flower	Klepikova_expression_atlas
AT1G71480	1.28079	leaf_vs_flower	Klepikova_expression_atlas
AT5G52965	-6.67483	leaf_vs_flower	Klepikova_expression_atlas
AT1G61920	-3.49569	leaf_vs_flower	Klepikova_expression_atlas
AT5TE70540	-2.65517	leaf_vs_flower	Klepikova_expression_atlas
AT5G16980	2.62671	leaf_vs_flower	Klepikova_expression_atlas
AT1G09713	1.31565	leaf_vs_flower	Klepikova_expression_atlas
AT3G29152	-4.94783	leaf_vs_flower	Klepikova_expression_atlas
AT4G17505	-5.47605	leaf_vs_flower	Klepikova_expression_atlas
AT3G10060	1.5828	leaf_vs_flower	Klepikova_expression_atlas
AT1G64250	-1.74834	leaf_vs_flower	Klepikova_expression_atlas
AT2G35670	-3.92965	leaf_vs_flower	Klepikova_expression_atlas
AT1G80180	2.4036	leaf_vs_flower	Klepikova_expression_atlas
AT4G30230	2.15058	leaf_vs_flower	Klepikova_expression_atlas
AT5G18630	1.72865	leaf_vs_flower	Klepikova_expression_atlas
AT1G31330	1.8152	leaf_vs_flower	Klepikova_expression_atlas
AT4G03280	1.48773	leaf_vs_flower	Klepikova_expression_atlas
AT5G37230	-4.45909	leaf_vs_flower	Klepikova_expression_atlas
AT1G10530	-2.08838	leaf_vs_flower	Klepikova_expression_atlas
AT5G25920	3.15339	leaf_vs_flower	Klepikova_expression_atlas
AT1G77410	-1.47132	leaf_vs_flower	Klepikova_expression_atlas
AT4G37860	-4.01499	leaf_vs_flower	Klepikova_expression_atlas
AT5G54960	1.51413	leaf_vs_flower	Klepikova_expression_atlas
AT4G33130	-1.78393	leaf_vs_flower	Klepikova_expression_atlas
ATCG01090	2.2945	leaf_vs_flower	Klepikova_expression_atlas
AT3G29380	-5.03189	leaf_vs_flower	Klepikova_expression_atlas
AT4G19840	1.99001	leaf_vs_flower	Klepikova_expression_atlas
AT3G26900	1.09725	leaf_vs_flower	Klepikova_expression_atlas
AT4G28080	1.54309	leaf_vs_flower	Klepikova_expression_atlas
AT5G28310	1.09789	leaf_vs_flower	Klepikova_expression_atlas
AT1G54050	-2.56844	leaf_vs_flower	Klepikova_expression_atlas
AT1G35186	-5.87455	leaf_vs_flower	Klepikova_expression_atlas
AT3G06990	5.51154	leaf_vs_flower	Klepikova_expression_atlas
AT2TE13445	-3.35392	leaf_vs_flower	Klepikova_expression_atlas
AT1G15480	-1.20904	leaf_vs_flower	Klepikova_expression_atlas
AT3G11430	-4.95253	leaf_vs_flower	Klepikova_expression_atlas
XLOC_036489	-4.70547	leaf_vs_flower	Klepikova_expression_atlas
AT1G78995	1.6564	leaf_vs_flower	Klepikova_expression_atlas
AT5G50710	-4.41244	leaf_vs_flower	Klepikova_expression_atlas
AT4G20070	1.66918	leaf_vs_flower	Klepikova_expression_atlas
AT3G18777	2.37969	leaf_vs_flower	Klepikova_expression_atlas
AT4G04695	1.5526	leaf_vs_flower	Klepikova_expression_atlas
AT5G55650	-2.96449	leaf_vs_flower	Klepikova_expression_atlas
AT5G14610	-1.58321	leaf_vs_flower	Klepikova_expression_atlas
XLOC_062067	3.54429	leaf_vs_flower	Klepikova_expression_atlas
AT3G01480	1.42549	leaf_vs_flower	Klepikova_expression_atlas
AT5G62250	-2.77467	leaf_vs_flower	Klepikova_expression_atlas
AT3G60460	-5.09562	leaf_vs_flower	Klepikova_expression_atlas
AT2G40180	-2.43817	leaf_vs_flower	Klepikova_expression_atlas
AT4G17710	-4.0469	leaf_vs_flower	Klepikova_expression_atlas
AT2G37830	6.29216	leaf_vs_flower	Klepikova_expression_atlas
AT1G32930	-1.54045	leaf_vs_flower	Klepikova_expression_atlas
AT1G73655	1.30082	leaf_vs_flower	Klepikova_expression_atlas
AT1G29590	-1.19018	leaf_vs_flower	Klepikova_expression_atlas
AT2G46790	2.54085	leaf_vs_flower	Klepikova_expression_atlas
AT4G31850	1.27987	leaf_vs_flower	Klepikova_expression_atlas
AT2G28305	1.61113	leaf_vs_flower	Klepikova_expression_atlas
AT4G37920	1.1244	leaf_vs_flower	Klepikova_expression_atlas
AT5G14410	-1.83973	leaf_vs_flower	Klepikova_expression_atlas
AT5G06850	1.52664	leaf_vs_flower	Klepikova_expression_atlas
AT2G28110	2.28893	leaf_vs_flower	Klepikova_expression_atlas
AT4G23230	2.69612	leaf_vs_flower	Klepikova_expression_atlas
AT4G40085	2.76418	leaf_vs_flower	Klepikova_expression_atlas
AT5G18403	-7.70661	leaf_vs_flower	Klepikova_expression_atlas
AT3G51730	1.49358	leaf_vs_flower	Klepikova_expression_atlas
AT5G65274	-4.6427	leaf_vs_flower	Klepikova_expression_atlas
AT5G25390	-2.92896	leaf_vs_flower	Klepikova_expression_atlas
AT3G13000	-1.18927	leaf_vs_flower	Klepikova_expression_atlas
AT1G77990	1.51083	leaf_vs_flower	Klepikova_expression_atlas
AT2G47280	-5.24804	leaf_vs_flower	Klepikova_expression_atlas
AT3G26820	-4.40538	leaf_vs_flower	Klepikova_expression_atlas
AT3G46780	2.04756	leaf_vs_flower	Klepikova_expression_atlas
AT5G11600	1.39509	leaf_vs_flower	Klepikova_expression_atlas
AT4G04640	1.63417	leaf_vs_flower	Klepikova_expression_atlas
AT4G22690	1.90897	leaf_vs_flower	Klepikova_expression_atlas
AT1G75540	2.20891	leaf_vs_flower	Klepikova_expression_atlas
AT5G22540	4.76653	leaf_vs_flower	Klepikova_expression_atlas
AT5G50070	-4.04982	leaf_vs_flower	Klepikova_expression_atlas
AT1G61300	2.02166	leaf_vs_flower	Klepikova_expression_atlas
AT1G18730	1.83397	leaf_vs_flower	Klepikova_expression_atlas
AT2G16580	-2.67665	leaf_vs_flower	Klepikova_expression_atlas
AT2G48130	-4.10484	leaf_vs_flower	Klepikova_expression_atlas
AT1G72800	2.41031	leaf_vs_flower	Klepikova_expression_atlas
AT1G74360	2.05564	leaf_vs_flower	Klepikova_expression_atlas
AT5G02390	-2.91316	leaf_vs_flower	Klepikova_expression_atlas
AT5G62510	-4.19867	leaf_vs_flower	Klepikova_expression_atlas
AT3G22500	8.69734	leaf_vs_flower	Klepikova_expression_atlas
YLOC_000016	-7.28437	leaf_vs_flower	Klepikova_expression_atlas
AT5G57090	-3.55564	leaf_vs_flower	Klepikova_expression_atlas
AT1G67980	3.90068	leaf_vs_flower	Klepikova_expression_atlas
AT2G05215	1.46288	leaf_vs_flower	Klepikova_expression_atlas
AT5G45750	-1.06867	leaf_vs_flower	Klepikova_expression_atlas
AT1G64600	-1.01828	leaf_vs_flower	Klepikova_expression_atlas
AT5G03690	-1.62727	leaf_vs_flower	Klepikova_expression_atlas
AT5G09650	1.1986	leaf_vs_flower	Klepikova_expression_atlas
XLOC_066413	-2.41642	leaf_vs_flower	Klepikova_expression_atlas
AT3G22640	5.83021	leaf_vs_flower	Klepikova_expression_atlas
AT4G15910	-1.49899	leaf_vs_flower	Klepikova_expression_atlas
AT3G02170	-1.49322	leaf_vs_flower	Klepikova_expression_atlas
AT2G28690	-2.86523	leaf_vs_flower	Klepikova_expression_atlas
AT3G54820	-1.79879	leaf_vs_flower	Klepikova_expression_atlas
AT2G32930	-1.25831	leaf_vs_flower	Klepikova_expression_atlas
AT1G19780	-1.80374	leaf_vs_flower	Klepikova_expression_atlas
AT2G38700	-1.16713	leaf_vs_flower	Klepikova_expression_atlas
AT3G63190	1.34261	leaf_vs_flower	Klepikova_expression_atlas
AT1G14950	9.20611	leaf_vs_flower	Klepikova_expression_atlas
AT1G33760	3.35339	leaf_vs_flower	Klepikova_expression_atlas
AT2G44830	-1.478	leaf_vs_flower	Klepikova_expression_atlas
AT1G75690	1.75097	leaf_vs_flower	Klepikova_expression_atlas
AT4G28750	1.84527	leaf_vs_flower	Klepikova_expression_atlas
AT3G54150	3.35449	leaf_vs_flower	Klepikova_expression_atlas
AT1G09580	-1.07484	leaf_vs_flower	Klepikova_expression_atlas
AT5G23030	-5.02874	leaf_vs_flower	Klepikova_expression_atlas
AT5G03552	-2.78325	leaf_vs_flower	Klepikova_expression_atlas
AT3G61160	-2.57577	leaf_vs_flower	Klepikova_expression_atlas
AT4G15510	1.40587	leaf_vs_flower	Klepikova_expression_atlas
AT4TE43140	1.87192	leaf_vs_flower	Klepikova_expression_atlas
AT4G40020	-2.74807	leaf_vs_flower	Klepikova_expression_atlas
AT1G34100	2.29277	leaf_vs_flower	Klepikova_expression_atlas
AT3G28310	2.87006	leaf_vs_flower	Klepikova_expression_atlas
AT1G74458	1.79841	leaf_vs_flower	Klepikova_expression_atlas
AT5G63920	-1.54996	leaf_vs_flower	Klepikova_expression_atlas
AT2G30500	-1.19164	leaf_vs_flower	Klepikova_expression_atlas
AT5G43285	-6.50738	leaf_vs_flower	Klepikova_expression_atlas
AT4G20953	-2.03307	leaf_vs_flower	Klepikova_expression_atlas
AT5G44940	-4.31034	leaf_vs_flower	Klepikova_expression_atlas
AT2G20970	-6.27747	leaf_vs_flower	Klepikova_expression_atlas
AT3G25020	1.45794	leaf_vs_flower	Klepikova_expression_atlas
AT5G35660	7.08053	leaf_vs_flower	Klepikova_expression_atlas
AT4G27550	-4.22414	leaf_vs_flower	Klepikova_expression_atlas
AT1G56720	-1.72633	leaf_vs_flower	Klepikova_expression_atlas
AT1G77930	1.32614	leaf_vs_flower	Klepikova_expression_atlas
YLOC_000193	1.86198	leaf_vs_flower	Klepikova_expression_atlas
AT2G01500	-5.54965	leaf_vs_flower	Klepikova_expression_atlas
AT3G46970	1.18943	leaf_vs_flower	Klepikova_expression_atlas
AT4G07850	6.96232	leaf_vs_flower	Klepikova_expression_atlas
AT4G34730	1.32559	leaf_vs_flower	Klepikova_expression_atlas
AT2G41990	-2.61059	leaf_vs_flower	Klepikova_expression_atlas
XLOC_011246	1.41772	leaf_vs_flower	Klepikova_expression_atlas
AT4G10270	-2.43738	leaf_vs_flower	Klepikova_expression_atlas
AT1G12450	-1.19878	leaf_vs_flower	Klepikova_expression_atlas
AT1G65180	-1.62286	leaf_vs_flower	Klepikova_expression_atlas
AT2G30420	2.68785	leaf_vs_flower	Klepikova_expression_atlas
XLOC_006919	-6.67284	leaf_vs_flower	Klepikova_expression_atlas
AT5G63160	2.00431	leaf_vs_flower	Klepikova_expression_atlas
AT1G65845	2.94187	leaf_vs_flower	Klepikova_expression_atlas
AT5G38750	-2.28333	leaf_vs_flower	Klepikova_expression_atlas
AT3G61080	1.35927	leaf_vs_flower	Klepikova_expression_atlas
AT2G15880	-2.42052	leaf_vs_flower	Klepikova_expression_atlas
AT5G16020	-4.29853	leaf_vs_flower	Klepikova_expression_atlas
AT1G56230	1.1782	leaf_vs_flower	Klepikova_expression_atlas
AT5G67385	1.45367	leaf_vs_flower	Klepikova_expression_atlas
AT1G09970	1.95917	leaf_vs_flower	Klepikova_expression_atlas
AT1G17780	1.23582	leaf_vs_flower	Klepikova_expression_atlas
AT5G49665	2.60371	leaf_vs_flower	Klepikova_expression_atlas
AT1G30950	-4.68763	leaf_vs_flower	Klepikova_expression_atlas
AT2G40450	-3.66405	leaf_vs_flower	Klepikova_expression_atlas
AT5G66970	-4.98762	leaf_vs_flower	Klepikova_expression_atlas
AT4G27030	1.55908	leaf_vs_flower	Klepikova_expression_atlas
AT5G24860	-3.33334	leaf_vs_flower	Klepikova_expression_atlas
AT4G39650	-4.23222	leaf_vs_flower	Klepikova_expression_atlas
AT5G18130	2.72426	leaf_vs_flower	Klepikova_expression_atlas
AT5G63580	-2.31645	leaf_vs_flower	Klepikova_expression_atlas
AT5G15530	-2.19734	leaf_vs_flower	Klepikova_expression_atlas
AT3G11110	2.55123	leaf_vs_flower	Klepikova_expression_atlas
AT3G03272	-2.95202	leaf_vs_flower	Klepikova_expression_atlas
ATCG01020	1.43987	leaf_vs_flower	Klepikova_expression_atlas
AT4G16410	1.3604	leaf_vs_flower	Klepikova_expression_atlas
AT1G04040	2.48426	leaf_vs_flower	Klepikova_expression_atlas
AT1G60270	2.67322	leaf_vs_flower	Klepikova_expression_atlas
AT3G10116	-5.60288	leaf_vs_flower	Klepikova_expression_atlas
AT5G36450	-7.95465	leaf_vs_flower	Klepikova_expression_atlas
AT4G11730	-7.67946	leaf_vs_flower	Klepikova_expression_atlas
AT1G76450	1.33139	leaf_vs_flower	Klepikova_expression_atlas
AT4G23150	4.62632	leaf_vs_flower	Klepikova_expression_atlas
AT1G11300	1.91178	leaf_vs_flower	Klepikova_expression_atlas
AT3G06980	1.23091	leaf_vs_flower	Klepikova_expression_atlas
AT4G15280	3.62277	leaf_vs_flower	Klepikova_expression_atlas
AT1G64235	-6.21282	leaf_vs_flower	Klepikova_expression_atlas
XLOC_045269	-6.49323	leaf_vs_flower	Klepikova_expression_atlas
AT3G10150	-1.79172	leaf_vs_flower	Klepikova_expression_atlas
YLOC_000120	-6.77664	leaf_vs_flower	Klepikova_expression_atlas
AT4G29030	-2.7741	leaf_vs_flower	Klepikova_expression_atlas
AT3G43505	-4.04278	leaf_vs_flower	Klepikova_expression_atlas
AT1G72230	-2.42165	leaf_vs_flower	Klepikova_expression_atlas
AT4G38540	3.42767	leaf_vs_flower	Klepikova_expression_atlas
AT5G52290	-1.52229	leaf_vs_flower	Klepikova_expression_atlas
AT1G05450	-4.2403	leaf_vs_flower	Klepikova_expression_atlas
AT2G20440	-1.13849	leaf_vs_flower	Klepikova_expression_atlas
AT3G12450	-4.66749	leaf_vs_flower	Klepikova_expression_atlas
AT1G04580	-3.28327	leaf_vs_flower	Klepikova_expression_atlas
AT2G15780	7.7575	leaf_vs_flower	Klepikova_expression_atlas
AT4G01760	-5.86381	leaf_vs_flower	Klepikova_expression_atlas
AT4G14550	2.14434	leaf_vs_flower	Klepikova_expression_atlas
AT4G20460	-2.18835	leaf_vs_flower	Klepikova_expression_atlas
AT4G14276	-5.90652	leaf_vs_flower	Klepikova_expression_atlas
AT1G13300	4.66634	leaf_vs_flower	Klepikova_expression_atlas
AT1G20020	1.85925	leaf_vs_flower	Klepikova_expression_atlas
AT5G55460	1.84341	leaf_vs_flower	Klepikova_expression_atlas
AT2G47230	-1.40386	leaf_vs_flower	Klepikova_expression_atlas
AT1G32190	-1.66976	leaf_vs_flower	Klepikova_expression_atlas
AT1G06030	-3.29349	leaf_vs_flower	Klepikova_expression_atlas
AT5G11780	-1.25309	leaf_vs_flower	Klepikova_expression_atlas
AT5G62040	3.51194	leaf_vs_flower	Klepikova_expression_atlas
AT2G04032	3.84631	leaf_vs_flower	Klepikova_expression_atlas
AT5G59670	1.74569	leaf_vs_flower	Klepikova_expression_atlas
AT3G15870	-3.97012	leaf_vs_flower	Klepikova_expression_atlas
AT4G09030	-1.49771	leaf_vs_flower	Klepikova_expression_atlas
AT3G52310	2.24601	leaf_vs_flower	Klepikova_expression_atlas
AT5G48375	-3.91376	leaf_vs_flower	Klepikova_expression_atlas
AT1G02630	-2.54951	leaf_vs_flower	Klepikova_expression_atlas
AT5G66960	-1.19872	leaf_vs_flower	Klepikova_expression_atlas
AT4G36770	-2.3709	leaf_vs_flower	Klepikova_expression_atlas
AT3G47040	-4.17342	leaf_vs_flower	Klepikova_expression_atlas
AT1G07600	2.61334	leaf_vs_flower	Klepikova_expression_atlas
AT1TE37065	-1.90492	leaf_vs_flower	Klepikova_expression_atlas
AT3G27280	-1.13429	leaf_vs_flower	Klepikova_expression_atlas
AT3G26570	1.05533	leaf_vs_flower	Klepikova_expression_atlas
AT2G23673	3.95498	leaf_vs_flower	Klepikova_expression_atlas
AT1G76952	2.87583	leaf_vs_flower	Klepikova_expression_atlas
AT2G38160	-2.06403	leaf_vs_flower	Klepikova_expression_atlas
AT2G47120	-5.54016	leaf_vs_flower	Klepikova_expression_atlas
AT2G07641	1.52535	leaf_vs_flower	Klepikova_expression_atlas
AT3G30530	-4.0701	leaf_vs_flower	Klepikova_expression_atlas
AT5G17340	-5.41476	leaf_vs_flower	Klepikova_expression_atlas
AT4G38230	-1.6012	leaf_vs_flower	Klepikova_expression_atlas
AT1TE92970	-2.21474	leaf_vs_flower	Klepikova_expression_atlas
AT2G15120	3.87031	leaf_vs_flower	Klepikova_expression_atlas
AT3G23630	3.13845	leaf_vs_flower	Klepikova_expression_atlas
AT1G78440	-2.69463	leaf_vs_flower	Klepikova_expression_atlas
AT2G22942	-4.30948	leaf_vs_flower	Klepikova_expression_atlas
AT4G24020	1.32678	leaf_vs_flower	Klepikova_expression_atlas
AT2G33050	6.01998	leaf_vs_flower	Klepikova_expression_atlas
AT1G11920	-7.81921	leaf_vs_flower	Klepikova_expression_atlas
AT1TE77515	-1.88755	leaf_vs_flower	Klepikova_expression_atlas
AT2G43375	-1.10543	leaf_vs_flower	Klepikova_expression_atlas
AT5G44910	2.21211	leaf_vs_flower	Klepikova_expression_atlas
AT2G24820	1.32104	leaf_vs_flower	Klepikova_expression_atlas
XLOC_042245	-3.17688	leaf_vs_flower	Klepikova_expression_atlas
AT3G13610	-3.64319	leaf_vs_flower	Klepikova_expression_atlas
AT5G16360	2.48383	leaf_vs_flower	Klepikova_expression_atlas
AT2G42730	-1.06553	leaf_vs_flower	Klepikova_expression_atlas
AT1G34044	1.89439	leaf_vs_flower	Klepikova_expression_atlas
AT1G66630	-4.17605	leaf_vs_flower	Klepikova_expression_atlas
AT2G35658	-1.55091	leaf_vs_flower	Klepikova_expression_atlas
AT4G20080	-5.66502	leaf_vs_flower	Klepikova_expression_atlas
AT5G28230	3.41718	leaf_vs_flower	Klepikova_expression_atlas
AT1G65330	3.43377	leaf_vs_flower	Klepikova_expression_atlas
AT2G23670	1.35243	leaf_vs_flower	Klepikova_expression_atlas
AT5G59280	-4.10427	leaf_vs_flower	Klepikova_expression_atlas
XLOC_008823	1.86736	leaf_vs_flower	Klepikova_expression_atlas
XLOC_063002	2.02134	leaf_vs_flower	Klepikova_expression_atlas
AT4G35100	-1.79823	leaf_vs_flower	Klepikova_expression_atlas
XLOC_063143	2.65257	leaf_vs_flower	Klepikova_expression_atlas
AT2G08680	1.88329	leaf_vs_flower	Klepikova_expression_atlas
AT2G33130	-4.69327	leaf_vs_flower	Klepikova_expression_atlas
AT5TE34840	1.18529	leaf_vs_flower	Klepikova_expression_atlas
AT2G46150	-2.11188	leaf_vs_flower	Klepikova_expression_atlas
AT3G03510	-7.05386	leaf_vs_flower	Klepikova_expression_atlas
AT1G73480	1.94914	leaf_vs_flower	Klepikova_expression_atlas
AT3G28153	-3.29172	leaf_vs_flower	Klepikova_expression_atlas
AT2G31985	-5.79853	leaf_vs_flower	Klepikova_expression_atlas
AT5TE67210	-5.47235	leaf_vs_flower	Klepikova_expression_atlas
XLOC_037604	-3.42298	leaf_vs_flower	Klepikova_expression_atlas
AT2G23672	1.47095	leaf_vs_flower	Klepikova_expression_atlas
AT5G02830	1.16388	leaf_vs_flower	Klepikova_expression_atlas
AT3G50040	-1.0367	leaf_vs_flower	Klepikova_expression_atlas
AT2G25440	5.40718	leaf_vs_flower	Klepikova_expression_atlas
AT4G19200	1.39542	leaf_vs_flower	Klepikova_expression_atlas
AT2G31040	1.23331	leaf_vs_flower	Klepikova_expression_atlas
AT3G15540	-1.99958	leaf_vs_flower	Klepikova_expression_atlas
AT4G25650	1.10971	leaf_vs_flower	Klepikova_expression_atlas
AT2G26940	-3.70735	leaf_vs_flower	Klepikova_expression_atlas
AT1G75380	1.55389	leaf_vs_flower	Klepikova_expression_atlas
AT3G58290	-5.92586	leaf_vs_flower	Klepikova_expression_atlas
AT1G77932	-5.49899	leaf_vs_flower	Klepikova_expression_atlas
AT5G41750	2.40135	leaf_vs_flower	Klepikova_expression_atlas
AT3TE57785	-5.27958	leaf_vs_flower	Klepikova_expression_atlas
AT3G14415	1.77071	leaf_vs_flower	Klepikova_expression_atlas
AT3G18524	-1.01122	leaf_vs_flower	Klepikova_expression_atlas
AT3G07870	1.84707	leaf_vs_flower	Klepikova_expression_atlas
AT4G36670	2.51439	leaf_vs_flower	Klepikova_expression_atlas
AT3G09410	1.01103	leaf_vs_flower	Klepikova_expression_atlas
AT3G19680	1.21221	leaf_vs_flower	Klepikova_expression_atlas
AT3G04990	-3.68461	leaf_vs_flower	Klepikova_expression_atlas
AT2G29995	2.19492	leaf_vs_flower	Klepikova_expression_atlas
AT3G25882	1.99315	leaf_vs_flower	Klepikova_expression_atlas
AT3G44060	-3.93577	leaf_vs_flower	Klepikova_expression_atlas
AT1G55610	1.63821	leaf_vs_flower	Klepikova_expression_atlas
AT3G50270	1.74225	leaf_vs_flower	Klepikova_expression_atlas
AT2G21430	-2.23854	leaf_vs_flower	Klepikova_expression_atlas
AT1G13800	-1.16475	leaf_vs_flower	Klepikova_expression_atlas
AT5G48170	-2.03251	leaf_vs_flower	Klepikova_expression_atlas
ATCG00150	1.85622	leaf_vs_flower	Klepikova_expression_atlas
AT1G02690	-1.42787	leaf_vs_flower	Klepikova_expression_atlas
AT2G28085	-2.74902	leaf_vs_flower	Klepikova_expression_atlas
AT2G45350	1.65485	leaf_vs_flower	Klepikova_expression_atlas
AT1G64500	1.6713	leaf_vs_flower	Klepikova_expression_atlas
AT4G05310	-6.06294	leaf_vs_flower	Klepikova_expression_atlas
AT1G70530	1.19402	leaf_vs_flower	Klepikova_expression_atlas
AT2TE19685	4.32219	leaf_vs_flower	Klepikova_expression_atlas
AT3G09730	-1.53085	leaf_vs_flower	Klepikova_expression_atlas
AT1G55380	2.17951	leaf_vs_flower	Klepikova_expression_atlas
AT3G09305	1.99544	leaf_vs_flower	Klepikova_expression_atlas
AT2G04190	5.50132	leaf_vs_flower	Klepikova_expression_atlas
AT3G50820	1.83295	leaf_vs_flower	Klepikova_expression_atlas
AT5G00765	-1.71736	leaf_vs_flower	Klepikova_expression_atlas
AT2G40900	1.88703	leaf_vs_flower	Klepikova_expression_atlas
AT3G11480	-3.8112	leaf_vs_flower	Klepikova_expression_atlas
AT2TE43060	-2.66274	leaf_vs_flower	Klepikova_expression_atlas
AT4G28775	-4.43679	leaf_vs_flower	Klepikova_expression_atlas
AT3G56650	1.22685	leaf_vs_flower	Klepikova_expression_atlas
AT5G64240	2.15148	leaf_vs_flower	Klepikova_expression_atlas
AT1G28670	1.92143	leaf_vs_flower	Klepikova_expression_atlas
AT3G06325	-3.09871	leaf_vs_flower	Klepikova_expression_atlas
AT2G38500	-2.55425	leaf_vs_flower	Klepikova_expression_atlas
AT1G73110	1.55072	leaf_vs_flower	Klepikova_expression_atlas
AT2G39435	1.18953	leaf_vs_flower	Klepikova_expression_atlas
AT4G28720	-2.99503	leaf_vs_flower	Klepikova_expression_atlas
AT5G07115	-3.21314	leaf_vs_flower	Klepikova_expression_atlas
AT3G27620	-1.8974	leaf_vs_flower	Klepikova_expression_atlas
AT3G28910	-1.20201	leaf_vs_flower	Klepikova_expression_atlas
AT2G20340	1.20646	leaf_vs_flower	Klepikova_expression_atlas
AT3G58280	-8.79831	leaf_vs_flower	Klepikova_expression_atlas
AT1G60950	1.47764	leaf_vs_flower	Klepikova_expression_atlas
AT4G16780	1.38086	leaf_vs_flower	Klepikova_expression_atlas
AT5G50450	1.16763	leaf_vs_flower	Klepikova_expression_atlas
AT5G50050	-4.71888	leaf_vs_flower	Klepikova_expression_atlas
AT5G19290	-1.28691	leaf_vs_flower	Klepikova_expression_atlas
AT5G65840	1.00775	leaf_vs_flower	Klepikova_expression_atlas
AT1G18486	-5.49248	leaf_vs_flower	Klepikova_expression_atlas
AT5G40680	5.20226	leaf_vs_flower	Klepikova_expression_atlas
AT4G08875	-5.8954	leaf_vs_flower	Klepikova_expression_atlas
AT5G54390	1.08384	leaf_vs_flower	Klepikova_expression_atlas
AT4G17380	-1.49221	leaf_vs_flower	Klepikova_expression_atlas
AT1G10990	1.8943	leaf_vs_flower	Klepikova_expression_atlas
AT3G49630	-4.74474	leaf_vs_flower	Klepikova_expression_atlas
AT3G52526	1.26436	leaf_vs_flower	Klepikova_expression_atlas
AT3G50410	-1.97553	leaf_vs_flower	Klepikova_expression_atlas
AT1G19350	1.2289	leaf_vs_flower	Klepikova_expression_atlas
AT3G48208	-5.7741	leaf_vs_flower	Klepikova_expression_atlas
AT5G48220	1.10782	leaf_vs_flower	Klepikova_expression_atlas
XLOC_045930	-6.20789	leaf_vs_flower	Klepikova_expression_atlas
AT4G39917	-5.19176	leaf_vs_flower	Klepikova_expression_atlas
AT5G66460	-1.48075	leaf_vs_flower	Klepikova_expression_atlas
AT4G23205	-1.98435	leaf_vs_flower	Klepikova_expression_atlas
AT3G29050	-6.89264	leaf_vs_flower	Klepikova_expression_atlas
AT4G22810	-3.43788	leaf_vs_flower	Klepikova_expression_atlas
AT1G56165	1.76228	leaf_vs_flower	Klepikova_expression_atlas
AT1G36340	-4.66334	leaf_vs_flower	Klepikova_expression_atlas
AT1G61120	3.30831	leaf_vs_flower	Klepikova_expression_atlas
AT5G37240	-1.89299	leaf_vs_flower	Klepikova_expression_atlas
AT5G06795	4.44017	leaf_vs_flower	Klepikova_expression_atlas
AT1G13820	1.51156	leaf_vs_flower	Klepikova_expression_atlas
AT5G03840	-2.85851	leaf_vs_flower	Klepikova_expression_atlas
AT1G29357	1.26178	leaf_vs_flower	Klepikova_expression_atlas
AT4G37560	1.88686	leaf_vs_flower	Klepikova_expression_atlas
AT3G14210	2.33531	leaf_vs_flower	Klepikova_expression_atlas
XLOC_058047	-3.86817	leaf_vs_flower	Klepikova_expression_atlas
AT4G25800	1.18283	leaf_vs_flower	Klepikova_expression_atlas
AT2G15030	2.80705	leaf_vs_flower	Klepikova_expression_atlas
AT2TE29630	3.69171	leaf_vs_flower	Klepikova_expression_atlas
AT4G04690	-6.48003	leaf_vs_flower	Klepikova_expression_atlas
AT5G01075	-2.09148	leaf_vs_flower	Klepikova_expression_atlas
AT5G63850	2.35436	leaf_vs_flower	Klepikova_expression_atlas
AT4G16000	3.03723	leaf_vs_flower	Klepikova_expression_atlas
AT5G57830	-1.39045	leaf_vs_flower	Klepikova_expression_atlas
AT5G09978	5.20187	leaf_vs_flower	Klepikova_expression_atlas
AT2G48070	1.19762	leaf_vs_flower	Klepikova_expression_atlas
AT5G46250	1.04438	leaf_vs_flower	Klepikova_expression_atlas
AT4G16830	1.08145	leaf_vs_flower	Klepikova_expression_atlas
XLOC_017374	-5.32093	leaf_vs_flower	Klepikova_expression_atlas
AT1G80270	-1.2228	leaf_vs_flower	Klepikova_expression_atlas
AT3G12540	-7.98414	leaf_vs_flower	Klepikova_expression_atlas
AT5G13580	-4.29012	leaf_vs_flower	Klepikova_expression_atlas
AT5G52310	2.06393	leaf_vs_flower	Klepikova_expression_atlas
AT2G19660	-3.46132	leaf_vs_flower	Klepikova_expression_atlas
AT4G08535	-2.38508	leaf_vs_flower	Klepikova_expression_atlas
AT2G40270	1.36531	leaf_vs_flower	Klepikova_expression_atlas
AT3G20100	-1.87011	leaf_vs_flower	Klepikova_expression_atlas
AT3G48340	-4.82719	leaf_vs_flower	Klepikova_expression_atlas
AT1G75100	1.16744	leaf_vs_flower	Klepikova_expression_atlas
AT5TE62740	-5.47405	leaf_vs_flower	Klepikova_expression_atlas
XLOC_054864	1.47619	leaf_vs_flower	Klepikova_expression_atlas
AT4G09850	-4.54566	leaf_vs_flower	Klepikova_expression_atlas
AT2G30090	-5.12844	leaf_vs_flower	Klepikova_expression_atlas
AT3G20180	-2.12875	leaf_vs_flower	Klepikova_expression_atlas
AT4G05320	1.06197	leaf_vs_flower	Klepikova_expression_atlas
AT4G09940	-3.57024	leaf_vs_flower	Klepikova_expression_atlas
AT2G33830	1.70344	leaf_vs_flower	Klepikova_expression_atlas
AT1G70950	-1.73132	leaf_vs_flower	Klepikova_expression_atlas
AT3G43920	-1.28365	leaf_vs_flower	Klepikova_expression_atlas
AT3G26350	-1.19042	leaf_vs_flower	Klepikova_expression_atlas
AT4G30470	-1.54823	leaf_vs_flower	Klepikova_expression_atlas
AT1G22900	3.12505	leaf_vs_flower	Klepikova_expression_atlas
AT5G60000	-6.01544	leaf_vs_flower	Klepikova_expression_atlas
AT2G45570	4.06857	leaf_vs_flower	Klepikova_expression_atlas
AT5TE44715	-2.81634	leaf_vs_flower	Klepikova_expression_atlas
AT3G28150	-1.9554	leaf_vs_flower	Klepikova_expression_atlas
AT1G29280	2.82341	leaf_vs_flower	Klepikova_expression_atlas
AT1G61280	-1.00644	leaf_vs_flower	Klepikova_expression_atlas
AT5G46130	4.73744	leaf_vs_flower	Klepikova_expression_atlas
AT1G01400	-8.93177	leaf_vs_flower	Klepikova_expression_atlas
AT1G14340	1.21715	leaf_vs_flower	Klepikova_expression_atlas
AT3G06520	-1.20812	leaf_vs_flower	Klepikova_expression_atlas
XLOC_051432	2.13057	leaf_vs_flower	Klepikova_expression_atlas
AT3G11920	-3.3042	leaf_vs_flower	Klepikova_expression_atlas
AT5G39580	-4.2692	leaf_vs_flower	Klepikova_expression_atlas
AT4G16550	-6.4997	leaf_vs_flower	Klepikova_expression_atlas
AT2G31955	1.17315	leaf_vs_flower	Klepikova_expression_atlas
AT4G01060	-2.37207	leaf_vs_flower	Klepikova_expression_atlas
AT1G52070	5.22828	leaf_vs_flower	Klepikova_expression_atlas
AT5G52340	-2.64845	leaf_vs_flower	Klepikova_expression_atlas
AT5G18710	-1.92188	leaf_vs_flower	Klepikova_expression_atlas
AT4G02655	-4.17018	leaf_vs_flower	Klepikova_expression_atlas
AT5G23060	1.65354	leaf_vs_flower	Klepikova_expression_atlas
AT5G57660	1.62226	leaf_vs_flower	Klepikova_expression_atlas
AT3G63052	-2.75533	leaf_vs_flower	Klepikova_expression_atlas
AT3G54050	1.76375	leaf_vs_flower	Klepikova_expression_atlas
AT5G62690	-1.08818	leaf_vs_flower	Klepikova_expression_atlas
AT5G61610	-4.4004	leaf_vs_flower	Klepikova_expression_atlas
AT1G22630	1.77985	leaf_vs_flower	Klepikova_expression_atlas
AT1G67330	3.6296	leaf_vs_flower	Klepikova_expression_atlas
AT2G47450	1.33876	leaf_vs_flower	Klepikova_expression_atlas
AT5G56750	-1.41182	leaf_vs_flower	Klepikova_expression_atlas
XLOC_039756	-1.52779	leaf_vs_flower	Klepikova_expression_atlas
AT5G39520	4.68044	leaf_vs_flower	Klepikova_expression_atlas
AT4G16730	-4.40937	leaf_vs_flower	Klepikova_expression_atlas
AT1G05135	2.09547	leaf_vs_flower	Klepikova_expression_atlas
AT3G19890	-5.23689	leaf_vs_flower	Klepikova_expression_atlas
AT1G52230	1.85446	leaf_vs_flower	Klepikova_expression_atlas
AT3G09700	-1.0158	leaf_vs_flower	Klepikova_expression_atlas
AT5G18720	-2.32029	leaf_vs_flower	Klepikova_expression_atlas
AT1G14860	-2.63974	leaf_vs_flower	Klepikova_expression_atlas
AT2G02515	-4.5403	leaf_vs_flower	Klepikova_expression_atlas
AT3G14970	-5.97762	leaf_vs_flower	Klepikova_expression_atlas
AT3G51600	1.85435	leaf_vs_flower	Klepikova_expression_atlas
AT5G47540	-1.596	leaf_vs_flower	Klepikova_expression_atlas
AT2G28710	3.14667	leaf_vs_flower	Klepikova_expression_atlas
AT3G10430	-6.40332	leaf_vs_flower	Klepikova_expression_atlas
AT5G01330	-3.34725	leaf_vs_flower	Klepikova_expression_atlas
AT1G66130	1.18796	leaf_vs_flower	Klepikova_expression_atlas
AT3G03830	2.93181	leaf_vs_flower	Klepikova_expression_atlas
AT5TE35005	3.71677	leaf_vs_flower	Klepikova_expression_atlas
AT4G14200	-1.7912	leaf_vs_flower	Klepikova_expression_atlas
XLOC_068840	1.40531	leaf_vs_flower	Klepikova_expression_atlas
AT5G37070	1.15168	leaf_vs_flower	Klepikova_expression_atlas
AT1G32960	3.81164	leaf_vs_flower	Klepikova_expression_atlas
AT2G18980	5.76219	leaf_vs_flower	Klepikova_expression_atlas
AT1G75250	3.36853	leaf_vs_flower	Klepikova_expression_atlas
AT3TE94195	-1.6466	leaf_vs_flower	Klepikova_expression_atlas
AT5G64040	1.94472	leaf_vs_flower	Klepikova_expression_atlas
AT2G04270	1.13764	leaf_vs_flower	Klepikova_expression_atlas
AT5G14700	-1.6282	leaf_vs_flower	Klepikova_expression_atlas
AT1G52470	-4.08201	leaf_vs_flower	Klepikova_expression_atlas
AT5G20260	-3.13108	leaf_vs_flower	Klepikova_expression_atlas
AT1G64618	-3.1529	leaf_vs_flower	Klepikova_expression_atlas
AT5G27090	-5.1274	leaf_vs_flower	Klepikova_expression_atlas
AT5G23535	-1.00805	leaf_vs_flower	Klepikova_expression_atlas
AT3G17790	2.2689	leaf_vs_flower	Klepikova_expression_atlas
AT4G16190	1.71179	leaf_vs_flower	Klepikova_expression_atlas
AT2G23640	8.78293	leaf_vs_flower	Klepikova_expression_atlas
AT1G27200	1.46121	leaf_vs_flower	Klepikova_expression_atlas
AT3G08315	-7.8331	leaf_vs_flower	Klepikova_expression_atlas
AT3G22210	1.45524	leaf_vs_flower	Klepikova_expression_atlas
AT3G51430	1.42045	leaf_vs_flower	Klepikova_expression_atlas
AT5G37040	-5.72052	leaf_vs_flower	Klepikova_expression_atlas
AT1G05920	-6.42573	leaf_vs_flower	Klepikova_expression_atlas
AT5G23790	-3.46047	leaf_vs_flower	Klepikova_expression_atlas
AT3G27940	2.25	leaf_vs_flower	Klepikova_expression_atlas
AT4G23250	1.81739	leaf_vs_flower	Klepikova_expression_atlas
AT1TE71790	2.30072	leaf_vs_flower	Klepikova_expression_atlas
AT1G51915	-8.6633	leaf_vs_flower	Klepikova_expression_atlas
AT4G31630	-3.74256	leaf_vs_flower	Klepikova_expression_atlas
AT1G74460	-3.76992	leaf_vs_flower	Klepikova_expression_atlas
AT2TE86100	3.50591	leaf_vs_flower	Klepikova_expression_atlas
AT5G15070	-1.22059	leaf_vs_flower	Klepikova_expression_atlas
AT4G34590	-1.51297	leaf_vs_flower	Klepikova_expression_atlas
AT5G63300	-1.38751	leaf_vs_flower	Klepikova_expression_atlas
AT2G41290	-2.07324	leaf_vs_flower	Klepikova_expression_atlas
AT5G19090	-1.38329	leaf_vs_flower	Klepikova_expression_atlas
XLOC_034342	1.30345	leaf_vs_flower	Klepikova_expression_atlas
AT1G63440	2.28451	leaf_vs_flower	Klepikova_expression_atlas
AT5G39590	1.26186	leaf_vs_flower	Klepikova_expression_atlas
XLOC_011534	-5.21699	leaf_vs_flower	Klepikova_expression_atlas
AT5G63900	-4.19614	leaf_vs_flower	Klepikova_expression_atlas
AT4G21830	4.99285	leaf_vs_flower	Klepikova_expression_atlas
XLOC_066252	-3.88934	leaf_vs_flower	Klepikova_expression_atlas
AT5G66330	-1.71445	leaf_vs_flower	Klepikova_expression_atlas
AT1G61940	-6.84418	leaf_vs_flower	Klepikova_expression_atlas
AT2G23160	-5.76875	leaf_vs_flower	Klepikova_expression_atlas
AT5G02515	2.42208	leaf_vs_flower	Klepikova_expression_atlas
AT5G51820	1.2341	leaf_vs_flower	Klepikova_expression_atlas
AT2G06200	-2.84494	leaf_vs_flower	Klepikova_expression_atlas
AT1G06680	1.61077	leaf_vs_flower	Klepikova_expression_atlas
AT1G20190	-3.08819	leaf_vs_flower	Klepikova_expression_atlas
AT4G29760	-2.25889	leaf_vs_flower	Klepikova_expression_atlas
AT2G24700	-2.61323	leaf_vs_flower	Klepikova_expression_atlas
AT4G10510	-8.06981	leaf_vs_flower	Klepikova_expression_atlas
AT3G04445	1.12076	leaf_vs_flower	Klepikova_expression_atlas
AT1G25422	4.05559	leaf_vs_flower	Klepikova_expression_atlas
AT5G05160	1.57061	leaf_vs_flower	Klepikova_expression_atlas
AT3G57110	-1.44173	leaf_vs_flower	Klepikova_expression_atlas
AT4G22710	3.20999	leaf_vs_flower	Klepikova_expression_atlas
AT4G09153	-5.05207	leaf_vs_flower	Klepikova_expression_atlas
AT1G76680	1.66286	leaf_vs_flower	Klepikova_expression_atlas
AT2G44110	-5.34026	leaf_vs_flower	Klepikova_expression_atlas
AT1G32170	-2.25687	leaf_vs_flower	Klepikova_expression_atlas
AT1G35183	-2.88953	leaf_vs_flower	Klepikova_expression_atlas
AT1G66320	-3.80579	leaf_vs_flower	Klepikova_expression_atlas
AT4G03298	-4.16363	leaf_vs_flower	Klepikova_expression_atlas
AT3G09580	1.09614	leaf_vs_flower	Klepikova_expression_atlas
AT1G16910	-3.46249	leaf_vs_flower	Klepikova_expression_atlas
YLOC_000132	-7.81614	leaf_vs_flower	Klepikova_expression_atlas
AT2G11810	2.55363	leaf_vs_flower	Klepikova_expression_atlas
AT1G80100	-2.81435	leaf_vs_flower	Klepikova_expression_atlas
AT5G07020	1.23378	leaf_vs_flower	Klepikova_expression_atlas
AT2G40995	-5.59725	leaf_vs_flower	Klepikova_expression_atlas
AT5G41071	-3.37603	leaf_vs_flower	Klepikova_expression_atlas
AT1G65920	-1.13273	leaf_vs_flower	Klepikova_expression_atlas
AT1G66170	-3.14674	leaf_vs_flower	Klepikova_expression_atlas
AT5G09235	3.90707	leaf_vs_flower	Klepikova_expression_atlas
AT2G04790	1.62361	leaf_vs_flower	Klepikova_expression_atlas
AT1G16390	2.83429	leaf_vs_flower	Klepikova_expression_atlas
XLOC_068438	2.23669	leaf_vs_flower	Klepikova_expression_atlas
AT5G39380	-1.01302	leaf_vs_flower	Klepikova_expression_atlas
AT5G49310	-2.27854	leaf_vs_flower	Klepikova_expression_atlas
AT4G27160	6.55384	leaf_vs_flower	Klepikova_expression_atlas
AT1G08440	-2.72232	leaf_vs_flower	Klepikova_expression_atlas
XLOC_011249	1.60161	leaf_vs_flower	Klepikova_expression_atlas
AT3G21320	-4.02077	leaf_vs_flower	Klepikova_expression_atlas
ATCG00840	1.80103	leaf_vs_flower	Klepikova_expression_atlas
AT2G40940	1.09346	leaf_vs_flower	Klepikova_expression_atlas
AT3G60690	1.85671	leaf_vs_flower	Klepikova_expression_atlas
AT4G27570	-3.85845	leaf_vs_flower	Klepikova_expression_atlas
AT1G34760	1.84552	leaf_vs_flower	Klepikova_expression_atlas
AT5G44990	4.80907	leaf_vs_flower	Klepikova_expression_atlas
AT5G24530	1.96409	leaf_vs_flower	Klepikova_expression_atlas
AT5G15060	-5.73728	leaf_vs_flower	Klepikova_expression_atlas
AT4G23280	3.75797	leaf_vs_flower	Klepikova_expression_atlas
XLOC_015804	1.91486	leaf_vs_flower	Klepikova_expression_atlas
AT1G35720	1.64837	leaf_vs_flower	Klepikova_expression_atlas
AT5G51500	-4.45832	leaf_vs_flower	Klepikova_expression_atlas
AT2G40200	-1.36018	leaf_vs_flower	Klepikova_expression_atlas
AT5G10340	-2.30441	leaf_vs_flower	Klepikova_expression_atlas
AT5G48540	2.14654	leaf_vs_flower	Klepikova_expression_atlas
AT2G03933	-5.6588	leaf_vs_flower	Klepikova_expression_atlas
AT4TE06710	-4.69262	leaf_vs_flower	Klepikova_expression_atlas
AT4G09300	-2.58184	leaf_vs_flower	Klepikova_expression_atlas
AT5G61590	1.55654	leaf_vs_flower	Klepikova_expression_atlas
AT5G12930	-1.21081	leaf_vs_flower	Klepikova_expression_atlas
AT5G65020	-1.54765	leaf_vs_flower	Klepikova_expression_atlas
AT1G50110	-1.73517	leaf_vs_flower	Klepikova_expression_atlas
AT3G14440	2.11465	leaf_vs_flower	Klepikova_expression_atlas
AT3G25690	1.66465	leaf_vs_flower	Klepikova_expression_atlas
AT4G03945	-4.25908	leaf_vs_flower	Klepikova_expression_atlas
AT1G12750	1.15374	leaf_vs_flower	Klepikova_expression_atlas
AT1TE57200	-4.36203	leaf_vs_flower	Klepikova_expression_atlas
AT5G37840	6.19393	leaf_vs_flower	Klepikova_expression_atlas
AT3G52430	1.99826	leaf_vs_flower	Klepikova_expression_atlas
AT2G39400	2.69941	leaf_vs_flower	Klepikova_expression_atlas
AT4G32870	2.01098	leaf_vs_flower	Klepikova_expression_atlas
AT4G09466	-6.70148	leaf_vs_flower	Klepikova_expression_atlas
AT1G67270	-4.67989	leaf_vs_flower	Klepikova_expression_atlas
AT2G21500	1.24178	leaf_vs_flower	Klepikova_expression_atlas
AT1G33260	1.22613	leaf_vs_flower	Klepikova_expression_atlas
AT5G46790	1.12855	leaf_vs_flower	Klepikova_expression_atlas
AT1G48260	3.18145	leaf_vs_flower	Klepikova_expression_atlas
AT4G22120	-1.19492	leaf_vs_flower	Klepikova_expression_atlas
XLOC_007724	-3.1578	leaf_vs_flower	Klepikova_expression_atlas
AT1G19000	1.20055	leaf_vs_flower	Klepikova_expression_atlas
AT2G05875	3.01737	leaf_vs_flower	Klepikova_expression_atlas
AT4G09350	1.55747	leaf_vs_flower	Klepikova_expression_atlas
AT3TE07760	2.50429	leaf_vs_flower	Klepikova_expression_atlas
AT1G54180	-1.09608	leaf_vs_flower	Klepikova_expression_atlas
AT1G15820	1.84004	leaf_vs_flower	Klepikova_expression_atlas
AT5G48820	-1.88542	leaf_vs_flower	Klepikova_expression_atlas
XLOC_003599	-4.69667	leaf_vs_flower	Klepikova_expression_atlas
AT3G01205	1.23852	leaf_vs_flower	Klepikova_expression_atlas
AT5G04350	-4.87552	leaf_vs_flower	Klepikova_expression_atlas
AT3G61172	-4.6318	leaf_vs_flower	Klepikova_expression_atlas
XLOC_066871	-2.11328	leaf_vs_flower	Klepikova_expression_atlas
AT3G30720	1.69673	leaf_vs_flower	Klepikova_expression_atlas
AT3G23840	-2.21576	leaf_vs_flower	Klepikova_expression_atlas
AT5TE32430	2.46202	leaf_vs_flower	Klepikova_expression_atlas
AT1G03920	-2.47968	leaf_vs_flower	Klepikova_expression_atlas
AT1G45474	1.29631	leaf_vs_flower	Klepikova_expression_atlas
AT3G15110	1.1496	leaf_vs_flower	Klepikova_expression_atlas
AT3G21690	2.15371	leaf_vs_flower	Klepikova_expression_atlas
AT4G34380	-3.2876	leaf_vs_flower	Klepikova_expression_atlas
AT5G44070	1.00359	leaf_vs_flower	Klepikova_expression_atlas
AT5G48090	-1.59423	leaf_vs_flower	Klepikova_expression_atlas
AT4G17480	-2.3824	leaf_vs_flower	Klepikova_expression_atlas
AT2G35570	-2.32216	leaf_vs_flower	Klepikova_expression_atlas
AT3G51510	1.47489	leaf_vs_flower	Klepikova_expression_atlas
AT5G08660	1.02569	leaf_vs_flower	Klepikova_expression_atlas
AT3G54925	-5.73243	leaf_vs_flower	Klepikova_expression_atlas
AT5G58770	2.85218	leaf_vs_flower	Klepikova_expression_atlas
AT3G10520	1.77447	leaf_vs_flower	Klepikova_expression_atlas
AT1G13700	-1.46501	leaf_vs_flower	Klepikova_expression_atlas
AT1G65500	2.75149	leaf_vs_flower	Klepikova_expression_atlas
AT5G58320	1.57373	leaf_vs_flower	Klepikova_expression_atlas
AT1G03380	1.14919	leaf_vs_flower	Klepikova_expression_atlas
AT5G01840	-1.69196	leaf_vs_flower	Klepikova_expression_atlas
AT1G58420	-2.08857	leaf_vs_flower	Klepikova_expression_atlas
AT5G15845	1.32664	leaf_vs_flower	Klepikova_expression_atlas
AT4G14830	1.02111	leaf_vs_flower	Klepikova_expression_atlas
AT4G16240	-2.17307	leaf_vs_flower	Klepikova_expression_atlas
AT5G03930	-4.01496	leaf_vs_flower	Klepikova_expression_atlas
AT5G53490	1.32815	leaf_vs_flower	Klepikova_expression_atlas
AT4G05335	2.84313	leaf_vs_flower	Klepikova_expression_atlas
AT5G27238	-5.32987	leaf_vs_flower	Klepikova_expression_atlas
AT1G42470	-1.02246	leaf_vs_flower	Klepikova_expression_atlas
AT3G19010	1.71044	leaf_vs_flower	Klepikova_expression_atlas
AT2G06520	1.58449	leaf_vs_flower	Klepikova_expression_atlas
AT5G47640	1.35494	leaf_vs_flower	Klepikova_expression_atlas
AT1G55450	1.68411	leaf_vs_flower	Klepikova_expression_atlas
AT3G49300	-2.93641	leaf_vs_flower	Klepikova_expression_atlas
AT1G55675	1.29919	leaf_vs_flower	Klepikova_expression_atlas
AT1G48600	1.34651	leaf_vs_flower	Klepikova_expression_atlas
AT1G21110	4.06846	leaf_vs_flower	Klepikova_expression_atlas
AT5G19855	1.11925	leaf_vs_flower	Klepikova_expression_atlas
AT3G59780	1.52052	leaf_vs_flower	Klepikova_expression_atlas
AT4G34830	1.29046	leaf_vs_flower	Klepikova_expression_atlas
AT3G12610	-1.93607	leaf_vs_flower	Klepikova_expression_atlas
AT1G64370	2.72179	leaf_vs_flower	Klepikova_expression_atlas
AT3G30122	1.08921	leaf_vs_flower	Klepikova_expression_atlas
AT2G31380	1.41101	leaf_vs_flower	Klepikova_expression_atlas
AT5G50200	2.71852	leaf_vs_flower	Klepikova_expression_atlas
XLOC_022954	1.29832	leaf_vs_flower	Klepikova_expression_atlas
AT1G45221	-9.4205	leaf_vs_flower	Klepikova_expression_atlas
AT2G01580	-4.77595	leaf_vs_flower	Klepikova_expression_atlas
AT5G02720	-4.51205	leaf_vs_flower	Klepikova_expression_atlas
AT2G35930	2.88658	leaf_vs_flower	Klepikova_expression_atlas
AT1G52200	3.49962	leaf_vs_flower	Klepikova_expression_atlas
AT1G21340	-2.99775	leaf_vs_flower	Klepikova_expression_atlas
AT1G51790	3.8343	leaf_vs_flower	Klepikova_expression_atlas
AT1G73805	2.01736	leaf_vs_flower	Klepikova_expression_atlas
AT1G49005	3.74619	leaf_vs_flower	Klepikova_expression_atlas
AT5G54940	1.54219	leaf_vs_flower	Klepikova_expression_atlas
AT1G29630	-1.31718	leaf_vs_flower	Klepikova_expression_atlas
AT2TE28015	-1.02925	leaf_vs_flower	Klepikova_expression_atlas
AT5G58250	1.31898	leaf_vs_flower	Klepikova_expression_atlas
AT5G02840	1.18333	leaf_vs_flower	Klepikova_expression_atlas
AT4G25910	1.12787	leaf_vs_flower	Klepikova_expression_atlas
AT5G58980	1.23586	leaf_vs_flower	Klepikova_expression_atlas
AT3G23700	1.33919	leaf_vs_flower	Klepikova_expression_atlas
AT1G11540	-2.58978	leaf_vs_flower	Klepikova_expression_atlas
AT5G10625	3.94561	leaf_vs_flower	Klepikova_expression_atlas
AT1G15740	1.52464	leaf_vs_flower	Klepikova_expression_atlas
AT1G19020	2.43656	leaf_vs_flower	Klepikova_expression_atlas
AT1G72730	-1.30137	leaf_vs_flower	Klepikova_expression_atlas
XLOC_009973	-5.53352	leaf_vs_flower	Klepikova_expression_atlas
AT3G17230	-4.79808	leaf_vs_flower	Klepikova_expression_atlas
AT5G65280	-1.25326	leaf_vs_flower	Klepikova_expression_atlas
AT5G54500	1.01326	leaf_vs_flower	Klepikova_expression_atlas
AT1G08540	1.18113	leaf_vs_flower	Klepikova_expression_atlas
AT5G48605	-7.67005	leaf_vs_flower	Klepikova_expression_atlas
AT1G07901	1.06185	leaf_vs_flower	Klepikova_expression_atlas
AT3G22150	1.29017	leaf_vs_flower	Klepikova_expression_atlas
AT5G03495	2.28059	leaf_vs_flower	Klepikova_expression_atlas
AT5G16900	-3.33464	leaf_vs_flower	Klepikova_expression_atlas
AT1G23935	-1.46604	leaf_vs_flower	Klepikova_expression_atlas
AT1G78760	-3.01009	leaf_vs_flower	Klepikova_expression_atlas
AT4G05315	2.37302	leaf_vs_flower	Klepikova_expression_atlas
AT5G15850	2.03058	leaf_vs_flower	Klepikova_expression_atlas
AT1G19610	3.22107	leaf_vs_flower	Klepikova_expression_atlas
AT3G47950	-1.74679	leaf_vs_flower	Klepikova_expression_atlas
AT3G56360	1.477	leaf_vs_flower	Klepikova_expression_atlas
AT4G20110	3.1456	leaf_vs_flower	Klepikova_expression_atlas
AT1G02570	4.69987	leaf_vs_flower	Klepikova_expression_atlas
AT4G11300	1.14768	leaf_vs_flower	Klepikova_expression_atlas
YLOC_000009	-5.57586	leaf_vs_flower	Klepikova_expression_atlas
AT2G22040	-3.92541	leaf_vs_flower	Klepikova_expression_atlas
AT2G39700	-1.65268	leaf_vs_flower	Klepikova_expression_atlas
XLOC_067354	-3.71318	leaf_vs_flower	Klepikova_expression_atlas
AT3G26580	1.47661	leaf_vs_flower	Klepikova_expression_atlas
AT2G25450	2.73247	leaf_vs_flower	Klepikova_expression_atlas
AT5G21910	1.06234	leaf_vs_flower	Klepikova_expression_atlas
AT1G07750	-1.47266	leaf_vs_flower	Klepikova_expression_atlas
AT1G53690	2.88903	leaf_vs_flower	Klepikova_expression_atlas
AT3G01410	-1.37512	leaf_vs_flower	Klepikova_expression_atlas
AT2G43870	3.36859	leaf_vs_flower	Klepikova_expression_atlas
AT1G53790	-1.53806	leaf_vs_flower	Klepikova_expression_atlas
AT5G57970	-1.11792	leaf_vs_flower	Klepikova_expression_atlas
AT1G05467	1.12977	leaf_vs_flower	Klepikova_expression_atlas
AT4TE36750	6.1503	leaf_vs_flower	Klepikova_expression_atlas
AT5G49940	1.07293	leaf_vs_flower	Klepikova_expression_atlas
AT4G28030	1.29616	leaf_vs_flower	Klepikova_expression_atlas
AT4G12130	-1.50103	leaf_vs_flower	Klepikova_expression_atlas
XLOC_037828	1.97208	leaf_vs_flower	Klepikova_expression_atlas
AT2G37580	1.31512	leaf_vs_flower	Klepikova_expression_atlas
AT4G08263	-4.55268	leaf_vs_flower	Klepikova_expression_atlas
AT1G68250	5.32386	leaf_vs_flower	Klepikova_expression_atlas
AT4G18470	-1.08647	leaf_vs_flower	Klepikova_expression_atlas
AT4G34510	-2.64312	leaf_vs_flower	Klepikova_expression_atlas
AT3G16140	1.65244	leaf_vs_flower	Klepikova_expression_atlas
AT5G06300	2.60985	leaf_vs_flower	Klepikova_expression_atlas
AT2G07015	1.30547	leaf_vs_flower	Klepikova_expression_atlas
AT3G07360	1.01353	leaf_vs_flower	Klepikova_expression_atlas
AT5G54710	2.27885	leaf_vs_flower	Klepikova_expression_atlas
AT3G20690	-3.84252	leaf_vs_flower	Klepikova_expression_atlas
AT4G26530	2.42862	leaf_vs_flower	Klepikova_expression_atlas
AT3G49450	-4.82842	leaf_vs_flower	Klepikova_expression_atlas
AT3G09050	1.03337	leaf_vs_flower	Klepikova_expression_atlas
XLOC_005869	-3.22662	leaf_vs_flower	Klepikova_expression_atlas
AT2G03955	-5.11556	leaf_vs_flower	Klepikova_expression_atlas
AT1G54500	1.1856	leaf_vs_flower	Klepikova_expression_atlas
AT3G50470	2.40587	leaf_vs_flower	Klepikova_expression_atlas
XLOC_029990	1.37326	leaf_vs_flower	Klepikova_expression_atlas
AT3G53450	-1.78492	leaf_vs_flower	Klepikova_expression_atlas
AT1G32940	1.60007	leaf_vs_flower	Klepikova_expression_atlas
AT5TE63500	2.97917	leaf_vs_flower	Klepikova_expression_atlas
AT4G17490	-1.88745	leaf_vs_flower	Klepikova_expression_atlas
AT4G30860	-1.75288	leaf_vs_flower	Klepikova_expression_atlas
AT2G28800	1.08233	leaf_vs_flower	Klepikova_expression_atlas
AT2G27660	3.0884	leaf_vs_flower	Klepikova_expression_atlas
AT5G54180	1.06726	leaf_vs_flower	Klepikova_expression_atlas
AT3G46270	-5.30658	leaf_vs_flower	Klepikova_expression_atlas
AT5G50562	-6.38216	leaf_vs_flower	Klepikova_expression_atlas
AT5G66750	-1.61803	leaf_vs_flower	Klepikova_expression_atlas
AT2G25810	-3.19399	leaf_vs_flower	Klepikova_expression_atlas
AT1G59790	-4.41318	leaf_vs_flower	Klepikova_expression_atlas
AT3G17609	1.58201	leaf_vs_flower	Klepikova_expression_atlas
ATCG01010	1.81881	leaf_vs_flower	Klepikova_expression_atlas
AT1G08090	4.45444	leaf_vs_flower	Klepikova_expression_atlas
AT5G04190	2.29418	leaf_vs_flower	Klepikova_expression_atlas
AT1G74430	-2.11516	leaf_vs_flower	Klepikova_expression_atlas
AT5G37630	-1.16499	leaf_vs_flower	Klepikova_expression_atlas
AT1G53230	1.45696	leaf_vs_flower	Klepikova_expression_atlas
AT4G20360	1.26286	leaf_vs_flower	Klepikova_expression_atlas
AT2G16018	-5.45152	leaf_vs_flower	Klepikova_expression_atlas
AT1G54780	1.50031	leaf_vs_flower	Klepikova_expression_atlas
AT3G03930	-2.64251	leaf_vs_flower	Klepikova_expression_atlas
AT2G04235	-1.21889	leaf_vs_flower	Klepikova_expression_atlas
AT1G70230	1.73303	leaf_vs_flower	Klepikova_expression_atlas
AT1G76550	-1.17597	leaf_vs_flower	Klepikova_expression_atlas
AT1G10230	-1.21099	leaf_vs_flower	Klepikova_expression_atlas
AT4G27370	-1.28949	leaf_vs_flower	Klepikova_expression_atlas
AT4G31810	-1.035	leaf_vs_flower	Klepikova_expression_atlas
AT1G72720	-1.2616	leaf_vs_flower	Klepikova_expression_atlas
AT1G18860	5.27253	leaf_vs_flower	Klepikova_expression_atlas
AT2G30340	-3.99447	leaf_vs_flower	Klepikova_expression_atlas
AT4TE12420	1.37882	leaf_vs_flower	Klepikova_expression_atlas
AT1G54000	-3.15559	leaf_vs_flower	Klepikova_expression_atlas
AT1G05950	-1.4308	leaf_vs_flower	Klepikova_expression_atlas
AT1G35420	1.40907	leaf_vs_flower	Klepikova_expression_atlas
AT5G00760	-1.58456	leaf_vs_flower	Klepikova_expression_atlas
AT1G43675	2.20431	leaf_vs_flower	Klepikova_expression_atlas
AT2G34000	4.49243	leaf_vs_flower	Klepikova_expression_atlas
AT3G05152	-3.71129	leaf_vs_flower	Klepikova_expression_atlas
AT1G01970	1.18699	leaf_vs_flower	Klepikova_expression_atlas
AT1G66400	-1.81856	leaf_vs_flower	Klepikova_expression_atlas
AT1G73590	-1.57209	leaf_vs_flower	Klepikova_expression_atlas
AT4G22050	-3.54029	leaf_vs_flower	Klepikova_expression_atlas
AT4G35250	1.47849	leaf_vs_flower	Klepikova_expression_atlas
AT5G20430	-2.56638	leaf_vs_flower	Klepikova_expression_atlas
AT3G60710	2.93614	leaf_vs_flower	Klepikova_expression_atlas
AT2G28340	-3.31733	leaf_vs_flower	Klepikova_expression_atlas
AT1G02620	2.9165	leaf_vs_flower	Klepikova_expression_atlas
AT3G16000	1.30876	leaf_vs_flower	Klepikova_expression_atlas
AT5TE32425	2.11901	leaf_vs_flower	Klepikova_expression_atlas
AT5G44650	1.1972	leaf_vs_flower	Klepikova_expression_atlas
AT5G50335	-2.68438	leaf_vs_flower	Klepikova_expression_atlas
AT4TE05020	-5.90814	leaf_vs_flower	Klepikova_expression_atlas
AT1G29980	-1.5175	leaf_vs_flower	Klepikova_expression_atlas
AT5G41250	-5.80044	leaf_vs_flower	Klepikova_expression_atlas
AT1G74660	2.27125	leaf_vs_flower	Klepikova_expression_atlas
AT5G13130	-2.15919	leaf_vs_flower	Klepikova_expression_atlas
AT3G52450	2.94071	leaf_vs_flower	Klepikova_expression_atlas
AT1G70560	-1.55062	leaf_vs_flower	Klepikova_expression_atlas
AT1G03475	1.04288	leaf_vs_flower	Klepikova_expression_atlas
AT1G57800	-3.16409	leaf_vs_flower	Klepikova_expression_atlas
AT4G00080	-5.53346	leaf_vs_flower	Klepikova_expression_atlas
AT2G35980	4.70086	leaf_vs_flower	Klepikova_expression_atlas
AT2G21970	1.17996	leaf_vs_flower	Klepikova_expression_atlas
AT4TE19970	-3.05274	leaf_vs_flower	Klepikova_expression_atlas
AT5G02690	1.07081	leaf_vs_flower	Klepikova_expression_atlas
AT4G13830	1.49566	leaf_vs_flower	Klepikova_expression_atlas
AT5G02120	1.33807	leaf_vs_flower	Klepikova_expression_atlas
AT1G72330	-1.57317	leaf_vs_flower	Klepikova_expression_atlas
AT3G16910	1.11837	leaf_vs_flower	Klepikova_expression_atlas
AT4TE89790	-1.75925	leaf_vs_flower	Klepikova_expression_atlas
AT5G10210	4.74923	leaf_vs_flower	Klepikova_expression_atlas
AT4G29658	-3.82812	leaf_vs_flower	Klepikova_expression_atlas
AT5G43990	-1.62495	leaf_vs_flower	Klepikova_expression_atlas
XLOC_034193	-1.17105	leaf_vs_flower	Klepikova_expression_atlas
AT5G49620	2.8829	leaf_vs_flower	Klepikova_expression_atlas
AT5G24380	1.86733	leaf_vs_flower	Klepikova_expression_atlas
XLOC_040322	3.5152	leaf_vs_flower	Klepikova_expression_atlas
YLOC_000098	-4.99023	leaf_vs_flower	Klepikova_expression_atlas
AT3G19480	1.68048	leaf_vs_flower	Klepikova_expression_atlas
AT2TE56790	-3.4539	leaf_vs_flower	Klepikova_expression_atlas
AT5G38396	-4.49414	leaf_vs_flower	Klepikova_expression_atlas
AT5G02160	1.58247	leaf_vs_flower	Klepikova_expression_atlas
AT4G30070	-4.89769	leaf_vs_flower	Klepikova_expression_atlas
AT1G55320	-1.48667	leaf_vs_flower	Klepikova_expression_atlas
AT5G56570	-5.93491	leaf_vs_flower	Klepikova_expression_atlas
AT5G12010	1.09589	leaf_vs_flower	Klepikova_expression_atlas
AT1G09450	-1.94484	leaf_vs_flower	Klepikova_expression_atlas
AT2G34890	-4.70024	leaf_vs_flower	Klepikova_expression_atlas
AT3G52400	2.08805	leaf_vs_flower	Klepikova_expression_atlas
AT1G05023	-1.95065	leaf_vs_flower	Klepikova_expression_atlas
AT3G09270	2.91907	leaf_vs_flower	Klepikova_expression_atlas
AT2G17442	-1.3608	leaf_vs_flower	Klepikova_expression_atlas
AT1G12380	-1.93714	leaf_vs_flower	Klepikova_expression_atlas
AT3G48740	2.60511	leaf_vs_flower	Klepikova_expression_atlas
AT3G06755	1.95359	leaf_vs_flower	Klepikova_expression_atlas
AT2G41510	1.71546	leaf_vs_flower	Klepikova_expression_atlas
AT1G01370	-1.66469	leaf_vs_flower	Klepikova_expression_atlas
AT1G11362	-3.4814	leaf_vs_flower	Klepikova_expression_atlas
AT5G14990	-5.48801	leaf_vs_flower	Klepikova_expression_atlas
AT1G07473	-3.7072	leaf_vs_flower	Klepikova_expression_atlas
AT4TE10040	1.84283	leaf_vs_flower	Klepikova_expression_atlas
AT1G30920	-3.24322	leaf_vs_flower	Klepikova_expression_atlas
AT1G14455	-3.35742	leaf_vs_flower	Klepikova_expression_atlas
AT3G26450	1.90737	leaf_vs_flower	Klepikova_expression_atlas
AT1G54570	-1.71216	leaf_vs_flower	Klepikova_expression_atlas
AT3G14420	1.64273	leaf_vs_flower	Klepikova_expression_atlas
AT5G57170	1.22634	leaf_vs_flower	Klepikova_expression_atlas
ATCG00120	1.79755	leaf_vs_flower	Klepikova_expression_atlas
AT5TE39635	-5.71944	leaf_vs_flower	Klepikova_expression_atlas
AT3G46900	2.74687	leaf_vs_flower	Klepikova_expression_atlas
AT5TE24780	-4.23259	leaf_vs_flower	Klepikova_expression_atlas
AT5G24460	1.09598	leaf_vs_flower	Klepikova_expression_atlas
AT3G06955	3.07398	leaf_vs_flower	Klepikova_expression_atlas
AT1G06100	3.25278	leaf_vs_flower	Klepikova_expression_atlas
XLOC_064483	-7.16042	leaf_vs_flower	Klepikova_expression_atlas
AT1G52220	1.53157	leaf_vs_flower	Klepikova_expression_atlas
AT1G51200	1.03607	leaf_vs_flower	Klepikova_expression_atlas
AT1G75170	-1.05883	leaf_vs_flower	Klepikova_expression_atlas
AT2TE78320	3.46334	leaf_vs_flower	Klepikova_expression_atlas
AT4G04409	3.30594	leaf_vs_flower	Klepikova_expression_atlas
AT1G75640	-2.15223	leaf_vs_flower	Klepikova_expression_atlas
AT5G22530	3.59511	leaf_vs_flower	Klepikova_expression_atlas
AT2G44740	-2.05055	leaf_vs_flower	Klepikova_expression_atlas
AT2G09745	1.64008	leaf_vs_flower	Klepikova_expression_atlas
AT4G14150	-1.54351	leaf_vs_flower	Klepikova_expression_atlas
AT1G24000	-3.00993	leaf_vs_flower	Klepikova_expression_atlas
XLOC_035577	4.24001	leaf_vs_flower	Klepikova_expression_atlas
AT5G26090	-5.42478	leaf_vs_flower	Klepikova_expression_atlas
AT4G35720	-2.92515	leaf_vs_flower	Klepikova_expression_atlas
AT1G80300	1.09798	leaf_vs_flower	Klepikova_expression_atlas
AT1G09340	1.71612	leaf_vs_flower	Klepikova_expression_atlas
AT4G22240	-1.33616	leaf_vs_flower	Klepikova_expression_atlas
AT4G37690	-1.88929	leaf_vs_flower	Klepikova_expression_atlas
AT5G26340	2.4841	leaf_vs_flower	Klepikova_expression_atlas
AT1G78400	-6.0116	leaf_vs_flower	Klepikova_expression_atlas
AT4G20870	-1.36544	leaf_vs_flower	Klepikova_expression_atlas
AT1G65090	3.7259	leaf_vs_flower	Klepikova_expression_atlas
AT3G45180	-3.76389	leaf_vs_flower	Klepikova_expression_atlas
AT3G44020	1.19165	leaf_vs_flower	Klepikova_expression_atlas
XLOC_045893	-2.90243	leaf_vs_flower	Klepikova_expression_atlas
AT1G08650	1.18232	leaf_vs_flower	Klepikova_expression_atlas
AT4G18080	-3.05983	leaf_vs_flower	Klepikova_expression_atlas
AT4G34131	2.66167	leaf_vs_flower	Klepikova_expression_atlas
AT2G31720	-6.26172	leaf_vs_flower	Klepikova_expression_atlas
AT5G18240	1.62417	leaf_vs_flower	Klepikova_expression_atlas
AT1G66980	1.48096	leaf_vs_flower	Klepikova_expression_atlas
AT2G03190	-4.8936	leaf_vs_flower	Klepikova_expression_atlas
AT4G02420	1.94121	leaf_vs_flower	Klepikova_expression_atlas
AT1G08803	-5.02083	leaf_vs_flower	Klepikova_expression_atlas
AT1G72510	1.47647	leaf_vs_flower	Klepikova_expression_atlas
AT5G64810	2.94945	leaf_vs_flower	Klepikova_expression_atlas
AT5G05395	-2.9039	leaf_vs_flower	Klepikova_expression_atlas
AT1G74540	-10.0483	leaf_vs_flower	Klepikova_expression_atlas
AT3G63020	-3.20419	leaf_vs_flower	Klepikova_expression_atlas
AT1G63480	-1.25913	leaf_vs_flower	Klepikova_expression_atlas
AT5G67390	1.75804	leaf_vs_flower	Klepikova_expression_atlas
AT5G11540	-2.02179	leaf_vs_flower	Klepikova_expression_atlas
AT3G03480	-3.05318	leaf_vs_flower	Klepikova_expression_atlas
AT3G18750	-1.25837	leaf_vs_flower	Klepikova_expression_atlas
AT5G04140	2.01993	leaf_vs_flower	Klepikova_expression_atlas
AT1G59835	-5.87669	leaf_vs_flower	Klepikova_expression_atlas
AT2G20142	2.26913	leaf_vs_flower	Klepikova_expression_atlas
AT2G38230	1.64263	leaf_vs_flower	Klepikova_expression_atlas
AT4G21620	-1.54152	leaf_vs_flower	Klepikova_expression_atlas
AT2G19440	-2.11466	leaf_vs_flower	Klepikova_expression_atlas
AT4G09575	1.87303	leaf_vs_flower	Klepikova_expression_atlas
AT1G06340	-3.14184	leaf_vs_flower	Klepikova_expression_atlas
AT1G60730	2.17674	leaf_vs_flower	Klepikova_expression_atlas
AT1G02400	2.66334	leaf_vs_flower	Klepikova_expression_atlas
AT5G34795	1.65244	leaf_vs_flower	Klepikova_expression_atlas
AT3G09950	-3.42924	leaf_vs_flower	Klepikova_expression_atlas
AT4G21130	-4.93693	leaf_vs_flower	Klepikova_expression_atlas
AT4G03410	1.32069	leaf_vs_flower	Klepikova_expression_atlas
AT5G07330	5.57112	leaf_vs_flower	Klepikova_expression_atlas
AT3G49200	-4.33875	leaf_vs_flower	Klepikova_expression_atlas
AT1G74030	-1.52295	leaf_vs_flower	Klepikova_expression_atlas
AT5G58850	-4.39449	leaf_vs_flower	Klepikova_expression_atlas
AT3G16160	-1.27349	leaf_vs_flower	Klepikova_expression_atlas
AT2G20950	1.09917	leaf_vs_flower	Klepikova_expression_atlas
AT3G58540	-1.64657	leaf_vs_flower	Klepikova_expression_atlas
AT2G21385	1.05464	leaf_vs_flower	Klepikova_expression_atlas
AT2G03110	-1.15149	leaf_vs_flower	Klepikova_expression_atlas
AT5G06570	2.69723	leaf_vs_flower	Klepikova_expression_atlas
AT4G18930	1.12202	leaf_vs_flower	Klepikova_expression_atlas
AT4G23050	1.49994	leaf_vs_flower	Klepikova_expression_atlas
AT5G12050	1.3028	leaf_vs_flower	Klepikova_expression_atlas
AT1G53160	-1.67578	leaf_vs_flower	Klepikova_expression_atlas
AT2G01175	1.54342	leaf_vs_flower	Klepikova_expression_atlas
AT5G44063	2.16574	leaf_vs_flower	Klepikova_expression_atlas
AT1G56280	1.08384	leaf_vs_flower	Klepikova_expression_atlas
AT4G13564	4.50303	leaf_vs_flower	Klepikova_expression_atlas
AT5G28335	2.74591	leaf_vs_flower	Klepikova_expression_atlas
AT4G13955	-5.82069	leaf_vs_flower	Klepikova_expression_atlas
AT1G09513	1.38423	leaf_vs_flower	Klepikova_expression_atlas
AT4G26020	-2.1993	leaf_vs_flower	Klepikova_expression_atlas
AT1G19990	-1.04445	leaf_vs_flower	Klepikova_expression_atlas
AT2G37430	3.02115	leaf_vs_flower	Klepikova_expression_atlas
AT5G38393	-3.30419	leaf_vs_flower	Klepikova_expression_atlas
AT2G03340	1.42839	leaf_vs_flower	Klepikova_expression_atlas
AT1G51960	-2.037	leaf_vs_flower	Klepikova_expression_atlas
AT3G24430	1.10478	leaf_vs_flower	Klepikova_expression_atlas
AT1G35780	-1.25981	leaf_vs_flower	Klepikova_expression_atlas
AT5G41590	5.16357	leaf_vs_flower	Klepikova_expression_atlas
AT1G17840	-1.3579	leaf_vs_flower	Klepikova_expression_atlas
AT2G30432	-2.55549	leaf_vs_flower	Klepikova_expression_atlas
AT2G18680	2.56891	leaf_vs_flower	Klepikova_expression_atlas
AT2G27150	1.47144	leaf_vs_flower	Klepikova_expression_atlas
AT1G64065	2.87666	leaf_vs_flower	Klepikova_expression_atlas
AT1G54160	1.34965	leaf_vs_flower	Klepikova_expression_atlas
AT2G04039	1.80532	leaf_vs_flower	Klepikova_expression_atlas
AT5G62400	-3.86667	leaf_vs_flower	Klepikova_expression_atlas
AT5G20700	1.44643	leaf_vs_flower	Klepikova_expression_atlas
AT4G18210	1.99931	leaf_vs_flower	Klepikova_expression_atlas
AT3G59940	1.82199	leaf_vs_flower	Klepikova_expression_atlas
AT3G44713	-1.03925	leaf_vs_flower	Klepikova_expression_atlas
AT3G55665	-5.54291	leaf_vs_flower	Klepikova_expression_atlas
AT1G72490	-2.22509	leaf_vs_flower	Klepikova_expression_atlas
AT2G43860	-5.40414	leaf_vs_flower	Klepikova_expression_atlas
AT1G09370	-3.67334	leaf_vs_flower	Klepikova_expression_atlas
AT5G01700	-1.8199	leaf_vs_flower	Klepikova_expression_atlas
AT1G02180	-1.18153	leaf_vs_flower	Klepikova_expression_atlas
AT3G10180	-1.32368	leaf_vs_flower	Klepikova_expression_atlas
AT1G32928	-1.68191	leaf_vs_flower	Klepikova_expression_atlas
AT3G59250	3.08449	leaf_vs_flower	Klepikova_expression_atlas
AT5G11840	1.25964	leaf_vs_flower	Klepikova_expression_atlas
AT4G27410	2.31978	leaf_vs_flower	Klepikova_expression_atlas
AT5G18350	4.61287	leaf_vs_flower	Klepikova_expression_atlas
AT5G54660	1.51732	leaf_vs_flower	Klepikova_expression_atlas
AT1G52290	1.70669	leaf_vs_flower	Klepikova_expression_atlas
AT5G45310	3.10567	leaf_vs_flower	Klepikova_expression_atlas
AT1G03310	1.12836	leaf_vs_flower	Klepikova_expression_atlas
AT4G09240	-2.46211	leaf_vs_flower	Klepikova_expression_atlas
AT5G34868	4.03714	leaf_vs_flower	Klepikova_expression_atlas
AT1G50732	1.97329	leaf_vs_flower	Klepikova_expression_atlas
AT4G37850	-5.18935	leaf_vs_flower	Klepikova_expression_atlas
AT1G69160	1.6684	leaf_vs_flower	Klepikova_expression_atlas
AT2G34860	1.14208	leaf_vs_flower	Klepikova_expression_atlas
AT4G21534	1.4631	leaf_vs_flower	Klepikova_expression_atlas
AT5G42260	-5.92303	leaf_vs_flower	Klepikova_expression_atlas
AT5G49270	-4.76009	leaf_vs_flower	Klepikova_expression_atlas
AT1G49050	1.13629	leaf_vs_flower	Klepikova_expression_atlas
AT2G33180	1.30747	leaf_vs_flower	Klepikova_expression_atlas
AT4G06065	5.79692	leaf_vs_flower	Klepikova_expression_atlas
AT5G40330	2.72384	leaf_vs_flower	Klepikova_expression_atlas
AT5G57685	-1.48857	leaf_vs_flower	Klepikova_expression_atlas
AT5G20960	3.19726	leaf_vs_flower	Klepikova_expression_atlas
AT2G30680	-4.00059	leaf_vs_flower	Klepikova_expression_atlas
AT3G61750	1.83216	leaf_vs_flower	Klepikova_expression_atlas
AT4G25240	-1.91992	leaf_vs_flower	Klepikova_expression_atlas
AT2G20260	1.51212	leaf_vs_flower	Klepikova_expression_atlas
AT2G26500	1.52448	leaf_vs_flower	Klepikova_expression_atlas
AT3G02555	-1.16003	leaf_vs_flower	Klepikova_expression_atlas
AT1G76705	1.8556	leaf_vs_flower	Klepikova_expression_atlas
AT3G21055	1.6637	leaf_vs_flower	Klepikova_expression_atlas
AT3G26080	1.1019	leaf_vs_flower	Klepikova_expression_atlas
AT4G37150	2.94847	leaf_vs_flower	Klepikova_expression_atlas
AT4G37895	-2.29744	leaf_vs_flower	Klepikova_expression_atlas
AT1G02475	1.06489	leaf_vs_flower	Klepikova_expression_atlas
AT3G49790	1.524	leaf_vs_flower	Klepikova_expression_atlas
AT1G07476	-4.90243	leaf_vs_flower	Klepikova_expression_atlas
AT2G21780	-2.0973	leaf_vs_flower	Klepikova_expression_atlas
AT1G73750	1.74377	leaf_vs_flower	Klepikova_expression_atlas
XLOC_040640	4.14829	leaf_vs_flower	Klepikova_expression_atlas
AT2G26695	2.22471	leaf_vs_flower	Klepikova_expression_atlas
XLOC_068828	2.40375	leaf_vs_flower	Klepikova_expression_atlas
AT1G65342	-6.34362	leaf_vs_flower	Klepikova_expression_atlas
AT3G60920	-2.30731	leaf_vs_flower	Klepikova_expression_atlas
AT1G51240	-4.79542	leaf_vs_flower	Klepikova_expression_atlas
AT3G12740	1.01367	leaf_vs_flower	Klepikova_expression_atlas
AT1G65130	-1.68633	leaf_vs_flower	Klepikova_expression_atlas
AT5G44690	-3.75312	leaf_vs_flower	Klepikova_expression_atlas
AT1G68120	-1.6002	leaf_vs_flower	Klepikova_expression_atlas
AT3G29810	-1.62311	leaf_vs_flower	Klepikova_expression_atlas
ATCG01070	2.1177	leaf_vs_flower	Klepikova_expression_atlas
AT4G23550	3.54159	leaf_vs_flower	Klepikova_expression_atlas
AT5G54670	-1.26497	leaf_vs_flower	Klepikova_expression_atlas
AT5G49800	-2.14811	leaf_vs_flower	Klepikova_expression_atlas
AT1G11850	-2.70152	leaf_vs_flower	Klepikova_expression_atlas
AT1G54580	-1.33168	leaf_vs_flower	Klepikova_expression_atlas
AT5G45850	-2.13207	leaf_vs_flower	Klepikova_expression_atlas
AT1G22590	1.92473	leaf_vs_flower	Klepikova_expression_atlas
AT5G56700	1.39998	leaf_vs_flower	Klepikova_expression_atlas
AT4G01950	1.93729	leaf_vs_flower	Klepikova_expression_atlas
AT4G23490	-1.33606	leaf_vs_flower	Klepikova_expression_atlas
AT3G58710	1.60934	leaf_vs_flower	Klepikova_expression_atlas
AT4G24670	-1.46806	leaf_vs_flower	Klepikova_expression_atlas
AT5G56368	-5.21263	leaf_vs_flower	Klepikova_expression_atlas
AT2G33240	-1.66374	leaf_vs_flower	Klepikova_expression_atlas
AT5G42880	-1.64304	leaf_vs_flower	Klepikova_expression_atlas
AT2G28010	-5.37852	leaf_vs_flower	Klepikova_expression_atlas
AT2G23148	-5.02458	leaf_vs_flower	Klepikova_expression_atlas
AT3TE43550	-3.18491	leaf_vs_flower	Klepikova_expression_atlas
AT4G09467	-6.80112	leaf_vs_flower	Klepikova_expression_atlas
AT3G25570	2.03523	leaf_vs_flower	Klepikova_expression_atlas
AT4G29285	-4.78055	leaf_vs_flower	Klepikova_expression_atlas
AT1G06830	2.68286	leaf_vs_flower	Klepikova_expression_atlas
XLOC_006781	-4.41906	leaf_vs_flower	Klepikova_expression_atlas
AT4G37370	2.12157	leaf_vs_flower	Klepikova_expression_atlas
AT1G51440	-1.93919	leaf_vs_flower	Klepikova_expression_atlas
AT5G06590	-1.08143	leaf_vs_flower	Klepikova_expression_atlas
AT5G51440	-2.26725	leaf_vs_flower	Klepikova_expression_atlas
AT1G13370	-1.75313	leaf_vs_flower	Klepikova_expression_atlas
XLOC_029355	4.47801	leaf_vs_flower	Klepikova_expression_atlas
AT1G60350	-4.41519	leaf_vs_flower	Klepikova_expression_atlas
AT4G08285	-4.46439	leaf_vs_flower	Klepikova_expression_atlas
AT2G37980	-2.00918	leaf_vs_flower	Klepikova_expression_atlas
AT4G14630	6.73897	leaf_vs_flower	Klepikova_expression_atlas
AT3G57430	1.03539	leaf_vs_flower	Klepikova_expression_atlas
AT5G27495	-7.21613	leaf_vs_flower	Klepikova_expression_atlas
AT1G48100	-1.75086	leaf_vs_flower	Klepikova_expression_atlas
AT1G34060	2.22155	leaf_vs_flower	Klepikova_expression_atlas
AT3G05165	1.88186	leaf_vs_flower	Klepikova_expression_atlas
XLOC_064596	1.59855	leaf_vs_flower	Klepikova_expression_atlas
YLOC_000209	-2.68559	leaf_vs_flower	Klepikova_expression_atlas
AT2G32660	4.95386	leaf_vs_flower	Klepikova_expression_atlas
YLOC_000150	-5.85168	leaf_vs_flower	Klepikova_expression_atlas
AT5G56320	-2.05419	leaf_vs_flower	Klepikova_expression_atlas
AT5G36350	-7.99855	leaf_vs_flower	Klepikova_expression_atlas
AT1G28600	2.24567	leaf_vs_flower	Klepikova_expression_atlas
AT5G59390	-2.71394	leaf_vs_flower	Klepikova_expression_atlas
ATCG00680	1.74538	leaf_vs_flower	Klepikova_expression_atlas
AT4TE37370	-3.88432	leaf_vs_flower	Klepikova_expression_atlas
AT1G80830	1.37811	leaf_vs_flower	Klepikova_expression_atlas
AT3G14890	-1.19581	leaf_vs_flower	Klepikova_expression_atlas
AT5G19880	-4.15883	leaf_vs_flower	Klepikova_expression_atlas
AT5G17165	-1.92419	leaf_vs_flower	Klepikova_expression_atlas
AT5G25590	-1.12224	leaf_vs_flower	Klepikova_expression_atlas
AT2G30170	1.07354	leaf_vs_flower	Klepikova_expression_atlas
AT5G38080	-3.9115	leaf_vs_flower	Klepikova_expression_atlas
AT1G43560	1.0667	leaf_vs_flower	Klepikova_expression_atlas
AT2G18670	1.86867	leaf_vs_flower	Klepikova_expression_atlas
AT3G01323	-4.845	leaf_vs_flower	Klepikova_expression_atlas
AT4G21330	-6.91237	leaf_vs_flower	Klepikova_expression_atlas
AT4G24950	-5.11204	leaf_vs_flower	Klepikova_expression_atlas
AT2G44383	3.73111	leaf_vs_flower	Klepikova_expression_atlas
AT1TE57910	1.54031	leaf_vs_flower	Klepikova_expression_atlas
AT5G26920	2.18757	leaf_vs_flower	Klepikova_expression_atlas
AT2G42000	9.2156	leaf_vs_flower	Klepikova_expression_atlas
AT3G26815	4.70628	leaf_vs_flower	Klepikova_expression_atlas
AT5G61030	-1.12095	leaf_vs_flower	Klepikova_expression_atlas
AT4G08360	-4.19404	leaf_vs_flower	Klepikova_expression_atlas
AT4G14650	3.66324	leaf_vs_flower	Klepikova_expression_atlas
ATCG00710	1.76764	leaf_vs_flower	Klepikova_expression_atlas
AT5G15520	-1.0423	leaf_vs_flower	Klepikova_expression_atlas
AT1G68610	-3.7545	leaf_vs_flower	Klepikova_expression_atlas
AT3G51890	1.45824	leaf_vs_flower	Klepikova_expression_atlas
AT5G48412	1.50049	leaf_vs_flower	Klepikova_expression_atlas
AT1G15870	-1.45415	leaf_vs_flower	Klepikova_expression_atlas
AT4G12917	2.25806	leaf_vs_flower	Klepikova_expression_atlas
AT4G26170	-1.6519	leaf_vs_flower	Klepikova_expression_atlas
AT5G67030	1.54316	leaf_vs_flower	Klepikova_expression_atlas
AT5G56260	1.27799	leaf_vs_flower	Klepikova_expression_atlas
AT1G30020	-6.67461	leaf_vs_flower	Klepikova_expression_atlas
AT1G58235	1.22405	leaf_vs_flower	Klepikova_expression_atlas
AT4G39970	1.49852	leaf_vs_flower	Klepikova_expression_atlas
AT3G09010	1.2218	leaf_vs_flower	Klepikova_expression_atlas
AT1G70500	-2.77686	leaf_vs_flower	Klepikova_expression_atlas
AT1G71280	-2.48641	leaf_vs_flower	Klepikova_expression_atlas
AT5G22720	-4.76115	leaf_vs_flower	Klepikova_expression_atlas
AT4G26540	1.88967	leaf_vs_flower	Klepikova_expression_atlas
AT1G50250	1.02548	leaf_vs_flower	Klepikova_expression_atlas
AT5G09660	1.84272	leaf_vs_flower	Klepikova_expression_atlas
AT4G06215	1.47064	leaf_vs_flower	Klepikova_expression_atlas
AT1G49380	1.10778	leaf_vs_flower	Klepikova_expression_atlas
AT5G65230	-1.40616	leaf_vs_flower	Klepikova_expression_atlas
AT2G17090	-5.24198	leaf_vs_flower	Klepikova_expression_atlas
AT1G43140	-5.68185	leaf_vs_flower	Klepikova_expression_atlas
AT1G79420	-1.43025	leaf_vs_flower	Klepikova_expression_atlas
AT5G48500	-1.13917	leaf_vs_flower	Klepikova_expression_atlas
AT2G17850	-5.46516	leaf_vs_flower	Klepikova_expression_atlas
AT5G50120	-2.22704	leaf_vs_flower	Klepikova_expression_atlas
AT3G25225	-2.16381	leaf_vs_flower	Klepikova_expression_atlas
AT4G22830	1.05009	leaf_vs_flower	Klepikova_expression_atlas
AT5G27920	-1.15815	leaf_vs_flower	Klepikova_expression_atlas
AT3G08860	3.00178	leaf_vs_flower	Klepikova_expression_atlas
AT5G54620	3.81749	leaf_vs_flower	Klepikova_expression_atlas
AT4G14104	-2.11768	leaf_vs_flower	Klepikova_expression_atlas
AT4G04490	2.30338	leaf_vs_flower	Klepikova_expression_atlas
AT5G06170	-5.48259	leaf_vs_flower	Klepikova_expression_atlas
AT2G30300	3.14576	leaf_vs_flower	Klepikova_expression_atlas
AT5G03960	-2.58428	leaf_vs_flower	Klepikova_expression_atlas
AT3G13730	1.93032	leaf_vs_flower	Klepikova_expression_atlas
AT5G44578	2.40192	leaf_vs_flower	Klepikova_expression_atlas
AT5G28450	2.07826	leaf_vs_flower	Klepikova_expression_atlas
AT1G50770	-2.16178	leaf_vs_flower	Klepikova_expression_atlas
AT3G58880	-5.15951	leaf_vs_flower	Klepikova_expression_atlas
AT5G14660	1.08752	leaf_vs_flower	Klepikova_expression_atlas
AT1G48150	-4.38307	leaf_vs_flower	Klepikova_expression_atlas
AT2G25680	1.6811	leaf_vs_flower	Klepikova_expression_atlas
AT2G13360	1.66262	leaf_vs_flower	Klepikova_expression_atlas
XLOC_068836	2.01423	leaf_vs_flower	Klepikova_expression_atlas
YLOC_000119	-2.3291	leaf_vs_flower	Klepikova_expression_atlas
AT2G26330	-1.4633	leaf_vs_flower	Klepikova_expression_atlas
AT2G44260	2.96054	leaf_vs_flower	Klepikova_expression_atlas
AT3G29190	-4.96683	leaf_vs_flower	Klepikova_expression_atlas
AT1G66173	1.79105	leaf_vs_flower	Klepikova_expression_atlas
AT3G50030	4.39824	leaf_vs_flower	Klepikova_expression_atlas
AT4G24000	-2.57933	leaf_vs_flower	Klepikova_expression_atlas
AT3G46690	4.12812	leaf_vs_flower	Klepikova_expression_atlas
AT4G22950	2.88986	leaf_vs_flower	Klepikova_expression_atlas
AT5G45000	2.92077	leaf_vs_flower	Klepikova_expression_atlas
ATCG01080	2.06769	leaf_vs_flower	Klepikova_expression_atlas
AT3G53420	1.31013	leaf_vs_flower	Klepikova_expression_atlas
AT1G68905	-4.44011	leaf_vs_flower	Klepikova_expression_atlas
AT4G35880	-1.11622	leaf_vs_flower	Klepikova_expression_atlas
AT2G43140	3.33802	leaf_vs_flower	Klepikova_expression_atlas
AT2G27389	3.17798	leaf_vs_flower	Klepikova_expression_atlas
AT1G26890	-1.41438	leaf_vs_flower	Klepikova_expression_atlas
AT4TE23780	-5.46597	leaf_vs_flower	Klepikova_expression_atlas
AT1G12370	-1.17444	leaf_vs_flower	Klepikova_expression_atlas
AT2TE54780	4.97469	leaf_vs_flower	Klepikova_expression_atlas
AT2G35830	1.34585	leaf_vs_flower	Klepikova_expression_atlas
XLOC_045210	-3.76133	leaf_vs_flower	Klepikova_expression_atlas
AT5G49100	-1.53021	leaf_vs_flower	Klepikova_expression_atlas
AT1G18250	-2.05631	leaf_vs_flower	Klepikova_expression_atlas
AT5G27150	1.12015	leaf_vs_flower	Klepikova_expression_atlas
AT1G20860	6.26397	leaf_vs_flower	Klepikova_expression_atlas
AT3G45950	-2.95351	leaf_vs_flower	Klepikova_expression_atlas
AT5G52860	-2.36118	leaf_vs_flower	Klepikova_expression_atlas
XLOC_011712	-1.89088	leaf_vs_flower	Klepikova_expression_atlas
AT5TE15240	3.86521	leaf_vs_flower	Klepikova_expression_atlas
XLOC_033844	2.38929	leaf_vs_flower	Klepikova_expression_atlas
AT3G07010	-1.68036	leaf_vs_flower	Klepikova_expression_atlas
AT3G47480	3.39665	leaf_vs_flower	Klepikova_expression_atlas
AT4TE11395	3.50132	leaf_vs_flower	Klepikova_expression_atlas
AT3G17570	-5.08474	leaf_vs_flower	Klepikova_expression_atlas
AT5G35945	-3.22572	leaf_vs_flower	Klepikova_expression_atlas
AT1G12800	1.23653	leaf_vs_flower	Klepikova_expression_atlas
AT5G45605	-5.14909	leaf_vs_flower	Klepikova_expression_atlas
AT5G02420	-1.84541	leaf_vs_flower	Klepikova_expression_atlas
AT2G04045	-5.12351	leaf_vs_flower	Klepikova_expression_atlas
XLOC_060584	1.98448	leaf_vs_flower	Klepikova_expression_atlas
AT1G35467	-6.61927	leaf_vs_flower	Klepikova_expression_atlas
AT2G42465	-5.39741	leaf_vs_flower	Klepikova_expression_atlas
AT3G48670	-1.00923	leaf_vs_flower	Klepikova_expression_atlas
AT1G64180	1.17356	leaf_vs_flower	Klepikova_expression_atlas
AT1G68850	4.98224	leaf_vs_flower	Klepikova_expression_atlas
AT4G01360	2.35317	leaf_vs_flower	Klepikova_expression_atlas
AT3G19030	2.11175	leaf_vs_flower	Klepikova_expression_atlas
AT5G49130	-6.41624	leaf_vs_flower	Klepikova_expression_atlas
AT4G30720	1.00398	leaf_vs_flower	Klepikova_expression_atlas
AT2G33815	-3.39633	leaf_vs_flower	Klepikova_expression_atlas
AT2TE43295	4.47735	leaf_vs_flower	Klepikova_expression_atlas
AT3G01170	1.13733	leaf_vs_flower	Klepikova_expression_atlas
AT4G30050	-7.23562	leaf_vs_flower	Klepikova_expression_atlas
AT1G62422	1.87603	leaf_vs_flower	Klepikova_expression_atlas
AT5G14345	-6.637	leaf_vs_flower	Klepikova_expression_atlas
AT5G40240	1.31638	leaf_vs_flower	Klepikova_expression_atlas
AT1G60480	-3.74305	leaf_vs_flower	Klepikova_expression_atlas
AT5G21930	1.10775	leaf_vs_flower	Klepikova_expression_atlas
AT3G04060	2.63783	leaf_vs_flower	Klepikova_expression_atlas
AT2G28605	1.5623	leaf_vs_flower	Klepikova_expression_atlas
AT1G53070	-1.84678	leaf_vs_flower	Klepikova_expression_atlas
XLOC_035530	-3.27907	leaf_vs_flower	Klepikova_expression_atlas
AT3G28630	-1.37255	leaf_vs_flower	Klepikova_expression_atlas
AT1G53163	-2.00621	leaf_vs_flower	Klepikova_expression_atlas
YLOC_000187	-4.55799	leaf_vs_flower	Klepikova_expression_atlas
AT2G27920	-1.53956	leaf_vs_flower	Klepikova_expression_atlas
AT4G23870	-1.96652	leaf_vs_flower	Klepikova_expression_atlas
XLOC_068811	1.88922	leaf_vs_flower	Klepikova_expression_atlas
AT5G44120	4.85052	leaf_vs_flower	Klepikova_expression_atlas
AT1G12160	-1.52057	leaf_vs_flower	Klepikova_expression_atlas
AT2G18340	-3.42476	leaf_vs_flower	Klepikova_expression_atlas
AT5G61180	-2.75692	leaf_vs_flower	Klepikova_expression_atlas
AT5G08695	-5.20035	leaf_vs_flower	Klepikova_expression_atlas
YLOC_000147	-7.07333	leaf_vs_flower	Klepikova_expression_atlas
AT2G42460	-5.20075	leaf_vs_flower	Klepikova_expression_atlas
AT1G77730	-2.9903	leaf_vs_flower	Klepikova_expression_atlas
AT4G22230	-3.51919	leaf_vs_flower	Klepikova_expression_atlas
AT2G16245	-1.27797	leaf_vs_flower	Klepikova_expression_atlas
AT5G54330	-6.84915	leaf_vs_flower	Klepikova_expression_atlas
AT5G23160	-3.16355	leaf_vs_flower	Klepikova_expression_atlas
AT4G03935	1.06406	leaf_vs_flower	Klepikova_expression_atlas
AT4G31640	-3.06783	leaf_vs_flower	Klepikova_expression_atlas
AT2G38600	-3.73534	leaf_vs_flower	Klepikova_expression_atlas
AT3G18780	1.11652	leaf_vs_flower	Klepikova_expression_atlas
AT3G19900	1.45977	leaf_vs_flower	Klepikova_expression_atlas
AT1G56150	1.72791	leaf_vs_flower	Klepikova_expression_atlas
AT2G34700	-3.03088	leaf_vs_flower	Klepikova_expression_atlas
AT1G79180	-2.17647	leaf_vs_flower	Klepikova_expression_atlas
AT4G05295	4.25677	leaf_vs_flower	Klepikova_expression_atlas
AT2G45600	-1.67419	leaf_vs_flower	Klepikova_expression_atlas
AT2G21400	-2.79031	leaf_vs_flower	Klepikova_expression_atlas
AT1G11572	-4.9417	leaf_vs_flower	Klepikova_expression_atlas
AT3G25560	1.32042	leaf_vs_flower	Klepikova_expression_atlas
AT4G01150	1.44518	leaf_vs_flower	Klepikova_expression_atlas
AT5G37000	-1.58793	leaf_vs_flower	Klepikova_expression_atlas
AT1G26380	4.17162	leaf_vs_flower	Klepikova_expression_atlas
AT1G32780	-2.63487	leaf_vs_flower	Klepikova_expression_atlas
AT4G34170	-4.15763	leaf_vs_flower	Klepikova_expression_atlas
AT5G02490	-1.52669	leaf_vs_flower	Klepikova_expression_atlas
AT5TE26595	-3.19575	leaf_vs_flower	Klepikova_expression_atlas
AT1G68560	-1.25968	leaf_vs_flower	Klepikova_expression_atlas
AT1G67623	-2.90777	leaf_vs_flower	Klepikova_expression_atlas
AT1G32060	1.74708	leaf_vs_flower	Klepikova_expression_atlas
AT3G09330	3.98091	leaf_vs_flower	Klepikova_expression_atlas
AT1G05290	-6.92665	leaf_vs_flower	Klepikova_expression_atlas
AT3G09540	1.66986	leaf_vs_flower	Klepikova_expression_atlas
AT1G60300	-8.72166	leaf_vs_flower	Klepikova_expression_atlas
AT2G30570	1.45333	leaf_vs_flower	Klepikova_expression_atlas
AT1G02520	-2.26984	leaf_vs_flower	Klepikova_expression_atlas
AT2G18450	-2.57405	leaf_vs_flower	Klepikova_expression_atlas
AT1G19470	-5.4343	leaf_vs_flower	Klepikova_expression_atlas
AT2G42750	1.63097	leaf_vs_flower	Klepikova_expression_atlas
AT5G40180	1.81954	leaf_vs_flower	Klepikova_expression_atlas
AT1G71300	-3.60803	leaf_vs_flower	Klepikova_expression_atlas
AT2G26355	1.92116	leaf_vs_flower	Klepikova_expression_atlas
AT1G01690	-1.04357	leaf_vs_flower	Klepikova_expression_atlas
AT4G28660	1.40266	leaf_vs_flower	Klepikova_expression_atlas
XLOC_022399	2.74263	leaf_vs_flower	Klepikova_expression_atlas
AT2G44170	-1.72492	leaf_vs_flower	Klepikova_expression_atlas
AT5G66335	-3.18265	leaf_vs_flower	Klepikova_expression_atlas
XLOC_068817	1.98511	leaf_vs_flower	Klepikova_expression_atlas
AT1G08940	1.44147	leaf_vs_flower	Klepikova_expression_atlas
AT1G67780	-1.78637	leaf_vs_flower	Klepikova_expression_atlas
YLOC_000223	-5.24978	leaf_vs_flower	Klepikova_expression_atlas
AT3G01030	-3.99376	leaf_vs_flower	Klepikova_expression_atlas
AT1G67100	-3.04644	leaf_vs_flower	Klepikova_expression_atlas
AT5G25890	1.46691	leaf_vs_flower	Klepikova_expression_atlas
AT3G47460	-1.3192	leaf_vs_flower	Klepikova_expression_atlas
AT2G44990	4.8729	leaf_vs_flower	Klepikova_expression_atlas
AT1G11560	-3.3554	leaf_vs_flower	Klepikova_expression_atlas
AT5G19250	1.23706	leaf_vs_flower	Klepikova_expression_atlas
AT3G19920	4.90761	leaf_vs_flower	Klepikova_expression_atlas
AT3G21600	-1.48623	leaf_vs_flower	Klepikova_expression_atlas
AT3G53940	-1.14073	leaf_vs_flower	Klepikova_expression_atlas
AT4G18140	1.04452	leaf_vs_flower	Klepikova_expression_atlas
AT2G24696	-3.61211	leaf_vs_flower	Klepikova_expression_atlas
AT1G60630	-1.34435	leaf_vs_flower	Klepikova_expression_atlas
XLOC_035694	-3.37299	leaf_vs_flower	Klepikova_expression_atlas
AT2G23430	1.66409	leaf_vs_flower	Klepikova_expression_atlas
AT1G69572	1.41986	leaf_vs_flower	Klepikova_expression_atlas
AT5G02430	-1.32133	leaf_vs_flower	Klepikova_expression_atlas
AT2G20920	1.6601	leaf_vs_flower	Klepikova_expression_atlas
AT1G06660	-1.85898	leaf_vs_flower	Klepikova_expression_atlas
AT3G62030	1.43455	leaf_vs_flower	Klepikova_expression_atlas
AT4G22235	-3.49727	leaf_vs_flower	Klepikova_expression_atlas
AT2G01850	1.44198	leaf_vs_flower	Klepikova_expression_atlas
AT5G02455	-7.59041	leaf_vs_flower	Klepikova_expression_atlas
AT2G03965	5.06596	leaf_vs_flower	Klepikova_expression_atlas
AT5TE95835	2.25546	leaf_vs_flower	Klepikova_expression_atlas
AT5G43630	1.81664	leaf_vs_flower	Klepikova_expression_atlas
AT3G53170	1.08695	leaf_vs_flower	Klepikova_expression_atlas
AT5G02640	1.84325	leaf_vs_flower	Klepikova_expression_atlas
AT1G07187	2.00946	leaf_vs_flower	Klepikova_expression_atlas
AT3G28100	2.0113	leaf_vs_flower	Klepikova_expression_atlas
AT4G27600	1.02249	leaf_vs_flower	Klepikova_expression_atlas
AT3TE51710	-2.34199	leaf_vs_flower	Klepikova_expression_atlas
AT4G21440	2.69049	leaf_vs_flower	Klepikova_expression_atlas
AT2G20070	-5.94814	leaf_vs_flower	Klepikova_expression_atlas
AT3G23930	-1.76663	leaf_vs_flower	Klepikova_expression_atlas
AT2G03000	-5.58475	leaf_vs_flower	Klepikova_expression_atlas
AT2G17940	-3.41346	leaf_vs_flower	Klepikova_expression_atlas
AT1TE76325	-2.16072	leaf_vs_flower	Klepikova_expression_atlas
AT3G57840	-7.3106	leaf_vs_flower	Klepikova_expression_atlas
XLOC_010349	-2.89841	leaf_vs_flower	Klepikova_expression_atlas
AT4G32590	1.00395	leaf_vs_flower	Klepikova_expression_atlas
AT3G06630	-1.36262	leaf_vs_flower	Klepikova_expression_atlas
AT1G09575	-1.36261	leaf_vs_flower	Klepikova_expression_atlas
AT5G04330	1.62368	leaf_vs_flower	Klepikova_expression_atlas
AT3G46160	-3.83626	leaf_vs_flower	Klepikova_expression_atlas
AT3G07040	1.0558	leaf_vs_flower	Klepikova_expression_atlas
AT2G40960	1.16321	leaf_vs_flower	Klepikova_expression_atlas
AT4G35900	1.7398	leaf_vs_flower	Klepikova_expression_atlas
AT5G43403	1.03231	leaf_vs_flower	Klepikova_expression_atlas
AT4G09605	1.64582	leaf_vs_flower	Klepikova_expression_atlas
AT5G23240	1.76715	leaf_vs_flower	Klepikova_expression_atlas
AT5G59260	1.95278	leaf_vs_flower	Klepikova_expression_atlas
AT1G61720	-3.17661	leaf_vs_flower	Klepikova_expression_atlas
AT3G47347	-1.10266	leaf_vs_flower	Klepikova_expression_atlas
YLOC_000166	1.30953	leaf_vs_flower	Klepikova_expression_atlas
AT2G29670	1.32388	leaf_vs_flower	Klepikova_expression_atlas
AT3G62040	-1.98494	leaf_vs_flower	Klepikova_expression_atlas
AT1G78770	-1.16205	leaf_vs_flower	Klepikova_expression_atlas
AT5G48360	-1.72188	leaf_vs_flower	Klepikova_expression_atlas
AT4G37310	1.76132	leaf_vs_flower	Klepikova_expression_atlas
AT2G41690	-3.13506	leaf_vs_flower	Klepikova_expression_atlas
AT3G61490	-1.39799	leaf_vs_flower	Klepikova_expression_atlas
AT4G06935	5.02032	leaf_vs_flower	Klepikova_expression_atlas
AT1G06573	1.26137	leaf_vs_flower	Klepikova_expression_atlas
AT1G21780	1.08756	leaf_vs_flower	Klepikova_expression_atlas
AT2G46260	-1.05874	leaf_vs_flower	Klepikova_expression_atlas
AT5G55750	6.67102	leaf_vs_flower	Klepikova_expression_atlas
AT3G56080	1.61412	leaf_vs_flower	Klepikova_expression_atlas
AT4G29360	-1.62818	leaf_vs_flower	Klepikova_expression_atlas
AT4G35725	-4.00277	leaf_vs_flower	Klepikova_expression_atlas
AT1G31885	3.42998	leaf_vs_flower	Klepikova_expression_atlas
AT4G31115	1.01325	leaf_vs_flower	Klepikova_expression_atlas
XLOC_051372	-1.89781	leaf_vs_flower	Klepikova_expression_atlas
AT5G40620	-4.6157	leaf_vs_flower	Klepikova_expression_atlas
AT1G30500	1.48837	leaf_vs_flower	Klepikova_expression_atlas
AT1G01630	-1.46407	leaf_vs_flower	Klepikova_expression_atlas
AT1G63910	-2.7584	leaf_vs_flower	Klepikova_expression_atlas
AT4G18010	1.72157	leaf_vs_flower	Klepikova_expression_atlas
AT3G26830	3.22649	leaf_vs_flower	Klepikova_expression_atlas
AT4G28670	-4.5177	leaf_vs_flower	Klepikova_expression_atlas
AT4G33145	-2.94839	leaf_vs_flower	Klepikova_expression_atlas
AT2G04038	3.74733	leaf_vs_flower	Klepikova_expression_atlas
AT1G27670	3.16485	leaf_vs_flower	Klepikova_expression_atlas
AT1G66250	-1.2114	leaf_vs_flower	Klepikova_expression_atlas
AT5G66800	-1.86038	leaf_vs_flower	Klepikova_expression_atlas
AT4G39330	-1.86239	leaf_vs_flower	Klepikova_expression_atlas
AT3G10040	-1.68165	leaf_vs_flower	Klepikova_expression_atlas
XLOC_060468	3.33473	leaf_vs_flower	Klepikova_expression_atlas
AT3TE00780	2.55277	leaf_vs_flower	Klepikova_expression_atlas
AT3G13190	-1.12824	leaf_vs_flower	Klepikova_expression_atlas
XLOC_010003	-3.36253	leaf_vs_flower	Klepikova_expression_atlas
AT3G05160	1.41541	leaf_vs_flower	Klepikova_expression_atlas
AT1G79700	-1.11328	leaf_vs_flower	Klepikova_expression_atlas
AT5G62900	1.18828	leaf_vs_flower	Klepikova_expression_atlas
AT5G53550	1.76015	leaf_vs_flower	Klepikova_expression_atlas
AT4G02330	-1.97323	leaf_vs_flower	Klepikova_expression_atlas
AT1G52510	1.19598	leaf_vs_flower	Klepikova_expression_atlas
AT4G18670	-1.34526	leaf_vs_flower	Klepikova_expression_atlas
AT3G24640	-4.34386	leaf_vs_flower	Klepikova_expression_atlas
AT4TE89815	-4.57368	leaf_vs_flower	Klepikova_expression_atlas
AT5G17350	2.47239	leaf_vs_flower	Klepikova_expression_atlas
AT1G71015	-2.28321	leaf_vs_flower	Klepikova_expression_atlas
AT1G06753	1.33515	leaf_vs_flower	Klepikova_expression_atlas
AT2G24165	4.91431	leaf_vs_flower	Klepikova_expression_atlas
AT1G67910	2.38673	leaf_vs_flower	Klepikova_expression_atlas
AT2G30115	-3.46124	leaf_vs_flower	Klepikova_expression_atlas
AT3G16590	-3.07963	leaf_vs_flower	Klepikova_expression_atlas
AT2G34940	2.51286	leaf_vs_flower	Klepikova_expression_atlas
AT5G32460	-2.64957	leaf_vs_flower	Klepikova_expression_atlas
AT3G59890	-1.34866	leaf_vs_flower	Klepikova_expression_atlas
AT3G53235	1.83502	leaf_vs_flower	Klepikova_expression_atlas
AT1G47389	-4.54138	leaf_vs_flower	Klepikova_expression_atlas
AT3G60280	-6.24397	leaf_vs_flower	Klepikova_expression_atlas
AT4G25100	1.83929	leaf_vs_flower	Klepikova_expression_atlas
AT3G42658	-2.5957	leaf_vs_flower	Klepikova_expression_atlas
AT2G15310	1.66508	leaf_vs_flower	Klepikova_expression_atlas
AT1G14260	-1.41992	leaf_vs_flower	Klepikova_expression_atlas
AT4G05005	-6.50861	leaf_vs_flower	Klepikova_expression_atlas
AT1G51890	4.38129	leaf_vs_flower	Klepikova_expression_atlas
AT5G47230	-1.53745	leaf_vs_flower	Klepikova_expression_atlas
AT5G53290	-1.85027	leaf_vs_flower	Klepikova_expression_atlas
XLOC_011873	1.66163	leaf_vs_flower	Klepikova_expression_atlas
AT5G49390	-1.29712	leaf_vs_flower	Klepikova_expression_atlas
AT5G49600	4.42828	leaf_vs_flower	Klepikova_expression_atlas
AT2G39660	1.21456	leaf_vs_flower	Klepikova_expression_atlas
AT4G27990	1.05019	leaf_vs_flower	Klepikova_expression_atlas
AT3TE43440	2.27577	leaf_vs_flower	Klepikova_expression_atlas
AT1G64035	-4.54776	leaf_vs_flower	Klepikova_expression_atlas
AT1G04420	1.1972	leaf_vs_flower	Klepikova_expression_atlas
ATCG00820	1.56531	leaf_vs_flower	Klepikova_expression_atlas
AT2G32880	2.4784	leaf_vs_flower	Klepikova_expression_atlas
AT2G03850	-4.44516	leaf_vs_flower	Klepikova_expression_atlas
AT2G05070	1.77482	leaf_vs_flower	Klepikova_expression_atlas
AT1G17180	-3.31723	leaf_vs_flower	Klepikova_expression_atlas
AT1G30820	-1.10072	leaf_vs_flower	Klepikova_expression_atlas
AT4G34610	1.79341	leaf_vs_flower	Klepikova_expression_atlas
XLOC_068809	3.43442	leaf_vs_flower	Klepikova_expression_atlas
AT3G63160	1.80758	leaf_vs_flower	Klepikova_expression_atlas
AT2G40490	1.13174	leaf_vs_flower	Klepikova_expression_atlas
AT3G19590	-1.11726	leaf_vs_flower	Klepikova_expression_atlas
AT3G03702	-1.43887	leaf_vs_flower	Klepikova_expression_atlas
AT5G43020	-1.83987	leaf_vs_flower	Klepikova_expression_atlas
AT3G18530	-1.73751	leaf_vs_flower	Klepikova_expression_atlas
AT3G50560	1.81411	leaf_vs_flower	Klepikova_expression_atlas
AT4G24040	-1.70349	leaf_vs_flower	Klepikova_expression_atlas
AT5G51760	5.42184	leaf_vs_flower	Klepikova_expression_atlas
AT2G01880	3.82727	leaf_vs_flower	Klepikova_expression_atlas
AT1G69480	2.72229	leaf_vs_flower	Klepikova_expression_atlas
AT3G26500	3.02517	leaf_vs_flower	Klepikova_expression_atlas
AT2G44480	2.78421	leaf_vs_flower	Klepikova_expression_atlas
AT3G48235	2.55485	leaf_vs_flower	Klepikova_expression_atlas
AT5G10310	-1.18321	leaf_vs_flower	Klepikova_expression_atlas
AT4G30830	1.43584	leaf_vs_flower	Klepikova_expression_atlas
AT4G28703	-1.5413	leaf_vs_flower	Klepikova_expression_atlas
AT5G13800	1.89806	leaf_vs_flower	Klepikova_expression_atlas
AT5G66190	1.37993	leaf_vs_flower	Klepikova_expression_atlas
AT1G05610	2.01044	leaf_vs_flower	Klepikova_expression_atlas
AT3G52720	2.15629	leaf_vs_flower	Klepikova_expression_atlas
AT5G10278	-2.59755	leaf_vs_flower	Klepikova_expression_atlas
XLOC_035595	-2.67659	leaf_vs_flower	Klepikova_expression_atlas
XLOC_029308	-5.23449	leaf_vs_flower	Klepikova_expression_atlas
AT1G61800	1.98126	leaf_vs_flower	Klepikova_expression_atlas
AT2G38360	-1.08046	leaf_vs_flower	Klepikova_expression_atlas
AT1G27030	2.0197	leaf_vs_flower	Klepikova_expression_atlas
AT1G65690	3.06595	leaf_vs_flower	Klepikova_expression_atlas
AT2G05790	-1.67486	leaf_vs_flower	Klepikova_expression_atlas
AT5G50930	-1.38088	leaf_vs_flower	Klepikova_expression_atlas
ATCG01040	1.87902	leaf_vs_flower	Klepikova_expression_atlas
AT1G67740	1.41681	leaf_vs_flower	Klepikova_expression_atlas
AT3G09520	2.73549	leaf_vs_flower	Klepikova_expression_atlas
AT5G23120	1.29103	leaf_vs_flower	Klepikova_expression_atlas
AT3G47620	1.10161	leaf_vs_flower	Klepikova_expression_atlas
AT2G45750	-1.75653	leaf_vs_flower	Klepikova_expression_atlas
AT4G13820	1.88326	leaf_vs_flower	Klepikova_expression_atlas
AT2TE12220	-2.87482	leaf_vs_flower	Klepikova_expression_atlas
XLOC_067799	-4.29277	leaf_vs_flower	Klepikova_expression_atlas
AT5G21280	2.76041	leaf_vs_flower	Klepikova_expression_atlas
AT1G52750	-2.43022	leaf_vs_flower	Klepikova_expression_atlas
AT4G10060	1.58823	leaf_vs_flower	Klepikova_expression_atlas
AT3G45650	1.80029	leaf_vs_flower	Klepikova_expression_atlas
AT4G35600	1.29363	leaf_vs_flower	Klepikova_expression_atlas
AT5G07860	1.4059	leaf_vs_flower	Klepikova_expression_atlas
AT4G21926	2.67516	leaf_vs_flower	Klepikova_expression_atlas
AT1G53890	5.66516	leaf_vs_flower	Klepikova_expression_atlas
XLOC_047278	-3.49423	leaf_vs_flower	Klepikova_expression_atlas
AT1G14680	-1.09525	leaf_vs_flower	Klepikova_expression_atlas
AT4G25430	-3.83312	leaf_vs_flower	Klepikova_expression_atlas
AT3G02790	-2.97189	leaf_vs_flower	Klepikova_expression_atlas
AT2G41410	-1.00551	leaf_vs_flower	Klepikova_expression_atlas
AT5G65158	-6.09614	leaf_vs_flower	Klepikova_expression_atlas
AT1G58225	3.34492	leaf_vs_flower	Klepikova_expression_atlas
AT3G60370	1.01495	leaf_vs_flower	Klepikova_expression_atlas
AT4G15270	3.47415	leaf_vs_flower	Klepikova_expression_atlas
AT1G15625	5.67236	leaf_vs_flower	Klepikova_expression_atlas
AT5G66940	-3.16938	leaf_vs_flower	Klepikova_expression_atlas
AT2G23700	-1.09144	leaf_vs_flower	Klepikova_expression_atlas
AT5G44670	-1.20376	leaf_vs_flower	Klepikova_expression_atlas
AT2G16595	1.55798	leaf_vs_flower	Klepikova_expression_atlas
AT5G65090	-2.36162	leaf_vs_flower	Klepikova_expression_atlas
AT5G44574	3.01427	leaf_vs_flower	Klepikova_expression_atlas
AT4G01600	2.00088	leaf_vs_flower	Klepikova_expression_atlas
ATCG00070	1.50218	leaf_vs_flower	Klepikova_expression_atlas
AT4TE08850	2.50484	leaf_vs_flower	Klepikova_expression_atlas
ATCG00160	1.73257	leaf_vs_flower	Klepikova_expression_atlas
AT4G03725	1.78002	leaf_vs_flower	Klepikova_expression_atlas
AT5G09820	1.43746	leaf_vs_flower	Klepikova_expression_atlas
AT3G28570	-2.77985	leaf_vs_flower	Klepikova_expression_atlas
AT4G12910	1.77182	leaf_vs_flower	Klepikova_expression_atlas
AT5G55740	1.11133	leaf_vs_flower	Klepikova_expression_atlas
AT2G06765	3.08047	leaf_vs_flower	Klepikova_expression_atlas
YLOC_000162	1.75124	leaf_vs_flower	Klepikova_expression_atlas
AT5G39110	5.66165	leaf_vs_flower	Klepikova_expression_atlas
AT4G34190	1.17474	leaf_vs_flower	Klepikova_expression_atlas
AT5G16380	1.03406	leaf_vs_flower	Klepikova_expression_atlas
AT4G21280	1.66451	leaf_vs_flower	Klepikova_expression_atlas
AT1G66490	-4.78602	leaf_vs_flower	Klepikova_expression_atlas
AT3G47100	1.62472	leaf_vs_flower	Klepikova_expression_atlas
AT1G09573	-2.20035	leaf_vs_flower	Klepikova_expression_atlas
AT1G11990	-3.00753	leaf_vs_flower	Klepikova_expression_atlas
AT1G55200	-1.89586	leaf_vs_flower	Klepikova_expression_atlas
AT2G03020	-2.6297	leaf_vs_flower	Klepikova_expression_atlas
AT3G47070	1.30233	leaf_vs_flower	Klepikova_expression_atlas
AT3G17080	-6.20289	leaf_vs_flower	Klepikova_expression_atlas
AT3G27110	1.56389	leaf_vs_flower	Klepikova_expression_atlas
AT1G04180	-3.22036	leaf_vs_flower	Klepikova_expression_atlas
AT1G37150	-1.30671	leaf_vs_flower	Klepikova_expression_atlas
AT3G01331	-5.10777	leaf_vs_flower	Klepikova_expression_atlas
AT4G01050	1.20612	leaf_vs_flower	Klepikova_expression_atlas
AT5G37860	-4.70569	leaf_vs_flower	Klepikova_expression_atlas
AT3G09380	-7.29672	leaf_vs_flower	Klepikova_expression_atlas
AT3G49780	2.34922	leaf_vs_flower	Klepikova_expression_atlas
AT4G03905	-1.37831	leaf_vs_flower	Klepikova_expression_atlas
AT4G36260	-1.94284	leaf_vs_flower	Klepikova_expression_atlas
AT3G59030	-2.57602	leaf_vs_flower	Klepikova_expression_atlas
AT2G23240	6.71587	leaf_vs_flower	Klepikova_expression_atlas
AT1G70830	-2.08243	leaf_vs_flower	Klepikova_expression_atlas
AT3G25400	-1.03675	leaf_vs_flower	Klepikova_expression_atlas
AT5G18404	2.65669	leaf_vs_flower	Klepikova_expression_atlas
AT3G24605	-3.72074	leaf_vs_flower	Klepikova_expression_atlas
XLOC_015152	4.15948	leaf_vs_flower	Klepikova_expression_atlas
AT5G04400	-3.04943	leaf_vs_flower	Klepikova_expression_atlas
AT1G60810	-1.56609	leaf_vs_flower	Klepikova_expression_atlas
AT2G32890	-6.85386	leaf_vs_flower	Klepikova_expression_atlas
AT5G21130	-3.72795	leaf_vs_flower	Klepikova_expression_atlas
AT3G27400	2.2573	leaf_vs_flower	Klepikova_expression_atlas
AT3G12780	1.14912	leaf_vs_flower	Klepikova_expression_atlas
AT5G52055	-4.68584	leaf_vs_flower	Klepikova_expression_atlas
AT3G57060	-1.10934	leaf_vs_flower	Klepikova_expression_atlas
AT5G04055	1.81292	leaf_vs_flower	Klepikova_expression_atlas
AT2G30380	-1.93076	leaf_vs_flower	Klepikova_expression_atlas
XLOC_060960	2.7377	leaf_vs_flower	Klepikova_expression_atlas
AT1G51340	1.95348	leaf_vs_flower	Klepikova_expression_atlas
AT1G23690	-9.36727	leaf_vs_flower	Klepikova_expression_atlas
AT1G21540	-2.58935	leaf_vs_flower	Klepikova_expression_atlas
AT4G22570	-1.33232	leaf_vs_flower	Klepikova_expression_atlas
AT1G10040	1.19334	leaf_vs_flower	Klepikova_expression_atlas
XLOC_027647	-3.57167	leaf_vs_flower	Klepikova_expression_atlas
AT5G63720	-5.01123	leaf_vs_flower	Klepikova_expression_atlas
AT5G02050	-1.02407	leaf_vs_flower	Klepikova_expression_atlas
AT1G76590	2.56686	leaf_vs_flower	Klepikova_expression_atlas
AT1G34640	-1.32751	leaf_vs_flower	Klepikova_expression_atlas
AT2G34820	-5.30491	leaf_vs_flower	Klepikova_expression_atlas
AT5G14070	-2.4206	leaf_vs_flower	Klepikova_expression_atlas
AT3G03815	1.82356	leaf_vs_flower	Klepikova_expression_atlas
AT2G25185	-4.69876	leaf_vs_flower	Klepikova_expression_atlas
AT1G49860	4.16792	leaf_vs_flower	Klepikova_expression_atlas
AT3G18390	1.06513	leaf_vs_flower	Klepikova_expression_atlas
AT5G18490	1.40959	leaf_vs_flower	Klepikova_expression_atlas
AT1G61170	-1.5641	leaf_vs_flower	Klepikova_expression_atlas
AT4G02170	-3.47568	leaf_vs_flower	Klepikova_expression_atlas
AT5G41060	-1.26135	leaf_vs_flower	Klepikova_expression_atlas
AT1G14490	-1.49179	leaf_vs_flower	Klepikova_expression_atlas
AT3G09155	-3.33992	leaf_vs_flower	Klepikova_expression_atlas
AT1G51490	-4.25943	leaf_vs_flower	Klepikova_expression_atlas
AT3G03710	1.02149	leaf_vs_flower	Klepikova_expression_atlas
AT5G40800	1.87558	leaf_vs_flower	Klepikova_expression_atlas
AT1G05207	1.37295	leaf_vs_flower	Klepikova_expression_atlas
AT1G50020	1.32074	leaf_vs_flower	Klepikova_expression_atlas
AT1G55370	1.44268	leaf_vs_flower	Klepikova_expression_atlas
AT5G34940	-1.3491	leaf_vs_flower	Klepikova_expression_atlas
AT3G22072	-1.28472	leaf_vs_flower	Klepikova_expression_atlas
AT5G66570	1.50253	leaf_vs_flower	Klepikova_expression_atlas
AT2G26692	2.79091	leaf_vs_flower	Klepikova_expression_atlas
AT2G27990	-1.24863	leaf_vs_flower	Klepikova_expression_atlas
AT3G22886	2.18139	leaf_vs_flower	Klepikova_expression_atlas
AT3G14300	-3.74979	leaf_vs_flower	Klepikova_expression_atlas
AT3G01505	1.67114	leaf_vs_flower	Klepikova_expression_atlas
AT2G29460	3.88504	leaf_vs_flower	Klepikova_expression_atlas
AT3G49980	3.98718	leaf_vs_flower	Klepikova_expression_atlas
AT1G67710	1.86413	leaf_vs_flower	Klepikova_expression_atlas
AT5TE81775	1.76878	leaf_vs_flower	Klepikova_expression_atlas
AT4G00540	-3.42049	leaf_vs_flower	Klepikova_expression_atlas
YLOC_000226	3.05294	leaf_vs_flower	Klepikova_expression_atlas
AT5G63390	-1.45121	leaf_vs_flower	Klepikova_expression_atlas
AT2G33620	-1.01128	leaf_vs_flower	Klepikova_expression_atlas
AT1G72852	1.00703	leaf_vs_flower	Klepikova_expression_atlas
AT1G69040	-1.10397	leaf_vs_flower	Klepikova_expression_atlas
XLOC_068819	1.46065	leaf_vs_flower	Klepikova_expression_atlas
AT3G09275	2.47415	leaf_vs_flower	Klepikova_expression_atlas
AT3G57850	-6.48283	leaf_vs_flower	Klepikova_expression_atlas
AT3G18710	-1.45091	leaf_vs_flower	Klepikova_expression_atlas
AT5G59620	-4.282	leaf_vs_flower	Klepikova_expression_atlas
AT1G06190	1.08273	leaf_vs_flower	Klepikova_expression_atlas
AT3G18330	-2.4002	leaf_vs_flower	Klepikova_expression_atlas
XLOC_000253	-2.22599	leaf_vs_flower	Klepikova_expression_atlas
AT1G80380	1.1221	leaf_vs_flower	Klepikova_expression_atlas
ATCG00300	1.95753	leaf_vs_flower	Klepikova_expression_atlas
AT1G34260	1.07529	leaf_vs_flower	Klepikova_expression_atlas
AT4G08235	1.7901	leaf_vs_flower	Klepikova_expression_atlas
AT4G19390	1.72341	leaf_vs_flower	Klepikova_expression_atlas
AT1G51400	1.25078	leaf_vs_flower	Klepikova_expression_atlas
AT3G04320	5.16738	leaf_vs_flower	Klepikova_expression_atlas
AT5G27320	1.30323	leaf_vs_flower	Klepikova_expression_atlas
AT2G44590	-2.64096	leaf_vs_flower	Klepikova_expression_atlas
AT3G01425	1.19333	leaf_vs_flower	Klepikova_expression_atlas
AT5G47240	1.34452	leaf_vs_flower	Klepikova_expression_atlas
AT1G72645	1.28642	leaf_vs_flower	Klepikova_expression_atlas
AT3TE13060	-2.20596	leaf_vs_flower	Klepikova_expression_atlas
YLOC_000081	-4.36846	leaf_vs_flower	Klepikova_expression_atlas
AT3TE91180	-5.83713	leaf_vs_flower	Klepikova_expression_atlas
AT1G02310	3.10136	leaf_vs_flower	Klepikova_expression_atlas
AT3G24460	1.85565	leaf_vs_flower	Klepikova_expression_atlas
AT3G57950	-3.15123	leaf_vs_flower	Klepikova_expression_atlas
AT2G44010	3.05114	leaf_vs_flower	Klepikova_expression_atlas
AT3G01440	1.80842	leaf_vs_flower	Klepikova_expression_atlas
AT3G44350	3.01966	leaf_vs_flower	Klepikova_expression_atlas
AT3G17420	1.21001	leaf_vs_flower	Klepikova_expression_atlas
AT4G19170	2.27755	leaf_vs_flower	Klepikova_expression_atlas
AT5G03553	-2.60276	leaf_vs_flower	Klepikova_expression_atlas
AT5G42780	-1.21552	leaf_vs_flower	Klepikova_expression_atlas
AT3G58200	-1.38851	leaf_vs_flower	Klepikova_expression_atlas
AT1G19720	1.02494	leaf_vs_flower	Klepikova_expression_atlas
AT3G63490	1.11078	leaf_vs_flower	Klepikova_expression_atlas
ATCG00660	1.90377	leaf_vs_flower	Klepikova_expression_atlas
AT1G15560	-5.24718	leaf_vs_flower	Klepikova_expression_atlas
AT1G48745	1.721	leaf_vs_flower	Klepikova_expression_atlas
AT2G39310	3.49001	leaf_vs_flower	Klepikova_expression_atlas
AT4G39320	-2.02198	leaf_vs_flower	Klepikova_expression_atlas
AT5G41120	-1.22112	leaf_vs_flower	Klepikova_expression_atlas
AT5G40230	1.76959	leaf_vs_flower	Klepikova_expression_atlas
XLOC_034258	-2.68837	leaf_vs_flower	Klepikova_expression_atlas
XLOC_005715	-4.16103	leaf_vs_flower	Klepikova_expression_atlas
AT2G28280	-3.61926	leaf_vs_flower	Klepikova_expression_atlas
AT3G53180	1.06106	leaf_vs_flower	Klepikova_expression_atlas
AT4G03985	3.67214	leaf_vs_flower	Klepikova_expression_atlas
AT2G22190	1.47806	leaf_vs_flower	Klepikova_expression_atlas
AT5G62410	-1.15845	leaf_vs_flower	Klepikova_expression_atlas
AT1G51035	-3.42188	leaf_vs_flower	Klepikova_expression_atlas
AT3G12690	-1.10484	leaf_vs_flower	Klepikova_expression_atlas
AT1G63470	-1.17256	leaf_vs_flower	Klepikova_expression_atlas
AT1G32950	2.03251	leaf_vs_flower	Klepikova_expression_atlas
AT3G16020	-1.00018	leaf_vs_flower	Klepikova_expression_atlas
AT1G23210	-2.86976	leaf_vs_flower	Klepikova_expression_atlas
AT3G53460	1.28061	leaf_vs_flower	Klepikova_expression_atlas
AT4G35200	-4.48256	leaf_vs_flower	Klepikova_expression_atlas
AT1G73190	5.81462	leaf_vs_flower	Klepikova_expression_atlas
AT3G22790	-1.61343	leaf_vs_flower	Klepikova_expression_atlas
AT3G51540	3.03662	leaf_vs_flower	Klepikova_expression_atlas
AT5G01300	3.35689	leaf_vs_flower	Klepikova_expression_atlas
AT5G46140	2.97429	leaf_vs_flower	Klepikova_expression_atlas
AT1G69270	1.05168	leaf_vs_flower	Klepikova_expression_atlas
AT1G76980	1.47395	leaf_vs_flower	Klepikova_expression_atlas
AT1G16445	1.06942	leaf_vs_flower	Klepikova_expression_atlas
AT1TE71780	2.88946	leaf_vs_flower	Klepikova_expression_atlas
AT1G13830	2.35067	leaf_vs_flower	Klepikova_expression_atlas
XLOC_000967	1.47854	leaf_vs_flower	Klepikova_expression_atlas
AT1TE56135	-6.18178	leaf_vs_flower	Klepikova_expression_atlas
AT3G59010	2.13519	leaf_vs_flower	Klepikova_expression_atlas
AT4G33400	-1.33061	leaf_vs_flower	Klepikova_expression_atlas
AT1G21070	-1.31699	leaf_vs_flower	Klepikova_expression_atlas
AT1G45190	-6.84445	leaf_vs_flower	Klepikova_expression_atlas
AT2G16980	-2.7677	leaf_vs_flower	Klepikova_expression_atlas
AT5G18990	-5.47471	leaf_vs_flower	Klepikova_expression_atlas
AT3G02610	-1.48034	leaf_vs_flower	Klepikova_expression_atlas
XLOC_001948	-5.68868	leaf_vs_flower	Klepikova_expression_atlas
AT3G26770	2.9819	leaf_vs_flower	Klepikova_expression_atlas
AT1G12010	2.32057	leaf_vs_flower	Klepikova_expression_atlas
AT3G43828	3.0733	leaf_vs_flower	Klepikova_expression_atlas
XLOC_051865	-3.6065	leaf_vs_flower	Klepikova_expression_atlas
AT1G76570	1.1691	leaf_vs_flower	Klepikova_expression_atlas
AT2G14660	1.0027	leaf_vs_flower	Klepikova_expression_atlas
ATCG00470	1.57867	leaf_vs_flower	Klepikova_expression_atlas
AT1G09000	-1.00795	leaf_vs_flower	Klepikova_expression_atlas
AT4G38650	-1.44912	leaf_vs_flower	Klepikova_expression_atlas
AT5G03570	-3.46553	leaf_vs_flower	Klepikova_expression_atlas
AT4G34090	1.3077	leaf_vs_flower	Klepikova_expression_atlas
AT5G66170	-1.33714	leaf_vs_flower	Klepikova_expression_atlas
AT2G23110	5.37815	leaf_vs_flower	Klepikova_expression_atlas
AT3G04775	-1.81829	leaf_vs_flower	Klepikova_expression_atlas
AT1G67856	2.04169	leaf_vs_flower	Klepikova_expression_atlas
AT5G10946	2.04043	leaf_vs_flower	Klepikova_expression_atlas
AT4G03813	2.2565	leaf_vs_flower	Klepikova_expression_atlas
AT3G57860	-1.66069	leaf_vs_flower	Klepikova_expression_atlas
AT4G21320	-1.81436	leaf_vs_flower	Klepikova_expression_atlas
AT4G03816	1.96186	leaf_vs_flower	Klepikova_expression_atlas
AT1G31170	1.02422	leaf_vs_flower	Klepikova_expression_atlas
AT5G37415	-4.90361	leaf_vs_flower	Klepikova_expression_atlas
AT5G60300	1.0036	leaf_vs_flower	Klepikova_expression_atlas
AT1G73530	1.04295	leaf_vs_flower	Klepikova_expression_atlas
AT3G62440	-4.70491	leaf_vs_flower	Klepikova_expression_atlas
AT5G49420	-2.76818	leaf_vs_flower	Klepikova_expression_atlas
AT3G45560	-7.33601	leaf_vs_flower	Klepikova_expression_atlas
AT4G26850	1.05288	leaf_vs_flower	Klepikova_expression_atlas
AT1G64760	-1.20008	leaf_vs_flower	Klepikova_expression_atlas
AT1G80730	-2.0632	leaf_vs_flower	Klepikova_expression_atlas
AT1G11860	1.27991	leaf_vs_flower	Klepikova_expression_atlas
AT4G15070	1.15545	leaf_vs_flower	Klepikova_expression_atlas
AT5G55240	7.32922	leaf_vs_flower	Klepikova_expression_atlas
AT3G48780	-1.07752	leaf_vs_flower	Klepikova_expression_atlas
AT1G30790	-4.54464	leaf_vs_flower	Klepikova_expression_atlas
AT3TE05960	-7.09647	leaf_vs_flower	Klepikova_expression_atlas
AT1G80440	2.08907	leaf_vs_flower	Klepikova_expression_atlas
AT1G07640	1.20439	leaf_vs_flower	Klepikova_expression_atlas
ATCG00690	1.78051	leaf_vs_flower	Klepikova_expression_atlas
AT3G13950	3.09449	leaf_vs_flower	Klepikova_expression_atlas
AT4G14305	-1.09165	leaf_vs_flower	Klepikova_expression_atlas
AT2G01530	4.11394	leaf_vs_flower	Klepikova_expression_atlas
AT3G55560	2.06662	leaf_vs_flower	Klepikova_expression_atlas
AT5G67411	4.48454	leaf_vs_flower	Klepikova_expression_atlas
AT1TE13245	14.8146	leaf_vs_flower	Klepikova_expression_atlas
AT2TE18075	-2.09002	leaf_vs_flower	Klepikova_expression_atlas
AT2G32190	2.48661	leaf_vs_flower	Klepikova_expression_atlas
AT1G28380	1.10734	leaf_vs_flower	Klepikova_expression_atlas
AT3G17560	-5.60018	leaf_vs_flower	Klepikova_expression_atlas
AT4G35030	1.6317	leaf_vs_flower	Klepikova_expression_atlas
AT4G11910	3.12554	leaf_vs_flower	Klepikova_expression_atlas
AT1G09932	2.55653	leaf_vs_flower	Klepikova_expression_atlas
XLOC_001228	-2.73616	leaf_vs_flower	Klepikova_expression_atlas
AT4G22860	-1.77017	leaf_vs_flower	Klepikova_expression_atlas
AT3G58430	1.08546	leaf_vs_flower	Klepikova_expression_atlas
AT1G09530	1.36019	leaf_vs_flower	Klepikova_expression_atlas
AT1G09963	-2.28215	leaf_vs_flower	Klepikova_expression_atlas
AT4G09464	-6.55426	leaf_vs_flower	Klepikova_expression_atlas
AT4G36180	-1.50648	leaf_vs_flower	Klepikova_expression_atlas
AT4G10560	-3.31214	leaf_vs_flower	Klepikova_expression_atlas
AT5G11242	1.19531	leaf_vs_flower	Klepikova_expression_atlas
AT1G78635	-4.7564	leaf_vs_flower	Klepikova_expression_atlas
AT2G45410	-3.21116	leaf_vs_flower	Klepikova_expression_atlas
XLOC_054240	-5.65602	leaf_vs_flower	Klepikova_expression_atlas
AT1G68110	-2.43578	leaf_vs_flower	Klepikova_expression_atlas
AT1G75780	-1.88493	leaf_vs_flower	Klepikova_expression_atlas
AT2G23210	-1.33586	leaf_vs_flower	Klepikova_expression_atlas
AT1G24150	1.18044	leaf_vs_flower	Klepikova_expression_atlas
AT4G11570	1.36813	leaf_vs_flower	Klepikova_expression_atlas
AT5G65610	1.51038	leaf_vs_flower	Klepikova_expression_atlas
AT1G78430	-1.56367	leaf_vs_flower	Klepikova_expression_atlas
AT3TE24450	-4.65778	leaf_vs_flower	Klepikova_expression_atlas
AT5TE17325	-2.28951	leaf_vs_flower	Klepikova_expression_atlas
AT4TE58010	-2.70669	leaf_vs_flower	Klepikova_expression_atlas
AT4G07290	1.4577	leaf_vs_flower	Klepikova_expression_atlas
AT3G47200	-3.00293	leaf_vs_flower	Klepikova_expression_atlas
AT4G29820	1.25365	leaf_vs_flower	Klepikova_expression_atlas
AT4TE48765	3.34214	leaf_vs_flower	Klepikova_expression_atlas
AT4G13660	3.13701	leaf_vs_flower	Klepikova_expression_atlas
AT5G54720	1.90855	leaf_vs_flower	Klepikova_expression_atlas
AT4G30800	-1.29115	leaf_vs_flower	Klepikova_expression_atlas
AT4G13345	1.70095	leaf_vs_flower	Klepikova_expression_atlas
AT1G28030	-3.19417	leaf_vs_flower	Klepikova_expression_atlas
AT5G65340	-3.17542	leaf_vs_flower	Klepikova_expression_atlas
AT3G02210	-1.46743	leaf_vs_flower	Klepikova_expression_atlas
AT4G03823	-1.5265	leaf_vs_flower	Klepikova_expression_atlas
AT3G44970	4.15653	leaf_vs_flower	Klepikova_expression_atlas
AT2G35350	-1.24748	leaf_vs_flower	Klepikova_expression_atlas
XLOC_060873	2.19322	leaf_vs_flower	Klepikova_expression_atlas
XLOC_028362	-4.05199	leaf_vs_flower	Klepikova_expression_atlas
AT1G68700	-1.79282	leaf_vs_flower	Klepikova_expression_atlas
AT1G08520	1.01971	leaf_vs_flower	Klepikova_expression_atlas
AT4G14465	-2.18313	leaf_vs_flower	Klepikova_expression_atlas
AT3G20420	1.26738	leaf_vs_flower	Klepikova_expression_atlas
AT5G59170	3.10849	leaf_vs_flower	Klepikova_expression_atlas
AT2G18560	1.55201	leaf_vs_flower	Klepikova_expression_atlas
AT2G16050	1.53949	leaf_vs_flower	Klepikova_expression_atlas
AT2G14890	-1.52441	leaf_vs_flower	Klepikova_expression_atlas
AT5G06250	-1.80871	leaf_vs_flower	Klepikova_expression_atlas
AT3G26650	1.41533	leaf_vs_flower	Klepikova_expression_atlas
AT4G04900	2.18521	leaf_vs_flower	Klepikova_expression_atlas
AT2G33590	2.03744	leaf_vs_flower	Klepikova_expression_atlas
AT1G55525	6.10325	leaf_vs_flower	Klepikova_expression_atlas
AT1G79510	2.3161	leaf_vs_flower	Klepikova_expression_atlas
AT5G54200	-1.17438	leaf_vs_flower	Klepikova_expression_atlas
AT1G74290	1.92333	leaf_vs_flower	Klepikova_expression_atlas
AT2G04420	4.01973	leaf_vs_flower	Klepikova_expression_atlas
AT1G60340	-7.03268	leaf_vs_flower	Klepikova_expression_atlas
AT5G15780	-2.17808	leaf_vs_flower	Klepikova_expression_atlas
AT1G68380	4.40268	leaf_vs_flower	Klepikova_expression_atlas
XLOC_057676	2.85153	leaf_vs_flower	Klepikova_expression_atlas
AT2G03895	1.86589	leaf_vs_flower	Klepikova_expression_atlas
AT2G06850	-1.89727	leaf_vs_flower	Klepikova_expression_atlas
AT5G13370	2.30323	leaf_vs_flower	Klepikova_expression_atlas
AT1G50750	-1.97092	leaf_vs_flower	Klepikova_expression_atlas
AT5G04490	1.26734	leaf_vs_flower	Klepikova_expression_atlas
AT4G11540	-5.05869	leaf_vs_flower	Klepikova_expression_atlas
AT3G42800	3.16972	leaf_vs_flower	Klepikova_expression_atlas
AT2G22670	-1.11073	leaf_vs_flower	Klepikova_expression_atlas
AT5G14545	4.53236	leaf_vs_flower	Klepikova_expression_atlas
AT5G36120	1.37397	leaf_vs_flower	Klepikova_expression_atlas
AT4G29450	-4.16798	leaf_vs_flower	Klepikova_expression_atlas
AT2G45740	1.30686	leaf_vs_flower	Klepikova_expression_atlas
XLOC_000828	-3.54769	leaf_vs_flower	Klepikova_expression_atlas
AT4G10120	2.07175	leaf_vs_flower	Klepikova_expression_atlas
AT1G05843	-2.64192	leaf_vs_flower	Klepikova_expression_atlas
AT5G49730	1.95551	leaf_vs_flower	Klepikova_expression_atlas
AT1G65620	-2.23467	leaf_vs_flower	Klepikova_expression_atlas
AT1G52770	2.92647	leaf_vs_flower	Klepikova_expression_atlas
AT3G58150	-1.26973	leaf_vs_flower	Klepikova_expression_atlas
AT2G32300	-3.40013	leaf_vs_flower	Klepikova_expression_atlas
AT3G62610	-2.13164	leaf_vs_flower	Klepikova_expression_atlas
AT5G40170	1.62865	leaf_vs_flower	Klepikova_expression_atlas
AT4G19400	-1.32097	leaf_vs_flower	Klepikova_expression_atlas
AT3TE45430	-4.07447	leaf_vs_flower	Klepikova_expression_atlas
AT3G46500	4.89783	leaf_vs_flower	Klepikova_expression_atlas
AT1G05703	2.46865	leaf_vs_flower	Klepikova_expression_atlas
AT3G11690	-1.56834	leaf_vs_flower	Klepikova_expression_atlas
AT4G33610	-3.72041	leaf_vs_flower	Klepikova_expression_atlas
AT5G64230	1.82102	leaf_vs_flower	Klepikova_expression_atlas
AT1G04217	1.3109	leaf_vs_flower	Klepikova_expression_atlas
AT5G61070	-1.70793	leaf_vs_flower	Klepikova_expression_atlas
AT1G05397	-2.60268	leaf_vs_flower	Klepikova_expression_atlas
AT4G12330	3.66054	leaf_vs_flower	Klepikova_expression_atlas
AT3G21050	-1.48655	leaf_vs_flower	Klepikova_expression_atlas
AT1G51770	-1.98099	leaf_vs_flower	Klepikova_expression_atlas
XLOC_048480	-2.01746	leaf_vs_flower	Klepikova_expression_atlas
AT1G49370	3.59715	leaf_vs_flower	Klepikova_expression_atlas
AT1G78265	1.14159	leaf_vs_flower	Klepikova_expression_atlas
AT3G19320	-3.09114	leaf_vs_flower	Klepikova_expression_atlas
AT1G07450	-2.19699	leaf_vs_flower	Klepikova_expression_atlas
AT3G19615	6.01158	leaf_vs_flower	Klepikova_expression_atlas
AT2G21540	-1.88892	leaf_vs_flower	Klepikova_expression_atlas
XLOC_041804	4.05939	leaf_vs_flower	Klepikova_expression_atlas
AT2G37880	-1.90181	leaf_vs_flower	Klepikova_expression_atlas
AT4G03210	-1.93546	leaf_vs_flower	Klepikova_expression_atlas
AT2G24762	1.4805	leaf_vs_flower	Klepikova_expression_atlas
AT1G63245	3.73445	leaf_vs_flower	Klepikova_expression_atlas
AT5G56100	2.29227	leaf_vs_flower	Klepikova_expression_atlas
AT5G63660	-4.44997	leaf_vs_flower	Klepikova_expression_atlas
AT4G39700	-1.87491	leaf_vs_flower	Klepikova_expression_atlas
AT4G22680	-2.0067	leaf_vs_flower	Klepikova_expression_atlas
AT3G55690	-1.02432	leaf_vs_flower	Klepikova_expression_atlas
AT3G55360	-1.02067	leaf_vs_flower	Klepikova_expression_atlas
AT4G26200	4.24849	leaf_vs_flower	Klepikova_expression_atlas
AT1G13600	-2.35113	leaf_vs_flower	Klepikova_expression_atlas
AT5G65210	2.44029	leaf_vs_flower	Klepikova_expression_atlas
AT1G16750	-1.12722	leaf_vs_flower	Klepikova_expression_atlas
AT3G27416	-5.34184	leaf_vs_flower	Klepikova_expression_atlas
AT5G52930	1.90112	leaf_vs_flower	Klepikova_expression_atlas
AT1G30070	-1.28783	leaf_vs_flower	Klepikova_expression_atlas
XLOC_033690	-4.94533	leaf_vs_flower	Klepikova_expression_atlas
AT3G51820	1.17209	leaf_vs_flower	Klepikova_expression_atlas
AT1G72930	1.80093	leaf_vs_flower	Klepikova_expression_atlas
AT4G19860	1.02115	leaf_vs_flower	Klepikova_expression_atlas
AT2G33690	-5.47681	leaf_vs_flower	Klepikova_expression_atlas
AT4G31820	1.30515	leaf_vs_flower	Klepikova_expression_atlas
AT4G08840	-4.98335	leaf_vs_flower	Klepikova_expression_atlas
YLOC_000178	-3.56403	leaf_vs_flower	Klepikova_expression_atlas
AT1G58684	-1.89461	leaf_vs_flower	Klepikova_expression_atlas
AT2G03590	2.00836	leaf_vs_flower	Klepikova_expression_atlas
AT3G50100	-1.04624	leaf_vs_flower	Klepikova_expression_atlas
AT2G40085	-1.05471	leaf_vs_flower	Klepikova_expression_atlas
AT4G16770	1.15363	leaf_vs_flower	Klepikova_expression_atlas
ATCG00510	2.17685	leaf_vs_flower	Klepikova_expression_atlas
AT5G60950	1.75132	leaf_vs_flower	Klepikova_expression_atlas
AT5G55420	3.42597	leaf_vs_flower	Klepikova_expression_atlas
AT5G45470	1.78943	leaf_vs_flower	Klepikova_expression_atlas
AT3G04800	-1.36833	leaf_vs_flower	Klepikova_expression_atlas
AT1G22250	-1.65039	leaf_vs_flower	Klepikova_expression_atlas
AT4G22180	-4.48076	leaf_vs_flower	Klepikova_expression_atlas
AT3G21510	2.21764	leaf_vs_flower	Klepikova_expression_atlas
AT1G78120	-1.47927	leaf_vs_flower	Klepikova_expression_atlas
AT1TE92240	-2.44799	leaf_vs_flower	Klepikova_expression_atlas
AT2G40140	-1.35384	leaf_vs_flower	Klepikova_expression_atlas
ATCG00130	1.65445	leaf_vs_flower	Klepikova_expression_atlas
AT5G25350	1.08591	leaf_vs_flower	Klepikova_expression_atlas
AT3G05600	-2.42906	leaf_vs_flower	Klepikova_expression_atlas
AT5G19520	-2.81607	leaf_vs_flower	Klepikova_expression_atlas
AT2G29370	-3.17042	leaf_vs_flower	Klepikova_expression_atlas
AT1G48990	4.87503	leaf_vs_flower	Klepikova_expression_atlas
AT1G44875	-8.35828	leaf_vs_flower	Klepikova_expression_atlas
AT1G56520	1.4044	leaf_vs_flower	Klepikova_expression_atlas
AT2G47190	3.41686	leaf_vs_flower	Klepikova_expression_atlas
AT2G42475	-7.10845	leaf_vs_flower	Klepikova_expression_atlas
AT1G31530	-4.26416	leaf_vs_flower	Klepikova_expression_atlas
AT1G69820	-3.68407	leaf_vs_flower	Klepikova_expression_atlas
AT5G46580	1.15525	leaf_vs_flower	Klepikova_expression_atlas
AT1G54550	-4.82819	leaf_vs_flower	Klepikova_expression_atlas
AT3G54940	4.15967	leaf_vs_flower	Klepikova_expression_atlas
AT1G08417	-3.80137	leaf_vs_flower	Klepikova_expression_atlas
AT5G60964	-6.56386	leaf_vs_flower	Klepikova_expression_atlas
AT5G58680	1.38749	leaf_vs_flower	Klepikova_expression_atlas
AT2G42560	5.25847	leaf_vs_flower	Klepikova_expression_atlas
AT1G22710	1.37524	leaf_vs_flower	Klepikova_expression_atlas
AT5G07030	-1.80168	leaf_vs_flower	Klepikova_expression_atlas
AT5G11140	-2.5587	leaf_vs_flower	Klepikova_expression_atlas
AT5G07015	1.33102	leaf_vs_flower	Klepikova_expression_atlas
AT1G72080	4.70424	leaf_vs_flower	Klepikova_expression_atlas
AT5G37474	-5.36845	leaf_vs_flower	Klepikova_expression_atlas
AT4G09460	-1.50455	leaf_vs_flower	Klepikova_expression_atlas
AT4G17600	1.33801	leaf_vs_flower	Klepikova_expression_atlas
AT4G36870	1.40444	leaf_vs_flower	Klepikova_expression_atlas
AT1G21722	-3.53614	leaf_vs_flower	Klepikova_expression_atlas
AT4G20940	-1.72352	leaf_vs_flower	Klepikova_expression_atlas
XLOC_037403	-7.30683	leaf_vs_flower	Klepikova_expression_atlas
AT2G01560	-5.26566	leaf_vs_flower	Klepikova_expression_atlas
AT1G21440	1.07909	leaf_vs_flower	Klepikova_expression_atlas
YLOC_000126	1.20476	leaf_vs_flower	Klepikova_expression_atlas
AT5G23035	-6.22436	leaf_vs_flower	Klepikova_expression_atlas
AT5G06920	-4.50363	leaf_vs_flower	Klepikova_expression_atlas
AT3G15820	-1.11148	leaf_vs_flower	Klepikova_expression_atlas
AT1G64253	-1.59407	leaf_vs_flower	Klepikova_expression_atlas
AT5G66470	1.06353	leaf_vs_flower	Klepikova_expression_atlas
AT1G61420	1.42623	leaf_vs_flower	Klepikova_expression_atlas
AT1G43670	1.26112	leaf_vs_flower	Klepikova_expression_atlas
AT4G10595	-7.36443	leaf_vs_flower	Klepikova_expression_atlas
AT2G23570	-5.02642	leaf_vs_flower	Klepikova_expression_atlas
AT2TE28020	3.68573	leaf_vs_flower	Klepikova_expression_atlas
AT4G16390	1.00079	leaf_vs_flower	Klepikova_expression_atlas
AT5G25130	2.24794	leaf_vs_flower	Klepikova_expression_atlas
AT1G79370	-4.37731	leaf_vs_flower	Klepikova_expression_atlas
AT3G09710	-1.02949	leaf_vs_flower	Klepikova_expression_atlas
AT2G21530	1.42219	leaf_vs_flower	Klepikova_expression_atlas
AT5G62840	1.03132	leaf_vs_flower	Klepikova_expression_atlas
AT5G41170	1.14796	leaf_vs_flower	Klepikova_expression_atlas
AT5G16400	1.1101	leaf_vs_flower	Klepikova_expression_atlas
AT4G26380	-4.59948	leaf_vs_flower	Klepikova_expression_atlas
AT1G78170	-1.63131	leaf_vs_flower	Klepikova_expression_atlas
AT1G79270	2.19511	leaf_vs_flower	Klepikova_expression_atlas
AT1G70800	2.19743	leaf_vs_flower	Klepikova_expression_atlas
AT2G30424	3.30898	leaf_vs_flower	Klepikova_expression_atlas
YLOC_000131	-5.01016	leaf_vs_flower	Klepikova_expression_atlas
AT4G32650	2.27623	leaf_vs_flower	Klepikova_expression_atlas
AT1G16070	-1.61054	leaf_vs_flower	Klepikova_expression_atlas
AT1G09023	1.15631	leaf_vs_flower	Klepikova_expression_atlas
AT3G26740	1.45102	leaf_vs_flower	Klepikova_expression_atlas
AT3G53480	-2.23901	leaf_vs_flower	Klepikova_expression_atlas
AT1G23020	1.57669	leaf_vs_flower	Klepikova_expression_atlas
AT3G18890	1.5245	leaf_vs_flower	Klepikova_expression_atlas
AT2G37730	-5.06913	leaf_vs_flower	Klepikova_expression_atlas
AT1G07710	-1.48053	leaf_vs_flower	Klepikova_expression_atlas
AT2G48030	-1.32837	leaf_vs_flower	Klepikova_expression_atlas
AT5G25810	2.48583	leaf_vs_flower	Klepikova_expression_atlas
AT1G32900	-1.3488	leaf_vs_flower	Klepikova_expression_atlas
AT3TE34290	1.71828	leaf_vs_flower	Klepikova_expression_atlas
AT1G03120	-2.32309	leaf_vs_flower	Klepikova_expression_atlas
AT2G45840	-2.95991	leaf_vs_flower	Klepikova_expression_atlas
AT5G28420	-1.47254	leaf_vs_flower	Klepikova_expression_atlas
AT5G59320	-2.59646	leaf_vs_flower	Klepikova_expression_atlas
AT5G28500	1.32011	leaf_vs_flower	Klepikova_expression_atlas
AT1G56050	1.12703	leaf_vs_flower	Klepikova_expression_atlas
AT4G20820	2.44694	leaf_vs_flower	Klepikova_expression_atlas
AT1G77090	1.14653	leaf_vs_flower	Klepikova_expression_atlas
AT3G29590	3.65209	leaf_vs_flower	Klepikova_expression_atlas
AT1G72430	1.3504	leaf_vs_flower	Klepikova_expression_atlas
AT4G20840	1.17281	leaf_vs_flower	Klepikova_expression_atlas
AT1G69930	3.20463	leaf_vs_flower	Klepikova_expression_atlas
AT1G05930	-5.62085	leaf_vs_flower	Klepikova_expression_atlas
XLOC_066305	1.1838	leaf_vs_flower	Klepikova_expression_atlas
AT5G56795	2.34583	leaf_vs_flower	Klepikova_expression_atlas
AT1G21950	-3.40771	leaf_vs_flower	Klepikova_expression_atlas
AT5G38000	-2.77826	leaf_vs_flower	Klepikova_expression_atlas
AT5G40790	2.62548	leaf_vs_flower	Klepikova_expression_atlas
AT1G63800	1.13669	leaf_vs_flower	Klepikova_expression_atlas
AT2G45130	2.51506	leaf_vs_flower	Klepikova_expression_atlas
AT3G02885	-2.70429	leaf_vs_flower	Klepikova_expression_atlas
AT2G03460	-3.37463	leaf_vs_flower	Klepikova_expression_atlas
AT5G03940	1.06401	leaf_vs_flower	Klepikova_expression_atlas
AT4G17340	2.20192	leaf_vs_flower	Klepikova_expression_atlas
XLOC_028390	-4.54924	leaf_vs_flower	Klepikova_expression_atlas
AT3G61380	1.32698	leaf_vs_flower	Klepikova_expression_atlas
AT5G21430	1.80896	leaf_vs_flower	Klepikova_expression_atlas
AT5G37620	-4.34537	leaf_vs_flower	Klepikova_expression_atlas
AT4G14980	-3.72035	leaf_vs_flower	Klepikova_expression_atlas
AT1G45616	1.86244	leaf_vs_flower	Klepikova_expression_atlas
AT5G07720	-1.15807	leaf_vs_flower	Klepikova_expression_atlas
AT4G24930	1.29415	leaf_vs_flower	Klepikova_expression_atlas
AT4G31230	-2.23812	leaf_vs_flower	Klepikova_expression_atlas
AT5TE93065	2.24396	leaf_vs_flower	Klepikova_expression_atlas
AT4G04480	-3.86308	leaf_vs_flower	Klepikova_expression_atlas
AT5G23920	1.1789	leaf_vs_flower	Klepikova_expression_atlas
AT5G60780	3.23065	leaf_vs_flower	Klepikova_expression_atlas
AT2G04800	3.97501	leaf_vs_flower	Klepikova_expression_atlas
AT3G49845	-3.9192	leaf_vs_flower	Klepikova_expression_atlas
AT5G28262	-1.01735	leaf_vs_flower	Klepikova_expression_atlas
AT5G53250	-2.92881	leaf_vs_flower	Klepikova_expression_atlas
AT3TE43425	1.7078	leaf_vs_flower	Klepikova_expression_atlas
AT5G19220	1.56508	leaf_vs_flower	Klepikova_expression_atlas
AT3G09480	-1.25692	leaf_vs_flower	Klepikova_expression_atlas
AT3G05932	1.18382	leaf_vs_flower	Klepikova_expression_atlas
AT4G18530	1.06341	leaf_vs_flower	Klepikova_expression_atlas
AT2G36710	-2.76699	leaf_vs_flower	Klepikova_expression_atlas
AT5G52190	1.8047	leaf_vs_flower	Klepikova_expression_atlas
AT4G09600	4.94511	leaf_vs_flower	Klepikova_expression_atlas
AT1G72060	1.88329	leaf_vs_flower	Klepikova_expression_atlas
AT3G54160	-1.37644	leaf_vs_flower	Klepikova_expression_atlas
AT3G47430	1.74226	leaf_vs_flower	Klepikova_expression_atlas
AT1G34575	-4.47873	leaf_vs_flower	Klepikova_expression_atlas
AT5G63800	1.82293	leaf_vs_flower	Klepikova_expression_atlas
AT2G21960	1.09354	leaf_vs_flower	Klepikova_expression_atlas
AT3G12220	2.51522	leaf_vs_flower	Klepikova_expression_atlas
AT3G43720	-1.63814	leaf_vs_flower	Klepikova_expression_atlas
AT1G05060	1.01303	leaf_vs_flower	Klepikova_expression_atlas
AT5G08330	1.08743	leaf_vs_flower	Klepikova_expression_atlas
AT2G32030	2.08876	leaf_vs_flower	Klepikova_expression_atlas
AT3G08750	-4.45066	leaf_vs_flower	Klepikova_expression_atlas
AT3G27475	2.29359	leaf_vs_flower	Klepikova_expression_atlas
AT5G08280	1.07934	leaf_vs_flower	Klepikova_expression_atlas
AT1G03630	1.29783	leaf_vs_flower	Klepikova_expression_atlas
AT1G03240	-2.5874	leaf_vs_flower	Klepikova_expression_atlas
AT2G03855	-2.78092	leaf_vs_flower	Klepikova_expression_atlas
AT5G64310	-1.27036	leaf_vs_flower	Klepikova_expression_atlas
AT1G24400	-2.16769	leaf_vs_flower	Klepikova_expression_atlas
XLOC_005786	-4.74458	leaf_vs_flower	Klepikova_expression_atlas
XLOC_023204	-1.19237	leaf_vs_flower	Klepikova_expression_atlas
XLOC_029720	-4.98602	leaf_vs_flower	Klepikova_expression_atlas
AT5G65609	1.07665	leaf_vs_flower	Klepikova_expression_atlas
AT2G29320	1.2377	leaf_vs_flower	Klepikova_expression_atlas
AT3G03780	1.48555	leaf_vs_flower	Klepikova_expression_atlas
AT1TE77510	-2.24733	leaf_vs_flower	Klepikova_expression_atlas
AT4G14140	-2.078	leaf_vs_flower	Klepikova_expression_atlas
AT2G33170	1.01322	leaf_vs_flower	Klepikova_expression_atlas
YLOC_000220	-2.61945	leaf_vs_flower	Klepikova_expression_atlas
AT5G01180	-1.97134	leaf_vs_flower	Klepikova_expression_atlas
AT5G11210	3.84123	leaf_vs_flower	Klepikova_expression_atlas
XLOC_061412	-2.21372	leaf_vs_flower	Klepikova_expression_atlas
AT2G28960	-3.7241	leaf_vs_flower	Klepikova_expression_atlas
AT5G15230	-1.90735	leaf_vs_flower	Klepikova_expression_atlas
AT4G05110	1.90655	leaf_vs_flower	Klepikova_expression_atlas
AT5G58630	-1.57208	leaf_vs_flower	Klepikova_expression_atlas
AT4G02300	-3.82975	leaf_vs_flower	Klepikova_expression_atlas
AT1G04313	3.88861	leaf_vs_flower	Klepikova_expression_atlas
AT4G07210	1.3286	leaf_vs_flower	Klepikova_expression_atlas
AT1G10640	-2.15244	leaf_vs_flower	Klepikova_expression_atlas
AT5G12060	-4.74582	leaf_vs_flower	Klepikova_expression_atlas
AT5G11790	1.12044	leaf_vs_flower	Klepikova_expression_atlas
AT5G45680	1.47821	leaf_vs_flower	Klepikova_expression_atlas
AT2G43670	-3.09606	leaf_vs_flower	Klepikova_expression_atlas
AT2G43800	-1.3296	leaf_vs_flower	Klepikova_expression_atlas
AT1G19900	-3.91425	leaf_vs_flower	Klepikova_expression_atlas
AT5G28510	-3.95655	leaf_vs_flower	Klepikova_expression_atlas
AT2G23190	-2.86947	leaf_vs_flower	Klepikova_expression_atlas
AT4G29060	1.23816	leaf_vs_flower	Klepikova_expression_atlas
AT2G03040	-3.76931	leaf_vs_flower	Klepikova_expression_atlas
AT1G77093	-3.80367	leaf_vs_flower	Klepikova_expression_atlas
AT1G05190	1.28472	leaf_vs_flower	Klepikova_expression_atlas
AT5G01150	-3.8442	leaf_vs_flower	Klepikova_expression_atlas
AT3G32990	1.65798	leaf_vs_flower	Klepikova_expression_atlas
AT5G39850	-1.04916	leaf_vs_flower	Klepikova_expression_atlas
AT1G09217	3.41691	leaf_vs_flower	Klepikova_expression_atlas
AT5G52547	-1.46769	leaf_vs_flower	Klepikova_expression_atlas
AT2TE22075	1.66886	leaf_vs_flower	Klepikova_expression_atlas
AT3G47650	1.30453	leaf_vs_flower	Klepikova_expression_atlas
AT4G24770	1.21591	leaf_vs_flower	Klepikova_expression_atlas
AT2G47140	2.99124	leaf_vs_flower	Klepikova_expression_atlas
AT3G05975	-3.65914	leaf_vs_flower	Klepikova_expression_atlas
AT2G22750	-5.25398	leaf_vs_flower	Klepikova_expression_atlas
XLOC_063449	-3.90948	leaf_vs_flower	Klepikova_expression_atlas
AT4G02075	1.31785	leaf_vs_flower	Klepikova_expression_atlas
AT5G67140	1.29353	leaf_vs_flower	Klepikova_expression_atlas
AT4G01500	-2.5976	leaf_vs_flower	Klepikova_expression_atlas
XLOC_062536	3.3857	leaf_vs_flower	Klepikova_expression_atlas
AT1G15310	-1.00297	leaf_vs_flower	Klepikova_expression_atlas
AT1G72970	-1.76017	leaf_vs_flower	Klepikova_expression_atlas
AT5G54550	-2.50053	leaf_vs_flower	Klepikova_expression_atlas
AT5G62150	2.51491	leaf_vs_flower	Klepikova_expression_atlas
AT4G18640	-1.75516	leaf_vs_flower	Klepikova_expression_atlas
AT5G52120	1.20611	leaf_vs_flower	Klepikova_expression_atlas
AT5G40950	1.05173	leaf_vs_flower	Klepikova_expression_atlas
XLOC_052381	-2.67912	leaf_vs_flower	Klepikova_expression_atlas
AT5G44130	2.07425	leaf_vs_flower	Klepikova_expression_atlas
XLOC_040776	-1.03027	leaf_vs_flower	Klepikova_expression_atlas
AT2G02525	-5.56474	leaf_vs_flower	Klepikova_expression_atlas
AT3G45870	-1.50095	leaf_vs_flower	Klepikova_expression_atlas
AT5G39910	-7.22562	leaf_vs_flower	Klepikova_expression_atlas
AT4G01410	-1.39036	leaf_vs_flower	Klepikova_expression_atlas
AT3G22720	-4.87396	leaf_vs_flower	Klepikova_expression_atlas
AT3G15830	-3.84207	leaf_vs_flower	Klepikova_expression_atlas
AT3G51150	-1.2677	leaf_vs_flower	Klepikova_expression_atlas
AT3G09385	-5.51129	leaf_vs_flower	Klepikova_expression_atlas
AT1G30380	1.53286	leaf_vs_flower	Klepikova_expression_atlas
AT5G62210	-2.20565	leaf_vs_flower	Klepikova_expression_atlas
AT1G12900	1.51746	leaf_vs_flower	Klepikova_expression_atlas
AT5G02510	-1.63219	leaf_vs_flower	Klepikova_expression_atlas
AT3G19370	1.24254	leaf_vs_flower	Klepikova_expression_atlas
AT1G44542	-3.97424	leaf_vs_flower	Klepikova_expression_atlas
AT2G04031	-6.45909	leaf_vs_flower	Klepikova_expression_atlas
AT3G26050	-1.58736	leaf_vs_flower	Klepikova_expression_atlas
AT3G22740	3.11005	leaf_vs_flower	Klepikova_expression_atlas
AT1G12000	-1.16663	leaf_vs_flower	Klepikova_expression_atlas
AT4G01580	-1.71478	leaf_vs_flower	Klepikova_expression_atlas
AT1G16090	1.05591	leaf_vs_flower	Klepikova_expression_atlas
AT1G20340	1.45536	leaf_vs_flower	Klepikova_expression_atlas
AT2G17080	-4.27532	leaf_vs_flower	Klepikova_expression_atlas
AT2G36090	1.69761	leaf_vs_flower	Klepikova_expression_atlas
AT1G02360	3.44913	leaf_vs_flower	Klepikova_expression_atlas
AT5G48850	2.02222	leaf_vs_flower	Klepikova_expression_atlas
XLOC_037850	3.5064	leaf_vs_flower	Klepikova_expression_atlas
AT3G54060	-1.56847	leaf_vs_flower	Klepikova_expression_atlas
AT3G06778	-1.84242	leaf_vs_flower	Klepikova_expression_atlas
AT2G44000	1.6434	leaf_vs_flower	Klepikova_expression_atlas
AT4G36430	-3.00251	leaf_vs_flower	Klepikova_expression_atlas
AT1G12013	-2.71779	leaf_vs_flower	Klepikova_expression_atlas
AT5G02600	1.45298	leaf_vs_flower	Klepikova_expression_atlas
AT2G38140	1.15418	leaf_vs_flower	Klepikova_expression_atlas
AT4G15248	2.28133	leaf_vs_flower	Klepikova_expression_atlas
AT3G12090	1.63008	leaf_vs_flower	Klepikova_expression_atlas
AT3G51710	1.24349	leaf_vs_flower	Klepikova_expression_atlas
AT4G17680	-1.86569	leaf_vs_flower	Klepikova_expression_atlas
AT2G38120	-1.21597	leaf_vs_flower	Klepikova_expression_atlas
XLOC_035311	1.34907	leaf_vs_flower	Klepikova_expression_atlas
AT5G50610	-7.61637	leaf_vs_flower	Klepikova_expression_atlas
AT3G07410	-1.00805	leaf_vs_flower	Klepikova_expression_atlas
AT2TE69570	-1.57228	leaf_vs_flower	Klepikova_expression_atlas
XLOC_025657	-2.64016	leaf_vs_flower	Klepikova_expression_atlas
AT5G45580	-1.95576	leaf_vs_flower	Klepikova_expression_atlas
AT1G27990	6.22055	leaf_vs_flower	Klepikova_expression_atlas
ATCG00340	1.62752	leaf_vs_flower	Klepikova_expression_atlas
AT3G21420	-1.73783	leaf_vs_flower	Klepikova_expression_atlas
AT5G11920	3.18898	leaf_vs_flower	Klepikova_expression_atlas
AT2G04690	1.24589	leaf_vs_flower	Klepikova_expression_atlas
AT4G26250	-3.36425	leaf_vs_flower	Klepikova_expression_atlas
AT3G24982	1.39617	leaf_vs_flower	Klepikova_expression_atlas
AT2G05310	1.02852	leaf_vs_flower	Klepikova_expression_atlas
AT5G25460	-1.87993	leaf_vs_flower	Klepikova_expression_atlas
AT2G01240	-4.14492	leaf_vs_flower	Klepikova_expression_atlas
AT3G27210	1.35219	leaf_vs_flower	Klepikova_expression_atlas
AT2G27500	1.48608	leaf_vs_flower	Klepikova_expression_atlas
AT5G19810	1.68854	leaf_vs_flower	Klepikova_expression_atlas
AT4G16880	1.51005	leaf_vs_flower	Klepikova_expression_atlas
AT1G28765	1.11904	leaf_vs_flower	Klepikova_expression_atlas
AT1G04927	1.94717	leaf_vs_flower	Klepikova_expression_atlas
AT4G20370	3.33735	leaf_vs_flower	Klepikova_expression_atlas
AT3G60750	1.06023	leaf_vs_flower	Klepikova_expression_atlas
XLOC_026878	-4.45673	leaf_vs_flower	Klepikova_expression_atlas
XLOC_050835	-4.35214	leaf_vs_flower	Klepikova_expression_atlas
AT3G48200	1.26496	leaf_vs_flower	Klepikova_expression_atlas
AT4G10420	-1.00151	leaf_vs_flower	Klepikova_expression_atlas
AT1G64260	-1.77061	leaf_vs_flower	Klepikova_expression_atlas
AT1G20750	-2.77532	leaf_vs_flower	Klepikova_expression_atlas
AT3G56020	-1.14252	leaf_vs_flower	Klepikova_expression_atlas
AT1G47950	3.63923	leaf_vs_flower	Klepikova_expression_atlas
AT5G16030	1.85277	leaf_vs_flower	Klepikova_expression_atlas
AT1G48670	-3.10147	leaf_vs_flower	Klepikova_expression_atlas
AT3G62950	1.73396	leaf_vs_flower	Klepikova_expression_atlas
AT4G24510	-1.79823	leaf_vs_flower	Klepikova_expression_atlas
AT5G64900	-1.88195	leaf_vs_flower	Klepikova_expression_atlas
AT4G26740	4.72291	leaf_vs_flower	Klepikova_expression_atlas
AT3G01516	-2.82582	leaf_vs_flower	Klepikova_expression_atlas
AT3G51420	1.29701	leaf_vs_flower	Klepikova_expression_atlas
AT3G54210	1.02675	leaf_vs_flower	Klepikova_expression_atlas
AT4G12740	-1.31894	leaf_vs_flower	Klepikova_expression_atlas
AT5G65370	-4.06557	leaf_vs_flower	Klepikova_expression_atlas
AT3G44760	-5.59362	leaf_vs_flower	Klepikova_expression_atlas
AT2G01900	-4.98979	leaf_vs_flower	Klepikova_expression_atlas
AT1G69150	4.52071	leaf_vs_flower	Klepikova_expression_atlas
AT5G55570	1.85804	leaf_vs_flower	Klepikova_expression_atlas
AT3G63320	-2.75307	leaf_vs_flower	Klepikova_expression_atlas
AT2TE10575	2.77506	leaf_vs_flower	Klepikova_expression_atlas
AT3G15518	1.71554	leaf_vs_flower	Klepikova_expression_atlas
AT5G59820	-1.73065	leaf_vs_flower	Klepikova_expression_atlas
AT3G06985	-3.70677	leaf_vs_flower	Klepikova_expression_atlas
AT1G76640	-3.13355	leaf_vs_flower	Klepikova_expression_atlas
AT2G24060	1.01708	leaf_vs_flower	Klepikova_expression_atlas
AT2G23970	-2.67875	leaf_vs_flower	Klepikova_expression_atlas
AT5G37050	-1.49749	leaf_vs_flower	Klepikova_expression_atlas
AT3G09145	2.16872	leaf_vs_flower	Klepikova_expression_atlas
AT1G71450	-2.93249	leaf_vs_flower	Klepikova_expression_atlas
AT1G74730	1.24225	leaf_vs_flower	Klepikova_expression_atlas
AT1G44740	-1.48695	leaf_vs_flower	Klepikova_expression_atlas
AT3G26460	2.27136	leaf_vs_flower	Klepikova_expression_atlas
AT4G28900	-1.93583	leaf_vs_flower	Klepikova_expression_atlas
AT1G56020	-1.35895	leaf_vs_flower	Klepikova_expression_atlas
AT4G27530	3.55055	leaf_vs_flower	Klepikova_expression_atlas
AT1G14370	2.00615	leaf_vs_flower	Klepikova_expression_atlas
AT4TE19535	-2.53861	leaf_vs_flower	Klepikova_expression_atlas
AT1G32320	-3.74286	leaf_vs_flower	Klepikova_expression_atlas
AT3G44753	-1.95738	leaf_vs_flower	Klepikova_expression_atlas
AT3G28740	-2.47247	leaf_vs_flower	Klepikova_expression_atlas
AT1G02940	-2.65785	leaf_vs_flower	Klepikova_expression_atlas
AT1G47440	2.10551	leaf_vs_flower	Klepikova_expression_atlas
AT5TE38745	-6.27909	leaf_vs_flower	Klepikova_expression_atlas
AT5G64000	3.16216	leaf_vs_flower	Klepikova_expression_atlas
AT3G28550	4.37265	leaf_vs_flower	Klepikova_expression_atlas
AT3G28007	-2.26285	leaf_vs_flower	Klepikova_expression_atlas
AT2G18350	1.16988	leaf_vs_flower	Klepikova_expression_atlas
AT5G54290	1.07542	leaf_vs_flower	Klepikova_expression_atlas
AT3G27160	1.23101	leaf_vs_flower	Klepikova_expression_atlas
AT3G51440	1.80282	leaf_vs_flower	Klepikova_expression_atlas
AT1G56580	-1.3455	leaf_vs_flower	Klepikova_expression_atlas
AT1G17920	-1.3549	leaf_vs_flower	Klepikova_expression_atlas
AT3G52550	3.74693	leaf_vs_flower	Klepikova_expression_atlas
AT3G54180	-1.68215	leaf_vs_flower	Klepikova_expression_atlas
AT3G55630	1.51375	leaf_vs_flower	Klepikova_expression_atlas
AT5G67020	-1.41681	leaf_vs_flower	Klepikova_expression_atlas
XLOC_060309	-6.64503	leaf_vs_flower	Klepikova_expression_atlas
AT1TE77500	-2.04067	leaf_vs_flower	Klepikova_expression_atlas
YLOC_000135	-2.22353	leaf_vs_flower	Klepikova_expression_atlas
AT2G20880	2.02904	leaf_vs_flower	Klepikova_expression_atlas
AT5G37247	-2.08446	leaf_vs_flower	Klepikova_expression_atlas
AT2G07718	1.2891	leaf_vs_flower	Klepikova_expression_atlas
XLOC_042512	-2.25153	leaf_vs_flower	Klepikova_expression_atlas
AT1G01480	2.84838	leaf_vs_flower	Klepikova_expression_atlas
AT1G27461	5.09811	leaf_vs_flower	Klepikova_expression_atlas
AT4G33465	-4.26044	leaf_vs_flower	Klepikova_expression_atlas
AT4G04570	2.12533	leaf_vs_flower	Klepikova_expression_atlas
AT3G07005	-4.93764	leaf_vs_flower	Klepikova_expression_atlas
AT3G14760	2.48832	leaf_vs_flower	Klepikova_expression_atlas
AT3G27730	-1.58781	leaf_vs_flower	Klepikova_expression_atlas
AT2G12440	-1.56537	leaf_vs_flower	Klepikova_expression_atlas
XLOC_035565	3.9175	leaf_vs_flower	Klepikova_expression_atlas
AT1G68740	1.71578	leaf_vs_flower	Klepikova_expression_atlas
AT4G37730	-1.2937	leaf_vs_flower	Klepikova_expression_atlas
AT3G46614	-2.02122	leaf_vs_flower	Klepikova_expression_atlas
AT2G37700	-3.02224	leaf_vs_flower	Klepikova_expression_atlas
AT5G45670	-1.9793	leaf_vs_flower	Klepikova_expression_atlas
AT1G77330	-2.41944	leaf_vs_flower	Klepikova_expression_atlas
AT5G48450	-1.11855	leaf_vs_flower	Klepikova_expression_atlas
AT1G76100	1.44647	leaf_vs_flower	Klepikova_expression_atlas
AT1G08283	-1.62977	leaf_vs_flower	Klepikova_expression_atlas
AT5G58750	-3.85937	leaf_vs_flower	Klepikova_expression_atlas
AT3G60328	-4.41774	leaf_vs_flower	Klepikova_expression_atlas
AT5G04347	-3.75214	leaf_vs_flower	Klepikova_expression_atlas
AT3G56220	-2.03842	leaf_vs_flower	Klepikova_expression_atlas
AT1G53233	1.48509	leaf_vs_flower	Klepikova_expression_atlas
AT2G22860	2.94658	leaf_vs_flower	Klepikova_expression_atlas
AT4G26120	2.56342	leaf_vs_flower	Klepikova_expression_atlas
AT5G15500	2.75513	leaf_vs_flower	Klepikova_expression_atlas
AT1G22930	1.35646	leaf_vs_flower	Klepikova_expression_atlas
AT3G07540	-1.63469	leaf_vs_flower	Klepikova_expression_atlas
XLOC_060755	-1.87593	leaf_vs_flower	Klepikova_expression_atlas
AT3G01470	1.55686	leaf_vs_flower	Klepikova_expression_atlas
AT5G45070	3.19444	leaf_vs_flower	Klepikova_expression_atlas
AT3G13672	2.30228	leaf_vs_flower	Klepikova_expression_atlas
AT4G04835	3.3822	leaf_vs_flower	Klepikova_expression_atlas
AT1G03600	1.14435	leaf_vs_flower	Klepikova_expression_atlas
XLOC_025986	-1.82782	leaf_vs_flower	Klepikova_expression_atlas
AT4G14250	-6.12988	leaf_vs_flower	Klepikova_expression_atlas
AT3G49210	2.10898	leaf_vs_flower	Klepikova_expression_atlas
AT4G18330	-2.68642	leaf_vs_flower	Klepikova_expression_atlas
ATCG00210	1.52495	leaf_vs_flower	Klepikova_expression_atlas
XLOC_006590	3.2088	leaf_vs_flower	Klepikova_expression_atlas
AT5G53680	-6.7508	leaf_vs_flower	Klepikova_expression_atlas
AT2G32720	-1.22801	leaf_vs_flower	Klepikova_expression_atlas
AT1G32375	-1.65074	leaf_vs_flower	Klepikova_expression_atlas
AT4G32780	-1.62611	leaf_vs_flower	Klepikova_expression_atlas
AT4G19000	-4.49305	leaf_vs_flower	Klepikova_expression_atlas
AT4G26760	-1.33249	leaf_vs_flower	Klepikova_expression_atlas
AT1G04610	-2.69965	leaf_vs_flower	Klepikova_expression_atlas
AT5G59305	-3.47394	leaf_vs_flower	Klepikova_expression_atlas
ATCG00740	1.54671	leaf_vs_flower	Klepikova_expression_atlas
AT2G23530	-1.87733	leaf_vs_flower	Klepikova_expression_atlas
XLOC_045199	4.0863	leaf_vs_flower	Klepikova_expression_atlas
AT1G50450	1.00227	leaf_vs_flower	Klepikova_expression_atlas
AT3G17130	-1.45189	leaf_vs_flower	Klepikova_expression_atlas
AT4G34990	-1.04632	leaf_vs_flower	Klepikova_expression_atlas
AT4TE39650	3.91685	leaf_vs_flower	Klepikova_expression_atlas
AT2G35660	1.13926	leaf_vs_flower	Klepikova_expression_atlas
AT4G18090	-2.55864	leaf_vs_flower	Klepikova_expression_atlas
AT2G21100	-4.12171	leaf_vs_flower	Klepikova_expression_atlas
AT3G07350	1.61361	leaf_vs_flower	Klepikova_expression_atlas
AT2G18000	-1.04421	leaf_vs_flower	Klepikova_expression_atlas
AT3G08490	3.28341	leaf_vs_flower	Klepikova_expression_atlas
ATCG00650	1.75022	leaf_vs_flower	Klepikova_expression_atlas
AT2G16520	-6.69868	leaf_vs_flower	Klepikova_expression_atlas
XLOC_037786	1.75658	leaf_vs_flower	Klepikova_expression_atlas
AT1G53700	-1.6246	leaf_vs_flower	Klepikova_expression_atlas
ATCG00630	1.35154	leaf_vs_flower	Klepikova_expression_atlas
XLOC_038983	-3.20296	leaf_vs_flower	Klepikova_expression_atlas
AT4G24972	1.13706	leaf_vs_flower	Klepikova_expression_atlas
XLOC_017138	-1.42188	leaf_vs_flower	Klepikova_expression_atlas
AT5G54600	1.03176	leaf_vs_flower	Klepikova_expression_atlas
AT5G06505	2.37256	leaf_vs_flower	Klepikova_expression_atlas
AT3G57810	-1.05133	leaf_vs_flower	Klepikova_expression_atlas
AT4G19590	-1.47626	leaf_vs_flower	Klepikova_expression_atlas
AT3G63300	-1.21142	leaf_vs_flower	Klepikova_expression_atlas
AT5G03000	-3.81837	leaf_vs_flower	Klepikova_expression_atlas
AT1G09657	-5.81679	leaf_vs_flower	Klepikova_expression_atlas
AT1G14640	1.20883	leaf_vs_flower	Klepikova_expression_atlas
AT2G31945	2.83258	leaf_vs_flower	Klepikova_expression_atlas
AT3G55800	1.39755	leaf_vs_flower	Klepikova_expression_atlas
AT3G09430	-1.15663	leaf_vs_flower	Klepikova_expression_atlas
AT3G25495	1.12785	leaf_vs_flower	Klepikova_expression_atlas
AT3G19274	-5.02092	leaf_vs_flower	Klepikova_expression_atlas
AT3G10450	2.03674	leaf_vs_flower	Klepikova_expression_atlas
AT3G03890	1.02671	leaf_vs_flower	Klepikova_expression_atlas
AT3G23370	-1.20626	leaf_vs_flower	Klepikova_expression_atlas
AT3G48640	2.63912	leaf_vs_flower	Klepikova_expression_atlas
AT2G37080	-1.02074	leaf_vs_flower	Klepikova_expression_atlas
AT2G20835	-1.38836	leaf_vs_flower	Klepikova_expression_atlas
AT5G22490	3.60963	leaf_vs_flower	Klepikova_expression_atlas
AT4G23780	-2.51378	leaf_vs_flower	Klepikova_expression_atlas
AT2G32860	2.02521	leaf_vs_flower	Klepikova_expression_atlas
AT5G59100	-3.54003	leaf_vs_flower	Klepikova_expression_atlas
AT2G36540	3.34599	leaf_vs_flower	Klepikova_expression_atlas
AT5G03825	1.76553	leaf_vs_flower	Klepikova_expression_atlas
AT5G13510	1.12062	leaf_vs_flower	Klepikova_expression_atlas
AT1G30930	-3.58922	leaf_vs_flower	Klepikova_expression_atlas
AT5G51970	1.15215	leaf_vs_flower	Klepikova_expression_atlas
AT1G18940	2.0686	leaf_vs_flower	Klepikova_expression_atlas
AT3G50480	1.751	leaf_vs_flower	Klepikova_expression_atlas
XLOC_000389	-3.0445	leaf_vs_flower	Klepikova_expression_atlas
AT1G72280	-1.39198	leaf_vs_flower	Klepikova_expression_atlas
AT4G25760	-1.95602	leaf_vs_flower	Klepikova_expression_atlas
AT5G58280	-2.08199	leaf_vs_flower	Klepikova_expression_atlas
AT1G24030	-1.38102	leaf_vs_flower	Klepikova_expression_atlas
AT2G42388	2.99796	leaf_vs_flower	Klepikova_expression_atlas
AT2G46530	1.28692	leaf_vs_flower	Klepikova_expression_atlas
AT3G07320	-1.41421	leaf_vs_flower	Klepikova_expression_atlas
AT1G69850	1.2486	leaf_vs_flower	Klepikova_expression_atlas
AT2G09960	5.45794	leaf_vs_flower	Klepikova_expression_atlas
AT5G67460	-1.75154	leaf_vs_flower	Klepikova_expression_atlas
XLOC_052667	3.27907	leaf_vs_flower	Klepikova_expression_atlas
AT3G57730	2.20746	leaf_vs_flower	Klepikova_expression_atlas
AT5G38530	2.029	leaf_vs_flower	Klepikova_expression_atlas
AT5TE61795	3.44774	leaf_vs_flower	Klepikova_expression_atlas
AT3G06515	2.94928	leaf_vs_flower	Klepikova_expression_atlas
AT3G05490	-1.1971	leaf_vs_flower	Klepikova_expression_atlas
AT1G78500	-3.32035	leaf_vs_flower	Klepikova_expression_atlas
AT4G31840	-1.6697	leaf_vs_flower	Klepikova_expression_atlas
AT5G39240	-1.46814	leaf_vs_flower	Klepikova_expression_atlas
AT1G64150	1.14156	leaf_vs_flower	Klepikova_expression_atlas
AT3G50310	-2.43067	leaf_vs_flower	Klepikova_expression_atlas
AT1G53360	-4.23523	leaf_vs_flower	Klepikova_expression_atlas
AT5G06710	1.03982	leaf_vs_flower	Klepikova_expression_atlas
AT4G02670	-2.10493	leaf_vs_flower	Klepikova_expression_atlas
AT5G13880	1.35826	leaf_vs_flower	Klepikova_expression_atlas
AT5G42955	-6.59103	leaf_vs_flower	Klepikova_expression_atlas
AT1G70110	-2.42504	leaf_vs_flower	Klepikova_expression_atlas
AT1G31740	-5.7988	leaf_vs_flower	Klepikova_expression_atlas
AT2G20605	-3.97939	leaf_vs_flower	Klepikova_expression_atlas
AT2G37770	-2.47586	leaf_vs_flower	Klepikova_expression_atlas
XLOC_015021	-3.90197	leaf_vs_flower	Klepikova_expression_atlas
AT5G62970	-4.03579	leaf_vs_flower	Klepikova_expression_atlas
AT2TE55970	2.52276	leaf_vs_flower	Klepikova_expression_atlas
AT3G04200	4.13082	leaf_vs_flower	Klepikova_expression_atlas
YLOC_000007	-3.49113	leaf_vs_flower	Klepikova_expression_atlas
AT4G08780	-2.91317	leaf_vs_flower	Klepikova_expression_atlas
AT5G57790	-1.70672	leaf_vs_flower	Klepikova_expression_atlas
AT2G32280	-1.37124	leaf_vs_flower	Klepikova_expression_atlas
AT1G74100	1.11288	leaf_vs_flower	Klepikova_expression_atlas
AT5G13181	-2.54466	leaf_vs_flower	Klepikova_expression_atlas
AT5G52780	1.40844	leaf_vs_flower	Klepikova_expression_atlas
AT5G45440	-1.40568	leaf_vs_flower	Klepikova_expression_atlas
AT2G15060	5.51203	leaf_vs_flower	Klepikova_expression_atlas
AT4G37930	1.34699	leaf_vs_flower	Klepikova_expression_atlas
AT1G74070	1.32534	leaf_vs_flower	Klepikova_expression_atlas
AT5G01630	-1.17663	leaf_vs_flower	Klepikova_expression_atlas
AT3G56070	-1.01218	leaf_vs_flower	Klepikova_expression_atlas
AT5G45730	-1.56648	leaf_vs_flower	Klepikova_expression_atlas
AT4G03811	1.32102	leaf_vs_flower	Klepikova_expression_atlas
XLOC_020948	-4.63498	leaf_vs_flower	Klepikova_expression_atlas
AT1G61820	1.99293	leaf_vs_flower	Klepikova_expression_atlas
AT4G16983	2.17936	leaf_vs_flower	Klepikova_expression_atlas
AT3G25510	2.19403	leaf_vs_flower	Klepikova_expression_atlas
AT2G42220	1.53072	leaf_vs_flower	Klepikova_expression_atlas
AT4G13266	-5.4075	leaf_vs_flower	Klepikova_expression_atlas
AT3G07730	1.14041	leaf_vs_flower	Klepikova_expression_atlas
AT3G19850	1.4229	leaf_vs_flower	Klepikova_expression_atlas
AT5G57640	1.39013	leaf_vs_flower	Klepikova_expression_atlas
AT3G07895	-2.59937	leaf_vs_flower	Klepikova_expression_atlas
AT1G26840	-1.30553	leaf_vs_flower	Klepikova_expression_atlas
AT2G02520	-4.44523	leaf_vs_flower	Klepikova_expression_atlas
AT1G77890	1.22534	leaf_vs_flower	Klepikova_expression_atlas
AT5G17450	2.17285	leaf_vs_flower	Klepikova_expression_atlas
AT1G18870	1.54928	leaf_vs_flower	Klepikova_expression_atlas
AT3G12750	1.46439	leaf_vs_flower	Klepikova_expression_atlas
AT5G61940	-1.05564	leaf_vs_flower	Klepikova_expression_atlas
AT5G14010	-5.29745	leaf_vs_flower	Klepikova_expression_atlas
AT1G70640	1.6995	leaf_vs_flower	Klepikova_expression_atlas
AT5G03860	3.31465	leaf_vs_flower	Klepikova_expression_atlas
AT4G15790	-1.01278	leaf_vs_flower	Klepikova_expression_atlas
AT4G13670	1.01524	leaf_vs_flower	Klepikova_expression_atlas
AT5G43060	-1.19007	leaf_vs_flower	Klepikova_expression_atlas
XLOC_031633	-1.46965	leaf_vs_flower	Klepikova_expression_atlas
AT2TE68105	-4.02809	leaf_vs_flower	Klepikova_expression_atlas
AT5G19750	1.02187	leaf_vs_flower	Klepikova_expression_atlas
AT5G42895	-5.87871	leaf_vs_flower	Klepikova_expression_atlas
AT1G35435	-5.23188	leaf_vs_flower	Klepikova_expression_atlas
AT3G22020	-6.71726	leaf_vs_flower	Klepikova_expression_atlas
ATCG00330	1.66231	leaf_vs_flower	Klepikova_expression_atlas
AT1G22440	-2.52107	leaf_vs_flower	Klepikova_expression_atlas
AT1G53625	3.65799	leaf_vs_flower	Klepikova_expression_atlas
AT5G02380	1.10386	leaf_vs_flower	Klepikova_expression_atlas
AT3G57310	-3.63024	leaf_vs_flower	Klepikova_expression_atlas
AT3G25970	-1.05867	leaf_vs_flower	Klepikova_expression_atlas
AT1G71040	1.45099	leaf_vs_flower	Klepikova_expression_atlas
AT3G47600	-1.04035	leaf_vs_flower	Klepikova_expression_atlas
AT4G37220	-1.83546	leaf_vs_flower	Klepikova_expression_atlas
AT4G09190	-5.82549	leaf_vs_flower	Klepikova_expression_atlas
AT5TE91850	3.14935	leaf_vs_flower	Klepikova_expression_atlas
AT1TE21735	-3.40564	leaf_vs_flower	Klepikova_expression_atlas
XLOC_034345	2.88648	leaf_vs_flower	Klepikova_expression_atlas
AT5G01900	3.17076	leaf_vs_flower	Klepikova_expression_atlas
AT4G33467	3.32523	leaf_vs_flower	Klepikova_expression_atlas
AT1G56540	1.38152	leaf_vs_flower	Klepikova_expression_atlas
AT3G58450	4.8848	leaf_vs_flower	Klepikova_expression_atlas
ATCG00900	1.36992	leaf_vs_flower	Klepikova_expression_atlas
AT5G35580	2.57704	leaf_vs_flower	Klepikova_expression_atlas
AT5G06940	-1.61731	leaf_vs_flower	Klepikova_expression_atlas
AT1G08670	-5.50845	leaf_vs_flower	Klepikova_expression_atlas
AT5G10080	-1.07827	leaf_vs_flower	Klepikova_expression_atlas
AT2G16440	-1.34231	leaf_vs_flower	Klepikova_expression_atlas
AT2G46730	1.04167	leaf_vs_flower	Klepikova_expression_atlas
AT1G07993	1.70245	leaf_vs_flower	Klepikova_expression_atlas
XLOC_056071	-1.90635	leaf_vs_flower	Klepikova_expression_atlas
AT1G11100	-1.27193	leaf_vs_flower	Klepikova_expression_atlas
AT3TE18045	2.05618	leaf_vs_flower	Klepikova_expression_atlas
AT2G43580	4.18414	leaf_vs_flower	Klepikova_expression_atlas
AT4G24975	-4.27407	leaf_vs_flower	Klepikova_expression_atlas
XLOC_026058	-2.09756	leaf_vs_flower	Klepikova_expression_atlas
AT1G28180	-3.9733	leaf_vs_flower	Klepikova_expression_atlas
AT2G18010	3.1584	leaf_vs_flower	Klepikova_expression_atlas
AT5G50060	-3.64446	leaf_vs_flower	Klepikova_expression_atlas
AT3G25660	1.01432	leaf_vs_flower	Klepikova_expression_atlas
AT4G01820	2.43576	leaf_vs_flower	Klepikova_expression_atlas
AT5G38490	-6.20919	leaf_vs_flower	Klepikova_expression_atlas
AT5G38386	-2.2554	leaf_vs_flower	Klepikova_expression_atlas
AT2G24680	-1.07328	leaf_vs_flower	Klepikova_expression_atlas
AT3G18217	2.64905	leaf_vs_flower	Klepikova_expression_atlas
AT1G44770	1.01211	leaf_vs_flower	Klepikova_expression_atlas
XLOC_009828	1.31373	leaf_vs_flower	Klepikova_expression_atlas
AT3G57390	-1.14081	leaf_vs_flower	Klepikova_expression_atlas
AT4G16820	-2.04845	leaf_vs_flower	Klepikova_expression_atlas
AT1G70400	-3.27441	leaf_vs_flower	Klepikova_expression_atlas
AT2G43570	2.5969	leaf_vs_flower	Klepikova_expression_atlas
AT3G56710	1.48191	leaf_vs_flower	Klepikova_expression_atlas
AT5G22545	4.00388	leaf_vs_flower	Klepikova_expression_atlas
AT1TE15600	-2.78858	leaf_vs_flower	Klepikova_expression_atlas
AT5G01620	-1.09349	leaf_vs_flower	Klepikova_expression_atlas
AT3G09405	1.27448	leaf_vs_flower	Klepikova_expression_atlas
AT1G67590	-1.30251	leaf_vs_flower	Klepikova_expression_atlas
AT5G24120	1.22431	leaf_vs_flower	Klepikova_expression_atlas
AT1G23120	2.86269	leaf_vs_flower	Klepikova_expression_atlas
YLOC_000151	-4.68524	leaf_vs_flower	Klepikova_expression_atlas
AT4G38880	-3.25704	leaf_vs_flower	Klepikova_expression_atlas
AT1G13650	1.99715	leaf_vs_flower	Klepikova_expression_atlas
YLOC_000182	-3.12179	leaf_vs_flower	Klepikova_expression_atlas
XLOC_004569	1.79453	leaf_vs_flower	Klepikova_expression_atlas
AT5G54240	-1.74821	leaf_vs_flower	Klepikova_expression_atlas
AT4G01895	-1.21236	leaf_vs_flower	Klepikova_expression_atlas
AT1G08290	1.60051	leaf_vs_flower	Klepikova_expression_atlas
AT3G44880	1.04796	leaf_vs_flower	Klepikova_expression_atlas
AT1G21470	-2.40927	leaf_vs_flower	Klepikova_expression_atlas
XLOC_047157	-3.66022	leaf_vs_flower	Klepikova_expression_atlas
AT3G46730	1.7936	leaf_vs_flower	Klepikova_expression_atlas
AT1G03457	-1.42032	leaf_vs_flower	Klepikova_expression_atlas
AT4G01533	-3.24609	leaf_vs_flower	Klepikova_expression_atlas
AT1TE94220	1.27003	leaf_vs_flower	Klepikova_expression_atlas
AT2G47650	-1.05807	leaf_vs_flower	Klepikova_expression_atlas
AT3G55680	-5.03831	leaf_vs_flower	Klepikova_expression_atlas
AT3G22250	-4.14392	leaf_vs_flower	Klepikova_expression_atlas
AT1G66780	-2.4738	leaf_vs_flower	Klepikova_expression_atlas
XLOC_015063	2.73491	leaf_vs_flower	Klepikova_expression_atlas
AT5G14910	1.06349	leaf_vs_flower	Klepikova_expression_atlas
AT1G71960	1.21016	leaf_vs_flower	Klepikova_expression_atlas
AT3G56910	1.0839	leaf_vs_flower	Klepikova_expression_atlas
AT1G57770	1.22564	leaf_vs_flower	Klepikova_expression_atlas
AT5G60760	-2.1443	leaf_vs_flower	Klepikova_expression_atlas
AT1G03980	-1.4476	leaf_vs_flower	Klepikova_expression_atlas
AT3G20083	-1.98832	leaf_vs_flower	Klepikova_expression_atlas
AT4TE90115	-1.77662	leaf_vs_flower	Klepikova_expression_atlas
AT2G38210	1.67361	leaf_vs_flower	Klepikova_expression_atlas
AT1G59950	5.93398	leaf_vs_flower	Klepikova_expression_atlas
YLOC_000029	-3.19317	leaf_vs_flower	Klepikova_expression_atlas
AT5TE86430	-7.69608	leaf_vs_flower	Klepikova_expression_atlas
AT2G42975	1.18964	leaf_vs_flower	Klepikova_expression_atlas
AT1G03165	1.32965	leaf_vs_flower	Klepikova_expression_atlas
AT5G26146	-3.42843	leaf_vs_flower	Klepikova_expression_atlas
AT1G14345	1.38988	leaf_vs_flower	Klepikova_expression_atlas
AT4G17560	1.21427	leaf_vs_flower	Klepikova_expression_atlas
AT4G06195	1.86732	leaf_vs_flower	Klepikova_expression_atlas
XLOC_048091	1.40704	leaf_vs_flower	Klepikova_expression_atlas
AT4G17215	2.74542	leaf_vs_flower	Klepikova_expression_atlas
AT1G72030	1.02887	leaf_vs_flower	Klepikova_expression_atlas
AT3G21550	-1.71945	leaf_vs_flower	Klepikova_expression_atlas
AT1G50960	-4.55558	leaf_vs_flower	Klepikova_expression_atlas
AT3G14190	-1.43297	leaf_vs_flower	Klepikova_expression_atlas
AT2G21187	-2.06533	leaf_vs_flower	Klepikova_expression_atlas
AT1G35170	-3.9708	leaf_vs_flower	Klepikova_expression_atlas
XLOC_068810	1.49261	leaf_vs_flower	Klepikova_expression_atlas
AT3G56940	1.27235	leaf_vs_flower	Klepikova_expression_atlas
ATCG00010	1.94263	leaf_vs_flower	Klepikova_expression_atlas
AT1G14940	8.08264	leaf_vs_flower	Klepikova_expression_atlas
AT3G57250	-4.36595	leaf_vs_flower	Klepikova_expression_atlas
AT2TE31290	-2.26866	leaf_vs_flower	Klepikova_expression_atlas
AT5G20250	-1.43641	leaf_vs_flower	Klepikova_expression_atlas
AT3G50685	1.05926	leaf_vs_flower	Klepikova_expression_atlas
AT4G00460	-1.52521	leaf_vs_flower	Klepikova_expression_atlas
AT1G09607	1.85456	leaf_vs_flower	Klepikova_expression_atlas
AT4G22100	6.46673	leaf_vs_flower	Klepikova_expression_atlas
AT1G32550	1.08576	leaf_vs_flower	Klepikova_expression_atlas
AT5G38520	1.40719	leaf_vs_flower	Klepikova_expression_atlas
AT2G02250	4.75952	leaf_vs_flower	Klepikova_expression_atlas
AT2G45490	-1.50428	leaf_vs_flower	Klepikova_expression_atlas
AT1G10745	-4.25895	leaf_vs_flower	Klepikova_expression_atlas
AT4G14480	1.82139	leaf_vs_flower	Klepikova_expression_atlas
AT2G01670	1.11565	leaf_vs_flower	Klepikova_expression_atlas
AT1G32850	-2.49013	leaf_vs_flower	Klepikova_expression_atlas
AT5G02400	1.69492	leaf_vs_flower	Klepikova_expression_atlas
AT2G41480	2.20084	leaf_vs_flower	Klepikova_expression_atlas
AT1G33420	-1.20342	leaf_vs_flower	Klepikova_expression_atlas
AT5G46845	2.82511	leaf_vs_flower	Klepikova_expression_atlas
AT5G20935	1.48853	leaf_vs_flower	Klepikova_expression_atlas
AT4G38660	-1.43667	leaf_vs_flower	Klepikova_expression_atlas
AT1G47580	1.10437	leaf_vs_flower	Klepikova_expression_atlas
AT3G10900	-5.04268	leaf_vs_flower	Klepikova_expression_atlas
AT2G45430	-2.75095	leaf_vs_flower	Klepikova_expression_atlas
AT5G25995	1.28792	leaf_vs_flower	Klepikova_expression_atlas
AT4G17250	1.75817	leaf_vs_flower	Klepikova_expression_atlas
AT1G68470	1.59646	leaf_vs_flower	Klepikova_expression_atlas
AT1G50900	1.14551	leaf_vs_flower	Klepikova_expression_atlas
AT5G47175	-3.56895	leaf_vs_flower	Klepikova_expression_atlas
AT1G76210	-2.93801	leaf_vs_flower	Klepikova_expression_atlas
AT1TE23620	-2.49758	leaf_vs_flower	Klepikova_expression_atlas
AT3G60900	-2.05671	leaf_vs_flower	Klepikova_expression_atlas
AT3G13280	-2.78228	leaf_vs_flower	Klepikova_expression_atlas
AT2G33450	1.1349	leaf_vs_flower	Klepikova_expression_atlas
AT3G48410	-1.0573	leaf_vs_flower	Klepikova_expression_atlas
AT1G76540	-1.51875	leaf_vs_flower	Klepikova_expression_atlas
AT3G44117	-6.06438	leaf_vs_flower	Klepikova_expression_atlas
AT3G61310	-1.2442	leaf_vs_flower	Klepikova_expression_atlas
AT1G24405	-1.91997	leaf_vs_flower	Klepikova_expression_atlas
ATCG00090	1.61165	leaf_vs_flower	Klepikova_expression_atlas
AT1G23390	1.10307	leaf_vs_flower	Klepikova_expression_atlas
AT1G75390	-1.49528	leaf_vs_flower	Klepikova_expression_atlas
AT5G55180	-1.62422	leaf_vs_flower	Klepikova_expression_atlas
AT4G26060	1.30196	leaf_vs_flower	Klepikova_expression_atlas
XLOC_013553	1.4556	leaf_vs_flower	Klepikova_expression_atlas
XLOC_015809	-2.7366	leaf_vs_flower	Klepikova_expression_atlas
AT4G20790	-5.7058	leaf_vs_flower	Klepikova_expression_atlas
AT3G23635	2.79576	leaf_vs_flower	Klepikova_expression_atlas
AT5G65220	1.06602	leaf_vs_flower	Klepikova_expression_atlas
AT2G17840	1.31445	leaf_vs_flower	Klepikova_expression_atlas
AT5G17220	1.91368	leaf_vs_flower	Klepikova_expression_atlas
AT2G22240	-1.56033	leaf_vs_flower	Klepikova_expression_atlas
AT1G05027	-3.17023	leaf_vs_flower	Klepikova_expression_atlas
XLOC_053026	1.93521	leaf_vs_flower	Klepikova_expression_atlas
AT1G69780	-1.42634	leaf_vs_flower	Klepikova_expression_atlas
AT5G57510	2.95391	leaf_vs_flower	Klepikova_expression_atlas
XLOC_006333	-4.39981	leaf_vs_flower	Klepikova_expression_atlas
AT4G39900	-1.10912	leaf_vs_flower	Klepikova_expression_atlas
AT3G61028	-2.77919	leaf_vs_flower	Klepikova_expression_atlas
AT1G63205	-4.20404	leaf_vs_flower	Klepikova_expression_atlas
AT3G27473	3.0054	leaf_vs_flower	Klepikova_expression_atlas
AT1G07175	-3.11551	leaf_vs_flower	Klepikova_expression_atlas
AT2G08340	1.36129	leaf_vs_flower	Klepikova_expression_atlas
AT5G05430	2.06277	leaf_vs_flower	Klepikova_expression_atlas
AT3G12930	1.09134	leaf_vs_flower	Klepikova_expression_atlas
AT2G33570	-1.14555	leaf_vs_flower	Klepikova_expression_atlas
AT1G05740	-2.46268	leaf_vs_flower	Klepikova_expression_atlas
AT2G43920	1.64361	leaf_vs_flower	Klepikova_expression_atlas
AT2G44470	-2.79889	leaf_vs_flower	Klepikova_expression_atlas
AT5G45740	-1.1714	leaf_vs_flower	Klepikova_expression_atlas
AT5G13100	-1.04663	leaf_vs_flower	Klepikova_expression_atlas
AT1G63020	1.05941	leaf_vs_flower	Klepikova_expression_atlas
XLOC_019397	-5.33899	leaf_vs_flower	Klepikova_expression_atlas
AT4G34135	2.37473	leaf_vs_flower	Klepikova_expression_atlas
AT2G26690	1.55956	leaf_vs_flower	Klepikova_expression_atlas
AT5G39320	-1.30334	leaf_vs_flower	Klepikova_expression_atlas
AT1G05153	-2.40673	leaf_vs_flower	Klepikova_expression_atlas
AT1G49220	1.29538	leaf_vs_flower	Klepikova_expression_atlas
AT1G54930	-1.8667	leaf_vs_flower	Klepikova_expression_atlas
AT5G41460	-1.19278	leaf_vs_flower	Klepikova_expression_atlas
AT1G69523	1.47672	leaf_vs_flower	Klepikova_expression_atlas
XLOC_040800	3.24359	leaf_vs_flower	Klepikova_expression_atlas
AT1G11080	-2.02293	leaf_vs_flower	Klepikova_expression_atlas
AT1G19376	-3.17066	leaf_vs_flower	Klepikova_expression_atlas
AT5G56300	-2.32597	leaf_vs_flower	Klepikova_expression_atlas
AT3G30200	-4.36005	leaf_vs_flower	Klepikova_expression_atlas
AT3G47340	-2.4137	leaf_vs_flower	Klepikova_expression_atlas
AT4G04408	2.88764	leaf_vs_flower	Klepikova_expression_atlas
AT4G37340	-3.20142	leaf_vs_flower	Klepikova_expression_atlas
AT3G25240	3.41451	leaf_vs_flower	Klepikova_expression_atlas
AT5G42030	1.00908	leaf_vs_flower	Klepikova_expression_atlas
AT1G09907	-1.90746	leaf_vs_flower	Klepikova_expression_atlas
AT1G23070	-2.90887	leaf_vs_flower	Klepikova_expression_atlas
AT4G37750	-1.68884	leaf_vs_flower	Klepikova_expression_atlas
AT2G40205	-1.11874	leaf_vs_flower	Klepikova_expression_atlas
XLOC_054054	-3.92082	leaf_vs_flower	Klepikova_expression_atlas
AT4G31830	5.27809	leaf_vs_flower	Klepikova_expression_atlas
AT5G14230	-1.37084	leaf_vs_flower	Klepikova_expression_atlas
AT1G70290	1.06586	leaf_vs_flower	Klepikova_expression_atlas
AT5G62680	1.58096	leaf_vs_flower	Klepikova_expression_atlas
AT4G23215	3.07956	leaf_vs_flower	Klepikova_expression_atlas
AT5G50530	1.0664	leaf_vs_flower	Klepikova_expression_atlas
AT1G15980	1.5392	leaf_vs_flower	Klepikova_expression_atlas
AT3G19663	2.65725	leaf_vs_flower	Klepikova_expression_atlas
ATCG00350	1.54938	leaf_vs_flower	Klepikova_expression_atlas
AT2G38400	-1.29345	leaf_vs_flower	Klepikova_expression_atlas
AT3G14540	-2.65497	leaf_vs_flower	Klepikova_expression_atlas
AT4G17090	1.3486	leaf_vs_flower	Klepikova_expression_atlas
AT3G28320	4.20223	leaf_vs_flower	Klepikova_expression_atlas
AT5G18310	1.2545	leaf_vs_flower	Klepikova_expression_atlas
XLOC_008356	3.58379	leaf_vs_flower	Klepikova_expression_atlas
AT5G39210	1.42798	leaf_vs_flower	Klepikova_expression_atlas
AT1G80280	-1.50949	leaf_vs_flower	Klepikova_expression_atlas
AT4G23510	-5.2143	leaf_vs_flower	Klepikova_expression_atlas
AT5G56200	2.81265	leaf_vs_flower	Klepikova_expression_atlas
XLOC_040321	1.66406	leaf_vs_flower	Klepikova_expression_atlas
AT3G06890	-1.23096	leaf_vs_flower	Klepikova_expression_atlas
AT2G22150	-5.73734	leaf_vs_flower	Klepikova_expression_atlas
AT3G53065	-8.22694	leaf_vs_flower	Klepikova_expression_atlas
AT4G11580	-4.73778	leaf_vs_flower	Klepikova_expression_atlas
AT3G60660	-1.09191	leaf_vs_flower	Klepikova_expression_atlas
AT1G69880	4.49179	leaf_vs_flower	Klepikova_expression_atlas
AT1G05000	2.02785	leaf_vs_flower	Klepikova_expression_atlas
AT1G16730	2.57846	leaf_vs_flower	Klepikova_expression_atlas
XLOC_036039	1.74185	leaf_vs_flower	Klepikova_expression_atlas
AT5G49870	-4.03873	leaf_vs_flower	Klepikova_expression_atlas
AT5G17670	1.0429	leaf_vs_flower	Klepikova_expression_atlas
AT2G25540	-2.25344	leaf_vs_flower	Klepikova_expression_atlas
AT3G26100	1.1433	leaf_vs_flower	Klepikova_expression_atlas
AT1G48530	-2.45768	leaf_vs_flower	Klepikova_expression_atlas
AT3G08400	-2.93411	leaf_vs_flower	Klepikova_expression_atlas
AT2G29090	1.87168	leaf_vs_flower	Klepikova_expression_atlas
AT1G48750	-2.04003	leaf_vs_flower	Klepikova_expression_atlas
AT5G01320	2.19346	leaf_vs_flower	Klepikova_expression_atlas
AT3G53040	3.43798	leaf_vs_flower	Klepikova_expression_atlas
AT1G13790	-1.3925	leaf_vs_flower	Klepikova_expression_atlas
AT2G29420	1.17892	leaf_vs_flower	Klepikova_expression_atlas
AT2G24600	1.63166	leaf_vs_flower	Klepikova_expression_atlas
AT2G47480	-1.17886	leaf_vs_flower	Klepikova_expression_atlas
AT4G16480	-1.36658	leaf_vs_flower	Klepikova_expression_atlas
AT5TE65640	-9.54542	leaf_vs_flower	Klepikova_expression_atlas
AT4G13500	1.36702	leaf_vs_flower	Klepikova_expression_atlas
AT1G21500	1.4486	leaf_vs_flower	Klepikova_expression_atlas
AT4G36530	1.29201	leaf_vs_flower	Klepikova_expression_atlas
AT1G10850	-1.32633	leaf_vs_flower	Klepikova_expression_atlas
AT5G09320	-2.44807	leaf_vs_flower	Klepikova_expression_atlas
AT4G23010	1.09006	leaf_vs_flower	Klepikova_expression_atlas
AT3G03990	1.07383	leaf_vs_flower	Klepikova_expression_atlas
AT3G10020	-1.57733	leaf_vs_flower	Klepikova_expression_atlas
AT2G43560	1.1728	leaf_vs_flower	Klepikova_expression_atlas
AT5G02370	-1.22944	leaf_vs_flower	Klepikova_expression_atlas
AT1G08577	2.36394	leaf_vs_flower	Klepikova_expression_atlas
AT3G46110	1.33497	leaf_vs_flower	Klepikova_expression_atlas
ATCG00080	1.35602	leaf_vs_flower	Klepikova_expression_atlas
AT5G52680	-2.80557	leaf_vs_flower	Klepikova_expression_atlas
AT1G14150	1.66531	leaf_vs_flower	Klepikova_expression_atlas
AT1G23100	-1.16244	leaf_vs_flower	Klepikova_expression_atlas
AT1G26390	5.17247	leaf_vs_flower	Klepikova_expression_atlas
AT5G55220	1.26847	leaf_vs_flower	Klepikova_expression_atlas
AT5G18690	-1.17127	leaf_vs_flower	Klepikova_expression_atlas
AT1G03880	5.85283	leaf_vs_flower	Klepikova_expression_atlas
AT5G05240	-1.01886	leaf_vs_flower	Klepikova_expression_atlas
AT1G69580	1.01672	leaf_vs_flower	Klepikova_expression_atlas
ATCG00065	1.70773	leaf_vs_flower	Klepikova_expression_atlas
AT5G06510	1.68391	leaf_vs_flower	Klepikova_expression_atlas
AT2G46840	-1.69593	leaf_vs_flower	Klepikova_expression_atlas
AT5G01610	-1.50282	leaf_vs_flower	Klepikova_expression_atlas
AT2G35000	-1.47084	leaf_vs_flower	Klepikova_expression_atlas
AT4TE19470	-5.07736	leaf_vs_flower	Klepikova_expression_atlas
AT1G72210	-1.45137	leaf_vs_flower	Klepikova_expression_atlas
AT3G07725	-1.24011	leaf_vs_flower	Klepikova_expression_atlas
AT1G14190	1.45393	leaf_vs_flower	Klepikova_expression_atlas
XLOC_067255	3.8641	leaf_vs_flower	Klepikova_expression_atlas
AT3G56960	-1.03536	leaf_vs_flower	Klepikova_expression_atlas
AT4G09090	-3.95668	leaf_vs_flower	Klepikova_expression_atlas
AT1G04147	1.70537	leaf_vs_flower	Klepikova_expression_atlas
AT2G28755	3.7781	leaf_vs_flower	Klepikova_expression_atlas
AT4G18150	2.80166	leaf_vs_flower	Klepikova_expression_atlas
AT1G79640	-1.05209	leaf_vs_flower	Klepikova_expression_atlas
AT4G22940	1.56126	leaf_vs_flower	Klepikova_expression_atlas
XLOC_002541	3.29272	leaf_vs_flower	Klepikova_expression_atlas
AT4G04760	-2.97774	leaf_vs_flower	Klepikova_expression_atlas
AT2G24240	1.36658	leaf_vs_flower	Klepikova_expression_atlas
AT4G32150	1.10272	leaf_vs_flower	Klepikova_expression_atlas
AT5G38747	-1.17874	leaf_vs_flower	Klepikova_expression_atlas
AT4G13110	1.15711	leaf_vs_flower	Klepikova_expression_atlas
AT2G04170	2.30024	leaf_vs_flower	Klepikova_expression_atlas
AT4G15620	-1.97111	leaf_vs_flower	Klepikova_expression_atlas
AT5G67450	2.34413	leaf_vs_flower	Klepikova_expression_atlas
AT5G22550	3.53579	leaf_vs_flower	Klepikova_expression_atlas
AT2G01210	-1.26587	leaf_vs_flower	Klepikova_expression_atlas
AT2G29550	-1.13443	leaf_vs_flower	Klepikova_expression_atlas
AT1G17200	-1.35165	leaf_vs_flower	Klepikova_expression_atlas
AT3G28070	1.32841	leaf_vs_flower	Klepikova_expression_atlas
AT5G33300	-1.34575	leaf_vs_flower	Klepikova_expression_atlas
ATCG00290	1.80373	leaf_vs_flower	Klepikova_expression_atlas
AT5G35732	1.39888	leaf_vs_flower	Klepikova_expression_atlas
AT3G09960	2.80318	leaf_vs_flower	Klepikova_expression_atlas
AT5G45475	2.77275	leaf_vs_flower	Klepikova_expression_atlas
AT1G10790	1.28763	leaf_vs_flower	Klepikova_expression_atlas
AT4G26820	-4.56555	leaf_vs_flower	Klepikova_expression_atlas
AT3G62850	-3.35411	leaf_vs_flower	Klepikova_expression_atlas
AT5G01715	1.29286	leaf_vs_flower	Klepikova_expression_atlas
XLOC_009312	-2.77347	leaf_vs_flower	Klepikova_expression_atlas
AT3G56275	1.75926	leaf_vs_flower	Klepikova_expression_atlas
AT5G63085	-3.79666	leaf_vs_flower	Klepikova_expression_atlas
AT3G22234	5.23946	leaf_vs_flower	Klepikova_expression_atlas
AT3TE43435	2.42475	leaf_vs_flower	Klepikova_expression_atlas
AT1G01780	-1.40122	leaf_vs_flower	Klepikova_expression_atlas
AT3G56000	1.64795	leaf_vs_flower	Klepikova_expression_atlas
AT1G23110	2.68148	leaf_vs_flower	Klepikova_expression_atlas
AT3G18280	1.25647	leaf_vs_flower	Klepikova_expression_atlas
AT1G53580	1.20585	leaf_vs_flower	Klepikova_expression_atlas
AT1G63070	-3.30323	leaf_vs_flower	Klepikova_expression_atlas
AT2G24090	1.11623	leaf_vs_flower	Klepikova_expression_atlas
AT1G24230	-5.17301	leaf_vs_flower	Klepikova_expression_atlas
AT1G62870	-1.56339	leaf_vs_flower	Klepikova_expression_atlas
AT2G39470	1.5368	leaf_vs_flower	Klepikova_expression_atlas
AT1G28480	2.17938	leaf_vs_flower	Klepikova_expression_atlas
AT4G14450	3.05406	leaf_vs_flower	Klepikova_expression_atlas
AT2G32590	-1.39598	leaf_vs_flower	Klepikova_expression_atlas
AT5G07820	1.30997	leaf_vs_flower	Klepikova_expression_atlas
XLOC_055067	-3.98415	leaf_vs_flower	Klepikova_expression_atlas
AT4G15053	-4.39273	leaf_vs_flower	Klepikova_expression_atlas
AT5G54060	2.77554	leaf_vs_flower	Klepikova_expression_atlas
XLOC_048069	1.92816	leaf_vs_flower	Klepikova_expression_atlas
AT1G31800	1.05154	leaf_vs_flower	Klepikova_expression_atlas
AT1G76690	1.4257	leaf_vs_flower	Klepikova_expression_atlas
AT3G62320	-2.09899	leaf_vs_flower	Klepikova_expression_atlas
AT5G63560	-3.73958	leaf_vs_flower	Klepikova_expression_atlas
AT1G78220	-2.96352	leaf_vs_flower	Klepikova_expression_atlas
AT4G18370	1.084	leaf_vs_flower	Klepikova_expression_atlas
AT1G26230	1.18694	leaf_vs_flower	Klepikova_expression_atlas
AT2G17300	-1.34486	leaf_vs_flower	Klepikova_expression_atlas
AT1G11700	1.28106	leaf_vs_flower	Klepikova_expression_atlas
AT3G07465	-2.18543	leaf_vs_flower	Klepikova_expression_atlas
AT2G25240	3.65091	leaf_vs_flower	Klepikova_expression_atlas
AT1G10225	-4.16877	leaf_vs_flower	Klepikova_expression_atlas
AT5G01250	4.07575	leaf_vs_flower	Klepikova_expression_atlas
AT5G60360	1.32844	leaf_vs_flower	Klepikova_expression_atlas
AT1G74970	1.13884	leaf_vs_flower	Klepikova_expression_atlas
XLOC_036615	-1.48901	leaf_vs_flower	Klepikova_expression_atlas
AT1G28220	-1.70747	leaf_vs_flower	Klepikova_expression_atlas
AT3TE45950	-5.40541	leaf_vs_flower	Klepikova_expression_atlas
AT3G60120	4.72015	leaf_vs_flower	Klepikova_expression_atlas
AT1G06645	1.87118	leaf_vs_flower	Klepikova_expression_atlas
AT3G57210	2.80312	leaf_vs_flower	Klepikova_expression_atlas
AT3G44765	-1.85437	leaf_vs_flower	Klepikova_expression_atlas
AT2G15680	6.01964	leaf_vs_flower	Klepikova_expression_atlas
AT1G10588	-4.9668	leaf_vs_flower	Klepikova_expression_atlas
AT2G42350	2.55009	leaf_vs_flower	Klepikova_expression_atlas
AT4G19905	-3.82758	leaf_vs_flower	Klepikova_expression_atlas
AT3G50190	2.61424	leaf_vs_flower	Klepikova_expression_atlas
AT3G58380	1.43566	leaf_vs_flower	Klepikova_expression_atlas
AT3G07205	1.54074	leaf_vs_flower	Klepikova_expression_atlas
AT5G05270	-1.81298	leaf_vs_flower	Klepikova_expression_atlas
AT1G52270	1.33936	leaf_vs_flower	Klepikova_expression_atlas
XLOC_068371	-2.63033	leaf_vs_flower	Klepikova_expression_atlas
AT1G49320	1.87675	leaf_vs_flower	Klepikova_expression_atlas
AT2G40435	1.37467	leaf_vs_flower	Klepikova_expression_atlas
AT1G79075	-1.03412	leaf_vs_flower	Klepikova_expression_atlas
AT3G18960	-1.41881	leaf_vs_flower	Klepikova_expression_atlas
AT4G39640	1.3471	leaf_vs_flower	Klepikova_expression_atlas
AT5G22890	3.24564	leaf_vs_flower	Klepikova_expression_atlas
AT2G07435	-1.82777	leaf_vs_flower	Klepikova_expression_atlas
AT2G09025	1.09707	leaf_vs_flower	Klepikova_expression_atlas
AT3G46250	-3.57942	leaf_vs_flower	Klepikova_expression_atlas
AT2G29330	-2.30613	leaf_vs_flower	Klepikova_expression_atlas
AT1G76110	1.20993	leaf_vs_flower	Klepikova_expression_atlas
AT4G33010	1.3421	leaf_vs_flower	Klepikova_expression_atlas
AT4G19810	2.2202	leaf_vs_flower	Klepikova_expression_atlas
AT3G21933	-6.69062	leaf_vs_flower	Klepikova_expression_atlas
AT5G23212	-4.14704	leaf_vs_flower	Klepikova_expression_atlas
AT1G13310	3.82805	leaf_vs_flower	Klepikova_expression_atlas
AT2G04070	3.28314	leaf_vs_flower	Klepikova_expression_atlas
AT1TE87040	-3.30534	leaf_vs_flower	Klepikova_expression_atlas
AT1G14686	-2.11966	leaf_vs_flower	Klepikova_expression_atlas
AT1G53260	-1.23186	leaf_vs_flower	Klepikova_expression_atlas
AT1G07520	-4.23767	leaf_vs_flower	Klepikova_expression_atlas
AT4G02530	1.15708	leaf_vs_flower	Klepikova_expression_atlas
ATCG00750	1.49959	leaf_vs_flower	Klepikova_expression_atlas
AT4G21902	-6.3713	leaf_vs_flower	Klepikova_expression_atlas
AT4G30420	-3.04876	leaf_vs_flower	Klepikova_expression_atlas
AT3G56770	2.05747	leaf_vs_flower	Klepikova_expression_atlas
AT4G36990	1.25196	leaf_vs_flower	Klepikova_expression_atlas
AT2G43000	2.43964	leaf_vs_flower	Klepikova_expression_atlas
AT5G18636	3.05546	leaf_vs_flower	Klepikova_expression_atlas
AT4G11890	2.76182	leaf_vs_flower	Klepikova_expression_atlas
AT1G26945	-1.83452	leaf_vs_flower	Klepikova_expression_atlas
AT1G76480	-2.642	leaf_vs_flower	Klepikova_expression_atlas
AT1TE89660	-1.866	leaf_vs_flower	Klepikova_expression_atlas
AT1G51110	1.24052	leaf_vs_flower	Klepikova_expression_atlas
AT1G12805	-3.51643	leaf_vs_flower	Klepikova_expression_atlas
AT3G29035	2.91527	leaf_vs_flower	Klepikova_expression_atlas
AT3G48420	1.34005	leaf_vs_flower	Klepikova_expression_atlas
AT3G06355	-1.11597	leaf_vs_flower	Klepikova_expression_atlas
AT5G50820	-1.36489	leaf_vs_flower	Klepikova_expression_atlas
AT3G47540	1.44796	leaf_vs_flower	Klepikova_expression_atlas
AT1G42970	1.43259	leaf_vs_flower	Klepikova_expression_atlas
AT1G29715	2.31208	leaf_vs_flower	Klepikova_expression_atlas
AT2G25780	3.35629	leaf_vs_flower	Klepikova_expression_atlas
AT1G71520	4.14943	leaf_vs_flower	Klepikova_expression_atlas
AT3G08130	-2.22064	leaf_vs_flower	Klepikova_expression_atlas
AT2G47485	-1.59021	leaf_vs_flower	Klepikova_expression_atlas
AT4G16008	1.42789	leaf_vs_flower	Klepikova_expression_atlas
AT1G01610	-1.18654	leaf_vs_flower	Klepikova_expression_atlas
AT5G38320	-2.51226	leaf_vs_flower	Klepikova_expression_atlas
AT3G63140	1.52611	leaf_vs_flower	Klepikova_expression_atlas
AT3G09525	-2.35036	leaf_vs_flower	Klepikova_expression_atlas
AT1G71030	1.40264	leaf_vs_flower	Klepikova_expression_atlas
AT5G06320	-1.20229	leaf_vs_flower	Klepikova_expression_atlas
AT1G73325	-1.89645	leaf_vs_flower	Klepikova_expression_atlas
AT1G64740	-1.32556	leaf_vs_flower	Klepikova_expression_atlas
AT3G17520	3.73209	leaf_vs_flower	Klepikova_expression_atlas
AT1G08590	-1.71169	leaf_vs_flower	Klepikova_expression_atlas
AT1G60110	3.59636	leaf_vs_flower	Klepikova_expression_atlas
AT4G23420	-1.07575	leaf_vs_flower	Klepikova_expression_atlas
AT4G29730	-1.03155	leaf_vs_flower	Klepikova_expression_atlas
AT1G18170	1.01378	leaf_vs_flower	Klepikova_expression_atlas
AT4G18910	-1.02978	leaf_vs_flower	Klepikova_expression_atlas
AT5G44020	1.90685	leaf_vs_flower	Klepikova_expression_atlas
AT2G38390	4.02046	leaf_vs_flower	Klepikova_expression_atlas
AT4G38560	2.00898	leaf_vs_flower	Klepikova_expression_atlas
AT3G25221	-2.69451	leaf_vs_flower	Klepikova_expression_atlas
AT3G06360	-1.0952	leaf_vs_flower	Klepikova_expression_atlas
AT4G13250	1.46609	leaf_vs_flower	Klepikova_expression_atlas
AT5G14940	1.98266	leaf_vs_flower	Klepikova_expression_atlas
XLOC_030238	-3.64546	leaf_vs_flower	Klepikova_expression_atlas
AT1G68735	3.37411	leaf_vs_flower	Klepikova_expression_atlas
AT4G11720	-1.88649	leaf_vs_flower	Klepikova_expression_atlas
AT1G09240	3.77067	leaf_vs_flower	Klepikova_expression_atlas
AT4G36105	-2.00908	leaf_vs_flower	Klepikova_expression_atlas
AT2G04925	-3.86786	leaf_vs_flower	Klepikova_expression_atlas
AT3G45610	-1.51393	leaf_vs_flower	Klepikova_expression_atlas
AT1G56240	-2.31822	leaf_vs_flower	Klepikova_expression_atlas
AT5G08955	-1.69	leaf_vs_flower	Klepikova_expression_atlas
AT5G04415	-2.2672	leaf_vs_flower	Klepikova_expression_atlas
AT5G63140	-1.4927	leaf_vs_flower	Klepikova_expression_atlas
AT4G33070	-1.9466	leaf_vs_flower	Klepikova_expression_atlas
AT5G15250	3.05695	leaf_vs_flower	Klepikova_expression_atlas
AT1TE57985	1.60776	leaf_vs_flower	Klepikova_expression_atlas
AT5G17180	-4.14721	leaf_vs_flower	Klepikova_expression_atlas
AT2G37420	-1.08197	leaf_vs_flower	Klepikova_expression_atlas
AT1G74990	-4.32091	leaf_vs_flower	Klepikova_expression_atlas
XLOC_020940	3.89272	leaf_vs_flower	Klepikova_expression_atlas
AT2G47570	-2.93713	leaf_vs_flower	Klepikova_expression_atlas
AT5G50600	4.50932	leaf_vs_flower	Klepikova_expression_atlas
AT3G06160	-1.52591	leaf_vs_flower	Klepikova_expression_atlas
AT4TE34695	4.3401	leaf_vs_flower	Klepikova_expression_atlas
AT2TE06390	3.71274	leaf_vs_flower	Klepikova_expression_atlas
AT1G23530	1.14645	leaf_vs_flower	Klepikova_expression_atlas
AT4G38092	-1.92704	leaf_vs_flower	Klepikova_expression_atlas
AT1G12980	-3.14515	leaf_vs_flower	Klepikova_expression_atlas
AT2G39710	1.40882	leaf_vs_flower	Klepikova_expression_atlas
AT4G01540	1.50927	leaf_vs_flower	Klepikova_expression_atlas
AT3TE66875	1.8678	leaf_vs_flower	Klepikova_expression_atlas
ATCG01050	1.37214	leaf_vs_flower	Klepikova_expression_atlas
AT3G26742	-1.91901	leaf_vs_flower	Klepikova_expression_atlas
AT4G23200	3.49215	leaf_vs_flower	Klepikova_expression_atlas
AT1G05783	1.56612	leaf_vs_flower	Klepikova_expression_atlas
AT2G47430	-2.88249	leaf_vs_flower	Klepikova_expression_atlas
AT5G43890	2.77105	leaf_vs_flower	Klepikova_expression_atlas
AT5G27420	1.88385	leaf_vs_flower	Klepikova_expression_atlas
AT2G47750	-1.68198	leaf_vs_flower	Klepikova_expression_atlas
XLOC_060363	4.32387	leaf_vs_flower	Klepikova_expression_atlas
AT1G60390	-1.43168	leaf_vs_flower	Klepikova_expression_atlas
AT1G06217	-2.37403	leaf_vs_flower	Klepikova_expression_atlas
AT5G11550	-1.15466	leaf_vs_flower	Klepikova_expression_atlas
AT1G65165	-7.8214	leaf_vs_flower	Klepikova_expression_atlas
AT3G44890	1.11532	leaf_vs_flower	Klepikova_expression_atlas
AT3TE43215	-3.29993	leaf_vs_flower	Klepikova_expression_atlas
AT5G25380	-1.61087	leaf_vs_flower	Klepikova_expression_atlas
AT4G39800	1.09558	leaf_vs_flower	Klepikova_expression_atlas
AT3G25640	-1.87362	leaf_vs_flower	Klepikova_expression_atlas
AT1G30040	-1.57056	leaf_vs_flower	Klepikova_expression_atlas
XLOC_000711	-5.65	leaf_vs_flower	Klepikova_expression_atlas
AT1G06570	1.49954	leaf_vs_flower	Klepikova_expression_atlas
AT1G23740	1.12494	leaf_vs_flower	Klepikova_expression_atlas
AT5G47190	1.25955	leaf_vs_flower	Klepikova_expression_atlas
AT5G37320	-4.10138	leaf_vs_flower	Klepikova_expression_atlas
AT5G07850	-4.08361	leaf_vs_flower	Klepikova_expression_atlas
AT1G27120	-1.11789	leaf_vs_flower	Klepikova_expression_atlas
AT1G59940	-3.23146	leaf_vs_flower	Klepikova_expression_atlas
AT1G04013	1.47236	leaf_vs_flower	Klepikova_expression_atlas
AT1G11190	2.28046	leaf_vs_flower	Klepikova_expression_atlas
AT5G64490	2.04544	leaf_vs_flower	Klepikova_expression_atlas
AT1G05173	-3.8146	leaf_vs_flower	Klepikova_expression_atlas
AT3G16390	2.74988	leaf_vs_flower	Klepikova_expression_atlas
AT1G70895	-1.11653	leaf_vs_flower	Klepikova_expression_atlas
AT1G67090	1.37541	leaf_vs_flower	Klepikova_expression_atlas
AT1G04760	-1.51822	leaf_vs_flower	Klepikova_expression_atlas
AT5G54320	-7.08543	leaf_vs_flower	Klepikova_expression_atlas
AT2G35090	-4.96101	leaf_vs_flower	Klepikova_expression_atlas
AT4G23610	2.25988	leaf_vs_flower	Klepikova_expression_atlas
AT1G61255	-1.9335	leaf_vs_flower	Klepikova_expression_atlas
AT5G48350	-2.58651	leaf_vs_flower	Klepikova_expression_atlas
AT1G24480	-2.87872	leaf_vs_flower	Klepikova_expression_atlas
AT1G43250	1.4927	leaf_vs_flower	Klepikova_expression_atlas
AT5G26900	-2.36962	leaf_vs_flower	Klepikova_expression_atlas
AT3G15570	1.73875	leaf_vs_flower	Klepikova_expression_atlas
AT1G56242	-2.88224	leaf_vs_flower	Klepikova_expression_atlas
XLOC_058062	-2.29494	leaf_vs_flower	Klepikova_expression_atlas
XLOC_007107	1.29411	leaf_vs_flower	Klepikova_expression_atlas
AT4G25170	1.68167	leaf_vs_flower	Klepikova_expression_atlas
AT4G37490	-1.62034	leaf_vs_flower	Klepikova_expression_atlas
XLOC_017080	2.56794	leaf_vs_flower	Klepikova_expression_atlas
AT1G34355	-1.56976	leaf_vs_flower	Klepikova_expression_atlas
XLOC_051654	-3.37251	leaf_vs_flower	Klepikova_expression_atlas
AT5G08840	-2.32112	leaf_vs_flower	Klepikova_expression_atlas
AT4TE70260	-4.35161	leaf_vs_flower	Klepikova_expression_atlas
AT4G03050	-2.73604	leaf_vs_flower	Klepikova_expression_atlas
AT2G43620	-2.00455	leaf_vs_flower	Klepikova_expression_atlas
AT1G58170	-1.25862	leaf_vs_flower	Klepikova_expression_atlas
AT4G39070	-1.80281	leaf_vs_flower	Klepikova_expression_atlas
AT4G05330	-1.01552	leaf_vs_flower	Klepikova_expression_atlas
AT1G30515	-1.3916	leaf_vs_flower	Klepikova_expression_atlas
AT5G57567	-1.38017	leaf_vs_flower	Klepikova_expression_atlas
AT1G76740	-1.45671	leaf_vs_flower	Klepikova_expression_atlas
AT5G46060	4.42819	leaf_vs_flower	Klepikova_expression_atlas
AT4TE19655	6.5613	leaf_vs_flower	Klepikova_expression_atlas
AT1G02230	1.84542	leaf_vs_flower	Klepikova_expression_atlas
AT2G04910	-3.70522	leaf_vs_flower	Klepikova_expression_atlas
AT4G17860	3.25496	leaf_vs_flower	Klepikova_expression_atlas
XLOC_030167	-5.33483	leaf_vs_flower	Klepikova_expression_atlas
AT3G43250	2.78621	leaf_vs_flower	Klepikova_expression_atlas
AT1G52415	-3.88978	leaf_vs_flower	Klepikova_expression_atlas
AT1G58090	-5.02197	leaf_vs_flower	Klepikova_expression_atlas
AT5G15660	-2.78006	leaf_vs_flower	Klepikova_expression_atlas
AT5G59490	-2.51349	leaf_vs_flower	Klepikova_expression_atlas
XLOC_060788	1.05482	leaf_vs_flower	Klepikova_expression_atlas
AT3G55470	1.23336	leaf_vs_flower	Klepikova_expression_atlas
AT5G09280	-4.03403	leaf_vs_flower	Klepikova_expression_atlas
AT4G05200	-4.03842	leaf_vs_flower	Klepikova_expression_atlas
AT4G00700	2.43314	leaf_vs_flower	Klepikova_expression_atlas
AT5G49740	1.36962	leaf_vs_flower	Klepikova_expression_atlas
AT4G32770	-1.05029	leaf_vs_flower	Klepikova_expression_atlas
AT4G23496	-2.63056	leaf_vs_flower	Klepikova_expression_atlas
AT1G10220	-2.02868	leaf_vs_flower	Klepikova_expression_atlas
XLOC_065316	-1.99292	leaf_vs_flower	Klepikova_expression_atlas
AT1G23440	1.06638	leaf_vs_flower	Klepikova_expression_atlas
AT1G33930	2.32778	leaf_vs_flower	Klepikova_expression_atlas
AT5G44590	3.14365	leaf_vs_flower	Klepikova_expression_atlas
AT5G18150	-1.0744	leaf_vs_flower	Klepikova_expression_atlas
AT1TE55635	-7.6144	leaf_vs_flower	Klepikova_expression_atlas
AT4G40090	3.84398	leaf_vs_flower	Klepikova_expression_atlas
AT4G23355	-4.98141	leaf_vs_flower	Klepikova_expression_atlas
AT2G37450	1.03607	leaf_vs_flower	Klepikova_expression_atlas
AT4G25080	1.06655	leaf_vs_flower	Klepikova_expression_atlas
ATCG01110	1.62854	leaf_vs_flower	Klepikova_expression_atlas
AT4TE09335	-1.25784	leaf_vs_flower	Klepikova_expression_atlas
XLOC_021340	4.25138	leaf_vs_flower	Klepikova_expression_atlas
AT5G44110	-1.24481	leaf_vs_flower	Klepikova_expression_atlas
AT1G09457	-2.12286	leaf_vs_flower	Klepikova_expression_atlas
AT5G05365	1.36604	leaf_vs_flower	Klepikova_expression_atlas
AT2G41231	-2.34932	leaf_vs_flower	Klepikova_expression_atlas
AT5G14320	1.05096	leaf_vs_flower	Klepikova_expression_atlas
AT1G47320	-4.04787	leaf_vs_flower	Klepikova_expression_atlas
AT2G21680	-8.19315	leaf_vs_flower	Klepikova_expression_atlas
AT3G45480	-7.41934	leaf_vs_flower	Klepikova_expression_atlas
AT5G53660	-2.55859	leaf_vs_flower	Klepikova_expression_atlas
AT3G04695	2.39233	leaf_vs_flower	Klepikova_expression_atlas
AT4G35180	-2.39164	leaf_vs_flower	Klepikova_expression_atlas
AT3G10986	-2.23003	leaf_vs_flower	Klepikova_expression_atlas
AT5G41380	-2.15989	leaf_vs_flower	Klepikova_expression_atlas
AT4G01910	1.35697	leaf_vs_flower	Klepikova_expression_atlas
AT2G35859	-1.63297	leaf_vs_flower	Klepikova_expression_atlas
AT1G70210	-1.39499	leaf_vs_flower	Klepikova_expression_atlas
AT4G26485	-3.81621	leaf_vs_flower	Klepikova_expression_atlas
AT1G64690	-1.34101	leaf_vs_flower	Klepikova_expression_atlas
AT5G08855	-1.2067	leaf_vs_flower	Klepikova_expression_atlas
XLOC_011247	1.31465	leaf_vs_flower	Klepikova_expression_atlas
AT1G20610	-1.52369	leaf_vs_flower	Klepikova_expression_atlas
AT5TE95125	-2.64198	leaf_vs_flower	Klepikova_expression_atlas
AT2TE20875	1.5606	leaf_vs_flower	Klepikova_expression_atlas
AT2G12460	1.60516	leaf_vs_flower	Klepikova_expression_atlas
AT3G56891	-3.2635	leaf_vs_flower	Klepikova_expression_atlas
AT4G09975	1.38999	leaf_vs_flower	Klepikova_expression_atlas
AT4G30180	-2.00615	leaf_vs_flower	Klepikova_expression_atlas
ATCG00640	1.68619	leaf_vs_flower	Klepikova_expression_atlas
AT3G58850	-1.26906	leaf_vs_flower	Klepikova_expression_atlas
AT1G49975	1.26269	leaf_vs_flower	Klepikova_expression_atlas
AT5G07515	-5.92992	leaf_vs_flower	Klepikova_expression_atlas
AT3G13120	1.03618	leaf_vs_flower	Klepikova_expression_atlas
AT5G23480	1.11893	leaf_vs_flower	Klepikova_expression_atlas
AT3G52980	-6.87925	leaf_vs_flower	Klepikova_expression_atlas
XLOC_036271	-2.59629	leaf_vs_flower	Klepikova_expression_atlas
AT1G70000	1.39251	leaf_vs_flower	Klepikova_expression_atlas
AT5TE53495	-3.18276	leaf_vs_flower	Klepikova_expression_atlas
AT1G79529	1.64875	leaf_vs_flower	Klepikova_expression_atlas
AT3G15190	1.08152	leaf_vs_flower	Klepikova_expression_atlas
AT1G05035	3.60945	leaf_vs_flower	Klepikova_expression_atlas
AT4G01110	2.08921	leaf_vs_flower	Klepikova_expression_atlas
AT1G11785	2.15316	leaf_vs_flower	Klepikova_expression_atlas
AT3G18630	-1.01919	leaf_vs_flower	Klepikova_expression_atlas
AT4G37400	2.19391	leaf_vs_flower	Klepikova_expression_atlas
AT1G23000	-1.62261	leaf_vs_flower	Klepikova_expression_atlas
AT4G23240	1.64652	leaf_vs_flower	Klepikova_expression_atlas
AT5G36690	-2.76961	leaf_vs_flower	Klepikova_expression_atlas
AT1TE60815	-3.4719	leaf_vs_flower	Klepikova_expression_atlas
AT2G32350	-8.48925	leaf_vs_flower	Klepikova_expression_atlas
AT3G52150	1.09924	leaf_vs_flower	Klepikova_expression_atlas
AT4G17713	-4.80757	leaf_vs_flower	Klepikova_expression_atlas
AT4G02830	-2.11436	leaf_vs_flower	Klepikova_expression_atlas
XLOC_052880	-1.54495	leaf_vs_flower	Klepikova_expression_atlas
AT1G76760	-1.11955	leaf_vs_flower	Klepikova_expression_atlas
AT5G38250	3.42667	leaf_vs_flower	Klepikova_expression_atlas
AT1G75710	-1.38646	leaf_vs_flower	Klepikova_expression_atlas
AT1G62400	1.28734	leaf_vs_flower	Klepikova_expression_atlas
AT5G19875	1.79743	leaf_vs_flower	Klepikova_expression_atlas
AT1G19660	1.22249	leaf_vs_flower	Klepikova_expression_atlas
AT3G16860	1.43913	leaf_vs_flower	Klepikova_expression_atlas
AT1G11410	-1.0326	leaf_vs_flower	Klepikova_expression_atlas
AT1G30972	-4.20981	leaf_vs_flower	Klepikova_expression_atlas
AT2G29180	1.16276	leaf_vs_flower	Klepikova_expression_atlas
AT4G09060	-1.59113	leaf_vs_flower	Klepikova_expression_atlas
AT5G20810	-1.8471	leaf_vs_flower	Klepikova_expression_atlas
AT2G28140	-1.63674	leaf_vs_flower	Klepikova_expression_atlas
AT4G10020	3.04956	leaf_vs_flower	Klepikova_expression_atlas
AT1G50190	2.07837	leaf_vs_flower	Klepikova_expression_atlas
AT3G49750	-1.12271	leaf_vs_flower	Klepikova_expression_atlas
AT2G34880	-2.43517	leaf_vs_flower	Klepikova_expression_atlas
AT1G49030	3.60726	leaf_vs_flower	Klepikova_expression_atlas
AT1G61890	-1.11656	leaf_vs_flower	Klepikova_expression_atlas
AT2G31270	-1.22291	leaf_vs_flower	Klepikova_expression_atlas
XLOC_053475	-5.12253	leaf_vs_flower	Klepikova_expression_atlas
AT3G04220	2.0913	leaf_vs_flower	Klepikova_expression_atlas
AT1G12200	1.58039	leaf_vs_flower	Klepikova_expression_atlas
AT5G09155	1.09769	leaf_vs_flower	Klepikova_expression_atlas
AT5G06380	-2.14214	leaf_vs_flower	Klepikova_expression_atlas
AT3G54040	-1.70994	leaf_vs_flower	Klepikova_expression_atlas
AT3G29240	1.11248	leaf_vs_flower	Klepikova_expression_atlas
AT2G29310	1.28737	leaf_vs_flower	Klepikova_expression_atlas
XLOC_014632	-3.06376	leaf_vs_flower	Klepikova_expression_atlas
AT5G37970	-5.38274	leaf_vs_flower	Klepikova_expression_atlas
AT3G55310	-2.58741	leaf_vs_flower	Klepikova_expression_atlas
AT5G45640	-4.95435	leaf_vs_flower	Klepikova_expression_atlas
AT5G05460	1.35157	leaf_vs_flower	Klepikova_expression_atlas
AT3G29340	-2.903	leaf_vs_flower	Klepikova_expression_atlas
AT3G01327	-3.64314	leaf_vs_flower	Klepikova_expression_atlas
AT4G35170	2.81334	leaf_vs_flower	Klepikova_expression_atlas
YLOC_000118	-1.12361	leaf_vs_flower	Klepikova_expression_atlas
AT4G00872	-3.88267	leaf_vs_flower	Klepikova_expression_atlas
AT2G01890	2.369	leaf_vs_flower	Klepikova_expression_atlas
AT5G43690	2.69675	leaf_vs_flower	Klepikova_expression_atlas
AT5G13730	1.54323	leaf_vs_flower	Klepikova_expression_atlas
AT1G78390	-2.31281	leaf_vs_flower	Klepikova_expression_atlas
AT5G48010	4.18258	leaf_vs_flower	Klepikova_expression_atlas
AT3G15850	1.12988	leaf_vs_flower	Klepikova_expression_atlas
XLOC_005849	-2.18542	leaf_vs_flower	Klepikova_expression_atlas
AT2G22980	1.22424	leaf_vs_flower	Klepikova_expression_atlas
AT5G65420	-1.18979	leaf_vs_flower	Klepikova_expression_atlas
AT1G10550	-1.9723	leaf_vs_flower	Klepikova_expression_atlas
XLOC_037513	-1.95797	leaf_vs_flower	Klepikova_expression_atlas
XLOC_026272	2.82062	leaf_vs_flower	Klepikova_expression_atlas
AT5G43770	3.80992	leaf_vs_flower	Klepikova_expression_atlas
AT1G70440	-1.96506	leaf_vs_flower	Klepikova_expression_atlas
AT1G45211	-4.2671	leaf_vs_flower	Klepikova_expression_atlas
AT2G42980	1.88022	leaf_vs_flower	Klepikova_expression_atlas
AT2G44460	-2.02066	leaf_vs_flower	Klepikova_expression_atlas
AT3G09162	1.57193	leaf_vs_flower	Klepikova_expression_atlas
AT3G48730	1.18928	leaf_vs_flower	Klepikova_expression_atlas
AT5G10690	1.02229	leaf_vs_flower	Klepikova_expression_atlas
AT2G43150	1.71149	leaf_vs_flower	Klepikova_expression_atlas
AT5G57240	-2.2315	leaf_vs_flower	Klepikova_expression_atlas
AT1G18780	-4.97718	leaf_vs_flower	Klepikova_expression_atlas
AT4G04220	2.4179	leaf_vs_flower	Klepikova_expression_atlas
AT2G23030	2.75892	leaf_vs_flower	Klepikova_expression_atlas
AT4G34900	1.49181	leaf_vs_flower	Klepikova_expression_atlas
AT1TE61940	-2.20614	leaf_vs_flower	Klepikova_expression_atlas
AT1G01240	1.52311	leaf_vs_flower	Klepikova_expression_atlas
AT5G01335	-1.24954	leaf_vs_flower	Klepikova_expression_atlas
AT5G24130	-3.63499	leaf_vs_flower	Klepikova_expression_atlas
AT4G13577	2.96799	leaf_vs_flower	Klepikova_expression_atlas
AT2G41450	-1.29686	leaf_vs_flower	Klepikova_expression_atlas
YLOC_000110	-6.06341	leaf_vs_flower	Klepikova_expression_atlas
AT2G30220	-3.93001	leaf_vs_flower	Klepikova_expression_atlas
AT3G49960	2.9608	leaf_vs_flower	Klepikova_expression_atlas
AT5G04210	2.33039	leaf_vs_flower	Klepikova_expression_atlas
AT1G13920	1.02894	leaf_vs_flower	Klepikova_expression_atlas
XLOC_058518	1.95491	leaf_vs_flower	Klepikova_expression_atlas
AT2G13275	3.0173	leaf_vs_flower	Klepikova_expression_atlas
AT1G70820	1.44585	leaf_vs_flower	Klepikova_expression_atlas
AT4G24026	-1.37793	leaf_vs_flower	Klepikova_expression_atlas
YLOC_000090	2.3404	leaf_vs_flower	Klepikova_expression_atlas
AT1G50400	-1.67573	leaf_vs_flower	Klepikova_expression_atlas
AT5G11930	1.42377	leaf_vs_flower	Klepikova_expression_atlas
AT3G05445	-2.15388	leaf_vs_flower	Klepikova_expression_atlas
XLOC_028952	3.15174	leaf_vs_flower	Klepikova_expression_atlas
AT3G51680	-3.72758	leaf_vs_flower	Klepikova_expression_atlas
AT1G04427	1.63979	leaf_vs_flower	Klepikova_expression_atlas
AT1G22000	-1.98573	leaf_vs_flower	Klepikova_expression_atlas
AT5TE29060	2.98746	leaf_vs_flower	Klepikova_expression_atlas
AT1G15960	1.30839	leaf_vs_flower	Klepikova_expression_atlas
AT2G23347	1.89813	leaf_vs_flower	Klepikova_expression_atlas
AT5G55820	-1.35231	leaf_vs_flower	Klepikova_expression_atlas
AT3G55330	1.20886	leaf_vs_flower	Klepikova_expression_atlas
ATMG00090	1.35092	leaf_vs_flower	Klepikova_expression_atlas
AT4G18430	2.4761	leaf_vs_flower	Klepikova_expression_atlas
AT5G57260	3.6738	leaf_vs_flower	Klepikova_expression_atlas
AT4G13510	1.85319	leaf_vs_flower	Klepikova_expression_atlas
XLOC_014272	-5.35161	leaf_vs_flower	Klepikova_expression_atlas
AT2TE24115	-3.43359	leaf_vs_flower	Klepikova_expression_atlas
AT3G17690	-1.48523	leaf_vs_flower	Klepikova_expression_atlas
AT5G40690	2.47129	leaf_vs_flower	Klepikova_expression_atlas
AT4G16141	-1.01966	leaf_vs_flower	Klepikova_expression_atlas
AT5TE72140	-2.93163	leaf_vs_flower	Klepikova_expression_atlas
AT4G34580	2.10692	leaf_vs_flower	Klepikova_expression_atlas
AT1G78630	1.0759	leaf_vs_flower	Klepikova_expression_atlas
AT2G05642	-4.0777	leaf_vs_flower	Klepikova_expression_atlas
AT5G08050	1.26008	leaf_vs_flower	Klepikova_expression_atlas
AT5G02330	-2.76232	leaf_vs_flower	Klepikova_expression_atlas
AT1G49620	-1.01161	leaf_vs_flower	Klepikova_expression_atlas
AT5G52450	1.29997	leaf_vs_flower	Klepikova_expression_atlas
AT3G24332	-2.65801	leaf_vs_flower	Klepikova_expression_atlas
AT3G19002	1.60655	leaf_vs_flower	Klepikova_expression_atlas
AT5G36970	3.07457	leaf_vs_flower	Klepikova_expression_atlas
AT3G52690	-4.3246	leaf_vs_flower	Klepikova_expression_atlas
XLOC_034761	1.21143	leaf_vs_flower	Klepikova_expression_atlas
AT1G32990	1.12758	leaf_vs_flower	Klepikova_expression_atlas
AT5G55135	8.4481	leaf_vs_flower	Klepikova_expression_atlas
AT5G24900	-3.40573	leaf_vs_flower	Klepikova_expression_atlas
AT2G37000	-1.54182	leaf_vs_flower	Klepikova_expression_atlas
XLOC_005226	-1.20595	leaf_vs_flower	Klepikova_expression_atlas
AT1TE74615	-6.25734	leaf_vs_flower	Klepikova_expression_atlas
AT3G11640	-1.21675	leaf_vs_flower	Klepikova_expression_atlas
AT4G04450	-2.12679	leaf_vs_flower	Klepikova_expression_atlas
AT4G37925	1.68485	leaf_vs_flower	Klepikova_expression_atlas
AT3G22260	1.00781	leaf_vs_flower	Klepikova_expression_atlas
AT5G60380	-3.48486	leaf_vs_flower	Klepikova_expression_atlas
AT1G52100	4.05827	leaf_vs_flower	Klepikova_expression_atlas
AT3G01210	1.01165	leaf_vs_flower	Klepikova_expression_atlas
AT3G18080	1.08526	leaf_vs_flower	Klepikova_expression_atlas
AT1G70140	1.60745	leaf_vs_flower	Klepikova_expression_atlas
AT1G13755	-2.6601	leaf_vs_flower	Klepikova_expression_atlas
AT1G65630	-2.41614	leaf_vs_flower	Klepikova_expression_atlas
AT4G38950	-1.44462	leaf_vs_flower	Klepikova_expression_atlas
AT5G43420	1.56723	leaf_vs_flower	Klepikova_expression_atlas
ATCG00190	1.02295	leaf_vs_flower	Klepikova_expression_atlas
AT1G65060	-1.73248	leaf_vs_flower	Klepikova_expression_atlas
AT5G65613	1.32458	leaf_vs_flower	Klepikova_expression_atlas
AT1G68530	-1.30294	leaf_vs_flower	Klepikova_expression_atlas
AT1G49900	2.41059	leaf_vs_flower	Klepikova_expression_atlas
AT5G43610	-3.75467	leaf_vs_flower	Klepikova_expression_atlas
AT4G33370	2.49821	leaf_vs_flower	Klepikova_expression_atlas
AT2G27360	1.20045	leaf_vs_flower	Klepikova_expression_atlas
AT1G62540	-1.57232	leaf_vs_flower	Klepikova_expression_atlas
ATCG00870	1.7996	leaf_vs_flower	Klepikova_expression_atlas
AT3G44750	-1.01713	leaf_vs_flower	Klepikova_expression_atlas
AT1G21870	-3.23451	leaf_vs_flower	Klepikova_expression_atlas
AT1G26220	1.74361	leaf_vs_flower	Klepikova_expression_atlas
AT1G54130	1.07445	leaf_vs_flower	Klepikova_expression_atlas
AT2G02061	-2.10997	leaf_vs_flower	Klepikova_expression_atlas
AT4G31870	2.02111	leaf_vs_flower	Klepikova_expression_atlas
AT3G14820	-4.14896	leaf_vs_flower	Klepikova_expression_atlas
AT1G74190	-2.94566	leaf_vs_flower	Klepikova_expression_atlas
AT1G33160	-2.95161	leaf_vs_flower	Klepikova_expression_atlas
AT1G47540	3.85088	leaf_vs_flower	Klepikova_expression_atlas
AT1G53023	-4.81772	leaf_vs_flower	Klepikova_expression_atlas
XLOC_065865	-6.49013	leaf_vs_flower	Klepikova_expression_atlas
AT1G69610	1.58807	leaf_vs_flower	Klepikova_expression_atlas
AT3G59290	-1.02918	leaf_vs_flower	Klepikova_expression_atlas
AT5G36000	-1.00933	leaf_vs_flower	Klepikova_expression_atlas
AT2G06002	2.2718	leaf_vs_flower	Klepikova_expression_atlas
AT5G23470	-4.27481	leaf_vs_flower	Klepikova_expression_atlas
AT2G02120	2.54722	leaf_vs_flower	Klepikova_expression_atlas
YLOC_000117	1.34254	leaf_vs_flower	Klepikova_expression_atlas
AT4TE23620	2.46708	leaf_vs_flower	Klepikova_expression_atlas
AT1G70420	1.11771	leaf_vs_flower	Klepikova_expression_atlas
AT2G07690	-1.14511	leaf_vs_flower	Klepikova_expression_atlas
XLOC_023241	-5.40408	leaf_vs_flower	Klepikova_expression_atlas
AT4G38970	1.28086	leaf_vs_flower	Klepikova_expression_atlas
AT5G55132	-3.39125	leaf_vs_flower	Klepikova_expression_atlas
AT3TE43080	2.75503	leaf_vs_flower	Klepikova_expression_atlas
AT4G30610	-1.60402	leaf_vs_flower	Klepikova_expression_atlas
AT5G15940	-1.73834	leaf_vs_flower	Klepikova_expression_atlas
AT1G10140	1.60011	leaf_vs_flower	Klepikova_expression_atlas
AT4G33260	-1.49272	leaf_vs_flower	Klepikova_expression_atlas
AT2G05095	-3.0595	leaf_vs_flower	Klepikova_expression_atlas
AT4G11700	-1.21406	leaf_vs_flower	Klepikova_expression_atlas
AT1G45100	-3.66667	leaf_vs_flower	Klepikova_expression_atlas
AT5G02260	-1.6766	leaf_vs_flower	Klepikova_expression_atlas
AT3G57010	-1.53408	leaf_vs_flower	Klepikova_expression_atlas
AT1G29200	-1.50798	leaf_vs_flower	Klepikova_expression_atlas
AT1G09027	-1.494	leaf_vs_flower	Klepikova_expression_atlas
AT2G01422	-2.594	leaf_vs_flower	Klepikova_expression_atlas
AT2G16190	-6.35077	leaf_vs_flower	Klepikova_expression_atlas
XLOC_061658	-4.72116	leaf_vs_flower	Klepikova_expression_atlas
AT3G27250	1.65522	leaf_vs_flower	Klepikova_expression_atlas
AT4TE19585	-2.43319	leaf_vs_flower	Klepikova_expression_atlas
AT1G45145	1.63832	leaf_vs_flower	Klepikova_expression_atlas
AT3G27170	1.70471	leaf_vs_flower	Klepikova_expression_atlas
AT5G02095	1.07934	leaf_vs_flower	Klepikova_expression_atlas
AT5G44973	-2.49853	leaf_vs_flower	Klepikova_expression_atlas
AT2G35590	3.29779	leaf_vs_flower	Klepikova_expression_atlas
AT4G18480	1.21762	leaf_vs_flower	Klepikova_expression_atlas
AT5G10850	-1.27691	leaf_vs_flower	Klepikova_expression_atlas
AT1TE92230	-2.50145	leaf_vs_flower	Klepikova_expression_atlas
AT3G09555	-1.61862	leaf_vs_flower	Klepikova_expression_atlas
AT3G23175	3.28588	leaf_vs_flower	Klepikova_expression_atlas
AT4G15233	1.09042	leaf_vs_flower	Klepikova_expression_atlas
AT5G06200	2.58995	leaf_vs_flower	Klepikova_expression_atlas
AT5G21120	-2.50374	leaf_vs_flower	Klepikova_expression_atlas
AT1G01810	-1.14361	leaf_vs_flower	Klepikova_expression_atlas
XLOC_034112	2.83402	leaf_vs_flower	Klepikova_expression_atlas
AT3G21790	1.61309	leaf_vs_flower	Klepikova_expression_atlas
AT3G18570	-2.72857	leaf_vs_flower	Klepikova_expression_atlas
AT1G10110	-1.59495	leaf_vs_flower	Klepikova_expression_atlas
AT4G22030	-4.89296	leaf_vs_flower	Klepikova_expression_atlas
AT5G58260	1.50084	leaf_vs_flower	Klepikova_expression_atlas
AT2G01310	4.49459	leaf_vs_flower	Klepikova_expression_atlas
XLOC_061351	-3.17099	leaf_vs_flower	Klepikova_expression_atlas
AT5G54770	1.12723	leaf_vs_flower	Klepikova_expression_atlas
AT2G24280	1.06875	leaf_vs_flower	Klepikova_expression_atlas
AT2G44745	-1.94854	leaf_vs_flower	Klepikova_expression_atlas
AT4G09275	-2.12793	leaf_vs_flower	Klepikova_expression_atlas
AT1G68620	2.30298	leaf_vs_flower	Klepikova_expression_atlas
AT5G59310	-2.37267	leaf_vs_flower	Klepikova_expression_atlas
AT3G43833	-8.65234	leaf_vs_flower	Klepikova_expression_atlas
AT3G20260	-1.45264	leaf_vs_flower	Klepikova_expression_atlas
AT1G14700	1.69939	leaf_vs_flower	Klepikova_expression_atlas
AT4G18390	1.08033	leaf_vs_flower	Klepikova_expression_atlas
AT5G54160	-1.14771	leaf_vs_flower	Klepikova_expression_atlas
AT1G28450	4.09556	leaf_vs_flower	Klepikova_expression_atlas
AT2G24550	1.37335	leaf_vs_flower	Klepikova_expression_atlas
AT4TE89735	3.02972	leaf_vs_flower	Klepikova_expression_atlas
AT1TE69295	-1.87935	leaf_vs_flower	Klepikova_expression_atlas
AT2G34830	-2.13433	leaf_vs_flower	Klepikova_expression_atlas
AT4G13990	-1.0491	leaf_vs_flower	Klepikova_expression_atlas
XLOC_048213	-4.63238	leaf_vs_flower	Klepikova_expression_atlas
ATCG00770	1.41258	leaf_vs_flower	Klepikova_expression_atlas
AT1G59500	-3.21536	leaf_vs_flower	Klepikova_expression_atlas
AT3G07340	-1.51033	leaf_vs_flower	Klepikova_expression_atlas
XLOC_004387	-1.02215	leaf_vs_flower	Klepikova_expression_atlas
AT1G78922	-2.36642	leaf_vs_flower	Klepikova_expression_atlas
AT2G20710	-1.08016	leaf_vs_flower	Klepikova_expression_atlas
XLOC_033906	3.36785	leaf_vs_flower	Klepikova_expression_atlas
AT1G72360	1.01442	leaf_vs_flower	Klepikova_expression_atlas
AT2G37260	1.54571	leaf_vs_flower	Klepikova_expression_atlas
AT1G31720	-1.58527	leaf_vs_flower	Klepikova_expression_atlas
XLOC_029896	-3.4442	leaf_vs_flower	Klepikova_expression_atlas
AT5G01520	1.77435	leaf_vs_flower	Klepikova_expression_atlas
AT5G01240	1.00058	leaf_vs_flower	Klepikova_expression_atlas
AT5G56840	1.50856	leaf_vs_flower	Klepikova_expression_atlas
AT3G44940	-1.04065	leaf_vs_flower	Klepikova_expression_atlas
AT4G13010	1.13334	leaf_vs_flower	Klepikova_expression_atlas
AT1G14630	-1.37244	leaf_vs_flower	Klepikova_expression_atlas
AT5G12990	-3.0758	leaf_vs_flower	Klepikova_expression_atlas
AT3G49832	-2.27678	leaf_vs_flower	Klepikova_expression_atlas
AT5G03695	4.46616	leaf_vs_flower	Klepikova_expression_atlas
AT5G13460	-1.06813	leaf_vs_flower	Klepikova_expression_atlas
AT1G27480	1.25035	leaf_vs_flower	Klepikova_expression_atlas
AT2G46070	1.18488	leaf_vs_flower	Klepikova_expression_atlas
AT3G16520	1.00177	leaf_vs_flower	Klepikova_expression_atlas
AT2G29940	-1.80021	leaf_vs_flower	Klepikova_expression_atlas
AT1G62290	1.85791	leaf_vs_flower	Klepikova_expression_atlas
AT5G13220	-1.54643	leaf_vs_flower	Klepikova_expression_atlas
AT3G26470	1.44525	leaf_vs_flower	Klepikova_expression_atlas
AT3G19800	1.04243	leaf_vs_flower	Klepikova_expression_atlas
AT4G03038	3.89343	leaf_vs_flower	Klepikova_expression_atlas
AT1G21120	2.98012	leaf_vs_flower	Klepikova_expression_atlas
AT5G44495	-5.12584	leaf_vs_flower	Klepikova_expression_atlas
AT2G38905	-3.20735	leaf_vs_flower	Klepikova_expression_atlas
AT2G35150	-1.70379	leaf_vs_flower	Klepikova_expression_atlas
AT1G04093	-1.98821	leaf_vs_flower	Klepikova_expression_atlas
AT4G10630	-1.27101	leaf_vs_flower	Klepikova_expression_atlas
AT5G64687	1.59648	leaf_vs_flower	Klepikova_expression_atlas
AT2G23620	-2.85998	leaf_vs_flower	Klepikova_expression_atlas
AT3G03910	-2.30139	leaf_vs_flower	Klepikova_expression_atlas
AT1G55770	-1.87099	leaf_vs_flower	Klepikova_expression_atlas
AT1G62530	-2.58212	leaf_vs_flower	Klepikova_expression_atlas
AT3G51810	4.6251	leaf_vs_flower	Klepikova_expression_atlas
ATCG00800	1.27084	leaf_vs_flower	Klepikova_expression_atlas
AT5G44635	-1.21259	leaf_vs_flower	Klepikova_expression_atlas
AT1G74000	-1.86632	leaf_vs_flower	Klepikova_expression_atlas
AT5G38970	-1.85	leaf_vs_flower	Klepikova_expression_atlas
AT2G25360	-3.61083	leaf_vs_flower	Klepikova_expression_atlas
AT4G12090	2.11239	leaf_vs_flower	Klepikova_expression_atlas
AT2G36970	2.07655	leaf_vs_flower	Klepikova_expression_atlas
AT1G65352	-5.52274	leaf_vs_flower	Klepikova_expression_atlas
AT3G09780	-1.43176	leaf_vs_flower	Klepikova_expression_atlas
AT2G33720	-3.01956	leaf_vs_flower	Klepikova_expression_atlas
AT5G41410	1.34953	leaf_vs_flower	Klepikova_expression_atlas
AT3G27850	1.00669	leaf_vs_flower	Klepikova_expression_atlas
AT1G01250	-1.57689	leaf_vs_flower	Klepikova_expression_atlas
AT1G18970	4.97453	leaf_vs_flower	Klepikova_expression_atlas
AT3G61550	-1.09193	leaf_vs_flower	Klepikova_expression_atlas
AT3G08740	1.00726	leaf_vs_flower	Klepikova_expression_atlas
AT3G26940	-2.87978	leaf_vs_flower	Klepikova_expression_atlas
AT1G67040	-1.35129	leaf_vs_flower	Klepikova_expression_atlas
AT3G22420	-1.0768	leaf_vs_flower	Klepikova_expression_atlas
AT1G04587	1.15354	leaf_vs_flower	Klepikova_expression_atlas
AT5G60660	-1.87684	leaf_vs_flower	Klepikova_expression_atlas
AT3G49690	-1.91529	leaf_vs_flower	Klepikova_expression_atlas
AT3G61090	-1.79587	leaf_vs_flower	Klepikova_expression_atlas
AT1G22360	1.75406	leaf_vs_flower	Klepikova_expression_atlas
AT1G06148	1.87015	leaf_vs_flower	Klepikova_expression_atlas
AT3G48900	-1.15417	leaf_vs_flower	Klepikova_expression_atlas
AT4G31620	-1.33041	leaf_vs_flower	Klepikova_expression_atlas
AT2G36950	1.61457	leaf_vs_flower	Klepikova_expression_atlas
XLOC_066301	-4.7985	leaf_vs_flower	Klepikova_expression_atlas
AT3G21950	2.78388	leaf_vs_flower	Klepikova_expression_atlas
AT4G06685	-3.43325	leaf_vs_flower	Klepikova_expression_atlas
XLOC_015187	-1.71204	leaf_vs_flower	Klepikova_expression_atlas
AT3G57440	-1.35372	leaf_vs_flower	Klepikova_expression_atlas
AT4G04500	3.06174	leaf_vs_flower	Klepikova_expression_atlas
AT4G21380	1.67546	leaf_vs_flower	Klepikova_expression_atlas
XLOC_011277	-2.86996	leaf_vs_flower	Klepikova_expression_atlas
AT2G37435	-3.32028	leaf_vs_flower	Klepikova_expression_atlas
AT1G05575	1.84044	leaf_vs_flower	Klepikova_expression_atlas
AT1G09080	2.16598	leaf_vs_flower	Klepikova_expression_atlas
AT1G05100	1.80514	leaf_vs_flower	Klepikova_expression_atlas
AT1G25460	2.21009	leaf_vs_flower	Klepikova_expression_atlas
AT1G21529	2.51518	leaf_vs_flower	Klepikova_expression_atlas
AT3G19550	2.08895	leaf_vs_flower	Klepikova_expression_atlas
AT4G08868	-1.63633	leaf_vs_flower	Klepikova_expression_atlas
AT4G24220	1.12053	leaf_vs_flower	Klepikova_expression_atlas
AT2G35290	-1.44399	leaf_vs_flower	Klepikova_expression_atlas
AT2TE50950	2.09521	leaf_vs_flower	Klepikova_expression_atlas
AT4G15960	-1.3789	leaf_vs_flower	Klepikova_expression_atlas
AT5G25970	-3.8235	leaf_vs_flower	Klepikova_expression_atlas
AT2G07698	1.4049	leaf_vs_flower	Klepikova_expression_atlas
AT1G42350	1.30786	leaf_vs_flower	Klepikova_expression_atlas
AT4G05540	3.41478	leaf_vs_flower	Klepikova_expression_atlas
AT3G62630	-1.09308	leaf_vs_flower	Klepikova_expression_atlas
AT3G14025	2.71334	leaf_vs_flower	Klepikova_expression_atlas
AT3G05320	1.31977	leaf_vs_flower	Klepikova_expression_atlas
AT1G56170	-1.26295	leaf_vs_flower	Klepikova_expression_atlas
AT1G67630	-1.16306	leaf_vs_flower	Klepikova_expression_atlas
XLOC_062017	-2.7038	leaf_vs_flower	Klepikova_expression_atlas
AT5G38035	-4.41034	leaf_vs_flower	Klepikova_expression_atlas
AT1G64390	-1.2989	leaf_vs_flower	Klepikova_expression_atlas
XLOC_037922	-2.99948	leaf_vs_flower	Klepikova_expression_atlas
AT4G34470	-2.51486	leaf_vs_flower	Klepikova_expression_atlas
AT5G54000	5.57293	leaf_vs_flower	Klepikova_expression_atlas
AT3G19940	-4.65632	leaf_vs_flower	Klepikova_expression_atlas
AT1G06330	-3.12028	leaf_vs_flower	Klepikova_expression_atlas
AT3G25110	-1.02548	leaf_vs_flower	Klepikova_expression_atlas
AT1G26330	-1.24294	leaf_vs_flower	Klepikova_expression_atlas
AT2G37210	-1.99813	leaf_vs_flower	Klepikova_expression_atlas
AT5G06290	1.19229	leaf_vs_flower	Klepikova_expression_atlas
XLOC_054064	-3.35279	leaf_vs_flower	Klepikova_expression_atlas
YLOC_000067	-3.72972	leaf_vs_flower	Klepikova_expression_atlas
AT2G23450	1.21561	leaf_vs_flower	Klepikova_expression_atlas
AT3G23230	2.26098	leaf_vs_flower	Klepikova_expression_atlas
AT1G51530	-1.39307	leaf_vs_flower	Klepikova_expression_atlas
AT1G62320	2.64511	leaf_vs_flower	Klepikova_expression_atlas
AT4G28800	-2.93056	leaf_vs_flower	Klepikova_expression_atlas
AT5G12340	3.26759	leaf_vs_flower	Klepikova_expression_atlas
AT5G51010	1.04155	leaf_vs_flower	Klepikova_expression_atlas
AT4G28088	-4.07596	leaf_vs_flower	Klepikova_expression_atlas
AT3G12970	-1.59135	leaf_vs_flower	Klepikova_expression_atlas
AT3G59260	-4.13098	leaf_vs_flower	Klepikova_expression_atlas
AT1G20500	-2.7591	leaf_vs_flower	Klepikova_expression_atlas
AT1G04973	1.16847	leaf_vs_flower	Klepikova_expression_atlas
AT3G28860	-1.07208	leaf_vs_flower	Klepikova_expression_atlas
XLOC_007999	-4.64647	leaf_vs_flower	Klepikova_expression_atlas
AT1G80740	-1.84884	leaf_vs_flower	Klepikova_expression_atlas
AT3G14185	-3.21172	leaf_vs_flower	Klepikova_expression_atlas
AT5G42700	-1.60093	leaf_vs_flower	Klepikova_expression_atlas
AT5TE94040	-2.00667	leaf_vs_flower	Klepikova_expression_atlas
AT1G10682	-1.06734	leaf_vs_flower	Klepikova_expression_atlas
AT3G43190	1.70567	leaf_vs_flower	Klepikova_expression_atlas
AT4G29770	-1.77528	leaf_vs_flower	Klepikova_expression_atlas
AT2G38340	2.57014	leaf_vs_flower	Klepikova_expression_atlas
AT3G09415	1.514	leaf_vs_flower	Klepikova_expression_atlas
XLOC_034006	-3.5418	leaf_vs_flower	Klepikova_expression_atlas
AT1G71200	-3.37654	leaf_vs_flower	Klepikova_expression_atlas
AT2G04285	-3.76878	leaf_vs_flower	Klepikova_expression_atlas
AT2G38150	-3.09643	leaf_vs_flower	Klepikova_expression_atlas
AT5TE48720	3.18669	leaf_vs_flower	Klepikova_expression_atlas
AT5G40290	-4.5773	leaf_vs_flower	Klepikova_expression_atlas
AT5G45980	-3.16723	leaf_vs_flower	Klepikova_expression_atlas
AT5G65800	3.75729	leaf_vs_flower	Klepikova_expression_atlas
AT2G14095	2.25818	leaf_vs_flower	Klepikova_expression_atlas
AT2TE20650	-2.35877	leaf_vs_flower	Klepikova_expression_atlas
AT1G27560	-3.04452	leaf_vs_flower	Klepikova_expression_atlas
XLOC_063226	-3.4692	leaf_vs_flower	Klepikova_expression_atlas
AT5G57123	-2.11966	leaf_vs_flower	Klepikova_expression_atlas
AT3TE67565	-2.30006	leaf_vs_flower	Klepikova_expression_atlas
AT2G04840	-2.89421	leaf_vs_flower	Klepikova_expression_atlas
AT2G40740	2.00806	leaf_vs_flower	Klepikova_expression_atlas
AT2G36220	1.49751	leaf_vs_flower	Klepikova_expression_atlas
AT4G38740	1.03247	leaf_vs_flower	Klepikova_expression_atlas
AT5G07000	1.63177	leaf_vs_flower	Klepikova_expression_atlas
AT1G64950	1.10892	leaf_vs_flower	Klepikova_expression_atlas
AT4G26701	-2.89501	leaf_vs_flower	Klepikova_expression_atlas
ATCG00780	1.28259	leaf_vs_flower	Klepikova_expression_atlas
AT1G55420	2.17687	leaf_vs_flower	Klepikova_expression_atlas
AT5G01055	1.64276	leaf_vs_flower	Klepikova_expression_atlas
AT2TE76420	-7.21596	leaf_vs_flower	Klepikova_expression_atlas
AT4G32200	-1.21203	leaf_vs_flower	Klepikova_expression_atlas
AT1G54470	2.28148	leaf_vs_flower	Klepikova_expression_atlas
AT2G38810	-1.2421	leaf_vs_flower	Klepikova_expression_atlas
AT3G20250	1.22979	leaf_vs_flower	Klepikova_expression_atlas
AT5G02055	-2.04837	leaf_vs_flower	Klepikova_expression_atlas
AT1G22170	-1.1083	leaf_vs_flower	Klepikova_expression_atlas
XLOC_068808	1.67922	leaf_vs_flower	Klepikova_expression_atlas
AT1G19850	-1.2885	leaf_vs_flower	Klepikova_expression_atlas
AT1G18330	-1.07131	leaf_vs_flower	Klepikova_expression_atlas
AT5TE46165	1.35224	leaf_vs_flower	Klepikova_expression_atlas
AT2G41178	1.79164	leaf_vs_flower	Klepikova_expression_atlas
AT1G73410	-2.06408	leaf_vs_flower	Klepikova_expression_atlas
AT5G54070	5.6127	leaf_vs_flower	Klepikova_expression_atlas
AT5G48400	1.94309	leaf_vs_flower	Klepikova_expression_atlas
AT5G44562	1.85051	leaf_vs_flower	Klepikova_expression_atlas
AT1G74080	4.75033	leaf_vs_flower	Klepikova_expression_atlas
AT1G20800	-4.05004	leaf_vs_flower	Klepikova_expression_atlas
AT4G34560	1.08335	leaf_vs_flower	Klepikova_expression_atlas
AT4G09955	1.46867	leaf_vs_flower	Klepikova_expression_atlas
AT1G01060	-1.29968	leaf_vs_flower	Klepikova_expression_atlas
AT1TE83180	-2.28104	leaf_vs_flower	Klepikova_expression_atlas
AT3G55150	-2.9618	leaf_vs_flower	Klepikova_expression_atlas
AT1G20390	2.05032	leaf_vs_flower	Klepikova_expression_atlas
AT5G67270	-1.43174	leaf_vs_flower	Klepikova_expression_atlas
AT5G25240	1.02267	leaf_vs_flower	Klepikova_expression_atlas
AT1G14930	4.91604	leaf_vs_flower	Klepikova_expression_atlas
AT3G29776	-5.61237	leaf_vs_flower	Klepikova_expression_atlas
AT5G14400	2.64144	leaf_vs_flower	Klepikova_expression_atlas
AT2G35190	-1.18178	leaf_vs_flower	Klepikova_expression_atlas
AT3G60975	-5.88671	leaf_vs_flower	Klepikova_expression_atlas
AT1G14970	-1.14241	leaf_vs_flower	Klepikova_expression_atlas
AT4G25920	-2.69905	leaf_vs_flower	Klepikova_expression_atlas
AT2G04460	2.50874	leaf_vs_flower	Klepikova_expression_atlas
AT1G09176	3.45484	leaf_vs_flower	Klepikova_expression_atlas
AT3G49250	-1.02228	leaf_vs_flower	Klepikova_expression_atlas
YLOC_000012	-2.83467	leaf_vs_flower	Klepikova_expression_atlas
AT3G60966	2.38258	leaf_vs_flower	Klepikova_expression_atlas
AT5G24314	1.08872	leaf_vs_flower	Klepikova_expression_atlas
AT4TE23720	-5.51887	leaf_vs_flower	Klepikova_expression_atlas
AT2G32290	1.7802	leaf_vs_flower	Klepikova_expression_atlas
AT5G10605	1.1676	leaf_vs_flower	Klepikova_expression_atlas
XLOC_056281	-3.37604	leaf_vs_flower	Klepikova_expression_atlas
AT1G68590	1.15769	leaf_vs_flower	Klepikova_expression_atlas
AT5G10570	1.97972	leaf_vs_flower	Klepikova_expression_atlas
AT3G24210	-2.38619	leaf_vs_flower	Klepikova_expression_atlas
AT1G08500	-1.82001	leaf_vs_flower	Klepikova_expression_atlas
AT1TE38820	1.45744	leaf_vs_flower	Klepikova_expression_atlas
XLOC_000968	1.63124	leaf_vs_flower	Klepikova_expression_atlas
AT3G10310	-1.46351	leaf_vs_flower	Klepikova_expression_atlas
AT1TE36060	-5.40412	leaf_vs_flower	Klepikova_expression_atlas
AT3G02150	1.93455	leaf_vs_flower	Klepikova_expression_atlas
AT5G47170	-1.23679	leaf_vs_flower	Klepikova_expression_atlas
AT4G11280	-1.27511	leaf_vs_flower	Klepikova_expression_atlas
AT4G00770	-1.35065	leaf_vs_flower	Klepikova_expression_atlas
ATMG00670	1.16125	leaf_vs_flower	Klepikova_expression_atlas
XLOC_030315	1.88973	leaf_vs_flower	Klepikova_expression_atlas
AT4G22870	-4.48618	leaf_vs_flower	Klepikova_expression_atlas
AT5G22610	-2.57515	leaf_vs_flower	Klepikova_expression_atlas
AT5G03810	-4.12232	leaf_vs_flower	Klepikova_expression_atlas
AT2G32530	-1.92475	leaf_vs_flower	Klepikova_expression_atlas
AT5G49330	-1.74095	leaf_vs_flower	Klepikova_expression_atlas
AT2G24850	2.32954	leaf_vs_flower	Klepikova_expression_atlas
XLOC_068838	1.39725	leaf_vs_flower	Klepikova_expression_atlas
AT3G04420	2.47832	leaf_vs_flower	Klepikova_expression_atlas
AT4G09770	2.73272	leaf_vs_flower	Klepikova_expression_atlas
XLOC_065847	-2.86519	leaf_vs_flower	Klepikova_expression_atlas
AT5G51210	-2.04384	leaf_vs_flower	Klepikova_expression_atlas
AT5TE09075	1.75575	leaf_vs_flower	Klepikova_expression_atlas
XLOC_005871	-3.44942	leaf_vs_flower	Klepikova_expression_atlas
AT1G06987	-5.16452	leaf_vs_flower	Klepikova_expression_atlas
AT1G48480	-1.48344	leaf_vs_flower	Klepikova_expression_atlas
AT1G20280	-4.10264	leaf_vs_flower	Klepikova_expression_atlas
AT1G09987	-1.78178	leaf_vs_flower	Klepikova_expression_atlas
ATCG00905	1.27299	leaf_vs_flower	Klepikova_expression_atlas
AT1G35270	-2.73909	leaf_vs_flower	Klepikova_expression_atlas
AT3TE70135	1.77581	leaf_vs_flower	Klepikova_expression_atlas
AT1G03270	-1.11648	leaf_vs_flower	Klepikova_expression_atlas
AT5G10250	2.24906	leaf_vs_flower	Klepikova_expression_atlas
AT2G29480	4.13588	leaf_vs_flower	Klepikova_expression_atlas
AT2G28460	1.30401	leaf_vs_flower	Klepikova_expression_atlas
XLOC_053351	-1.56958	leaf_vs_flower	Klepikova_expression_atlas
AT3G54430	-1.23238	leaf_vs_flower	Klepikova_expression_atlas
AT1G07517	1.34825	leaf_vs_flower	Klepikova_expression_atlas
AT1G78410	1.51048	leaf_vs_flower	Klepikova_expression_atlas
AT2G14878	1.44207	leaf_vs_flower	Klepikova_expression_atlas
XLOC_051474	-3.85178	leaf_vs_flower	Klepikova_expression_atlas
AT5G15190	1.16962	leaf_vs_flower	Klepikova_expression_atlas
AT3G49970	2.70799	leaf_vs_flower	Klepikova_expression_atlas
AT4G07385	2.41955	leaf_vs_flower	Klepikova_expression_atlas
AT4G23882	-3.02755	leaf_vs_flower	Klepikova_expression_atlas
AT5G45650	1.13257	leaf_vs_flower	Klepikova_expression_atlas
AT2G45760	2.53433	leaf_vs_flower	Klepikova_expression_atlas
AT3G46310	-2.217	leaf_vs_flower	Klepikova_expression_atlas
AT1G17750	-1.11586	leaf_vs_flower	Klepikova_expression_atlas
AT1G64110	2.66077	leaf_vs_flower	Klepikova_expression_atlas
AT1G67520	1.37456	leaf_vs_flower	Klepikova_expression_atlas
AT2G17785	-4.86228	leaf_vs_flower	Klepikova_expression_atlas
AT3G52500	-1.03135	leaf_vs_flower	Klepikova_expression_atlas
XLOC_047232	-2.41788	leaf_vs_flower	Klepikova_expression_atlas
AT1G17400	2.34057	leaf_vs_flower	Klepikova_expression_atlas
AT2G04670	-5.921	leaf_vs_flower	Klepikova_expression_atlas
AT1G23560	-2.16644	leaf_vs_flower	Klepikova_expression_atlas
AT5G65207	-1.40711	leaf_vs_flower	Klepikova_expression_atlas
AT1G06487	1.4639	leaf_vs_flower	Klepikova_expression_atlas
YLOC_000278	2.59637	leaf_vs_flower	Klepikova_expression_atlas
AT2G23560	1.22807	leaf_vs_flower	Klepikova_expression_atlas
XLOC_050112	-1.00404	leaf_vs_flower	Klepikova_expression_atlas
AT5G20410	-1.28919	leaf_vs_flower	Klepikova_expression_atlas
AT5G57350	1.16083	leaf_vs_flower	Klepikova_expression_atlas
XLOC_054481	-2.09977	leaf_vs_flower	Klepikova_expression_atlas
AT1G24140	2.11419	leaf_vs_flower	Klepikova_expression_atlas
AT2G25980	3.33514	leaf_vs_flower	Klepikova_expression_atlas
AT1G74470	1.0428	leaf_vs_flower	Klepikova_expression_atlas
AT3G20210	-2.34011	leaf_vs_flower	Klepikova_expression_atlas
AT5G66630	1.28574	leaf_vs_flower	Klepikova_expression_atlas
AT1G11670	-1.31509	leaf_vs_flower	Klepikova_expression_atlas
AT1G65360	2.82016	leaf_vs_flower	Klepikova_expression_atlas
AT1G05835	-1.46566	leaf_vs_flower	Klepikova_expression_atlas
AT1G13400	-2.91954	leaf_vs_flower	Klepikova_expression_atlas
AT4G23580	-6.68669	leaf_vs_flower	Klepikova_expression_atlas
XLOC_027681	1.11139	leaf_vs_flower	Klepikova_expression_atlas
AT3G14850	1.68752	leaf_vs_flower	Klepikova_expression_atlas
AT3G24520	1.49149	leaf_vs_flower	Klepikova_expression_atlas
AT5G11160	-1.45138	leaf_vs_flower	Klepikova_expression_atlas
AT2G12490	1.02176	leaf_vs_flower	Klepikova_expression_atlas
AT3G49570	1.51449	leaf_vs_flower	Klepikova_expression_atlas
XLOC_031483	-1.39226	leaf_vs_flower	Klepikova_expression_atlas
XLOC_037514	1.18593	leaf_vs_flower	Klepikova_expression_atlas
AT1G43145	-7.42333	leaf_vs_flower	Klepikova_expression_atlas
AT1G35400	-4.85808	leaf_vs_flower	Klepikova_expression_atlas
AT1G60030	-1.52852	leaf_vs_flower	Klepikova_expression_atlas
AT3G60565	-5.50047	leaf_vs_flower	Klepikova_expression_atlas
AT5G26930	-2.86684	leaf_vs_flower	Klepikova_expression_atlas
XLOC_029088	-3.28824	leaf_vs_flower	Klepikova_expression_atlas
AT5G01790	1.46936	leaf_vs_flower	Klepikova_expression_atlas
AT1TE66645	-1.95249	leaf_vs_flower	Klepikova_expression_atlas
AT2G31620	-3.30859	leaf_vs_flower	Klepikova_expression_atlas
AT3G01845	-2.55418	leaf_vs_flower	Klepikova_expression_atlas
AT3G20200	-1.27441	leaf_vs_flower	Klepikova_expression_atlas
AT1G59780	-3.65025	leaf_vs_flower	Klepikova_expression_atlas
AT3G59270	-1.81345	leaf_vs_flower	Klepikova_expression_atlas
AT5G48880	-1.29061	leaf_vs_flower	Klepikova_expression_atlas
AT4G18220	1.28349	leaf_vs_flower	Klepikova_expression_atlas
AT3G02205	-2.06574	leaf_vs_flower	Klepikova_expression_atlas
AT1G63450	3.03601	leaf_vs_flower	Klepikova_expression_atlas
AT3G52820	1.88151	leaf_vs_flower	Klepikova_expression_atlas
ATCG00180	1.19165	leaf_vs_flower	Klepikova_expression_atlas
AT3G50760	1.51665	leaf_vs_flower	Klepikova_expression_atlas
AT5G01345	-1.42148	leaf_vs_flower	Klepikova_expression_atlas
AT4G29570	-2.29982	leaf_vs_flower	Klepikova_expression_atlas
AT1G62190	-5.92723	leaf_vs_flower	Klepikova_expression_atlas
AT3G45730	1.50642	leaf_vs_flower	Klepikova_expression_atlas
AT1G67265	-1.77171	leaf_vs_flower	Klepikova_expression_atlas
AT1G17090	1.31053	leaf_vs_flower	Klepikova_expression_atlas
AT1G60370	-5.24096	leaf_vs_flower	Klepikova_expression_atlas
XLOC_044849	-4.4414	leaf_vs_flower	Klepikova_expression_atlas
AT5G36310	-5.96653	leaf_vs_flower	Klepikova_expression_atlas
AT1G44900	-1.20831	leaf_vs_flower	Klepikova_expression_atlas
AT5G39330	-1.82662	leaf_vs_flower	Klepikova_expression_atlas
AT1G18420	-2.93393	leaf_vs_flower	Klepikova_expression_atlas
AT5G60650	-1.5824	leaf_vs_flower	Klepikova_expression_atlas
AT2G29730	-1.1218	leaf_vs_flower	Klepikova_expression_atlas
AT3G12510	-1.25166	leaf_vs_flower	Klepikova_expression_atlas
AT4G33930	-2.06094	leaf_vs_flower	Klepikova_expression_atlas
AT4G19230	-1.12231	leaf_vs_flower	Klepikova_expression_atlas
AT1G65484	3.1037	leaf_vs_flower	Klepikova_expression_atlas
AT3G18550	-2.29588	leaf_vs_flower	Klepikova_expression_atlas
AT1G55928	-4.87717	leaf_vs_flower	Klepikova_expression_atlas
AT1G62770	-2.06728	leaf_vs_flower	Klepikova_expression_atlas
AT3G56100	-1.49322	leaf_vs_flower	Klepikova_expression_atlas
AT5G05530	2.00559	leaf_vs_flower	Klepikova_expression_atlas
AT2TE08720	-2.15876	leaf_vs_flower	Klepikova_expression_atlas
AT3G26840	1.55417	leaf_vs_flower	Klepikova_expression_atlas
AT2G27402	1.9268	leaf_vs_flower	Klepikova_expression_atlas
AT3G11550	-2.02793	leaf_vs_flower	Klepikova_expression_atlas
AT1G25560	1.18908	leaf_vs_flower	Klepikova_expression_atlas
AT3G12775	-2.52927	leaf_vs_flower	Klepikova_expression_atlas
AT1G49700	-1.21948	leaf_vs_flower	Klepikova_expression_atlas
AT5G13830	-1.13108	leaf_vs_flower	Klepikova_expression_atlas
AT2G22470	2.06555	leaf_vs_flower	Klepikova_expression_atlas
ATCG00920	1.20581	leaf_vs_flower	Klepikova_expression_atlas
AT1G14480	-1.05362	leaf_vs_flower	Klepikova_expression_atlas
XLOC_016709	-2.61509	leaf_vs_flower	Klepikova_expression_atlas
AT1G72140	-1.82304	leaf_vs_flower	Klepikova_expression_atlas
AT5G05425	-2.12416	leaf_vs_flower	Klepikova_expression_atlas
AT5G28913	-1.03253	leaf_vs_flower	Klepikova_expression_atlas
AT3G20750	-4.06181	leaf_vs_flower	Klepikova_expression_atlas
AT5TE44490	3.24242	leaf_vs_flower	Klepikova_expression_atlas
AT5G43030	-2.69272	leaf_vs_flower	Klepikova_expression_atlas
AT3G22010	-5.08884	leaf_vs_flower	Klepikova_expression_atlas
AT5G13820	1.44003	leaf_vs_flower	Klepikova_expression_atlas
XLOC_061902	1.59321	leaf_vs_flower	Klepikova_expression_atlas
AT3G01035	1.806	leaf_vs_flower	Klepikova_expression_atlas
AT1G35240	-2.99056	leaf_vs_flower	Klepikova_expression_atlas
AT3G22550	-1.20787	leaf_vs_flower	Klepikova_expression_atlas
AT2G41150	-1.11554	leaf_vs_flower	Klepikova_expression_atlas
AT3G12500	1.95495	leaf_vs_flower	Klepikova_expression_atlas
AT1G23710	-1.23141	leaf_vs_flower	Klepikova_expression_atlas
AT1G77855	-1.26912	leaf_vs_flower	Klepikova_expression_atlas
AT3G54880	-1.07023	leaf_vs_flower	Klepikova_expression_atlas
AT3G18470	-3.42298	leaf_vs_flower	Klepikova_expression_atlas
AT1G09470	-1.41564	leaf_vs_flower	Klepikova_expression_atlas
AT4G33290	-2.30446	leaf_vs_flower	Klepikova_expression_atlas
AT2G36590	-1.50114	leaf_vs_flower	Klepikova_expression_atlas
YLOC_000144	-2.10221	leaf_vs_flower	Klepikova_expression_atlas
AT5G35550	-2.21498	leaf_vs_flower	Klepikova_expression_atlas
AT1G66620	-1.15667	leaf_vs_flower	Klepikova_expression_atlas
XLOC_040731	-3.41137	leaf_vs_flower	Klepikova_expression_atlas
AT5G09125	2.17843	leaf_vs_flower	Klepikova_expression_atlas
AT1G70185	-2.64656	leaf_vs_flower	Klepikova_expression_atlas
AT1G59630	-2.8677	leaf_vs_flower	Klepikova_expression_atlas
AT5G12890	1.1014	leaf_vs_flower	Klepikova_expression_atlas
AT2G35940	1.27788	leaf_vs_flower	Klepikova_expression_atlas
AT3G05920	-4.01381	leaf_vs_flower	Klepikova_expression_atlas
AT5G41540	-2.84869	leaf_vs_flower	Klepikova_expression_atlas
AT1G14180	-1.08265	leaf_vs_flower	Klepikova_expression_atlas
XLOC_008427	-2.82426	leaf_vs_flower	Klepikova_expression_atlas
AT1G50240	-1.18592	leaf_vs_flower	Klepikova_expression_atlas
AT1G55280	1.09271	leaf_vs_flower	Klepikova_expression_atlas
XLOC_059758	-2.97337	leaf_vs_flower	Klepikova_expression_atlas
AT1G27940	-2.06935	leaf_vs_flower	Klepikova_expression_atlas
AT3G04300	-1.6673	leaf_vs_flower	Klepikova_expression_atlas
AT1G72830	1.17677	leaf_vs_flower	Klepikova_expression_atlas
ATCG00380	1.30484	leaf_vs_flower	Klepikova_expression_atlas
ATCG01060	1.33876	leaf_vs_flower	Klepikova_expression_atlas
XLOC_015395	-3.47503	leaf_vs_flower	Klepikova_expression_atlas
AT3G55254	-5.0796	leaf_vs_flower	Klepikova_expression_atlas
AT3G02525	1.08415	leaf_vs_flower	Klepikova_expression_atlas
AT2G37640	-1.80312	leaf_vs_flower	Klepikova_expression_atlas
AT4G18180	-4.81256	leaf_vs_flower	Klepikova_expression_atlas
XLOC_066262	-4.54373	leaf_vs_flower	Klepikova_expression_atlas
AT4G29240	-1.36462	leaf_vs_flower	Klepikova_expression_atlas
XLOC_018327	-2.45419	leaf_vs_flower	Klepikova_expression_atlas
AT1G03935	1.21011	leaf_vs_flower	Klepikova_expression_atlas
AT5G06990	-2.01397	leaf_vs_flower	Klepikova_expression_atlas
AT1G60610	-1.00227	leaf_vs_flower	Klepikova_expression_atlas
AT2G22970	-1.12979	leaf_vs_flower	Klepikova_expression_atlas
AT1G70760	1.53142	leaf_vs_flower	Klepikova_expression_atlas
AT5G23820	1.96434	leaf_vs_flower	Klepikova_expression_atlas
XLOC_065790	5.92	leaf_vs_flower	Klepikova_expression_atlas
XLOC_034811	-3.69454	leaf_vs_flower	Klepikova_expression_atlas
AT5G59895	1.75642	leaf_vs_flower	Klepikova_expression_atlas
YLOC_000180	1.01637	leaf_vs_flower	Klepikova_expression_atlas
AT5G44160	1.29659	leaf_vs_flower	Klepikova_expression_atlas
AT5G50300	2.73924	leaf_vs_flower	Klepikova_expression_atlas
AT1G01560	1.83338	leaf_vs_flower	Klepikova_expression_atlas
AT3G61300	-16.0028	leaf_vs_flower	Klepikova_expression_atlas
AT4G27810	-1.65216	leaf_vs_flower	Klepikova_expression_atlas
XLOC_068814	1.38739	leaf_vs_flower	Klepikova_expression_atlas
AT4G18335	-4.76271	leaf_vs_flower	Klepikova_expression_atlas
AT2TE00995	1.40178	leaf_vs_flower	Klepikova_expression_atlas
AT3G10575	-3.36808	leaf_vs_flower	Klepikova_expression_atlas
XLOC_068812	1.01263	leaf_vs_flower	Klepikova_expression_atlas
AT1G55950	2.43115	leaf_vs_flower	Klepikova_expression_atlas
XLOC_053657	1.06123	leaf_vs_flower	Klepikova_expression_atlas
AT4G35680	-2.83421	leaf_vs_flower	Klepikova_expression_atlas
XLOC_054863	1.97199	leaf_vs_flower	Klepikova_expression_atlas
AT2G01021	-2.49157	leaf_vs_flower	Klepikova_expression_atlas
AT1G09753	-1.61572	leaf_vs_flower	Klepikova_expression_atlas
AT2G26170	1.10115	leaf_vs_flower	Klepikova_expression_atlas
AT3G13140	-2.0026	leaf_vs_flower	Klepikova_expression_atlas
AT1G16880	1.0517	leaf_vs_flower	Klepikova_expression_atlas
AT4G28250	-1.37013	leaf_vs_flower	Klepikova_expression_atlas
AT2G29300	2.74994	leaf_vs_flower	Klepikova_expression_atlas
AT4G29780	-1.5206	leaf_vs_flower	Klepikova_expression_atlas
AT3G60580	-1.05911	leaf_vs_flower	Klepikova_expression_atlas
AT1G04820	-1.0146	leaf_vs_flower	Klepikova_expression_atlas
AT2G24000	-5.64033	leaf_vs_flower	Klepikova_expression_atlas
AT5G28630	1.53544	leaf_vs_flower	Klepikova_expression_atlas
AT5G13840	-1.13048	leaf_vs_flower	Klepikova_expression_atlas
AT5G05420	1.91424	leaf_vs_flower	Klepikova_expression_atlas
AT5G52720	4.25764	leaf_vs_flower	Klepikova_expression_atlas
XLOC_045399	-2.48427	leaf_vs_flower	Klepikova_expression_atlas
AT3TE91930	-4.52548	leaf_vs_flower	Klepikova_expression_atlas
AT4G36700	2.76296	leaf_vs_flower	Klepikova_expression_atlas
AT5G16023	3.10904	leaf_vs_flower	Klepikova_expression_atlas
AT5G59330	-3.06989	leaf_vs_flower	Klepikova_expression_atlas
AT4G38620	-1.00787	leaf_vs_flower	Klepikova_expression_atlas
AT3G45070	4.0067	leaf_vs_flower	Klepikova_expression_atlas
AT4G19570	-1.58879	leaf_vs_flower	Klepikova_expression_atlas
AT4G18920	-4.66544	leaf_vs_flower	Klepikova_expression_atlas
XLOC_028417	1.6329	leaf_vs_flower	Klepikova_expression_atlas
AT1G76530	1.61897	leaf_vs_flower	Klepikova_expression_atlas
AT5G38420	1.76455	leaf_vs_flower	Klepikova_expression_atlas
AT2G20080	-3.12913	leaf_vs_flower	Klepikova_expression_atlas
AT4G32540	-2.6231	leaf_vs_flower	Klepikova_expression_atlas
XLOC_012091	-2.5896	leaf_vs_flower	Klepikova_expression_atlas
AT5G59860	-1.40055	leaf_vs_flower	Klepikova_expression_atlas
XLOC_020486	-3.80718	leaf_vs_flower	Klepikova_expression_atlas
AT1G60530	1.58754	leaf_vs_flower	Klepikova_expression_atlas
AT1G64820	-2.09886	leaf_vs_flower	Klepikova_expression_atlas
AT1G06810	-2.68008	leaf_vs_flower	Klepikova_expression_atlas
AT1G07985	2.79679	leaf_vs_flower	Klepikova_expression_atlas
AT1G27280	-6.75049	leaf_vs_flower	Klepikova_expression_atlas
AT3G14260	-4.10496	leaf_vs_flower	Klepikova_expression_atlas
AT4G11710	-5.42133	leaf_vs_flower	Klepikova_expression_atlas
AT2G27970	-1.05028	leaf_vs_flower	Klepikova_expression_atlas
AT3G23240	2.4021	leaf_vs_flower	Klepikova_expression_atlas
AT3G03670	-3.19619	leaf_vs_flower	Klepikova_expression_atlas
AT4G25220	-2.83942	leaf_vs_flower	Klepikova_expression_atlas
AT4G30540	-3.44769	leaf_vs_flower	Klepikova_expression_atlas
AT3G51290	-1.53633	leaf_vs_flower	Klepikova_expression_atlas
AT1G26140	-3.43076	leaf_vs_flower	Klepikova_expression_atlas
AT5G37950	-3.37791	leaf_vs_flower	Klepikova_expression_atlas
AT1G13960	1.46292	leaf_vs_flower	Klepikova_expression_atlas
AT5G08990	-1.3016	leaf_vs_flower	Klepikova_expression_atlas
AT3G23730	-1.50208	leaf_vs_flower	Klepikova_expression_atlas
AT1G14290	-1.05705	leaf_vs_flower	Klepikova_expression_atlas
AT3G43826	3.09931	leaf_vs_flower	Klepikova_expression_atlas
AT1G53410	1.31108	leaf_vs_flower	Klepikova_expression_atlas
AT4G33050	1.52551	leaf_vs_flower	Klepikova_expression_atlas
AT2G41370	-1.40557	leaf_vs_flower	Klepikova_expression_atlas
AT4G37160	3.75103	leaf_vs_flower	Klepikova_expression_atlas
AT1G67328	4.36235	leaf_vs_flower	Klepikova_expression_atlas
XLOC_023312	-2.69045	leaf_vs_flower	Klepikova_expression_atlas
AT2G34080	2.67749	leaf_vs_flower	Klepikova_expression_atlas
AT5G07800	-1.27659	leaf_vs_flower	Klepikova_expression_atlas
AT1G02450	-1.28663	leaf_vs_flower	Klepikova_expression_atlas
AT3TE59865	-6.74495	leaf_vs_flower	Klepikova_expression_atlas
AT1G61840	-3.17027	leaf_vs_flower	Klepikova_expression_atlas
AT1G21940	-3.29175	leaf_vs_flower	Klepikova_expression_atlas
AT1G18290	-2.08056	leaf_vs_flower	Klepikova_expression_atlas
AT5G56410	-4.00553	leaf_vs_flower	Klepikova_expression_atlas
AT3G58810	-1.01662	leaf_vs_flower	Klepikova_expression_atlas
AT5G39785	-1.09839	leaf_vs_flower	Klepikova_expression_atlas
AT3G44490	-2.40702	leaf_vs_flower	Klepikova_expression_atlas
AT2G18120	1.67325	leaf_vs_flower	Klepikova_expression_atlas
XLOC_000367	2.63639	leaf_vs_flower	Klepikova_expression_atlas
AT1G29450	1.82007	leaf_vs_flower	Klepikova_expression_atlas
AT5G63170	-4.66826	leaf_vs_flower	Klepikova_expression_atlas
AT1G64340	-3.95065	leaf_vs_flower	Klepikova_expression_atlas
AT3G25900	-1.23526	leaf_vs_flower	Klepikova_expression_atlas
YLOC_000194	-4.49102	leaf_vs_flower	Klepikova_expression_atlas
AT5G27290	1.22887	leaf_vs_flower	Klepikova_expression_atlas
AT2G44240	3.29461	leaf_vs_flower	Klepikova_expression_atlas
AT2G21930	-2.61044	leaf_vs_flower	Klepikova_expression_atlas
AT2G47550	3.25432	leaf_vs_flower	Klepikova_expression_atlas
AT1G55035	-4.31428	leaf_vs_flower	Klepikova_expression_atlas
AT4G37580	1.50926	leaf_vs_flower	Klepikova_expression_atlas
AT5G02220	-1.32407	leaf_vs_flower	Klepikova_expression_atlas
AT4G39630	-1.34719	leaf_vs_flower	Klepikova_expression_atlas
AT1G07143	-2.03731	leaf_vs_flower	Klepikova_expression_atlas
AT1G74880	1.22911	leaf_vs_flower	Klepikova_expression_atlas
AT4G07995	6.88238	leaf_vs_flower	Klepikova_expression_atlas
AT2G35420	-1.02825	leaf_vs_flower	Klepikova_expression_atlas
AT1G17830	-1.23122	leaf_vs_flower	Klepikova_expression_atlas
AT1TE58825	-3.50201	leaf_vs_flower	Klepikova_expression_atlas
AT3G26310	1.26355	leaf_vs_flower	Klepikova_expression_atlas
XLOC_015353	-2.12801	leaf_vs_flower	Klepikova_expression_atlas
AT5G11190	2.13695	leaf_vs_flower	Klepikova_expression_atlas
AT4G31100	-1.02281	leaf_vs_flower	Klepikova_expression_atlas
AT5G07810	-1.08177	leaf_vs_flower	Klepikova_expression_atlas
AT3G27185	-2.19075	leaf_vs_flower	Klepikova_expression_atlas
AT1G21240	3.14856	leaf_vs_flower	Klepikova_expression_atlas
AT1G68190	1.03899	leaf_vs_flower	Klepikova_expression_atlas
XLOC_000336	1.04059	leaf_vs_flower	Klepikova_expression_atlas
AT1G37140	-3.11654	leaf_vs_flower	Klepikova_expression_atlas
AT2G05180	-1.96167	leaf_vs_flower	Klepikova_expression_atlas
AT3G07385	-3.15081	leaf_vs_flower	Klepikova_expression_atlas
AT5G55730	-1.44642	leaf_vs_flower	Klepikova_expression_atlas
AT1G21945	1.58646	leaf_vs_flower	Klepikova_expression_atlas
AT3G53310	-1.55121	leaf_vs_flower	Klepikova_expression_atlas
AT5G22880	-1.11195	leaf_vs_flower	Klepikova_expression_atlas
AT3G16460	2.23918	leaf_vs_flower	Klepikova_expression_atlas
AT5G67310	2.46662	leaf_vs_flower	Klepikova_expression_atlas
AT1G49910	-1.16245	leaf_vs_flower	Klepikova_expression_atlas
AT5G66780	3.35329	leaf_vs_flower	Klepikova_expression_atlas
AT3G60870	-2.75368	leaf_vs_flower	Klepikova_expression_atlas
XLOC_032665	3.74579	leaf_vs_flower	Klepikova_expression_atlas
YLOC_000172	-5.30514	leaf_vs_flower	Klepikova_expression_atlas
AT1G09823	-1.59868	leaf_vs_flower	Klepikova_expression_atlas
XLOC_067845	-1.81906	leaf_vs_flower	Klepikova_expression_atlas
ATCG00360	1.30516	leaf_vs_flower	Klepikova_expression_atlas
AT2TE55860	2.22549	leaf_vs_flower	Klepikova_expression_atlas
AT2G33800	1.01094	leaf_vs_flower	Klepikova_expression_atlas
AT1G08833	-2.26736	leaf_vs_flower	Klepikova_expression_atlas
AT1G72610	1.66459	leaf_vs_flower	Klepikova_expression_atlas
AT2TE57075	-1.19157	leaf_vs_flower	Klepikova_expression_atlas
AT3G48960	-2.43062	leaf_vs_flower	Klepikova_expression_atlas
AT3G45490	-2.89199	leaf_vs_flower	Klepikova_expression_atlas
AT4G26288	1.90654	leaf_vs_flower	Klepikova_expression_atlas
AT4G25050	1.09475	leaf_vs_flower	Klepikova_expression_atlas
AT1G64970	-1.16219	leaf_vs_flower	Klepikova_expression_atlas
AT5G26790	1.22206	leaf_vs_flower	Klepikova_expression_atlas
AT4G09450	-5.60361	leaf_vs_flower	Klepikova_expression_atlas
XLOC_014225	-5.23906	leaf_vs_flower	Klepikova_expression_atlas
AT1G16330	-1.38214	leaf_vs_flower	Klepikova_expression_atlas
AT4G33666	1.38789	leaf_vs_flower	Klepikova_expression_atlas
AT5G51850	-1.48705	leaf_vs_flower	Klepikova_expression_atlas
AT4G19820	1.73378	leaf_vs_flower	Klepikova_expression_atlas
AT2G34350	-4.00326	leaf_vs_flower	Klepikova_expression_atlas
AT1G67830	-1.15951	leaf_vs_flower	Klepikova_expression_atlas
AT4G10200	-1.44867	leaf_vs_flower	Klepikova_expression_atlas
AT1G67195	1.50429	leaf_vs_flower	Klepikova_expression_atlas
AT4TE32815	2.13799	leaf_vs_flower	Klepikova_expression_atlas
AT1G70840	4.86631	leaf_vs_flower	Klepikova_expression_atlas
XLOC_034151	2.83577	leaf_vs_flower	Klepikova_expression_atlas
AT4G15660	1.81952	leaf_vs_flower	Klepikova_expression_atlas
YLOC_000053	-4.54714	leaf_vs_flower	Klepikova_expression_atlas
AT2G40113	3.1508	leaf_vs_flower	Klepikova_expression_atlas
AT5TE56100	-1.65664	leaf_vs_flower	Klepikova_expression_atlas
XLOC_029858	-4.28625	leaf_vs_flower	Klepikova_expression_atlas
AT5G28700	5.25672	leaf_vs_flower	Klepikova_expression_atlas
AT2G01554	-4.07089	leaf_vs_flower	Klepikova_expression_atlas
AT5G08425	-3.44313	leaf_vs_flower	Klepikova_expression_atlas
AT3G55940	1.31804	leaf_vs_flower	Klepikova_expression_atlas
AT3G57100	-1.54452	leaf_vs_flower	Klepikova_expression_atlas
ATMG01200	1.45087	leaf_vs_flower	Klepikova_expression_atlas
AT2G35910	1.65294	leaf_vs_flower	Klepikova_expression_atlas
AT1G27730	1.80389	leaf_vs_flower	Klepikova_expression_atlas
XLOC_031873	1.16971	leaf_vs_flower	Klepikova_expression_atlas
AT2G36640	2.76211	leaf_vs_flower	Klepikova_expression_atlas
AT5G59190	-1.36256	leaf_vs_flower	Klepikova_expression_atlas
AT1G60680	1.76528	leaf_vs_flower	Klepikova_expression_atlas
AT4TE04470	1.17267	leaf_vs_flower	Klepikova_expression_atlas
AT1G21320	-2.23568	leaf_vs_flower	Klepikova_expression_atlas
AT3G26180	1.13157	leaf_vs_flower	Klepikova_expression_atlas
AT1TE32095	3.84249	leaf_vs_flower	Klepikova_expression_atlas
AT4G25420	-1.27506	leaf_vs_flower	Klepikova_expression_atlas
AT1G12940	2.58328	leaf_vs_flower	Klepikova_expression_atlas
AT3G62090	1.74417	leaf_vs_flower	Klepikova_expression_atlas
AT4G39250	4.13996	leaf_vs_flower	Klepikova_expression_atlas
AT1TE98090	-1.95917	leaf_vs_flower	Klepikova_expression_atlas
AT4G18195	1.94754	leaf_vs_flower	Klepikova_expression_atlas
AT2G41570	-2.90524	leaf_vs_flower	Klepikova_expression_atlas
AT1G19150	1.56738	leaf_vs_flower	Klepikova_expression_atlas
AT2G30615	-1.24431	leaf_vs_flower	Klepikova_expression_atlas
AT3G12580	-2.01728	leaf_vs_flower	Klepikova_expression_atlas
XLOC_025956	2.11665	leaf_vs_flower	Klepikova_expression_atlas
AT2G01020	-1.40002	leaf_vs_flower	Klepikova_expression_atlas
AT4G02465	-2.66562	leaf_vs_flower	Klepikova_expression_atlas
AT2G15318	1.77818	leaf_vs_flower	Klepikova_expression_atlas
AT4G36250	-1.03228	leaf_vs_flower	Klepikova_expression_atlas
AT2G14210	-2.59229	leaf_vs_flower	Klepikova_expression_atlas
AT5G25840	1.62131	leaf_vs_flower	Klepikova_expression_atlas
AT3G44763	-1.9687	leaf_vs_flower	Klepikova_expression_atlas
AT2G45120	-1.07062	leaf_vs_flower	Klepikova_expression_atlas
AT4G27170	3.98261	leaf_vs_flower	Klepikova_expression_atlas
AT3TE24140	-4.36846	leaf_vs_flower	Klepikova_expression_atlas
XLOC_034353	-2.34135	leaf_vs_flower	Klepikova_expression_atlas
AT2G42725	-4.59223	leaf_vs_flower	Klepikova_expression_atlas
AT2TE50695	-2.08775	leaf_vs_flower	Klepikova_expression_atlas
AT5G41710	-1.24998	leaf_vs_flower	Klepikova_expression_atlas
XLOC_052392	3.26645	leaf_vs_flower	Klepikova_expression_atlas
AT1G31290	-1.60833	leaf_vs_flower	Klepikova_expression_atlas
AT2G15490	3.31589	leaf_vs_flower	Klepikova_expression_atlas
AT2G40580	-2.18471	leaf_vs_flower	Klepikova_expression_atlas
AT5TE67885	5.60229	leaf_vs_flower	Klepikova_expression_atlas
AT3G52520	1.25084	leaf_vs_flower	Klepikova_expression_atlas
XLOC_045837	-4.19188	leaf_vs_flower	Klepikova_expression_atlas
AT1TE83185	-1.80505	leaf_vs_flower	Klepikova_expression_atlas
AT3G04850	-1.03841	leaf_vs_flower	Klepikova_expression_atlas
AT4G33020	-2.54426	leaf_vs_flower	Klepikova_expression_atlas
AT2G27229	1.54178	leaf_vs_flower	Klepikova_expression_atlas
AT2G42180	-5.14982	leaf_vs_flower	Klepikova_expression_atlas
AT5TE49540	1.40238	leaf_vs_flower	Klepikova_expression_atlas
AT3G44120	1.81418	leaf_vs_flower	Klepikova_expression_atlas
AT4G18610	1.5794	leaf_vs_flower	Klepikova_expression_atlas
AT2G36100	3.77679	leaf_vs_flower	Klepikova_expression_atlas
AT5G03975	-3.84631	leaf_vs_flower	Klepikova_expression_atlas
AT2G42790	1.25279	leaf_vs_flower	Klepikova_expression_atlas
XLOC_036057	-1.88304	leaf_vs_flower	Klepikova_expression_atlas
AT2G40925	-3.14062	leaf_vs_flower	Klepikova_expression_atlas
AT1G48820	-2.2812	leaf_vs_flower	Klepikova_expression_atlas
AT3G05470	-1.34426	leaf_vs_flower	Klepikova_expression_atlas
AT5G19730	-1.42849	leaf_vs_flower	Klepikova_expression_atlas
AT1G59540	-1.09782	leaf_vs_flower	Klepikova_expression_atlas
AT2G38690	-2.78099	leaf_vs_flower	Klepikova_expression_atlas
AT3G11340	-2.71379	leaf_vs_flower	Klepikova_expression_atlas
AT1G21000	1.9012	leaf_vs_flower	Klepikova_expression_atlas
AT2G29100	4.15905	leaf_vs_flower	Klepikova_expression_atlas
XLOC_011201	-3.49523	leaf_vs_flower	Klepikova_expression_atlas
AT1G79410	1.2329	leaf_vs_flower	Klepikova_expression_atlas
AT1G69700	-1.16653	leaf_vs_flower	Klepikova_expression_atlas
AT5G23860	-1.14652	leaf_vs_flower	Klepikova_expression_atlas
AT1G04097	1.32684	leaf_vs_flower	Klepikova_expression_atlas
AT1G72870	1.24211	leaf_vs_flower	Klepikova_expression_atlas
AT4G13370	-1.21337	leaf_vs_flower	Klepikova_expression_atlas
AT1TE91400	1.83786	leaf_vs_flower	Klepikova_expression_atlas
AT3G03341	2.67592	leaf_vs_flower	Klepikova_expression_atlas
AT3TE91745	-1.0872	leaf_vs_flower	Klepikova_expression_atlas
XLOC_026715	-1.44999	leaf_vs_flower	Klepikova_expression_atlas
AT3G27997	1.0017	leaf_vs_flower	Klepikova_expression_atlas
AT5G19560	-2.22467	leaf_vs_flower	Klepikova_expression_atlas
AT5G36661	-5.5776	leaf_vs_flower	Klepikova_expression_atlas
AT3G24463	1.84207	leaf_vs_flower	Klepikova_expression_atlas
AT1G74670	-1.90205	leaf_vs_flower	Klepikova_expression_atlas
AT4TE05235	-2.32673	leaf_vs_flower	Klepikova_expression_atlas
AT1G48010	-3.14602	leaf_vs_flower	Klepikova_expression_atlas
AT5G50940	-1.05143	leaf_vs_flower	Klepikova_expression_atlas
AT1G09647	1.64384	leaf_vs_flower	Klepikova_expression_atlas
AT3G60760	-3.41343	leaf_vs_flower	Klepikova_expression_atlas
AT3G04530	2.03756	leaf_vs_flower	Klepikova_expression_atlas
XLOC_049887	-3.01853	leaf_vs_flower	Klepikova_expression_atlas
AT5G13360	1.4853	leaf_vs_flower	Klepikova_expression_atlas
AT4TE27260	-3.1143	leaf_vs_flower	Klepikova_expression_atlas
AT5G65225	-1.30943	leaf_vs_flower	Klepikova_expression_atlas
AT2G31540	-2.79785	leaf_vs_flower	Klepikova_expression_atlas
AT3G03620	3.68002	leaf_vs_flower	Klepikova_expression_atlas
AT2TE42990	2.61191	leaf_vs_flower	Klepikova_expression_atlas
XLOC_013655	1.35346	leaf_vs_flower	Klepikova_expression_atlas
AT1G49405	-1.30978	leaf_vs_flower	Klepikova_expression_atlas
AT1G64770	1.4436	leaf_vs_flower	Klepikova_expression_atlas
AT5G03065	-3.88005	leaf_vs_flower	Klepikova_expression_atlas
AT4G25960	-1.01124	leaf_vs_flower	Klepikova_expression_atlas
AT2G46880	-3.56571	leaf_vs_flower	Klepikova_expression_atlas
AT1G53010	-3.83827	leaf_vs_flower	Klepikova_expression_atlas
AT5G56490	-2.03403	leaf_vs_flower	Klepikova_expression_atlas
AT1G66220	-4.74282	leaf_vs_flower	Klepikova_expression_atlas
XLOC_060741	4.51019	leaf_vs_flower	Klepikova_expression_atlas
AT5G16740	-2.55802	leaf_vs_flower	Klepikova_expression_atlas
XLOC_000547	2.58128	leaf_vs_flower	Klepikova_expression_atlas
AT5G66840	-1.14336	leaf_vs_flower	Klepikova_expression_atlas
XLOC_052557	3.095	leaf_vs_flower	Klepikova_expression_atlas
AT2G21895	-4.35647	leaf_vs_flower	Klepikova_expression_atlas
AT1TE80465	3.65432	leaf_vs_flower	Klepikova_expression_atlas
AT4G32830	-1.3619	leaf_vs_flower	Klepikova_expression_atlas
AT5G18020	1.85577	leaf_vs_flower	Klepikova_expression_atlas
AT3G28080	1.32485	leaf_vs_flower	Klepikova_expression_atlas
AT2G01905	-1.33221	leaf_vs_flower	Klepikova_expression_atlas
AT3G55890	1.71892	leaf_vs_flower	Klepikova_expression_atlas
AT1G10780	-1.05542	leaf_vs_flower	Klepikova_expression_atlas
AT2G43660	-2.23157	leaf_vs_flower	Klepikova_expression_atlas
AT4G34300	-2.65638	leaf_vs_flower	Klepikova_expression_atlas
AT4G39790	-1.29765	leaf_vs_flower	Klepikova_expression_atlas
AT5G38870	-1.14593	leaf_vs_flower	Klepikova_expression_atlas
AT1G03055	1.45929	leaf_vs_flower	Klepikova_expression_atlas
AT1TE88535	-2.71469	leaf_vs_flower	Klepikova_expression_atlas
AT4G11360	1.42837	leaf_vs_flower	Klepikova_expression_atlas
AT4G21930	1.52293	leaf_vs_flower	Klepikova_expression_atlas
AT5G25820	1.54579	leaf_vs_flower	Klepikova_expression_atlas
AT2G43600	3.93908	leaf_vs_flower	Klepikova_expression_atlas
AT5G41160	1.1088	leaf_vs_flower	Klepikova_expression_atlas
AT1G66190	1.40597	leaf_vs_flower	Klepikova_expression_atlas
AT2TE20880	1.08762	leaf_vs_flower	Klepikova_expression_atlas
AT2G04480	-3.58949	leaf_vs_flower	Klepikova_expression_atlas
AT1G08570	1.10173	leaf_vs_flower	Klepikova_expression_atlas
AT2G36560	-3.02567	leaf_vs_flower	Klepikova_expression_atlas
AT3G50510	-3.11456	leaf_vs_flower	Klepikova_expression_atlas
AT1TE36575	2.82189	leaf_vs_flower	Klepikova_expression_atlas
AT2G16970	-3.08264	leaf_vs_flower	Klepikova_expression_atlas
AT3G03840	1.75949	leaf_vs_flower	Klepikova_expression_atlas
AT2G47180	2.21605	leaf_vs_flower	Klepikova_expression_atlas
AT3G23120	1.54888	leaf_vs_flower	Klepikova_expression_atlas
AT1G09310	1.48736	leaf_vs_flower	Klepikova_expression_atlas
AT4G01980	2.23136	leaf_vs_flower	Klepikova_expression_atlas
XLOC_009829	1.18376	leaf_vs_flower	Klepikova_expression_atlas
AT5G22300	1.48171	leaf_vs_flower	Klepikova_expression_atlas
AT1G78230	1.59737	leaf_vs_flower	Klepikova_expression_atlas
AT1G16420	2.76391	leaf_vs_flower	Klepikova_expression_atlas
YLOC_000271	-4.83813	leaf_vs_flower	Klepikova_expression_atlas
AT1G07090	1.3104	leaf_vs_flower	Klepikova_expression_atlas
AT2G07265	2.14896	leaf_vs_flower	Klepikova_expression_atlas
XLOC_043964	-4.94425	leaf_vs_flower	Klepikova_expression_atlas
AT2G38995	-1.72928	leaf_vs_flower	Klepikova_expression_atlas
AT4G33585	-2.18402	leaf_vs_flower	Klepikova_expression_atlas
AT5G00965	-1.57788	leaf_vs_flower	Klepikova_expression_atlas
AT1G14780	1.87492	leaf_vs_flower	Klepikova_expression_atlas
XLOC_005168	3.01917	leaf_vs_flower	Klepikova_expression_atlas
AT2G29890	-1.09507	leaf_vs_flower	Klepikova_expression_atlas
AT1G47270	-1.03642	leaf_vs_flower	Klepikova_expression_atlas
AT2G03160	-5.59956	leaf_vs_flower	Klepikova_expression_atlas
AT1G16850	2.00814	leaf_vs_flower	Klepikova_expression_atlas
XLOC_067891	2.62851	leaf_vs_flower	Klepikova_expression_atlas
AT2G30900	-2.15531	leaf_vs_flower	Klepikova_expression_atlas
AT2G21900	4.33253	leaf_vs_flower	Klepikova_expression_atlas
YLOC_000192	2.7173	leaf_vs_flower	Klepikova_expression_atlas
AT4G09930	-3.34517	leaf_vs_flower	Klepikova_expression_atlas
ATCG00790	1.11451	leaf_vs_flower	Klepikova_expression_atlas
AT1TE04840	1.6733	leaf_vs_flower	Klepikova_expression_atlas
XLOC_031875	-2.04998	leaf_vs_flower	Klepikova_expression_atlas
AT5G49305	-1.69339	leaf_vs_flower	Klepikova_expression_atlas
AT5TE90660	-9.37362	leaf_vs_flower	Klepikova_expression_atlas
AT1G69630	-1.80562	leaf_vs_flower	Klepikova_expression_atlas
XLOC_042295	-1.24089	leaf_vs_flower	Klepikova_expression_atlas
AT4G28190	-1.24563	leaf_vs_flower	Klepikova_expression_atlas
AT1G66230	1.19247	leaf_vs_flower	Klepikova_expression_atlas
AT5G11590	1.51778	leaf_vs_flower	Klepikova_expression_atlas
AT5G28020	1.20441	leaf_vs_flower	Klepikova_expression_atlas
AT1TE98095	-1.93441	leaf_vs_flower	Klepikova_expression_atlas
AT4G37990	2.5636	leaf_vs_flower	Klepikova_expression_atlas
AT5G04630	-1.44078	leaf_vs_flower	Klepikova_expression_atlas
AT3G22600	2.15322	leaf_vs_flower	Klepikova_expression_atlas
AT5G62780	-2.55088	leaf_vs_flower	Klepikova_expression_atlas
AT4G03925	-1.32006	leaf_vs_flower	Klepikova_expression_atlas
AT4G17840	1.48778	leaf_vs_flower	Klepikova_expression_atlas
XLOC_029424	-3.1454	leaf_vs_flower	Klepikova_expression_atlas
AT5G12460	-3.31949	leaf_vs_flower	Klepikova_expression_atlas
AT2G45050	-1.69764	leaf_vs_flower	Klepikova_expression_atlas
XLOC_005478	-2.26992	leaf_vs_flower	Klepikova_expression_atlas
AT5TE11225	-3.08197	leaf_vs_flower	Klepikova_expression_atlas
ATCG00600	1.48446	leaf_vs_flower	Klepikova_expression_atlas
XLOC_050579	4.88845	leaf_vs_flower	Klepikova_expression_atlas
AT1G80310	1.30328	leaf_vs_flower	Klepikova_expression_atlas
AT2G45930	-1.03492	leaf_vs_flower	Klepikova_expression_atlas
AT2G27690	1.45544	leaf_vs_flower	Klepikova_expression_atlas
AT5G36870	-1.93838	leaf_vs_flower	Klepikova_expression_atlas
AT2G29610	-6.08156	leaf_vs_flower	Klepikova_expression_atlas
AT4G12540	-1.30214	leaf_vs_flower	Klepikova_expression_atlas
AT3G16210	-2.49387	leaf_vs_flower	Klepikova_expression_atlas
AT2G43590	2.11161	leaf_vs_flower	Klepikova_expression_atlas
AT5G67190	1.03423	leaf_vs_flower	Klepikova_expression_atlas
AT2G37300	-1.46373	leaf_vs_flower	Klepikova_expression_atlas
AT2G20670	1.13316	leaf_vs_flower	Klepikova_expression_atlas
AT3G28650	1.35666	leaf_vs_flower	Klepikova_expression_atlas
XLOC_068815	1.27866	leaf_vs_flower	Klepikova_expression_atlas
AT5G24100	-3.88877	leaf_vs_flower	Klepikova_expression_atlas
XLOC_053887	-4.00555	leaf_vs_flower	Klepikova_expression_atlas
AT1G29070	1.01563	leaf_vs_flower	Klepikova_expression_atlas
AT5G56810	-1.1	leaf_vs_flower	Klepikova_expression_atlas
ATMG00080	1.29785	leaf_vs_flower	Klepikova_expression_atlas
AT4G04972	3.13944	leaf_vs_flower	Klepikova_expression_atlas
XLOC_053459	-2.39002	leaf_vs_flower	Klepikova_expression_atlas
XLOC_053576	3.37614	leaf_vs_flower	Klepikova_expression_atlas
AT1G01453	3.77148	leaf_vs_flower	Klepikova_expression_atlas
XLOC_063701	2.90751	leaf_vs_flower	Klepikova_expression_atlas
AT2G32390	1.06781	leaf_vs_flower	Klepikova_expression_atlas
AT3G45093	-2.23914	leaf_vs_flower	Klepikova_expression_atlas
XLOC_060958	2.5304	leaf_vs_flower	Klepikova_expression_atlas
AT4G13160	1.67509	leaf_vs_flower	Klepikova_expression_atlas
AT1G71530	4.132	leaf_vs_flower	Klepikova_expression_atlas
AT5G51550	-1.03944	leaf_vs_flower	Klepikova_expression_atlas
AT5G37010	-1.14469	leaf_vs_flower	Klepikova_expression_atlas
AT4G33550	1.68053	leaf_vs_flower	Klepikova_expression_atlas
AT1G35680	1.01773	leaf_vs_flower	Klepikova_expression_atlas
AT1G21210	1.43193	leaf_vs_flower	Klepikova_expression_atlas
AT3G09863	-2.30888	leaf_vs_flower	Klepikova_expression_atlas
AT5G43750	1.207	leaf_vs_flower	Klepikova_expression_atlas
AT1G63220	-1.18544	leaf_vs_flower	Klepikova_expression_atlas
AT5G67100	-1.0148	leaf_vs_flower	Klepikova_expression_atlas
AT1TE59245	1.81644	leaf_vs_flower	Klepikova_expression_atlas
AT4TE13930	1.03312	leaf_vs_flower	Klepikova_expression_atlas
XLOC_006589	3.32673	leaf_vs_flower	Klepikova_expression_atlas
AT5G50470	-2.68733	leaf_vs_flower	Klepikova_expression_atlas
AT5G07140	-1.00392	leaf_vs_flower	Klepikova_expression_atlas
AT4G09010	1.28963	leaf_vs_flower	Klepikova_expression_atlas
AT3G59230	-2.55147	leaf_vs_flower	Klepikova_expression_atlas
AT5TE51770	-4.99852	leaf_vs_flower	Klepikova_expression_atlas
AT3G55980	-1.259	leaf_vs_flower	Klepikova_expression_atlas
AT3G33235	-3.60573	leaf_vs_flower	Klepikova_expression_atlas
AT5G26673	-3.79106	leaf_vs_flower	Klepikova_expression_atlas
AT1G78270	2.72132	leaf_vs_flower	Klepikova_expression_atlas
AT1G04567	-1.25238	leaf_vs_flower	Klepikova_expression_atlas
AT1G04240	1.14598	leaf_vs_flower	Klepikova_expression_atlas
AT2G42890	1.35242	leaf_vs_flower	Klepikova_expression_atlas
YLOC_000152	-1.34041	leaf_vs_flower	Klepikova_expression_atlas
AT3G53720	1.62728	leaf_vs_flower	Klepikova_expression_atlas
AT1G09245	-7.79499	leaf_vs_flower	Klepikova_expression_atlas
AT5G37750	-1.1471	leaf_vs_flower	Klepikova_expression_atlas
AT1G07180	1.42458	leaf_vs_flower	Klepikova_expression_atlas
AT5G47220	1.5894	leaf_vs_flower	Klepikova_expression_atlas
XLOC_009467	-2.86915	leaf_vs_flower	Klepikova_expression_atlas
AT2G39518	2.42326	leaf_vs_flower	Klepikova_expression_atlas
AT4G20810	-3.59516	leaf_vs_flower	Klepikova_expression_atlas
AT4TE19530	-1.46802	leaf_vs_flower	Klepikova_expression_atlas
AT3G57830	-1.04579	leaf_vs_flower	Klepikova_expression_atlas
AT4G04410	3.02568	leaf_vs_flower	Klepikova_expression_atlas
AT3G17170	1.0045	leaf_vs_flower	Klepikova_expression_atlas
AT3G11150	1.92683	leaf_vs_flower	Klepikova_expression_atlas
XLOC_052718	-2.39549	leaf_vs_flower	Klepikova_expression_atlas
YLOC_000139	-4.09807	leaf_vs_flower	Klepikova_expression_atlas
AT1G01080	1.00119	leaf_vs_flower	Klepikova_expression_atlas
YLOC_000160	-3.14497	leaf_vs_flower	Klepikova_expression_atlas
AT4G20290	-4.23463	leaf_vs_flower	Klepikova_expression_atlas
AT5G33234	-6.09899	leaf_vs_flower	Klepikova_expression_atlas
AT2G19020	-4.69475	leaf_vs_flower	Klepikova_expression_atlas
XLOC_027466	1.54314	leaf_vs_flower	Klepikova_expression_atlas
AT1G32540	1.17276	leaf_vs_flower	Klepikova_expression_atlas
AT3G20075	-1.79672	leaf_vs_flower	Klepikova_expression_atlas
AT3G24068	-2.71927	leaf_vs_flower	Klepikova_expression_atlas
AT1G55940	3.3804	leaf_vs_flower	Klepikova_expression_atlas
AT1G12130	2.8109	leaf_vs_flower	Klepikova_expression_atlas
AT1G14100	-2.59254	leaf_vs_flower	Klepikova_expression_atlas
AT1G24792	1.69877	leaf_vs_flower	Klepikova_expression_atlas
AT5G30500	-4.82896	leaf_vs_flower	Klepikova_expression_atlas
AT2G04046	3.28796	leaf_vs_flower	Klepikova_expression_atlas
AT4G27730	-1.00328	leaf_vs_flower	Klepikova_expression_atlas
AT4G11170	3.09552	leaf_vs_flower	Klepikova_expression_atlas
AT2G19190	2.46206	leaf_vs_flower	Klepikova_expression_atlas
AT2TE07550	-5.47952	leaf_vs_flower	Klepikova_expression_atlas
AT5G67550	-1.39615	leaf_vs_flower	Klepikova_expression_atlas
AT5G35630	1.1413	leaf_vs_flower	Klepikova_expression_atlas
AT5TE52970	-3.77446	leaf_vs_flower	Klepikova_expression_atlas
AT1G03890	4.89648	leaf_vs_flower	Klepikova_expression_atlas
AT1TE10570	2.35158	leaf_vs_flower	Klepikova_expression_atlas
AT5G55800	-3.95645	leaf_vs_flower	Klepikova_expression_atlas
AT4G12050	2.30951	leaf_vs_flower	Klepikova_expression_atlas
AT5G61820	1.39065	leaf_vs_flower	Klepikova_expression_atlas
AT2G24735	-2.16374	leaf_vs_flower	Klepikova_expression_atlas
AT2G36985	-2.19207	leaf_vs_flower	Klepikova_expression_atlas
AT5G02210	-2.26891	leaf_vs_flower	Klepikova_expression_atlas
AT5TE37730	3.17988	leaf_vs_flower	Klepikova_expression_atlas
AT4G28290	1.24622	leaf_vs_flower	Klepikova_expression_atlas
AT4G36360	-1.01177	leaf_vs_flower	Klepikova_expression_atlas
AT5G13630	1.15399	leaf_vs_flower	Klepikova_expression_atlas
AT5TE12250	1.72484	leaf_vs_flower	Klepikova_expression_atlas
AT3G22961	1.34438	leaf_vs_flower	Klepikova_expression_atlas
AT4G22010	-1.33731	leaf_vs_flower	Klepikova_expression_atlas
AT5G05110	1.12199	leaf_vs_flower	Klepikova_expression_atlas
AT3G09160	1.36517	leaf_vs_flower	Klepikova_expression_atlas
XLOC_025310	-3.29122	leaf_vs_flower	Klepikova_expression_atlas
AT4G10580	2.07411	leaf_vs_flower	Klepikova_expression_atlas
AT1G72250	-1.22569	leaf_vs_flower	Klepikova_expression_atlas
AT2G12646	4.24983	leaf_vs_flower	Klepikova_expression_atlas
AT3G07490	-3.5199	leaf_vs_flower	Klepikova_expression_atlas
XLOC_006948	-2.40943	leaf_vs_flower	Klepikova_expression_atlas
AT1G10100	-2.33532	leaf_vs_flower	Klepikova_expression_atlas
AT3G54065	3.23234	leaf_vs_flower	Klepikova_expression_atlas
AT1TE36570	4.60592	leaf_vs_flower	Klepikova_expression_atlas
AT3G04290	-1.83829	leaf_vs_flower	Klepikova_expression_atlas
AT2G23830	3.41416	leaf_vs_flower	Klepikova_expression_atlas
AT3TE43415	1.97947	leaf_vs_flower	Klepikova_expression_atlas
AT5G27910	-2.07959	leaf_vs_flower	Klepikova_expression_atlas
AT2G06185	4.35318	leaf_vs_flower	Klepikova_expression_atlas
AT3G48540	-1.17813	leaf_vs_flower	Klepikova_expression_atlas
AT2G38620	-1.40699	leaf_vs_flower	Klepikova_expression_atlas
AT1TE12090	-3.3433	leaf_vs_flower	Klepikova_expression_atlas
AT2TE43880	-2.34243	leaf_vs_flower	Klepikova_expression_atlas
AT4G16600	-1.68985	leaf_vs_flower	Klepikova_expression_atlas
XLOC_010863	2.07573	leaf_vs_flower	Klepikova_expression_atlas
AT1G05440	-1.75146	leaf_vs_flower	Klepikova_expression_atlas
AT3G08115	-1.70645	leaf_vs_flower	Klepikova_expression_atlas
XLOC_037359	-2.66723	leaf_vs_flower	Klepikova_expression_atlas
AT2G46940	1.35476	leaf_vs_flower	Klepikova_expression_atlas
XLOC_068656	1.14976	leaf_vs_flower	Klepikova_expression_atlas
XLOC_005179	3.86333	leaf_vs_flower	Klepikova_expression_atlas
AT2G47935	-1.88326	leaf_vs_flower	Klepikova_expression_atlas
XLOC_015162	-3.1436	leaf_vs_flower	Klepikova_expression_atlas
AT1G19060	-3.53279	leaf_vs_flower	Klepikova_expression_atlas
AT5G35380	-2.6766	leaf_vs_flower	Klepikova_expression_atlas
AT4G02060	-1.16852	leaf_vs_flower	Klepikova_expression_atlas
AT4G05631	1.08126	leaf_vs_flower	Klepikova_expression_atlas
AT3G09590	-3.5274	leaf_vs_flower	Klepikova_expression_atlas
AT1G35910	1.80354	leaf_vs_flower	Klepikova_expression_atlas
AT4G17460	-1.19992	leaf_vs_flower	Klepikova_expression_atlas
AT1G05660	-3.97807	leaf_vs_flower	Klepikova_expression_atlas
AT4G33830	-3.52081	leaf_vs_flower	Klepikova_expression_atlas
AT5G48710	-1.64314	leaf_vs_flower	Klepikova_expression_atlas
AT4G17483	-1.22572	leaf_vs_flower	Klepikova_expression_atlas
AT5G39930	-2.53791	leaf_vs_flower	Klepikova_expression_atlas
AT5G45830	2.76248	leaf_vs_flower	Klepikova_expression_atlas
AT5G12235	1.39359	leaf_vs_flower	Klepikova_expression_atlas
AT2G24450	-6.52101	leaf_vs_flower	Klepikova_expression_atlas
AT2G45170	1.02529	leaf_vs_flower	Klepikova_expression_atlas
AT3G26690	-1.12285	leaf_vs_flower	Klepikova_expression_atlas
AT1G20060	-1.09923	leaf_vs_flower	Klepikova_expression_atlas
AT1G18740	-1.03875	leaf_vs_flower	Klepikova_expression_atlas
AT5G47610	1.49554	leaf_vs_flower	Klepikova_expression_atlas
AT2G33790	4.04216	leaf_vs_flower	Klepikova_expression_atlas
AT4TE36765	4.75149	leaf_vs_flower	Klepikova_expression_atlas
AT3TE58655	3.02554	leaf_vs_flower	Klepikova_expression_atlas
AT2G22905	1.27321	leaf_vs_flower	Klepikova_expression_atlas
ATCG00560	1.27334	leaf_vs_flower	Klepikova_expression_atlas
XLOC_018399	1.44764	leaf_vs_flower	Klepikova_expression_atlas
AT1G26960	-1.07061	leaf_vs_flower	Klepikova_expression_atlas
XLOC_036651	-2.34225	leaf_vs_flower	Klepikova_expression_atlas
AT3G20997	-3.72902	leaf_vs_flower	Klepikova_expression_atlas
AT5G27580	-2.40776	leaf_vs_flower	Klepikova_expression_atlas
AT2G25130	-1.85653	leaf_vs_flower	Klepikova_expression_atlas
AT1G29440	1.62164	leaf_vs_flower	Klepikova_expression_atlas
AT4G00232	-3.84384	leaf_vs_flower	Klepikova_expression_atlas
AT5G02195	-3.06959	leaf_vs_flower	Klepikova_expression_atlas
AT5G40960	1.14327	leaf_vs_flower	Klepikova_expression_atlas
AT4G25860	-1.91557	leaf_vs_flower	Klepikova_expression_atlas
AT1G61050	-4.12632	leaf_vs_flower	Klepikova_expression_atlas
AT1G32080	1.29922	leaf_vs_flower	Klepikova_expression_atlas
AT2G39200	2.11082	leaf_vs_flower	Klepikova_expression_atlas
AT5G44560	-1.17633	leaf_vs_flower	Klepikova_expression_atlas
AT5G63790	1.09946	leaf_vs_flower	Klepikova_expression_atlas
AT5G53320	-1.62118	leaf_vs_flower	Klepikova_expression_atlas
AT1G62262	3.69443	leaf_vs_flower	Klepikova_expression_atlas
AT3G23890	-1.46786	leaf_vs_flower	Klepikova_expression_atlas
AT3G04190	5.80112	leaf_vs_flower	Klepikova_expression_atlas
AT5G01675	-2.37164	leaf_vs_flower	Klepikova_expression_atlas
AT4G01720	1.5524	leaf_vs_flower	Klepikova_expression_atlas
AT2G47360	-1.99385	leaf_vs_flower	Klepikova_expression_atlas
AT3G22700	-2.03139	leaf_vs_flower	Klepikova_expression_atlas
AT5G14330	2.16758	leaf_vs_flower	Klepikova_expression_atlas
AT1G64940	-1.60758	leaf_vs_flower	Klepikova_expression_atlas
AT2G46640	1.74634	leaf_vs_flower	Klepikova_expression_atlas
AT4G11310	3.33505	leaf_vs_flower	Klepikova_expression_atlas
AT3G56530	-6.06583	leaf_vs_flower	Klepikova_expression_atlas
AT1G22370	1.6983	leaf_vs_flower	Klepikova_expression_atlas
AT5G20790	2.32525	leaf_vs_flower	Klepikova_expression_atlas
AT5G44530	1.02172	leaf_vs_flower	Klepikova_expression_atlas
AT1G35537	-3.75382	leaf_vs_flower	Klepikova_expression_atlas
AT5G21960	-1.76676	leaf_vs_flower	Klepikova_expression_atlas
AT1G66380	2.24688	leaf_vs_flower	Klepikova_expression_atlas
AT5G61130	-1.12063	leaf_vs_flower	Klepikova_expression_atlas
XLOC_017383	-2.23466	leaf_vs_flower	Klepikova_expression_atlas
AT3G54310	-2.1974	leaf_vs_flower	Klepikova_expression_atlas
AT5G01490	-2.58981	leaf_vs_flower	Klepikova_expression_atlas
YLOC_000021	-4.72027	leaf_vs_flower	Klepikova_expression_atlas
AT1TE61755	3.72533	leaf_vs_flower	Klepikova_expression_atlas
AT3G52748	2.33379	leaf_vs_flower	Klepikova_expression_atlas
XLOC_011245	1.0628	leaf_vs_flower	Klepikova_expression_atlas
AT1G62990	-1.39886	leaf_vs_flower	Klepikova_expression_atlas
XLOC_027652	-2.08301	leaf_vs_flower	Klepikova_expression_atlas
AT5G04045	-3.0609	leaf_vs_flower	Klepikova_expression_atlas
XLOC_027462	-3.68815	leaf_vs_flower	Klepikova_expression_atlas
AT5G02525	1.01978	leaf_vs_flower	Klepikova_expression_atlas
AT4G29690	-1.76765	leaf_vs_flower	Klepikova_expression_atlas
AT5G27940	-1.53732	leaf_vs_flower	Klepikova_expression_atlas
XLOC_037603	-1.97353	leaf_vs_flower	Klepikova_expression_atlas
AT3G01570	2.04273	leaf_vs_flower	Klepikova_expression_atlas
AT2G37970	1.55217	leaf_vs_flower	Klepikova_expression_atlas
XLOC_002240	1.74379	leaf_vs_flower	Klepikova_expression_atlas
AT5G63030	1.40906	leaf_vs_flower	Klepikova_expression_atlas
AT2G40390	1.79593	leaf_vs_flower	Klepikova_expression_atlas
AT2G38520	-2.69243	leaf_vs_flower	Klepikova_expression_atlas
XLOC_055426	-2.65588	leaf_vs_flower	Klepikova_expression_atlas
AT1G03780	-1.39615	leaf_vs_flower	Klepikova_expression_atlas
AT3G57645	1.98386	leaf_vs_flower	Klepikova_expression_atlas
AT2G28950	-1.29043	leaf_vs_flower	Klepikova_expression_atlas
XLOC_068823	1.31919	leaf_vs_flower	Klepikova_expression_atlas
AT5G22170	-6.08301	leaf_vs_flower	Klepikova_expression_atlas
AT1G62225	3.90576	leaf_vs_flower	Klepikova_expression_atlas
AT2G05205	2.05441	leaf_vs_flower	Klepikova_expression_atlas
XLOC_068748	1.13931	leaf_vs_flower	Klepikova_expression_atlas
AT2G01430	-1.31874	leaf_vs_flower	Klepikova_expression_atlas
AT2G21730	-1.75865	leaf_vs_flower	Klepikova_expression_atlas
AT3G27860	-1.12103	leaf_vs_flower	Klepikova_expression_atlas
AT3G01140	-1.3902	leaf_vs_flower	Klepikova_expression_atlas
AT1G30720	2.64904	leaf_vs_flower	Klepikova_expression_atlas
AT2G37100	1.53887	leaf_vs_flower	Klepikova_expression_atlas
AT2G34150	-1.13771	leaf_vs_flower	Klepikova_expression_atlas
AT2G15810	2.96114	leaf_vs_flower	Klepikova_expression_atlas
XLOC_042310	-2.3085	leaf_vs_flower	Klepikova_expression_atlas
AT1G20870	-1.04571	leaf_vs_flower	Klepikova_expression_atlas
AT5G36700	1.26972	leaf_vs_flower	Klepikova_expression_atlas
ATCG00140	1.24568	leaf_vs_flower	Klepikova_expression_atlas
AT4G16220	-2.76266	leaf_vs_flower	Klepikova_expression_atlas
AT3G24400	1.33587	leaf_vs_flower	Klepikova_expression_atlas
AT3G49190	-1.65814	leaf_vs_flower	Klepikova_expression_atlas
AT3G46890	1.32509	leaf_vs_flower	Klepikova_expression_atlas
AT2G39420	1.3004	leaf_vs_flower	Klepikova_expression_atlas
AT3G25795	4.05579	leaf_vs_flower	Klepikova_expression_atlas
AT2G05075	1.20954	leaf_vs_flower	Klepikova_expression_atlas
AT1G05557	-1.25226	leaf_vs_flower	Klepikova_expression_atlas
AT1G36680	1.85114	leaf_vs_flower	Klepikova_expression_atlas
XLOC_017211	-2.50569	leaf_vs_flower	Klepikova_expression_atlas
YLOC_000030	-1.26013	leaf_vs_flower	Klepikova_expression_atlas
AT4G35090	1.33099	leaf_vs_flower	Klepikova_expression_atlas
AT2G43910	1.21787	leaf_vs_flower	Klepikova_expression_atlas
AT1G14200	-1.33004	leaf_vs_flower	Klepikova_expression_atlas
AT1G35730	-1.60225	leaf_vs_flower	Klepikova_expression_atlas
AT5G45930	1.12796	leaf_vs_flower	Klepikova_expression_atlas
AT2G44340	-3.68445	leaf_vs_flower	Klepikova_expression_atlas
AT5G01640	-1.12633	leaf_vs_flower	Klepikova_expression_atlas
AT3G20980	-3.88029	leaf_vs_flower	Klepikova_expression_atlas
AT4G37530	1.5807	leaf_vs_flower	Klepikova_expression_atlas
AT5G59990	-1.38512	leaf_vs_flower	Klepikova_expression_atlas
AT1G23995	-3.49886	leaf_vs_flower	Klepikova_expression_atlas
AT5G07095	-1.50908	leaf_vs_flower	Klepikova_expression_atlas
AT5G63350	-1.95387	leaf_vs_flower	Klepikova_expression_atlas
AT5G18740	-1.38579	leaf_vs_flower	Klepikova_expression_atlas
AT2G39330	-1.89145	leaf_vs_flower	Klepikova_expression_atlas
AT4G14330	-1.39413	leaf_vs_flower	Klepikova_expression_atlas
AT1G28640	3.6323	leaf_vs_flower	Klepikova_expression_atlas
AT2G03360	2.5389	leaf_vs_flower	Klepikova_expression_atlas
XLOC_039889	-4.84594	leaf_vs_flower	Klepikova_expression_atlas
AT3G09080	-1.43743	leaf_vs_flower	Klepikova_expression_atlas
AT1G50490	-1.06897	leaf_vs_flower	Klepikova_expression_atlas
AT5G55830	-1.31174	leaf_vs_flower	Klepikova_expression_atlas
AT1G05763	1.16653	leaf_vs_flower	Klepikova_expression_atlas
ATCG00950	1.15889	leaf_vs_flower	Klepikova_expression_atlas
AT4G08300	2.40188	leaf_vs_flower	Klepikova_expression_atlas
AT1G62420	3.05008	leaf_vs_flower	Klepikova_expression_atlas
AT2G45315	-1.57754	leaf_vs_flower	Klepikova_expression_atlas
AT3G01750	-1.06514	leaf_vs_flower	Klepikova_expression_atlas
AT3G03240	-1.80883	leaf_vs_flower	Klepikova_expression_atlas
AT3G01500	1.58342	leaf_vs_flower	Klepikova_expression_atlas
AT3G44930	-3.92225	leaf_vs_flower	Klepikova_expression_atlas
AT4G10150	1.71062	leaf_vs_flower	Klepikova_expression_atlas
XLOC_062420	-2.30631	leaf_vs_flower	Klepikova_expression_atlas
AT4G17160	2.6404	leaf_vs_flower	Klepikova_expression_atlas
XLOC_059731	-1.88033	leaf_vs_flower	Klepikova_expression_atlas
AT2G06905	3.04446	leaf_vs_flower	Klepikova_expression_atlas
AT2G29280	-2.28007	leaf_vs_flower	Klepikova_expression_atlas
AT3TE43830	2.98677	leaf_vs_flower	Klepikova_expression_atlas
AT2G27220	-1.30287	leaf_vs_flower	Klepikova_expression_atlas
AT1G35210	1.47716	leaf_vs_flower	Klepikova_expression_atlas
AT4G26790	-1.49536	leaf_vs_flower	Klepikova_expression_atlas
YLOC_000283	-2.63224	leaf_vs_flower	Klepikova_expression_atlas
AT1G69526	1.48827	leaf_vs_flower	Klepikova_expression_atlas
AT4G37360	-3.0906	leaf_vs_flower	Klepikova_expression_atlas
AT5G17280	1.0095	leaf_vs_flower	Klepikova_expression_atlas
AT3G12170	-1.21267	leaf_vs_flower	Klepikova_expression_atlas
AT3G05310	-2.34925	leaf_vs_flower	Klepikova_expression_atlas
XLOC_041624	-2.33714	leaf_vs_flower	Klepikova_expression_atlas
XLOC_037570	-2.72768	leaf_vs_flower	Klepikova_expression_atlas
AT2G44190	-1.16444	leaf_vs_flower	Klepikova_expression_atlas
AT5G07220	1.00332	leaf_vs_flower	Klepikova_expression_atlas
AT1G36675	1.88984	leaf_vs_flower	Klepikova_expression_atlas
AT4G15610	2.37729	leaf_vs_flower	Klepikova_expression_atlas
AT1G29640	-1.53217	leaf_vs_flower	Klepikova_expression_atlas
AT3G52620	-2.68501	leaf_vs_flower	Klepikova_expression_atlas
AT5G43240	1.93842	leaf_vs_flower	Klepikova_expression_atlas
AT1G67920	2.18674	leaf_vs_flower	Klepikova_expression_atlas
XLOC_068822	1.34989	leaf_vs_flower	Klepikova_expression_atlas
AT4G05100	1.95493	leaf_vs_flower	Klepikova_expression_atlas
AT4G33330	-1.73751	leaf_vs_flower	Klepikova_expression_atlas
AT1G67750	-1.35257	leaf_vs_flower	Klepikova_expression_atlas
AT3G54560	-1.31168	leaf_vs_flower	Klepikova_expression_atlas
AT1G77450	1.4811	leaf_vs_flower	Klepikova_expression_atlas
XLOC_046203	2.88388	leaf_vs_flower	Klepikova_expression_atlas
AT2G35640	-2.58784	leaf_vs_flower	Klepikova_expression_atlas
AT5G05180	-1.12096	leaf_vs_flower	Klepikova_expression_atlas
AT5G01225	4.62808	leaf_vs_flower	Klepikova_expression_atlas
AT2G30210	3.6272	leaf_vs_flower	Klepikova_expression_atlas
AT5G02000	-4.48625	leaf_vs_flower	Klepikova_expression_atlas
AT4G00165	1.37798	leaf_vs_flower	Klepikova_expression_atlas
AT5TE46945	-6.78804	leaf_vs_flower	Klepikova_expression_atlas
AT5G66350	-1.05036	leaf_vs_flower	Klepikova_expression_atlas
AT3G46490	2.8865	leaf_vs_flower	Klepikova_expression_atlas
AT5G43360	4.99191	leaf_vs_flower	Klepikova_expression_atlas
AT5G09470	1.56224	leaf_vs_flower	Klepikova_expression_atlas
AT2G30362	-1.37776	leaf_vs_flower	Klepikova_expression_atlas
AT1G06080	-1.63767	leaf_vs_flower	Klepikova_expression_atlas
AT2G16270	-1.36147	leaf_vs_flower	Klepikova_expression_atlas
AT5G51250	-4.0286	leaf_vs_flower	Klepikova_expression_atlas
ATCG00810	1.10584	leaf_vs_flower	Klepikova_expression_atlas
AT1G30100	-1.64659	leaf_vs_flower	Klepikova_expression_atlas
AT5G66400	2.47746	leaf_vs_flower	Klepikova_expression_atlas
AT1G24800	-1.08854	leaf_vs_flower	Klepikova_expression_atlas
AT5G39810	-3.2053	leaf_vs_flower	Klepikova_expression_atlas
AT3G44485	-2.9445	leaf_vs_flower	Klepikova_expression_atlas
XLOC_001851	-2.56027	leaf_vs_flower	Klepikova_expression_atlas
AT1G22230	1.42435	leaf_vs_flower	Klepikova_expression_atlas
AT1G47780	-3.88104	leaf_vs_flower	Klepikova_expression_atlas
AT1G58310	-3.08828	leaf_vs_flower	Klepikova_expression_atlas
AT3G62990	3.25114	leaf_vs_flower	Klepikova_expression_atlas
AT1G65870	1.23488	leaf_vs_flower	Klepikova_expression_atlas
AT2G39980	-1.4125	leaf_vs_flower	Klepikova_expression_atlas
AT3G09545	-1.82085	leaf_vs_flower	Klepikova_expression_atlas
AT1G07490	-1.36515	leaf_vs_flower	Klepikova_expression_atlas
AT1G15260	-1.16543	leaf_vs_flower	Klepikova_expression_atlas
AT1G06993	1.93781	leaf_vs_flower	Klepikova_expression_atlas
AT2G35710	1.51895	leaf_vs_flower	Klepikova_expression_atlas
AT4G34930	1.28571	leaf_vs_flower	Klepikova_expression_atlas
ATCG00550	1.28935	leaf_vs_flower	Klepikova_expression_atlas
AT3G54700	-2.8114	leaf_vs_flower	Klepikova_expression_atlas
XLOC_010657	-4.98622	leaf_vs_flower	Klepikova_expression_atlas
AT2G24030	-1.11957	leaf_vs_flower	Klepikova_expression_atlas
AT5G55560	1.06442	leaf_vs_flower	Klepikova_expression_atlas
XLOC_013861	-2.24032	leaf_vs_flower	Klepikova_expression_atlas
AT4G22020	2.48792	leaf_vs_flower	Klepikova_expression_atlas
AT2G35130	1.11514	leaf_vs_flower	Klepikova_expression_atlas
AT5G56325	-3.38874	leaf_vs_flower	Klepikova_expression_atlas
AT2G08005	-2.48993	leaf_vs_flower	Klepikova_expression_atlas
AT4G31730	-1.31462	leaf_vs_flower	Klepikova_expression_atlas
AT3G15536	3.59197	leaf_vs_flower	Klepikova_expression_atlas
AT5G27880	-3.26901	leaf_vs_flower	Klepikova_expression_atlas
ATCG00580	1.16848	leaf_vs_flower	Klepikova_expression_atlas
AT3G00970	1.81677	leaf_vs_flower	Klepikova_expression_atlas
AT3G24690	-3.91638	leaf_vs_flower	Klepikova_expression_atlas
AT5G66280	-1.61719	leaf_vs_flower	Klepikova_expression_atlas
AT2G12465	-3.204	leaf_vs_flower	Klepikova_expression_atlas
AT1G04330	1.20239	leaf_vs_flower	Klepikova_expression_atlas
AT1G60970	-1.79622	leaf_vs_flower	Klepikova_expression_atlas
AT3G42075	-3.9407	leaf_vs_flower	Klepikova_expression_atlas
AT2G36200	-1.14095	leaf_vs_flower	Klepikova_expression_atlas
XLOC_013796	-2.5889	leaf_vs_flower	Klepikova_expression_atlas
AT1G56660	1.28474	leaf_vs_flower	Klepikova_expression_atlas
AT1G64910	-3.83615	leaf_vs_flower	Klepikova_expression_atlas
AT4G03755	1.13663	leaf_vs_flower	Klepikova_expression_atlas
AT1G67130	-3.56251	leaf_vs_flower	Klepikova_expression_atlas
AT2G36570	-1.27259	leaf_vs_flower	Klepikova_expression_atlas
AT1G47920	-2.54299	leaf_vs_flower	Klepikova_expression_atlas
XLOC_030914	2.1586	leaf_vs_flower	Klepikova_expression_atlas
XLOC_055156	-1.90411	leaf_vs_flower	Klepikova_expression_atlas
AT4G19680	-4.66685	leaf_vs_flower	Klepikova_expression_atlas
AT4G11500	3.10674	leaf_vs_flower	Klepikova_expression_atlas
AT4G19380	-1.57865	leaf_vs_flower	Klepikova_expression_atlas
AT5G25756	1.50537	leaf_vs_flower	Klepikova_expression_atlas
AT1G78865	-1.59372	leaf_vs_flower	Klepikova_expression_atlas
XLOC_021380	4.12382	leaf_vs_flower	Klepikova_expression_atlas
AT1G48700	-3.78468	leaf_vs_flower	Klepikova_expression_atlas
XLOC_024823	1.19574	leaf_vs_flower	Klepikova_expression_atlas
XLOC_035347	-2.44983	leaf_vs_flower	Klepikova_expression_atlas
AT2G34500	2.17844	leaf_vs_flower	Klepikova_expression_atlas
XLOC_057472	3.63311	leaf_vs_flower	Klepikova_expression_atlas
AT1G52240	-1.46054	leaf_vs_flower	Klepikova_expression_atlas
AT2G01590	1.17962	leaf_vs_flower	Klepikova_expression_atlas
AT5G50915	-1.33667	leaf_vs_flower	Klepikova_expression_atlas
AT4G27450	1.5865	leaf_vs_flower	Klepikova_expression_atlas
AT3G15490	-2.34167	leaf_vs_flower	Klepikova_expression_atlas
AT2G14070	1.75413	leaf_vs_flower	Klepikova_expression_atlas
AT3G59790	2.29818	leaf_vs_flower	Klepikova_expression_atlas
AT3G09785	3.0417	leaf_vs_flower	Klepikova_expression_atlas
AT5G07760	1.6361	leaf_vs_flower	Klepikova_expression_atlas
AT1G07603	-1.36491	leaf_vs_flower	Klepikova_expression_atlas
XLOC_001615	1.78894	leaf_vs_flower	Klepikova_expression_atlas
AT1G17990	1.64342	leaf_vs_flower	Klepikova_expression_atlas
AT1G21530	-2.85147	leaf_vs_flower	Klepikova_expression_atlas
AT3G14550	-1.08556	leaf_vs_flower	Klepikova_expression_atlas
AT3G21730	-2.40972	leaf_vs_flower	Klepikova_expression_atlas
XLOC_016256	-2.37019	leaf_vs_flower	Klepikova_expression_atlas
AT5G37690	2.84155	leaf_vs_flower	Klepikova_expression_atlas
AT3G20880	-3.10935	leaf_vs_flower	Klepikova_expression_atlas
XLOC_017116	-1.96999	leaf_vs_flower	Klepikova_expression_atlas
AT2G44370	2.38546	leaf_vs_flower	Klepikova_expression_atlas
AT1G69770	-1.1537	leaf_vs_flower	Klepikova_expression_atlas
AT5G54300	1.62672	leaf_vs_flower	Klepikova_expression_atlas
AT2G04725	2.99265	leaf_vs_flower	Klepikova_expression_atlas
AT1G21220	2.18296	leaf_vs_flower	Klepikova_expression_atlas
XLOC_031938	-1.5637	leaf_vs_flower	Klepikova_expression_atlas
AT4G24600	-1.90099	leaf_vs_flower	Klepikova_expression_atlas
AT1G03550	1.02889	leaf_vs_flower	Klepikova_expression_atlas
AT5G57550	2.71769	leaf_vs_flower	Klepikova_expression_atlas
AT3G29788	1.18241	leaf_vs_flower	Klepikova_expression_atlas
AT3G63088	-2.01443	leaf_vs_flower	Klepikova_expression_atlas
AT5G22520	1.82011	leaf_vs_flower	Klepikova_expression_atlas
AT3G57500	-1.50213	leaf_vs_flower	Klepikova_expression_atlas
AT5G55350	-3.21237	leaf_vs_flower	Klepikova_expression_atlas
AT2G31250	-1.11742	leaf_vs_flower	Klepikova_expression_atlas
AT4G09545	-4.48656	leaf_vs_flower	Klepikova_expression_atlas
AT1G66610	-2.21094	leaf_vs_flower	Klepikova_expression_atlas
AT3G16430	3.39416	leaf_vs_flower	Klepikova_expression_atlas
AT1G02610	1.61061	leaf_vs_flower	Klepikova_expression_atlas
AT2G26160	-1.84293	leaf_vs_flower	Klepikova_expression_atlas
AT1G70990	-1.84317	leaf_vs_flower	Klepikova_expression_atlas
AT5G09490	-2.90029	leaf_vs_flower	Klepikova_expression_atlas
AT1G09797	-1.12482	leaf_vs_flower	Klepikova_expression_atlas
AT1G42980	2.19429	leaf_vs_flower	Klepikova_expression_atlas
AT1G17250	3.08563	leaf_vs_flower	Klepikova_expression_atlas
XLOC_029813	-5.94686	leaf_vs_flower	Klepikova_expression_atlas
XLOC_068743	1.14	leaf_vs_flower	Klepikova_expression_atlas
AT1G24590	-3.42212	leaf_vs_flower	Klepikova_expression_atlas
AT1G51040	-2.30551	leaf_vs_flower	Klepikova_expression_atlas
XLOC_051627	-2.6525	leaf_vs_flower	Klepikova_expression_atlas
AT1G13950	1.06698	leaf_vs_flower	Klepikova_expression_atlas
AT1G18735	1.24582	leaf_vs_flower	Klepikova_expression_atlas
AT2G17860	-3.00971	leaf_vs_flower	Klepikova_expression_atlas
AT3G15520	1.06645	leaf_vs_flower	Klepikova_expression_atlas
XLOC_068502	-1.59923	leaf_vs_flower	Klepikova_expression_atlas
YLOC_000198	1.47887	leaf_vs_flower	Klepikova_expression_atlas
AT4G39060	-2.61202	leaf_vs_flower	Klepikova_expression_atlas
XLOC_008232	-1.94187	leaf_vs_flower	Klepikova_expression_atlas
AT3G03820	1.58069	leaf_vs_flower	Klepikova_expression_atlas
AT3G19230	-1.19607	leaf_vs_flower	Klepikova_expression_atlas
AT5G03870	-1.3636	leaf_vs_flower	Klepikova_expression_atlas
AT1G23500	-3.08401	leaf_vs_flower	Klepikova_expression_atlas
AT1G08340	-1.3018	leaf_vs_flower	Klepikova_expression_atlas
XLOC_046912	-4.48317	leaf_vs_flower	Klepikova_expression_atlas
AT1G77790	-2.42615	leaf_vs_flower	Klepikova_expression_atlas
AT4G24340	2.73772	leaf_vs_flower	Klepikova_expression_atlas
XLOC_057262	-2.5871	leaf_vs_flower	Klepikova_expression_atlas
AT1G71910	1.27317	leaf_vs_flower	Klepikova_expression_atlas
AT4G20420	-10.4367	leaf_vs_flower	Klepikova_expression_atlas
AT3G43840	-1.07802	leaf_vs_flower	Klepikova_expression_atlas
XLOC_068020	-2.56611	leaf_vs_flower	Klepikova_expression_atlas
AT5G10280	-1.41849	leaf_vs_flower	Klepikova_expression_atlas
AT1G64220	-1.08884	leaf_vs_flower	Klepikova_expression_atlas
AT3G10525	-1.12965	leaf_vs_flower	Klepikova_expression_atlas
AT5G10400	-1.13627	leaf_vs_flower	Klepikova_expression_atlas
AT3G03275	1.38522	leaf_vs_flower	Klepikova_expression_atlas
XLOC_033860	-4.19294	leaf_vs_flower	Klepikova_expression_atlas
AT1TE99345	-1.59526	leaf_vs_flower	Klepikova_expression_atlas
AT4G04750	1.25515	leaf_vs_flower	Klepikova_expression_atlas
AT1G72590	-2.27565	leaf_vs_flower	Klepikova_expression_atlas
XLOC_028127	-2.4245	leaf_vs_flower	Klepikova_expression_atlas
AT3G45540	-4.25143	leaf_vs_flower	Klepikova_expression_atlas
AT3G10100	-1.7771	leaf_vs_flower	Klepikova_expression_atlas
AT3G47342	-1.12039	leaf_vs_flower	Klepikova_expression_atlas
XLOC_009254	-1.99221	leaf_vs_flower	Klepikova_expression_atlas
AT5G10510	-1.33112	leaf_vs_flower	Klepikova_expression_atlas
AT3G46613	-2.96191	leaf_vs_flower	Klepikova_expression_atlas
AT5G26670	-1.28626	leaf_vs_flower	Klepikova_expression_atlas
AT3TE43445	2.22317	leaf_vs_flower	Klepikova_expression_atlas
YLOC_000221	-4.87466	leaf_vs_flower	Klepikova_expression_atlas
XLOC_013795	-4.14916	leaf_vs_flower	Klepikova_expression_atlas
XLOC_001277	1.51167	leaf_vs_flower	Klepikova_expression_atlas
AT5G18633	2.69588	leaf_vs_flower	Klepikova_expression_atlas
AT3G50350	1.16081	leaf_vs_flower	Klepikova_expression_atlas
AT2G40520	1.07457	leaf_vs_flower	Klepikova_expression_atlas
AT2G45190	-1.53304	leaf_vs_flower	Klepikova_expression_atlas
AT5G59340	2.4899	leaf_vs_flower	Klepikova_expression_atlas
AT4G22115	-3.08021	leaf_vs_flower	Klepikova_expression_atlas
AT2G40610	-1.85174	leaf_vs_flower	Klepikova_expression_atlas
AT4G22495	3.28022	leaf_vs_flower	Klepikova_expression_atlas
AT1G16130	1.64313	leaf_vs_flower	Klepikova_expression_atlas
AT3G03776	1.75289	leaf_vs_flower	Klepikova_expression_atlas
XLOC_022076	-2.30324	leaf_vs_flower	Klepikova_expression_atlas
AT5G04340	1.91305	leaf_vs_flower	Klepikova_expression_atlas
AT3G04975	-1.41653	leaf_vs_flower	Klepikova_expression_atlas
AT1G04920	-1.66339	leaf_vs_flower	Klepikova_expression_atlas
YLOC_000264	-4.38133	leaf_vs_flower	Klepikova_expression_atlas
AT5G14000	-1.29009	leaf_vs_flower	Klepikova_expression_atlas
XLOC_036848	-2.85501	leaf_vs_flower	Klepikova_expression_atlas
AT3G06030	-1.13705	leaf_vs_flower	Klepikova_expression_atlas
AT1G52990	1.58073	leaf_vs_flower	Klepikova_expression_atlas
AT3G45970	-1.32102	leaf_vs_flower	Klepikova_expression_atlas
AT1G53370	-4.01076	leaf_vs_flower	Klepikova_expression_atlas
AT5G61290	1.19965	leaf_vs_flower	Klepikova_expression_atlas
AT5G45990	1.60607	leaf_vs_flower	Klepikova_expression_atlas
AT5G53780	-2.98816	leaf_vs_flower	Klepikova_expression_atlas
AT2G24660	-6.84149	leaf_vs_flower	Klepikova_expression_atlas
AT5G39370	-2.5954	leaf_vs_flower	Klepikova_expression_atlas
AT3TE69355	3.71432	leaf_vs_flower	Klepikova_expression_atlas
AT5G49760	1.09339	leaf_vs_flower	Klepikova_expression_atlas
AT1G65850	2.82248	leaf_vs_flower	Klepikova_expression_atlas
AT4G21820	-1.27921	leaf_vs_flower	Klepikova_expression_atlas
AT1G66650	-1.12827	leaf_vs_flower	Klepikova_expression_atlas
XLOC_029650	-1.29036	leaf_vs_flower	Klepikova_expression_atlas
AT1G05163	-1.12886	leaf_vs_flower	Klepikova_expression_atlas
ATCG00670	1.00474	leaf_vs_flower	Klepikova_expression_atlas
XLOC_058348	2.42037	leaf_vs_flower	Klepikova_expression_atlas
XLOC_048050	-1.08774	leaf_vs_flower	Klepikova_expression_atlas
YLOC_000024	-6.16276	leaf_vs_flower	Klepikova_expression_atlas
AT1G23610	-5.92698	leaf_vs_flower	Klepikova_expression_atlas
AT5G07060	-1.15231	leaf_vs_flower	Klepikova_expression_atlas
AT4G08685	-1.11907	leaf_vs_flower	Klepikova_expression_atlas
AT5G43350	4.12981	leaf_vs_flower	Klepikova_expression_atlas
XLOC_050504	-1.88108	leaf_vs_flower	Klepikova_expression_atlas
AT5G05510	-1.18506	leaf_vs_flower	Klepikova_expression_atlas
AT4G20450	-3.17012	leaf_vs_flower	Klepikova_expression_atlas
AT2G23945	-1.24485	leaf_vs_flower	Klepikova_expression_atlas
AT2G23445	-2.96825	leaf_vs_flower	Klepikova_expression_atlas
AT2G37380	1.20898	leaf_vs_flower	Klepikova_expression_atlas
AT4G14890	1.65499	leaf_vs_flower	Klepikova_expression_atlas
AT1G16630	-1.40026	leaf_vs_flower	Klepikova_expression_atlas
AT3G23955	-2.51571	leaf_vs_flower	Klepikova_expression_atlas
AT3G17840	-1.10368	leaf_vs_flower	Klepikova_expression_atlas
AT4G20535	-4.57633	leaf_vs_flower	Klepikova_expression_atlas
AT5G02105	-1.5471	leaf_vs_flower	Klepikova_expression_atlas
AT4G37230	-1.39587	leaf_vs_flower	Klepikova_expression_atlas
AT3TE66060	-2.89725	leaf_vs_flower	Klepikova_expression_atlas
AT3G55210	-1.84348	leaf_vs_flower	Klepikova_expression_atlas
AT5TE63200	-5.64058	leaf_vs_flower	Klepikova_expression_atlas
AT1G61275	-1.00652	leaf_vs_flower	Klepikova_expression_atlas
AT2TE87240	1.35664	leaf_vs_flower	Klepikova_expression_atlas
AT2G37960	-1.10555	leaf_vs_flower	Klepikova_expression_atlas
AT2G19980	-1.83233	leaf_vs_flower	Klepikova_expression_atlas
AT3G01330	-1.10884	leaf_vs_flower	Klepikova_expression_atlas
XLOC_029595	-2.14611	leaf_vs_flower	Klepikova_expression_atlas
AT5G25990	1.10486	leaf_vs_flower	Klepikova_expression_atlas
YLOC_000104	5.53266	leaf_vs_flower	Klepikova_expression_atlas
AT1G49160	1.24509	leaf_vs_flower	Klepikova_expression_atlas
AT5G56390	-5.8677	leaf_vs_flower	Klepikova_expression_atlas
AT3G17200	-3.21608	leaf_vs_flower	Klepikova_expression_atlas
AT3G55230	3.30542	leaf_vs_flower	Klepikova_expression_atlas
XLOC_052240	-4.00651	leaf_vs_flower	Klepikova_expression_atlas
AT3G60140	-2.54545	leaf_vs_flower	Klepikova_expression_atlas
AT1G73540	-1.03933	leaf_vs_flower	Klepikova_expression_atlas
AT3G08075	-1.09311	leaf_vs_flower	Klepikova_expression_atlas
AT1G50060	3.63346	leaf_vs_flower	Klepikova_expression_atlas
AT4G15120	-1.29568	leaf_vs_flower	Klepikova_expression_atlas
AT4G25380	-1.90944	leaf_vs_flower	Klepikova_expression_atlas
AT5G48890	-2.29107	leaf_vs_flower	Klepikova_expression_atlas
AT5G22270	1.29683	leaf_vs_flower	Klepikova_expression_atlas
XLOC_017766	2.40598	leaf_vs_flower	Klepikova_expression_atlas
AT1G25400	1.26385	leaf_vs_flower	Klepikova_expression_atlas
AT1G11130	-1.01704	leaf_vs_flower	Klepikova_expression_atlas
AT3G43291	-3.98812	leaf_vs_flower	Klepikova_expression_atlas
AT2G19960	-1.92432	leaf_vs_flower	Klepikova_expression_atlas
AT4G18290	1.37012	leaf_vs_flower	Klepikova_expression_atlas
AT5G66650	-1.01757	leaf_vs_flower	Klepikova_expression_atlas
AT4G06395	-1.69746	leaf_vs_flower	Klepikova_expression_atlas
AT2G26380	-2.91204	leaf_vs_flower	Klepikova_expression_atlas
AT2G20350	3.93175	leaf_vs_flower	Klepikova_expression_atlas
AT3G43970	-2.21508	leaf_vs_flower	Klepikova_expression_atlas
AT5G11510	-1.11264	leaf_vs_flower	Klepikova_expression_atlas
AT1TE69990	1.93103	leaf_vs_flower	Klepikova_expression_atlas
AT2G06465	-2.38537	leaf_vs_flower	Klepikova_expression_atlas
AT1G44830	-1.4988	leaf_vs_flower	Klepikova_expression_atlas
AT3G60972	-1.73918	leaf_vs_flower	Klepikova_expression_atlas
XLOC_037499	-2.02317	leaf_vs_flower	Klepikova_expression_atlas
AT5G13210	1.43887	leaf_vs_flower	Klepikova_expression_atlas
AT1G70040	-3.63795	leaf_vs_flower	Klepikova_expression_atlas
AT2G07732	1.69656	leaf_vs_flower	Klepikova_expression_atlas
AT5G58650	1.49235	leaf_vs_flower	Klepikova_expression_atlas
AT4G19720	3.7364	leaf_vs_flower	Klepikova_expression_atlas
AT2G47560	-1.33043	leaf_vs_flower	Klepikova_expression_atlas
AT4G21650	-1.472	leaf_vs_flower	Klepikova_expression_atlas
AT5G43380	1.18316	leaf_vs_flower	Klepikova_expression_atlas
AT1G13990	1.44364	leaf_vs_flower	Klepikova_expression_atlas
AT3G02000	-3.91629	leaf_vs_flower	Klepikova_expression_atlas
AT2G08000	-1.97326	leaf_vs_flower	Klepikova_expression_atlas
XLOC_041685	-2.42701	leaf_vs_flower	Klepikova_expression_atlas
AT1G57820	-1.1599	leaf_vs_flower	Klepikova_expression_atlas
XLOC_047572	-2.00309	leaf_vs_flower	Klepikova_expression_atlas
AT3G56660	-1.19025	leaf_vs_flower	Klepikova_expression_atlas
AT5G22355	-3.52517	leaf_vs_flower	Klepikova_expression_atlas
AT3G50640	-1.91549	leaf_vs_flower	Klepikova_expression_atlas
XLOC_002409	-1.45874	leaf_vs_flower	Klepikova_expression_atlas
AT3G22880	-1.01909	leaf_vs_flower	Klepikova_expression_atlas
AT1G22720	-4.56344	leaf_vs_flower	Klepikova_expression_atlas
AT5G28010	1.28809	leaf_vs_flower	Klepikova_expression_atlas
AT4G02160	-3.0149	leaf_vs_flower	Klepikova_expression_atlas
AT3G25130	-1.23766	leaf_vs_flower	Klepikova_expression_atlas
AT1G76180	1.03735	leaf_vs_flower	Klepikova_expression_atlas
AT3G14050	1.2096	leaf_vs_flower	Klepikova_expression_atlas
AT4G08915	-1.44135	leaf_vs_flower	Klepikova_expression_atlas
ATCG00860	1.18849	leaf_vs_flower	Klepikova_expression_atlas
AT2G22122	1.15152	leaf_vs_flower	Klepikova_expression_atlas
AT1G67810	1.75672	leaf_vs_flower	Klepikova_expression_atlas
AT1G72000	2.03459	leaf_vs_flower	Klepikova_expression_atlas
AT5G49700	1.52455	leaf_vs_flower	Klepikova_expression_atlas
AT4G18770	-2.58758	leaf_vs_flower	Klepikova_expression_atlas
AT2TE10590	3.04969	leaf_vs_flower	Klepikova_expression_atlas
AT4G34330	-2.235	leaf_vs_flower	Klepikova_expression_atlas
XLOC_041937	-2.22805	leaf_vs_flower	Klepikova_expression_atlas
AT1G09260	-4.6605	leaf_vs_flower	Klepikova_expression_atlas
AT1G62620	1.58832	leaf_vs_flower	Klepikova_expression_atlas
AT3G29638	2.30964	leaf_vs_flower	Klepikova_expression_atlas
AT1G08810	1.34029	leaf_vs_flower	Klepikova_expression_atlas
AT3G61040	3.56682	leaf_vs_flower	Klepikova_expression_atlas
AT2G39240	1.32087	leaf_vs_flower	Klepikova_expression_atlas
AT2G26480	-2.28919	leaf_vs_flower	Klepikova_expression_atlas
XLOC_029555	2.46607	leaf_vs_flower	Klepikova_expression_atlas
AT4G13195	1.10557	leaf_vs_flower	Klepikova_expression_atlas
AT5G38410	1.35986	leaf_vs_flower	Klepikova_expression_atlas
AT4G29580	-3.32065	leaf_vs_flower	Klepikova_expression_atlas
AT2G03720	-3.56967	leaf_vs_flower	Klepikova_expression_atlas
AT5G07390	-3.06109	leaf_vs_flower	Klepikova_expression_atlas
YLOC_000005	1.46057	leaf_vs_flower	Klepikova_expression_atlas
AT1G29430	1.51415	leaf_vs_flower	Klepikova_expression_atlas
AT1G52245	-1.16576	leaf_vs_flower	Klepikova_expression_atlas
AT2G29290	1.8443	leaf_vs_flower	Klepikova_expression_atlas
AT4G40010	-1.21441	leaf_vs_flower	Klepikova_expression_atlas
AT2G23960	2.431	leaf_vs_flower	Klepikova_expression_atlas
AT3G03130	-1.44815	leaf_vs_flower	Klepikova_expression_atlas
AT5G67050	-1.30456	leaf_vs_flower	Klepikova_expression_atlas
AT2G36780	2.67822	leaf_vs_flower	Klepikova_expression_atlas
AT1G22670	-2.05426	leaf_vs_flower	Klepikova_expression_atlas
AT2G32487	1.48009	leaf_vs_flower	Klepikova_expression_atlas
YLOC_000249	-2.81125	leaf_vs_flower	Klepikova_expression_atlas
XLOC_046961	2.14124	leaf_vs_flower	Klepikova_expression_atlas
ATCG00760	1.37839	leaf_vs_flower	Klepikova_expression_atlas
AT2G32200	-1.67943	leaf_vs_flower	Klepikova_expression_atlas
XLOC_064800	1.25862	leaf_vs_flower	Klepikova_expression_atlas
AT3G51325	-1.52878	leaf_vs_flower	Klepikova_expression_atlas
AT5TE84250	-2.16381	leaf_vs_flower	Klepikova_expression_atlas
AT2G25880	-1.20068	leaf_vs_flower	Klepikova_expression_atlas
AT2G22610	-1.19215	leaf_vs_flower	Klepikova_expression_atlas
XLOC_045233	-4.70478	leaf_vs_flower	Klepikova_expression_atlas
AT3G12981	1.20021	leaf_vs_flower	Klepikova_expression_atlas
AT4G32375	-4.4653	leaf_vs_flower	Klepikova_expression_atlas
XLOC_055594	3.35566	leaf_vs_flower	Klepikova_expression_atlas
AT5G16486	-1.40241	leaf_vs_flower	Klepikova_expression_atlas
AT1TE04720	3.26078	leaf_vs_flower	Klepikova_expression_atlas
XLOC_030787	-1.69108	leaf_vs_flower	Klepikova_expression_atlas
AT1G78670	1.17842	leaf_vs_flower	Klepikova_expression_atlas
AT3G16470	-1.29065	leaf_vs_flower	Klepikova_expression_atlas
AT3G23170	-1.01711	leaf_vs_flower	Klepikova_expression_atlas
AT1G06567	-2.04501	leaf_vs_flower	Klepikova_expression_atlas
AT1G28190	1.188	leaf_vs_flower	Klepikova_expression_atlas
AT3G61182	-4.15289	leaf_vs_flower	Klepikova_expression_atlas
AT1G36580	-2.32475	leaf_vs_flower	Klepikova_expression_atlas
AT5G39820	-2.94831	leaf_vs_flower	Klepikova_expression_atlas
AT4G05550	-4.35228	leaf_vs_flower	Klepikova_expression_atlas
AT5G28280	1.0723	leaf_vs_flower	Klepikova_expression_atlas
AT1G05005	-4.43689	leaf_vs_flower	Klepikova_expression_atlas
AT4G34250	1.96676	leaf_vs_flower	Klepikova_expression_atlas
AT3G52780	2.29067	leaf_vs_flower	Klepikova_expression_atlas
AT5G43450	1.68746	leaf_vs_flower	Klepikova_expression_atlas
XLOC_046670	2.71247	leaf_vs_flower	Klepikova_expression_atlas
AT4G08265	-5.45091	leaf_vs_flower	Klepikova_expression_atlas
AT3G11520	-1.34836	leaf_vs_flower	Klepikova_expression_atlas
AT2G25000	1.16865	leaf_vs_flower	Klepikova_expression_atlas
AT2G33233	-3.05102	leaf_vs_flower	Klepikova_expression_atlas
AT1G47400	1.17706	leaf_vs_flower	Klepikova_expression_atlas
AT1G80370	-1.30157	leaf_vs_flower	Klepikova_expression_atlas
AT4G18760	-1.05809	leaf_vs_flower	Klepikova_expression_atlas
AT2G01918	1.3855	leaf_vs_flower	Klepikova_expression_atlas
AT3G28340	-1.27986	leaf_vs_flower	Klepikova_expression_atlas
XLOC_040878	-1.82639	leaf_vs_flower	Klepikova_expression_atlas
AT2G42340	-1.52143	leaf_vs_flower	Klepikova_expression_atlas
AT3G46910	-2.24441	leaf_vs_flower	Klepikova_expression_atlas
AT3G22070	-1.60989	leaf_vs_flower	Klepikova_expression_atlas
AT1G72100	2.80117	leaf_vs_flower	Klepikova_expression_atlas
AT3G25655	4.82558	leaf_vs_flower	Klepikova_expression_atlas
AT5G04970	-3.02938	leaf_vs_flower	Klepikova_expression_atlas
AT5G26660	-1.65693	leaf_vs_flower	Klepikova_expression_atlas
AT2TE10680	2.31661	leaf_vs_flower	Klepikova_expression_atlas
AT2G09085	3.91628	leaf_vs_flower	Klepikova_expression_atlas
AT5G18030	1.47386	leaf_vs_flower	Klepikova_expression_atlas
AT1G35625	-2.07681	leaf_vs_flower	Klepikova_expression_atlas
AT4G36040	1.11901	leaf_vs_flower	Klepikova_expression_atlas
AT2G05380	1.74247	leaf_vs_flower	Klepikova_expression_atlas
AT3G01550	1.35183	leaf_vs_flower	Klepikova_expression_atlas
AT5G08860	-1.9695	leaf_vs_flower	Klepikova_expression_atlas
AT1G29460	1.46782	leaf_vs_flower	Klepikova_expression_atlas
AT1G68907	-2.69974	leaf_vs_flower	Klepikova_expression_atlas
AT2G21920	-3.77332	leaf_vs_flower	Klepikova_expression_atlas
XLOC_026601	-2.92817	leaf_vs_flower	Klepikova_expression_atlas
AT3G06840	-1.2522	leaf_vs_flower	Klepikova_expression_atlas
AT1G13430	2.23199	leaf_vs_flower	Klepikova_expression_atlas
AT1G58460	-1.651	leaf_vs_flower	Klepikova_expression_atlas
AT3G25905	-1.1871	leaf_vs_flower	Klepikova_expression_atlas
AT2G36920	-2.49902	leaf_vs_flower	Klepikova_expression_atlas
XLOC_029676	1.51573	leaf_vs_flower	Klepikova_expression_atlas
AT2G33793	-1.15256	leaf_vs_flower	Klepikova_expression_atlas
XLOC_058102	-1.2705	leaf_vs_flower	Klepikova_expression_atlas
AT4G22185	-3.29375	leaf_vs_flower	Klepikova_expression_atlas
AT4G33220	-1.14944	leaf_vs_flower	Klepikova_expression_atlas
AT5TE31020	-2.92553	leaf_vs_flower	Klepikova_expression_atlas
AT1G13608	2.84383	leaf_vs_flower	Klepikova_expression_atlas
AT5G45480	3.50702	leaf_vs_flower	Klepikova_expression_atlas
AT3G01485	2.315	leaf_vs_flower	Klepikova_expression_atlas
AT2G36430	1.10699	leaf_vs_flower	Klepikova_expression_atlas
AT4G30110	1.24673	leaf_vs_flower	Klepikova_expression_atlas
AT1G05733	-1.71374	leaf_vs_flower	Klepikova_expression_atlas
AT5G03700	1.09266	leaf_vs_flower	Klepikova_expression_atlas
AT3G28510	3.56673	leaf_vs_flower	Klepikova_expression_atlas
AT4G05255	-2.15784	leaf_vs_flower	Klepikova_expression_atlas
AT5G43260	1.13014	leaf_vs_flower	Klepikova_expression_atlas
AT2G12190	1.29587	leaf_vs_flower	Klepikova_expression_atlas
AT4G38860	1.45656	leaf_vs_flower	Klepikova_expression_atlas
AT5G46295	1.88747	leaf_vs_flower	Klepikova_expression_atlas
AT3G29000	1.31639	leaf_vs_flower	Klepikova_expression_atlas
AT3G27025	-1.24392	leaf_vs_flower	Klepikova_expression_atlas
AT1TE02545	1.76741	leaf_vs_flower	Klepikova_expression_atlas
AT1G49470	1.94172	leaf_vs_flower	Klepikova_expression_atlas
AT4G19960	1.2578	leaf_vs_flower	Klepikova_expression_atlas
XLOC_061646	1.66426	leaf_vs_flower	Klepikova_expression_atlas
AT1G09950	1.49	leaf_vs_flower	Klepikova_expression_atlas
XLOC_027040	-3.11645	leaf_vs_flower	Klepikova_expression_atlas
AT2G02100	-1.19189	leaf_vs_flower	Klepikova_expression_atlas
AT2G17070	-3.07755	leaf_vs_flower	Klepikova_expression_atlas
XLOC_005566	-2.83814	leaf_vs_flower	Klepikova_expression_atlas
XLOC_061980	-4.76098	leaf_vs_flower	Klepikova_expression_atlas
AT5TE16270	-2.51502	leaf_vs_flower	Klepikova_expression_atlas
XLOC_058591	-3.82958	leaf_vs_flower	Klepikova_expression_atlas
AT4G21840	3.22677	leaf_vs_flower	Klepikova_expression_atlas
AT2G27520	-3.2396	leaf_vs_flower	Klepikova_expression_atlas
YLOC_000191	1.94369	leaf_vs_flower	Klepikova_expression_atlas
AT5G57010	-1.48197	leaf_vs_flower	Klepikova_expression_atlas
AT3G30213	-1.86623	leaf_vs_flower	Klepikova_expression_atlas
XLOC_004801	-4.73503	leaf_vs_flower	Klepikova_expression_atlas
AT1G53900	1.43277	leaf_vs_flower	Klepikova_expression_atlas
XLOC_008867	-1.85991	leaf_vs_flower	Klepikova_expression_atlas
AT3G05385	-2.90022	leaf_vs_flower	Klepikova_expression_atlas
XLOC_068764	1.46519	leaf_vs_flower	Klepikova_expression_atlas
XLOC_042026	-2.143	leaf_vs_flower	Klepikova_expression_atlas
AT1G20803	-3.04115	leaf_vs_flower	Klepikova_expression_atlas
AT5G19600	-1.9766	leaf_vs_flower	Klepikova_expression_atlas
AT2G08665	2.1668	leaf_vs_flower	Klepikova_expression_atlas
AT3G59450	-1.04677	leaf_vs_flower	Klepikova_expression_atlas
AT3G21330	-1.75257	leaf_vs_flower	Klepikova_expression_atlas
XLOC_027895	2.67191	leaf_vs_flower	Klepikova_expression_atlas
AT5G51330	-1.11554	leaf_vs_flower	Klepikova_expression_atlas
AT2G37280	1.43663	leaf_vs_flower	Klepikova_expression_atlas
AT3G51030	-1.17979	leaf_vs_flower	Klepikova_expression_atlas
AT1G14500	-3.10959	leaf_vs_flower	Klepikova_expression_atlas
AT5G62490	2.577	leaf_vs_flower	Klepikova_expression_atlas
AT1TE63790	-3.45421	leaf_vs_flower	Klepikova_expression_atlas
AT2G04135	3.02099	leaf_vs_flower	Klepikova_expression_atlas
AT3G15780	1.00181	leaf_vs_flower	Klepikova_expression_atlas
AT5G48510	-2.67376	leaf_vs_flower	Klepikova_expression_atlas
AT5G39090	1.11858	leaf_vs_flower	Klepikova_expression_atlas
AT5G11820	-2.0287	leaf_vs_flower	Klepikova_expression_atlas
AT3G61730	-1.73886	leaf_vs_flower	Klepikova_expression_atlas
AT4G31540	-2.99239	leaf_vs_flower	Klepikova_expression_atlas
AT4G02960	-2.30936	leaf_vs_flower	Klepikova_expression_atlas
XLOC_007465	2.60693	leaf_vs_flower	Klepikova_expression_atlas
AT4G20990	-2.23416	leaf_vs_flower	Klepikova_expression_atlas
AT1G68040	3.27191	leaf_vs_flower	Klepikova_expression_atlas
AT4G28160	-5.44715	leaf_vs_flower	Klepikova_expression_atlas
AT4G33420	-1.52824	leaf_vs_flower	Klepikova_expression_atlas
ATCG00390	1.90914	leaf_vs_flower	Klepikova_expression_atlas
XLOC_013681	-2.29245	leaf_vs_flower	Klepikova_expression_atlas
AT1G45140	4.71871	leaf_vs_flower	Klepikova_expression_atlas
AT1G06020	-1.11233	leaf_vs_flower	Klepikova_expression_atlas
AT1G06537	-2.03592	leaf_vs_flower	Klepikova_expression_atlas
ATMG01190	1.32803	leaf_vs_flower	Klepikova_expression_atlas
AT1G76911	-3.13313	leaf_vs_flower	Klepikova_expression_atlas
AT2G27420	2.19838	leaf_vs_flower	Klepikova_expression_atlas
AT5TE40000	-4.29758	leaf_vs_flower	Klepikova_expression_atlas
AT5G38005	-1.53644	leaf_vs_flower	Klepikova_expression_atlas
XLOC_019852	1.92474	leaf_vs_flower	Klepikova_expression_atlas
AT2G36145	1.1138	leaf_vs_flower	Klepikova_expression_atlas
AT5G03204	2.54147	leaf_vs_flower	Klepikova_expression_atlas
AT3G08605	4.03075	leaf_vs_flower	Klepikova_expression_atlas
AT2G24170	-1.04667	leaf_vs_flower	Klepikova_expression_atlas
AT1G29050	-1.22995	leaf_vs_flower	Klepikova_expression_atlas
AT4G10410	-2.63749	leaf_vs_flower	Klepikova_expression_atlas
AT5G43695	-4.88127	leaf_vs_flower	Klepikova_expression_atlas
AT5G18060	1.45109	leaf_vs_flower	Klepikova_expression_atlas
AT4TE50960	-3.08639	leaf_vs_flower	Klepikova_expression_atlas
AT2G29840	-3.19788	leaf_vs_flower	Klepikova_expression_atlas
AT2G20660	-4.236	leaf_vs_flower	Klepikova_expression_atlas
AT4G09875	2.94115	leaf_vs_flower	Klepikova_expression_atlas
XLOC_017497	1.05713	leaf_vs_flower	Klepikova_expression_atlas
AT2G42840	-1.58245	leaf_vs_flower	Klepikova_expression_atlas
AT1G12480	1.24809	leaf_vs_flower	Klepikova_expression_atlas
AT1G66090	1.56409	leaf_vs_flower	Klepikova_expression_atlas
XLOC_042268	-5.53692	leaf_vs_flower	Klepikova_expression_atlas
AT3G24310	-2.20942	leaf_vs_flower	Klepikova_expression_atlas
AT5G03885	-4.7663	leaf_vs_flower	Klepikova_expression_atlas
AT1G67470	1.10071	leaf_vs_flower	Klepikova_expression_atlas
YLOC_000122	3.09205	leaf_vs_flower	Klepikova_expression_atlas
AT4G21270	-1.25023	leaf_vs_flower	Klepikova_expression_atlas
AT2G28225	-2.27185	leaf_vs_flower	Klepikova_expression_atlas
AT1G44414	1.37888	leaf_vs_flower	Klepikova_expression_atlas
YLOC_000051	3.83304	leaf_vs_flower	Klepikova_expression_atlas
AT1G43005	-3.52581	leaf_vs_flower	Klepikova_expression_atlas
XLOC_013850	2.22286	leaf_vs_flower	Klepikova_expression_atlas
AT2G01755	2.23665	leaf_vs_flower	Klepikova_expression_atlas
AT1G21140	-1.83343	leaf_vs_flower	Klepikova_expression_atlas
AT4G32890	-1.06022	leaf_vs_flower	Klepikova_expression_atlas
AT2G08420	2.10406	leaf_vs_flower	Klepikova_expression_atlas
AT2G12020	1.68771	leaf_vs_flower	Klepikova_expression_atlas
AT3TE41770	-2.26086	leaf_vs_flower	Klepikova_expression_atlas
AT5G44760	-5.0938	leaf_vs_flower	Klepikova_expression_atlas
AT2G18260	-1.34553	leaf_vs_flower	Klepikova_expression_atlas
AT1G10455	-3.62781	leaf_vs_flower	Klepikova_expression_atlas
AT1G29535	-1.13839	leaf_vs_flower	Klepikova_expression_atlas
AT5G60930	-1.16299	leaf_vs_flower	Klepikova_expression_atlas
AT4TE11465	-2.72387	leaf_vs_flower	Klepikova_expression_atlas
AT2G21550	1.61189	leaf_vs_flower	Klepikova_expression_atlas
AT4G15760	1.55239	leaf_vs_flower	Klepikova_expression_atlas
AT1G12100	1.64686	leaf_vs_flower	Klepikova_expression_atlas
AT4G14310	-1.0134	leaf_vs_flower	Klepikova_expression_atlas
AT1G45130	-1.22632	leaf_vs_flower	Klepikova_expression_atlas
AT3G01326	-2.77817	leaf_vs_flower	Klepikova_expression_atlas
AT1G31710	1.66815	leaf_vs_flower	Klepikova_expression_atlas
AT5G56580	-1.29627	leaf_vs_flower	Klepikova_expression_atlas
AT5G47340	-3.81572	leaf_vs_flower	Klepikova_expression_atlas
AT2G41580	-1.82334	leaf_vs_flower	Klepikova_expression_atlas
XLOC_020250	1.96048	leaf_vs_flower	Klepikova_expression_atlas
AT3G55930	2.59066	leaf_vs_flower	Klepikova_expression_atlas
AT5G45840	-1.311	leaf_vs_flower	Klepikova_expression_atlas
AT1G06090	-2.10872	leaf_vs_flower	Klepikova_expression_atlas
XLOC_057806	2.68906	leaf_vs_flower	Klepikova_expression_atlas
AT1G53282	-2.97058	leaf_vs_flower	Klepikova_expression_atlas
AT5G46700	-1.06473	leaf_vs_flower	Klepikova_expression_atlas
AT5G57760	2.82321	leaf_vs_flower	Klepikova_expression_atlas
AT2G06215	1.02171	leaf_vs_flower	Klepikova_expression_atlas
AT4G20650	-4.83933	leaf_vs_flower	Klepikova_expression_atlas
XLOC_060088	-1.85315	leaf_vs_flower	Klepikova_expression_atlas
AT2G26580	1.41737	leaf_vs_flower	Klepikova_expression_atlas
AT2G34320	-2.50492	leaf_vs_flower	Klepikova_expression_atlas
AT2G40050	1.49859	leaf_vs_flower	Klepikova_expression_atlas
AT2G37750	1.84037	leaf_vs_flower	Klepikova_expression_atlas
XLOC_016051	2.23178	leaf_vs_flower	Klepikova_expression_atlas
AT2G32740	2.08138	leaf_vs_flower	Klepikova_expression_atlas
XLOC_054063	-2.5337	leaf_vs_flower	Klepikova_expression_atlas
AT5G59090	3.02192	leaf_vs_flower	Klepikova_expression_atlas
AT1G70410	1.03563	leaf_vs_flower	Klepikova_expression_atlas
AT5G12380	-2.44604	leaf_vs_flower	Klepikova_expression_atlas
XLOC_066294	-3.48356	leaf_vs_flower	Klepikova_expression_atlas
AT1G62090	-2.15252	leaf_vs_flower	Klepikova_expression_atlas
AT5G11050	-2.54722	leaf_vs_flower	Klepikova_expression_atlas
AT5G53486	1.23312	leaf_vs_flower	Klepikova_expression_atlas
AT2G03821	-2.10378	leaf_vs_flower	Klepikova_expression_atlas
AT5G33365	-3.33148	leaf_vs_flower	Klepikova_expression_atlas
XLOC_006830	-2.96468	leaf_vs_flower	Klepikova_expression_atlas
XLOC_017330	-4.9382	leaf_vs_flower	Klepikova_expression_atlas
AT1G80120	-1.12889	leaf_vs_flower	Klepikova_expression_atlas
AT2G08345	-1.39609	leaf_vs_flower	Klepikova_expression_atlas
AT3G49620	2.24835	leaf_vs_flower	Klepikova_expression_atlas
AT5TE25085	-3.74896	leaf_vs_flower	Klepikova_expression_atlas
AT5G05580	1.04067	leaf_vs_flower	Klepikova_expression_atlas
AT1G04680	-1.16959	leaf_vs_flower	Klepikova_expression_atlas
AT5G02200	1.09104	leaf_vs_flower	Klepikova_expression_atlas
AT5G37640	-2.64034	leaf_vs_flower	Klepikova_expression_atlas
AT4TE69645	-3.18306	leaf_vs_flower	Klepikova_expression_atlas
AT4G06810	-1.04364	leaf_vs_flower	Klepikova_expression_atlas
AT2G06795	-4.82955	leaf_vs_flower	Klepikova_expression_atlas
AT1G08543	-3.70119	leaf_vs_flower	Klepikova_expression_atlas
AT1G52950	2.42581	leaf_vs_flower	Klepikova_expression_atlas
AT5G38500	-3.08227	leaf_vs_flower	Klepikova_expression_atlas
AT2G07725	1.0537	leaf_vs_flower	Klepikova_expression_atlas
AT4G29548	-1.97579	leaf_vs_flower	Klepikova_expression_atlas
AT1G78815	-1.91352	leaf_vs_flower	Klepikova_expression_atlas
AT5G09365	3.77952	leaf_vs_flower	Klepikova_expression_atlas
AT1G08250	2.98234	leaf_vs_flower	Klepikova_expression_atlas
AT2G31050	-5.54614	leaf_vs_flower	Klepikova_expression_atlas
AT2G04100	2.1378	leaf_vs_flower	Klepikova_expression_atlas
XLOC_059599	-2.75418	leaf_vs_flower	Klepikova_expression_atlas
AT5G63625	2.25723	leaf_vs_flower	Klepikova_expression_atlas
AT3G09120	-2.34874	leaf_vs_flower	Klepikova_expression_atlas
AT3G06420	1.47603	leaf_vs_flower	Klepikova_expression_atlas
XLOC_037571	-2.19589	leaf_vs_flower	Klepikova_expression_atlas
AT5TE95130	-2.09978	leaf_vs_flower	Klepikova_expression_atlas
AT1TE59005	-1.37306	leaf_vs_flower	Klepikova_expression_atlas
AT3G06025	-3.14432	leaf_vs_flower	Klepikova_expression_atlas
AT1G48500	1.72284	leaf_vs_flower	Klepikova_expression_atlas
AT2G23760	1.06819	leaf_vs_flower	Klepikova_expression_atlas
XLOC_027767	-2.12819	leaf_vs_flower	Klepikova_expression_atlas
AT1G18382	2.85861	leaf_vs_flower	Klepikova_expression_atlas
XLOC_052686	-3.76226	leaf_vs_flower	Klepikova_expression_atlas
AT3G25190	-1.84408	leaf_vs_flower	Klepikova_expression_atlas
AT1G24130	-1.53992	leaf_vs_flower	Klepikova_expression_atlas
AT5TE64080	-3.73149	leaf_vs_flower	Klepikova_expression_atlas
AT5G14570	1.15231	leaf_vs_flower	Klepikova_expression_atlas
YLOC_000243	2.87529	leaf_vs_flower	Klepikova_expression_atlas
AT1G62975	1.67544	leaf_vs_flower	Klepikova_expression_atlas
AT4G23700	1.94105	leaf_vs_flower	Klepikova_expression_atlas
AT1G22210	-2.88125	leaf_vs_flower	Klepikova_expression_atlas
AT1G79520	1.21841	leaf_vs_flower	Klepikova_expression_atlas
AT5G40645	-1.73173	leaf_vs_flower	Klepikova_expression_atlas
AT3G59440	-2.04755	leaf_vs_flower	Klepikova_expression_atlas
AT2G05510	4.33967	leaf_vs_flower	Klepikova_expression_atlas
XLOC_047562	-5.65517	leaf_vs_flower	Klepikova_expression_atlas
AT3G15440	-1.3828	leaf_vs_flower	Klepikova_expression_atlas
AT3G02640	-1.32987	leaf_vs_flower	Klepikova_expression_atlas
AT3G56350	4.13192	leaf_vs_flower	Klepikova_expression_atlas
AT5G05805	-1.8535	leaf_vs_flower	Klepikova_expression_atlas
AT2G14100	2.78346	leaf_vs_flower	Klepikova_expression_atlas
AT1TE37490	-1.88796	leaf_vs_flower	Klepikova_expression_atlas
AT1G19250	4.12999	leaf_vs_flower	Klepikova_expression_atlas
AT3TE11850	-3.7685	leaf_vs_flower	Klepikova_expression_atlas
AT5G53970	1.31195	leaf_vs_flower	Klepikova_expression_atlas
XLOC_068689	1.04445	leaf_vs_flower	Klepikova_expression_atlas
AT5TE37815	-2.13	leaf_vs_flower	Klepikova_expression_atlas
AT3G11860	-1.89309	leaf_vs_flower	Klepikova_expression_atlas
AT3G21410	-2.53769	leaf_vs_flower	Klepikova_expression_atlas
AT4G10740	-4.02111	leaf_vs_flower	Klepikova_expression_atlas
AT5G45860	-2.40128	leaf_vs_flower	Klepikova_expression_atlas
AT4G13505	1.11274	leaf_vs_flower	Klepikova_expression_atlas
AT4G34320	-1.20398	leaf_vs_flower	Klepikova_expression_atlas
AT1G54740	1.33978	leaf_vs_flower	Klepikova_expression_atlas
AT5G58784	3.84612	leaf_vs_flower	Klepikova_expression_atlas
XLOC_051785	-2.22058	leaf_vs_flower	Klepikova_expression_atlas
AT3G44640	-2.37969	leaf_vs_flower	Klepikova_expression_atlas
AT5G40860	4.03146	leaf_vs_flower	Klepikova_expression_atlas
AT1G68330	-1.18188	leaf_vs_flower	Klepikova_expression_atlas
YLOC_000049	-2.59956	leaf_vs_flower	Klepikova_expression_atlas
AT2G25270	-1.02096	leaf_vs_flower	Klepikova_expression_atlas
XLOC_065939	-3.39385	leaf_vs_flower	Klepikova_expression_atlas
XLOC_031104	3.16446	leaf_vs_flower	Klepikova_expression_atlas
AT3G22910	-1.50905	leaf_vs_flower	Klepikova_expression_atlas
AT1G70270	-1.76539	leaf_vs_flower	Klepikova_expression_atlas
AT5G27360	-1.10292	leaf_vs_flower	Klepikova_expression_atlas
AT1G73000	2.24811	leaf_vs_flower	Klepikova_expression_atlas
AT5G63540	-1.01079	leaf_vs_flower	Klepikova_expression_atlas
AT5G56880	-4.10426	leaf_vs_flower	Klepikova_expression_atlas
AT1G54445	-3.31601	leaf_vs_flower	Klepikova_expression_atlas
AT1TE02980	-1.92648	leaf_vs_flower	Klepikova_expression_atlas
AT2G04160	1.76035	leaf_vs_flower	Klepikova_expression_atlas
AT2G31180	2.21914	leaf_vs_flower	Klepikova_expression_atlas
AT5G04815	-4.17219	leaf_vs_flower	Klepikova_expression_atlas
XLOC_029068	-2.33619	leaf_vs_flower	Klepikova_expression_atlas
AT1TE87480	-2.18778	leaf_vs_flower	Klepikova_expression_atlas
AT3G24580	-4.67342	leaf_vs_flower	Klepikova_expression_atlas
AT3G45000	-1.58865	leaf_vs_flower	Klepikova_expression_atlas
AT5G59580	-1.8167	leaf_vs_flower	Klepikova_expression_atlas
AT3G27360	-1.00556	leaf_vs_flower	Klepikova_expression_atlas
AT4G38810	1.22437	leaf_vs_flower	Klepikova_expression_atlas
XLOC_021284	-3.0302	leaf_vs_flower	Klepikova_expression_atlas
XLOC_046441	2.44469	leaf_vs_flower	Klepikova_expression_atlas
AT2G18540	2.67161	leaf_vs_flower	Klepikova_expression_atlas
AT1G13530	2.41231	leaf_vs_flower	Klepikova_expression_atlas
AT3G48630	3.57487	leaf_vs_flower	Klepikova_expression_atlas
AT1G22650	1.16602	leaf_vs_flower	Klepikova_expression_atlas
AT5G18010	-1.72955	leaf_vs_flower	Klepikova_expression_atlas
AT1G55600	-2.80966	leaf_vs_flower	Klepikova_expression_atlas
AT5TE68170	1.50065	leaf_vs_flower	Klepikova_expression_atlas
AT3TE32485	2.8502	leaf_vs_flower	Klepikova_expression_atlas
AT5G48420	-5.81151	leaf_vs_flower	Klepikova_expression_atlas
AT1G26400	4.95101	leaf_vs_flower	Klepikova_expression_atlas
AT1G70080	-2.16364	leaf_vs_flower	Klepikova_expression_atlas
AT5G37990	4.26947	leaf_vs_flower	Klepikova_expression_atlas
AT3G12190	-3.41021	leaf_vs_flower	Klepikova_expression_atlas
AT1G07553	2.92434	leaf_vs_flower	Klepikova_expression_atlas
AT3G30393	5.27455	leaf_vs_flower	Klepikova_expression_atlas
AT2G35080	-5.68442	leaf_vs_flower	Klepikova_expression_atlas
AT3G52700	-4.40694	leaf_vs_flower	Klepikova_expression_atlas
AT3TE63505	-1.52865	leaf_vs_flower	Klepikova_expression_atlas
AT3G12910	2.23977	leaf_vs_flower	Klepikova_expression_atlas
AT5G04390	-1.59552	leaf_vs_flower	Klepikova_expression_atlas
AT3G43080	-8.96446	leaf_vs_flower	Klepikova_expression_atlas
AT2G02540	-1.05127	leaf_vs_flower	Klepikova_expression_atlas
AT5G26270	2.23778	leaf_vs_flower	Klepikova_expression_atlas
AT3TE24620	-1.47221	leaf_vs_flower	Klepikova_expression_atlas
AT4G21445	1.17655	leaf_vs_flower	Klepikova_expression_atlas
AT5G39532	-4.59301	leaf_vs_flower	Klepikova_expression_atlas
AT5G23950	1.88015	leaf_vs_flower	Klepikova_expression_atlas
AT5G39750	-2.13038	leaf_vs_flower	Klepikova_expression_atlas
AT1G23480	1.27969	leaf_vs_flower	Klepikova_expression_atlas
AT2G33780	-2.61801	leaf_vs_flower	Klepikova_expression_atlas
AT5G03550	3.41348	leaf_vs_flower	Klepikova_expression_atlas
XLOC_054438	-2.33156	leaf_vs_flower	Klepikova_expression_atlas
AT3G02165	-1.58886	leaf_vs_flower	Klepikova_expression_atlas
AT1G55790	-2.22368	leaf_vs_flower	Klepikova_expression_atlas
AT1G07690	-2.70114	leaf_vs_flower	Klepikova_expression_atlas
XLOC_007953	2.36463	leaf_vs_flower	Klepikova_expression_atlas
AT2G15940	1.95927	leaf_vs_flower	Klepikova_expression_atlas
XLOC_010753	-5.60757	leaf_vs_flower	Klepikova_expression_atlas
XLOC_029077	1.85071	leaf_vs_flower	Klepikova_expression_atlas
AT1G04433	-2.27284	leaf_vs_flower	Klepikova_expression_atlas
AT5G01935	1.00416	leaf_vs_flower	Klepikova_expression_atlas
AT3G44050	-1.17214	leaf_vs_flower	Klepikova_expression_atlas
XLOC_059918	-2.82421	leaf_vs_flower	Klepikova_expression_atlas
ATCG00610	2.02793	leaf_vs_flower	Klepikova_expression_atlas
AT5G60970	1.62505	leaf_vs_flower	Klepikova_expression_atlas
AT3TE71430	1.64086	leaf_vs_flower	Klepikova_expression_atlas
AT1G66600	1.77498	leaf_vs_flower	Klepikova_expression_atlas
AT1G70170	-2.18933	leaf_vs_flower	Klepikova_expression_atlas
AT1G26920	1.01557	leaf_vs_flower	Klepikova_expression_atlas
XLOC_006015	1.08153	leaf_vs_flower	Klepikova_expression_atlas
AT1G53140	-1.19927	leaf_vs_flower	Klepikova_expression_atlas
AT1G15540	-2.23262	leaf_vs_flower	Klepikova_expression_atlas
AT1TE69975	2.09881	leaf_vs_flower	Klepikova_expression_atlas
AT2G41342	3.62086	leaf_vs_flower	Klepikova_expression_atlas
AT5G09165	-1.74015	leaf_vs_flower	Klepikova_expression_atlas
AT1G06727	-1.46554	leaf_vs_flower	Klepikova_expression_atlas
AT3G52370	1.01056	leaf_vs_flower	Klepikova_expression_atlas
AT1G01750	-1.34569	leaf_vs_flower	Klepikova_expression_atlas
AT5G08240	1.74362	leaf_vs_flower	Klepikova_expression_atlas
AT2G34190	-1.05274	leaf_vs_flower	Klepikova_expression_atlas
AT4G31710	-2.08967	leaf_vs_flower	Klepikova_expression_atlas
XLOC_048053	1.43917	leaf_vs_flower	Klepikova_expression_atlas
AT5G44575	2.59103	leaf_vs_flower	Klepikova_expression_atlas
AT3G02125	-1.79938	leaf_vs_flower	Klepikova_expression_atlas
ATCG00040	1.18763	leaf_vs_flower	Klepikova_expression_atlas
AT4G29150	-1.60608	leaf_vs_flower	Klepikova_expression_atlas
AT1G35830	-1.09745	leaf_vs_flower	Klepikova_expression_atlas
AT2G14840	-1.86024	leaf_vs_flower	Klepikova_expression_atlas
AT4G16045	-4.26009	leaf_vs_flower	Klepikova_expression_atlas
AT5G58595	-2.13338	leaf_vs_flower	Klepikova_expression_atlas
AT1G56060	-1.43014	leaf_vs_flower	Klepikova_expression_atlas
AT1TE54825	1.25561	leaf_vs_flower	Klepikova_expression_atlas
AT3G17620	-3.84088	leaf_vs_flower	Klepikova_expression_atlas
AT5TE27865	4.34614	leaf_vs_flower	Klepikova_expression_atlas
AT3G53590	-2.22977	leaf_vs_flower	Klepikova_expression_atlas
XLOC_002492	2.87637	leaf_vs_flower	Klepikova_expression_atlas
XLOC_050537	1.33307	leaf_vs_flower	Klepikova_expression_atlas
AT5TE93070	2.54653	leaf_vs_flower	Klepikova_expression_atlas
XLOC_036172	2.05305	leaf_vs_flower	Klepikova_expression_atlas
XLOC_062547	-1.42534	leaf_vs_flower	Klepikova_expression_atlas
XLOC_059808	3.1607	leaf_vs_flower	Klepikova_expression_atlas
AT2G07170	-1.21703	leaf_vs_flower	Klepikova_expression_atlas
AT2TE73320	1.28822	leaf_vs_flower	Klepikova_expression_atlas
AT5G02780	2.1193	leaf_vs_flower	Klepikova_expression_atlas
AT1G20930	-1.03778	leaf_vs_flower	Klepikova_expression_atlas
AT2G18880	-2.10531	leaf_vs_flower	Klepikova_expression_atlas
AT2G06935	2.09799	leaf_vs_flower	Klepikova_expression_atlas
AT1G79580	2.85725	leaf_vs_flower	Klepikova_expression_atlas
XLOC_009021	2.25551	leaf_vs_flower	Klepikova_expression_atlas
AT3G14140	-1.26257	leaf_vs_flower	Klepikova_expression_atlas
AT4G31320	-2.99889	leaf_vs_flower	Klepikova_expression_atlas
AT3G56560	-5.76546	leaf_vs_flower	Klepikova_expression_atlas
AT3G14490	-3.70466	leaf_vs_flower	Klepikova_expression_atlas
AT1G32570	-1.02126	leaf_vs_flower	Klepikova_expression_atlas
AT2G14830	-3.28969	leaf_vs_flower	Klepikova_expression_atlas
AT4G11250	-3.16831	leaf_vs_flower	Klepikova_expression_atlas
AT2G28040	-1.21558	leaf_vs_flower	Klepikova_expression_atlas
AT1G59725	-2.47792	leaf_vs_flower	Klepikova_expression_atlas
XLOC_046822	-3.59047	leaf_vs_flower	Klepikova_expression_atlas
AT3G51740	-1.12148	leaf_vs_flower	Klepikova_expression_atlas
AT1G66040	-1.89678	leaf_vs_flower	Klepikova_expression_atlas
AT3TE43480	1.09735	leaf_vs_flower	Klepikova_expression_atlas
AT3G44560	-2.20644	leaf_vs_flower	Klepikova_expression_atlas
AT2G42430	2.22391	leaf_vs_flower	Klepikova_expression_atlas
AT1G72620	-1.62176	leaf_vs_flower	Klepikova_expression_atlas
AT1TE88825	1.11318	leaf_vs_flower	Klepikova_expression_atlas
AT2G33230	-2.59735	leaf_vs_flower	Klepikova_expression_atlas
AT5G46873	-3.90774	leaf_vs_flower	Klepikova_expression_atlas
AT1G65760	1.91153	leaf_vs_flower	Klepikova_expression_atlas
YLOC_000017	-5.44501	leaf_vs_flower	Klepikova_expression_atlas
AT3G46700	2.50154	leaf_vs_flower	Klepikova_expression_atlas
AT1G77682	-4.52462	leaf_vs_flower	Klepikova_expression_atlas
AT2G03130	-1.82309	leaf_vs_flower	Klepikova_expression_atlas
AT4G08425	-3.80914	leaf_vs_flower	Klepikova_expression_atlas
AT3G60961	3.11351	leaf_vs_flower	Klepikova_expression_atlas
AT2G28920	-1.71433	leaf_vs_flower	Klepikova_expression_atlas
AT1G14642	1.09855	leaf_vs_flower	Klepikova_expression_atlas
AT5G20310	-3.62701	leaf_vs_flower	Klepikova_expression_atlas
ATCG00890	1.11041	leaf_vs_flower	Klepikova_expression_atlas
AT3G21460	1.5153	leaf_vs_flower	Klepikova_expression_atlas
AT5G13295	4.62372	leaf_vs_flower	Klepikova_expression_atlas
AT1G06360	1.96442	leaf_vs_flower	Klepikova_expression_atlas
AT1G03340	1.11753	leaf_vs_flower	Klepikova_expression_atlas
AT3G15357	-1.15987	leaf_vs_flower	Klepikova_expression_atlas
AT1G48698	-3.38616	leaf_vs_flower	Klepikova_expression_atlas
AT3G16180	-1.08052	leaf_vs_flower	Klepikova_expression_atlas
AT2G33560	-1.00761	leaf_vs_flower	Klepikova_expression_atlas
AT5G01945	1.54945	leaf_vs_flower	Klepikova_expression_atlas
AT1G12630	1.10165	leaf_vs_flower	Klepikova_expression_atlas
XLOC_009334	-3.28193	leaf_vs_flower	Klepikova_expression_atlas
AT1TE71325	1.89373	leaf_vs_flower	Klepikova_expression_atlas
XLOC_024523	2.40193	leaf_vs_flower	Klepikova_expression_atlas
AT2G41380	1.49257	leaf_vs_flower	Klepikova_expression_atlas
AT4TE21850	2.80448	leaf_vs_flower	Klepikova_expression_atlas
AT3G61410	1.29961	leaf_vs_flower	Klepikova_expression_atlas
AT2G06955	-2.83262	leaf_vs_flower	Klepikova_expression_atlas
AT3G09875	-2.98268	leaf_vs_flower	Klepikova_expression_atlas
AT3G48350	1.14998	leaf_vs_flower	Klepikova_expression_atlas
AT2G05705	2.03567	leaf_vs_flower	Klepikova_expression_atlas
AT1TE69970	2.19529	leaf_vs_flower	Klepikova_expression_atlas
XLOC_031760	1.16008	leaf_vs_flower	Klepikova_expression_atlas
AT1G59590	1.16877	leaf_vs_flower	Klepikova_expression_atlas
AT2G34315	3.06967	leaf_vs_flower	Klepikova_expression_atlas
AT4G02735	-4.01571	leaf_vs_flower	Klepikova_expression_atlas
AT4G10670	-2.55691	leaf_vs_flower	Klepikova_expression_atlas
XLOC_020599	-2.00378	leaf_vs_flower	Klepikova_expression_atlas
XLOC_033296	-3.20647	leaf_vs_flower	Klepikova_expression_atlas
AT1G72755	-1.0472	leaf_vs_flower	Klepikova_expression_atlas
AT1G33540	-4.10818	leaf_vs_flower	Klepikova_expression_atlas
AT5G63130	1.34315	leaf_vs_flower	Klepikova_expression_atlas
AT1G62333	-1.78702	leaf_vs_flower	Klepikova_expression_atlas
AT2G06950	-3.29115	leaf_vs_flower	Klepikova_expression_atlas
AT2G27740	-1.25185	leaf_vs_flower	Klepikova_expression_atlas
AT3G27200	-1.06758	leaf_vs_flower	Klepikova_expression_atlas
AT5G19790	-1.15687	leaf_vs_flower	Klepikova_expression_atlas
AT4G13395	-1.28003	leaf_vs_flower	Klepikova_expression_atlas
AT2G04435	-2.06933	leaf_vs_flower	Klepikova_expression_atlas
AT4G12480	2.39604	leaf_vs_flower	Klepikova_expression_atlas
AT1G35140	-1.39447	leaf_vs_flower	Klepikova_expression_atlas
AT4G08290	2.10378	leaf_vs_flower	Klepikova_expression_atlas
AT1G51220	-2.30312	leaf_vs_flower	Klepikova_expression_atlas
AT4G05780	-2.45284	leaf_vs_flower	Klepikova_expression_atlas
XLOC_017989	1.53821	leaf_vs_flower	Klepikova_expression_atlas
AT1G70030	-1.80573	leaf_vs_flower	Klepikova_expression_atlas
XLOC_020212	2.71752	leaf_vs_flower	Klepikova_expression_atlas
AT1G48000	2.37244	leaf_vs_flower	Klepikova_expression_atlas
AT3G13270	2.80753	leaf_vs_flower	Klepikova_expression_atlas
AT5TE90145	-4.94872	leaf_vs_flower	Klepikova_expression_atlas
AT2G43390	-3.83865	leaf_vs_flower	Klepikova_expression_atlas
AT5TE67090	-3.06568	leaf_vs_flower	Klepikova_expression_atlas
AT2G32750	-1.51595	leaf_vs_flower	Klepikova_expression_atlas
AT3G04010	1.55208	leaf_vs_flower	Klepikova_expression_atlas
AT3G16150	-1.259	leaf_vs_flower	Klepikova_expression_atlas
AT3G19270	1.46055	leaf_vs_flower	Klepikova_expression_atlas
AT5G36920	1.51052	leaf_vs_flower	Klepikova_expression_atlas
AT1G69860	-2.83564	leaf_vs_flower	Klepikova_expression_atlas
XLOC_028758	-1.81462	leaf_vs_flower	Klepikova_expression_atlas
AT3G07915	1.98181	leaf_vs_flower	Klepikova_expression_atlas
AT5G09990	1.10577	leaf_vs_flower	Klepikova_expression_atlas
AT1G20065	-1.17038	leaf_vs_flower	Klepikova_expression_atlas
AT1G22480	-1.92234	leaf_vs_flower	Klepikova_expression_atlas
XLOC_042829	-1.27063	leaf_vs_flower	Klepikova_expression_atlas
AT3TE43085	3.01544	leaf_vs_flower	Klepikova_expression_atlas
AT5G51420	-2.14941	leaf_vs_flower	Klepikova_expression_atlas
AT4G34600	1.67884	leaf_vs_flower	Klepikova_expression_atlas
XLOC_036322	2.57223	leaf_vs_flower	Klepikova_expression_atlas
AT1G57630	2.28146	leaf_vs_flower	Klepikova_expression_atlas
AT3G25950	1.98043	leaf_vs_flower	Klepikova_expression_atlas
AT2TE72255	-2.91065	leaf_vs_flower	Klepikova_expression_atlas
AT1G68935	1.87765	leaf_vs_flower	Klepikova_expression_atlas
AT1G26420	2.33438	leaf_vs_flower	Klepikova_expression_atlas
AT1G48422	-4.29622	leaf_vs_flower	Klepikova_expression_atlas
AT1G17230	1.11311	leaf_vs_flower	Klepikova_expression_atlas
AT4G06855	-2.60784	leaf_vs_flower	Klepikova_expression_atlas
AT3G55710	-1.2975	leaf_vs_flower	Klepikova_expression_atlas
AT5G05300	1.65757	leaf_vs_flower	Klepikova_expression_atlas
AT4G27440	1.0583	leaf_vs_flower	Klepikova_expression_atlas
AT3G07380	3.9487	leaf_vs_flower	Klepikova_expression_atlas
XLOC_041542	-1.92598	leaf_vs_flower	Klepikova_expression_atlas
XLOC_021403	-2.15268	leaf_vs_flower	Klepikova_expression_atlas
AT1TE41915	-2.44592	leaf_vs_flower	Klepikova_expression_atlas
AT2G23130	1.13521	leaf_vs_flower	Klepikova_expression_atlas
AT2G30240	-5.58895	leaf_vs_flower	Klepikova_expression_atlas
AT3G19050	-1.23897	leaf_vs_flower	Klepikova_expression_atlas
XLOC_042054	-1.42967	leaf_vs_flower	Klepikova_expression_atlas
AT1G64130	-1.84292	leaf_vs_flower	Klepikova_expression_atlas
AT5TE14765	-1.36055	leaf_vs_flower	Klepikova_expression_atlas
AT3G13435	3.1281	leaf_vs_flower	Klepikova_expression_atlas
AT3G18905	-2.99931	leaf_vs_flower	Klepikova_expression_atlas
AT5G50240	1.53209	leaf_vs_flower	Klepikova_expression_atlas
AT5G06150	-1.28248	leaf_vs_flower	Klepikova_expression_atlas
AT2G06835	-2.81872	leaf_vs_flower	Klepikova_expression_atlas
AT1G22120	2.28296	leaf_vs_flower	Klepikova_expression_atlas
AT1G03070	-1.0122	leaf_vs_flower	Klepikova_expression_atlas
XLOC_038154	-2.31513	leaf_vs_flower	Klepikova_expression_atlas
AT5G11320	-1.81146	leaf_vs_flower	Klepikova_expression_atlas
XLOC_067806	-2.77754	leaf_vs_flower	Klepikova_expression_atlas
XLOC_013929	-2.39678	leaf_vs_flower	Klepikova_expression_atlas
AT5TE64405	-2.37683	leaf_vs_flower	Klepikova_expression_atlas
AT1G29490	-2.15058	leaf_vs_flower	Klepikova_expression_atlas
AT5G46830	1.4999	leaf_vs_flower	Klepikova_expression_atlas
AT1G20990	-1.38721	leaf_vs_flower	Klepikova_expression_atlas
AT3G24850	-5.2732	leaf_vs_flower	Klepikova_expression_atlas
AT3TE49340	-3.04831	leaf_vs_flower	Klepikova_expression_atlas
AT1TE57925	2.27956	leaf_vs_flower	Klepikova_expression_atlas
AT3G14700	1.6734	leaf_vs_flower	Klepikova_expression_atlas
AT2G26620	2.7128	leaf_vs_flower	Klepikova_expression_atlas
AT1G01355	1.87875	leaf_vs_flower	Klepikova_expression_atlas
XLOC_004330	3.40336	leaf_vs_flower	Klepikova_expression_atlas
AT2G01275	-1.44928	leaf_vs_flower	Klepikova_expression_atlas
AT5G56480	-3.99997	leaf_vs_flower	Klepikova_expression_atlas
AT5G05085	1.01034	leaf_vs_flower	Klepikova_expression_atlas
AT1G19371	3.22523	leaf_vs_flower	Klepikova_expression_atlas
AT4G35120	-3.64977	leaf_vs_flower	Klepikova_expression_atlas
XLOC_066688	-3.89888	leaf_vs_flower	Klepikova_expression_atlas
XLOC_008902	-2.36665	leaf_vs_flower	Klepikova_expression_atlas
AT5G51490	-2.39049	leaf_vs_flower	Klepikova_expression_atlas
AT5G43860	1.02004	leaf_vs_flower	Klepikova_expression_atlas
AT3G01115	-1.71322	leaf_vs_flower	Klepikova_expression_atlas
AT3G16250	1.19841	leaf_vs_flower	Klepikova_expression_atlas
XLOC_005225	-1.02535	leaf_vs_flower	Klepikova_expression_atlas
XLOC_054172	-1.90911	leaf_vs_flower	Klepikova_expression_atlas
AT5G22570	2.24941	leaf_vs_flower	Klepikova_expression_atlas
YLOC_000065	-3.01976	leaf_vs_flower	Klepikova_expression_atlas
AT4G01140	-1.79448	leaf_vs_flower	Klepikova_expression_atlas
AT2TE10595	2.5738	leaf_vs_flower	Klepikova_expression_atlas
AT1G09447	1.02364	leaf_vs_flower	Klepikova_expression_atlas
AT5TE39170	5.33261	leaf_vs_flower	Klepikova_expression_atlas
XLOC_055930	-2.10969	leaf_vs_flower	Klepikova_expression_atlas
XLOC_019474	4.39256	leaf_vs_flower	Klepikova_expression_atlas
AT3G33377	-4.17334	leaf_vs_flower	Klepikova_expression_atlas
XLOC_045040	-2.30686	leaf_vs_flower	Klepikova_expression_atlas
AT1G37113	-4.01526	leaf_vs_flower	Klepikova_expression_atlas
AT5G52830	1.00577	leaf_vs_flower	Klepikova_expression_atlas
XLOC_015658	2.11745	leaf_vs_flower	Klepikova_expression_atlas
AT5TE65370	-3.07795	leaf_vs_flower	Klepikova_expression_atlas
AT4G05715	2.42587	leaf_vs_flower	Klepikova_expression_atlas
AT4G12290	1.29701	leaf_vs_flower	Klepikova_expression_atlas
AT3G05400	-1.23566	leaf_vs_flower	Klepikova_expression_atlas
XLOC_006825	-2.40382	leaf_vs_flower	Klepikova_expression_atlas
AT3G15500	2.05141	leaf_vs_flower	Klepikova_expression_atlas
AT2G43520	-1.40228	leaf_vs_flower	Klepikova_expression_atlas
AT3G46617	-2.07611	leaf_vs_flower	Klepikova_expression_atlas
AT5TE63125	-4.43559	leaf_vs_flower	Klepikova_expression_atlas
AT4G06995	-1.07868	leaf_vs_flower	Klepikova_expression_atlas
AT1G21360	1.86215	leaf_vs_flower	Klepikova_expression_atlas
AT1G55152	4.3863	leaf_vs_flower	Klepikova_expression_atlas
XLOC_016978	-1.57745	leaf_vs_flower	Klepikova_expression_atlas
AT4G05497	1.93825	leaf_vs_flower	Klepikova_expression_atlas
AT5TE24040	-4.76868	leaf_vs_flower	Klepikova_expression_atlas
AT3G55500	1.6067	leaf_vs_flower	Klepikova_expression_atlas
XLOC_034871	-1.75978	leaf_vs_flower	Klepikova_expression_atlas
XLOC_030300	-2.42281	leaf_vs_flower	Klepikova_expression_atlas
AT3G15720	-1.14184	leaf_vs_flower	Klepikova_expression_atlas
AT4G10695	1.88335	leaf_vs_flower	Klepikova_expression_atlas
AT1TE95555	-1.39352	leaf_vs_flower	Klepikova_expression_atlas
XLOC_029591	-2.15184	leaf_vs_flower	Klepikova_expression_atlas
AT3G05155	-1.90052	leaf_vs_flower	Klepikova_expression_atlas
AT5G02730	-2.17529	leaf_vs_flower	Klepikova_expression_atlas
AT3G28390	-3.36066	leaf_vs_flower	Klepikova_expression_atlas
AT2G43480	-2.36754	leaf_vs_flower	Klepikova_expression_atlas
XLOC_054314	-2.54066	leaf_vs_flower	Klepikova_expression_atlas
AT3G62020	-1.0768	leaf_vs_flower	Klepikova_expression_atlas
AT3G49155	-1.34023	leaf_vs_flower	Klepikova_expression_atlas
AT3G01322	-2.78122	leaf_vs_flower	Klepikova_expression_atlas
AT4G14010	-2.83683	leaf_vs_flower	Klepikova_expression_atlas
AT4G22620	1.36313	leaf_vs_flower	Klepikova_expression_atlas
AT2G17620	-1.26817	leaf_vs_flower	Klepikova_expression_atlas
AT4G02410	1.19291	leaf_vs_flower	Klepikova_expression_atlas
XLOC_000694	-2.31637	leaf_vs_flower	Klepikova_expression_atlas
AT2G21880	-1.20145	leaf_vs_flower	Klepikova_expression_atlas
AT5G12940	-1.39895	leaf_vs_flower	Klepikova_expression_atlas
AT1G09380	-2.26619	leaf_vs_flower	Klepikova_expression_atlas
AT2G20750	1.24737	leaf_vs_flower	Klepikova_expression_atlas
AT3TE45620	1.79416	leaf_vs_flower	Klepikova_expression_atlas
AT5G04000	1.856	leaf_vs_flower	Klepikova_expression_atlas
AT3TE27070	-1.99579	leaf_vs_flower	Klepikova_expression_atlas
AT2G10980	3.22486	leaf_vs_flower	Klepikova_expression_atlas
AT3G09925	3.23026	leaf_vs_flower	Klepikova_expression_atlas
AT3G59710	1.32191	leaf_vs_flower	Klepikova_expression_atlas
XLOC_006730	-2.07092	leaf_vs_flower	Klepikova_expression_atlas
AT5G27893	-1.70534	leaf_vs_flower	Klepikova_expression_atlas
AT2G06585	-4.40112	leaf_vs_flower	Klepikova_expression_atlas
AT1G46120	3.45652	leaf_vs_flower	Klepikova_expression_atlas
AT2G04395	1.26637	leaf_vs_flower	Klepikova_expression_atlas
YLOC_000199	-1.25714	leaf_vs_flower	Klepikova_expression_atlas
AT1G32910	-1.72242	leaf_vs_flower	Klepikova_expression_atlas
XLOC_027279	3.14368	leaf_vs_flower	Klepikova_expression_atlas
AT5G19175	-2.47317	leaf_vs_flower	Klepikova_expression_atlas
AT5G42830	1.42358	leaf_vs_flower	Klepikova_expression_atlas
AT4G15396	3.58899	leaf_vs_flower	Klepikova_expression_atlas
AT4TE90020	-4.00156	leaf_vs_flower	Klepikova_expression_atlas
AT3TE51210	-1.07645	leaf_vs_flower	Klepikova_expression_atlas
XLOC_008086	-1.84365	leaf_vs_flower	Klepikova_expression_atlas
AT1G35513	-1.06111	leaf_vs_flower	Klepikova_expression_atlas
AT1G53980	-3.03395	leaf_vs_flower	Klepikova_expression_atlas
AT3G11390	2.54683	leaf_vs_flower	Klepikova_expression_atlas
AT3TE72850	2.38167	leaf_vs_flower	Klepikova_expression_atlas
AT3G04255	1.64081	leaf_vs_flower	Klepikova_expression_atlas
XLOC_012093	-2.25271	leaf_vs_flower	Klepikova_expression_atlas
AT1G60987	-2.50051	leaf_vs_flower	Klepikova_expression_atlas
XLOC_041706	-2.43743	leaf_vs_flower	Klepikova_expression_atlas
AT2G13430	2.27733	leaf_vs_flower	Klepikova_expression_atlas
ATCG00570	1.20617	leaf_vs_flower	Klepikova_expression_atlas
AT4TE34100	-1.88249	leaf_vs_flower	Klepikova_expression_atlas
AT2G25470	2.10081	leaf_vs_flower	Klepikova_expression_atlas
AT1G56710	1.6585	leaf_vs_flower	Klepikova_expression_atlas
AT1G05753	5.37932	leaf_vs_flower	Klepikova_expression_atlas
AT4G23220	1.37188	leaf_vs_flower	Klepikova_expression_atlas
AT1G02700	1.88975	leaf_vs_flower	Klepikova_expression_atlas
AT3G22053	-5.6601	leaf_vs_flower	Klepikova_expression_atlas
AT2G11410	-3.1977	leaf_vs_flower	Klepikova_expression_atlas
XLOC_052633	2.23892	leaf_vs_flower	Klepikova_expression_atlas
AT5G62800	2.32761	leaf_vs_flower	Klepikova_expression_atlas
AT1G04127	2.41274	leaf_vs_flower	Klepikova_expression_atlas
AT3G33004	2.11663	leaf_vs_flower	Klepikova_expression_atlas
AT4G08990	-1.39607	leaf_vs_flower	Klepikova_expression_atlas
AT2G04325	-5.59999	leaf_vs_flower	Klepikova_expression_atlas
AT4G34650	1.22103	leaf_vs_flower	Klepikova_expression_atlas
AT4G00220	-1.20576	leaf_vs_flower	Klepikova_expression_atlas
XLOC_045834	-1.24958	leaf_vs_flower	Klepikova_expression_atlas
AT2G23142	-4.40586	leaf_vs_flower	Klepikova_expression_atlas
AT2TE20885	1.08584	leaf_vs_flower	Klepikova_expression_atlas
AT5G27247	1.4176	leaf_vs_flower	Klepikova_expression_atlas
AT4G01450	1.29539	leaf_vs_flower	Klepikova_expression_atlas
AT1G33840	2.01219	leaf_vs_flower	Klepikova_expression_atlas
AT2TE08320	-3.91333	leaf_vs_flower	Klepikova_expression_atlas
AT3G54260	-1.17196	leaf_vs_flower	Klepikova_expression_atlas
XLOC_015290	-1.07916	leaf_vs_flower	Klepikova_expression_atlas
AT4G31760	-1.35298	leaf_vs_flower	Klepikova_expression_atlas
AT1G34560	-3.11959	leaf_vs_flower	Klepikova_expression_atlas
AT2G27780	-3.51123	leaf_vs_flower	Klepikova_expression_atlas
XLOC_020793	-3.80509	leaf_vs_flower	Klepikova_expression_atlas
AT2TE55985	-2.83748	leaf_vs_flower	Klepikova_expression_atlas
XLOC_063175	2.08695	leaf_vs_flower	Klepikova_expression_atlas
AT3G01475	1.99899	leaf_vs_flower	Klepikova_expression_atlas
AT4G39403	1.36528	leaf_vs_flower	Klepikova_expression_atlas
AT5TE63190	-4.55852	leaf_vs_flower	Klepikova_expression_atlas
AT1G49960	1.98087	leaf_vs_flower	Klepikova_expression_atlas
AT1TE67470	-1.6657	leaf_vs_flower	Klepikova_expression_atlas
AT5G40780	1.28897	leaf_vs_flower	Klepikova_expression_atlas
AT2TE57770	1.44765	leaf_vs_flower	Klepikova_expression_atlas
XLOC_041261	-2.4184	leaf_vs_flower	Klepikova_expression_atlas
AT4G19452	1.68477	leaf_vs_flower	Klepikova_expression_atlas
AT1G36622	2.35377	leaf_vs_flower	Klepikova_expression_atlas
AT4G25750	-1.60435	leaf_vs_flower	Klepikova_expression_atlas
AT1G77885	1.04073	leaf_vs_flower	Klepikova_expression_atlas
XLOC_038403	1.99589	leaf_vs_flower	Klepikova_expression_atlas
XLOC_062863	-3.0604	leaf_vs_flower	Klepikova_expression_atlas
AT3G51760	1.35619	leaf_vs_flower	Klepikova_expression_atlas
XLOC_060008	-2.21289	leaf_vs_flower	Klepikova_expression_atlas
AT4G08880	-3.03012	leaf_vs_flower	Klepikova_expression_atlas
XLOC_048038	1.36672	leaf_vs_flower	Klepikova_expression_atlas
AT1G52660	-3.00898	leaf_vs_flower	Klepikova_expression_atlas
AT1G04323	3.36763	leaf_vs_flower	Klepikova_expression_atlas
YLOC_000054	-1.0773	leaf_vs_flower	Klepikova_expression_atlas
AT3TE15190	-3.03787	leaf_vs_flower	Klepikova_expression_atlas
AT1G60190	1.30783	leaf_vs_flower	Klepikova_expression_atlas
AT4G29020	1.41258	leaf_vs_flower	Klepikova_expression_atlas
XLOC_013592	-3.48775	leaf_vs_flower	Klepikova_expression_atlas
AT4G39890	1.24241	leaf_vs_flower	Klepikova_expression_atlas
XLOC_020258	-2.05586	leaf_vs_flower	Klepikova_expression_atlas
AT4G26580	-1.18209	leaf_vs_flower	Klepikova_expression_atlas
AT1G42490	-3.66801	leaf_vs_flower	Klepikova_expression_atlas
XLOC_004971	-1.78876	leaf_vs_flower	Klepikova_expression_atlas
AT4G09610	3.68183	leaf_vs_flower	Klepikova_expression_atlas
AT5G07322	1.83214	leaf_vs_flower	Klepikova_expression_atlas
AT5G15510	-1.02057	leaf_vs_flower	Klepikova_expression_atlas
AT2G08650	2.30145	leaf_vs_flower	Klepikova_expression_atlas
AT4G01730	-1.21698	leaf_vs_flower	Klepikova_expression_atlas
XLOC_030180	-2.38153	leaf_vs_flower	Klepikova_expression_atlas
AT1G74675	-1.7621	leaf_vs_flower	Klepikova_expression_atlas
AT3G30842	-2.02546	leaf_vs_flower	Klepikova_expression_atlas
AT1G78970	-1.35527	leaf_vs_flower	Klepikova_expression_atlas
AT5G24215	4.5045	leaf_vs_flower	Klepikova_expression_atlas
XLOC_040961	-1.56787	leaf_vs_flower	Klepikova_expression_atlas
AT2G28780	-2.24788	leaf_vs_flower	Klepikova_expression_atlas
AT2TE27080	-1.2983	leaf_vs_flower	Klepikova_expression_atlas
AT5G42325	-1.78674	leaf_vs_flower	Klepikova_expression_atlas
AT5G10430	-1.39409	leaf_vs_flower	Klepikova_expression_atlas
AT2G44450	-1.13122	leaf_vs_flower	Klepikova_expression_atlas
AT4G01170	-2.96132	leaf_vs_flower	Klepikova_expression_atlas
AT3G03225	-1.26925	leaf_vs_flower	Klepikova_expression_atlas
AT4G23360	-3.9774	leaf_vs_flower	Klepikova_expression_atlas
AT5G51030	-1.57908	leaf_vs_flower	Klepikova_expression_atlas
AT4G07515	-4.34131	leaf_vs_flower	Klepikova_expression_atlas
AT5G17700	-1.29826	leaf_vs_flower	Klepikova_expression_atlas
XLOC_049564	-2.12712	leaf_vs_flower	Klepikova_expression_atlas
AT1G66290	-2.12715	leaf_vs_flower	Klepikova_expression_atlas
XLOC_041213	-2.93847	leaf_vs_flower	Klepikova_expression_atlas
AT1G62800	1.30582	leaf_vs_flower	Klepikova_expression_atlas
AT5G06015	-4.38498	leaf_vs_flower	Klepikova_expression_atlas
AT5G00875	1.52832	leaf_vs_flower	Klepikova_expression_atlas
AT3G00995	-3.78178	leaf_vs_flower	Klepikova_expression_atlas
AT1G09777	-1.80076	leaf_vs_flower	Klepikova_expression_atlas
AT1G43765	-1.11261	leaf_vs_flower	Klepikova_expression_atlas
AT5G27345	-1.87857	leaf_vs_flower	Klepikova_expression_atlas
AT1G72920	-1.24293	leaf_vs_flower	Klepikova_expression_atlas
AT5G58820	-2.62205	leaf_vs_flower	Klepikova_expression_atlas
AT2G24681	-1.16364	leaf_vs_flower	Klepikova_expression_atlas
AT1G19940	-1.4397	leaf_vs_flower	Klepikova_expression_atlas
AT3G43930	1.28562	leaf_vs_flower	Klepikova_expression_atlas
AT4G11190	-2.13064	leaf_vs_flower	Klepikova_expression_atlas
AT4G13965	-3.39947	leaf_vs_flower	Klepikova_expression_atlas
XLOC_062874	-1.25667	leaf_vs_flower	Klepikova_expression_atlas
AT3G05800	1.02756	leaf_vs_flower	Klepikova_expression_atlas
AT2G35945	1.22928	leaf_vs_flower	Klepikova_expression_atlas
AT4G35690	-2.09035	leaf_vs_flower	Klepikova_expression_atlas
AT3G10660	-1.05464	leaf_vs_flower	Klepikova_expression_atlas
AT4G23800	-1.15938	leaf_vs_flower	Klepikova_expression_atlas
AT3G22540	-1.18975	leaf_vs_flower	Klepikova_expression_atlas
AT3G63010	1.13331	leaf_vs_flower	Klepikova_expression_atlas
AT3G55677	-3.29041	leaf_vs_flower	Klepikova_expression_atlas
AT1G54590	-2.25042	leaf_vs_flower	Klepikova_expression_atlas
AT1G48330	-1.05113	leaf_vs_flower	Klepikova_expression_atlas
AT3G43715	3.57132	leaf_vs_flower	Klepikova_expression_atlas
AT2G27750	-4.56592	leaf_vs_flower	Klepikova_expression_atlas
AT4TE09365	2.24842	leaf_vs_flower	Klepikova_expression_atlas
AT5G67400	3.13954	leaf_vs_flower	Klepikova_expression_atlas
XLOC_010242	-3.75922	leaf_vs_flower	Klepikova_expression_atlas
AT1TE97410	-1.54311	leaf_vs_flower	Klepikova_expression_atlas
AT4TE40870	1.61442	leaf_vs_flower	Klepikova_expression_atlas
AT5TE50215	-1.88585	leaf_vs_flower	Klepikova_expression_atlas
AT5G12070	-3.70176	leaf_vs_flower	Klepikova_expression_atlas
AT5G17820	2.91985	leaf_vs_flower	Klepikova_expression_atlas
AT2TE25625	3.82023	leaf_vs_flower	Klepikova_expression_atlas
AT3G23670	-1.08911	leaf_vs_flower	Klepikova_expression_atlas
XLOC_004665	-4.03331	leaf_vs_flower	Klepikova_expression_atlas
AT5G18660	1.06647	leaf_vs_flower	Klepikova_expression_atlas
AT2G03925	1.11549	leaf_vs_flower	Klepikova_expression_atlas
AT2G29130	1.47253	leaf_vs_flower	Klepikova_expression_atlas
YLOC_000253	2.09714	leaf_vs_flower	Klepikova_expression_atlas
AT3G13061	3.12832	leaf_vs_flower	Klepikova_expression_atlas
AT3G13229	-2.21793	leaf_vs_flower	Klepikova_expression_atlas
AT3G03865	-1.40758	leaf_vs_flower	Klepikova_expression_atlas
AT5G25980	-1.21044	leaf_vs_flower	Klepikova_expression_atlas
AT4G28520	2.79934	leaf_vs_flower	Klepikova_expression_atlas
AT5G20940	-1.23199	leaf_vs_flower	Klepikova_expression_atlas
AT5G35120	3.11286	leaf_vs_flower	Klepikova_expression_atlas
AT3G02620	-1.04338	leaf_vs_flower	Klepikova_expression_atlas
AT5G60150	-1.22716	leaf_vs_flower	Klepikova_expression_atlas
AT1G74930	-1.06976	leaf_vs_flower	Klepikova_expression_atlas
AT1G54790	-1.14923	leaf_vs_flower	Klepikova_expression_atlas
AT3G63360	-2.34461	leaf_vs_flower	Klepikova_expression_atlas
AT5G15290	-3.79252	leaf_vs_flower	Klepikova_expression_atlas
AT5G55020	-1.92032	leaf_vs_flower	Klepikova_expression_atlas
AT3G48390	1.08144	leaf_vs_flower	Klepikova_expression_atlas
AT5G16580	1.83819	leaf_vs_flower	Klepikova_expression_atlas
AT3G30120	-1.45618	leaf_vs_flower	Klepikova_expression_atlas
AT1G53820	-4.38803	leaf_vs_flower	Klepikova_expression_atlas
AT4G07095	-3.33221	leaf_vs_flower	Klepikova_expression_atlas
AT1G61760	-1.10403	leaf_vs_flower	Klepikova_expression_atlas
AT1G69240	-3.21503	leaf_vs_flower	Klepikova_expression_atlas
AT4TE03175	2.78828	leaf_vs_flower	Klepikova_expression_atlas
AT5G07040	-1.93169	leaf_vs_flower	Klepikova_expression_atlas
AT1G19210	-1.21927	leaf_vs_flower	Klepikova_expression_atlas
XLOC_023413	-2.92942	leaf_vs_flower	Klepikova_expression_atlas
AT2G26180	-1.04303	leaf_vs_flower	Klepikova_expression_atlas
AT3G10240	-2.73468	leaf_vs_flower	Klepikova_expression_atlas
AT1G09297	1.86611	leaf_vs_flower	Klepikova_expression_atlas
AT1G72200	1.11163	leaf_vs_flower	Klepikova_expression_atlas
AT3G56260	-1.03268	leaf_vs_flower	Klepikova_expression_atlas
AT4G38062	-1.2493	leaf_vs_flower	Klepikova_expression_atlas
AT3G15280	-2.16986	leaf_vs_flower	Klepikova_expression_atlas
AT3G46480	2.3361	leaf_vs_flower	Klepikova_expression_atlas
AT2G03937	-3.57993	leaf_vs_flower	Klepikova_expression_atlas
AT1G63100	-1.23949	leaf_vs_flower	Klepikova_expression_atlas
AT4G00950	-1.06538	leaf_vs_flower	Klepikova_expression_atlas
AT2G07734	1.24247	leaf_vs_flower	Klepikova_expression_atlas
AT4G07820	2.44214	leaf_vs_flower	Klepikova_expression_atlas
AT4G35783	1.33003	leaf_vs_flower	Klepikova_expression_atlas
AT1G69660	-2.17214	leaf_vs_flower	Klepikova_expression_atlas
AT5TE54685	-3.42326	leaf_vs_flower	Klepikova_expression_atlas
AT1G29680	2.26384	leaf_vs_flower	Klepikova_expression_atlas
AT2TE73080	1.12988	leaf_vs_flower	Klepikova_expression_atlas
AT1G52400	-1.49264	leaf_vs_flower	Klepikova_expression_atlas
AT5G22250	1.02469	leaf_vs_flower	Klepikova_expression_atlas
AT5G51600	-1.13609	leaf_vs_flower	Klepikova_expression_atlas
AT3G59130	-3.05554	leaf_vs_flower	Klepikova_expression_atlas
AT5G07225	-4.3259	leaf_vs_flower	Klepikova_expression_atlas
AT2G19700	-3.10188	leaf_vs_flower	Klepikova_expression_atlas
AT5G06025	-4.49526	leaf_vs_flower	Klepikova_expression_atlas
AT5G04640	-3.22127	leaf_vs_flower	Klepikova_expression_atlas
AT1G36085	-4.62483	leaf_vs_flower	Klepikova_expression_atlas
AT1G58242	-4.26116	leaf_vs_flower	Klepikova_expression_atlas
AT4G08400	4.03034	leaf_vs_flower	Klepikova_expression_atlas
XLOC_031304	4.4576	leaf_vs_flower	Klepikova_expression_atlas
AT5TE63225	-3.37798	leaf_vs_flower	Klepikova_expression_atlas
AT3G06145	1.13443	leaf_vs_flower	Klepikova_expression_atlas
AT5TE64430	1.21576	leaf_vs_flower	Klepikova_expression_atlas
XLOC_037531	1.80867	leaf_vs_flower	Klepikova_expression_atlas
AT1G51850	1.79889	leaf_vs_flower	Klepikova_expression_atlas
AT2G28620	-1.09322	leaf_vs_flower	Klepikova_expression_atlas
XLOC_030716	-2.16856	leaf_vs_flower	Klepikova_expression_atlas
AT1TE02540	1.68096	leaf_vs_flower	Klepikova_expression_atlas
AT3G04717	3.31627	leaf_vs_flower	Klepikova_expression_atlas
AT1G19030	-2.29936	leaf_vs_flower	Klepikova_expression_atlas
AT5G44585	2.18774	leaf_vs_flower	Klepikova_expression_atlas
AT1G80390	-1.68867	leaf_vs_flower	Klepikova_expression_atlas
XLOC_050771	-3.12304	leaf_vs_flower	Klepikova_expression_atlas
AT5G61740	-1.29848	leaf_vs_flower	Klepikova_expression_atlas
AT2G29600	-2.22345	leaf_vs_flower	Klepikova_expression_atlas
XLOC_020522	2.7857	leaf_vs_flower	Klepikova_expression_atlas
XLOC_023487	-4.43118	leaf_vs_flower	Klepikova_expression_atlas
AT2G20500	2.49542	leaf_vs_flower	Klepikova_expression_atlas
AT3G45680	-1.31084	leaf_vs_flower	Klepikova_expression_atlas
AT5G08391	-1.07395	leaf_vs_flower	Klepikova_expression_atlas
XLOC_044865	-2.1822	leaf_vs_flower	Klepikova_expression_atlas
AT3G61660	-1.11206	leaf_vs_flower	Klepikova_expression_atlas
AT4G29270	1.56199	leaf_vs_flower	Klepikova_expression_atlas
AT1G13420	-1.57881	leaf_vs_flower	Klepikova_expression_atlas
AT5TE80010	2.41864	leaf_vs_flower	Klepikova_expression_atlas
XLOC_021998	-2.56297	leaf_vs_flower	Klepikova_expression_atlas
XLOC_060743	-2.58895	leaf_vs_flower	Klepikova_expression_atlas
AT3G06020	-1.22526	leaf_vs_flower	Klepikova_expression_atlas
AT1G30220	-1.35052	leaf_vs_flower	Klepikova_expression_atlas
XLOC_035042	2.70621	leaf_vs_flower	Klepikova_expression_atlas
AT1G43040	2.43674	leaf_vs_flower	Klepikova_expression_atlas
AT1G02470	-1.53064	leaf_vs_flower	Klepikova_expression_atlas
XLOC_001944	2.34935	leaf_vs_flower	Klepikova_expression_atlas
AT2G28400	-1.17064	leaf_vs_flower	Klepikova_expression_atlas
AT5G24140	3.49413	leaf_vs_flower	Klepikova_expression_atlas
AT4G28970	-4.28329	leaf_vs_flower	Klepikova_expression_atlas
AT5G44400	1.72204	leaf_vs_flower	Klepikova_expression_atlas
XLOC_061204	-1.88397	leaf_vs_flower	Klepikova_expression_atlas
XLOC_036934	-1.17201	leaf_vs_flower	Klepikova_expression_atlas
AT1G26210	1.20704	leaf_vs_flower	Klepikova_expression_atlas
AT5G41765	-2.28254	leaf_vs_flower	Klepikova_expression_atlas
AT1G73965	1.31204	leaf_vs_flower	Klepikova_expression_atlas
AT5G44390	1.48927	leaf_vs_flower	Klepikova_expression_atlas
AT1G51620	1.13811	leaf_vs_flower	Klepikova_expression_atlas
AT3G04070	1.68931	leaf_vs_flower	Klepikova_expression_atlas
AT3G59460	-2.5807	leaf_vs_flower	Klepikova_expression_atlas
AT3G28915	-2.91008	leaf_vs_flower	Klepikova_expression_atlas
AT5G66390	-1.71945	leaf_vs_flower	Klepikova_expression_atlas
XLOC_020689	-2.84363	leaf_vs_flower	Klepikova_expression_atlas
AT1G03506	1.44151	leaf_vs_flower	Klepikova_expression_atlas
AT5TE61435	-4.26584	leaf_vs_flower	Klepikova_expression_atlas
XLOC_015005	-3.31017	leaf_vs_flower	Klepikova_expression_atlas
AT1G59810	1.68483	leaf_vs_flower	Klepikova_expression_atlas
AT2TE27950	5.33139	leaf_vs_flower	Klepikova_expression_atlas
AT3G44440	1.21966	leaf_vs_flower	Klepikova_expression_atlas
AT1TE41910	-2.13854	leaf_vs_flower	Klepikova_expression_atlas
AT5G38550	-2.87163	leaf_vs_flower	Klepikova_expression_atlas
AT5TE58340	-4.68898	leaf_vs_flower	Klepikova_expression_atlas
AT2G20770	1.05593	leaf_vs_flower	Klepikova_expression_atlas
XLOC_066452	2.70705	leaf_vs_flower	Klepikova_expression_atlas
AT3G28155	-1.39151	leaf_vs_flower	Klepikova_expression_atlas
XLOC_067674	-3.13182	leaf_vs_flower	Klepikova_expression_atlas
AT1G61810	1.48734	leaf_vs_flower	Klepikova_expression_atlas
XLOC_057291	1.42021	leaf_vs_flower	Klepikova_expression_atlas
XLOC_044846	-3.57252	leaf_vs_flower	Klepikova_expression_atlas
XLOC_044614	1.58351	leaf_vs_flower	Klepikova_expression_atlas
AT2G35850	1.84766	leaf_vs_flower	Klepikova_expression_atlas
AT1G64584	-3.20425	leaf_vs_flower	Klepikova_expression_atlas
AT5G07010	1.74613	leaf_vs_flower	Klepikova_expression_atlas
AT3G57465	2.59842	leaf_vs_flower	Klepikova_expression_atlas
AT1G68290	-1.09098	leaf_vs_flower	Klepikova_expression_atlas
AT3G30770	1.49219	leaf_vs_flower	Klepikova_expression_atlas
AT1G15850	-5.94936	leaf_vs_flower	Klepikova_expression_atlas
AT2G44690	-1.11238	leaf_vs_flower	Klepikova_expression_atlas
AT4TE59920	1.93468	leaf_vs_flower	Klepikova_expression_atlas
AT5G60530	2.89927	leaf_vs_flower	Klepikova_expression_atlas
XLOC_035784	-2.25056	leaf_vs_flower	Klepikova_expression_atlas
AT4G32110	-2.42486	leaf_vs_flower	Klepikova_expression_atlas
XLOC_030204	-3.45558	leaf_vs_flower	Klepikova_expression_atlas
AT1G24577	1.38919	leaf_vs_flower	Klepikova_expression_atlas
AT2G37170	1.06953	leaf_vs_flower	Klepikova_expression_atlas
AT5G44306	-1.51797	leaf_vs_flower	Klepikova_expression_atlas
XLOC_046461	-2.40295	leaf_vs_flower	Klepikova_expression_atlas
AT4TE42890	1.03327	leaf_vs_flower	Klepikova_expression_atlas
XLOC_056288	-1.28489	leaf_vs_flower	Klepikova_expression_atlas
AT1G68240	2.95788	leaf_vs_flower	Klepikova_expression_atlas
AT3G01960	1.41999	leaf_vs_flower	Klepikova_expression_atlas
YLOC_000274	1.584	leaf_vs_flower	Klepikova_expression_atlas
AT5G23910	-1.0428	leaf_vs_flower	Klepikova_expression_atlas
AT5G16490	-1.18773	leaf_vs_flower	Klepikova_expression_atlas
XLOC_059411	-2.24309	leaf_vs_flower	Klepikova_expression_atlas
AT5TE25535	-3.19969	leaf_vs_flower	Klepikova_expression_atlas
AT1G72940	-1.03368	leaf_vs_flower	Klepikova_expression_atlas
XLOC_045412	2.23815	leaf_vs_flower	Klepikova_expression_atlas
AT4G38000	-1.63077	leaf_vs_flower	Klepikova_expression_atlas
AT1G76310	-1.13259	leaf_vs_flower	Klepikova_expression_atlas
AT5G14290	-2.61526	leaf_vs_flower	Klepikova_expression_atlas
AT2G43450	-2.86643	leaf_vs_flower	Klepikova_expression_atlas
XLOC_061394	-2.46171	leaf_vs_flower	Klepikova_expression_atlas
AT5G09360	-1.87919	leaf_vs_flower	Klepikova_expression_atlas
AT3G06045	2.13976	leaf_vs_flower	Klepikova_expression_atlas
AT1G75040	1.57574	leaf_vs_flower	Klepikova_expression_atlas
AT4G38420	1.34183	leaf_vs_flower	Klepikova_expression_atlas
AT2G16905	-2.81583	leaf_vs_flower	Klepikova_expression_atlas
YLOC_000071	-1.05705	leaf_vs_flower	Klepikova_expression_atlas
AT3G11050	-1.50706	leaf_vs_flower	Klepikova_expression_atlas
AT3G49760	1.49082	leaf_vs_flower	Klepikova_expression_atlas
AT3G01080	1.16154	leaf_vs_flower	Klepikova_expression_atlas
AT3G06970	-2.80166	leaf_vs_flower	Klepikova_expression_atlas
ATCG00110	1.92269	leaf_vs_flower	Klepikova_expression_atlas
AT2G17060	2.21973	leaf_vs_flower	Klepikova_expression_atlas
AT2G03830	-2.04217	leaf_vs_flower	Klepikova_expression_atlas
AT5G18860	1.02347	leaf_vs_flower	Klepikova_expression_atlas
AT2G08815	1.55385	leaf_vs_flower	Klepikova_expression_atlas
XLOC_010784	-1.34	leaf_vs_flower	Klepikova_expression_atlas
XLOC_052016	1.53658	leaf_vs_flower	Klepikova_expression_atlas
AT3G05140	-1.52813	leaf_vs_flower	Klepikova_expression_atlas
AT2G33520	2.68313	leaf_vs_flower	Klepikova_expression_atlas
AT3G01600	-1.05801	leaf_vs_flower	Klepikova_expression_atlas
AT4G30270	1.31976	leaf_vs_flower	Klepikova_expression_atlas
AT1G78206	-1.29072	leaf_vs_flower	Klepikova_expression_atlas
AT5G58010	-2.43515	leaf_vs_flower	Klepikova_expression_atlas
AT4G15320	-2.7206	leaf_vs_flower	Klepikova_expression_atlas
XLOC_026226	-1.33199	leaf_vs_flower	Klepikova_expression_atlas
AT5G46900	3.63693	leaf_vs_flower	Klepikova_expression_atlas
AT5G41510	-3.39042	leaf_vs_flower	Klepikova_expression_atlas
AT1TE31380	-1.23469	leaf_vs_flower	Klepikova_expression_atlas
AT1G79320	2.25875	leaf_vs_flower	Klepikova_expression_atlas
AT4G02280	1.64238	leaf_vs_flower	Klepikova_expression_atlas
XLOC_035609	-2.28419	leaf_vs_flower	Klepikova_expression_atlas
AT1G06163	3.32491	leaf_vs_flower	Klepikova_expression_atlas
AT3G14670	2.03932	leaf_vs_flower	Klepikova_expression_atlas
AT5G06845	-1.2536	leaf_vs_flower	Klepikova_expression_atlas
XLOC_052010	2.4656	leaf_vs_flower	Klepikova_expression_atlas
XLOC_060343	-1.97894	leaf_vs_flower	Klepikova_expression_atlas
AT4G09005	-2.41974	leaf_vs_flower	Klepikova_expression_atlas
XLOC_015819	-2.89293	leaf_vs_flower	Klepikova_expression_atlas
AT4G14120	-1.00724	leaf_vs_flower	Klepikova_expression_atlas
AT1G03800	-1.03012	leaf_vs_flower	Klepikova_expression_atlas
AT3G46090	1.4417	leaf_vs_flower	Klepikova_expression_atlas
AT1G33770	-1.30052	leaf_vs_flower	Klepikova_expression_atlas
AT3G25980	-1.05574	leaf_vs_flower	Klepikova_expression_atlas
AT3G15604	-2.66363	leaf_vs_flower	Klepikova_expression_atlas
AT1G15300	-1.13987	leaf_vs_flower	Klepikova_expression_atlas
AT5G13330	1.64906	leaf_vs_flower	Klepikova_expression_atlas
AT2G07748	2.26846	leaf_vs_flower	Klepikova_expression_atlas
AT5G46950	2.16861	leaf_vs_flower	Klepikova_expression_atlas
AT3TE93310	-1.43656	leaf_vs_flower	Klepikova_expression_atlas
AT5TE78955	1.55979	leaf_vs_flower	Klepikova_expression_atlas
YLOC_000161	-2.47683	leaf_vs_flower	Klepikova_expression_atlas
AT2TE32640	-6.35259	leaf_vs_flower	Klepikova_expression_atlas
AT2G22710	-1.41258	leaf_vs_flower	Klepikova_expression_atlas
AT4G20690	-1.80462	leaf_vs_flower	Klepikova_expression_atlas
AT3G13277	1.03071	leaf_vs_flower	Klepikova_expression_atlas
AT1G43180	1.17233	leaf_vs_flower	Klepikova_expression_atlas
AT2G24285	-1.31951	leaf_vs_flower	Klepikova_expression_atlas
AT5G52760	1.42	leaf_vs_flower	Klepikova_expression_atlas
AT2G45450	1.05445	leaf_vs_flower	Klepikova_expression_atlas
AT1G56480	2.59748	leaf_vs_flower	Klepikova_expression_atlas
AT1G43605	1.30768	leaf_vs_flower	Klepikova_expression_atlas
AT5G06775	3.05501	leaf_vs_flower	Klepikova_expression_atlas
AT5G16460	4.77285	leaf_vs_flower	Klepikova_expression_atlas
XLOC_009455	-2.86785	leaf_vs_flower	Klepikova_expression_atlas
XLOC_060858	-1.88263	leaf_vs_flower	Klepikova_expression_atlas
AT5G48905	-3.25068	leaf_vs_flower	Klepikova_expression_atlas
AT4G22490	-1.60277	leaf_vs_flower	Klepikova_expression_atlas
AT2G32510	1.16144	leaf_vs_flower	Klepikova_expression_atlas
AT5G60720	-1.0698	leaf_vs_flower	Klepikova_expression_atlas
AT5G06010	-1.95066	leaf_vs_flower	Klepikova_expression_atlas
AT5G08395	-5.44931	leaf_vs_flower	Klepikova_expression_atlas
AT2G38255	-1.58228	leaf_vs_flower	Klepikova_expression_atlas
AT3G15700	-3.23102	leaf_vs_flower	Klepikova_expression_atlas
AT5G01670	1.48796	leaf_vs_flower	Klepikova_expression_atlas
AT3G24790	-2.40989	leaf_vs_flower	Klepikova_expression_atlas
AT1G49130	-1.04144	leaf_vs_flower	Klepikova_expression_atlas
AT2G26740	1.06846	leaf_vs_flower	Klepikova_expression_atlas
AT4TE18395	-1.15427	leaf_vs_flower	Klepikova_expression_atlas
AT1G04417	-1.56358	leaf_vs_flower	Klepikova_expression_atlas
AT2G42540	-1.00629	leaf_vs_flower	Klepikova_expression_atlas
AT3G11260	2.07211	leaf_vs_flower	Klepikova_expression_atlas
AT3G10720	-1.18338	leaf_vs_flower	Klepikova_expression_atlas
AT4G18170	1.56856	leaf_vs_flower	Klepikova_expression_atlas
AT1TE30255	-3.3518	leaf_vs_flower	Klepikova_expression_atlas
AT1G18350	1.60692	leaf_vs_flower	Klepikova_expression_atlas
AT1G05913	-1.06208	leaf_vs_flower	Klepikova_expression_atlas
AT5G47990	2.93455	leaf_vs_flower	Klepikova_expression_atlas
AT2G02670	-3.84624	leaf_vs_flower	Klepikova_expression_atlas
AT5G02155	1.65892	leaf_vs_flower	Klepikova_expression_atlas
YLOC_000222	3.42858	leaf_vs_flower	Klepikova_expression_atlas
AT1G32470	1.01258	leaf_vs_flower	Klepikova_expression_atlas
XLOC_016625	2.77197	leaf_vs_flower	Klepikova_expression_atlas
AT3G48180	-1.07451	leaf_vs_flower	Klepikova_expression_atlas
AT4G33120	-1.47321	leaf_vs_flower	Klepikova_expression_atlas
AT5G08965	-2.10243	leaf_vs_flower	Klepikova_expression_atlas
AT3G21530	1.07893	leaf_vs_flower	Klepikova_expression_atlas
AT4G39750	-3.12803	leaf_vs_flower	Klepikova_expression_atlas
XLOC_036625	-2.00864	leaf_vs_flower	Klepikova_expression_atlas
YLOC_000286	-1.39278	leaf_vs_flower	Klepikova_expression_atlas
AT5G51780	1.73611	leaf_vs_flower	Klepikova_expression_atlas
AT5G17330	1.38012	leaf_vs_flower	Klepikova_expression_atlas
AT4G22900	1.05817	leaf_vs_flower	Klepikova_expression_atlas
AT4G39360	2.05314	leaf_vs_flower	Klepikova_expression_atlas
AT3G47750	1.14765	leaf_vs_flower	Klepikova_expression_atlas
AT1G71390	-2.35874	leaf_vs_flower	Klepikova_expression_atlas
AT5G42223	2.76689	leaf_vs_flower	Klepikova_expression_atlas
AT3G22770	-2.21997	leaf_vs_flower	Klepikova_expression_atlas
XLOC_013555	-1.00886	leaf_vs_flower	Klepikova_expression_atlas
AT4G39130	-3.32653	leaf_vs_flower	Klepikova_expression_atlas
AT1G80760	1.0256	leaf_vs_flower	Klepikova_expression_atlas
AT2G09265	-2.78222	leaf_vs_flower	Klepikova_expression_atlas
AT2G05655	1.84449	leaf_vs_flower	Klepikova_expression_atlas
AT5G43370	2.27811	leaf_vs_flower	Klepikova_expression_atlas
AT5G37940	2.66059	leaf_vs_flower	Klepikova_expression_atlas
AT5G40010	-1.9615	leaf_vs_flower	Klepikova_expression_atlas
AT4TE45150	3.32969	leaf_vs_flower	Klepikova_expression_atlas
AT4G39510	-1.07871	leaf_vs_flower	Klepikova_expression_atlas
AT3G07255	-1.87596	leaf_vs_flower	Klepikova_expression_atlas
AT2TE32950	2.10117	leaf_vs_flower	Klepikova_expression_atlas
AT4G28950	-1.06324	leaf_vs_flower	Klepikova_expression_atlas
AT2G26520	-1.21339	leaf_vs_flower	Klepikova_expression_atlas
XLOC_061598	-2.20395	leaf_vs_flower	Klepikova_expression_atlas
AT1G25209	1.18832	leaf_vs_flower	Klepikova_expression_atlas
AT3G48990	1.09234	leaf_vs_flower	Klepikova_expression_atlas
AT5G19240	1.0451	leaf_vs_flower	Klepikova_expression_atlas
AT2G31030	-3.65399	leaf_vs_flower	Klepikova_expression_atlas
AT4G08260	-3.61162	leaf_vs_flower	Klepikova_expression_atlas
AT1G63570	2.60565	leaf_vs_flower	Klepikova_expression_atlas
AT3G48650	1.29169	leaf_vs_flower	Klepikova_expression_atlas
XLOC_064389	-2.65798	leaf_vs_flower	Klepikova_expression_atlas
AT1G04743	-2.34567	leaf_vs_flower	Klepikova_expression_atlas
XLOC_010227	-1.61081	leaf_vs_flower	Klepikova_expression_atlas
AT5G26100	-3.27044	leaf_vs_flower	Klepikova_expression_atlas
XLOC_021974	1.61218	leaf_vs_flower	Klepikova_expression_atlas
XLOC_060332	-1.48978	leaf_vs_flower	Klepikova_expression_atlas
AT5G42510	3.58576	leaf_vs_flower	Klepikova_expression_atlas
AT2G46660	1.28866	leaf_vs_flower	Klepikova_expression_atlas
AT1G77210	1.32977	leaf_vs_flower	Klepikova_expression_atlas
AT5G49520	1.08308	leaf_vs_flower	Klepikova_expression_atlas
YLOC_000233	-1.56381	leaf_vs_flower	Klepikova_expression_atlas
AT1G03490	-3.17157	leaf_vs_flower	Klepikova_expression_atlas
AT3G23970	-2.16058	leaf_vs_flower	Klepikova_expression_atlas
AT2TE10585	2.12203	leaf_vs_flower	Klepikova_expression_atlas
XLOC_030786	-2.12642	leaf_vs_flower	Klepikova_expression_atlas
XLOC_012953	2.92914	leaf_vs_flower	Klepikova_expression_atlas
AT1G67455	-2.88116	leaf_vs_flower	Klepikova_expression_atlas
AT2G23410	2.86518	leaf_vs_flower	Klepikova_expression_atlas
XLOC_004586	-3.00151	leaf_vs_flower	Klepikova_expression_atlas
AT2TE08165	-3.43453	leaf_vs_flower	Klepikova_expression_atlas
AT4G00234	-3.56402	leaf_vs_flower	Klepikova_expression_atlas
XLOC_051961	-2.81705	leaf_vs_flower	Klepikova_expression_atlas
XLOC_028793	2.38692	leaf_vs_flower	Klepikova_expression_atlas
AT3G48940	-2.8497	leaf_vs_flower	Klepikova_expression_atlas
XLOC_040389	-1.09158	leaf_vs_flower	Klepikova_expression_atlas
AT2G28270	-2.84767	leaf_vs_flower	Klepikova_expression_atlas
AT1G80920	1.03556	leaf_vs_flower	Klepikova_expression_atlas
AT2G13580	-1.86653	leaf_vs_flower	Klepikova_expression_atlas
AT1G55775	3.13495	leaf_vs_flower	Klepikova_expression_atlas
AT3G27490	-2.25709	leaf_vs_flower	Klepikova_expression_atlas
AT4G02320	-1.15707	leaf_vs_flower	Klepikova_expression_atlas
XLOC_038114	-1.44748	leaf_vs_flower	Klepikova_expression_atlas
AT5TE56690	-2.02564	leaf_vs_flower	Klepikova_expression_atlas
AT3G20460	-1.28552	leaf_vs_flower	Klepikova_expression_atlas
AT1G60500	-2.0017	leaf_vs_flower	Klepikova_expression_atlas
AT2G16230	2.68724	leaf_vs_flower	Klepikova_expression_atlas
XLOC_001952	-4.86227	leaf_vs_flower	Klepikova_expression_atlas
XLOC_053626	-2.03391	leaf_vs_flower	Klepikova_expression_atlas
AT3G11570	-1.06823	leaf_vs_flower	Klepikova_expression_atlas
AT4G35060	-1.63897	leaf_vs_flower	Klepikova_expression_atlas
AT2G04120	-3.17104	leaf_vs_flower	Klepikova_expression_atlas
AT5G09535	1.10389	leaf_vs_flower	Klepikova_expression_atlas
AT1G12015	-2.08801	leaf_vs_flower	Klepikova_expression_atlas
AT1G16950	2.24097	leaf_vs_flower	Klepikova_expression_atlas
AT5G57625	3.86044	leaf_vs_flower	Klepikova_expression_atlas
AT2G32785	-3.38819	leaf_vs_flower	Klepikova_expression_atlas
AT2G12430	-1.82917	leaf_vs_flower	Klepikova_expression_atlas
AT5G06930	-1.01714	leaf_vs_flower	Klepikova_expression_atlas
AT5G19870	1.16022	leaf_vs_flower	Klepikova_expression_atlas
AT3G03280	-1.65618	leaf_vs_flower	Klepikova_expression_atlas
AT5G17130	-3.09539	leaf_vs_flower	Klepikova_expression_atlas
AT1G65610	2.00701	leaf_vs_flower	Klepikova_expression_atlas
AT4TE57160	-2.2363	leaf_vs_flower	Klepikova_expression_atlas
AT1G43590	1.42777	leaf_vs_flower	Klepikova_expression_atlas
AT3G07105	1.44528	leaf_vs_flower	Klepikova_expression_atlas
AT1G51020	-2.3499	leaf_vs_flower	Klepikova_expression_atlas
AT3G46650	1.82856	leaf_vs_flower	Klepikova_expression_atlas
AT1G22080	-2.47371	leaf_vs_flower	Klepikova_expression_atlas
XLOC_052097	-2.56759	leaf_vs_flower	Klepikova_expression_atlas
AT4G05190	-1.08804	leaf_vs_flower	Klepikova_expression_atlas
AT1G27240	-3.21886	leaf_vs_flower	Klepikova_expression_atlas
AT2G02010	1.70562	leaf_vs_flower	Klepikova_expression_atlas
AT5G18080	1.26192	leaf_vs_flower	Klepikova_expression_atlas
AT5G07450	2.17892	leaf_vs_flower	Klepikova_expression_atlas
XLOC_024252	-1.56331	leaf_vs_flower	Klepikova_expression_atlas
AT5G57770	2.45276	leaf_vs_flower	Klepikova_expression_atlas
AT4G04235	-1.74471	leaf_vs_flower	Klepikova_expression_atlas
AT5G28627	-1.90981	leaf_vs_flower	Klepikova_expression_atlas
XLOC_025139	1.65276	leaf_vs_flower	Klepikova_expression_atlas
AT1G20440	1.0709	leaf_vs_flower	Klepikova_expression_atlas
XLOC_063217	3.09012	leaf_vs_flower	Klepikova_expression_atlas
AT1G12740	-1.96483	leaf_vs_flower	Klepikova_expression_atlas
AT1G54890	3.34082	leaf_vs_flower	Klepikova_expression_atlas
AT3G45430	1.01851	leaf_vs_flower	Klepikova_expression_atlas
AT1TE01370	-2.77976	leaf_vs_flower	Klepikova_expression_atlas
XLOC_062482	1.42761	leaf_vs_flower	Klepikova_expression_atlas
XLOC_034851	1.14922	leaf_vs_flower	Klepikova_expression_atlas
XLOC_011285	1.20489	leaf_vs_flower	Klepikova_expression_atlas
AT1G14240	-1.35473	leaf_vs_flower	Klepikova_expression_atlas
AT3G21230	1.05623	leaf_vs_flower	Klepikova_expression_atlas
AT3G62670	-5.1088	leaf_vs_flower	Klepikova_expression_atlas
AT1G26800	1.20122	leaf_vs_flower	Klepikova_expression_atlas
AT1G30730	-2.25422	leaf_vs_flower	Klepikova_expression_atlas
AT2TE14280	-2.19526	leaf_vs_flower	Klepikova_expression_atlas
AT2TE65230	-1.68896	leaf_vs_flower	Klepikova_expression_atlas
AT1G66700	2.12314	leaf_vs_flower	Klepikova_expression_atlas
AT4G39830	1.0259	leaf_vs_flower	Klepikova_expression_atlas
AT5TE55270	1.41572	leaf_vs_flower	Klepikova_expression_atlas
XLOC_039656	-1.22596	leaf_vs_flower	Klepikova_expression_atlas
XLOC_036287	-2.32928	leaf_vs_flower	Klepikova_expression_atlas
XLOC_042414	-3.89016	leaf_vs_flower	Klepikova_expression_atlas
XLOC_065213	-5.07739	leaf_vs_flower	Klepikova_expression_atlas
AT4G14380	1.35769	leaf_vs_flower	Klepikova_expression_atlas
AT2G20510	-1.35193	leaf_vs_flower	Klepikova_expression_atlas
AT5TE63090	1.55822	leaf_vs_flower	Klepikova_expression_atlas
AT2G18115	-1.955	leaf_vs_flower	Klepikova_expression_atlas
AT5G55450	1.1298	leaf_vs_flower	Klepikova_expression_atlas
AT5G22310	1.15936	leaf_vs_flower	Klepikova_expression_atlas
XLOC_054876	-2.07696	leaf_vs_flower	Klepikova_expression_atlas
XLOC_032060	1.60921	leaf_vs_flower	Klepikova_expression_atlas
XLOC_065605	3.78922	leaf_vs_flower	Klepikova_expression_atlas
AT4TE61260	-1.83096	leaf_vs_flower	Klepikova_expression_atlas
AT3G22030	-5.81768	leaf_vs_flower	Klepikova_expression_atlas
AT5G53742	-1.69551	leaf_vs_flower	Klepikova_expression_atlas
AT5G42825	3.23083	leaf_vs_flower	Klepikova_expression_atlas
AT1G62900	1.46353	leaf_vs_flower	Klepikova_expression_atlas
AT3G13065	-1.01846	leaf_vs_flower	Klepikova_expression_atlas
AT5G39180	3.56677	leaf_vs_flower	Klepikova_expression_atlas
AT5G08975	-1.90475	leaf_vs_flower	Klepikova_expression_atlas
AT2G02770	-2.67174	leaf_vs_flower	Klepikova_expression_atlas
AT1G26410	3.56342	leaf_vs_flower	Klepikova_expression_atlas
AT4G10680	-4.95136	leaf_vs_flower	Klepikova_expression_atlas
AT5G24510	1.34345	leaf_vs_flower	Klepikova_expression_atlas
AT5G01370	-1.04821	leaf_vs_flower	Klepikova_expression_atlas
AT3TE63540	5.52759	leaf_vs_flower	Klepikova_expression_atlas
AT2TE46175	-1.35421	leaf_vs_flower	Klepikova_expression_atlas
XLOC_042087	-3.96885	leaf_vs_flower	Klepikova_expression_atlas
AT1G40087	-3.46694	leaf_vs_flower	Klepikova_expression_atlas
AT3G04050	1.12338	leaf_vs_flower	Klepikova_expression_atlas
AT5G20340	-2.60786	leaf_vs_flower	Klepikova_expression_atlas
AT1G06877	-3.27455	leaf_vs_flower	Klepikova_expression_atlas
AT2G07682	1.26242	leaf_vs_flower	Klepikova_expression_atlas
AT1G25025	-2.50222	leaf_vs_flower	Klepikova_expression_atlas
XLOC_059566	1.70517	leaf_vs_flower	Klepikova_expression_atlas
AT3G03660	-2.10342	leaf_vs_flower	Klepikova_expression_atlas
AT2G27310	1.19288	leaf_vs_flower	Klepikova_expression_atlas
AT5G07310	2.66309	leaf_vs_flower	Klepikova_expression_atlas
XLOC_002512	2.73162	leaf_vs_flower	Klepikova_expression_atlas
AT3G58550	2.17782	leaf_vs_flower	Klepikova_expression_atlas
AT2TE37450	1.72246	leaf_vs_flower	Klepikova_expression_atlas
AT3G48850	2.47665	leaf_vs_flower	Klepikova_expression_atlas
AT1TE58390	-2.01516	leaf_vs_flower	Klepikova_expression_atlas
XLOC_053170	-1.46815	leaf_vs_flower	Klepikova_expression_atlas
AT3G61030	-2.06752	leaf_vs_flower	Klepikova_expression_atlas
XLOC_029989	-3.42989	leaf_vs_flower	Klepikova_expression_atlas
AT5TE46985	-5.03069	leaf_vs_flower	Klepikova_expression_atlas
XLOC_026151	-4.28683	leaf_vs_flower	Klepikova_expression_atlas
AT3G26870	-3.54941	leaf_vs_flower	Klepikova_expression_atlas
AT1TE37060	-2.19833	leaf_vs_flower	Klepikova_expression_atlas
AT5G37140	-2.37271	leaf_vs_flower	Klepikova_expression_atlas
AT1G73830	1.52578	leaf_vs_flower	Klepikova_expression_atlas
XLOC_000934	-3.56586	leaf_vs_flower	Klepikova_expression_atlas
XLOC_007901	-3.41921	leaf_vs_flower	Klepikova_expression_atlas
AT1G30670	-4.15219	leaf_vs_flower	Klepikova_expression_atlas
AT1G50390	-1.70325	leaf_vs_flower	Klepikova_expression_atlas
AT1G61665	-1.64976	leaf_vs_flower	Klepikova_expression_atlas
AT5G02750	-1.20342	leaf_vs_flower	Klepikova_expression_atlas
AT5G26290	-2.97642	leaf_vs_flower	Klepikova_expression_atlas
AT2TE43240	1.25408	leaf_vs_flower	Klepikova_expression_atlas
AT1G70985	1.13158	leaf_vs_flower	Klepikova_expression_atlas
XLOC_030476	-1.36592	leaf_vs_flower	Klepikova_expression_atlas
AT5G24915	-2.79388	leaf_vs_flower	Klepikova_expression_atlas
AT4G18690	4.08306	leaf_vs_flower	Klepikova_expression_atlas
AT4G16140	-1.00973	leaf_vs_flower	Klepikova_expression_atlas
XLOC_015022	-2.68494	leaf_vs_flower	Klepikova_expression_atlas
AT5G06230	1.21642	leaf_vs_flower	Klepikova_expression_atlas
AT1G30900	1.1632	leaf_vs_flower	Klepikova_expression_atlas
AT1TE40285	-1.15194	leaf_vs_flower	Klepikova_expression_atlas
AT1G12950	-1.38058	leaf_vs_flower	Klepikova_expression_atlas
AT1G20400	1.80772	leaf_vs_flower	Klepikova_expression_atlas
AT1G06520	-1.30152	leaf_vs_flower	Klepikova_expression_atlas
AT5G58780	2.58872	leaf_vs_flower	Klepikova_expression_atlas
XLOC_050658	1.05037	leaf_vs_flower	Klepikova_expression_atlas
AT1G19040	-2.22592	leaf_vs_flower	Klepikova_expression_atlas
AT4G10520	-3.62976	leaf_vs_flower	Klepikova_expression_atlas
AT5G05910	-4.63091	leaf_vs_flower	Klepikova_expression_atlas
AT3G48270	3.37756	leaf_vs_flower	Klepikova_expression_atlas
XLOC_017284	-1.51813	leaf_vs_flower	Klepikova_expression_atlas
XLOC_043054	-1.62666	leaf_vs_flower	Klepikova_expression_atlas
AT3TE70610	-1.71948	leaf_vs_flower	Klepikova_expression_atlas
AT3G18560	1.13215	leaf_vs_flower	Klepikova_expression_atlas
AT1G33750	-2.10649	leaf_vs_flower	Klepikova_expression_atlas
AT5G65165	2.49662	leaf_vs_flower	Klepikova_expression_atlas
AT1TE75190	-2.02457	leaf_vs_flower	Klepikova_expression_atlas
AT5G06890	-3.16389	leaf_vs_flower	Klepikova_expression_atlas
AT5G49152	-1.43873	leaf_vs_flower	Klepikova_expression_atlas
AT3G23290	-1.23488	leaf_vs_flower	Klepikova_expression_atlas
AT1G24370	1.94135	leaf_vs_flower	Klepikova_expression_atlas
AT5G20630	1.48193	leaf_vs_flower	Klepikova_expression_atlas
AT4G37070	3.37799	leaf_vs_flower	Klepikova_expression_atlas
AT1G66280	2.73107	leaf_vs_flower	Klepikova_expression_atlas
AT1G64930	-2.8456	leaf_vs_flower	Klepikova_expression_atlas
AT1G34825	-5.49889	leaf_vs_flower	Klepikova_expression_atlas
XLOC_000840	-2.0581	leaf_vs_flower	Klepikova_expression_atlas
AT3G13500	2.23604	leaf_vs_flower	Klepikova_expression_atlas
XLOC_046271	-2.10686	leaf_vs_flower	Klepikova_expression_atlas
AT2G20560	-1.31324	leaf_vs_flower	Klepikova_expression_atlas
AT4G09870	-2.58505	leaf_vs_flower	Klepikova_expression_atlas
AT5G02895	1.58527	leaf_vs_flower	Klepikova_expression_atlas
XLOC_021633	3.33426	leaf_vs_flower	Klepikova_expression_atlas
XLOC_034647	-3.67554	leaf_vs_flower	Klepikova_expression_atlas
XLOC_059527	-2.19685	leaf_vs_flower	Klepikova_expression_atlas
AT4G33840	-2.8747	leaf_vs_flower	Klepikova_expression_atlas
XLOC_057884	1.43408	leaf_vs_flower	Klepikova_expression_atlas
XLOC_014572	1.62535	leaf_vs_flower	Klepikova_expression_atlas
XLOC_006863	1.78598	leaf_vs_flower	Klepikova_expression_atlas
AT3G61930	2.27044	leaf_vs_flower	Klepikova_expression_atlas
AT5TE14290	-3.02123	leaf_vs_flower	Klepikova_expression_atlas
AT2TE26275	-3.66627	leaf_vs_flower	Klepikova_expression_atlas
AT5G39440	-2.56272	leaf_vs_flower	Klepikova_expression_atlas
AT3G53305	-3.56553	leaf_vs_flower	Klepikova_expression_atlas
AT4G30300	3.41671	leaf_vs_flower	Klepikova_expression_atlas
AT4G22467	2.49322	leaf_vs_flower	Klepikova_expression_atlas
AT2G38465	1.2488	leaf_vs_flower	Klepikova_expression_atlas
AT3G28610	-1.03739	leaf_vs_flower	Klepikova_expression_atlas
AT3G48620	1.14407	leaf_vs_flower	Klepikova_expression_atlas
AT2G27535	-2.14375	leaf_vs_flower	Klepikova_expression_atlas
AT3G60730	-1.30346	leaf_vs_flower	Klepikova_expression_atlas
AT4G35160	-1.76156	leaf_vs_flower	Klepikova_expression_atlas
AT1G55365	3.34128	leaf_vs_flower	Klepikova_expression_atlas
AT5G07725	-1.53197	leaf_vs_flower	Klepikova_expression_atlas
AT2G25060	-1.20301	leaf_vs_flower	Klepikova_expression_atlas
AT5G07865	-3.19586	leaf_vs_flower	Klepikova_expression_atlas
AT2G14692	3.04026	leaf_vs_flower	Klepikova_expression_atlas
AT3G46735	2.18274	leaf_vs_flower	Klepikova_expression_atlas
AT4G00190	-2.80553	leaf_vs_flower	Klepikova_expression_atlas
AT5G62160	1.90852	leaf_vs_flower	Klepikova_expression_atlas
AT5G51845	-2.36118	leaf_vs_flower	Klepikova_expression_atlas
AT1G50290	1.22199	leaf_vs_flower	Klepikova_expression_atlas
AT3G03726	-2.15169	leaf_vs_flower	Klepikova_expression_atlas
AT2G39640	-2.23474	leaf_vs_flower	Klepikova_expression_atlas
AT5TE31855	3.17043	leaf_vs_flower	Klepikova_expression_atlas
XLOC_015064	-1.77436	leaf_vs_flower	Klepikova_expression_atlas
AT4G21780	1.05637	leaf_vs_flower	Klepikova_expression_atlas
AT4G26500	1.38149	leaf_vs_flower	Klepikova_expression_atlas
AT5G26050	-3.3696	leaf_vs_flower	Klepikova_expression_atlas
AT5G24110	1.5931	leaf_vs_flower	Klepikova_expression_atlas
AT1G64670	-1.00551	leaf_vs_flower	Klepikova_expression_atlas
AT3G46280	2.36762	leaf_vs_flower	Klepikova_expression_atlas
AT1G27250	-3.1252	leaf_vs_flower	Klepikova_expression_atlas
AT1G01030	-1.0309	leaf_vs_flower	Klepikova_expression_atlas
XLOC_068452	1.72706	leaf_vs_flower	Klepikova_expression_atlas
AT2G05695	-2.21571	leaf_vs_flower	Klepikova_expression_atlas
AT3G66656	-2.35822	leaf_vs_flower	Klepikova_expression_atlas
AT3TE79060	-2.67097	leaf_vs_flower	Klepikova_expression_atlas
AT5G49450	1.05284	leaf_vs_flower	Klepikova_expression_atlas
AT1G56105	-2.74374	leaf_vs_flower	Klepikova_expression_atlas
AT5G36659	-4.24152	leaf_vs_flower	Klepikova_expression_atlas
AT1G04803	-2.75822	leaf_vs_flower	Klepikova_expression_atlas
AT3TE37780	-4.14558	leaf_vs_flower	Klepikova_expression_atlas
AT3G12960	2.26616	leaf_vs_flower	Klepikova_expression_atlas
XLOC_068733	1.61319	leaf_vs_flower	Klepikova_expression_atlas
AT2G14820	-2.32482	leaf_vs_flower	Klepikova_expression_atlas
AT4G05910	-1.00633	leaf_vs_flower	Klepikova_expression_atlas
AT1G33055	-1.31236	leaf_vs_flower	Klepikova_expression_atlas
AT3G44540	-2.39096	leaf_vs_flower	Klepikova_expression_atlas
XLOC_059667	2.59582	leaf_vs_flower	Klepikova_expression_atlas
AT1G13540	1.59304	leaf_vs_flower	Klepikova_expression_atlas
AT2G04066	3.51517	leaf_vs_flower	Klepikova_expression_atlas
AT5G45820	1.44837	leaf_vs_flower	Klepikova_expression_atlas
AT3G18010	-1.40695	leaf_vs_flower	Klepikova_expression_atlas
AT3G09195	-1.7215	leaf_vs_flower	Klepikova_expression_atlas
AT5G56870	-1.25989	leaf_vs_flower	Klepikova_expression_atlas
AT5G23830	1.88181	leaf_vs_flower	Klepikova_expression_atlas
AT5G19190	1.05773	leaf_vs_flower	Klepikova_expression_atlas
ATMG01090	1.32321	leaf_vs_flower	Klepikova_expression_atlas
AT3G52561	-1.93967	leaf_vs_flower	Klepikova_expression_atlas
AT3G29800	-4.18254	leaf_vs_flower	Klepikova_expression_atlas
AT4G07275	-1.59179	leaf_vs_flower	Klepikova_expression_atlas
AT5G37820	-2.59654	leaf_vs_flower	Klepikova_expression_atlas
AT2G43510	1.21615	leaf_vs_flower	Klepikova_expression_atlas
AT3G47210	-1.57638	leaf_vs_flower	Klepikova_expression_atlas
AT2G15327	-2.26843	leaf_vs_flower	Klepikova_expression_atlas
XLOC_067878	1.46633	leaf_vs_flower	Klepikova_expression_atlas
XLOC_023571	-2.17395	leaf_vs_flower	Klepikova_expression_atlas
AT1G65550	-2.16987	leaf_vs_flower	Klepikova_expression_atlas
AT2G25297	3.1223	leaf_vs_flower	Klepikova_expression_atlas
AT3G16600	-2.71444	leaf_vs_flower	Klepikova_expression_atlas
AT4G27654	1.23426	leaf_vs_flower	Klepikova_expression_atlas
AT3G27425	-2.55078	leaf_vs_flower	Klepikova_expression_atlas
XLOC_064048	-3.64589	leaf_vs_flower	Klepikova_expression_atlas
AT5G51580	1.14887	leaf_vs_flower	Klepikova_expression_atlas
AT2G07655	-3.25663	leaf_vs_flower	Klepikova_expression_atlas
XLOC_022462	-1.86262	leaf_vs_flower	Klepikova_expression_atlas
XLOC_060518	-2.85506	leaf_vs_flower	Klepikova_expression_atlas
AT5G28635	-2.62215	leaf_vs_flower	Klepikova_expression_atlas
XLOC_065429	3.18189	leaf_vs_flower	Klepikova_expression_atlas
AT5G39300	-2.61334	leaf_vs_flower	Klepikova_expression_atlas
XLOC_035792	-3.77837	leaf_vs_flower	Klepikova_expression_atlas
AT3G51280	-1.08713	leaf_vs_flower	Klepikova_expression_atlas
XLOC_026270	-3.72204	leaf_vs_flower	Klepikova_expression_atlas
AT5G59730	-1.42287	leaf_vs_flower	Klepikova_expression_atlas
XLOC_016791	1.59143	leaf_vs_flower	Klepikova_expression_atlas
AT5G07105	-1.14835	leaf_vs_flower	Klepikova_expression_atlas
AT1G55330	-1.07068	leaf_vs_flower	Klepikova_expression_atlas
AT4G26466	-1.89681	leaf_vs_flower	Klepikova_expression_atlas
AT1G32890	-3.56635	leaf_vs_flower	Klepikova_expression_atlas
AT5G56120	-1.13213	leaf_vs_flower	Klepikova_expression_atlas
XLOC_000765	-2.09076	leaf_vs_flower	Klepikova_expression_atlas
AT1G70460	-1.20074	leaf_vs_flower	Klepikova_expression_atlas
AT4G35380	-1.5731	leaf_vs_flower	Klepikova_expression_atlas
AT1G19190	-1.15487	leaf_vs_flower	Klepikova_expression_atlas
AT1G51055	-1.14136	leaf_vs_flower	Klepikova_expression_atlas
AT1G78640	-5.34294	leaf_vs_flower	Klepikova_expression_atlas
AT5G07395	3.4188	leaf_vs_flower	Klepikova_expression_atlas
XLOC_017471	-1.3357	leaf_vs_flower	Klepikova_expression_atlas
XLOC_056343	4.09422	leaf_vs_flower	Klepikova_expression_atlas
AT4G11070	2.20562	leaf_vs_flower	Klepikova_expression_atlas
AT1G74480	-2.32847	leaf_vs_flower	Klepikova_expression_atlas
AT5G07955	3.08342	leaf_vs_flower	Klepikova_expression_atlas
AT4G08215	-2.02297	leaf_vs_flower	Klepikova_expression_atlas
AT2G38300	1.447	leaf_vs_flower	Klepikova_expression_atlas
AT1G73220	1.50352	leaf_vs_flower	Klepikova_expression_atlas
AT3TE68910	-5.54387	leaf_vs_flower	Klepikova_expression_atlas
XLOC_049589	-3.08515	leaf_vs_flower	Klepikova_expression_atlas
AT5G00860	-2.08314	leaf_vs_flower	Klepikova_expression_atlas
AT2TE04800	1.40608	leaf_vs_flower	Klepikova_expression_atlas
AT1G23205	-1.23005	leaf_vs_flower	Klepikova_expression_atlas
AT1TE04710	2.6496	leaf_vs_flower	Klepikova_expression_atlas
AT1G52342	1.55298	leaf_vs_flower	Klepikova_expression_atlas
AT1G64780	-1.16317	leaf_vs_flower	Klepikova_expression_atlas
AT2G01300	1.25377	leaf_vs_flower	Klepikova_expression_atlas
AT5G50220	-3.34739	leaf_vs_flower	Klepikova_expression_atlas
AT4G28405	-1.90264	leaf_vs_flower	Klepikova_expression_atlas
XLOC_014746	-1.03596	leaf_vs_flower	Klepikova_expression_atlas
XLOC_030148	1.44889	leaf_vs_flower	Klepikova_expression_atlas
AT5G40220	-3.10308	leaf_vs_flower	Klepikova_expression_atlas
AT4G13920	5.91564	leaf_vs_flower	Klepikova_expression_atlas
AT5G17080	-5.09276	leaf_vs_flower	Klepikova_expression_atlas
AT5G36790	1.56371	leaf_vs_flower	Klepikova_expression_atlas
AT5G51470	1.48957	leaf_vs_flower	Klepikova_expression_atlas
AT2G11522	-2.84491	leaf_vs_flower	Klepikova_expression_atlas
XLOC_063339	-1.67356	leaf_vs_flower	Klepikova_expression_atlas
AT4G16740	-1.57131	leaf_vs_flower	Klepikova_expression_atlas
AT3G30803	-3.37122	leaf_vs_flower	Klepikova_expression_atlas
ATCG00050	1.54775	leaf_vs_flower	Klepikova_expression_atlas
AT1G02550	-2.65653	leaf_vs_flower	Klepikova_expression_atlas
AT5G47590	-1.37113	leaf_vs_flower	Klepikova_expression_atlas
AT2G05125	-1.88427	leaf_vs_flower	Klepikova_expression_atlas
AT2G26390	-1.21474	leaf_vs_flower	Klepikova_expression_atlas
AT4G03965	-1.003	leaf_vs_flower	Klepikova_expression_atlas
AT5G54990	1.64287	leaf_vs_flower	Klepikova_expression_atlas
AT1G13635	-1.6968	leaf_vs_flower	Klepikova_expression_atlas
AT1G06737	-1.75725	leaf_vs_flower	Klepikova_expression_atlas
AT2G29350	1.78864	leaf_vs_flower	Klepikova_expression_atlas
AT1G20015	-1.69733	leaf_vs_flower	Klepikova_expression_atlas
AT5G16430	-2.94162	leaf_vs_flower	Klepikova_expression_atlas
AT1G15570	-1.00273	leaf_vs_flower	Klepikova_expression_atlas
AT3G61500	-2.34085	leaf_vs_flower	Klepikova_expression_atlas
AT5G27570	-2.78428	leaf_vs_flower	Klepikova_expression_atlas
AT1TE71045	2.75935	leaf_vs_flower	Klepikova_expression_atlas
XLOC_036470	-2.14893	leaf_vs_flower	Klepikova_expression_atlas
XLOC_029513	1.98078	leaf_vs_flower	Klepikova_expression_atlas
AT1TE41820	-2.12411	leaf_vs_flower	Klepikova_expression_atlas
AT4G12500	4.27489	leaf_vs_flower	Klepikova_expression_atlas
AT5G11412	-1.86649	leaf_vs_flower	Klepikova_expression_atlas
AT2G17050	2.4262	leaf_vs_flower	Klepikova_expression_atlas
AT4G16560	-4.72119	leaf_vs_flower	Klepikova_expression_atlas
AT2G44390	3.3001	leaf_vs_flower	Klepikova_expression_atlas
AT3G51380	-1.00558	leaf_vs_flower	Klepikova_expression_atlas
AT5G47670	-1.41453	leaf_vs_flower	Klepikova_expression_atlas
AT1G69540	-1.36449	leaf_vs_flower	Klepikova_expression_atlas
AT1G79330	1.26112	leaf_vs_flower	Klepikova_expression_atlas
AT1G76650	1.1252	leaf_vs_flower	Klepikova_expression_atlas
AT3TE15195	-2.52671	leaf_vs_flower	Klepikova_expression_atlas
AT1G16440	-1.23365	leaf_vs_flower	Klepikova_expression_atlas
AT3G44570	-1.55802	leaf_vs_flower	Klepikova_expression_atlas
AT5TE09570	-1.19013	leaf_vs_flower	Klepikova_expression_atlas
AT3G53980	-1.25879	leaf_vs_flower	Klepikova_expression_atlas
XLOC_003885	-2.53811	leaf_vs_flower	Klepikova_expression_atlas
AT3TE63155	-2.22168	leaf_vs_flower	Klepikova_expression_atlas
AT3G21870	1.1248	leaf_vs_flower	Klepikova_expression_atlas
AT4G18253	1.2739	leaf_vs_flower	Klepikova_expression_atlas
AT1TE26305	-3.00006	leaf_vs_flower	Klepikova_expression_atlas
AT3G14340	-5.21079	leaf_vs_flower	Klepikova_expression_atlas
AT2G01610	-1.04998	leaf_vs_flower	Klepikova_expression_atlas
AT3G53070	-5.15088	leaf_vs_flower	Klepikova_expression_atlas
AT2G05405	2.84524	leaf_vs_flower	Klepikova_expression_atlas
XLOC_059830	-2.6407	leaf_vs_flower	Klepikova_expression_atlas
AT1G05517	-1.27884	leaf_vs_flower	Klepikova_expression_atlas
XLOC_008765	1.01248	leaf_vs_flower	Klepikova_expression_atlas
AT1TE55920	1.17891	leaf_vs_flower	Klepikova_expression_atlas
YLOC_000159	-2.48831	leaf_vs_flower	Klepikova_expression_atlas
AT4G03370	-5.70228	leaf_vs_flower	Klepikova_expression_atlas
AT3G55935	3.37638	leaf_vs_flower	Klepikova_expression_atlas
AT3G08700	-1.98797	leaf_vs_flower	Klepikova_expression_atlas
AT4G09130	-1.349	leaf_vs_flower	Klepikova_expression_atlas
AT1G06733	-1.69015	leaf_vs_flower	Klepikova_expression_atlas
AT5G25090	-1.15011	leaf_vs_flower	Klepikova_expression_atlas
AT3G14060	-1.19156	leaf_vs_flower	Klepikova_expression_atlas
AT5G05785	-1.67881	leaf_vs_flower	Klepikova_expression_atlas
AT4G07815	1.58375	leaf_vs_flower	Klepikova_expression_atlas
AT5TE45925	-2.94844	leaf_vs_flower	Klepikova_expression_atlas
AT3G21680	-1.30954	leaf_vs_flower	Klepikova_expression_atlas
AT4G12160	1.18226	leaf_vs_flower	Klepikova_expression_atlas
AT2TE50690	-1.22679	leaf_vs_flower	Klepikova_expression_atlas
AT1G48195	-2.12781	leaf_vs_flower	Klepikova_expression_atlas
AT2G10975	-1.63506	leaf_vs_flower	Klepikova_expression_atlas
AT4G19310	-4.23621	leaf_vs_flower	Klepikova_expression_atlas
AT1G07485	-1.19033	leaf_vs_flower	Klepikova_expression_atlas
AT1G04133	3.20328	leaf_vs_flower	Klepikova_expression_atlas
AT5G15265	-1.58609	leaf_vs_flower	Klepikova_expression_atlas
AT2G41930	-2.67426	leaf_vs_flower	Klepikova_expression_atlas
AT5G41430	-2.35628	leaf_vs_flower	Klepikova_expression_atlas
XLOC_000667	-2.21598	leaf_vs_flower	Klepikova_expression_atlas
AT1G26760	-1.0575	leaf_vs_flower	Klepikova_expression_atlas
XLOC_056048	-1.56148	leaf_vs_flower	Klepikova_expression_atlas
XLOC_006970	-3.0954	leaf_vs_flower	Klepikova_expression_atlas
AT1G67365	1.01617	leaf_vs_flower	Klepikova_expression_atlas
AT1G75620	-1.02164	leaf_vs_flower	Klepikova_expression_atlas
AT3G59900	-1.11165	leaf_vs_flower	Klepikova_expression_atlas
XLOC_055940	-2.32627	leaf_vs_flower	Klepikova_expression_atlas
XLOC_031700	1.52393	leaf_vs_flower	Klepikova_expression_atlas
AT2G05370	2.36203	leaf_vs_flower	Klepikova_expression_atlas
AT2G06995	-1.21951	leaf_vs_flower	Klepikova_expression_atlas
AT1G18830	-1.01958	leaf_vs_flower	Klepikova_expression_atlas
XLOC_048890	-1.19101	leaf_vs_flower	Klepikova_expression_atlas
AT5G52020	1.47536	leaf_vs_flower	Klepikova_expression_atlas
AT3G48840	1.402	leaf_vs_flower	Klepikova_expression_atlas
AT2G10606	1.49512	leaf_vs_flower	Klepikova_expression_atlas
AT3G22870	-3.37168	leaf_vs_flower	Klepikova_expression_atlas
XLOC_011917	2.12262	leaf_vs_flower	Klepikova_expression_atlas
AT1G66870	2.40093	leaf_vs_flower	Klepikova_expression_atlas
AT4G34210	-1.59335	leaf_vs_flower	Klepikova_expression_atlas
AT4G35620	-1.00271	leaf_vs_flower	Klepikova_expression_atlas
AT3G21890	-1.14328	leaf_vs_flower	Klepikova_expression_atlas
YLOC_000121	1.09393	leaf_vs_flower	Klepikova_expression_atlas
AT1G23300	-2.28877	leaf_vs_flower	Klepikova_expression_atlas
AT1G24580	1.51419	leaf_vs_flower	Klepikova_expression_atlas
AT4G08800	-3.37598	leaf_vs_flower	Klepikova_expression_atlas
AT2G03320	-2.98057	leaf_vs_flower	Klepikova_expression_atlas
XLOC_037639	-2.71168	leaf_vs_flower	Klepikova_expression_atlas
AT5G66230	-1.10091	leaf_vs_flower	Klepikova_expression_atlas
AT5G44960	-2.95131	leaf_vs_flower	Klepikova_expression_atlas
AT2G25295	-2.78856	leaf_vs_flower	Klepikova_expression_atlas
AT3G29300	-1.91088	leaf_vs_flower	Klepikova_expression_atlas
AT5G57190	1.05799	leaf_vs_flower	Klepikova_expression_atlas
AT5G06520	-1.62359	leaf_vs_flower	Klepikova_expression_atlas
AT1G23790	-1.10212	leaf_vs_flower	Klepikova_expression_atlas
AT5G48180	1.01275	leaf_vs_flower	Klepikova_expression_atlas
XLOC_027041	-1.40744	leaf_vs_flower	Klepikova_expression_atlas
XLOC_001472	-3.17901	leaf_vs_flower	Klepikova_expression_atlas
AT3G02285	-1.06464	leaf_vs_flower	Klepikova_expression_atlas
AT5G09335	-1.15748	leaf_vs_flower	Klepikova_expression_atlas
XLOC_003443	2.96542	leaf_vs_flower	Klepikova_expression_atlas
XLOC_062075	1.32237	leaf_vs_flower	Klepikova_expression_atlas
AT2G08730	-5.58146	leaf_vs_flower	Klepikova_expression_atlas
AT3G15860	-2.58326	leaf_vs_flower	Klepikova_expression_atlas
AT5G52130	-3.21741	leaf_vs_flower	Klepikova_expression_atlas
AT4G13235	-1.62239	leaf_vs_flower	Klepikova_expression_atlas
XLOC_025743	1.69481	leaf_vs_flower	Klepikova_expression_atlas
XLOC_051911	-4.24037	leaf_vs_flower	Klepikova_expression_atlas
AT5G04245	2.3498	leaf_vs_flower	Klepikova_expression_atlas
AT3G31023	-3.17937	leaf_vs_flower	Klepikova_expression_atlas
AT3G17550	-3.08351	leaf_vs_flower	Klepikova_expression_atlas
AT3G17180	1.57149	leaf_vs_flower	Klepikova_expression_atlas
AT4G30460	1.21449	leaf_vs_flower	Klepikova_expression_atlas
XLOC_036513	1.12379	leaf_vs_flower	Klepikova_expression_atlas
AT5G55507	-1.3086	leaf_vs_flower	Klepikova_expression_atlas
AT3G44460	2.26791	leaf_vs_flower	Klepikova_expression_atlas
AT3G43890	-3.1379	leaf_vs_flower	Klepikova_expression_atlas
AT3G01260	2.12316	leaf_vs_flower	Klepikova_expression_atlas
AT4G23370	-2.19615	leaf_vs_flower	Klepikova_expression_atlas
AT1G04103	2.73412	leaf_vs_flower	Klepikova_expression_atlas
XLOC_064950	1.68528	leaf_vs_flower	Klepikova_expression_atlas
AT4G30740	2.79272	leaf_vs_flower	Klepikova_expression_atlas
AT3G23180	-1.76019	leaf_vs_flower	Klepikova_expression_atlas
AT5G02665	-1.78905	leaf_vs_flower	Klepikova_expression_atlas
XLOC_052729	-1.33475	leaf_vs_flower	Klepikova_expression_atlas
AT1G64107	-1.80863	leaf_vs_flower	Klepikova_expression_atlas
AT5G07385	-4.04404	leaf_vs_flower	Klepikova_expression_atlas
AT5G41440	-4.20713	leaf_vs_flower	Klepikova_expression_atlas
AT5G53710	-1.33991	leaf_vs_flower	Klepikova_expression_atlas
YLOC_000266	1.68057	leaf_vs_flower	Klepikova_expression_atlas
XLOC_033337	-2.20845	leaf_vs_flower	Klepikova_expression_atlas
XLOC_052060	-1.14035	leaf_vs_flower	Klepikova_expression_atlas
AT4G24540	1.11188	leaf_vs_flower	Klepikova_expression_atlas
AT3G47720	-2.19795	leaf_vs_flower	Klepikova_expression_atlas
AT2G43820	1.50215	leaf_vs_flower	Klepikova_expression_atlas
XLOC_006349	-3.48805	leaf_vs_flower	Klepikova_expression_atlas
XLOC_037476	1.82009	leaf_vs_flower	Klepikova_expression_atlas
AT3TE08230	2.96307	leaf_vs_flower	Klepikova_expression_atlas
AT5G03130	1.26914	leaf_vs_flower	Klepikova_expression_atlas
AT1G49090	3.19769	leaf_vs_flower	Klepikova_expression_atlas
AT5G03985	-2.08425	leaf_vs_flower	Klepikova_expression_atlas
ATCG00620	1.14646	leaf_vs_flower	Klepikova_expression_atlas
XLOC_062651	-4.59062	leaf_vs_flower	Klepikova_expression_atlas
AT2G03291	-1.82887	leaf_vs_flower	Klepikova_expression_atlas
AT2G45480	-1.14783	leaf_vs_flower	Klepikova_expression_atlas
AT4G28840	-1.66002	leaf_vs_flower	Klepikova_expression_atlas
AT2G28970	2.3116	leaf_vs_flower	Klepikova_expression_atlas
XLOC_026642	-1.91128	leaf_vs_flower	Klepikova_expression_atlas
AT1G64000	-2.65291	leaf_vs_flower	Klepikova_expression_atlas
YLOC_000113	3.10364	leaf_vs_flower	Klepikova_expression_atlas
AT5G08485	-2.84508	leaf_vs_flower	Klepikova_expression_atlas
AT5G52570	1.50825	leaf_vs_flower	Klepikova_expression_atlas
ATCG00590	1.10127	leaf_vs_flower	Klepikova_expression_atlas
AT2G29340	-1.05976	leaf_vs_flower	Klepikova_expression_atlas
AT1G61575	1.28564	leaf_vs_flower	Klepikova_expression_atlas
XLOC_026619	3.11202	leaf_vs_flower	Klepikova_expression_atlas
AT5G38350	3.08004	leaf_vs_flower	Klepikova_expression_atlas
XLOC_049824	-3.37568	leaf_vs_flower	Klepikova_expression_atlas
AT1G30180	-3.07506	leaf_vs_flower	Klepikova_expression_atlas
AT2G17740	2.8377	leaf_vs_flower	Klepikova_expression_atlas
AT5G07930	-1.98741	leaf_vs_flower	Klepikova_expression_atlas
AT1G02390	1.48933	leaf_vs_flower	Klepikova_expression_atlas
AT2G27280	-1.56385	leaf_vs_flower	Klepikova_expression_atlas
AT4G39745	-3.92283	leaf_vs_flower	Klepikova_expression_atlas
AT1G05136	2.93327	leaf_vs_flower	Klepikova_expression_atlas
AT1G15085	-1.15868	leaf_vs_flower	Klepikova_expression_atlas
AT5G43570	3.43553	leaf_vs_flower	Klepikova_expression_atlas
AT4G15050	-2.35931	leaf_vs_flower	Klepikova_expression_atlas
AT5G27530	-2.89823	leaf_vs_flower	Klepikova_expression_atlas
AT2G05050	-2.32438	leaf_vs_flower	Klepikova_expression_atlas
AT3G19410	-2.79187	leaf_vs_flower	Klepikova_expression_atlas
AT2G08955	-1.72507	leaf_vs_flower	Klepikova_expression_atlas
AT5G49780	1.35703	leaf_vs_flower	Klepikova_expression_atlas
XLOC_040823	-3.39028	leaf_vs_flower	Klepikova_expression_atlas
AT1TE59415	-3.63515	leaf_vs_flower	Klepikova_expression_atlas
AT4G11460	1.52859	leaf_vs_flower	Klepikova_expression_atlas
AT4TE25320	-1.72511	leaf_vs_flower	Klepikova_expression_atlas
ATMG00590	4.24054	leaf_vs_flower	Klepikova_expression_atlas
XLOC_054192	-2.45865	leaf_vs_flower	Klepikova_expression_atlas
AT5G62280	1.41522	leaf_vs_flower	Klepikova_expression_atlas
AT5G05265	-3.29145	leaf_vs_flower	Klepikova_expression_atlas
AT5G03295	-3.72214	leaf_vs_flower	Klepikova_expression_atlas
AT1G72570	-2.21151	leaf_vs_flower	Klepikova_expression_atlas
AT4G22755	-1.17862	leaf_vs_flower	Klepikova_expression_atlas
AT5G37490	-1.28205	leaf_vs_flower	Klepikova_expression_atlas
AT5G66816	-2.89774	leaf_vs_flower	Klepikova_expression_atlas
AT5G40590	-2.55843	leaf_vs_flower	Klepikova_expression_atlas
XLOC_064963	-1.53256	leaf_vs_flower	Klepikova_expression_atlas
XLOC_022723	2.10441	leaf_vs_flower	Klepikova_expression_atlas
AT5G35190	3.05419	leaf_vs_flower	Klepikova_expression_atlas
AT4TE34440	2.44228	leaf_vs_flower	Klepikova_expression_atlas
AT3G14452	-1.11083	leaf_vs_flower	Klepikova_expression_atlas
AT4G13611	-3.87218	leaf_vs_flower	Klepikova_expression_atlas
AT4G33270	-1.03542	leaf_vs_flower	Klepikova_expression_atlas
AT4G24275	-1.13083	leaf_vs_flower	Klepikova_expression_atlas
AT5G45090	3.17846	leaf_vs_flower	Klepikova_expression_atlas
XLOC_046008	-2.86662	leaf_vs_flower	Klepikova_expression_atlas
XLOC_052033	-2.72792	leaf_vs_flower	Klepikova_expression_atlas
AT5G24640	1.53606	leaf_vs_flower	Klepikova_expression_atlas
YLOC_000257	-3.39228	leaf_vs_flower	Klepikova_expression_atlas
XLOC_053435	-1.97103	leaf_vs_flower	Klepikova_expression_atlas
AT1G09610	-1.31559	leaf_vs_flower	Klepikova_expression_atlas
AT2G19040	-3.37786	leaf_vs_flower	Klepikova_expression_atlas
AT4G21080	2.35063	leaf_vs_flower	Klepikova_expression_atlas
XLOC_009934	-1.9527	leaf_vs_flower	Klepikova_expression_atlas
AT3TE29600	1.89616	leaf_vs_flower	Klepikova_expression_atlas
XLOC_040946	1.42835	leaf_vs_flower	Klepikova_expression_atlas
AT2G48121	-1.38399	leaf_vs_flower	Klepikova_expression_atlas
AT3G14710	1.61107	leaf_vs_flower	Klepikova_expression_atlas
AT3G19430	1.506	leaf_vs_flower	Klepikova_expression_atlas
AT2G31460	-5.84552	leaf_vs_flower	Klepikova_expression_atlas
AT1G29570	-5.83612	leaf_vs_flower	Klepikova_expression_atlas
AT3G51375	-1.25544	leaf_vs_flower	Klepikova_expression_atlas
AT1G30974	-3.01265	leaf_vs_flower	Klepikova_expression_atlas
XLOC_000522	-1.8529	leaf_vs_flower	Klepikova_expression_atlas
AT5G34883	-4.08404	leaf_vs_flower	Klepikova_expression_atlas
AT5TE93175	3.78176	leaf_vs_flower	Klepikova_expression_atlas
AT5G02020	1.20377	leaf_vs_flower	Klepikova_expression_atlas
ATMG00220	1.54204	leaf_vs_flower	Klepikova_expression_atlas
XLOC_065620	-1.48237	leaf_vs_flower	Klepikova_expression_atlas
AT2G07689	1.16776	leaf_vs_flower	Klepikova_expression_atlas
AT2G22050	-2.41664	leaf_vs_flower	Klepikova_expression_atlas
XLOC_040790	-1.95794	leaf_vs_flower	Klepikova_expression_atlas
AT5TE47780	-1.5988	leaf_vs_flower	Klepikova_expression_atlas
AT3G24750	3.04436	leaf_vs_flower	Klepikova_expression_atlas
AT4TE01690	2.18068	leaf_vs_flower	Klepikova_expression_atlas
AT5G57569	-1.63392	leaf_vs_flower	Klepikova_expression_atlas
XLOC_068813	1.17609	leaf_vs_flower	Klepikova_expression_atlas
AT3G07045	-1.02014	leaf_vs_flower	Klepikova_expression_atlas
AT1TE21300	-2.72541	leaf_vs_flower	Klepikova_expression_atlas
AT2G05400	-4.01824	leaf_vs_flower	Klepikova_expression_atlas
AT2G39790	-3.17013	leaf_vs_flower	Klepikova_expression_atlas
AT5G36658	-4.31268	leaf_vs_flower	Klepikova_expression_atlas
AT2G06485	2.62695	leaf_vs_flower	Klepikova_expression_atlas
AT5G09675	1.27543	leaf_vs_flower	Klepikova_expression_atlas
AT2G14580	-2.41173	leaf_vs_flower	Klepikova_expression_atlas
XLOC_001636	-1.10558	leaf_vs_flower	Klepikova_expression_atlas
AT1G09557	1.77184	leaf_vs_flower	Klepikova_expression_atlas
AT3G05105	3.76204	leaf_vs_flower	Klepikova_expression_atlas
XLOC_041931	-3.62635	leaf_vs_flower	Klepikova_expression_atlas
AT4G07235	-1.95673	leaf_vs_flower	Klepikova_expression_atlas
XLOC_051248	-1.12156	leaf_vs_flower	Klepikova_expression_atlas
AT1G14080	1.51807	leaf_vs_flower	Klepikova_expression_atlas
AT5G44555	-3.12008	leaf_vs_flower	Klepikova_expression_atlas
AT1G71290	-1.96669	leaf_vs_flower	Klepikova_expression_atlas
AT2G43880	-2.49762	leaf_vs_flower	Klepikova_expression_atlas
AT2G38240	2.08366	leaf_vs_flower	Klepikova_expression_atlas
AT5G25600	-2.48668	leaf_vs_flower	Klepikova_expression_atlas
AT5G46890	3.16109	leaf_vs_flower	Klepikova_expression_atlas
AT4G37520	1.15343	leaf_vs_flower	Klepikova_expression_atlas
AT5G36180	-2.45303	leaf_vs_flower	Klepikova_expression_atlas
XLOC_057143	1.54772	leaf_vs_flower	Klepikova_expression_atlas
AT4G07670	-1.46962	leaf_vs_flower	Klepikova_expression_atlas
AT4G20970	1.05971	leaf_vs_flower	Klepikova_expression_atlas
AT4TE52285	-5.70944	leaf_vs_flower	Klepikova_expression_atlas
AT2G25625	1.60612	leaf_vs_flower	Klepikova_expression_atlas
AT3G04735	-3.16182	leaf_vs_flower	Klepikova_expression_atlas
AT1G21620	-3.78662	leaf_vs_flower	Klepikova_expression_atlas
XLOC_068222	1.46157	leaf_vs_flower	Klepikova_expression_atlas
AT5G60130	-1.30856	leaf_vs_flower	Klepikova_expression_atlas
XLOC_026644	-1.78108	leaf_vs_flower	Klepikova_expression_atlas
AT4G17780	-2.18847	leaf_vs_flower	Klepikova_expression_atlas
AT1G04533	-2.48207	leaf_vs_flower	Klepikova_expression_atlas
XLOC_057448	-4.06691	leaf_vs_flower	Klepikova_expression_atlas
AT2G30310	-2.0779	leaf_vs_flower	Klepikova_expression_atlas
AT5TE83185	-1.05742	leaf_vs_flower	Klepikova_expression_atlas
AT5G16250	-1.02078	leaf_vs_flower	Klepikova_expression_atlas
AT1G07167	1.1624	leaf_vs_flower	Klepikova_expression_atlas
AT4G18980	-1.21376	leaf_vs_flower	Klepikova_expression_atlas
AT1TE15890	-3.20996	leaf_vs_flower	Klepikova_expression_atlas
AT3G12870	-1.08857	leaf_vs_flower	Klepikova_expression_atlas
AT2G48140	-2.48268	leaf_vs_flower	Klepikova_expression_atlas
AT3G20993	-3.35266	leaf_vs_flower	Klepikova_expression_atlas
AT1G03106	2.02763	leaf_vs_flower	Klepikova_expression_atlas
AT2TE22635	2.94486	leaf_vs_flower	Klepikova_expression_atlas
AT5G55520	-1.07127	leaf_vs_flower	Klepikova_expression_atlas
AT3G08040	-1.36349	leaf_vs_flower	Klepikova_expression_atlas
AT5G06090	-3.23515	leaf_vs_flower	Klepikova_expression_atlas
AT5TE23185	2.4497	leaf_vs_flower	Klepikova_expression_atlas
AT2G19900	2.10051	leaf_vs_flower	Klepikova_expression_atlas
AT1G63615	-1.69849	leaf_vs_flower	Klepikova_expression_atlas
AT4G28815	-2.83341	leaf_vs_flower	Klepikova_expression_atlas
AT3G63040	2.56477	leaf_vs_flower	Klepikova_expression_atlas
AT4TE52280	-4.93481	leaf_vs_flower	Klepikova_expression_atlas
AT1G67030	2.04914	leaf_vs_flower	Klepikova_expression_atlas
AT5G42430	-3.23186	leaf_vs_flower	Klepikova_expression_atlas
AT2G04680	-2.00136	leaf_vs_flower	Klepikova_expression_atlas
AT1G74820	-3.28906	leaf_vs_flower	Klepikova_expression_atlas
AT2TE46170	-2.19808	leaf_vs_flower	Klepikova_expression_atlas
AT1G08080	-1.73152	leaf_vs_flower	Klepikova_expression_atlas
AT2G38220	-1.82292	leaf_vs_flower	Klepikova_expression_atlas
AT2G10430	1.39351	leaf_vs_flower	Klepikova_expression_atlas
AT1G02770	-1.10051	leaf_vs_flower	Klepikova_expression_atlas
AT5G53840	-1.97675	leaf_vs_flower	Klepikova_expression_atlas
AT1G02705	1.07165	leaf_vs_flower	Klepikova_expression_atlas
AT1G13200	-1.87986	leaf_vs_flower	Klepikova_expression_atlas
AT4G40080	1.4228	leaf_vs_flower	Klepikova_expression_atlas
AT4G04440	-1.8697	leaf_vs_flower	Klepikova_expression_atlas
AT3G50373	-3.64255	leaf_vs_flower	Klepikova_expression_atlas
AT1G04110	1.19016	leaf_vs_flower	Klepikova_expression_atlas
AT5G20860	1.92364	leaf_vs_flower	Klepikova_expression_atlas
XLOC_036149	-1.67447	leaf_vs_flower	Klepikova_expression_atlas
XLOC_058650	1.38134	leaf_vs_flower	Klepikova_expression_atlas
AT4G37010	2.23063	leaf_vs_flower	Klepikova_expression_atlas
AT3G29365	-2.83286	leaf_vs_flower	Klepikova_expression_atlas
AT1G56490	2.66273	leaf_vs_flower	Klepikova_expression_atlas
AT5TE61365	4.07955	leaf_vs_flower	Klepikova_expression_atlas
XLOC_006714	-2.9281	leaf_vs_flower	Klepikova_expression_atlas
AT4G39500	-1.81203	leaf_vs_flower	Klepikova_expression_atlas
AT3G52957	-4.48438	leaf_vs_flower	Klepikova_expression_atlas
XLOC_040346	-4.46728	leaf_vs_flower	Klepikova_expression_atlas
AT2G44810	1.76874	leaf_vs_flower	Klepikova_expression_atlas
XLOC_001125	-3.01893	leaf_vs_flower	Klepikova_expression_atlas
AT3G46760	-2.5156	leaf_vs_flower	Klepikova_expression_atlas
AT5G66700	-1.2272	leaf_vs_flower	Klepikova_expression_atlas
AT2G27700	-2.26872	leaf_vs_flower	Klepikova_expression_atlas
AT4TE51005	-2.34358	leaf_vs_flower	Klepikova_expression_atlas
AT3TE62685	5.27801	leaf_vs_flower	Klepikova_expression_atlas
AT3G50835	2.83691	leaf_vs_flower	Klepikova_expression_atlas
AT3G19690	-1.76643	leaf_vs_flower	Klepikova_expression_atlas
AT1G05543	-2.20956	leaf_vs_flower	Klepikova_expression_atlas
AT1TE14590	-1.34895	leaf_vs_flower	Klepikova_expression_atlas
AT4G11140	-1.09638	leaf_vs_flower	Klepikova_expression_atlas
AT1G31270	-2.02067	leaf_vs_flower	Klepikova_expression_atlas
AT5G06630	3.24897	leaf_vs_flower	Klepikova_expression_atlas
AT5G43180	1.3275	leaf_vs_flower	Klepikova_expression_atlas
AT2G40680	-4.8686	leaf_vs_flower	Klepikova_expression_atlas
AT4G14368	-1.7011	leaf_vs_flower	Klepikova_expression_atlas
AT3G59880	1.01568	leaf_vs_flower	Klepikova_expression_atlas
AT4G37050	-1.54013	leaf_vs_flower	Klepikova_expression_atlas
AT5TE78160	-1.92392	leaf_vs_flower	Klepikova_expression_atlas
AT4TE21780	1.26836	leaf_vs_flower	Klepikova_expression_atlas
XLOC_035870	-1.61343	leaf_vs_flower	Klepikova_expression_atlas
AT5G44925	-1.91917	leaf_vs_flower	Klepikova_expression_atlas
AT1G58400	1.18192	leaf_vs_flower	Klepikova_expression_atlas
AT1G51750	-1.85418	leaf_vs_flower	Klepikova_expression_atlas
AT4G22470	2.34161	leaf_vs_flower	Klepikova_expression_atlas
AT5TE11790	-2.07013	leaf_vs_flower	Klepikova_expression_atlas
AT2TE84250	-1.5905	leaf_vs_flower	Klepikova_expression_atlas
AT3G45760	-3.67474	leaf_vs_flower	Klepikova_expression_atlas
XLOC_015122	1.86699	leaf_vs_flower	Klepikova_expression_atlas
XLOC_067423	1.06033	leaf_vs_flower	Klepikova_expression_atlas
AT5G03015	-4.16876	leaf_vs_flower	Klepikova_expression_atlas
AT1G09540	-1.35219	leaf_vs_flower	Klepikova_expression_atlas
AT1TE83580	-2.71341	leaf_vs_flower	Klepikova_expression_atlas
AT1G25270	-2.0544	leaf_vs_flower	Klepikova_expression_atlas
AT2G46960	-1.48613	leaf_vs_flower	Klepikova_expression_atlas
AT2G04495	1.70034	leaf_vs_flower	Klepikova_expression_atlas
XLOC_027178	1.2262	leaf_vs_flower	Klepikova_expression_atlas
AT1G09510	1.78874	leaf_vs_flower	Klepikova_expression_atlas
AT5TE54225	1.02138	leaf_vs_flower	Klepikova_expression_atlas
AT3G26445	-4.49941	leaf_vs_flower	Klepikova_expression_atlas
AT4G23340	1.36019	leaf_vs_flower	Klepikova_expression_atlas
XLOC_047130	-1.88071	leaf_vs_flower	Klepikova_expression_atlas
AT5G47740	1.70746	leaf_vs_flower	Klepikova_expression_atlas
AT1G33811	1.39361	leaf_vs_flower	Klepikova_expression_atlas
XLOC_037178	1.32101	leaf_vs_flower	Klepikova_expression_atlas
AT1G30860	1.15924	leaf_vs_flower	Klepikova_expression_atlas
XLOC_000757	-2.67154	leaf_vs_flower	Klepikova_expression_atlas
AT1G55290	-1.60988	leaf_vs_flower	Klepikova_expression_atlas
YLOC_000092	-1.29781	leaf_vs_flower	Klepikova_expression_atlas
AT1G72860	1.12858	leaf_vs_flower	Klepikova_expression_atlas
YLOC_000181	-1.33057	leaf_vs_flower	Klepikova_expression_atlas
AT3G09140	-2.17029	leaf_vs_flower	Klepikova_expression_atlas
AT2G25340	5.31333	leaf_vs_flower	Klepikova_expression_atlas
XLOC_049795	-2.05117	leaf_vs_flower	Klepikova_expression_atlas
AT4G20210	-1.90458	leaf_vs_flower	Klepikova_expression_atlas
ATCG00370	1.25355	leaf_vs_flower	Klepikova_expression_atlas
XLOC_008918	-1.77192	leaf_vs_flower	Klepikova_expression_atlas
AT2G24670	-4.64072	leaf_vs_flower	Klepikova_expression_atlas
AT5G12020	-1.65307	leaf_vs_flower	Klepikova_expression_atlas
AT3G52742	2.73932	leaf_vs_flower	Klepikova_expression_atlas
AT4TE84055	-1.06291	leaf_vs_flower	Klepikova_expression_atlas
AT4G05018	1.02441	leaf_vs_flower	Klepikova_expression_atlas
AT4G09110	4.58818	leaf_vs_flower	Klepikova_expression_atlas
XLOC_007084	2.62688	leaf_vs_flower	Klepikova_expression_atlas
AT4G13060	-2.45913	leaf_vs_flower	Klepikova_expression_atlas
XLOC_002585	2.60677	leaf_vs_flower	Klepikova_expression_atlas
AT4TE74240	-1.27901	leaf_vs_flower	Klepikova_expression_atlas
AT5G07571	-1.62343	leaf_vs_flower	Klepikova_expression_atlas
AT2G25890	-3.52101	leaf_vs_flower	Klepikova_expression_atlas
AT3G30305	1.12085	leaf_vs_flower	Klepikova_expression_atlas
AT5G65870	-1.01353	leaf_vs_flower	Klepikova_expression_atlas
YLOC_000239	-1.76753	leaf_vs_flower	Klepikova_expression_atlas
AT1G01680	1.39165	leaf_vs_flower	Klepikova_expression_atlas
AT3G54550	-1.98724	leaf_vs_flower	Klepikova_expression_atlas
AT4G38030	2.13998	leaf_vs_flower	Klepikova_expression_atlas
XLOC_028695	-1.80564	leaf_vs_flower	Klepikova_expression_atlas
XLOC_002726	-1.01661	leaf_vs_flower	Klepikova_expression_atlas
AT2G47870	1.29953	leaf_vs_flower	Klepikova_expression_atlas
AT5G44360	-1.52455	leaf_vs_flower	Klepikova_expression_atlas
AT5G65980	2.56714	leaf_vs_flower	Klepikova_expression_atlas
XLOC_032239	-2.76908	leaf_vs_flower	Klepikova_expression_atlas
AT3TE91870	-5.44054	leaf_vs_flower	Klepikova_expression_atlas
AT3G09905	1.55929	leaf_vs_flower	Klepikova_expression_atlas
AT3TE86990	-3.46614	leaf_vs_flower	Klepikova_expression_atlas
AT4G23373	-2.33187	leaf_vs_flower	Klepikova_expression_atlas
AT5TE28275	-2.04781	leaf_vs_flower	Klepikova_expression_atlas
AT4G03460	-1.26736	leaf_vs_flower	Klepikova_expression_atlas
AT4G03330	-1.08614	leaf_vs_flower	Klepikova_expression_atlas
AT2G46750	2.9103	leaf_vs_flower	Klepikova_expression_atlas
AT3G03850	1.08245	leaf_vs_flower	Klepikova_expression_atlas
AT1G58245	-3.64056	leaf_vs_flower	Klepikova_expression_atlas
AT5G44140	1.22291	leaf_vs_flower	Klepikova_expression_atlas
AT4TE32070	-1.71982	leaf_vs_flower	Klepikova_expression_atlas
XLOC_001730	-2.18641	leaf_vs_flower	Klepikova_expression_atlas
AT5G40510	1.61851	leaf_vs_flower	Klepikova_expression_atlas
AT3G23637	3.45823	leaf_vs_flower	Klepikova_expression_atlas
AT4G32205	-2.15819	leaf_vs_flower	Klepikova_expression_atlas
XLOC_016889	-1.71203	leaf_vs_flower	Klepikova_expression_atlas
AT1G08103	-1.9754	leaf_vs_flower	Klepikova_expression_atlas
AT3G23360	-1.99786	leaf_vs_flower	Klepikova_expression_atlas
AT2TE22570	3.12789	leaf_vs_flower	Klepikova_expression_atlas
AT4G21850	1.24219	leaf_vs_flower	Klepikova_expression_atlas
AT1G55430	2.43589	leaf_vs_flower	Klepikova_expression_atlas
AT3G20380	1.71084	leaf_vs_flower	Klepikova_expression_atlas
AT1G71470	-2.3441	leaf_vs_flower	Klepikova_expression_atlas
AT5G26970	1.59469	leaf_vs_flower	Klepikova_expression_atlas
XLOC_034014	-1.8673	leaf_vs_flower	Klepikova_expression_atlas
AT2TE78210	-2.53011	leaf_vs_flower	Klepikova_expression_atlas
AT4G28890	-1.6246	leaf_vs_flower	Klepikova_expression_atlas
AT5G05525	1.67506	leaf_vs_flower	Klepikova_expression_atlas
AT4G03565	-1.63109	leaf_vs_flower	Klepikova_expression_atlas
AT4G15530	1.43413	leaf_vs_flower	Klepikova_expression_atlas
AT1G49800	2.4734	leaf_vs_flower	Klepikova_expression_atlas
AT3G10605	1.71927	leaf_vs_flower	Klepikova_expression_atlas
AT5G24230	1.75927	leaf_vs_flower	Klepikova_expression_atlas
AT5G67060	-1.76561	leaf_vs_flower	Klepikova_expression_atlas
AT2G36724	2.00285	leaf_vs_flower	Klepikova_expression_atlas
AT4G04130	1.177	leaf_vs_flower	Klepikova_expression_atlas
AT1TE36890	2.17065	leaf_vs_flower	Klepikova_expression_atlas
AT4G22165	-3.24257	leaf_vs_flower	Klepikova_expression_atlas
AT5G46877	-2.18631	leaf_vs_flower	Klepikova_expression_atlas
AT2G34020	-1.73018	leaf_vs_flower	Klepikova_expression_atlas
AT5G39690	-2.21778	leaf_vs_flower	Klepikova_expression_atlas
XLOC_030990	-3.39636	leaf_vs_flower	Klepikova_expression_atlas
AT4G36052	1.36989	leaf_vs_flower	Klepikova_expression_atlas
AT1G12660	-2.64451	leaf_vs_flower	Klepikova_expression_atlas
XLOC_008673	-1.67595	leaf_vs_flower	Klepikova_expression_atlas
AT1TE84840	-1.40685	leaf_vs_flower	Klepikova_expression_atlas
XLOC_056283	-2.17459	leaf_vs_flower	Klepikova_expression_atlas
XLOC_062579	-1.70189	leaf_vs_flower	Klepikova_expression_atlas
AT4G18823	-2.50429	leaf_vs_flower	Klepikova_expression_atlas
XLOC_020196	-2.20859	leaf_vs_flower	Klepikova_expression_atlas
AT5G66430	5.00911	leaf_vs_flower	Klepikova_expression_atlas
AT1G19410	-1.37797	leaf_vs_flower	Klepikova_expression_atlas
AT3G02590	-1.91338	leaf_vs_flower	Klepikova_expression_atlas
AT3G06437	-1.87505	leaf_vs_flower	Klepikova_expression_atlas
XLOC_034373	2.41845	leaf_vs_flower	Klepikova_expression_atlas
XLOC_063146	-1.88604	leaf_vs_flower	Klepikova_expression_atlas
XLOC_008412	2.66555	leaf_vs_flower	Klepikova_expression_atlas
AT1G14110	1.34246	leaf_vs_flower	Klepikova_expression_atlas
XLOC_023912	-3.7422	leaf_vs_flower	Klepikova_expression_atlas
AT2G24510	-3.48122	leaf_vs_flower	Klepikova_expression_atlas
AT2G43890	-2.25599	leaf_vs_flower	Klepikova_expression_atlas
AT4G28340	1.50243	leaf_vs_flower	Klepikova_expression_atlas
XLOC_054103	-4.61198	leaf_vs_flower	Klepikova_expression_atlas
AT4G11655	1.64505	leaf_vs_flower	Klepikova_expression_atlas
XLOC_000493	-2.72804	leaf_vs_flower	Klepikova_expression_atlas
AT3TE09350	-2.90275	leaf_vs_flower	Klepikova_expression_atlas
AT5G03575	-2.03383	leaf_vs_flower	Klepikova_expression_atlas
AT2G05280	-1.46565	leaf_vs_flower	Klepikova_expression_atlas
XLOC_025788	4.32969	leaf_vs_flower	Klepikova_expression_atlas
AT4G10910	-1.7494	leaf_vs_flower	Klepikova_expression_atlas
AT5G42965	-1.22934	leaf_vs_flower	Klepikova_expression_atlas
AT4G32490	-1.37935	leaf_vs_flower	Klepikova_expression_atlas
AT1G02067	-2.09128	leaf_vs_flower	Klepikova_expression_atlas
AT1G62230	1.37746	leaf_vs_flower	Klepikova_expression_atlas
AT1G49225	-1.26374	leaf_vs_flower	Klepikova_expression_atlas
AT3TE48285	-2.45012	leaf_vs_flower	Klepikova_expression_atlas
AT3G12030	1.58441	leaf_vs_flower	Klepikova_expression_atlas
XLOC_049878	-2.4094	leaf_vs_flower	Klepikova_expression_atlas
YLOC_000173	-3.31889	leaf_vs_flower	Klepikova_expression_atlas
AT2G07055	-1.3398	leaf_vs_flower	Klepikova_expression_atlas
AT1TE59880	-2.66159	leaf_vs_flower	Klepikova_expression_atlas
AT2G43255	2.28057	leaf_vs_flower	Klepikova_expression_atlas
AT5G50800	-1.29122	leaf_vs_flower	Klepikova_expression_atlas
AT1G17232	-1.7167	leaf_vs_flower	Klepikova_expression_atlas
AT5G41740	1.0782	leaf_vs_flower	Klepikova_expression_atlas
AT4G13480	3.22121	leaf_vs_flower	Klepikova_expression_atlas
AT2G24080	-3.07933	leaf_vs_flower	Klepikova_expression_atlas
AT3TE43200	3.90007	leaf_vs_flower	Klepikova_expression_atlas
AT1G50680	-4.77718	leaf_vs_flower	Klepikova_expression_atlas
AT5G51610	-2.97033	leaf_vs_flower	Klepikova_expression_atlas
AT5TE50155	2.44196	leaf_vs_flower	Klepikova_expression_atlas
AT1G03670	-1.66723	leaf_vs_flower	Klepikova_expression_atlas
AT1TE67900	-3.50204	leaf_vs_flower	Klepikova_expression_atlas
AT2G45360	1.49674	leaf_vs_flower	Klepikova_expression_atlas
YLOC_000275	-1.52066	leaf_vs_flower	Klepikova_expression_atlas
XLOC_025925	-1.81043	leaf_vs_flower	Klepikova_expression_atlas
AT3G08645	1.07024	leaf_vs_flower	Klepikova_expression_atlas
XLOC_067794	1.42496	leaf_vs_flower	Klepikova_expression_atlas
AT1G56100	-1.68381	leaf_vs_flower	Klepikova_expression_atlas
AT2G37440	-1.3908	leaf_vs_flower	Klepikova_expression_atlas
AT1G51402	-1.62224	leaf_vs_flower	Klepikova_expression_atlas
AT3G25420	-2.0933	leaf_vs_flower	Klepikova_expression_atlas
AT3G45500	-5.77526	leaf_vs_flower	Klepikova_expression_atlas
AT1G62000	-1.78581	leaf_vs_flower	Klepikova_expression_atlas
AT4G15390	1.72144	leaf_vs_flower	Klepikova_expression_atlas
XLOC_028438	-1.3144	leaf_vs_flower	Klepikova_expression_atlas
AT1G19565	-1.96768	leaf_vs_flower	Klepikova_expression_atlas
AT3G17480	-2.54567	leaf_vs_flower	Klepikova_expression_atlas
AT5G44380	1.46997	leaf_vs_flower	Klepikova_expression_atlas
AT2G08235	-1.19599	leaf_vs_flower	Klepikova_expression_atlas
AT5G34830	-1.11198	leaf_vs_flower	Klepikova_expression_atlas
XLOC_037120	-3.26597	leaf_vs_flower	Klepikova_expression_atlas
XLOC_010872	-1.93424	leaf_vs_flower	Klepikova_expression_atlas
AT5TE58345	-3.83648	leaf_vs_flower	Klepikova_expression_atlas
AT5TE54235	-1.23529	leaf_vs_flower	Klepikova_expression_atlas
AT2G31085	-1.60469	leaf_vs_flower	Klepikova_expression_atlas
AT1G23640	-3.43611	leaf_vs_flower	Klepikova_expression_atlas
AT1G59470	-2.89405	leaf_vs_flower	Klepikova_expression_atlas
XLOC_055847	-1.92816	leaf_vs_flower	Klepikova_expression_atlas
XLOC_015996	1.09947	leaf_vs_flower	Klepikova_expression_atlas
AT5G15853	2.67302	leaf_vs_flower	Klepikova_expression_atlas
AT3G19700	1.71851	leaf_vs_flower	Klepikova_expression_atlas
YLOC_000085	-2.88852	leaf_vs_flower	Klepikova_expression_atlas
AT5G27250	1.17678	leaf_vs_flower	Klepikova_expression_atlas
AT1G07853	3.7721	leaf_vs_flower	Klepikova_expression_atlas
AT1G76230	-1.20483	leaf_vs_flower	Klepikova_expression_atlas
AT1G13550	1.51777	leaf_vs_flower	Klepikova_expression_atlas
AT2G26455	-1.88161	leaf_vs_flower	Klepikova_expression_atlas
AT4G31970	4.74808	leaf_vs_flower	Klepikova_expression_atlas
AT5G04730	-1.80708	leaf_vs_flower	Klepikova_expression_atlas
AT5G06490	-2.6214	leaf_vs_flower	Klepikova_expression_atlas
AT2G27270	-1.8286	leaf_vs_flower	Klepikova_expression_atlas
XLOC_052009	1.92805	leaf_vs_flower	Klepikova_expression_atlas
AT3G60670	-1.1246	leaf_vs_flower	Klepikova_expression_atlas
AT1G17710	1.3492	leaf_vs_flower	Klepikova_expression_atlas
AT5TE30050	-1.46485	leaf_vs_flower	Klepikova_expression_atlas
AT4G03170	-5.85509	leaf_vs_flower	Klepikova_expression_atlas
AT5G04010	2.45351	leaf_vs_flower	Klepikova_expression_atlas
AT3G10790	-1.97807	leaf_vs_flower	Klepikova_expression_atlas
XLOC_006924	-2.79939	leaf_vs_flower	Klepikova_expression_atlas
AT1TE81210	-1.19952	leaf_vs_flower	Klepikova_expression_atlas
XLOC_008298	-2.74128	leaf_vs_flower	Klepikova_expression_atlas
XLOC_047862	-4.81606	leaf_vs_flower	Klepikova_expression_atlas
AT1TE69995	2.35836	leaf_vs_flower	Klepikova_expression_atlas
AT5G42380	1.09881	leaf_vs_flower	Klepikova_expression_atlas
AT4G26470	-1.01111	leaf_vs_flower	Klepikova_expression_atlas
AT3G25573	2.51988	leaf_vs_flower	Klepikova_expression_atlas
AT3G05727	1.65664	leaf_vs_flower	Klepikova_expression_atlas
AT4TE42165	-2.5696	leaf_vs_flower	Klepikova_expression_atlas
AT5G18450	4.06154	leaf_vs_flower	Klepikova_expression_atlas
AT2G07850	1.03521	leaf_vs_flower	Klepikova_expression_atlas
XLOC_001484	1.71677	leaf_vs_flower	Klepikova_expression_atlas
AT1G17150	-1.99312	leaf_vs_flower	Klepikova_expression_atlas
AT1G15385	2.36451	leaf_vs_flower	Klepikova_expression_atlas
AT4G12545	4.07312	leaf_vs_flower	Klepikova_expression_atlas
AT1G68526	-1.52147	leaf_vs_flower	Klepikova_expression_atlas
AT4G24310	2.5623	leaf_vs_flower	Klepikova_expression_atlas
XLOC_000619	-2.47467	leaf_vs_flower	Klepikova_expression_atlas
AT4G08625	-1.62339	leaf_vs_flower	Klepikova_expression_atlas
XLOC_029544	-1.58192	leaf_vs_flower	Klepikova_expression_atlas
AT1G67626	-1.48527	leaf_vs_flower	Klepikova_expression_atlas
XLOC_066304	2.12043	leaf_vs_flower	Klepikova_expression_atlas
AT1G19510	1.70902	leaf_vs_flower	Klepikova_expression_atlas
AT5G36270	3.44125	leaf_vs_flower	Klepikova_expression_atlas
XLOC_054848	1.42494	leaf_vs_flower	Klepikova_expression_atlas
AT5G09635	-1.13133	leaf_vs_flower	Klepikova_expression_atlas
AT1G01380	1.18029	leaf_vs_flower	Klepikova_expression_atlas
AT1G29270	1.76133	leaf_vs_flower	Klepikova_expression_atlas
AT2G15130	-1.66989	leaf_vs_flower	Klepikova_expression_atlas
AT3G27785	-1.89077	leaf_vs_flower	Klepikova_expression_atlas
AT1G06867	-2.0348	leaf_vs_flower	Klepikova_expression_atlas
XLOC_051503	-2.40144	leaf_vs_flower	Klepikova_expression_atlas
AT2G18870	-1.95635	leaf_vs_flower	Klepikova_expression_atlas
XLOC_045088	1.84945	leaf_vs_flower	Klepikova_expression_atlas
AT2TE06420	2.45042	leaf_vs_flower	Klepikova_expression_atlas
XLOC_044349	1.22015	leaf_vs_flower	Klepikova_expression_atlas
AT4G22920	1.16204	leaf_vs_flower	Klepikova_expression_atlas
AT1G06983	2.96985	leaf_vs_flower	Klepikova_expression_atlas
AT1TE14670	-2.39698	leaf_vs_flower	Klepikova_expression_atlas
AT3TE71565	-1.74684	leaf_vs_flower	Klepikova_expression_atlas
XLOC_032014	-2.65303	leaf_vs_flower	Klepikova_expression_atlas
XLOC_065589	2.67567	leaf_vs_flower	Klepikova_expression_atlas
AT1G21525	1.25503	leaf_vs_flower	Klepikova_expression_atlas
AT4TE83770	-3.22726	leaf_vs_flower	Klepikova_expression_atlas
XLOC_041697	1.3433	leaf_vs_flower	Klepikova_expression_atlas
AT3G45450	-1.79741	leaf_vs_flower	Klepikova_expression_atlas
AT2G44380	2.23828	leaf_vs_flower	Klepikova_expression_atlas
AT2G46685	-1.48317	leaf_vs_flower	Klepikova_expression_atlas
XLOC_011637	-1.83351	leaf_vs_flower	Klepikova_expression_atlas
AT4G18720	-2.74887	leaf_vs_flower	Klepikova_expression_atlas
AT2G19060	-3.17745	leaf_vs_flower	Klepikova_expression_atlas
XLOC_052020	-1.33591	leaf_vs_flower	Klepikova_expression_atlas
AT5G14565	1.49934	leaf_vs_flower	Klepikova_expression_atlas
AT1G06123	-3.6509	leaf_vs_flower	Klepikova_expression_atlas
AT3TE85180	-1.2122	leaf_vs_flower	Klepikova_expression_atlas
AT1G72070	1.05219	leaf_vs_flower	Klepikova_expression_atlas
AT1G05837	2.13068	leaf_vs_flower	Klepikova_expression_atlas
AT4G17580	-4.97266	leaf_vs_flower	Klepikova_expression_atlas
AT2G09715	-3.69529	leaf_vs_flower	Klepikova_expression_atlas
AT5G39670	1.09723	leaf_vs_flower	Klepikova_expression_atlas
AT1G02830	-2.1335	leaf_vs_flower	Klepikova_expression_atlas
AT5G52605	-2.66554	leaf_vs_flower	Klepikova_expression_atlas
XLOC_051334	2.23193	leaf_vs_flower	Klepikova_expression_atlas
AT2G47520	-1.39557	leaf_vs_flower	Klepikova_expression_atlas
AT5TE25950	-1.32025	leaf_vs_flower	Klepikova_expression_atlas
AT1G13760	-4.55377	leaf_vs_flower	Klepikova_expression_atlas
AT3G16450	2.02474	leaf_vs_flower	Klepikova_expression_atlas
XLOC_050377	-1.9445	leaf_vs_flower	Klepikova_expression_atlas
XLOC_053893	2.00315	leaf_vs_flower	Klepikova_expression_atlas
AT3TE27770	-2.51228	leaf_vs_flower	Klepikova_expression_atlas
XLOC_051913	1.89874	leaf_vs_flower	Klepikova_expression_atlas
XLOC_019475	4.42818	leaf_vs_flower	Klepikova_expression_atlas
AT1G70120	-3.70275	leaf_vs_flower	Klepikova_expression_atlas
AT5G06715	2.42601	leaf_vs_flower	Klepikova_expression_atlas
AT5TE63290	3.65999	leaf_vs_flower	Klepikova_expression_atlas
AT4G12350	-1.00243	leaf_vs_flower	Klepikova_expression_atlas
AT1G63057	-2.09431	leaf_vs_flower	Klepikova_expression_atlas
AT1G33890	4.79222	leaf_vs_flower	Klepikova_expression_atlas
AT2G04505	-2.29896	leaf_vs_flower	Klepikova_expression_atlas
AT4G00651	-1.41753	leaf_vs_flower	Klepikova_expression_atlas
AT5G09285	-1.42529	leaf_vs_flower	Klepikova_expression_atlas
YLOC_000032	-3.08464	leaf_vs_flower	Klepikova_expression_atlas
AT1G54970	2.74945	leaf_vs_flower	Klepikova_expression_atlas
AT1G55700	-1.82546	leaf_vs_flower	Klepikova_expression_atlas
AT5G38260	-3.29355	leaf_vs_flower	Klepikova_expression_atlas
AT5G38700	1.85886	leaf_vs_flower	Klepikova_expression_atlas
AT2G22770	-1.02601	leaf_vs_flower	Klepikova_expression_atlas
AT3TE44000	-2.00904	leaf_vs_flower	Klepikova_expression_atlas
AT2TE54495	-1.627	leaf_vs_flower	Klepikova_expression_atlas
AT5G02645	-1.19287	leaf_vs_flower	Klepikova_expression_atlas
XLOC_018418	-1.54774	leaf_vs_flower	Klepikova_expression_atlas
XLOC_048739	1.70895	leaf_vs_flower	Klepikova_expression_atlas
AT4G04540	2.25827	leaf_vs_flower	Klepikova_expression_atlas
XLOC_000841	-1.86099	leaf_vs_flower	Klepikova_expression_atlas
XLOC_018370	-2.84245	leaf_vs_flower	Klepikova_expression_atlas
AT2TE82150	-1.40068	leaf_vs_flower	Klepikova_expression_atlas
AT5G17167	-1.97149	leaf_vs_flower	Klepikova_expression_atlas
AT2G32315	-1.45891	leaf_vs_flower	Klepikova_expression_atlas
AT4G09590	2.31687	leaf_vs_flower	Klepikova_expression_atlas
AT1G53655	2.39993	leaf_vs_flower	Klepikova_expression_atlas
AT2G25090	1.35909	leaf_vs_flower	Klepikova_expression_atlas
AT2G32905	-2.56735	leaf_vs_flower	Klepikova_expression_atlas
AT3G58120	-1.00991	leaf_vs_flower	Klepikova_expression_atlas
AT1G49770	-2.03981	leaf_vs_flower	Klepikova_expression_atlas
AT1G48720	2.22004	leaf_vs_flower	Klepikova_expression_atlas
AT2G34810	1.03783	leaf_vs_flower	Klepikova_expression_atlas
AT1G52940	-3.03403	leaf_vs_flower	Klepikova_expression_atlas
AT5G50490	-1.85282	leaf_vs_flower	Klepikova_expression_atlas
AT2G02340	-1.7278	leaf_vs_flower	Klepikova_expression_atlas
AT1G14688	-2.00303	leaf_vs_flower	Klepikova_expression_atlas
XLOC_041495	-1.95745	leaf_vs_flower	Klepikova_expression_atlas
XLOC_038007	-2.33853	leaf_vs_flower	Klepikova_expression_atlas
AT1TE80810	1.1606	leaf_vs_flower	Klepikova_expression_atlas
AT3G27070	1.69377	leaf_vs_flower	Klepikova_expression_atlas
XLOC_058015	2.30619	leaf_vs_flower	Klepikova_expression_atlas
AT3G21850	-1.96528	leaf_vs_flower	Klepikova_expression_atlas
AT1TE03050	1.73222	leaf_vs_flower	Klepikova_expression_atlas
AT2G02493	-2.99774	leaf_vs_flower	Klepikova_expression_atlas
AT4TE11295	2.34082	leaf_vs_flower	Klepikova_expression_atlas
AT5TE70805	-4.2429	leaf_vs_flower	Klepikova_expression_atlas
AT1TE65500	-4.27668	leaf_vs_flower	Klepikova_expression_atlas
AT2G35743	-1.00774	leaf_vs_flower	Klepikova_expression_atlas
AT5G44220	-2.62	leaf_vs_flower	Klepikova_expression_atlas
AT2G32050	-1.61203	leaf_vs_flower	Klepikova_expression_atlas
AT2G21235	-1.97992	leaf_vs_flower	Klepikova_expression_atlas
AT4G13410	1.38298	leaf_vs_flower	Klepikova_expression_atlas
AT1G21850	-2.63089	leaf_vs_flower	Klepikova_expression_atlas
AT1G32710	4.59144	leaf_vs_flower	Klepikova_expression_atlas
XLOC_045781	1.70014	leaf_vs_flower	Klepikova_expression_atlas
AT5G22580	-1.04395	leaf_vs_flower	Klepikova_expression_atlas
XLOC_016723	-1.69951	leaf_vs_flower	Klepikova_expression_atlas
AT1G05291	-2.15505	leaf_vs_flower	Klepikova_expression_atlas
AT5G20440	-2.28607	leaf_vs_flower	Klepikova_expression_atlas
AT5G26260	1.87419	leaf_vs_flower	Klepikova_expression_atlas
XLOC_031668	-2.99385	leaf_vs_flower	Klepikova_expression_atlas
AT1G47603	2.38021	leaf_vs_flower	Klepikova_expression_atlas
AT5G45113	-1.08857	leaf_vs_flower	Klepikova_expression_atlas
AT5G42957	-3.73688	leaf_vs_flower	Klepikova_expression_atlas
XLOC_021673	2.01339	leaf_vs_flower	Klepikova_expression_atlas
XLOC_018406	1.05415	leaf_vs_flower	Klepikova_expression_atlas
AT3G10910	1.07213	leaf_vs_flower	Klepikova_expression_atlas
AT4G20190	-2.37975	leaf_vs_flower	Klepikova_expression_atlas
XLOC_047223	-1.69755	leaf_vs_flower	Klepikova_expression_atlas
AT1G17700	1.52594	leaf_vs_flower	Klepikova_expression_atlas
AT1G68800	-1.09307	leaf_vs_flower	Klepikova_expression_atlas
XLOC_057302	1.93845	leaf_vs_flower	Klepikova_expression_atlas
XLOC_022273	-2.65465	leaf_vs_flower	Klepikova_expression_atlas
AT3TE08235	1.7656	leaf_vs_flower	Klepikova_expression_atlas
AT1G78460	-1.03128	leaf_vs_flower	Klepikova_expression_atlas
AT1G07160	1.52104	leaf_vs_flower	Klepikova_expression_atlas
AT1G23160	-2.57954	leaf_vs_flower	Klepikova_expression_atlas
AT5G63600	2.4373	leaf_vs_flower	Klepikova_expression_atlas
AT2G11851	-2.33141	leaf_vs_flower	Klepikova_expression_atlas
AT5TE54680	-2.76117	leaf_vs_flower	Klepikova_expression_atlas
AT1G17615	2.69741	leaf_vs_flower	Klepikova_expression_atlas
AT3G43315	-1.65145	leaf_vs_flower	Klepikova_expression_atlas
AT5G50270	1.59875	leaf_vs_flower	Klepikova_expression_atlas
AT5G14515	2.01794	leaf_vs_flower	Klepikova_expression_atlas
XLOC_012444	2.34417	leaf_vs_flower	Klepikova_expression_atlas
YLOC_000186	-4.39848	leaf_vs_flower	Klepikova_expression_atlas
AT1G06177	-1.78405	leaf_vs_flower	Klepikova_expression_atlas
XLOC_057833	2.58207	leaf_vs_flower	Klepikova_expression_atlas
XLOC_041295	-3.28285	leaf_vs_flower	Klepikova_expression_atlas
XLOC_034895	-1.78774	leaf_vs_flower	Klepikova_expression_atlas
AT2TE45090	-2.71785	leaf_vs_flower	Klepikova_expression_atlas
AT1G54095	-1.24781	leaf_vs_flower	Klepikova_expression_atlas
XLOC_017663	-1.376	leaf_vs_flower	Klepikova_expression_atlas
AT5G43935	-1.22457	leaf_vs_flower	Klepikova_expression_atlas
XLOC_001282	-1.26826	leaf_vs_flower	Klepikova_expression_atlas
AT3G12840	-1.79077	leaf_vs_flower	Klepikova_expression_atlas
AT2G41997	-2.55919	leaf_vs_flower	Klepikova_expression_atlas
XLOC_025312	-2.97463	leaf_vs_flower	Klepikova_expression_atlas
AT3G30187	-3.62601	leaf_vs_flower	Klepikova_expression_atlas
AT2TE27870	-3.32831	leaf_vs_flower	Klepikova_expression_atlas
AT4G28005	1.14566	leaf_vs_flower	Klepikova_expression_atlas
AT1G76994	2.31947	leaf_vs_flower	Klepikova_expression_atlas
AT2G32788	-3.03788	leaf_vs_flower	Klepikova_expression_atlas
XLOC_006366	1.86218	leaf_vs_flower	Klepikova_expression_atlas
XLOC_019031	1.77531	leaf_vs_flower	Klepikova_expression_atlas
AT5TE23330	-2.03814	leaf_vs_flower	Klepikova_expression_atlas
XLOC_034275	1.6182	leaf_vs_flower	Klepikova_expression_atlas
AT5G07780	1.05411	leaf_vs_flower	Klepikova_expression_atlas
AT5G65330	-2.85404	leaf_vs_flower	Klepikova_expression_atlas
AT4G26420	-1.26895	leaf_vs_flower	Klepikova_expression_atlas
YLOC_000154	-1.15166	leaf_vs_flower	Klepikova_expression_atlas
AT3G04715	-2.60843	leaf_vs_flower	Klepikova_expression_atlas
XLOC_057324	-1.87	leaf_vs_flower	Klepikova_expression_atlas
AT2G18370	-1.99591	leaf_vs_flower	Klepikova_expression_atlas
AT1G59670	1.49204	leaf_vs_flower	Klepikova_expression_atlas
AT5TE34670	-5.11555	leaf_vs_flower	Klepikova_expression_atlas
AT2G44780	-2.08276	leaf_vs_flower	Klepikova_expression_atlas
AT4G37950	-1.81893	leaf_vs_flower	Klepikova_expression_atlas
AT5TE52795	-3.60237	leaf_vs_flower	Klepikova_expression_atlas
XLOC_035112	-2.51	leaf_vs_flower	Klepikova_expression_atlas
AT2G35270	-1.74397	leaf_vs_flower	Klepikova_expression_atlas
AT1G21313	-2.45662	leaf_vs_flower	Klepikova_expression_atlas
XLOC_045770	-4.79471	leaf_vs_flower	Klepikova_expression_atlas
AT5G55780	-2.09792	leaf_vs_flower	Klepikova_expression_atlas
AT1G65350	1.41901	leaf_vs_flower	Klepikova_expression_atlas
XLOC_036153	-1.41144	leaf_vs_flower	Klepikova_expression_atlas
AT3G10527	-3.2239	leaf_vs_flower	Klepikova_expression_atlas
AT5G25450	-1.10254	leaf_vs_flower	Klepikova_expression_atlas
XLOC_001731	-2.00428	leaf_vs_flower	Klepikova_expression_atlas
AT4G14280	-2.21592	leaf_vs_flower	Klepikova_expression_atlas
AT3G03555	-2.35972	leaf_vs_flower	Klepikova_expression_atlas
AT4G23387	-2.92184	leaf_vs_flower	Klepikova_expression_atlas
XLOC_025097	-2.48234	leaf_vs_flower	Klepikova_expression_atlas
XLOC_053578	-1.88615	leaf_vs_flower	Klepikova_expression_atlas
XLOC_008709	-1.71639	leaf_vs_flower	Klepikova_expression_atlas
AT1G02405	1.05571	leaf_vs_flower	Klepikova_expression_atlas
XLOC_015413	-2.72216	leaf_vs_flower	Klepikova_expression_atlas
AT4G14819	3.30461	leaf_vs_flower	Klepikova_expression_atlas
AT1G20923	-2.50907	leaf_vs_flower	Klepikova_expression_atlas
AT2G43050	-1.41858	leaf_vs_flower	Klepikova_expression_atlas
AT3G51171	1.85491	leaf_vs_flower	Klepikova_expression_atlas
XLOC_001593	-1.23369	leaf_vs_flower	Klepikova_expression_atlas
AT4G34139	-1.42698	leaf_vs_flower	Klepikova_expression_atlas
AT5G20470	-2.08211	leaf_vs_flower	Klepikova_expression_atlas
AT3G55258	-3.01981	leaf_vs_flower	Klepikova_expression_atlas
AT5G40990	4.25011	leaf_vs_flower	Klepikova_expression_atlas
XLOC_041632	1.30441	leaf_vs_flower	Klepikova_expression_atlas
AT3TE43430	1.56209	leaf_vs_flower	Klepikova_expression_atlas
XLOC_025893	-2.16182	leaf_vs_flower	Klepikova_expression_atlas
AT5G55508	-2.14624	leaf_vs_flower	Klepikova_expression_atlas
AT5G33330	-1.18174	leaf_vs_flower	Klepikova_expression_atlas
XLOC_045663	1.38249	leaf_vs_flower	Klepikova_expression_atlas
AT3G20541	-1.42411	leaf_vs_flower	Klepikova_expression_atlas
AT3G34299	-1.84759	leaf_vs_flower	Klepikova_expression_atlas
AT1TE62450	-3.63592	leaf_vs_flower	Klepikova_expression_atlas
AT4G35820	-4.66315	leaf_vs_flower	Klepikova_expression_atlas
ATMG00010	-1.38937	leaf_vs_flower	Klepikova_expression_atlas
AT1G24380	-1.87532	leaf_vs_flower	Klepikova_expression_atlas
AT5G43120	-1.41414	leaf_vs_flower	Klepikova_expression_atlas
AT5G41720	-2.26809	leaf_vs_flower	Klepikova_expression_atlas
AT3G26150	-1.98933	leaf_vs_flower	Klepikova_expression_atlas
XLOC_035520	-1.33587	leaf_vs_flower	Klepikova_expression_atlas
AT5G49080	3.38047	leaf_vs_flower	Klepikova_expression_atlas
AT3G09600	1.00545	leaf_vs_flower	Klepikova_expression_atlas
AT1G55546	-1.71873	leaf_vs_flower	Klepikova_expression_atlas
AT2G23050	-1.23522	leaf_vs_flower	Klepikova_expression_atlas
AT3G24650	1.63385	leaf_vs_flower	Klepikova_expression_atlas
AT3G47220	-1.02557	leaf_vs_flower	Klepikova_expression_atlas
XLOC_022828	-1.05986	leaf_vs_flower	Klepikova_expression_atlas
AT2G16015	-3.08046	leaf_vs_flower	Klepikova_expression_atlas
XLOC_025974	-2.28977	leaf_vs_flower	Klepikova_expression_atlas
AT5G39470	-3.14463	leaf_vs_flower	Klepikova_expression_atlas
XLOC_016073	2.17877	leaf_vs_flower	Klepikova_expression_atlas
AT4G06780	-2.91427	leaf_vs_flower	Klepikova_expression_atlas
XLOC_031846	1.59237	leaf_vs_flower	Klepikova_expression_atlas
AT4G03350	-5.97444	leaf_vs_flower	Klepikova_expression_atlas
XLOC_035368	-3.01812	leaf_vs_flower	Klepikova_expression_atlas
AT1G51870	2.61685	leaf_vs_flower	Klepikova_expression_atlas
XLOC_031432	-1.69965	leaf_vs_flower	Klepikova_expression_atlas
AT5G34828	-3.68471	leaf_vs_flower	Klepikova_expression_atlas
AT5G00825	-1.3645	leaf_vs_flower	Klepikova_expression_atlas
AT3G03400	-1.77177	leaf_vs_flower	Klepikova_expression_atlas
AT1G08115	-1.44764	leaf_vs_flower	Klepikova_expression_atlas
AT5G39280	-1.85454	leaf_vs_flower	Klepikova_expression_atlas
AT4G03505	1.57418	leaf_vs_flower	Klepikova_expression_atlas
AT5G14900	2.59283	leaf_vs_flower	Klepikova_expression_atlas
AT3G06090	-2.55256	leaf_vs_flower	Klepikova_expression_atlas
AT2G24400	-1.34015	leaf_vs_flower	Klepikova_expression_atlas
AT1G73620	-1.0965	leaf_vs_flower	Klepikova_expression_atlas
XLOC_006635	1.03547	leaf_vs_flower	Klepikova_expression_atlas
XLOC_009180	-1.19894	leaf_vs_flower	Klepikova_expression_atlas
AT4G07200	1.18437	leaf_vs_flower	Klepikova_expression_atlas
AT3G25182	-2.85372	leaf_vs_flower	Klepikova_expression_atlas
AT2G02000	-1.38725	leaf_vs_flower	Klepikova_expression_atlas
XLOC_042768	-4.03491	leaf_vs_flower	Klepikova_expression_atlas
AT4G05890	-4.99519	leaf_vs_flower	Klepikova_expression_atlas
AT2G06355	4.40926	leaf_vs_flower	Klepikova_expression_atlas
AT5G36800	-1.15716	leaf_vs_flower	Klepikova_expression_atlas
AT3TE43615	-3.36704	leaf_vs_flower	Klepikova_expression_atlas
XLOC_017836	-2.19836	leaf_vs_flower	Klepikova_expression_atlas
AT3G62280	-1.21719	leaf_vs_flower	Klepikova_expression_atlas
AT4G16515	-2.0837	leaf_vs_flower	Klepikova_expression_atlas
XLOC_060725	-3.49804	leaf_vs_flower	Klepikova_expression_atlas
AT1G65483	3.57385	leaf_vs_flower	Klepikova_expression_atlas
AT1G60880	-1.58687	leaf_vs_flower	Klepikova_expression_atlas
XLOC_038717	1.10329	leaf_vs_flower	Klepikova_expression_atlas
AT1G07730	-4.09597	leaf_vs_flower	Klepikova_expression_atlas
XLOC_015684	2.53846	leaf_vs_flower	Klepikova_expression_atlas
AT2G23808	-1.66516	leaf_vs_flower	Klepikova_expression_atlas
AT3TE42885	-2.46075	leaf_vs_flower	Klepikova_expression_atlas
XLOC_048752	1.8403	leaf_vs_flower	Klepikova_expression_atlas
AT3G11660	1.03623	leaf_vs_flower	Klepikova_expression_atlas
AT5G36360	-3.62307	leaf_vs_flower	Klepikova_expression_atlas
AT4G03655	-1.0257	leaf_vs_flower	Klepikova_expression_atlas
AT5TE33550	-1.82175	leaf_vs_flower	Klepikova_expression_atlas
AT1TE67650	-2.94767	leaf_vs_flower	Klepikova_expression_atlas
XLOC_041440	-5.39995	leaf_vs_flower	Klepikova_expression_atlas
AT4TE10490	2.31763	leaf_vs_flower	Klepikova_expression_atlas
XLOC_006156	-1.51672	leaf_vs_flower	Klepikova_expression_atlas
XLOC_016453	-1.45046	leaf_vs_flower	Klepikova_expression_atlas
AT1TE64185	-2.28697	leaf_vs_flower	Klepikova_expression_atlas
AT3G55970	1.17364	leaf_vs_flower	Klepikova_expression_atlas
AT3G26620	-1.49688	leaf_vs_flower	Klepikova_expression_atlas
XLOC_018709	-1.77488	leaf_vs_flower	Klepikova_expression_atlas
AT5TE70890	-2.08178	leaf_vs_flower	Klepikova_expression_atlas
XLOC_021157	-2.06806	leaf_vs_flower	Klepikova_expression_atlas
XLOC_035304	-5.3207	leaf_vs_flower	Klepikova_expression_atlas
AT1G09017	-3.13692	leaf_vs_flower	Klepikova_expression_atlas
AT2G18210	1.37819	leaf_vs_flower	Klepikova_expression_atlas
XLOC_028160	1.52327	leaf_vs_flower	Klepikova_expression_atlas
AT5G17320	-1.71662	leaf_vs_flower	Klepikova_expression_atlas
AT5TE81595	-1.22563	leaf_vs_flower	Klepikova_expression_atlas
AT2G41400	-2.47878	leaf_vs_flower	Klepikova_expression_atlas
AT3G15240	-1.70291	leaf_vs_flower	Klepikova_expression_atlas
AT3G04280	-1.45908	leaf_vs_flower	Klepikova_expression_atlas
XLOC_041769	1.6568	leaf_vs_flower	Klepikova_expression_atlas
AT2TE37435	-3.12593	leaf_vs_flower	Klepikova_expression_atlas
AT2G27670	-5.11833	leaf_vs_flower	Klepikova_expression_atlas
AT4G23520	-2.01518	leaf_vs_flower	Klepikova_expression_atlas
AT5G02244	-1.04175	leaf_vs_flower	Klepikova_expression_atlas
AT5G58500	-1.02645	leaf_vs_flower	Klepikova_expression_atlas
AT5G62162	4.46725	leaf_vs_flower	Klepikova_expression_atlas
XLOC_002178	-3.05467	leaf_vs_flower	Klepikova_expression_atlas
AT5G28520	-2.09051	leaf_vs_flower	Klepikova_expression_atlas
AT1G66960	1.36866	leaf_vs_flower	Klepikova_expression_atlas
AT2G24740	-1.48855	leaf_vs_flower	Klepikova_expression_atlas
AT2G04615	2.54144	leaf_vs_flower	Klepikova_expression_atlas
AT2G29930	-3.19544	leaf_vs_flower	Klepikova_expression_atlas
AT2G31953	1.77743	leaf_vs_flower	Klepikova_expression_atlas
XLOC_040372	-2.98169	leaf_vs_flower	Klepikova_expression_atlas
AT4TE29830	-5.82721	leaf_vs_flower	Klepikova_expression_atlas
AT2G11270	1.18291	leaf_vs_flower	Klepikova_expression_atlas
AT5G38910	3.75701	leaf_vs_flower	Klepikova_expression_atlas
XLOC_046639	1.18421	leaf_vs_flower	Klepikova_expression_atlas
XLOC_035876	2.55924	leaf_vs_flower	Klepikova_expression_atlas
AT3G09260	1.45178	leaf_vs_flower	Klepikova_expression_atlas
AT3G26147	-2.00705	leaf_vs_flower	Klepikova_expression_atlas
AT1G07407	2.12062	leaf_vs_flower	Klepikova_expression_atlas
AT1TE78575	-2.84641	leaf_vs_flower	Klepikova_expression_atlas
AT5G18430	1.28574	leaf_vs_flower	Klepikova_expression_atlas
AT1G05133	1.84213	leaf_vs_flower	Klepikova_expression_atlas
AT1G06593	-1.48175	leaf_vs_flower	Klepikova_expression_atlas
AT4G04455	-1.81295	leaf_vs_flower	Klepikova_expression_atlas
AT4G15100	-1.86413	leaf_vs_flower	Klepikova_expression_atlas
AT1G26355	-3.25928	leaf_vs_flower	Klepikova_expression_atlas
AT5G43390	-1.96027	leaf_vs_flower	Klepikova_expression_atlas
AT3G27660	1.5712	leaf_vs_flower	Klepikova_expression_atlas
XLOC_066895	-1.02227	leaf_vs_flower	Klepikova_expression_atlas
AT5G00910	1.52753	leaf_vs_flower	Klepikova_expression_atlas
AT1G80090	1.88698	leaf_vs_flower	Klepikova_expression_atlas
XLOC_000803	-3.72496	leaf_vs_flower	Klepikova_expression_atlas
AT1G30455	-1.43089	leaf_vs_flower	Klepikova_expression_atlas
AT4G38213	-2.19932	leaf_vs_flower	Klepikova_expression_atlas
AT5G13170	1.29952	leaf_vs_flower	Klepikova_expression_atlas
AT2TE35695	-1.4755	leaf_vs_flower	Klepikova_expression_atlas
AT1G19810	-2.65752	leaf_vs_flower	Klepikova_expression_atlas
AT1TE59620	-3.21165	leaf_vs_flower	Klepikova_expression_atlas
AT4G11590	1.15708	leaf_vs_flower	Klepikova_expression_atlas
XLOC_025876	-1.33599	leaf_vs_flower	Klepikova_expression_atlas
AT4G10250	-1.59559	leaf_vs_flower	Klepikova_expression_atlas
AT3G07365	2.23419	leaf_vs_flower	Klepikova_expression_atlas
AT1TE93295	-4.8911	leaf_vs_flower	Klepikova_expression_atlas
XLOC_060673	1.81809	leaf_vs_flower	Klepikova_expression_atlas
AT5G07715	-3.14677	leaf_vs_flower	Klepikova_expression_atlas
AT2G47115	-1.51676	leaf_vs_flower	Klepikova_expression_atlas
AT1G71692	-1.04858	leaf_vs_flower	Klepikova_expression_atlas
AT5G43230	-2.20836	leaf_vs_flower	Klepikova_expression_atlas
AT4G15330	3.10667	leaf_vs_flower	Klepikova_expression_atlas
AT4TE50935	-1.50683	leaf_vs_flower	Klepikova_expression_atlas
XLOC_036451	-2.35284	leaf_vs_flower	Klepikova_expression_atlas
AT4TE20165	-3.67241	leaf_vs_flower	Klepikova_expression_atlas
AT5G35920	-1.90938	leaf_vs_flower	Klepikova_expression_atlas
AT3G07675	1.17263	leaf_vs_flower	Klepikova_expression_atlas
XLOC_061113	-1.40988	leaf_vs_flower	Klepikova_expression_atlas
AT5G24080	1.6593	leaf_vs_flower	Klepikova_expression_atlas
AT4G01925	-2.23723	leaf_vs_flower	Klepikova_expression_atlas
AT5G08980	-2.66087	leaf_vs_flower	Klepikova_expression_atlas
AT5G44270	-2.38998	leaf_vs_flower	Klepikova_expression_atlas
AT1G63580	2.80767	leaf_vs_flower	Klepikova_expression_atlas
AT5G38620	-3.52956	leaf_vs_flower	Klepikova_expression_atlas
XLOC_019815	-1.84532	leaf_vs_flower	Klepikova_expression_atlas
AT2G08335	1.1751	leaf_vs_flower	Klepikova_expression_atlas
AT1TE83435	-1.23745	leaf_vs_flower	Klepikova_expression_atlas
AT4TE26965	-3.30687	leaf_vs_flower	Klepikova_expression_atlas
XLOC_068744	-1.59141	leaf_vs_flower	Klepikova_expression_atlas
AT4TE89010	-2.46671	leaf_vs_flower	Klepikova_expression_atlas
AT4G01240	-2.31837	leaf_vs_flower	Klepikova_expression_atlas
AT2TE23415	-3.12734	leaf_vs_flower	Klepikova_expression_atlas
AT3G43710	-3.56267	leaf_vs_flower	Klepikova_expression_atlas
AT4TE29060	-1.74611	leaf_vs_flower	Klepikova_expression_atlas
AT5G54150	-2.10275	leaf_vs_flower	Klepikova_expression_atlas
AT4G09470	-2.75642	leaf_vs_flower	Klepikova_expression_atlas
AT2TE16270	4.45373	leaf_vs_flower	Klepikova_expression_atlas
AT4G13610	-2.38185	leaf_vs_flower	Klepikova_expression_atlas
AT5G38020	2.26181	leaf_vs_flower	Klepikova_expression_atlas
AT5G56555	-1.45947	leaf_vs_flower	Klepikova_expression_atlas
AT2G39410	1.24573	leaf_vs_flower	Klepikova_expression_atlas
XLOC_060090	-1.67322	leaf_vs_flower	Klepikova_expression_atlas
AT1G14185	1.19247	leaf_vs_flower	Klepikova_expression_atlas
AT5G47300	-5.22392	leaf_vs_flower	Klepikova_expression_atlas
AT5G48175	1.98711	leaf_vs_flower	Klepikova_expression_atlas
XLOC_029499	-1.74983	leaf_vs_flower	Klepikova_expression_atlas
AT4TE18470	-3.3599	leaf_vs_flower	Klepikova_expression_atlas
AT5G08835	-1.95843	leaf_vs_flower	Klepikova_expression_atlas
AT1G67105	1.0165	leaf_vs_flower	Klepikova_expression_atlas
AT2G11150	1.81201	leaf_vs_flower	Klepikova_expression_atlas
AT4G29640	1.83151	leaf_vs_flower	Klepikova_expression_atlas
AT4G04995	2.59848	leaf_vs_flower	Klepikova_expression_atlas
AT3TE18945	1.17319	leaf_vs_flower	Klepikova_expression_atlas
AT5TE78215	-1.56692	leaf_vs_flower	Klepikova_expression_atlas
AT2TE20685	-1.53848	leaf_vs_flower	Klepikova_expression_atlas
AT2G21010	-1.58437	leaf_vs_flower	Klepikova_expression_atlas
YLOC_000108	1.69881	leaf_vs_flower	Klepikova_expression_atlas
AT1G66460	-1.60214	leaf_vs_flower	Klepikova_expression_atlas
XLOC_038105	-1.34206	leaf_vs_flower	Klepikova_expression_atlas
AT3TE84440	-1.01017	leaf_vs_flower	Klepikova_expression_atlas
AT5G53100	1.70999	leaf_vs_flower	Klepikova_expression_atlas
AT2TE05940	-3.20976	leaf_vs_flower	Klepikova_expression_atlas
AT1G21866	-3.37244	leaf_vs_flower	Klepikova_expression_atlas
XLOC_056290	-1.41722	leaf_vs_flower	Klepikova_expression_atlas
AT3G19025	2.02577	leaf_vs_flower	Klepikova_expression_atlas
XLOC_046110	-2.35367	leaf_vs_flower	Klepikova_expression_atlas
AT4G27190	-2.04744	leaf_vs_flower	Klepikova_expression_atlas
AT5G19700	-1.72945	leaf_vs_flower	Klepikova_expression_atlas
AT4G09825	1.67932	leaf_vs_flower	Klepikova_expression_atlas
AT1G04778	-1.06986	leaf_vs_flower	Klepikova_expression_atlas
XLOC_067129	-1.82075	leaf_vs_flower	Klepikova_expression_atlas
XLOC_012054	-3.84636	leaf_vs_flower	Klepikova_expression_atlas
AT3TE84620	1.55545	leaf_vs_flower	Klepikova_expression_atlas
ATMG00300	-1.48604	leaf_vs_flower	Klepikova_expression_atlas
AT2G34740	3.51829	leaf_vs_flower	Klepikova_expression_atlas
AT5G50750	-1.19109	leaf_vs_flower	Klepikova_expression_atlas
AT2TE41765	-1.67934	leaf_vs_flower	Klepikova_expression_atlas
XLOC_051481	-1.15476	leaf_vs_flower	Klepikova_expression_atlas
AT3G12502	1.47349	leaf_vs_flower	Klepikova_expression_atlas
AT2G25230	2.23588	leaf_vs_flower	Klepikova_expression_atlas
AT5G28892	-2.28511	leaf_vs_flower	Klepikova_expression_atlas
XLOC_047051	-1.84851	leaf_vs_flower	Klepikova_expression_atlas
XLOC_004926	-1.27099	leaf_vs_flower	Klepikova_expression_atlas
XLOC_047854	-1.42568	leaf_vs_flower	Klepikova_expression_atlas
XLOC_066071	-2.30701	leaf_vs_flower	Klepikova_expression_atlas
AT3G55515	1.71352	leaf_vs_flower	Klepikova_expression_atlas
AT1G70130	-1.44043	leaf_vs_flower	Klepikova_expression_atlas
AT5TE88260	-2.62726	leaf_vs_flower	Klepikova_expression_atlas
XLOC_007833	1.04666	leaf_vs_flower	Klepikova_expression_atlas
AT1G58007	1.04629	leaf_vs_flower	Klepikova_expression_atlas
AT5G58310	-1.04314	leaf_vs_flower	Klepikova_expression_atlas
AT5G06655	-2.36492	leaf_vs_flower	Klepikova_expression_atlas
XLOC_067226	-1.42729	leaf_vs_flower	Klepikova_expression_atlas
AT4G18940	2.12186	leaf_vs_flower	Klepikova_expression_atlas
XLOC_050887	-4.02424	leaf_vs_flower	Klepikova_expression_atlas
AT2G30395	1.09599	leaf_vs_flower	Klepikova_expression_atlas
AT2TE16335	-3.65845	leaf_vs_flower	Klepikova_expression_atlas
AT5TE38815	-3.28877	leaf_vs_flower	Klepikova_expression_atlas
AT1TE95915	2.06461	leaf_vs_flower	Klepikova_expression_atlas
AT2G19200	-1.60933	leaf_vs_flower	Klepikova_expression_atlas
AT3G19160	-2.14091	leaf_vs_flower	Klepikova_expression_atlas
XLOC_019792	-3.10112	leaf_vs_flower	Klepikova_expression_atlas
AT1G32763	-3.24625	leaf_vs_flower	Klepikova_expression_atlas
AT3TE61425	-5.78743	leaf_vs_flower	Klepikova_expression_atlas
AT3G45570	-3.18475	leaf_vs_flower	Klepikova_expression_atlas
AT4G25631	-1.3272	leaf_vs_flower	Klepikova_expression_atlas
AT5G37430	-3.35948	leaf_vs_flower	Klepikova_expression_atlas
XLOC_067706	-1.29441	leaf_vs_flower	Klepikova_expression_atlas
XLOC_014509	3.08837	leaf_vs_flower	Klepikova_expression_atlas
AT5G45180	3.24814	leaf_vs_flower	Klepikova_expression_atlas
AT1G52440	-1.6426	leaf_vs_flower	Klepikova_expression_atlas
XLOC_030548	-2.27914	leaf_vs_flower	Klepikova_expression_atlas
AT4G03063	1.20298	leaf_vs_flower	Klepikova_expression_atlas
XLOC_017020	1.83624	leaf_vs_flower	Klepikova_expression_atlas
XLOC_056365	-3.98285	leaf_vs_flower	Klepikova_expression_atlas
AT1G15380	1.26548	leaf_vs_flower	Klepikova_expression_atlas
XLOC_037808	-1.77317	leaf_vs_flower	Klepikova_expression_atlas
XLOC_000987	-2.86933	leaf_vs_flower	Klepikova_expression_atlas
XLOC_064598	1.37725	leaf_vs_flower	Klepikova_expression_atlas
XLOC_034273	-2.79397	leaf_vs_flower	Klepikova_expression_atlas
AT1TE58315	-1.29762	leaf_vs_flower	Klepikova_expression_atlas
AT4TE05240	-2.11926	leaf_vs_flower	Klepikova_expression_atlas
AT1G35330	3.48955	leaf_vs_flower	Klepikova_expression_atlas
AT1G69810	1.34013	leaf_vs_flower	Klepikova_expression_atlas
AT1G04445	1.29916	leaf_vs_flower	Klepikova_expression_atlas
AT3TE61420	-5.21263	leaf_vs_flower	Klepikova_expression_atlas
AT5G39150	2.62596	leaf_vs_flower	Klepikova_expression_atlas
AT2G22510	1.66527	leaf_vs_flower	Klepikova_expression_atlas
AT2G39540	-3.27247	leaf_vs_flower	Klepikova_expression_atlas
AT5G54040	2.31292	leaf_vs_flower	Klepikova_expression_atlas
AT5G01380	1.03288	leaf_vs_flower	Klepikova_expression_atlas
AT2G26950	-1.84878	leaf_vs_flower	Klepikova_expression_atlas
XLOC_046866	-1.25446	leaf_vs_flower	Klepikova_expression_atlas
AT1G01070	1.2505	leaf_vs_flower	Klepikova_expression_atlas
XLOC_037496	2.07186	leaf_vs_flower	Klepikova_expression_atlas
XLOC_015153	2.82735	leaf_vs_flower	Klepikova_expression_atlas
XLOC_044095	-2.6431	leaf_vs_flower	Klepikova_expression_atlas
XLOC_037227	-1.44842	leaf_vs_flower	Klepikova_expression_atlas
AT3G50770	1.12493	leaf_vs_flower	Klepikova_expression_atlas
AT5G33395	-1.80463	leaf_vs_flower	Klepikova_expression_atlas
AT2G13810	1.65256	leaf_vs_flower	Klepikova_expression_atlas
AT1G57570	-1.71825	leaf_vs_flower	Klepikova_expression_atlas
AT2G47270	-1.30516	leaf_vs_flower	Klepikova_expression_atlas
AT2G35555	1.37031	leaf_vs_flower	Klepikova_expression_atlas
XLOC_009474	1.67733	leaf_vs_flower	Klepikova_expression_atlas
AT5G41905	2.02992	leaf_vs_flower	Klepikova_expression_atlas
XLOC_062361	-1.24002	leaf_vs_flower	Klepikova_expression_atlas
XLOC_002233	-2.56231	leaf_vs_flower	Klepikova_expression_atlas
AT4G38775	-1.76467	leaf_vs_flower	Klepikova_expression_atlas
AT3G19350	1.00497	leaf_vs_flower	Klepikova_expression_atlas
AT3G19055	-3.98559	leaf_vs_flower	Klepikova_expression_atlas
XLOC_052188	3.45314	leaf_vs_flower	Klepikova_expression_atlas
AT3G27500	1.14745	leaf_vs_flower	Klepikova_expression_atlas
AT3G08185	-1.03165	leaf_vs_flower	Klepikova_expression_atlas
AT1TE60180	4.00997	leaf_vs_flower	Klepikova_expression_atlas
AT1G17310	2.02593	leaf_vs_flower	Klepikova_expression_atlas
AT2G09475	-2.22142	leaf_vs_flower	Klepikova_expression_atlas
XLOC_050379	-3.09626	leaf_vs_flower	Klepikova_expression_atlas
AT5G01680	-2.15302	leaf_vs_flower	Klepikova_expression_atlas
AT5G01535	1.06663	leaf_vs_flower	Klepikova_expression_atlas
AT2G19210	-1.91304	leaf_vs_flower	Klepikova_expression_atlas
XLOC_067807	-2.05769	leaf_vs_flower	Klepikova_expression_atlas
AT4TE08800	1.1047	leaf_vs_flower	Klepikova_expression_atlas
XLOC_050829	-1.5945	leaf_vs_flower	Klepikova_expression_atlas
AT3G08190	-5.72367	leaf_vs_flower	Klepikova_expression_atlas
XLOC_040111	2.30987	leaf_vs_flower	Klepikova_expression_atlas
AT5TE47750	-1.92014	leaf_vs_flower	Klepikova_expression_atlas
XLOC_035868	2.95409	leaf_vs_flower	Klepikova_expression_atlas
XLOC_027042	-1.99108	leaf_vs_flower	Klepikova_expression_atlas
XLOC_067190	-3.17055	leaf_vs_flower	Klepikova_expression_atlas
XLOC_014850	-1.57154	leaf_vs_flower	Klepikova_expression_atlas
XLOC_032143	-3.42395	leaf_vs_flower	Klepikova_expression_atlas
AT1G27820	-1.57189	leaf_vs_flower	Klepikova_expression_atlas
AT1G32640	-1.22423	leaf_vs_flower	Klepikova_expression_atlas
AT5TE18970	3.1804	leaf_vs_flower	Klepikova_expression_atlas
AT5G42785	-2.06431	leaf_vs_flower	Klepikova_expression_atlas
AT3G50990	-1.66708	leaf_vs_flower	Klepikova_expression_atlas
AT4G22640	-2.36213	leaf_vs_flower	Klepikova_expression_atlas
AT5TE68140	3.13426	leaf_vs_flower	Klepikova_expression_atlas
AT4G15417	1.48733	leaf_vs_flower	Klepikova_expression_atlas
AT3G61810	-1.80973	leaf_vs_flower	Klepikova_expression_atlas
AT1G05443	1.20251	leaf_vs_flower	Klepikova_expression_atlas
AT2G21420	-1.26825	leaf_vs_flower	Klepikova_expression_atlas
AT4G25820	-1.62295	leaf_vs_flower	Klepikova_expression_atlas
AT4G23380	-1.77476	leaf_vs_flower	Klepikova_expression_atlas
AT5G36550	-3.90941	leaf_vs_flower	Klepikova_expression_atlas
AT4G22110	-1.63156	leaf_vs_flower	Klepikova_expression_atlas
AT1G07433	-2.07558	leaf_vs_flower	Klepikova_expression_atlas
AT1G21430	-2.17696	leaf_vs_flower	Klepikova_expression_atlas
AT1G12211	1.35082	leaf_vs_flower	Klepikova_expression_atlas
XLOC_051980	-2.48147	leaf_vs_flower	Klepikova_expression_atlas
AT2G25120	-2.17884	leaf_vs_flower	Klepikova_expression_atlas
AT1G24068	-1.28868	leaf_vs_flower	Klepikova_expression_atlas
XLOC_000209	1.00126	leaf_vs_flower	Klepikova_expression_atlas
AT3G27720	-1.75987	leaf_vs_flower	Klepikova_expression_atlas
XLOC_033964	1.62043	leaf_vs_flower	Klepikova_expression_atlas
XLOC_029486	-1.48514	leaf_vs_flower	Klepikova_expression_atlas
YLOC_000123	-2.23136	leaf_vs_flower	Klepikova_expression_atlas
AT5G35205	-2.96714	leaf_vs_flower	Klepikova_expression_atlas
AT5G61455	-1.45525	leaf_vs_flower	Klepikova_expression_atlas
XLOC_062840	-2.06011	leaf_vs_flower	Klepikova_expression_atlas
AT4G24030	-1.8169	leaf_vs_flower	Klepikova_expression_atlas
XLOC_044530	-1.8034	leaf_vs_flower	Klepikova_expression_atlas
AT4G01630	2.10009	leaf_vs_flower	Klepikova_expression_atlas
AT3G48130	1.18005	leaf_vs_flower	Klepikova_expression_atlas
AT4G19940	-2.14482	leaf_vs_flower	Klepikova_expression_atlas
AT2G28580	1.04281	leaf_vs_flower	Klepikova_expression_atlas
AT3G47790	2.0516	leaf_vs_flower	Klepikova_expression_atlas
XLOC_008460	-2.93715	leaf_vs_flower	Klepikova_expression_atlas
XLOC_023890	-4.22654	leaf_vs_flower	Klepikova_expression_atlas
XLOC_017393	-1.94965	leaf_vs_flower	Klepikova_expression_atlas
AT5G35780	-2.72697	leaf_vs_flower	Klepikova_expression_atlas
AT3G54990	1.05914	leaf_vs_flower	Klepikova_expression_atlas
AT3G04825	-2.26288	leaf_vs_flower	Klepikova_expression_atlas
AT1G29090	-2.62468	leaf_vs_flower	Klepikova_expression_atlas
XLOC_061558	-1.71766	leaf_vs_flower	Klepikova_expression_atlas
AT5G18407	-1.59916	leaf_vs_flower	Klepikova_expression_atlas
AT3G48260	-1.0954	leaf_vs_flower	Klepikova_expression_atlas
AT3G03785	1.40105	leaf_vs_flower	Klepikova_expression_atlas
AT1G31570	2.20248	leaf_vs_flower	Klepikova_expression_atlas
AT3TE12390	-2.31648	leaf_vs_flower	Klepikova_expression_atlas
XLOC_068756	1.14401	leaf_vs_flower	Klepikova_expression_atlas
AT4G05250	-3.43765	leaf_vs_flower	Klepikova_expression_atlas
AT2G13295	-1.79905	leaf_vs_flower	Klepikova_expression_atlas
AT1G33320	1.83105	leaf_vs_flower	Klepikova_expression_atlas
AT2G20150	2.58591	leaf_vs_flower	Klepikova_expression_atlas
AT5G63240	-1.4575	leaf_vs_flower	Klepikova_expression_atlas
XLOC_058953	-1.43888	leaf_vs_flower	Klepikova_expression_atlas
XLOC_004716	-1.9379	leaf_vs_flower	Klepikova_expression_atlas
XLOC_010421	-3.42772	leaf_vs_flower	Klepikova_expression_atlas
XLOC_029344	2.73954	leaf_vs_flower	Klepikova_expression_atlas
AT1G43895	-1.5644	leaf_vs_flower	Klepikova_expression_atlas
AT3G06495	1.47408	leaf_vs_flower	Klepikova_expression_atlas
XLOC_005655	3.76892	leaf_vs_flower	Klepikova_expression_atlas
AT3G27970	1.01176	leaf_vs_flower	Klepikova_expression_atlas
AT3G25090	-4.2653	leaf_vs_flower	Klepikova_expression_atlas
XLOC_007210	2.39992	leaf_vs_flower	Klepikova_expression_atlas
AT2G22880	2.81859	leaf_vs_flower	Klepikova_expression_atlas
AT3TE63320	1.97951	leaf_vs_flower	Klepikova_expression_atlas
AT5G24950	-2.47416	leaf_vs_flower	Klepikova_expression_atlas
AT2G13860	4.05172	leaf_vs_flower	Klepikova_expression_atlas
XLOC_052933	1.92027	leaf_vs_flower	Klepikova_expression_atlas
AT3G12977	1.17973	leaf_vs_flower	Klepikova_expression_atlas
AT1TE42210	-2.26763	leaf_vs_flower	Klepikova_expression_atlas
XLOC_009168	-1.29447	leaf_vs_flower	Klepikova_expression_atlas
XLOC_058400	-5.07143	leaf_vs_flower	Klepikova_expression_atlas
AT1G78530	1.02744	leaf_vs_flower	Klepikova_expression_atlas
AT3G19595	-1.92473	leaf_vs_flower	Klepikova_expression_atlas
AT4G06795	-1.40497	leaf_vs_flower	Klepikova_expression_atlas
AT3G24065	-1.2541	leaf_vs_flower	Klepikova_expression_atlas
AT3TE45415	-2.04557	leaf_vs_flower	Klepikova_expression_atlas
AT4G29600	-1.04199	leaf_vs_flower	Klepikova_expression_atlas
XLOC_049917	-1.66375	leaf_vs_flower	Klepikova_expression_atlas
XLOC_068698	1.03289	leaf_vs_flower	Klepikova_expression_atlas
AT4G25250	2.57747	leaf_vs_flower	Klepikova_expression_atlas
AT2G09800	-2.14075	leaf_vs_flower	Klepikova_expression_atlas
AT4G12440	1.31232	leaf_vs_flower	Klepikova_expression_atlas
AT2G14670	-3.4084	leaf_vs_flower	Klepikova_expression_atlas
AT4G03540	2.45546	leaf_vs_flower	Klepikova_expression_atlas
XLOC_054580	2.80667	leaf_vs_flower	Klepikova_expression_atlas
AT5G58810	-1.52279	leaf_vs_flower	Klepikova_expression_atlas
AT1G08567	1.40079	leaf_vs_flower	Klepikova_expression_atlas
AT1G23645	-5.33486	leaf_vs_flower	Klepikova_expression_atlas
AT5G54700	2.16894	leaf_vs_flower	Klepikova_expression_atlas
AT4G08505	1.00261	leaf_vs_flower	Klepikova_expression_atlas
XLOC_026116	-1.57844	leaf_vs_flower	Klepikova_expression_atlas
XLOC_047230	-1.53499	leaf_vs_flower	Klepikova_expression_atlas
XLOC_047125	-1.94007	leaf_vs_flower	Klepikova_expression_atlas
AT3G02295	1.08037	leaf_vs_flower	Klepikova_expression_atlas
AT5G52150	-1.81458	leaf_vs_flower	Klepikova_expression_atlas
XLOC_034129	-3.35039	leaf_vs_flower	Klepikova_expression_atlas
AT1G30750	2.18829	leaf_vs_flower	Klepikova_expression_atlas
AT5TE80015	1.66553	leaf_vs_flower	Klepikova_expression_atlas
XLOC_033355	-2.81906	leaf_vs_flower	Klepikova_expression_atlas
AT1TE42875	-1.63907	leaf_vs_flower	Klepikova_expression_atlas
AT3G23190	1.18342	leaf_vs_flower	Klepikova_expression_atlas
AT5TE36875	-3.74421	leaf_vs_flower	Klepikova_expression_atlas
AT2G45243	1.60901	leaf_vs_flower	Klepikova_expression_atlas
AT1G47130	1.21909	leaf_vs_flower	Klepikova_expression_atlas
XLOC_041785	-1.17067	leaf_vs_flower	Klepikova_expression_atlas
AT4G12543	3.10499	leaf_vs_flower	Klepikova_expression_atlas
AT3G29690	1.47738	leaf_vs_flower	Klepikova_expression_atlas
XLOC_020428	-1.78146	leaf_vs_flower	Klepikova_expression_atlas
AT2G04750	-1.76181	leaf_vs_flower	Klepikova_expression_atlas
AT5TE49725	2.07072	leaf_vs_flower	Klepikova_expression_atlas
AT2G06065	1.07183	leaf_vs_flower	Klepikova_expression_atlas
AT5G02980	-3.59959	leaf_vs_flower	Klepikova_expression_atlas
AT5G08385	-4.63406	leaf_vs_flower	Klepikova_expression_atlas
AT4G39580	1.02022	leaf_vs_flower	Klepikova_expression_atlas
AT4TE48435	1.68932	leaf_vs_flower	Klepikova_expression_atlas
AT5G39290	-2.69632	leaf_vs_flower	Klepikova_expression_atlas
AT5G15670	-2.63126	leaf_vs_flower	Klepikova_expression_atlas
XLOC_057597	-2.57708	leaf_vs_flower	Klepikova_expression_atlas
YLOC_000068	1.24588	leaf_vs_flower	Klepikova_expression_atlas
AT1G53950	-1.43384	leaf_vs_flower	Klepikova_expression_atlas
XLOC_006698	-1.29882	leaf_vs_flower	Klepikova_expression_atlas
XLOC_054465	-2.03079	leaf_vs_flower	Klepikova_expression_atlas
XLOC_009621	-1.6739	leaf_vs_flower	Klepikova_expression_atlas
AT3G01865	-2.29844	leaf_vs_flower	Klepikova_expression_atlas
AT4G12270	-1.77646	leaf_vs_flower	Klepikova_expression_atlas
AT1G51000	-1.67437	leaf_vs_flower	Klepikova_expression_atlas
XLOC_025187	-1.57659	leaf_vs_flower	Klepikova_expression_atlas
AT2G30750	1.70763	leaf_vs_flower	Klepikova_expression_atlas
XLOC_020719	-1.58032	leaf_vs_flower	Klepikova_expression_atlas
XLOC_068674	1.34773	leaf_vs_flower	Klepikova_expression_atlas
AT3G11415	1.01544	leaf_vs_flower	Klepikova_expression_atlas
XLOC_005711	-1.32024	leaf_vs_flower	Klepikova_expression_atlas
AT1TE71755	-2.10717	leaf_vs_flower	Klepikova_expression_atlas
AT2G23850	-2.67943	leaf_vs_flower	Klepikova_expression_atlas
AT2G21045	2.12883	leaf_vs_flower	Klepikova_expression_atlas
AT2G30730	1.41793	leaf_vs_flower	Klepikova_expression_atlas
AT3G46230	1.57888	leaf_vs_flower	Klepikova_expression_atlas
AT1G64010	1.15684	leaf_vs_flower	Klepikova_expression_atlas
XLOC_000286	-2.29258	leaf_vs_flower	Klepikova_expression_atlas
AT5G09325	-1.03951	leaf_vs_flower	Klepikova_expression_atlas
XLOC_000208	-2.3397	leaf_vs_flower	Klepikova_expression_atlas
AT5G23230	1.44765	leaf_vs_flower	Klepikova_expression_atlas
XLOC_011741	-1.33548	leaf_vs_flower	Klepikova_expression_atlas
XLOC_063887	2.75716	leaf_vs_flower	Klepikova_expression_atlas
AT4G05030	-2.08969	leaf_vs_flower	Klepikova_expression_atlas
XLOC_051731	1.7614	leaf_vs_flower	Klepikova_expression_atlas
AT3TE86450	1.68014	leaf_vs_flower	Klepikova_expression_atlas
XLOC_014247	-3.15827	leaf_vs_flower	Klepikova_expression_atlas
AT1G29071	-1.1953	leaf_vs_flower	Klepikova_expression_atlas
AT2G28990	-2.82523	leaf_vs_flower	Klepikova_expression_atlas
AT1G02965	-1.48689	leaf_vs_flower	Klepikova_expression_atlas
XLOC_002107	1.32402	leaf_vs_flower	Klepikova_expression_atlas
AT2G45406	-3.05288	leaf_vs_flower	Klepikova_expression_atlas
AT5G36240	-1.7903	leaf_vs_flower	Klepikova_expression_atlas
XLOC_021603	-2.13961	leaf_vs_flower	Klepikova_expression_atlas
AT2G06225	-1.51747	leaf_vs_flower	Klepikova_expression_atlas
AT3G54823	2.85333	leaf_vs_flower	Klepikova_expression_atlas
AT1G67640	-1.25813	leaf_vs_flower	Klepikova_expression_atlas
XLOC_014851	-2.32839	leaf_vs_flower	Klepikova_expression_atlas
AT5G00985	1.72839	leaf_vs_flower	Klepikova_expression_atlas
XLOC_067400	-1.81195	leaf_vs_flower	Klepikova_expression_atlas
AT3G58390	-4.57516	leaf_vs_flower	Klepikova_expression_atlas
AT1G53990	2.2863	leaf_vs_flower	Klepikova_expression_atlas
XLOC_066925	-2.39225	leaf_vs_flower	Klepikova_expression_atlas
XLOC_016500	-1.85478	leaf_vs_flower	Klepikova_expression_atlas
XLOC_013892	-1.49828	leaf_vs_flower	Klepikova_expression_atlas
AT2G02890	-1.58542	leaf_vs_flower	Klepikova_expression_atlas
XLOC_055964	2.10956	leaf_vs_flower	Klepikova_expression_atlas
XLOC_042490	-1.39899	leaf_vs_flower	Klepikova_expression_atlas
XLOC_061078	1.30591	leaf_vs_flower	Klepikova_expression_atlas
AT2G11310	1.33055	leaf_vs_flower	Klepikova_expression_atlas
XLOC_043799	-2.30056	leaf_vs_flower	Klepikova_expression_atlas
XLOC_054729	1.6671	leaf_vs_flower	Klepikova_expression_atlas
AT3G09295	1.98777	leaf_vs_flower	Klepikova_expression_atlas
XLOC_042391	1.00492	leaf_vs_flower	Klepikova_expression_atlas
AT5G23180	-1.53944	leaf_vs_flower	Klepikova_expression_atlas
AT4G00680	1.12264	leaf_vs_flower	Klepikova_expression_atlas
AT4G27150	-1.79479	leaf_vs_flower	Klepikova_expression_atlas
XLOC_016462	1.1071	leaf_vs_flower	Klepikova_expression_atlas
XLOC_042246	-1.75737	leaf_vs_flower	Klepikova_expression_atlas
AT1G29100	7.41004	leaf_vs_flower	Klepikova_expression_atlas
XLOC_018065	3.65829	leaf_vs_flower	Klepikova_expression_atlas
AT2G40220	-1.56486	leaf_vs_flower	Klepikova_expression_atlas
AT3TE34080	1.52102	leaf_vs_flower	Klepikova_expression_atlas
AT5G25180	2.05205	leaf_vs_flower	Klepikova_expression_atlas
AT5G43603	-2.64504	leaf_vs_flower	Klepikova_expression_atlas
YLOC_000057	1.1181	leaf_vs_flower	Klepikova_expression_atlas
AT2G20030	1.4798	leaf_vs_flower	Klepikova_expression_atlas
AT4TE22360	-1.1242	leaf_vs_flower	Klepikova_expression_atlas
AT2TE36460	2.16006	leaf_vs_flower	Klepikova_expression_atlas
AT3G47270	2.15488	leaf_vs_flower	Klepikova_expression_atlas
AT5G37270	-3.25623	leaf_vs_flower	Klepikova_expression_atlas
XLOC_041585	-1.58272	leaf_vs_flower	Klepikova_expression_atlas
AT1G35450	-3.35992	leaf_vs_flower	Klepikova_expression_atlas
AT4G12490	2.64668	leaf_vs_flower	Klepikova_expression_atlas
AT1G10190	-1.97596	leaf_vs_flower	Klepikova_expression_atlas
AT5G42235	-1.27094	leaf_vs_flower	Klepikova_expression_atlas
AT1TE38980	-1.08687	leaf_vs_flower	Klepikova_expression_atlas
AT2G05753	1.43794	leaf_vs_flower	Klepikova_expression_atlas
AT4G32208	-2.516	leaf_vs_flower	Klepikova_expression_atlas
AT2G18190	-1.53723	leaf_vs_flower	Klepikova_expression_atlas
AT5G23220	-1.74775	leaf_vs_flower	Klepikova_expression_atlas
AT2G29950	2.02922	leaf_vs_flower	Klepikova_expression_atlas
AT5TE67040	-1.06177	leaf_vs_flower	Klepikova_expression_atlas
AT5G28917	-1.64692	leaf_vs_flower	Klepikova_expression_atlas
ATMG00810	-1.16311	leaf_vs_flower	Klepikova_expression_atlas
AT3G23960	-2.26593	leaf_vs_flower	Klepikova_expression_atlas
AT4G08125	-1.04284	leaf_vs_flower	Klepikova_expression_atlas
AT1G09197	-3.24499	leaf_vs_flower	Klepikova_expression_atlas
AT3G59370	-1.62301	leaf_vs_flower	Klepikova_expression_atlas
XLOC_010835	-3.15632	leaf_vs_flower	Klepikova_expression_atlas
AT3G45330	2.57014	leaf_vs_flower	Klepikova_expression_atlas
AT1G05857	2.58811	leaf_vs_flower	Klepikova_expression_atlas
XLOC_032238	-1.18532	leaf_vs_flower	Klepikova_expression_atlas
AT1G65170	-5.27284	leaf_vs_flower	Klepikova_expression_atlas
AT1G48890	-1.4713	leaf_vs_flower	Klepikova_expression_atlas
XLOC_025303	2.25624	leaf_vs_flower	Klepikova_expression_atlas
AT3TE51515	-3.34582	leaf_vs_flower	Klepikova_expression_atlas
AT1G43997	-1.30531	leaf_vs_flower	Klepikova_expression_atlas
XLOC_022771	3.63518	leaf_vs_flower	Klepikova_expression_atlas
XLOC_002558	2.12353	leaf_vs_flower	Klepikova_expression_atlas
AT4G14743	1.49535	leaf_vs_flower	Klepikova_expression_atlas
AT1G11265	-3.35935	leaf_vs_flower	Klepikova_expression_atlas
AT1G66783	2.77506	leaf_vs_flower	Klepikova_expression_atlas
AT5G35932	-1.01699	leaf_vs_flower	Klepikova_expression_atlas
AT1G35350	1.0193	leaf_vs_flower	Klepikova_expression_atlas
AT1G66310	-1.91636	leaf_vs_flower	Klepikova_expression_atlas
AT2G24610	-1.1837	leaf_vs_flower	Klepikova_expression_atlas
AT4G18510	-1.30591	leaf_vs_flower	Klepikova_expression_atlas
XLOC_031398	-3.38059	leaf_vs_flower	Klepikova_expression_atlas
AT1G22800	-1.50164	leaf_vs_flower	Klepikova_expression_atlas
AT5G64210	2.00947	leaf_vs_flower	Klepikova_expression_atlas
XLOC_003372	-3.25052	leaf_vs_flower	Klepikova_expression_atlas
AT3G28580	1.09827	leaf_vs_flower	Klepikova_expression_atlas
AT1G54950	3.30985	leaf_vs_flower	Klepikova_expression_atlas
AT1G53550	-1.74266	leaf_vs_flower	Klepikova_expression_atlas
AT3G02960	-2.63146	leaf_vs_flower	Klepikova_expression_atlas
AT5G37220	-3.86629	leaf_vs_flower	Klepikova_expression_atlas
ATMG00150	1.19118	leaf_vs_flower	Klepikova_expression_atlas
AT4G05260	-5.24841	leaf_vs_flower	Klepikova_expression_atlas
AT4G18830	1.03033	leaf_vs_flower	Klepikova_expression_atlas
AT3G05205	-1.58633	leaf_vs_flower	Klepikova_expression_atlas
AT5TE38995	-2.38685	leaf_vs_flower	Klepikova_expression_atlas
XLOC_060460	-1.3319	leaf_vs_flower	Klepikova_expression_atlas
XLOC_018458	-1.71035	leaf_vs_flower	Klepikova_expression_atlas
XLOC_051113	-2.89292	leaf_vs_flower	Klepikova_expression_atlas
AT3G17152	-1.5016	leaf_vs_flower	Klepikova_expression_atlas
AT5G04785	-2.646	leaf_vs_flower	Klepikova_expression_atlas
AT3G23510	-1.31045	leaf_vs_flower	Klepikova_expression_atlas
XLOC_000184	-2.88278	leaf_vs_flower	Klepikova_expression_atlas
AT4G37420	-1.69815	leaf_vs_flower	Klepikova_expression_atlas
AT1G06963	2.22739	leaf_vs_flower	Klepikova_expression_atlas
AT3G22620	-1.16049	leaf_vs_flower	Klepikova_expression_atlas
AT5G24540	2.94441	leaf_vs_flower	Klepikova_expression_atlas
XLOC_051309	-1.821	leaf_vs_flower	Klepikova_expression_atlas
YLOC_000197	-1.37073	leaf_vs_flower	Klepikova_expression_atlas
AT4G20470	-1.47495	leaf_vs_flower	Klepikova_expression_atlas
AT3G26930	-1.0841	leaf_vs_flower	Klepikova_expression_atlas
XLOC_047001	-1.63005	leaf_vs_flower	Klepikova_expression_atlas
AT1G04800	1.21839	leaf_vs_flower	Klepikova_expression_atlas
XLOC_005200	-1.51929	leaf_vs_flower	Klepikova_expression_atlas
AT1G55660	-1.49762	leaf_vs_flower	Klepikova_expression_atlas
AT3G14463	1.05076	leaf_vs_flower	Klepikova_expression_atlas
AT1G49810	-1.88583	leaf_vs_flower	Klepikova_expression_atlas
XLOC_052553	-1.908	leaf_vs_flower	Klepikova_expression_atlas
AT5TE29605	2.33905	leaf_vs_flower	Klepikova_expression_atlas
AT4G07190	-1.05246	leaf_vs_flower	Klepikova_expression_atlas
XLOC_001985	-1.06764	leaf_vs_flower	Klepikova_expression_atlas
AT1G65349	1.15367	leaf_vs_flower	Klepikova_expression_atlas
AT4G09790	-3.79742	leaf_vs_flower	Klepikova_expression_atlas
AT1G52390	1.39418	leaf_vs_flower	Klepikova_expression_atlas
AT1G20657	-1.10531	leaf_vs_flower	Klepikova_expression_atlas
AT5G55360	-1.70096	leaf_vs_flower	Klepikova_expression_atlas
XLOC_054599	-4.83383	leaf_vs_flower	Klepikova_expression_atlas
XLOC_062429	-1.2532	leaf_vs_flower	Klepikova_expression_atlas
AT1G11655	-2.27456	leaf_vs_flower	Klepikova_expression_atlas
AT1G04017	1.63086	leaf_vs_flower	Klepikova_expression_atlas
AT5TE34945	-4.75754	leaf_vs_flower	Klepikova_expression_atlas
XLOC_035761	-1.46092	leaf_vs_flower	Klepikova_expression_atlas
AT5G36280	-1.28149	leaf_vs_flower	Klepikova_expression_atlas
AT2G07605	-1.25966	leaf_vs_flower	Klepikova_expression_atlas
AT4TE30120	-2.95986	leaf_vs_flower	Klepikova_expression_atlas
ATMG01260	1.92796	leaf_vs_flower	Klepikova_expression_atlas
AT1G08990	1.68481	leaf_vs_flower	Klepikova_expression_atlas
AT5G50365	-1.86824	leaf_vs_flower	Klepikova_expression_atlas
AT4G26030	-1.53337	leaf_vs_flower	Klepikova_expression_atlas
YLOC_000210	1.89706	leaf_vs_flower	Klepikova_expression_atlas
AT5G40316	-1.51744	leaf_vs_flower	Klepikova_expression_atlas
XLOC_035079	-3.71698	leaf_vs_flower	Klepikova_expression_atlas
AT1G11470	-2.7024	leaf_vs_flower	Klepikova_expression_atlas
AT5TE53340	-1.70594	leaf_vs_flower	Klepikova_expression_atlas
AT1G11690	-1.21455	leaf_vs_flower	Klepikova_expression_atlas
XLOC_036289	-3.13749	leaf_vs_flower	Klepikova_expression_atlas
XLOC_026528	2.30047	leaf_vs_flower	Klepikova_expression_atlas
YLOC_000177	-3.06793	leaf_vs_flower	Klepikova_expression_atlas
XLOC_011651	-1.44384	leaf_vs_flower	Klepikova_expression_atlas
AT4G24890	-1.47093	leaf_vs_flower	Klepikova_expression_atlas
XLOC_065233	-1.86077	leaf_vs_flower	Klepikova_expression_atlas
AT5TE91535	-1.42659	leaf_vs_flower	Klepikova_expression_atlas
XLOC_052214	-1.77091	leaf_vs_flower	Klepikova_expression_atlas
XLOC_030960	-1.00533	leaf_vs_flower	Klepikova_expression_atlas
AT1G48660	2.06589	leaf_vs_flower	Klepikova_expression_atlas
AT1G65740	-2.11413	leaf_vs_flower	Klepikova_expression_atlas
AT5G26805	-1.8822	leaf_vs_flower	Klepikova_expression_atlas
AT2G32645	-1.44601	leaf_vs_flower	Klepikova_expression_atlas
AT5TE28270	-1.57956	leaf_vs_flower	Klepikova_expression_atlas
AT2G21720	-2.11307	leaf_vs_flower	Klepikova_expression_atlas
AT4G04510	1.72684	leaf_vs_flower	Klepikova_expression_atlas
XLOC_035458	-1.76132	leaf_vs_flower	Klepikova_expression_atlas
AT2G15180	-2.76026	leaf_vs_flower	Klepikova_expression_atlas
XLOC_066241	3.81509	leaf_vs_flower	Klepikova_expression_atlas
AT1G29962	-1.54646	leaf_vs_flower	Klepikova_expression_atlas
AT2G09575	-1.67669	leaf_vs_flower	Klepikova_expression_atlas
AT5TE21080	-1.30666	leaf_vs_flower	Klepikova_expression_atlas
YLOC_000224	-1.85169	leaf_vs_flower	Klepikova_expression_atlas
AT4G14165	-1.10023	leaf_vs_flower	Klepikova_expression_atlas
AT2G27550	1.45492	leaf_vs_flower	Klepikova_expression_atlas
AT2G23260	-1.62945	leaf_vs_flower	Klepikova_expression_atlas
AT4TE26570	-5.84672	leaf_vs_flower	Klepikova_expression_atlas
AT5G22560	2.27095	leaf_vs_flower	Klepikova_expression_atlas
AT4TE59630	-2.87953	leaf_vs_flower	Klepikova_expression_atlas
XLOC_014766	-2.75258	leaf_vs_flower	Klepikova_expression_atlas
AT1G65770	-1.85622	leaf_vs_flower	Klepikova_expression_atlas
AT1G58561	-2.73638	leaf_vs_flower	Klepikova_expression_atlas
AT2G15770	-3.48054	leaf_vs_flower	Klepikova_expression_atlas
AT1G59530	-1.70947	leaf_vs_flower	Klepikova_expression_atlas
AT4TE40685	2.94352	leaf_vs_flower	Klepikova_expression_atlas
AT2G04033	1.29107	leaf_vs_flower	Klepikova_expression_atlas
AT2TE18240	1.24051	leaf_vs_flower	Klepikova_expression_atlas
AT4G24231	-1.17025	leaf_vs_flower	Klepikova_expression_atlas
AT1G62410	-1.48797	leaf_vs_flower	Klepikova_expression_atlas
AT3G05655	-1.01878	leaf_vs_flower	Klepikova_expression_atlas
AT3G06925	-1.58756	leaf_vs_flower	Klepikova_expression_atlas
AT1G07467	-3.06583	leaf_vs_flower	Klepikova_expression_atlas
AT2G40370	1.4393	leaf_vs_flower	Klepikova_expression_atlas
XLOC_003741	-1.06069	leaf_vs_flower	Klepikova_expression_atlas
AT1G08947	2.54377	leaf_vs_flower	Klepikova_expression_atlas
AT3G13010	-1.11373	leaf_vs_flower	Klepikova_expression_atlas
AT1G09603	-1.66143	leaf_vs_flower	Klepikova_expression_atlas
AT3G44700	1.34953	leaf_vs_flower	Klepikova_expression_atlas
XLOC_031000	-4.10146	leaf_vs_flower	Klepikova_expression_atlas
AT5G47075	-1.69601	leaf_vs_flower	Klepikova_expression_atlas
AT1G09110	4.21048	leaf_vs_flower	Klepikova_expression_atlas
AT2G33020	1.05035	leaf_vs_flower	Klepikova_expression_atlas
AT3G03290	-2.08278	leaf_vs_flower	Klepikova_expression_atlas
AT4G28410	1.46406	leaf_vs_flower	Klepikova_expression_atlas
AT4G09647	-3.05373	leaf_vs_flower	Klepikova_expression_atlas
AT1G06147	-2.68097	leaf_vs_flower	Klepikova_expression_atlas
AT3G27910	-2.72807	leaf_vs_flower	Klepikova_expression_atlas
AT1G27140	1.89708	leaf_vs_flower	Klepikova_expression_atlas
AT4G34530	3.11083	leaf_vs_flower	Klepikova_expression_atlas
XLOC_031730	2.01486	leaf_vs_flower	Klepikova_expression_atlas
AT4G18422	-1.07072	leaf_vs_flower	Klepikova_expression_atlas
XLOC_005012	-3.31775	leaf_vs_flower	Klepikova_expression_atlas
AT5G28141	-2.53848	leaf_vs_flower	Klepikova_expression_atlas
AT5G63087	-1.0825	leaf_vs_flower	Klepikova_expression_atlas
AT1G66465	1.1199	leaf_vs_flower	Klepikova_expression_atlas
AT4G39404	-1.19875	leaf_vs_flower	Klepikova_expression_atlas
AT3G30110	-1.3535	leaf_vs_flower	Klepikova_expression_atlas
AT2G11815	1.18703	leaf_vs_flower	Klepikova_expression_atlas
AT1G09817	1.06378	leaf_vs_flower	Klepikova_expression_atlas
XLOC_034442	-1.15442	leaf_vs_flower	Klepikova_expression_atlas
AT3G05415	-3.26097	leaf_vs_flower	Klepikova_expression_atlas
AT4TE79070	-1.53735	leaf_vs_flower	Klepikova_expression_atlas
XLOC_068144	-1.94206	leaf_vs_flower	Klepikova_expression_atlas
AT5G56440	-2.55957	leaf_vs_flower	Klepikova_expression_atlas
AT4G14670	-1.47635	leaf_vs_flower	Klepikova_expression_atlas
XLOC_001495	-1.41723	leaf_vs_flower	Klepikova_expression_atlas
XLOC_005197	1.42969	leaf_vs_flower	Klepikova_expression_atlas
AT3TE91875	-1.83231	leaf_vs_flower	Klepikova_expression_atlas
XLOC_053315	1.62854	leaf_vs_flower	Klepikova_expression_atlas
AT4G34071	1.29129	leaf_vs_flower	Klepikova_expression_atlas
AT1G30921	-2.3761	leaf_vs_flower	Klepikova_expression_atlas
AT2G35384	-1.45292	leaf_vs_flower	Klepikova_expression_atlas
AT4G19340	-3.54982	leaf_vs_flower	Klepikova_expression_atlas
AT2G42065	-1.78606	leaf_vs_flower	Klepikova_expression_atlas
AT5G27895	-1.26802	leaf_vs_flower	Klepikova_expression_atlas
AT2TE28180	-1.92868	leaf_vs_flower	Klepikova_expression_atlas
XLOC_044498	-1.37137	leaf_vs_flower	Klepikova_expression_atlas
AT4G23210	1.43	leaf_vs_flower	Klepikova_expression_atlas
AT2TE24525	-2.17875	leaf_vs_flower	Klepikova_expression_atlas
AT2G16810	-3.33034	leaf_vs_flower	Klepikova_expression_atlas
AT1G55207	-1.18943	leaf_vs_flower	Klepikova_expression_atlas
XLOC_064508	-1.95987	leaf_vs_flower	Klepikova_expression_atlas
AT2TE18505	-1.9185	leaf_vs_flower	Klepikova_expression_atlas
AT5G58390	-1.00523	leaf_vs_flower	Klepikova_expression_atlas
AT5TE85020	-1.01858	leaf_vs_flower	Klepikova_expression_atlas
AT2G19100	-3.30426	leaf_vs_flower	Klepikova_expression_atlas
AT3G03495	-1.57899	leaf_vs_flower	Klepikova_expression_atlas
AT3G04045	-3.1332	leaf_vs_flower	Klepikova_expression_atlas
AT1G18050	-1.76354	leaf_vs_flower	Klepikova_expression_atlas
AT5G19633	-3.39623	leaf_vs_flower	Klepikova_expression_atlas
AT3TE17755	1.74333	leaf_vs_flower	Klepikova_expression_atlas
AT2G40500	-4.03209	leaf_vs_flower	Klepikova_expression_atlas
AT1G04173	1.1145	leaf_vs_flower	Klepikova_expression_atlas
YLOC_000232	-1.91699	leaf_vs_flower	Klepikova_expression_atlas
AT4G08090	-1.43908	leaf_vs_flower	Klepikova_expression_atlas
XLOC_062966	-1.74328	leaf_vs_flower	Klepikova_expression_atlas
AT1G40091	-2.4269	leaf_vs_flower	Klepikova_expression_atlas
AT3G58320	-3.22749	leaf_vs_flower	Klepikova_expression_atlas
AT3G43550	-3.76141	leaf_vs_flower	Klepikova_expression_atlas
XLOC_055280	-2.18502	leaf_vs_flower	Klepikova_expression_atlas
AT3G22530	1.50906	leaf_vs_flower	Klepikova_expression_atlas
AT4G07065	-1.08415	leaf_vs_flower	Klepikova_expression_atlas
XLOC_046249	-2.59284	leaf_vs_flower	Klepikova_expression_atlas
XLOC_023425	-1.79918	leaf_vs_flower	Klepikova_expression_atlas
AT2TE63800	-1.35709	leaf_vs_flower	Klepikova_expression_atlas
AT4TE55690	-1.62667	leaf_vs_flower	Klepikova_expression_atlas
AT1TE56785	-2.61548	leaf_vs_flower	Klepikova_expression_atlas
AT2G36440	3.16383	leaf_vs_flower	Klepikova_expression_atlas
AT1G09223	-1.17731	leaf_vs_flower	Klepikova_expression_atlas
XLOC_027225	2.05089	leaf_vs_flower	Klepikova_expression_atlas
AT2TE29960	-1.49922	leaf_vs_flower	Klepikova_expression_atlas
AT5G40900	1.32647	leaf_vs_flower	Klepikova_expression_atlas
AT5G44550	1.15017	leaf_vs_flower	Klepikova_expression_atlas
AT2G29750	-1.01379	leaf_vs_flower	Klepikova_expression_atlas
AT4G18215	1.26737	leaf_vs_flower	Klepikova_expression_atlas
AT1G04647	1.4759	leaf_vs_flower	Klepikova_expression_atlas
XLOC_014955	1.56534	leaf_vs_flower	Klepikova_expression_atlas
XLOC_027769	-1.57511	leaf_vs_flower	Klepikova_expression_atlas
AT5G07985	2.63365	leaf_vs_flower	Klepikova_expression_atlas
AT1G44090	-1.56902	leaf_vs_flower	Klepikova_expression_atlas
AT5G63270	-2.02956	leaf_vs_flower	Klepikova_expression_atlas
AT1G06543	-1.6285	leaf_vs_flower	Klepikova_expression_atlas
AT2G24683	-1.1033	leaf_vs_flower	Klepikova_expression_atlas
XLOC_055588	-4.9177	leaf_vs_flower	Klepikova_expression_atlas
XLOC_034387	-1.07929	leaf_vs_flower	Klepikova_expression_atlas
AT5G13825	-1.49086	leaf_vs_flower	Klepikova_expression_atlas
AT5G01125	1.59845	leaf_vs_flower	Klepikova_expression_atlas
AT5G62520	1.03372	leaf_vs_flower	Klepikova_expression_atlas
AT3G15534	1.1164	leaf_vs_flower	Klepikova_expression_atlas
AT3G08390	-1.76144	leaf_vs_flower	Klepikova_expression_atlas
AT4G31875	-2.1216	leaf_vs_flower	Klepikova_expression_atlas
AT5G40000	1.65567	leaf_vs_flower	Klepikova_expression_atlas
XLOC_036524	-1.05981	leaf_vs_flower	Klepikova_expression_atlas
AT2G16120	-3.56081	leaf_vs_flower	Klepikova_expression_atlas
AT4G11745	-3.47806	leaf_vs_flower	Klepikova_expression_atlas
AT4G17470	1.07987	leaf_vs_flower	Klepikova_expression_atlas
AT2G28725	-3.21411	leaf_vs_flower	Klepikova_expression_atlas
AT5G54225	2.13247	leaf_vs_flower	Klepikova_expression_atlas
AT2G34290	-3.04207	leaf_vs_flower	Klepikova_expression_atlas
AT2TE45020	1.00207	leaf_vs_flower	Klepikova_expression_atlas
XLOC_054228	1.84444	leaf_vs_flower	Klepikova_expression_atlas
XLOC_002912	-1.78173	leaf_vs_flower	Klepikova_expression_atlas
AT3G46300	-1.73433	leaf_vs_flower	Klepikova_expression_atlas
AT4G04345	2.0773	leaf_vs_flower	Klepikova_expression_atlas
AT2TE26620	2.91362	leaf_vs_flower	Klepikova_expression_atlas
YLOC_000072	1.5122	leaf_vs_flower	Klepikova_expression_atlas
AT3G20840	-1.37635	leaf_vs_flower	Klepikova_expression_atlas
AT3G50290	-2.03045	leaf_vs_flower	Klepikova_expression_atlas
AT5G27510	-2.50498	leaf_vs_flower	Klepikova_expression_atlas
AT1G55964	1.22589	leaf_vs_flower	Klepikova_expression_atlas
XLOC_017621	1.38718	leaf_vs_flower	Klepikova_expression_atlas
AT1G05047	-1.69595	leaf_vs_flower	Klepikova_expression_atlas
AT1G77950	1.90499	leaf_vs_flower	Klepikova_expression_atlas
XLOC_001330	-3.83266	leaf_vs_flower	Klepikova_expression_atlas
XLOC_059348	-2.39189	leaf_vs_flower	Klepikova_expression_atlas
AT3G61118	-1.40864	leaf_vs_flower	Klepikova_expression_atlas
AT3G10510	-1.15692	leaf_vs_flower	Klepikova_expression_atlas
AT2G30130	-1.80585	leaf_vs_flower	Klepikova_expression_atlas
AT1G48690	-1.89091	leaf_vs_flower	Klepikova_expression_atlas
XLOC_057945	2.44452	leaf_vs_flower	Klepikova_expression_atlas
AT4G09435	-2.04863	leaf_vs_flower	Klepikova_expression_atlas
AT3G09375	-1.30923	leaf_vs_flower	Klepikova_expression_atlas
AT1G09877	-1.69553	leaf_vs_flower	Klepikova_expression_atlas
AT5G45200	-2.43052	leaf_vs_flower	Klepikova_expression_atlas
AT5TE48740	3.85872	leaf_vs_flower	Klepikova_expression_atlas
AT4G30730	-2.53168	leaf_vs_flower	Klepikova_expression_atlas
XLOC_008406	-1.04026	leaf_vs_flower	Klepikova_expression_atlas
AT1G15330	1.30576	leaf_vs_flower	Klepikova_expression_atlas
AT5G48490	1.02989	leaf_vs_flower	Klepikova_expression_atlas
XLOC_047363	-1.39566	leaf_vs_flower	Klepikova_expression_atlas
XLOC_002056	-2.21165	leaf_vs_flower	Klepikova_expression_atlas
XLOC_065495	-1.10668	leaf_vs_flower	Klepikova_expression_atlas
XLOC_028903	-1.49098	leaf_vs_flower	Klepikova_expression_atlas
AT3TE10950	-3.24429	leaf_vs_flower	Klepikova_expression_atlas
XLOC_059688	1.59665	leaf_vs_flower	Klepikova_expression_atlas
XLOC_033744	3.22293	leaf_vs_flower	Klepikova_expression_atlas
AT4G13280	1.88968	leaf_vs_flower	Klepikova_expression_atlas
AT2G07225	2.18899	leaf_vs_flower	Klepikova_expression_atlas
AT5TE38730	-2.23768	leaf_vs_flower	Klepikova_expression_atlas
AT1G69190	-1.55085	leaf_vs_flower	Klepikova_expression_atlas
AT4TE47000	-1.68329	leaf_vs_flower	Klepikova_expression_atlas
XLOC_006437	-1.30369	leaf_vs_flower	Klepikova_expression_atlas
AT1TE63690	1.54146	leaf_vs_flower	Klepikova_expression_atlas
AT2G15610	-1.98576	leaf_vs_flower	Klepikova_expression_atlas
XLOC_035646	-1.11818	leaf_vs_flower	Klepikova_expression_atlas
AT1G62440	-1.20147	leaf_vs_flower	Klepikova_expression_atlas
AT4TE32330	-3.06423	leaf_vs_flower	Klepikova_expression_atlas
AT1G73270	2.27072	leaf_vs_flower	Klepikova_expression_atlas
XLOC_034416	1.23517	leaf_vs_flower	Klepikova_expression_atlas
AT5TE04250	1.09093	leaf_vs_flower	Klepikova_expression_atlas
AT4G19330	-5.22488	leaf_vs_flower	Klepikova_expression_atlas
AT1G06883	-1.6544	leaf_vs_flower	Klepikova_expression_atlas
AT1G18020	1.19847	leaf_vs_flower	Klepikova_expression_atlas
YLOC_000269	-2.27006	leaf_vs_flower	Klepikova_expression_atlas
AT4G10860	2.46877	leaf_vs_flower	Klepikova_expression_atlas
AT2G07805	-1.26797	leaf_vs_flower	Klepikova_expression_atlas
AT1G32450	1.01043	leaf_vs_flower	Klepikova_expression_atlas
AT1G24996	-4.24734	leaf_vs_flower	Klepikova_expression_atlas
XLOC_015129	-1.63919	leaf_vs_flower	Klepikova_expression_atlas
AT5G04105	-1.41904	leaf_vs_flower	Klepikova_expression_atlas
XLOC_058893	-2.26565	leaf_vs_flower	Klepikova_expression_atlas
AT2G36210	1.23204	leaf_vs_flower	Klepikova_expression_atlas
AT1G53620	2.61549	leaf_vs_flower	Klepikova_expression_atlas
AT1G09453	-1.9071	leaf_vs_flower	Klepikova_expression_atlas
AT2G40440	1.01157	leaf_vs_flower	Klepikova_expression_atlas
XLOC_043145	1.82098	leaf_vs_flower	Klepikova_expression_atlas
AT4G09100	3.03577	leaf_vs_flower	Klepikova_expression_atlas
XLOC_005475	1.15799	leaf_vs_flower	Klepikova_expression_atlas
YLOC_000279	2.45156	leaf_vs_flower	Klepikova_expression_atlas
AT5TE22500	1.67726	leaf_vs_flower	Klepikova_expression_atlas
AT2G06725	-2.74642	leaf_vs_flower	Klepikova_expression_atlas
XLOC_005690	-2.15592	leaf_vs_flower	Klepikova_expression_atlas
AT5G46980	-5.56494	leaf_vs_flower	Klepikova_expression_atlas
AT5TE53635	-2.44744	leaf_vs_flower	Klepikova_expression_atlas
AT2G08465	1.52652	leaf_vs_flower	Klepikova_expression_atlas
AT4G01350	2.0484	leaf_vs_flower	Klepikova_expression_atlas
XLOC_035752	-1.31731	leaf_vs_flower	Klepikova_expression_atlas
XLOC_027640	-1.21157	leaf_vs_flower	Klepikova_expression_atlas
XLOC_039344	-5.48184	leaf_vs_flower	Klepikova_expression_atlas
AT1G75610	-1.2326	leaf_vs_flower	Klepikova_expression_atlas
AT5G34869	-2.90952	leaf_vs_flower	Klepikova_expression_atlas
XLOC_025985	-1.46571	leaf_vs_flower	Klepikova_expression_atlas
XLOC_010275	-1.53299	leaf_vs_flower	Klepikova_expression_atlas
XLOC_053830	-2.4555	leaf_vs_flower	Klepikova_expression_atlas
AT2G07669	-1.46924	leaf_vs_flower	Klepikova_expression_atlas
XLOC_031690	-1.35288	leaf_vs_flower	Klepikova_expression_atlas
AT2G20463	-1.79112	leaf_vs_flower	Klepikova_expression_atlas
AT4G38140	-1.80169	leaf_vs_flower	Klepikova_expression_atlas
AT3G23950	-1.85882	leaf_vs_flower	Klepikova_expression_atlas
AT5G48550	-1.40076	leaf_vs_flower	Klepikova_expression_atlas
AT5TE16840	-1.59234	leaf_vs_flower	Klepikova_expression_atlas
AT4G04675	1.25484	leaf_vs_flower	Klepikova_expression_atlas
AT1G21864	-3.34736	leaf_vs_flower	Klepikova_expression_atlas
AT4TE30625	-2.14183	leaf_vs_flower	Klepikova_expression_atlas
AT3G05395	-1.55908	leaf_vs_flower	Klepikova_expression_atlas
XLOC_011787	-1.59075	leaf_vs_flower	Klepikova_expression_atlas
AT5G01017	-1.18509	leaf_vs_flower	Klepikova_expression_atlas
AT1G34392	-3.83167	leaf_vs_flower	Klepikova_expression_atlas
XLOC_047163	-1.38395	leaf_vs_flower	Klepikova_expression_atlas
AT5G51680	1.17055	leaf_vs_flower	Klepikova_expression_atlas
XLOC_001845	-2.94237	leaf_vs_flower	Klepikova_expression_atlas
AT5G55855	-1.83473	leaf_vs_flower	Klepikova_expression_atlas
AT3G45285	-3.16993	leaf_vs_flower	Klepikova_expression_atlas
AT5G13910	1.25147	leaf_vs_flower	Klepikova_expression_atlas
XLOC_067919	3.43053	leaf_vs_flower	Klepikova_expression_atlas
AT5G28960	-2.8329	leaf_vs_flower	Klepikova_expression_atlas
AT5G09815	-2.49421	leaf_vs_flower	Klepikova_expression_atlas
XLOC_046959	-2.18847	leaf_vs_flower	Klepikova_expression_atlas
AT3G04215	-4.32379	leaf_vs_flower	Klepikova_expression_atlas
XLOC_035575	-2.21413	leaf_vs_flower	Klepikova_expression_atlas
AT5G45220	1.07845	leaf_vs_flower	Klepikova_expression_atlas
XLOC_058647	-1.38136	leaf_vs_flower	Klepikova_expression_atlas
XLOC_060344	-5.28283	leaf_vs_flower	Klepikova_expression_atlas
XLOC_017329	-2.12402	leaf_vs_flower	Klepikova_expression_atlas
AT1G04747	-3.97562	leaf_vs_flower	Klepikova_expression_atlas
AT3G10780	-1.03893	leaf_vs_flower	Klepikova_expression_atlas
AT1G05800	3.29986	leaf_vs_flower	Klepikova_expression_atlas
AT2TE20905	-1.24948	leaf_vs_flower	Klepikova_expression_atlas
AT5G09480	-1.48925	leaf_vs_flower	Klepikova_expression_atlas
XLOC_062100	-1.73575	leaf_vs_flower	Klepikova_expression_atlas
XLOC_053384	-1.67026	leaf_vs_flower	Klepikova_expression_atlas
XLOC_067654	-1.57746	leaf_vs_flower	Klepikova_expression_atlas
AT5TE96655	-1.35083	leaf_vs_flower	Klepikova_expression_atlas
AT2G13547	-2.05202	leaf_vs_flower	Klepikova_expression_atlas
AT1G60815	-3.39823	leaf_vs_flower	Klepikova_expression_atlas
AT5G45210	-1.65902	leaf_vs_flower	Klepikova_expression_atlas
XLOC_029410	-1.84177	leaf_vs_flower	Klepikova_expression_atlas
AT1G68877	-4.09284	leaf_vs_flower	Klepikova_expression_atlas
AT1G66860	-1.39594	leaf_vs_flower	Klepikova_expression_atlas
AT5G05035	-1.51686	leaf_vs_flower	Klepikova_expression_atlas
AT2G35300	1.48989	leaf_vs_flower	Klepikova_expression_atlas
AT2TE17495	2.02367	leaf_vs_flower	Klepikova_expression_atlas
AT1G14800	2.08272	leaf_vs_flower	Klepikova_expression_atlas
AT5G15843	-3.32887	leaf_vs_flower	Klepikova_expression_atlas
XLOC_008604	-3.03154	leaf_vs_flower	Klepikova_expression_atlas
AT1G06237	-1.87635	leaf_vs_flower	Klepikova_expression_atlas
AT3G03500	1.50101	leaf_vs_flower	Klepikova_expression_atlas
XLOC_009922	5.31352	leaf_vs_flower	Klepikova_expression_atlas
XLOC_030100	1.90068	leaf_vs_flower	Klepikova_expression_atlas
AT2G30810	1.47836	leaf_vs_flower	Klepikova_expression_atlas
AT4G06905	-2.11672	leaf_vs_flower	Klepikova_expression_atlas
AT3TE02810	-1.86595	leaf_vs_flower	Klepikova_expression_atlas
XLOC_008459	-2.79349	leaf_vs_flower	Klepikova_expression_atlas
AT5G14160	1.10716	leaf_vs_flower	Klepikova_expression_atlas
AT2G07722	-1.89262	leaf_vs_flower	Klepikova_expression_atlas
AT1TE59885	-1.94894	leaf_vs_flower	Klepikova_expression_atlas
AT5G04405	1.45868	leaf_vs_flower	Klepikova_expression_atlas
XLOC_017336	3.45483	leaf_vs_flower	Klepikova_expression_atlas
XLOC_017220	1.64686	leaf_vs_flower	Klepikova_expression_atlas
AT4G33885	-1.94073	leaf_vs_flower	Klepikova_expression_atlas
XLOC_025384	-2.37443	leaf_vs_flower	Klepikova_expression_atlas
AT4G06715	-1.9229	leaf_vs_flower	Klepikova_expression_atlas
XLOC_035307	-3.70952	leaf_vs_flower	Klepikova_expression_atlas
AT1G70390	1.14522	leaf_vs_flower	Klepikova_expression_atlas
AT5G54206	-1.76111	leaf_vs_flower	Klepikova_expression_atlas
AT1TE30550	-1.24491	leaf_vs_flower	Klepikova_expression_atlas
AT2G35070	1.15491	leaf_vs_flower	Klepikova_expression_atlas
AT5G41840	-2.26429	leaf_vs_flower	Klepikova_expression_atlas
AT5TE92340	-1.11553	leaf_vs_flower	Klepikova_expression_atlas
XLOC_045332	1.48959	leaf_vs_flower	Klepikova_expression_atlas
AT1G04707	-1.89484	leaf_vs_flower	Klepikova_expression_atlas
AT3G26855	1.21935	leaf_vs_flower	Klepikova_expression_atlas
XLOC_023169	-1.05248	leaf_vs_flower	Klepikova_expression_atlas
AT3G51020	-1.47769	leaf_vs_flower	Klepikova_expression_atlas
AT5G25160	-1.03438	leaf_vs_flower	Klepikova_expression_atlas
XLOC_058765	-4.93258	leaf_vs_flower	Klepikova_expression_atlas
XLOC_042062	-1.39843	leaf_vs_flower	Klepikova_expression_atlas
AT1G17345	1.48937	leaf_vs_flower	Klepikova_expression_atlas
AT3G21830	-1.94947	leaf_vs_flower	Klepikova_expression_atlas
AT3G28925	1.54896	leaf_vs_flower	Klepikova_expression_atlas
AT2G03600	1.52692	leaf_vs_flower	Klepikova_expression_atlas
AT1G70850	1.24921	leaf_vs_flower	Klepikova_expression_atlas
AT1G52830	-1.31096	leaf_vs_flower	Klepikova_expression_atlas
AT2G42090	1.09576	leaf_vs_flower	Klepikova_expression_atlas
XLOC_034661	1.18594	leaf_vs_flower	Klepikova_expression_atlas
AT2G08055	-1.55189	leaf_vs_flower	Klepikova_expression_atlas
AT5G43520	-1.67258	leaf_vs_flower	Klepikova_expression_atlas
XLOC_001229	-1.8279	leaf_vs_flower	Klepikova_expression_atlas
AT1G04500	1.30737	leaf_vs_flower	Klepikova_expression_atlas
AT1G11608	-3.08071	leaf_vs_flower	Klepikova_expression_atlas
XLOC_053664	-1.0546	leaf_vs_flower	Klepikova_expression_atlas
AT4G30170	-1.28386	leaf_vs_flower	Klepikova_expression_atlas
AT2G38920	-1.26111	leaf_vs_flower	Klepikova_expression_atlas
XLOC_030475	-1.12131	leaf_vs_flower	Klepikova_expression_atlas
XLOC_007676	-3.53323	leaf_vs_flower	Klepikova_expression_atlas
AT2G07688	1.172	leaf_vs_flower	Klepikova_expression_atlas
AT2G13830	4.03875	leaf_vs_flower	Klepikova_expression_atlas
AT1TE83175	-1.62801	leaf_vs_flower	Klepikova_expression_atlas
AT3G17155	-2.02975	leaf_vs_flower	Klepikova_expression_atlas
XLOC_067890	1.78657	leaf_vs_flower	Klepikova_expression_atlas
XLOC_023393	-1.48693	leaf_vs_flower	Klepikova_expression_atlas
AT2TE38255	-2.51313	leaf_vs_flower	Klepikova_expression_atlas
XLOC_024677	-1.98466	leaf_vs_flower	Klepikova_expression_atlas
AT5G22910	-2.20165	leaf_vs_flower	Klepikova_expression_atlas
AT5G27140	-2.81013	leaf_vs_flower	Klepikova_expression_atlas
XLOC_011647	1.20037	leaf_vs_flower	Klepikova_expression_atlas
AT2G42370	1.19061	leaf_vs_flower	Klepikova_expression_atlas
AT4TE10620	3.06882	leaf_vs_flower	Klepikova_expression_atlas
AT3G24700	-3.1295	leaf_vs_flower	Klepikova_expression_atlas
AT5TE62280	-1.50285	leaf_vs_flower	Klepikova_expression_atlas
XLOC_015443	-4.39357	leaf_vs_flower	Klepikova_expression_atlas
AT4G08770	-1.28	leaf_vs_flower	Klepikova_expression_atlas
AT2G27370	2.05426	leaf_vs_flower	Klepikova_expression_atlas
AT5TE84580	-1.46283	leaf_vs_flower	Klepikova_expression_atlas
AT4G00236	-2.35832	leaf_vs_flower	Klepikova_expression_atlas
AT5G54165	1.08592	leaf_vs_flower	Klepikova_expression_atlas
AT5G36500	-3.46573	leaf_vs_flower	Klepikova_expression_atlas
AT3G48526	2.73981	leaf_vs_flower	Klepikova_expression_atlas
XLOC_047224	2.31455	leaf_vs_flower	Klepikova_expression_atlas
XLOC_058099	-1.15619	leaf_vs_flower	Klepikova_expression_atlas
AT5TE17320	-1.33325	leaf_vs_flower	Klepikova_expression_atlas
ATMG00050	2.66386	leaf_vs_flower	Klepikova_expression_atlas
AT4G29300	-1.82491	leaf_vs_flower	Klepikova_expression_atlas
AT5G22670	-2.95008	leaf_vs_flower	Klepikova_expression_atlas
AT5G40382	1.46094	leaf_vs_flower	Klepikova_expression_atlas
AT1G64290	-1.81757	leaf_vs_flower	Klepikova_expression_atlas
AT3G45700	2.04163	leaf_vs_flower	Klepikova_expression_atlas
AT2G20465	-1.81656	leaf_vs_flower	Klepikova_expression_atlas
XLOC_054499	1.29539	leaf_vs_flower	Klepikova_expression_atlas
AT3G59340	1.5858	leaf_vs_flower	Klepikova_expression_atlas
XLOC_034425	-1.03042	leaf_vs_flower	Klepikova_expression_atlas
AT2G40560	-2.4329	leaf_vs_flower	Klepikova_expression_atlas
XLOC_045209	-1.69628	leaf_vs_flower	Klepikova_expression_atlas
AT4G05630	-1.70332	leaf_vs_flower	Klepikova_expression_atlas
AT4TE03460	1.79602	leaf_vs_flower	Klepikova_expression_atlas
AT4G22610	2.10244	leaf_vs_flower	Klepikova_expression_atlas
XLOC_026197	1.62232	leaf_vs_flower	Klepikova_expression_atlas
AT5TE64540	-1.69724	leaf_vs_flower	Klepikova_expression_atlas
AT5TE80370	-2.97305	leaf_vs_flower	Klepikova_expression_atlas
AT1G31080	-5.07736	leaf_vs_flower	Klepikova_expression_atlas
AT1G32992	-4.07074	leaf_vs_flower	Klepikova_expression_atlas
AT3TE71060	-1.1187	leaf_vs_flower	Klepikova_expression_atlas
AT5G03820	-1.4999	leaf_vs_flower	Klepikova_expression_atlas
AT5TE92735	1.78732	leaf_vs_flower	Klepikova_expression_atlas
AT3TE68875	-2.60026	leaf_vs_flower	Klepikova_expression_atlas
AT5G36330	-2.90763	leaf_vs_flower	Klepikova_expression_atlas
AT1G21928	-3.33466	leaf_vs_flower	Klepikova_expression_atlas
XLOC_051356	-1.67917	leaf_vs_flower	Klepikova_expression_atlas
XLOC_001869	3.54164	leaf_vs_flower	Klepikova_expression_atlas
AT5G36320	-2.80449	leaf_vs_flower	Klepikova_expression_atlas
AT3TE43605	1.24275	leaf_vs_flower	Klepikova_expression_atlas
AT1G06067	-4.35782	leaf_vs_flower	Klepikova_expression_atlas
XLOC_006738	-1.82188	leaf_vs_flower	Klepikova_expression_atlas
XLOC_005104	-1.07239	leaf_vs_flower	Klepikova_expression_atlas
AT2G36550	-1.53853	leaf_vs_flower	Klepikova_expression_atlas
XLOC_051640	-1.15991	leaf_vs_flower	Klepikova_expression_atlas
AT3G09220	1.85579	leaf_vs_flower	Klepikova_expression_atlas
AT5G05015	-3.01446	leaf_vs_flower	Klepikova_expression_atlas
XLOC_001275	-3.67076	leaf_vs_flower	Klepikova_expression_atlas
AT2G35380	1.0954	leaf_vs_flower	Klepikova_expression_atlas
XLOC_018328	-2.42871	leaf_vs_flower	Klepikova_expression_atlas
AT4TE11705	-1.06193	leaf_vs_flower	Klepikova_expression_atlas
AT1G09257	2.2562	leaf_vs_flower	Klepikova_expression_atlas
XLOC_013394	-1.20185	leaf_vs_flower	Klepikova_expression_atlas
AT5TE35010	2.68962	leaf_vs_flower	Klepikova_expression_atlas
AT1G10880	-1.31409	leaf_vs_flower	Klepikova_expression_atlas
AT4G36925	-1.34285	leaf_vs_flower	Klepikova_expression_atlas
XLOC_020485	-3.77435	leaf_vs_flower	Klepikova_expression_atlas
AT1G43775	-2.62273	leaf_vs_flower	Klepikova_expression_atlas
AT2G38100	-1.3199	leaf_vs_flower	Klepikova_expression_atlas
AT3G61571	1.18816	leaf_vs_flower	Klepikova_expression_atlas
AT3G48344	-1.58793	leaf_vs_flower	Klepikova_expression_atlas
AT4G21120	-1.00504	leaf_vs_flower	Klepikova_expression_atlas
AT4G05215	2.44443	leaf_vs_flower	Klepikova_expression_atlas
AT1G45015	2.35795	leaf_vs_flower	Klepikova_expression_atlas
AT3G03085	-1.19981	leaf_vs_flower	Klepikova_expression_atlas
AT3G13433	2.49439	leaf_vs_flower	Klepikova_expression_atlas
AT1G18197	-1.00154	leaf_vs_flower	Klepikova_expression_atlas
AT1G05867	1.27547	leaf_vs_flower	Klepikova_expression_atlas
AT4G03040	2.53666	leaf_vs_flower	Klepikova_expression_atlas
AT1G50090	-2.1045	leaf_vs_flower	Klepikova_expression_atlas
AT1TE23520	-1.83984	leaf_vs_flower	Klepikova_expression_atlas
XLOC_015468	-1.9377	leaf_vs_flower	Klepikova_expression_atlas
AT3G33103	-3.04726	leaf_vs_flower	Klepikova_expression_atlas
XLOC_061032	-1.58831	leaf_vs_flower	Klepikova_expression_atlas
AT1G36640	3.63205	leaf_vs_flower	Klepikova_expression_atlas
AT2TE25320	2.2908	leaf_vs_flower	Klepikova_expression_atlas
XLOC_044584	1.97527	leaf_vs_flower	Klepikova_expression_atlas
AT1G31400	-1.30736	leaf_vs_flower	Klepikova_expression_atlas
XLOC_050714	1.48332	leaf_vs_flower	Klepikova_expression_atlas
AT3G09575	-1.00585	leaf_vs_flower	Klepikova_expression_atlas
XLOC_068060	2.57782	leaf_vs_flower	Klepikova_expression_atlas
AT3G60790	-1.27994	leaf_vs_flower	Klepikova_expression_atlas
AT1G60470	1.67878	leaf_vs_flower	Klepikova_expression_atlas
AT4TE65990	-2.08465	leaf_vs_flower	Klepikova_expression_atlas
AT2G04440	-1.26735	leaf_vs_flower	Klepikova_expression_atlas
AT2G27430	1.0207	leaf_vs_flower	Klepikova_expression_atlas
AT1G46984	-1.79503	leaf_vs_flower	Klepikova_expression_atlas
AT3G50460	2.26629	leaf_vs_flower	Klepikova_expression_atlas
AT2TE59610	1.85179	leaf_vs_flower	Klepikova_expression_atlas
AT1G59030	-1.81699	leaf_vs_flower	Klepikova_expression_atlas
XLOC_057717	-1.24248	leaf_vs_flower	Klepikova_expression_atlas
XLOC_015241	-1.44357	leaf_vs_flower	Klepikova_expression_atlas
AT5G12030	1.45898	leaf_vs_flower	Klepikova_expression_atlas
AT2TE48890	1.39748	leaf_vs_flower	Klepikova_expression_atlas
AT1G17030	-1.08012	leaf_vs_flower	Klepikova_expression_atlas
AT1G08735	1.17515	leaf_vs_flower	Klepikova_expression_atlas
AT5G40275	-2.58937	leaf_vs_flower	Klepikova_expression_atlas
AT5G19097	1.47121	leaf_vs_flower	Klepikova_expression_atlas
AT3G16415	-4.6701	leaf_vs_flower	Klepikova_expression_atlas
AT2G04885	1.65918	leaf_vs_flower	Klepikova_expression_atlas
XLOC_025293	-2.18866	leaf_vs_flower	Klepikova_expression_atlas
AT2G19320	3.16994	leaf_vs_flower	Klepikova_expression_atlas
XLOC_026856	1.25102	leaf_vs_flower	Klepikova_expression_atlas
AT5TE10660	-1.58645	leaf_vs_flower	Klepikova_expression_atlas
XLOC_022734	-2.09187	leaf_vs_flower	Klepikova_expression_atlas
XLOC_040561	1.81991	leaf_vs_flower	Klepikova_expression_atlas
AT2TE42190	-1.51594	leaf_vs_flower	Klepikova_expression_atlas
AT5G33390	-1.68257	leaf_vs_flower	Klepikova_expression_atlas
AT5G09135	-1.21764	leaf_vs_flower	Klepikova_expression_atlas
XLOC_008831	1.22177	leaf_vs_flower	Klepikova_expression_atlas
AT5G26320	-1.88723	leaf_vs_flower	Klepikova_expression_atlas
AT3G46050	-2.25518	leaf_vs_flower	Klepikova_expression_atlas
XLOC_028870	-1.38266	leaf_vs_flower	Klepikova_expression_atlas
AT3TE27175	-1.25735	leaf_vs_flower	Klepikova_expression_atlas
XLOC_060622	-1.28756	leaf_vs_flower	Klepikova_expression_atlas
AT4G05990	-2.08493	leaf_vs_flower	Klepikova_expression_atlas
AT3G07605	-1.04468	leaf_vs_flower	Klepikova_expression_atlas
AT4TE25335	1.11422	leaf_vs_flower	Klepikova_expression_atlas
XLOC_031908	3.08873	leaf_vs_flower	Klepikova_expression_atlas
AT3G02270	-1.29552	leaf_vs_flower	Klepikova_expression_atlas
AT2G28625	-1.36306	leaf_vs_flower	Klepikova_expression_atlas
AT1G60280	-2.22866	leaf_vs_flower	Klepikova_expression_atlas
AT1G17770	-1.5875	leaf_vs_flower	Klepikova_expression_atlas
ATCG01000	2.47747	leaf_vs_flower	Klepikova_expression_atlas
AT3G13276	1.08005	leaf_vs_flower	Klepikova_expression_atlas
XLOC_047134	1.7047	leaf_vs_flower	Klepikova_expression_atlas
XLOC_009164	1.222	leaf_vs_flower	Klepikova_expression_atlas
AT3TE49490	-3.71948	leaf_vs_flower	Klepikova_expression_atlas
AT4G29035	-1.86194	leaf_vs_flower	Klepikova_expression_atlas
XLOC_046935	-1.40564	leaf_vs_flower	Klepikova_expression_atlas
AT3G48201	1.32717	leaf_vs_flower	Klepikova_expression_atlas
AT1G66800	-1.83754	leaf_vs_flower	Klepikova_expression_atlas
AT3G42622	4.44289	leaf_vs_flower	Klepikova_expression_atlas
AT1G21300	-2.78834	leaf_vs_flower	Klepikova_expression_atlas
AT4G16355	-1.02806	leaf_vs_flower	Klepikova_expression_atlas
AT3G61897	-1.26769	leaf_vs_flower	Klepikova_expression_atlas
AT3TE45050	-2.76639	leaf_vs_flower	Klepikova_expression_atlas
AT3G59730	1.12614	leaf_vs_flower	Klepikova_expression_atlas
AT3G18450	2.06934	leaf_vs_flower	Klepikova_expression_atlas
XLOC_008234	-1.35664	leaf_vs_flower	Klepikova_expression_atlas
XLOC_000190	-1.89689	leaf_vs_flower	Klepikova_expression_atlas
AT4G19580	-1.52028	leaf_vs_flower	Klepikova_expression_atlas
ATMG01080	2.79561	leaf_vs_flower	Klepikova_expression_atlas
AT1G09467	-1.00497	leaf_vs_flower	Klepikova_expression_atlas
AT1G59077	-2.07967	leaf_vs_flower	Klepikova_expression_atlas
AT2TE34410	-2.68582	leaf_vs_flower	Klepikova_expression_atlas
XLOC_015869	-1.75014	leaf_vs_flower	Klepikova_expression_atlas
AT1G68280	-2.29127	leaf_vs_flower	Klepikova_expression_atlas
XLOC_031911	-1.25983	leaf_vs_flower	Klepikova_expression_atlas
AT5G46040	-1.03592	leaf_vs_flower	Klepikova_expression_atlas
AT5G54370	1.37179	leaf_vs_flower	Klepikova_expression_atlas
AT4G37410	-1.39604	leaf_vs_flower	Klepikova_expression_atlas
AT3G46616	-1.19748	leaf_vs_flower	Klepikova_expression_atlas
AT4G35375	-3.03943	leaf_vs_flower	Klepikova_expression_atlas
XLOC_062808	-1.59625	leaf_vs_flower	Klepikova_expression_atlas
AT4G02690	1.28825	leaf_vs_flower	Klepikova_expression_atlas
AT1G33950	2.04646	leaf_vs_flower	Klepikova_expression_atlas
XLOC_029552	2.03802	leaf_vs_flower	Klepikova_expression_atlas
XLOC_037498	1.86031	leaf_vs_flower	Klepikova_expression_atlas
XLOC_042751	-1.35761	leaf_vs_flower	Klepikova_expression_atlas
AT1G04493	-1.62028	leaf_vs_flower	Klepikova_expression_atlas
XLOC_048707	-3.92719	leaf_vs_flower	Klepikova_expression_atlas
XLOC_052967	-2.29133	leaf_vs_flower	Klepikova_expression_atlas
XLOC_015946	-3.87801	leaf_vs_flower	Klepikova_expression_atlas
AT2TE52780	-3.59928	leaf_vs_flower	Klepikova_expression_atlas
XLOC_051455	2.13016	leaf_vs_flower	Klepikova_expression_atlas
AT2G18490	-1.27871	leaf_vs_flower	Klepikova_expression_atlas
AT5G50260	1.03196	leaf_vs_flower	Klepikova_expression_atlas
AT3G58740	-1.45299	leaf_vs_flower	Klepikova_expression_atlas
XLOC_054620	-1.98088	leaf_vs_flower	Klepikova_expression_atlas
AT4G25090	-2.13872	leaf_vs_flower	Klepikova_expression_atlas
AT3G20978	-1.03394	leaf_vs_flower	Klepikova_expression_atlas
XLOC_045978	-2.36434	leaf_vs_flower	Klepikova_expression_atlas
AT1G07017	1.04452	leaf_vs_flower	Klepikova_expression_atlas
XLOC_060947	1.37958	leaf_vs_flower	Klepikova_expression_atlas
XLOC_017014	-2.05295	leaf_vs_flower	Klepikova_expression_atlas
AT3G09225	-1.46984	leaf_vs_flower	Klepikova_expression_atlas
AT5G56369	-1.32195	leaf_vs_flower	Klepikova_expression_atlas
AT5TE10750	-2.0657	leaf_vs_flower	Klepikova_expression_atlas
XLOC_029037	-2.85366	leaf_vs_flower	Klepikova_expression_atlas
XLOC_043190	-1.57267	leaf_vs_flower	Klepikova_expression_atlas
AT1G78360	1.50251	leaf_vs_flower	Klepikova_expression_atlas
AT3TE92345	1.26214	leaf_vs_flower	Klepikova_expression_atlas
AT5G28263	-1.15539	leaf_vs_flower	Klepikova_expression_atlas
AT1G09163	-1.65032	leaf_vs_flower	Klepikova_expression_atlas
XLOC_057891	-1.50396	leaf_vs_flower	Klepikova_expression_atlas
XLOC_054510	-1.18874	leaf_vs_flower	Klepikova_expression_atlas
AT1TE29080	-1.17397	leaf_vs_flower	Klepikova_expression_atlas
AT1G78840	-1.10108	leaf_vs_flower	Klepikova_expression_atlas
AT3G18150	-3.53812	leaf_vs_flower	Klepikova_expression_atlas
AT1G31983	1.11973	leaf_vs_flower	Klepikova_expression_atlas
XLOC_050465	1.54157	leaf_vs_flower	Klepikova_expression_atlas
AT2G07615	-1.31563	leaf_vs_flower	Klepikova_expression_atlas
XLOC_065161	1.98568	leaf_vs_flower	Klepikova_expression_atlas
ATMG00120	-1.10354	leaf_vs_flower	Klepikova_expression_atlas
AT3G15330	-2.6465	leaf_vs_flower	Klepikova_expression_atlas
XLOC_047247	-1.79982	leaf_vs_flower	Klepikova_expression_atlas
AT3G33448	-1.6532	leaf_vs_flower	Klepikova_expression_atlas
AT1G09787	-1.4621	leaf_vs_flower	Klepikova_expression_atlas
AT1G73610	-1.39797	leaf_vs_flower	Klepikova_expression_atlas
XLOC_035456	1.06582	leaf_vs_flower	Klepikova_expression_atlas
AT1TE53635	-2.43452	leaf_vs_flower	Klepikova_expression_atlas
XLOC_000521	-3.09561	leaf_vs_flower	Klepikova_expression_atlas
AT2G24840	-1.47328	leaf_vs_flower	Klepikova_expression_atlas
AT1G35610	1.69451	leaf_vs_flower	Klepikova_expression_atlas
AT3G62680	1.48681	leaf_vs_flower	Klepikova_expression_atlas
AT3G61111	-1.44561	leaf_vs_flower	Klepikova_expression_atlas
XLOC_062403	1.511	leaf_vs_flower	Klepikova_expression_atlas
AT2G36450	-2.69781	leaf_vs_flower	Klepikova_expression_atlas
AT2TE08840	1.47742	leaf_vs_flower	Klepikova_expression_atlas
AT1TE55125	-2.47841	leaf_vs_flower	Klepikova_expression_atlas
XLOC_055992	-2.30053	leaf_vs_flower	Klepikova_expression_atlas
XLOC_037564	1.5565	leaf_vs_flower	Klepikova_expression_atlas
AT5G06235	-1.13429	leaf_vs_flower	Klepikova_expression_atlas
AT2TE15975	-4.49771	leaf_vs_flower	Klepikova_expression_atlas
AT2G08560	-2.09207	leaf_vs_flower	Klepikova_expression_atlas
XLOC_029883	-4.0935	leaf_vs_flower	Klepikova_expression_atlas
XLOC_036565	1.97392	leaf_vs_flower	Klepikova_expression_atlas
XLOC_022926	-1.56894	leaf_vs_flower	Klepikova_expression_atlas
AT2G17690	-1.13739	leaf_vs_flower	Klepikova_expression_atlas
AT3G30384	-2.61576	leaf_vs_flower	Klepikova_expression_atlas
AT5G46871	1.27562	leaf_vs_flower	Klepikova_expression_atlas
XLOC_017049	2.91088	leaf_vs_flower	Klepikova_expression_atlas
XLOC_062147	-1.6372	leaf_vs_flower	Klepikova_expression_atlas
AT1G06457	-1.31676	leaf_vs_flower	Klepikova_expression_atlas
AT1TE78160	1.37121	leaf_vs_flower	Klepikova_expression_atlas
XLOC_045262	1.2243	leaf_vs_flower	Klepikova_expression_atlas
AT1G07497	-2.71345	leaf_vs_flower	Klepikova_expression_atlas
AT5G10970	2.89431	leaf_vs_flower	Klepikova_expression_atlas
AT3G06525	1.77879	leaf_vs_flower	Klepikova_expression_atlas
AT2G08750	-3.20394	leaf_vs_flower	Klepikova_expression_atlas
AT4G04475	-1.51283	leaf_vs_flower	Klepikova_expression_atlas
AT4TE28120	-1.20222	leaf_vs_flower	Klepikova_expression_atlas
XLOC_033595	1.62793	leaf_vs_flower	Klepikova_expression_atlas
AT1TE45415	-1.294	leaf_vs_flower	Klepikova_expression_atlas
AT1G31250	1.13071	leaf_vs_flower	Klepikova_expression_atlas
AT5G46960	1.16758	leaf_vs_flower	Klepikova_expression_atlas
YLOC_000089	-2.32269	leaf_vs_flower	Klepikova_expression_atlas
AT1G53970	-2.51023	leaf_vs_flower	Klepikova_expression_atlas
XLOC_041239	-3.15904	leaf_vs_flower	Klepikova_expression_atlas
AT1G06475	-3.0618	leaf_vs_flower	Klepikova_expression_atlas
AT4G02720	-1.86799	leaf_vs_flower	Klepikova_expression_atlas
AT4G20670	-5.00856	leaf_vs_flower	Klepikova_expression_atlas
XLOC_055902	-3.78788	leaf_vs_flower	Klepikova_expression_atlas
XLOC_067078	-4.46247	leaf_vs_flower	Klepikova_expression_atlas
AT5G01045	-1.33972	leaf_vs_flower	Klepikova_expression_atlas
AT1G31380	-1.65731	leaf_vs_flower	Klepikova_expression_atlas
AT4G16555	-3.87593	leaf_vs_flower	Klepikova_expression_atlas
XLOC_046529	-1.56241	leaf_vs_flower	Klepikova_expression_atlas
XLOC_029136	3.49847	leaf_vs_flower	Klepikova_expression_atlas
AT4G13090	-2.60434	leaf_vs_flower	Klepikova_expression_atlas
AT4G05470	1.11075	leaf_vs_flower	Klepikova_expression_atlas
AT1G05217	-1.39081	leaf_vs_flower	Klepikova_expression_atlas
AT3G04185	1.98003	leaf_vs_flower	Klepikova_expression_atlas
AT1G80160	1.04952	leaf_vs_flower	Klepikova_expression_atlas
AT3TE62650	-2.48183	leaf_vs_flower	Klepikova_expression_atlas
AT4G23515	-1.66681	leaf_vs_flower	Klepikova_expression_atlas
AT2G05270	-1.30463	leaf_vs_flower	Klepikova_expression_atlas
AT1G34795	-4.05509	leaf_vs_flower	Klepikova_expression_atlas
XLOC_055343	-1.50725	leaf_vs_flower	Klepikova_expression_atlas
AT5G18661	1.04162	leaf_vs_flower	Klepikova_expression_atlas
XLOC_005399	1.42463	leaf_vs_flower	Klepikova_expression_atlas
AT1G51910	-1.46298	leaf_vs_flower	Klepikova_expression_atlas
AT5G04370	-1.16344	leaf_vs_flower	Klepikova_expression_atlas
XLOC_041280	-1.12897	leaf_vs_flower	Klepikova_expression_atlas
AT5G55410	1.30977	leaf_vs_flower	Klepikova_expression_atlas
AT1G47600	2.17273	leaf_vs_flower	Klepikova_expression_atlas
AT1TE38090	1.01423	leaf_vs_flower	Klepikova_expression_atlas
AT5TE08310	-1.79154	leaf_vs_flower	Klepikova_expression_atlas
AT3G45220	-2.1439	leaf_vs_flower	Klepikova_expression_atlas
AT5TE82850	3.34413	leaf_vs_flower	Klepikova_expression_atlas
AT1TE93245	-4.10785	leaf_vs_flower	Klepikova_expression_atlas
XLOC_031013	-3.91313	leaf_vs_flower	Klepikova_expression_atlas
AT3G49340	1.65953	leaf_vs_flower	Klepikova_expression_atlas
AT2G23270	1.55274	leaf_vs_flower	Klepikova_expression_atlas
AT4G27290	1.63178	leaf_vs_flower	Klepikova_expression_atlas
XLOC_063397	-1.5661	leaf_vs_flower	Klepikova_expression_atlas
AT5G49050	-1.2431	leaf_vs_flower	Klepikova_expression_atlas
AT1G61270	1.66249	leaf_vs_flower	Klepikova_expression_atlas
AT1G60180	-2.20941	leaf_vs_flower	Klepikova_expression_atlas
AT1G17020	1.0323	leaf_vs_flower	Klepikova_expression_atlas
AT3G07625	-2.18462	leaf_vs_flower	Klepikova_expression_atlas
AT5TE49475	-2.79969	leaf_vs_flower	Klepikova_expression_atlas
AT2TE69230	1.03768	leaf_vs_flower	Klepikova_expression_atlas
AT2G10608	-2.04903	leaf_vs_flower	Klepikova_expression_atlas
AT3G22057	-4.73087	leaf_vs_flower	Klepikova_expression_atlas
AT3G06835	1.42605	leaf_vs_flower	Klepikova_expression_atlas
AT5G45810	-1.03414	leaf_vs_flower	Klepikova_expression_atlas
XLOC_049932	-1.42493	leaf_vs_flower	Klepikova_expression_atlas
AT2TE15030	1.11482	leaf_vs_flower	Klepikova_expression_atlas
AT1G05990	-2.0029	leaf_vs_flower	Klepikova_expression_atlas
XLOC_014593	1.67217	leaf_vs_flower	Klepikova_expression_atlas
XLOC_035793	-2.88262	leaf_vs_flower	Klepikova_expression_atlas
XLOC_042227	-1.39097	leaf_vs_flower	Klepikova_expression_atlas
XLOC_023013	-1.13869	leaf_vs_flower	Klepikova_expression_atlas
XLOC_035457	-1.03854	leaf_vs_flower	Klepikova_expression_atlas
AT2G07685	-1.39753	leaf_vs_flower	Klepikova_expression_atlas
AT4TE04425	3.6446	leaf_vs_flower	Klepikova_expression_atlas
AT5G08005	-1.37875	leaf_vs_flower	Klepikova_expression_atlas
AT1G05917	-1.34845	leaf_vs_flower	Klepikova_expression_atlas
AT3G45555	-1.91232	leaf_vs_flower	Klepikova_expression_atlas
XLOC_018800	-3.94436	leaf_vs_flower	Klepikova_expression_atlas
AT3G03385	1.28202	leaf_vs_flower	Klepikova_expression_atlas
AT1TE30380	-1.10466	leaf_vs_flower	Klepikova_expression_atlas
AT5G10580	-1.32722	leaf_vs_flower	Klepikova_expression_atlas
AT5G59940	1.13597	leaf_vs_flower	Klepikova_expression_atlas
XLOC_026079	-1.17014	leaf_vs_flower	Klepikova_expression_atlas
AT4G17700	-3.39553	leaf_vs_flower	Klepikova_expression_atlas
YLOC_000127	-3.56172	leaf_vs_flower	Klepikova_expression_atlas
AT5G25850	-3.96112	leaf_vs_flower	Klepikova_expression_atlas
AT2G17723	-1.86776	leaf_vs_flower	Klepikova_expression_atlas
AT2G34610	-1.60166	leaf_vs_flower	Klepikova_expression_atlas
AT3G59180	-2.49103	leaf_vs_flower	Klepikova_expression_atlas
AT4G04465	-1.15622	leaf_vs_flower	Klepikova_expression_atlas
AT2G10440	-1.47835	leaf_vs_flower	Klepikova_expression_atlas
XLOC_037882	-1.49147	leaf_vs_flower	Klepikova_expression_atlas
AT3G16117	-1.66614	leaf_vs_flower	Klepikova_expression_atlas
AT1G80340	1.03896	leaf_vs_flower	Klepikova_expression_atlas
AT4G16010	2.54884	leaf_vs_flower	Klepikova_expression_atlas
AT5G01685	-2.44917	leaf_vs_flower	Klepikova_expression_atlas
XLOC_037720	-3.58022	leaf_vs_flower	Klepikova_expression_atlas
AT1G04683	3.10279	leaf_vs_flower	Klepikova_expression_atlas
AT1TE11810	1.03867	leaf_vs_flower	Klepikova_expression_atlas
AT2G02580	-1.27433	leaf_vs_flower	Klepikova_expression_atlas
AT5G50665	-1.72708	leaf_vs_flower	Klepikova_expression_atlas
XLOC_010681	2.00764	leaf_vs_flower	Klepikova_expression_atlas
AT2TE60480	-3.5135	leaf_vs_flower	Klepikova_expression_atlas
AT3G60650	1.4143	leaf_vs_flower	Klepikova_expression_atlas
AT5G38344	2.38561	leaf_vs_flower	Klepikova_expression_atlas
AT1G09803	-1.99174	leaf_vs_flower	Klepikova_expression_atlas
AT1G34670	1.96499	leaf_vs_flower	Klepikova_expression_atlas
AT2G19410	1.74883	leaf_vs_flower	Klepikova_expression_atlas
AT5G36530	-2.95578	leaf_vs_flower	Klepikova_expression_atlas
AT1G05280	-1.03963	leaf_vs_flower	Klepikova_expression_atlas
XLOC_014338	-1.07644	leaf_vs_flower	Klepikova_expression_atlas
AT3G08365	-1.63281	leaf_vs_flower	Klepikova_expression_atlas
XLOC_065183	-2.64015	leaf_vs_flower	Klepikova_expression_atlas
AT2G32270	-1.09321	leaf_vs_flower	Klepikova_expression_atlas
XLOC_056070	-1.13659	leaf_vs_flower	Klepikova_expression_atlas
AT4TE21315	3.54084	leaf_vs_flower	Klepikova_expression_atlas
AT1G20600	-1.21281	leaf_vs_flower	Klepikova_expression_atlas
XLOC_012013	-2.78402	leaf_vs_flower	Klepikova_expression_atlas
AT2G29470	1.59049	leaf_vs_flower	Klepikova_expression_atlas
AT4G08560	-1.81724	leaf_vs_flower	Klepikova_expression_atlas
AT3TE29460	2.23702	leaf_vs_flower	Klepikova_expression_atlas
AT2G09335	1.636	leaf_vs_flower	Klepikova_expression_atlas
XLOC_042384	-1.18356	leaf_vs_flower	Klepikova_expression_atlas
AT5G41663	-1.82186	leaf_vs_flower	Klepikova_expression_atlas
AT2G36760	-1.47777	leaf_vs_flower	Klepikova_expression_atlas
AT4G07165	1.37469	leaf_vs_flower	Klepikova_expression_atlas
XLOC_029133	-1.47937	leaf_vs_flower	Klepikova_expression_atlas
XLOC_001510	1.06333	leaf_vs_flower	Klepikova_expression_atlas
AT3G02100	-1.22316	leaf_vs_flower	Klepikova_expression_atlas
AT1G30560	1.98223	leaf_vs_flower	Klepikova_expression_atlas
AT1G24686	-5.00105	leaf_vs_flower	Klepikova_expression_atlas
XLOC_030128	-1.11807	leaf_vs_flower	Klepikova_expression_atlas
AT5G47290	-4.39479	leaf_vs_flower	Klepikova_expression_atlas
XLOC_018069	-1.35067	leaf_vs_flower	Klepikova_expression_atlas
XLOC_053801	2.1242	leaf_vs_flower	Klepikova_expression_atlas
XLOC_063666	3.33712	leaf_vs_flower	Klepikova_expression_atlas
AT5TE37230	-1.36279	leaf_vs_flower	Klepikova_expression_atlas
AT5TE37395	-1.99809	leaf_vs_flower	Klepikova_expression_atlas
AT5G09930	1.36259	leaf_vs_flower	Klepikova_expression_atlas
AT2G08385	-2.90717	leaf_vs_flower	Klepikova_expression_atlas
AT1G29860	1.26639	leaf_vs_flower	Klepikova_expression_atlas
XLOC_026117	-1.35646	leaf_vs_flower	Klepikova_expression_atlas
AT3G44766	-1.13021	leaf_vs_flower	Klepikova_expression_atlas
XLOC_007219	1.92855	leaf_vs_flower	Klepikova_expression_atlas
AT5G28235	1.78344	leaf_vs_flower	Klepikova_expression_atlas
AT3TE21700	1.96343	leaf_vs_flower	Klepikova_expression_atlas
AT3G14880	1.48208	leaf_vs_flower	Klepikova_expression_atlas
AT1G06613	-1.05795	leaf_vs_flower	Klepikova_expression_atlas
AT5G06705	1.9522	leaf_vs_flower	Klepikova_expression_atlas
AT3G58875	-2.0975	leaf_vs_flower	Klepikova_expression_atlas
AT3TE59785	-1.7213	leaf_vs_flower	Klepikova_expression_atlas
AT5G04375	3.12089	leaf_vs_flower	Klepikova_expression_atlas
AT4G09250	-1.50998	leaf_vs_flower	Klepikova_expression_atlas
XLOC_065571	-1.60612	leaf_vs_flower	Klepikova_expression_atlas
AT1G06553	-1.5439	leaf_vs_flower	Klepikova_expression_atlas
AT3G07635	1.32637	leaf_vs_flower	Klepikova_expression_atlas
ATMG00680	1.33343	leaf_vs_flower	Klepikova_expression_atlas
AT2G17310	-1.68028	leaf_vs_flower	Klepikova_expression_atlas
AT1G14220	-1.48097	leaf_vs_flower	Klepikova_expression_atlas
AT1TE05870	-1.09389	leaf_vs_flower	Klepikova_expression_atlas
AT2G31215	-4.23742	leaf_vs_flower	Klepikova_expression_atlas
AT5G01725	1.39154	leaf_vs_flower	Klepikova_expression_atlas
AT4G04975	-1.67818	leaf_vs_flower	Klepikova_expression_atlas
AT3TE37075	1.54525	leaf_vs_flower	Klepikova_expression_atlas
AT2G04025	1.22614	leaf_vs_flower	Klepikova_expression_atlas
AT5G40310	3.66847	leaf_vs_flower	Klepikova_expression_atlas
AT3G44235	-5.40959	leaf_vs_flower	Klepikova_expression_atlas
AT1G09937	-1.26788	leaf_vs_flower	Klepikova_expression_atlas
AT2TE24530	-1.95383	leaf_vs_flower	Klepikova_expression_atlas
AT2G04500	-1.50077	leaf_vs_flower	Klepikova_expression_atlas
AT4TE13280	-2.6843	leaf_vs_flower	Klepikova_expression_atlas
AT3G58230	-2.44829	leaf_vs_flower	Klepikova_expression_atlas
AT1G73340	-1.47519	leaf_vs_flower	Klepikova_expression_atlas
XLOC_004485	-4.22345	leaf_vs_flower	Klepikova_expression_atlas
AT2G23880	1.39016	leaf_vs_flower	Klepikova_expression_atlas
AT1G06925	-1.71519	leaf_vs_flower	Klepikova_expression_atlas
AT1G77650	-1.63622	leaf_vs_flower	Klepikova_expression_atlas
XLOC_037805	2.30026	leaf_vs_flower	Klepikova_expression_atlas
AT1G09617	-1.1314	leaf_vs_flower	Klepikova_expression_atlas
AT3G58330	-1.43173	leaf_vs_flower	Klepikova_expression_atlas
XLOC_034595	-1.18645	leaf_vs_flower	Klepikova_expression_atlas
AT2TE42940	-2.3766	leaf_vs_flower	Klepikova_expression_atlas
AT2G23987	-3.40992	leaf_vs_flower	Klepikova_expression_atlas
XLOC_013995	-1.55859	leaf_vs_flower	Klepikova_expression_atlas
AT4G15300	1.17918	leaf_vs_flower	Klepikova_expression_atlas
XLOC_019795	-1.8402	leaf_vs_flower	Klepikova_expression_atlas
AT1G61200	-1.53872	leaf_vs_flower	Klepikova_expression_atlas
XLOC_023758	-3.05358	leaf_vs_flower	Klepikova_expression_atlas
XLOC_067618	1.48166	leaf_vs_flower	Klepikova_expression_atlas
AT1G78350	1.96937	leaf_vs_flower	Klepikova_expression_atlas
AT2TE52640	-2.49314	leaf_vs_flower	Klepikova_expression_atlas
AT3G53060	-3.37021	leaf_vs_flower	Klepikova_expression_atlas
XLOC_011021	1.19616	leaf_vs_flower	Klepikova_expression_atlas
AT3TE00130	-3.0455	leaf_vs_flower	Klepikova_expression_atlas
XLOC_057660	1.99376	leaf_vs_flower	Klepikova_expression_atlas
AT5G64110	-1.02038	leaf_vs_flower	Klepikova_expression_atlas
AT1G47915	-1.70238	leaf_vs_flower	Klepikova_expression_atlas
AT1G62270	-3.15292	leaf_vs_flower	Klepikova_expression_atlas
XLOC_017177	-1.33695	leaf_vs_flower	Klepikova_expression_atlas
XLOC_058569	-1.13018	leaf_vs_flower	Klepikova_expression_atlas
XLOC_051674	-1.16033	leaf_vs_flower	Klepikova_expression_atlas
AT3TE76900	-1.18699	leaf_vs_flower	Klepikova_expression_atlas
AT2G14610	1.13936	leaf_vs_flower	Klepikova_expression_atlas
XLOC_026108	-1.50213	leaf_vs_flower	Klepikova_expression_atlas
AT2G31420	2.71828	leaf_vs_flower	Klepikova_expression_atlas
XLOC_014723	1.34539	leaf_vs_flower	Klepikova_expression_atlas
AT1G66470	-1.66542	leaf_vs_flower	Klepikova_expression_atlas
XLOC_008613	-3.63932	leaf_vs_flower	Klepikova_expression_atlas
AT5TE46950	-2.69789	leaf_vs_flower	Klepikova_expression_atlas
XLOC_022735	-2.32156	leaf_vs_flower	Klepikova_expression_atlas
XLOC_062559	-1.26337	leaf_vs_flower	Klepikova_expression_atlas
AT2TE27505	-1.13598	leaf_vs_flower	Klepikova_expression_atlas
AT5G52415	-3.31942	leaf_vs_flower	Klepikova_expression_atlas
AT3G09400	-1.00026	leaf_vs_flower	Klepikova_expression_atlas
AT3TE70785	-2.50194	leaf_vs_flower	Klepikova_expression_atlas
AT3TE30955	-2.97727	leaf_vs_flower	Klepikova_expression_atlas
AT3G27950	-1.95744	leaf_vs_flower	Klepikova_expression_atlas
XLOC_012936	-2.51006	leaf_vs_flower	Klepikova_expression_atlas
XLOC_065998	1.79445	leaf_vs_flower	Klepikova_expression_atlas
AT3TE35825	-4.66164	leaf_vs_flower	Klepikova_expression_atlas
XLOC_062282	1.25211	leaf_vs_flower	Klepikova_expression_atlas
XLOC_003089	-1.50621	leaf_vs_flower	Klepikova_expression_atlas
XLOC_038330	-1.37441	leaf_vs_flower	Klepikova_expression_atlas
AT2G42100	-1.27442	leaf_vs_flower	Klepikova_expression_atlas
AT2G08295	-1.74044	leaf_vs_flower	Klepikova_expression_atlas
XLOC_018804	-1.27727	leaf_vs_flower	Klepikova_expression_atlas
AT5TE54675	-3.02205	leaf_vs_flower	Klepikova_expression_atlas
AT5G51860	-1.60832	leaf_vs_flower	Klepikova_expression_atlas
XLOC_022976	2.20356	leaf_vs_flower	Klepikova_expression_atlas
AT5G02955	-1.61492	leaf_vs_flower	Klepikova_expression_atlas
XLOC_042404	1.27063	leaf_vs_flower	Klepikova_expression_atlas
AT5G46320	-1.56843	leaf_vs_flower	Klepikova_expression_atlas
AT1G04227	-1.61646	leaf_vs_flower	Klepikova_expression_atlas
XLOC_031526	-3.09958	leaf_vs_flower	Klepikova_expression_atlas
AT4G31950	-1.78088	leaf_vs_flower	Klepikova_expression_atlas
XLOC_011066	-1.1151	leaf_vs_flower	Klepikova_expression_atlas
AT3TE36450	-1.09609	leaf_vs_flower	Klepikova_expression_atlas
AT4G03380	-1.06549	leaf_vs_flower	Klepikova_expression_atlas
XLOC_016542	-3.79112	leaf_vs_flower	Klepikova_expression_atlas
AT3G44830	1.11349	leaf_vs_flower	Klepikova_expression_atlas
AT1TE65935	-1.02128	leaf_vs_flower	Klepikova_expression_atlas
AT5G22960	-1.89565	leaf_vs_flower	Klepikova_expression_atlas
AT1G02710	2.22879	leaf_vs_flower	Klepikova_expression_atlas
AT2G46740	-1.55819	leaf_vs_flower	Klepikova_expression_atlas
XLOC_009135	-1.25307	leaf_vs_flower	Klepikova_expression_atlas
AT2G17477	-1.53139	leaf_vs_flower	Klepikova_expression_atlas
XLOC_018392	1.4722	leaf_vs_flower	Klepikova_expression_atlas
AT1G04823	-1.59282	leaf_vs_flower	Klepikova_expression_atlas
XLOC_017200	2.41943	leaf_vs_flower	Klepikova_expression_atlas
XLOC_028045	-1.61702	leaf_vs_flower	Klepikova_expression_atlas
AT3G52020	-1.99319	leaf_vs_flower	Klepikova_expression_atlas
AT5TE24260	2.55098	leaf_vs_flower	Klepikova_expression_atlas
AT2TE08160	-3.73891	leaf_vs_flower	Klepikova_expression_atlas
XLOC_009156	1.19355	leaf_vs_flower	Klepikova_expression_atlas
XLOC_037712	-4.1213	leaf_vs_flower	Klepikova_expression_atlas
XLOC_059979	-1.25349	leaf_vs_flower	Klepikova_expression_atlas
AT5G02990	-3.01721	leaf_vs_flower	Klepikova_expression_atlas
AT2G04345	-1.58156	leaf_vs_flower	Klepikova_expression_atlas
YLOC_000170	-3.66285	leaf_vs_flower	Klepikova_expression_atlas
XLOC_047595	1.66041	leaf_vs_flower	Klepikova_expression_atlas
XLOC_049762	-1.45921	leaf_vs_flower	Klepikova_expression_atlas
AT2TE77005	1.38591	leaf_vs_flower	Klepikova_expression_atlas
AT3G03505	-1.78896	leaf_vs_flower	Klepikova_expression_atlas
XLOC_016549	-1.32828	leaf_vs_flower	Klepikova_expression_atlas
XLOC_028576	-2.33554	leaf_vs_flower	Klepikova_expression_atlas
AT4G22666	1.83953	leaf_vs_flower	Klepikova_expression_atlas
AT3G27331	-2.61161	leaf_vs_flower	Klepikova_expression_atlas
AT5TE70950	1.34687	leaf_vs_flower	Klepikova_expression_atlas
AT1G06407	-1.45414	leaf_vs_flower	Klepikova_expression_atlas
AT2G02300	1.7527	leaf_vs_flower	Klepikova_expression_atlas
AT2G09925	2.36331	leaf_vs_flower	Klepikova_expression_atlas
AT3G03730	-1.76034	leaf_vs_flower	Klepikova_expression_atlas
ATCG00200	1.17916	leaf_vs_flower	Klepikova_expression_atlas
AT4G06210	-1.50039	leaf_vs_flower	Klepikova_expression_atlas
XLOC_051199	-1.17228	leaf_vs_flower	Klepikova_expression_atlas
AT3G44950	-1.21666	leaf_vs_flower	Klepikova_expression_atlas
AT4G28460	1.54199	leaf_vs_flower	Klepikova_expression_atlas
AT3G11325	-1.24842	leaf_vs_flower	Klepikova_expression_atlas
AT3G54630	-1.00485	leaf_vs_flower	Klepikova_expression_atlas
AT3G05295	-2.07463	leaf_vs_flower	Klepikova_expression_atlas
AT5G53990	-1.98831	leaf_vs_flower	Klepikova_expression_atlas
XLOC_037923	-1.43679	leaf_vs_flower	Klepikova_expression_atlas
AT1G10717	-1.44333	leaf_vs_flower	Klepikova_expression_atlas
AT1G26360	-1.40151	leaf_vs_flower	Klepikova_expression_atlas
AT1G47786	-2.3449	leaf_vs_flower	Klepikova_expression_atlas
AT1G15620	1.45836	leaf_vs_flower	Klepikova_expression_atlas
AT4G09530	-1.58045	leaf_vs_flower	Klepikova_expression_atlas
AT4G11040	1.35668	leaf_vs_flower	Klepikova_expression_atlas
XLOC_018718	-1.2302	leaf_vs_flower	Klepikova_expression_atlas
AT4G28420	-1.45825	leaf_vs_flower	Klepikova_expression_atlas
XLOC_038272	2.24941	leaf_vs_flower	Klepikova_expression_atlas
XLOC_030302	-1.66425	leaf_vs_flower	Klepikova_expression_atlas
AT4G13700	-1.21944	leaf_vs_flower	Klepikova_expression_atlas
AT4G01640	-1.87771	leaf_vs_flower	Klepikova_expression_atlas
AT5TE63155	-3.74193	leaf_vs_flower	Klepikova_expression_atlas
XLOC_019112	-1.79509	leaf_vs_flower	Klepikova_expression_atlas
XLOC_010969	-1.63754	leaf_vs_flower	Klepikova_expression_atlas
AT4G15400	1.17954	leaf_vs_flower	Klepikova_expression_atlas
XLOC_068259	-1.20419	leaf_vs_flower	Klepikova_expression_atlas
AT1G09233	1.37391	leaf_vs_flower	Klepikova_expression_atlas
AT2G39040	2.36347	leaf_vs_flower	Klepikova_expression_atlas
XLOC_048516	-2.40297	leaf_vs_flower	Klepikova_expression_atlas
AT5TE19990	-2.6462	leaf_vs_flower	Klepikova_expression_atlas
AT2G09705	-1.07334	leaf_vs_flower	Klepikova_expression_atlas
AT1G60040	-1.59328	leaf_vs_flower	Klepikova_expression_atlas
AT1G09550	-1.34823	leaf_vs_flower	Klepikova_expression_atlas
XLOC_008529	-1.01734	leaf_vs_flower	Klepikova_expression_atlas
AT4G05845	-1.13825	leaf_vs_flower	Klepikova_expression_atlas
XLOC_030568	5.05196	leaf_vs_flower	Klepikova_expression_atlas
AT4TE25710	-3.24276	leaf_vs_flower	Klepikova_expression_atlas
AT3G15359	-1.51293	leaf_vs_flower	Klepikova_expression_atlas
AT2G44540	1.45487	leaf_vs_flower	Klepikova_expression_atlas
AT5G62340	-1.45416	leaf_vs_flower	Klepikova_expression_atlas
XLOC_064958	2.07883	leaf_vs_flower	Klepikova_expression_atlas
AT1G28730	-2.56837	leaf_vs_flower	Klepikova_expression_atlas
AT3TE71775	1.17961	leaf_vs_flower	Klepikova_expression_atlas
AT5G35640	-2.57633	leaf_vs_flower	Klepikova_expression_atlas
AT4G02870	-4.53436	leaf_vs_flower	Klepikova_expression_atlas
AT4G05071	1.04102	leaf_vs_flower	Klepikova_expression_atlas
AT3G06285	-1.58551	leaf_vs_flower	Klepikova_expression_atlas
AT3G08485	-1.10129	leaf_vs_flower	Klepikova_expression_atlas
AT1TE41745	-4.02182	leaf_vs_flower	Klepikova_expression_atlas
XLOC_041890	2.38959	leaf_vs_flower	Klepikova_expression_atlas
AT3G03215	-2.38593	leaf_vs_flower	Klepikova_expression_atlas
AT5G38230	1.26557	leaf_vs_flower	Klepikova_expression_atlas
AT3TE70635	-2.72608	leaf_vs_flower	Klepikova_expression_atlas
XLOC_002709	3.29583	leaf_vs_flower	Klepikova_expression_atlas
AT2G37810	2.14725	leaf_vs_flower	Klepikova_expression_atlas
AT2TE15035	1.1915	leaf_vs_flower	Klepikova_expression_atlas
AT1G33850	-1.44779	leaf_vs_flower	Klepikova_expression_atlas
XLOC_060429	4.54985	leaf_vs_flower	Klepikova_expression_atlas
AT3TE62085	-3.12038	leaf_vs_flower	Klepikova_expression_atlas
AT1G43610	-2.40502	leaf_vs_flower	Klepikova_expression_atlas
AT5G25300	-3.38526	leaf_vs_flower	Klepikova_expression_atlas
XLOC_054366	2.37461	leaf_vs_flower	Klepikova_expression_atlas
XLOC_048388	1.34897	leaf_vs_flower	Klepikova_expression_atlas
XLOC_000361	-3.44331	leaf_vs_flower	Klepikova_expression_atlas
XLOC_022896	1.07019	leaf_vs_flower	Klepikova_expression_atlas
AT1G62060	-1.41823	leaf_vs_flower	Klepikova_expression_atlas
AT2G20555	-1.22872	leaf_vs_flower	Klepikova_expression_atlas
XLOC_056305	-3.62951	leaf_vs_flower	Klepikova_expression_atlas
AT4G01490	-1.25348	leaf_vs_flower	Klepikova_expression_atlas
AT5G17390	-1.30254	leaf_vs_flower	Klepikova_expression_atlas
AT5G10435	-2.25188	leaf_vs_flower	Klepikova_expression_atlas
AT5G28080	-1.02342	leaf_vs_flower	Klepikova_expression_atlas
XLOC_060216	-1.32831	leaf_vs_flower	Klepikova_expression_atlas
AT4G22510	1.18965	leaf_vs_flower	Klepikova_expression_atlas
AT5G42500	1.37529	leaf_vs_flower	Klepikova_expression_atlas
AT2TE45540	-3.63952	leaf_vs_flower	Klepikova_expression_atlas
AT3G53600	1.21076	leaf_vs_flower	Klepikova_expression_atlas
XLOC_026611	1.81783	leaf_vs_flower	Klepikova_expression_atlas
AT5G36480	-2.40758	leaf_vs_flower	Klepikova_expression_atlas
AT3TE19080	2.57098	leaf_vs_flower	Klepikova_expression_atlas
XLOC_065081	-2.70271	leaf_vs_flower	Klepikova_expression_atlas
AT4G23090	-2.05804	leaf_vs_flower	Klepikova_expression_atlas
AT2TE24250	-1.17493	leaf_vs_flower	Klepikova_expression_atlas
AT4TE09210	1.15643	leaf_vs_flower	Klepikova_expression_atlas
XLOC_054263	-1.91243	leaf_vs_flower	Klepikova_expression_atlas
AT5TE59530	-1.07976	leaf_vs_flower	Klepikova_expression_atlas
AT1G21326	1.03662	leaf_vs_flower	Klepikova_expression_atlas
AT3G03945	-2.60706	leaf_vs_flower	Klepikova_expression_atlas
AT3G42466	-2.90022	leaf_vs_flower	Klepikova_expression_atlas
XLOC_036154	1.08894	leaf_vs_flower	Klepikova_expression_atlas
AT5G00940	-1.60253	leaf_vs_flower	Klepikova_expression_atlas
XLOC_067025	1.24701	leaf_vs_flower	Klepikova_expression_atlas
AT5G38195	-1.2043	leaf_vs_flower	Klepikova_expression_atlas
AT3G21340	-2.02416	leaf_vs_flower	Klepikova_expression_atlas
AT4G22450	-2.99096	leaf_vs_flower	Klepikova_expression_atlas
AT4TE50260	-2.15117	leaf_vs_flower	Klepikova_expression_atlas
AT5G37520	1.97055	leaf_vs_flower	Klepikova_expression_atlas
XLOC_046962	1.26051	leaf_vs_flower	Klepikova_expression_atlas
AT1G14120	-1.04681	leaf_vs_flower	Klepikova_expression_atlas
AT1G09693	-1.31458	leaf_vs_flower	Klepikova_expression_atlas
AT3TE67325	2.12281	leaf_vs_flower	Klepikova_expression_atlas
AT3G30725	-1.1518	leaf_vs_flower	Klepikova_expression_atlas
XLOC_059520	-2.93586	leaf_vs_flower	Klepikova_expression_atlas
XLOC_042367	-1.01508	leaf_vs_flower	Klepikova_expression_atlas
XLOC_011725	1.7814	leaf_vs_flower	Klepikova_expression_atlas
XLOC_026098	1.21611	leaf_vs_flower	Klepikova_expression_atlas
AT2TE41390	-1.46531	leaf_vs_flower	Klepikova_expression_atlas
AT1G30282	1.13267	leaf_vs_flower	Klepikova_expression_atlas
AT1G47435	-2.65503	leaf_vs_flower	Klepikova_expression_atlas
AT2TE80325	-1.4081	leaf_vs_flower	Klepikova_expression_atlas
AT3G58300	-2.36482	leaf_vs_flower	Klepikova_expression_atlas
AT3TE74020	2.49175	leaf_vs_flower	Klepikova_expression_atlas
AT1TE66710	-1.29182	leaf_vs_flower	Klepikova_expression_atlas
AT4G12140	-1.39013	leaf_vs_flower	Klepikova_expression_atlas
AT4G20935	-1.97778	leaf_vs_flower	Klepikova_expression_atlas
AT3G50625	-1.50793	leaf_vs_flower	Klepikova_expression_atlas
XLOC_058063	-1.42743	leaf_vs_flower	Klepikova_expression_atlas
XLOC_008073	-1.59671	leaf_vs_flower	Klepikova_expression_atlas
AT1G71002	-1.60479	leaf_vs_flower	Klepikova_expression_atlas
XLOC_002611	2.62958	leaf_vs_flower	Klepikova_expression_atlas
XLOC_047241	1.60498	leaf_vs_flower	Klepikova_expression_atlas
AT3G15960	1.41087	leaf_vs_flower	Klepikova_expression_atlas
XLOC_000250	-1.07632	leaf_vs_flower	Klepikova_expression_atlas
AT3TE25930	-1.05259	leaf_vs_flower	Klepikova_expression_atlas
AT3TE69365	2.38484	leaf_vs_flower	Klepikova_expression_atlas
AT2TE13750	-2.16555	leaf_vs_flower	Klepikova_expression_atlas
AT3TE45630	2.09771	leaf_vs_flower	Klepikova_expression_atlas
XLOC_010198	-1.28006	leaf_vs_flower	Klepikova_expression_atlas
XLOC_050769	-1.62491	leaf_vs_flower	Klepikova_expression_atlas
AT4G11180	-1.46572	leaf_vs_flower	Klepikova_expression_atlas
AT2G04034	-1.34966	leaf_vs_flower	Klepikova_expression_atlas
AT4G03975	-3.99052	leaf_vs_flower	Klepikova_expression_atlas
AT3TE33980	-3.43345	leaf_vs_flower	Klepikova_expression_atlas
AT3G50710	1.17164	leaf_vs_flower	Klepikova_expression_atlas
AT5G44567	1.04845	leaf_vs_flower	Klepikova_expression_atlas
XLOC_044763	-1.67547	leaf_vs_flower	Klepikova_expression_atlas
YLOC_000066	-3.63831	leaf_vs_flower	Klepikova_expression_atlas
XLOC_059729	-1.79999	leaf_vs_flower	Klepikova_expression_atlas
AT4G08112	1.22313	leaf_vs_flower	Klepikova_expression_atlas
XLOC_025107	-1.33213	leaf_vs_flower	Klepikova_expression_atlas
AT1G09433	-1.9723	leaf_vs_flower	Klepikova_expression_atlas
XLOC_060423	-4.02014	leaf_vs_flower	Klepikova_expression_atlas
AT4G03364	-4.3833	leaf_vs_flower	Klepikova_expression_atlas
XLOC_063451	-1.26988	leaf_vs_flower	Klepikova_expression_atlas
XLOC_038581	-2.99244	leaf_vs_flower	Klepikova_expression_atlas
YLOC_000277	-3.13226	leaf_vs_flower	Klepikova_expression_atlas
AT5TE32670	-1.56474	leaf_vs_flower	Klepikova_expression_atlas
XLOC_034973	-1.05474	leaf_vs_flower	Klepikova_expression_atlas
AT3G49030	-3.62386	leaf_vs_flower	Klepikova_expression_atlas
AT5G17750	-2.6716	leaf_vs_flower	Klepikova_expression_atlas
AT5G09395	1.4331	leaf_vs_flower	Klepikova_expression_atlas
AT4G20095	-1.54314	leaf_vs_flower	Klepikova_expression_atlas
AT5G24410	-1.31372	leaf_vs_flower	Klepikova_expression_atlas
XLOC_064933	-1.91063	leaf_vs_flower	Klepikova_expression_atlas
XLOC_040763	-1.63006	leaf_vs_flower	Klepikova_expression_atlas
AT3G07355	1.24797	leaf_vs_flower	Klepikova_expression_atlas
AT1G11684	-1.20366	leaf_vs_flower	Klepikova_expression_atlas
XLOC_045436	1.94202	leaf_vs_flower	Klepikova_expression_atlas
AT2G06345	2.0612	leaf_vs_flower	Klepikova_expression_atlas
AT2G26050	-1.2547	leaf_vs_flower	Klepikova_expression_atlas
XLOC_059190	1.68195	leaf_vs_flower	Klepikova_expression_atlas
XLOC_007612	-1.01317	leaf_vs_flower	Klepikova_expression_atlas
AT5TE66950	-1.5449	leaf_vs_flower	Klepikova_expression_atlas
AT2G09970	1.26423	leaf_vs_flower	Klepikova_expression_atlas
AT3G08235	-3.54713	leaf_vs_flower	Klepikova_expression_atlas
XLOC_038046	-1.51067	leaf_vs_flower	Klepikova_expression_atlas
AT2G39782	-3.31271	leaf_vs_flower	Klepikova_expression_atlas
AT3G49796	-1.81248	leaf_vs_flower	Klepikova_expression_atlas
AT2G34910	-1.5217	leaf_vs_flower	Klepikova_expression_atlas
AT5G36540	-2.55449	leaf_vs_flower	Klepikova_expression_atlas
AT4G24204	-1.50979	leaf_vs_flower	Klepikova_expression_atlas
AT1G05880	1.59002	leaf_vs_flower	Klepikova_expression_atlas
AT5G38940	-1.01161	leaf_vs_flower	Klepikova_expression_atlas
AT1G26700	-1.52257	leaf_vs_flower	Klepikova_expression_atlas
AT5TE36920	-1.15901	leaf_vs_flower	Klepikova_expression_atlas
AT2G18140	-1.81269	leaf_vs_flower	Klepikova_expression_atlas
AT1G81020	-3.26408	leaf_vs_flower	Klepikova_expression_atlas
AT5G24070	1.91739	leaf_vs_flower	Klepikova_expression_atlas
AT5G04145	-1.14007	leaf_vs_flower	Klepikova_expression_atlas
XLOC_005433	-1.22072	leaf_vs_flower	Klepikova_expression_atlas
XLOC_043189	1.37061	leaf_vs_flower	Klepikova_expression_atlas
AT3G09965	-1.20767	leaf_vs_flower	Klepikova_expression_atlas
XLOC_037516	-1.21706	leaf_vs_flower	Klepikova_expression_atlas
AT4G22513	1.70934	leaf_vs_flower	Klepikova_expression_atlas
AT3G27920	1.29415	leaf_vs_flower	Klepikova_expression_atlas
AT2TE05725	1.16604	leaf_vs_flower	Klepikova_expression_atlas
AT3G30440	1.99428	leaf_vs_flower	Klepikova_expression_atlas
XLOC_063091	1.83573	leaf_vs_flower	Klepikova_expression_atlas
AT5G10120	1.87893	leaf_vs_flower	Klepikova_expression_atlas
AT3G29110	1.18267	leaf_vs_flower	Klepikova_expression_atlas
XLOC_052011	1.64511	leaf_vs_flower	Klepikova_expression_atlas
AT1G11520	-1.71358	leaf_vs_flower	Klepikova_expression_atlas
AT2G35970	2.19231	leaf_vs_flower	Klepikova_expression_atlas
AT3G58370	-2.92194	leaf_vs_flower	Klepikova_expression_atlas
AT5G47450	1.09859	leaf_vs_flower	Klepikova_expression_atlas
AT3G46487	2.58771	leaf_vs_flower	Klepikova_expression_atlas
AT5G06500	1.85449	leaf_vs_flower	Klepikova_expression_atlas
XLOC_059326	-1.30527	leaf_vs_flower	Klepikova_expression_atlas
XLOC_031677	-1.00107	leaf_vs_flower	Klepikova_expression_atlas
XLOC_068128	-1.54629	leaf_vs_flower	Klepikova_expression_atlas
AT5TE27590	2.39837	leaf_vs_flower	Klepikova_expression_atlas
AT2G23480	-3.92306	leaf_vs_flower	Klepikova_expression_atlas
XLOC_010864	1.13513	leaf_vs_flower	Klepikova_expression_atlas
AT2TE71040	1.71144	leaf_vs_flower	Klepikova_expression_atlas
AT1TE36140	-1.07608	leaf_vs_flower	Klepikova_expression_atlas
AT2G40310	-3.07201	leaf_vs_flower	Klepikova_expression_atlas
AT1G68880	1.08363	leaf_vs_flower	Klepikova_expression_atlas
XLOC_061005	1.50213	leaf_vs_flower	Klepikova_expression_atlas
AT1G21990	-1.60871	leaf_vs_flower	Klepikova_expression_atlas
XLOC_036175	-1.38803	leaf_vs_flower	Klepikova_expression_atlas
XLOC_036238	1.62105	leaf_vs_flower	Klepikova_expression_atlas
AT3G02705	2.42903	leaf_vs_flower	Klepikova_expression_atlas
AT1TE74860	-2.86994	leaf_vs_flower	Klepikova_expression_atlas
AT5G08595	-1.17829	leaf_vs_flower	Klepikova_expression_atlas
AT3G51360	1.69824	leaf_vs_flower	Klepikova_expression_atlas
XLOC_007206	2.05237	leaf_vs_flower	Klepikova_expression_atlas
AT5TE78845	-1.84064	leaf_vs_flower	Klepikova_expression_atlas
AT5TE20430	-1.03458	leaf_vs_flower	Klepikova_expression_atlas
AT2TE39820	-3.09409	leaf_vs_flower	Klepikova_expression_atlas
AT1G16980	-1.27061	leaf_vs_flower	Klepikova_expression_atlas
AT4G05049	-1.35995	leaf_vs_flower	Klepikova_expression_atlas
XLOC_016085	-1.12713	leaf_vs_flower	Klepikova_expression_atlas
AT2G10920	-1.42262	leaf_vs_flower	Klepikova_expression_atlas
AT1TE22850	2.23823	leaf_vs_flower	Klepikova_expression_atlas
AT1G14960	2.37433	leaf_vs_flower	Klepikova_expression_atlas
AT3G01055	1.16146	leaf_vs_flower	Klepikova_expression_atlas
XLOC_059024	1.4916	leaf_vs_flower	Klepikova_expression_atlas
AT4G12210	-1.52452	leaf_vs_flower	Klepikova_expression_atlas
AT2G25370	-2.55088	leaf_vs_flower	Klepikova_expression_atlas
XLOC_034404	-1.25754	leaf_vs_flower	Klepikova_expression_atlas
AT3G07265	-2.15901	leaf_vs_flower	Klepikova_expression_atlas
AT4TE21070	1.26633	leaf_vs_flower	Klepikova_expression_atlas
XLOC_007313	-1.19057	leaf_vs_flower	Klepikova_expression_atlas
XLOC_023734	2.52637	leaf_vs_flower	Klepikova_expression_atlas
AT1G27285	1.15445	leaf_vs_flower	Klepikova_expression_atlas
AT1G42560	-1.71646	leaf_vs_flower	Klepikova_expression_atlas
AT1G04023	-1.41636	leaf_vs_flower	Klepikova_expression_atlas
XLOC_017804	1.57774	leaf_vs_flower	Klepikova_expression_atlas
XLOC_046929	-1.2717	leaf_vs_flower	Klepikova_expression_atlas
AT1G32350	1.1983	leaf_vs_flower	Klepikova_expression_atlas
AT2TE76540	2.28533	leaf_vs_flower	Klepikova_expression_atlas
AT1G31210	-3.1328	leaf_vs_flower	Klepikova_expression_atlas
AT1G29025	1.83832	leaf_vs_flower	Klepikova_expression_atlas
AT3TE49935	-2.11762	leaf_vs_flower	Klepikova_expression_atlas
XLOC_050710	-2.55596	leaf_vs_flower	Klepikova_expression_atlas
XLOC_053293	-1.84955	leaf_vs_flower	Klepikova_expression_atlas
AT1TE37070	-1.03478	leaf_vs_flower	Klepikova_expression_atlas
AT2TE26110	-1.48783	leaf_vs_flower	Klepikova_expression_atlas
XLOC_038650	-1.20379	leaf_vs_flower	Klepikova_expression_atlas
AT5G53040	-1.58029	leaf_vs_flower	Klepikova_expression_atlas
XLOC_047532	1.22273	leaf_vs_flower	Klepikova_expression_atlas
XLOC_065549	-1.5122	leaf_vs_flower	Klepikova_expression_atlas
AT3G42550	-1.63272	leaf_vs_flower	Klepikova_expression_atlas
XLOC_041896	1.39329	leaf_vs_flower	Klepikova_expression_atlas
AT5G02675	-1.13127	leaf_vs_flower	Klepikova_expression_atlas
XLOC_035107	1.39596	leaf_vs_flower	Klepikova_expression_atlas
AT1G33020	-1.22296	leaf_vs_flower	Klepikova_expression_atlas
AT5G03920	-1.07512	leaf_vs_flower	Klepikova_expression_atlas
AT5TE48605	1.08026	leaf_vs_flower	Klepikova_expression_atlas
AT1G23650	-4.23517	leaf_vs_flower	Klepikova_expression_atlas
AT3TE41815	-1.40263	leaf_vs_flower	Klepikova_expression_atlas
AT3G13432	2.01009	leaf_vs_flower	Klepikova_expression_atlas
AT1G09483	1.55223	leaf_vs_flower	Klepikova_expression_atlas
AT5G42590	-1.53747	leaf_vs_flower	Klepikova_expression_atlas
XLOC_000774	-1.41641	leaf_vs_flower	Klepikova_expression_atlas
AT3G08636	-1.06849	leaf_vs_flower	Klepikova_expression_atlas
XLOC_053608	-1.80617	leaf_vs_flower	Klepikova_expression_atlas
XLOC_051615	3.03174	leaf_vs_flower	Klepikova_expression_atlas
AT2G10605	1.25305	leaf_vs_flower	Klepikova_expression_atlas
XLOC_042495	-1.05066	leaf_vs_flower	Klepikova_expression_atlas
XLOC_002129	-1.42756	leaf_vs_flower	Klepikova_expression_atlas
AT1TE85530	-1.1457	leaf_vs_flower	Klepikova_expression_atlas
XLOC_012392	-1.53905	leaf_vs_flower	Klepikova_expression_atlas
AT5G48770	-1.16326	leaf_vs_flower	Klepikova_expression_atlas
AT2G04920	-1.83686	leaf_vs_flower	Klepikova_expression_atlas
XLOC_060342	-1.45977	leaf_vs_flower	Klepikova_expression_atlas
AT5G05125	1.04432	leaf_vs_flower	Klepikova_expression_atlas
AT4G21745	1.20155	leaf_vs_flower	Klepikova_expression_atlas
AT3G19880	-2.96762	leaf_vs_flower	Klepikova_expression_atlas
AT2TE08175	-2.35741	leaf_vs_flower	Klepikova_expression_atlas
AT3G44326	-1.01043	leaf_vs_flower	Klepikova_expression_atlas
XLOC_019557	-2.31935	leaf_vs_flower	Klepikova_expression_atlas
AT3G18400	-1.22153	leaf_vs_flower	Klepikova_expression_atlas
AT1G07645	-1.43783	leaf_vs_flower	Klepikova_expression_atlas
AT5G39185	1.56038	leaf_vs_flower	Klepikova_expression_atlas
AT1G26870	-1.2654	leaf_vs_flower	Klepikova_expression_atlas
XLOC_047612	-1.18629	leaf_vs_flower	Klepikova_expression_atlas
AT1G06133	-2.71799	leaf_vs_flower	Klepikova_expression_atlas
AT1G68270	-3.10979	leaf_vs_flower	Klepikova_expression_atlas
AT4TE09760	-1.34645	leaf_vs_flower	Klepikova_expression_atlas
AT5TE17365	-1.57643	leaf_vs_flower	Klepikova_expression_atlas
AT3G07000	1.14137	leaf_vs_flower	Klepikova_expression_atlas
AT4G08975	-1.22836	leaf_vs_flower	Klepikova_expression_atlas
AT3TE92720	-1.25943	leaf_vs_flower	Klepikova_expression_atlas
AT2G09945	-3.57965	leaf_vs_flower	Klepikova_expression_atlas
AT5TE87570	-1.03463	leaf_vs_flower	Klepikova_expression_atlas
AT1G35630	-1.10766	leaf_vs_flower	Klepikova_expression_atlas
AT3G44757	-4.56173	leaf_vs_flower	Klepikova_expression_atlas
XLOC_051724	-1.13891	leaf_vs_flower	Klepikova_expression_atlas
AT2G04150	-1.6405	leaf_vs_flower	Klepikova_expression_atlas
AT5TE81110	-1.3322	leaf_vs_flower	Klepikova_expression_atlas
AT2G47275	1.00549	leaf_vs_flower	Klepikova_expression_atlas
AT2G36700	-1.49286	leaf_vs_flower	Klepikova_expression_atlas
AT1G56040	-1.17917	leaf_vs_flower	Klepikova_expression_atlas
AT3G45530	-1.65051	leaf_vs_flower	Klepikova_expression_atlas
AT2G38510	-1.17337	leaf_vs_flower	Klepikova_expression_atlas
AT5G15360	1.7352	leaf_vs_flower	Klepikova_expression_atlas
AT1G62220	1.32618	leaf_vs_flower	Klepikova_expression_atlas
XLOC_058534	1.43518	leaf_vs_flower	Klepikova_expression_atlas
AT5TE17345	1.89106	leaf_vs_flower	Klepikova_expression_atlas
AT1G62080	-1.23328	leaf_vs_flower	Klepikova_expression_atlas
AT4G06665	1.31531	leaf_vs_flower	Klepikova_expression_atlas
XLOC_022781	1.21501	leaf_vs_flower	Klepikova_expression_atlas
XLOC_043253	-2.55231	leaf_vs_flower	Klepikova_expression_atlas
XLOC_050715	1.28259	leaf_vs_flower	Klepikova_expression_atlas
AT2G03370	-1.33577	leaf_vs_flower	Klepikova_expression_atlas
AT1TE41945	-1.95144	leaf_vs_flower	Klepikova_expression_atlas
AT3G12240	1.74824	leaf_vs_flower	Klepikova_expression_atlas
AT4G10690	-5.8117	leaf_vs_flower	Klepikova_expression_atlas
AT1G04307	-2.41184	leaf_vs_flower	Klepikova_expression_atlas
XLOC_029795	-1.91675	leaf_vs_flower	Klepikova_expression_atlas
XLOC_034347	2.08939	leaf_vs_flower	Klepikova_expression_atlas
XLOC_028041	-1.71194	leaf_vs_flower	Klepikova_expression_atlas
AT1G12064	1.23259	leaf_vs_flower	Klepikova_expression_atlas
AT4TE08720	-2.41018	leaf_vs_flower	Klepikova_expression_atlas
AT1TE81055	-1.01307	leaf_vs_flower	Klepikova_expression_atlas
AT3G04115	-1.18121	leaf_vs_flower	Klepikova_expression_atlas
XLOC_050904	2.24012	leaf_vs_flower	Klepikova_expression_atlas
AT2G04380	-1.02097	leaf_vs_flower	Klepikova_expression_atlas
XLOC_013367	-1.25416	leaf_vs_flower	Klepikova_expression_atlas
AT5G24050	-2.95704	leaf_vs_flower	Klepikova_expression_atlas
AT3TE73810	-4.58343	leaf_vs_flower	Klepikova_expression_atlas
XLOC_000291	-2.16646	leaf_vs_flower	Klepikova_expression_atlas
AT1TE33490	2.96934	leaf_vs_flower	Klepikova_expression_atlas
AT3TE13000	-2.30032	leaf_vs_flower	Klepikova_expression_atlas
AT1TE71330	1.22968	leaf_vs_flower	Klepikova_expression_atlas
AT3TE47910	-1.89787	leaf_vs_flower	Klepikova_expression_atlas
AT1G06687	-1.8181	leaf_vs_flower	Klepikova_expression_atlas
XLOC_064141	3.34146	leaf_vs_flower	Klepikova_expression_atlas
AT3TE43460	2.45428	leaf_vs_flower	Klepikova_expression_atlas
XLOC_027970	-1.21386	leaf_vs_flower	Klepikova_expression_atlas
AT1TE55630	-3.38938	leaf_vs_flower	Klepikova_expression_atlas
AT3G08080	-2.10899	leaf_vs_flower	Klepikova_expression_atlas
AT4G13290	1.11646	leaf_vs_flower	Klepikova_expression_atlas
AT1G09407	-3.45561	leaf_vs_flower	Klepikova_expression_atlas
XLOC_023551	-1.15984	leaf_vs_flower	Klepikova_expression_atlas
XLOC_028713	-1.66702	leaf_vs_flower	Klepikova_expression_atlas
AT1G67010	-2.79425	leaf_vs_flower	Klepikova_expression_atlas
XLOC_046338	-1.57379	leaf_vs_flower	Klepikova_expression_atlas
AT3TE73025	2.79485	leaf_vs_flower	Klepikova_expression_atlas
AT5G09640	-1.12243	leaf_vs_flower	Klepikova_expression_atlas
AT3G01325	1.53663	leaf_vs_flower	Klepikova_expression_atlas
XLOC_047124	-1.60319	leaf_vs_flower	Klepikova_expression_atlas
XLOC_015158	1.53149	leaf_vs_flower	Klepikova_expression_atlas
AT1G04207	-1.67812	leaf_vs_flower	Klepikova_expression_atlas
AT2G04820	-1.42972	leaf_vs_flower	Klepikova_expression_atlas
AT5G09595	-2.33314	leaf_vs_flower	Klepikova_expression_atlas
XLOC_055701	-1.6503	leaf_vs_flower	Klepikova_expression_atlas
AT5TE71595	2.92171	leaf_vs_flower	Klepikova_expression_atlas
XLOC_038982	-1.48353	leaf_vs_flower	Klepikova_expression_atlas
AT1TE69925	3.21911	leaf_vs_flower	Klepikova_expression_atlas
XLOC_009574	-1.43078	leaf_vs_flower	Klepikova_expression_atlas
AT2G25687	-1.14494	leaf_vs_flower	Klepikova_expression_atlas
AT3G02595	-4.50796	leaf_vs_flower	Klepikova_expression_atlas
AT1G67670	-1.46862	leaf_vs_flower	Klepikova_expression_atlas
AT2G29850	-1.74931	leaf_vs_flower	Klepikova_expression_atlas
AT5G07655	-1.18273	leaf_vs_flower	Klepikova_expression_atlas
XLOC_057033	2.57285	leaf_vs_flower	Klepikova_expression_atlas
AT4G30880	-1.0467	leaf_vs_flower	Klepikova_expression_atlas
XLOC_044556	-1.28056	leaf_vs_flower	Klepikova_expression_atlas
AT2TE33390	2.34407	leaf_vs_flower	Klepikova_expression_atlas
AT2G47880	1.03392	leaf_vs_flower	Klepikova_expression_atlas
AT5G65100	-2.06749	leaf_vs_flower	Klepikova_expression_atlas
AT2G14661	-1.28073	leaf_vs_flower	Klepikova_expression_atlas
XLOC_023342	-2.04934	leaf_vs_flower	Klepikova_expression_atlas
AT3TE92015	1.14882	leaf_vs_flower	Klepikova_expression_atlas
AT2G41850	-1.35801	leaf_vs_flower	Klepikova_expression_atlas
XLOC_067420	-1.41528	leaf_vs_flower	Klepikova_expression_atlas
AT1G04387	-1.54188	leaf_vs_flower	Klepikova_expression_atlas
AT3TE40740	1.03683	leaf_vs_flower	Klepikova_expression_atlas
ATMG00210	3.17464	leaf_vs_flower	Klepikova_expression_atlas
XLOC_041285	-1.05716	leaf_vs_flower	Klepikova_expression_atlas
AT2G24880	1.47945	leaf_vs_flower	Klepikova_expression_atlas
AT5G42655	-1.0834	leaf_vs_flower	Klepikova_expression_atlas
AT1G20740	1.23312	leaf_vs_flower	Klepikova_expression_atlas
AT3G49230	-1.14204	leaf_vs_flower	Klepikova_expression_atlas
AT1G73290	-1.20758	leaf_vs_flower	Klepikova_expression_atlas
AT4G27400	1.69099	leaf_vs_flower	Klepikova_expression_atlas
AT5G13900	1.59696	leaf_vs_flower	Klepikova_expression_atlas
AT3G24300	1.04556	leaf_vs_flower	Klepikova_expression_atlas
AT3G48343	-1.11319	leaf_vs_flower	Klepikova_expression_atlas
XLOC_049613	1.39247	leaf_vs_flower	Klepikova_expression_atlas
XLOC_029739	-1.09112	leaf_vs_flower	Klepikova_expression_atlas
AT5G59270	-1.51976	leaf_vs_flower	Klepikova_expression_atlas
AT1G32600	-1.63773	leaf_vs_flower	Klepikova_expression_atlas
AT3G06900	-1.13386	leaf_vs_flower	Klepikova_expression_atlas
XLOC_050680	-1.28044	leaf_vs_flower	Klepikova_expression_atlas
AT1G05253	2.4557	leaf_vs_flower	Klepikova_expression_atlas
XLOC_066197	-2.23649	leaf_vs_flower	Klepikova_expression_atlas
AT1G23147	-1.19329	leaf_vs_flower	Klepikova_expression_atlas
AT4G13760	-2.57828	leaf_vs_flower	Klepikova_expression_atlas
AT2G33090	-2.19132	leaf_vs_flower	Klepikova_expression_atlas
XLOC_045802	-1.22404	leaf_vs_flower	Klepikova_expression_atlas
AT1TE63610	-2.21035	leaf_vs_flower	Klepikova_expression_atlas
AT2TE22680	-1.81153	leaf_vs_flower	Klepikova_expression_atlas
AT1G28990	1.66024	leaf_vs_flower	Klepikova_expression_atlas
XLOC_022521	-1.09407	leaf_vs_flower	Klepikova_expression_atlas
AT2G16005	-1.42469	leaf_vs_flower	Klepikova_expression_atlas
XLOC_016452	1.97367	leaf_vs_flower	Klepikova_expression_atlas
AT1TE56805	-2.25733	leaf_vs_flower	Klepikova_expression_atlas
XLOC_065279	1.43785	leaf_vs_flower	Klepikova_expression_atlas
AT4G21040	-1.4568	leaf_vs_flower	Klepikova_expression_atlas
XLOC_056199	-2.56899	leaf_vs_flower	Klepikova_expression_atlas
AT2G02620	-2.34953	leaf_vs_flower	Klepikova_expression_atlas
AT1G59800	-1.23304	leaf_vs_flower	Klepikova_expression_atlas
XLOC_000294	1.35169	leaf_vs_flower	Klepikova_expression_atlas
AT4G28620	1.44197	leaf_vs_flower	Klepikova_expression_atlas
AT5G38440	-2.53588	leaf_vs_flower	Klepikova_expression_atlas
XLOC_017081	1.48057	leaf_vs_flower	Klepikova_expression_atlas
XLOC_068649	-1.40018	leaf_vs_flower	Klepikova_expression_atlas
AT5G35688	2.7299	leaf_vs_flower	Klepikova_expression_atlas
AT5G01540	1.14209	leaf_vs_flower	Klepikova_expression_atlas
AT1TE51850	-2.93601	leaf_vs_flower	Klepikova_expression_atlas
AT5G38383	-1.08217	leaf_vs_flower	Klepikova_expression_atlas
AT4G09690	-1.11619	leaf_vs_flower	Klepikova_expression_atlas
XLOC_019601	1.4671	leaf_vs_flower	Klepikova_expression_atlas
XLOC_041684	-2.29635	leaf_vs_flower	Klepikova_expression_atlas
AT1G49570	-1.3057	leaf_vs_flower	Klepikova_expression_atlas
XLOC_016651	-1.20982	leaf_vs_flower	Klepikova_expression_atlas
XLOC_005979	2.67249	leaf_vs_flower	Klepikova_expression_atlas
XLOC_032248	1.32086	leaf_vs_flower	Klepikova_expression_atlas
AT2TE07140	3.39843	leaf_vs_flower	Klepikova_expression_atlas
AT1G20240	-1.04473	leaf_vs_flower	Klepikova_expression_atlas
AT5TE60945	1.42617	leaf_vs_flower	Klepikova_expression_atlas
AT3TE69350	2.54033	leaf_vs_flower	Klepikova_expression_atlas
AT5G01315	-1.01443	leaf_vs_flower	Klepikova_expression_atlas
AT4G06900	-1.35116	leaf_vs_flower	Klepikova_expression_atlas
AT5TE64805	1.15061	leaf_vs_flower	Klepikova_expression_atlas
AT1G27565	1.58626	leaf_vs_flower	Klepikova_expression_atlas
XLOC_046632	-2.04119	leaf_vs_flower	Klepikova_expression_atlas
XLOC_047281	-1.17907	leaf_vs_flower	Klepikova_expression_atlas
AT5G34800	1.73869	leaf_vs_flower	Klepikova_expression_atlas
XLOC_051568	-2.18769	leaf_vs_flower	Klepikova_expression_atlas
XLOC_023537	-2.46887	leaf_vs_flower	Klepikova_expression_atlas
AT3G08070	1.64427	leaf_vs_flower	Klepikova_expression_atlas
AT1G43666	-1.37334	leaf_vs_flower	Klepikova_expression_atlas
AT2G24617	-3.11052	leaf_vs_flower	Klepikova_expression_atlas
XLOC_010703	-1.52422	leaf_vs_flower	Klepikova_expression_atlas
XLOC_010420	1.77291	leaf_vs_flower	Klepikova_expression_atlas
AT5G16330	-1.46422	leaf_vs_flower	Klepikova_expression_atlas
AT3TE67185	-1.21586	leaf_vs_flower	Klepikova_expression_atlas
AT5G37478	1.02506	leaf_vs_flower	Klepikova_expression_atlas
AT2G32275	-1.00649	leaf_vs_flower	Klepikova_expression_atlas
AT4G03950	1.59724	leaf_vs_flower	Klepikova_expression_atlas
AT3TE48995	-3.48961	leaf_vs_flower	Klepikova_expression_atlas
AT3G19085	-1.35457	leaf_vs_flower	Klepikova_expression_atlas
XLOC_039462	-2.63484	leaf_vs_flower	Klepikova_expression_atlas
AT1G52050	1.5957	leaf_vs_flower	Klepikova_expression_atlas
AT2G44130	-1.80604	leaf_vs_flower	Klepikova_expression_atlas
XLOC_026309	-1.30618	leaf_vs_flower	Klepikova_expression_atlas
XLOC_000270	1.21489	leaf_vs_flower	Klepikova_expression_atlas
AT2G25630	-1.40971	leaf_vs_flower	Klepikova_expression_atlas
AT3TE67755	-1.27549	leaf_vs_flower	Klepikova_expression_atlas
AT3G55672	-1.55194	leaf_vs_flower	Klepikova_expression_atlas
AT1TE91070	2.1405	leaf_vs_flower	Klepikova_expression_atlas
XLOC_015038	-2.36583	leaf_vs_flower	Klepikova_expression_atlas
AT1TE64350	1.33682	leaf_vs_flower	Klepikova_expression_atlas
AT5G08825	-1.02784	leaf_vs_flower	Klepikova_expression_atlas
AT5G13620	-1.41202	leaf_vs_flower	Klepikova_expression_atlas
XLOC_037110	1.16424	leaf_vs_flower	Klepikova_expression_atlas
XLOC_006288	-2.23763	leaf_vs_flower	Klepikova_expression_atlas
AT1G56233	1.54971	leaf_vs_flower	Klepikova_expression_atlas
AT3G55300	-1.68419	leaf_vs_flower	Klepikova_expression_atlas
XLOC_068786	1.07518	leaf_vs_flower	Klepikova_expression_atlas
XLOC_009997	-2.46027	leaf_vs_flower	Klepikova_expression_atlas
AT3G02240	2.07036	leaf_vs_flower	Klepikova_expression_atlas
AT2G35612	-1.49335	leaf_vs_flower	Klepikova_expression_atlas
AT2G24791	-1.25228	leaf_vs_flower	Klepikova_expression_atlas
AT3G04943	-1.32566	leaf_vs_flower	Klepikova_expression_atlas
AT4G11880	1.14797	leaf_vs_flower	Klepikova_expression_atlas
AT2G26720	-2.10263	leaf_vs_flower	Klepikova_expression_atlas
AT4G13130	1.21698	leaf_vs_flower	Klepikova_expression_atlas
XLOC_000283	-2.05505	leaf_vs_flower	Klepikova_expression_atlas
XLOC_061958	1.59724	leaf_vs_flower	Klepikova_expression_atlas
AT1G18100	1.09212	leaf_vs_flower	Klepikova_expression_atlas
XLOC_030951	-2.19157	leaf_vs_flower	Klepikova_expression_atlas
AT3G29250	1.16202	leaf_vs_flower	Klepikova_expression_atlas
AT1G34830	-3.4581	leaf_vs_flower	Klepikova_expression_atlas
AT1G05147	-2.45413	leaf_vs_flower	Klepikova_expression_atlas
AT5G46297	-2.93635	leaf_vs_flower	Klepikova_expression_atlas
XLOC_022299	-2.45339	leaf_vs_flower	Klepikova_expression_atlas
XLOC_013757	2.1154	leaf_vs_flower	Klepikova_expression_atlas
AT2G08685	1.52312	leaf_vs_flower	Klepikova_expression_atlas
XLOC_055278	-1.73999	leaf_vs_flower	Klepikova_expression_atlas
AT1G47405	-1.97869	leaf_vs_flower	Klepikova_expression_atlas
AT1G28170	-1.43555	leaf_vs_flower	Klepikova_expression_atlas
AT2G13555	1.79187	leaf_vs_flower	Klepikova_expression_atlas
AT5G01860	-1.38687	leaf_vs_flower	Klepikova_expression_atlas
AT2G07325	3.23925	leaf_vs_flower	Klepikova_expression_atlas
XLOC_059776	-4.29056	leaf_vs_flower	Klepikova_expression_atlas
XLOC_050237	1.97332	leaf_vs_flower	Klepikova_expression_atlas
AT5G36670	-1.71408	leaf_vs_flower	Klepikova_expression_atlas
XLOC_050020	-1.67525	leaf_vs_flower	Klepikova_expression_atlas
AT3G53820	2.10809	leaf_vs_flower	Klepikova_expression_atlas
AT5G07480	-2.01544	leaf_vs_flower	Klepikova_expression_atlas
XLOC_050955	1.16184	leaf_vs_flower	Klepikova_expression_atlas
AT5TE87420	1.34975	leaf_vs_flower	Klepikova_expression_atlas
AT2G02023	-1.53104	leaf_vs_flower	Klepikova_expression_atlas
AT1G22680	-1.22394	leaf_vs_flower	Klepikova_expression_atlas
XLOC_002943	1.06691	leaf_vs_flower	Klepikova_expression_atlas
XLOC_026749	1.04719	leaf_vs_flower	Klepikova_expression_atlas
AT2G07736	1.7939	leaf_vs_flower	Klepikova_expression_atlas
AT4G04693	-2.28236	leaf_vs_flower	Klepikova_expression_atlas
AT2TE40090	1.24403	leaf_vs_flower	Klepikova_expression_atlas
XLOC_030043	-1.0547	leaf_vs_flower	Klepikova_expression_atlas
XLOC_030028	-1.49708	leaf_vs_flower	Klepikova_expression_atlas
AT5G41490	-3.17555	leaf_vs_flower	Klepikova_expression_atlas
XLOC_024247	2.5842	leaf_vs_flower	Klepikova_expression_atlas
AT3G01329	1.07795	leaf_vs_flower	Klepikova_expression_atlas
YLOC_000073	1.46804	leaf_vs_flower	Klepikova_expression_atlas
AT2G14440	-1.86784	leaf_vs_flower	Klepikova_expression_atlas
AT4G31940	-2.52042	leaf_vs_flower	Klepikova_expression_atlas
AT1G64195	-1.12232	leaf_vs_flower	Klepikova_expression_atlas
AT3G08215	2.37461	leaf_vs_flower	Klepikova_expression_atlas
XLOC_035116	1.81299	leaf_vs_flower	Klepikova_expression_atlas
AT1G08647	1.08318	leaf_vs_flower	Klepikova_expression_atlas
AT2G24460	-2.06017	leaf_vs_flower	Klepikova_expression_atlas
AT1G13480	1.44262	leaf_vs_flower	Klepikova_expression_atlas
AT1TE62585	-2.91324	leaf_vs_flower	Klepikova_expression_atlas
AT1G07957	-1.00421	leaf_vs_flower	Klepikova_expression_atlas
AT1TE74530	1.13367	leaf_vs_flower	Klepikova_expression_atlas
AT1G61732	-1.74915	leaf_vs_flower	Klepikova_expression_atlas
AT3G53790	-2.45242	leaf_vs_flower	Klepikova_expression_atlas
AT5G55440	-1.56176	leaf_vs_flower	Klepikova_expression_atlas
XLOC_001976	1.49548	leaf_vs_flower	Klepikova_expression_atlas
AT3G05195	-1.08319	leaf_vs_flower	Klepikova_expression_atlas
AT1TE67210	1.38583	leaf_vs_flower	Klepikova_expression_atlas
XLOC_014521	-1.16133	leaf_vs_flower	Klepikova_expression_atlas
AT5TE44235	-3.42506	leaf_vs_flower	Klepikova_expression_atlas
AT1G67150	-1.03032	leaf_vs_flower	Klepikova_expression_atlas
XLOC_031622	-2.87156	leaf_vs_flower	Klepikova_expression_atlas
XLOC_035279	-1.87618	leaf_vs_flower	Klepikova_expression_atlas
AT1G10538	-1.27207	leaf_vs_flower	Klepikova_expression_atlas
AT4G18680	-1.8466	leaf_vs_flower	Klepikova_expression_atlas
AT5TE70005	-2.96006	leaf_vs_flower	Klepikova_expression_atlas
XLOC_019823	-1.39773	leaf_vs_flower	Klepikova_expression_atlas
AT2G34440	-1.01267	leaf_vs_flower	Klepikova_expression_atlas
AT5G07125	-1.39402	leaf_vs_flower	Klepikova_expression_atlas
AT2TE35715	-1.21988	leaf_vs_flower	Klepikova_expression_atlas
AT1TE44275	-4.11013	leaf_vs_flower	Klepikova_expression_atlas
AT5G54215	-1.05735	leaf_vs_flower	Klepikova_expression_atlas
XLOC_013018	-1.10969	leaf_vs_flower	Klepikova_expression_atlas
XLOC_037517	-1.28963	leaf_vs_flower	Klepikova_expression_atlas
AT4TE27975	-4.25644	leaf_vs_flower	Klepikova_expression_atlas
AT1TE82695	-1.05596	leaf_vs_flower	Klepikova_expression_atlas
AT1G73280	-1.42286	leaf_vs_flower	Klepikova_expression_atlas
AT5TE31030	-1.06093	leaf_vs_flower	Klepikova_expression_atlas
AT5G05675	-1.30912	leaf_vs_flower	Klepikova_expression_atlas
XLOC_027545	-1.76455	leaf_vs_flower	Klepikova_expression_atlas
XLOC_006256	-1.47757	leaf_vs_flower	Klepikova_expression_atlas
AT5G48110	1.23326	leaf_vs_flower	Klepikova_expression_atlas
XLOC_067802	-1.09289	leaf_vs_flower	Klepikova_expression_atlas
XLOC_041584	-1.18211	leaf_vs_flower	Klepikova_expression_atlas
XLOC_037462	-1.22824	leaf_vs_flower	Klepikova_expression_atlas
XLOC_037871	-1.30332	leaf_vs_flower	Klepikova_expression_atlas
AT2G02498	1.09446	leaf_vs_flower	Klepikova_expression_atlas
AT4TE51595	5.27076	leaf_vs_flower	Klepikova_expression_atlas
AT2G36610	-1.06335	leaf_vs_flower	Klepikova_expression_atlas
AT5G43196	-1.36192	leaf_vs_flower	Klepikova_expression_atlas
AT2G03913	-1.8664	leaf_vs_flower	Klepikova_expression_atlas
AT3TE80270	-2.21838	leaf_vs_flower	Klepikova_expression_atlas
AT5TE11920	-1.11488	leaf_vs_flower	Klepikova_expression_atlas
AT5G53637	-1.2492	leaf_vs_flower	Klepikova_expression_atlas
AT3G56380	1.17426	leaf_vs_flower	Klepikova_expression_atlas
XLOC_027517	-3.43288	leaf_vs_flower	Klepikova_expression_atlas
XLOC_037466	-2.10297	leaf_vs_flower	Klepikova_expression_atlas
AT4TE69885	-2.69249	leaf_vs_flower	Klepikova_expression_atlas
AT1G43810	-1.75721	leaf_vs_flower	Klepikova_expression_atlas
AT1G43600	-1.44398	leaf_vs_flower	Klepikova_expression_atlas
XLOC_041452	-3.56269	leaf_vs_flower	Klepikova_expression_atlas
AT1G09227	-2.6517	leaf_vs_flower	Klepikova_expression_atlas
AT3TE92305	1.83743	leaf_vs_flower	Klepikova_expression_atlas
YLOC_000107	-3.74497	leaf_vs_flower	Klepikova_expression_atlas
XLOC_019637	-2.42727	leaf_vs_flower	Klepikova_expression_atlas
XLOC_048471	-2.30766	leaf_vs_flower	Klepikova_expression_atlas
AT3G44428	-1.81977	leaf_vs_flower	Klepikova_expression_atlas
AT2G03935	-1.10489	leaf_vs_flower	Klepikova_expression_atlas
AT4G21250	1.0132	leaf_vs_flower	Klepikova_expression_atlas
AT2G24980	1.48978	leaf_vs_flower	Klepikova_expression_atlas
XLOC_016005	-1.13683	leaf_vs_flower	Klepikova_expression_atlas
AT1G08487	-2.84931	leaf_vs_flower	Klepikova_expression_atlas
AT4G03437	1.41735	leaf_vs_flower	Klepikova_expression_atlas
AT5G60260	-1.75212	leaf_vs_flower	Klepikova_expression_atlas
AT1TE70490	3.7333	leaf_vs_flower	Klepikova_expression_atlas
AT2TE01230	1.15351	leaf_vs_flower	Klepikova_expression_atlas
XLOC_016312	-1.07574	leaf_vs_flower	Klepikova_expression_atlas
XLOC_026949	-1.46238	leaf_vs_flower	Klepikova_expression_atlas
AT1TE65345	-1.93479	leaf_vs_flower	Klepikova_expression_atlas
AT3TE83700	-1.51472	leaf_vs_flower	Klepikova_expression_atlas
XLOC_034482	-1.00793	leaf_vs_flower	Klepikova_expression_atlas
AT1TE46095	-1.73217	leaf_vs_flower	Klepikova_expression_atlas
XLOC_006603	-2.67572	leaf_vs_flower	Klepikova_expression_atlas
AT4TE00945	2.1804	leaf_vs_flower	Klepikova_expression_atlas
AT1TE22110	-1.53288	leaf_vs_flower	Klepikova_expression_atlas
AT4G07250	1.64564	leaf_vs_flower	Klepikova_expression_atlas
XLOC_019618	-3.74515	leaf_vs_flower	Klepikova_expression_atlas
AT1G08790	-1.54583	leaf_vs_flower	Klepikova_expression_atlas
AT3G61270	-1.03614	leaf_vs_flower	Klepikova_expression_atlas
AT4TE52415	-3.09372	leaf_vs_flower	Klepikova_expression_atlas
AT5G02070	1.39702	leaf_vs_flower	Klepikova_expression_atlas
AT5G35076	-3.27868	leaf_vs_flower	Klepikova_expression_atlas
AT4G15733	-1.96314	leaf_vs_flower	Klepikova_expression_atlas
AT5TE27220	-2.54242	leaf_vs_flower	Klepikova_expression_atlas
XLOC_002113	-1.16852	leaf_vs_flower	Klepikova_expression_atlas
AT5TE85500	-1.18291	leaf_vs_flower	Klepikova_expression_atlas
XLOC_051202	2.34486	leaf_vs_flower	Klepikova_expression_atlas
AT2TE18500	-1.11862	leaf_vs_flower	Klepikova_expression_atlas
XLOC_000181	-1.29457	leaf_vs_flower	Klepikova_expression_atlas
AT4G25930	-1.6145	leaf_vs_flower	Klepikova_expression_atlas
XLOC_027674	-2.90471	leaf_vs_flower	Klepikova_expression_atlas
XLOC_017251	1.08951	leaf_vs_flower	Klepikova_expression_atlas
XLOC_007690	-2.38093	leaf_vs_flower	Klepikova_expression_atlas
XLOC_020697	2.5032	leaf_vs_flower	Klepikova_expression_atlas
AT5G48070	-1.25792	leaf_vs_flower	Klepikova_expression_atlas
AT5G53270	2.1716	leaf_vs_flower	Klepikova_expression_atlas
AT1G18510	-1.47553	leaf_vs_flower	Klepikova_expression_atlas
AT3TE58440	1.37486	leaf_vs_flower	Klepikova_expression_atlas
AT3TE48225	-2.28208	leaf_vs_flower	Klepikova_expression_atlas
AT2TE12605	-2.23687	leaf_vs_flower	Klepikova_expression_atlas
AT5G04215	-2.33329	leaf_vs_flower	Klepikova_expression_atlas
XLOC_012536	-2.47419	leaf_vs_flower	Klepikova_expression_atlas
XLOC_041719	-3.38146	leaf_vs_flower	Klepikova_expression_atlas
AT1G04370	1.40654	leaf_vs_flower	Klepikova_expression_atlas
XLOC_057944	1.95388	leaf_vs_flower	Klepikova_expression_atlas
XLOC_027726	-2.62952	leaf_vs_flower	Klepikova_expression_atlas
AT1G26796	-1.38403	leaf_vs_flower	Klepikova_expression_atlas
XLOC_029315	1.77907	leaf_vs_flower	Klepikova_expression_atlas
AT1G07783	-1.79181	leaf_vs_flower	Klepikova_expression_atlas
AT3G10113	-1.7812	leaf_vs_flower	Klepikova_expression_atlas
AT2TE06370	-2.4925	leaf_vs_flower	Klepikova_expression_atlas
AT5G04635	-2.16241	leaf_vs_flower	Klepikova_expression_atlas
AT5TE35210	-1.80297	leaf_vs_flower	Klepikova_expression_atlas
XLOC_060242	-1.35883	leaf_vs_flower	Klepikova_expression_atlas
AT2TE34910	-1.6694	leaf_vs_flower	Klepikova_expression_atlas
AT5G63595	1.56856	leaf_vs_flower	Klepikova_expression_atlas
AT2G13450	1.18633	leaf_vs_flower	Klepikova_expression_atlas
XLOC_019790	-1.46691	leaf_vs_flower	Klepikova_expression_atlas
AT1G50880	-2.81756	leaf_vs_flower	Klepikova_expression_atlas
XLOC_002186	3.3171	leaf_vs_flower	Klepikova_expression_atlas
XLOC_020094	-1.42702	leaf_vs_flower	Klepikova_expression_atlas
AT1G55070	-1.12816	leaf_vs_flower	Klepikova_expression_atlas
XLOC_048631	1.25836	leaf_vs_flower	Klepikova_expression_atlas
AT1TE93240	-1.43845	leaf_vs_flower	Klepikova_expression_atlas
AT2G39415	1.32047	leaf_vs_flower	Klepikova_expression_atlas
AT3G04235	-2.0083	leaf_vs_flower	Klepikova_expression_atlas
AT4G09143	-2.14046	leaf_vs_flower	Klepikova_expression_atlas
AT4G09225	-3.85993	leaf_vs_flower	Klepikova_expression_atlas
AT4G29290	-2.107	leaf_vs_flower	Klepikova_expression_atlas
AT1G59550	-2.53175	leaf_vs_flower	Klepikova_expression_atlas
AT1TE38210	-5.10446	leaf_vs_flower	Klepikova_expression_atlas
XLOC_039726	-1.09596	leaf_vs_flower	Klepikova_expression_atlas
AT5G36460	-2.67304	leaf_vs_flower	Klepikova_expression_atlas
AT5G66990	-1.10415	leaf_vs_flower	Klepikova_expression_atlas
AT1G04623	-3.05274	leaf_vs_flower	Klepikova_expression_atlas
AT5G38378	-2.56545	leaf_vs_flower	Klepikova_expression_atlas
XLOC_065485	-1.68586	leaf_vs_flower	Klepikova_expression_atlas
XLOC_013110	-2.12729	leaf_vs_flower	Klepikova_expression_atlas
AT5TE07750	-1.85217	leaf_vs_flower	Klepikova_expression_atlas
AT2G24780	-1.98835	leaf_vs_flower	Klepikova_expression_atlas
XLOC_037090	-1.09553	leaf_vs_flower	Klepikova_expression_atlas
AT3G08450	-2.90051	leaf_vs_flower	Klepikova_expression_atlas
XLOC_067398	2.26727	leaf_vs_flower	Klepikova_expression_atlas
XLOC_067785	-1.40565	leaf_vs_flower	Klepikova_expression_atlas
XLOC_004659	-2.5792	leaf_vs_flower	Klepikova_expression_atlas
AT5G61495	-1.59376	leaf_vs_flower	Klepikova_expression_atlas
AT1G58248	-2.51239	leaf_vs_flower	Klepikova_expression_atlas
AT4G15740	1.8299	leaf_vs_flower	Klepikova_expression_atlas
AT1G77240	-3.36388	leaf_vs_flower	Klepikova_expression_atlas
AT5G37800	-1.18153	leaf_vs_flower	Klepikova_expression_atlas
XLOC_030511	-1.04352	leaf_vs_flower	Klepikova_expression_atlas
AT1TE39040	1.81295	leaf_vs_flower	Klepikova_expression_atlas
AT1TE42190	-1.95734	leaf_vs_flower	Klepikova_expression_atlas
AT2G16575	-1.44329	leaf_vs_flower	Klepikova_expression_atlas
AT4G16160	-1.07145	leaf_vs_flower	Klepikova_expression_atlas
AT5G43065	-2.09265	leaf_vs_flower	Klepikova_expression_atlas
XLOC_062681	1.16393	leaf_vs_flower	Klepikova_expression_atlas
AT5TE24020	-2.86635	leaf_vs_flower	Klepikova_expression_atlas
AT1G06923	-1.91331	leaf_vs_flower	Klepikova_expression_atlas
XLOC_056967	-2.12005	leaf_vs_flower	Klepikova_expression_atlas
AT5G55565	-2.05581	leaf_vs_flower	Klepikova_expression_atlas
XLOC_041837	-1.21494	leaf_vs_flower	Klepikova_expression_atlas
XLOC_053405	1.33809	leaf_vs_flower	Klepikova_expression_atlas
AT3G61185	1.50855	leaf_vs_flower	Klepikova_expression_atlas
XLOC_051866	-3.44723	leaf_vs_flower	Klepikova_expression_atlas
XLOC_010665	1.39149	leaf_vs_flower	Klepikova_expression_atlas
AT2G29165	1.11851	leaf_vs_flower	Klepikova_expression_atlas
AT2G27940	-1.20255	leaf_vs_flower	Klepikova_expression_atlas
AT2TE57405	1.6272	leaf_vs_flower	Klepikova_expression_atlas
XLOC_040981	-2.50243	leaf_vs_flower	Klepikova_expression_atlas
AT1G68960	-1.88795	leaf_vs_flower	Klepikova_expression_atlas
XLOC_044977	1.11366	leaf_vs_flower	Klepikova_expression_atlas
AT2TE44860	-3.86611	leaf_vs_flower	Klepikova_expression_atlas
XLOC_019786	1.86551	leaf_vs_flower	Klepikova_expression_atlas
AT5TE58295	-1.40028	leaf_vs_flower	Klepikova_expression_atlas
AT2G10735	-1.25265	leaf_vs_flower	Klepikova_expression_atlas
XLOC_023367	-1.40059	leaf_vs_flower	Klepikova_expression_atlas
XLOC_047362	-1.87976	leaf_vs_flower	Klepikova_expression_atlas
XLOC_026756	4.01833	leaf_vs_flower	Klepikova_expression_atlas
AT1G25053	2.52526	leaf_vs_flower	Klepikova_expression_atlas
AT5G35777	-1.04419	leaf_vs_flower	Klepikova_expression_atlas
AT4G17718	-1.23226	leaf_vs_flower	Klepikova_expression_atlas
XLOC_020205	2.03723	leaf_vs_flower	Klepikova_expression_atlas
AT5G01280	-51.4143	leaf_vs_root	Klepikova_expression_atlas
AT1G07680	-48.5807	leaf_vs_root	Klepikova_expression_atlas
AT3G59120	-50.7872	leaf_vs_root	Klepikova_expression_atlas
AT1G51190	-27.7876	leaf_vs_root	Klepikova_expression_atlas
AT1G58807	9.02182	leaf_vs_root	Klepikova_expression_atlas
AT2G47400	7.81054	leaf_vs_root	Klepikova_expression_atlas
AT1G06320	-24.2453	leaf_vs_root	Klepikova_expression_atlas
AT4G14890	27.5386	leaf_vs_root	Klepikova_expression_atlas
AT5G24930	5.87659	leaf_vs_root	Klepikova_expression_atlas
AT5G58330	8.02353	leaf_vs_root	Klepikova_expression_atlas
AT3G26070	8.09584	leaf_vs_root	Klepikova_expression_atlas
AT2G01320	5.33038	leaf_vs_root	Klepikova_expression_atlas
AT1G47590	-52.0378	leaf_vs_root	Klepikova_expression_atlas
AT2G01667	38.0494	leaf_vs_root	Klepikova_expression_atlas
AT2G16030	34.4798	leaf_vs_root	Klepikova_expression_atlas
AT1G65570	-51.4615	leaf_vs_root	Klepikova_expression_atlas
AT3G61700	8.68586	leaf_vs_root	Klepikova_expression_atlas
AT2G46420	7.41436	leaf_vs_root	Klepikova_expression_atlas
AT5G47110	7.41346	leaf_vs_root	Klepikova_expression_atlas
AT2G05310	8.95535	leaf_vs_root	Klepikova_expression_atlas
AT1G58848	7.27368	leaf_vs_root	Klepikova_expression_atlas
AT5G35790	6.93311	leaf_vs_root	Klepikova_expression_atlas
AT2G15680	50.4142	leaf_vs_root	Klepikova_expression_atlas
AT1G04620	5.32008	leaf_vs_root	Klepikova_expression_atlas
AT2G05620	7.14592	leaf_vs_root	Klepikova_expression_atlas
AT3G63540	6.79967	leaf_vs_root	Klepikova_expression_atlas
AT5G17180	34.4567	leaf_vs_root	Klepikova_expression_atlas
AT2G04090	-46.5209	leaf_vs_root	Klepikova_expression_atlas
AT2G09250	23.2251	leaf_vs_root	Klepikova_expression_atlas
AT3G46670	25.2946	leaf_vs_root	Klepikova_expression_atlas
AT2G07225	42.3277	leaf_vs_root	Klepikova_expression_atlas
AT1G22750	7.02341	leaf_vs_root	Klepikova_expression_atlas
AT1G50580	-28.3708	leaf_vs_root	Klepikova_expression_atlas
AT4G16410	9.16561	leaf_vs_root	Klepikova_expression_atlas
AT3G51820	8.89175	leaf_vs_root	Klepikova_expression_atlas
AT5G64940	6.26837	leaf_vs_root	Klepikova_expression_atlas
AT1G52770	25.0937	leaf_vs_root	Klepikova_expression_atlas
AT2G08665	26.2986	leaf_vs_root	Klepikova_expression_atlas
AT1G06040	5.25602	leaf_vs_root	Klepikova_expression_atlas
AT1G42560	41.0194	leaf_vs_root	Klepikova_expression_atlas
AT5G58910	-50.5331	leaf_vs_root	Klepikova_expression_atlas
AT2G29630	8.62058	leaf_vs_root	Klepikova_expression_atlas
AT3G15354	6.47771	leaf_vs_root	Klepikova_expression_atlas
AT4G21210	7.63686	leaf_vs_root	Klepikova_expression_atlas
AT1G45474	8.59661	leaf_vs_root	Klepikova_expression_atlas
AT1G07700	5.13471	leaf_vs_root	Klepikova_expression_atlas
AT2G41930	34.3106	leaf_vs_root	Klepikova_expression_atlas
AT1G44446	6.3102	leaf_vs_root	Klepikova_expression_atlas
AT1G50250	6.61828	leaf_vs_root	Klepikova_expression_atlas
AT3G20557	-50.2055	leaf_vs_root	Klepikova_expression_atlas
AT1G73165	-50.3155	leaf_vs_root	Klepikova_expression_atlas
AT1G55030	-21.7383	leaf_vs_root	Klepikova_expression_atlas
XLOC_025465	33.1305	leaf_vs_root	Klepikova_expression_atlas
AT2G44920	9.3181	leaf_vs_root	Klepikova_expression_atlas
AT2G21730	21.135	leaf_vs_root	Klepikova_expression_atlas
AT2G16365	5.91733	leaf_vs_root	Klepikova_expression_atlas
AT2G24820	8.18647	leaf_vs_root	Klepikova_expression_atlas
AT4G34830	8.03502	leaf_vs_root	Klepikova_expression_atlas
AT1G79040	8.65366	leaf_vs_root	Klepikova_expression_atlas
AT1G33280	-45.8646	leaf_vs_root	Klepikova_expression_atlas
AT5G17170	9.0007	leaf_vs_root	Klepikova_expression_atlas
AT4G35440	5.12215	leaf_vs_root	Klepikova_expression_atlas
AT2G29650	6.87307	leaf_vs_root	Klepikova_expression_atlas
AT3G17040	7.58722	leaf_vs_root	Klepikova_expression_atlas
AT4G12140	30.067	leaf_vs_root	Klepikova_expression_atlas
AT2G26370	-41.8613	leaf_vs_root	Klepikova_expression_atlas
AT2G25890	46.8221	leaf_vs_root	Klepikova_expression_atlas
AT5G19940	7.90702	leaf_vs_root	Klepikova_expression_atlas
AT2G20260	9.24231	leaf_vs_root	Klepikova_expression_atlas
AT3G04760	6.9523	leaf_vs_root	Klepikova_expression_atlas
AT4G04640	8.88532	leaf_vs_root	Klepikova_expression_atlas
AT3G32040	-51.1768	leaf_vs_root	Klepikova_expression_atlas
AT4G28740	8.71501	leaf_vs_root	Klepikova_expression_atlas
AT4G18810	6.74102	leaf_vs_root	Klepikova_expression_atlas
AT1G71500	7.20497	leaf_vs_root	Klepikova_expression_atlas
AT5G38790	-25.7893	leaf_vs_root	Klepikova_expression_atlas
AT2G21960	7.81539	leaf_vs_root	Klepikova_expression_atlas
AT1G59218	8.34561	leaf_vs_root	Klepikova_expression_atlas
AT3G10405	5.83521	leaf_vs_root	Klepikova_expression_atlas
AT2G01755	24.865	leaf_vs_root	Klepikova_expression_atlas
AT4G26850	6.74337	leaf_vs_root	Klepikova_expression_atlas
AT2G26500	8.93867	leaf_vs_root	Klepikova_expression_atlas
AT5G42900	4.71921	leaf_vs_root	Klepikova_expression_atlas
AT5G01530	8.24676	leaf_vs_root	Klepikova_expression_atlas
AT5G25630	5.06156	leaf_vs_root	Klepikova_expression_atlas
AT2G47880	26.114	leaf_vs_root	Klepikova_expression_atlas
AT1G60000	7.68674	leaf_vs_root	Klepikova_expression_atlas
AT2G30570	8.63076	leaf_vs_root	Klepikova_expression_atlas
AT1G54780	8.58106	leaf_vs_root	Klepikova_expression_atlas
AT1G73885	6.51166	leaf_vs_root	Klepikova_expression_atlas
AT5G43470	8.69909	leaf_vs_root	Klepikova_expression_atlas
AT1G67740	8.61492	leaf_vs_root	Klepikova_expression_atlas
AT4G03280	7.72082	leaf_vs_root	Klepikova_expression_atlas
AT3G20850	-25.0467	leaf_vs_root	Klepikova_expression_atlas
AT1G06680	8.76049	leaf_vs_root	Klepikova_expression_atlas
AT1G34330	-44.9653	leaf_vs_root	Klepikova_expression_atlas
AT5G28500	8.61493	leaf_vs_root	Klepikova_expression_atlas
AT3G53130	6.79453	leaf_vs_root	Klepikova_expression_atlas
AT5G57345	6.24742	leaf_vs_root	Klepikova_expression_atlas
AT2G24270	8.11429	leaf_vs_root	Klepikova_expression_atlas
AT1G63410	-42.1828	leaf_vs_root	Klepikova_expression_atlas
AT1G66980	8.88662	leaf_vs_root	Klepikova_expression_atlas
AT3G26650	8.77353	leaf_vs_root	Klepikova_expression_atlas
XLOC_052549	47.7854	leaf_vs_root	Klepikova_expression_atlas
AT4G01050	7.26078	leaf_vs_root	Klepikova_expression_atlas
AT5G51110	7.6349	leaf_vs_root	Klepikova_expression_atlas
AT3G14510	-25.848	leaf_vs_root	Klepikova_expression_atlas
XLOC_045930	33.8308	leaf_vs_root	Klepikova_expression_atlas
AT2G44810	24.3542	leaf_vs_root	Klepikova_expression_atlas
AT1G06460	7.45918	leaf_vs_root	Klepikova_expression_atlas
AT5G20220	5.85741	leaf_vs_root	Klepikova_expression_atlas
AT3G43120	22.7006	leaf_vs_root	Klepikova_expression_atlas
AT3G56940	8.48446	leaf_vs_root	Klepikova_expression_atlas
AT3G47070	7.9233	leaf_vs_root	Klepikova_expression_atlas
AT3G57190	6.74978	leaf_vs_root	Klepikova_expression_atlas
AT1G03130	8.34755	leaf_vs_root	Klepikova_expression_atlas
AT4G04850	4.59765	leaf_vs_root	Klepikova_expression_atlas
AT5G54770	8.04384	leaf_vs_root	Klepikova_expression_atlas
AT4G02770	8.58903	leaf_vs_root	Klepikova_expression_atlas
AT1G52870	8.80214	leaf_vs_root	Klepikova_expression_atlas
AT5G11220	-33.0501	leaf_vs_root	Klepikova_expression_atlas
AT4G14540	6.6106	leaf_vs_root	Klepikova_expression_atlas
AT1G52220	8.62131	leaf_vs_root	Klepikova_expression_atlas
AT3G16140	9.02121	leaf_vs_root	Klepikova_expression_atlas
AT3G01060	6.97241	leaf_vs_root	Klepikova_expression_atlas
AT3G61870	8.0512	leaf_vs_root	Klepikova_expression_atlas
AT1G12250	6.25073	leaf_vs_root	Klepikova_expression_atlas
AT1G23740	8.17429	leaf_vs_root	Klepikova_expression_atlas
AT3G51510	8.41175	leaf_vs_root	Klepikova_expression_atlas
AT5G02120	7.78273	leaf_vs_root	Klepikova_expression_atlas
AT4G37470	5.03914	leaf_vs_root	Klepikova_expression_atlas
AT1G18780	35.1874	leaf_vs_root	Klepikova_expression_atlas
AT5G06690	7.10416	leaf_vs_root	Klepikova_expression_atlas
AT1G54500	6.43185	leaf_vs_root	Klepikova_expression_atlas
AT1G76730	6.14654	leaf_vs_root	Klepikova_expression_atlas
AT3G15840	9.61236	leaf_vs_root	Klepikova_expression_atlas
AT5G21222	4.95489	leaf_vs_root	Klepikova_expression_atlas
AT3G44710	-48.0353	leaf_vs_root	Klepikova_expression_atlas
AT1G51110	9.0542	leaf_vs_root	Klepikova_expression_atlas
AT3G26740	8.7732	leaf_vs_root	Klepikova_expression_atlas
AT1G03600	7.24418	leaf_vs_root	Klepikova_expression_atlas
AT1G14160	-48.2377	leaf_vs_root	Klepikova_expression_atlas
AT4G12800	9.14382	leaf_vs_root	Klepikova_expression_atlas
AT1G32160	4.16425	leaf_vs_root	Klepikova_expression_atlas
AT4G27700	7.468	leaf_vs_root	Klepikova_expression_atlas
AT1G03680	5.73207	leaf_vs_root	Klepikova_expression_atlas
AT1G10585	24.7933	leaf_vs_root	Klepikova_expression_atlas
AT2G22990	7.31512	leaf_vs_root	Klepikova_expression_atlas
AT2G16960	-22.304	leaf_vs_root	Klepikova_expression_atlas
AT4G34190	6.78795	leaf_vs_root	Klepikova_expression_atlas
AT3G48200	8.35227	leaf_vs_root	Klepikova_expression_atlas
AT3G51420	8.84658	leaf_vs_root	Klepikova_expression_atlas
AT2G23400	-40.0446	leaf_vs_root	Klepikova_expression_atlas
AT3G47470	8.30983	leaf_vs_root	Klepikova_expression_atlas
AT1G35420	8.49497	leaf_vs_root	Klepikova_expression_atlas
AT3G54050	9.09702	leaf_vs_root	Klepikova_expression_atlas
AT1G51400	7.28533	leaf_vs_root	Klepikova_expression_atlas
AT1G09795	3.53415	leaf_vs_root	Klepikova_expression_atlas
AT5G38510	5.64217	leaf_vs_root	Klepikova_expression_atlas
AT5G66570	8.57202	leaf_vs_root	Klepikova_expression_atlas
AT3G53250	24.1763	leaf_vs_root	Klepikova_expression_atlas
AT5G02110	19.8985	leaf_vs_root	Klepikova_expression_atlas
AT3G21055	8.96735	leaf_vs_root	Klepikova_expression_atlas
AT1G29930	8.87269	leaf_vs_root	Klepikova_expression_atlas
AT1G68010	8.6271	leaf_vs_root	Klepikova_expression_atlas
AT1G61520	8.3721	leaf_vs_root	Klepikova_expression_atlas
AT1G18730	9.50674	leaf_vs_root	Klepikova_expression_atlas
AT3G04550	6.70553	leaf_vs_root	Klepikova_expression_atlas
AT1G07440	9.03624	leaf_vs_root	Klepikova_expression_atlas
AT3G55800	8.67202	leaf_vs_root	Klepikova_expression_atlas
AT2G06520	8.14106	leaf_vs_root	Klepikova_expression_atlas
AT2G34420	8.97063	leaf_vs_root	Klepikova_expression_atlas
AT2G35830	8.30702	leaf_vs_root	Klepikova_expression_atlas
AT5G11975	47.3426	leaf_vs_root	Klepikova_expression_atlas
AT5G13770	7.57715	leaf_vs_root	Klepikova_expression_atlas
AT1G31255	34.5615	leaf_vs_root	Klepikova_expression_atlas
AT1G25440	7.57305	leaf_vs_root	Klepikova_expression_atlas
AT4G09900	7.59988	leaf_vs_root	Klepikova_expression_atlas
AT4G17600	8.00899	leaf_vs_root	Klepikova_expression_atlas
AT1G66130	7.20246	leaf_vs_root	Klepikova_expression_atlas
AT5G61720	20.8759	leaf_vs_root	Klepikova_expression_atlas
AT2G07040	21.552	leaf_vs_root	Klepikova_expression_atlas
AT3G29590	24.3467	leaf_vs_root	Klepikova_expression_atlas
AT3G19800	7.76502	leaf_vs_root	Klepikova_expression_atlas
AT1G35490	21.5243	leaf_vs_root	Klepikova_expression_atlas
AT5G39530	7.66709	leaf_vs_root	Klepikova_expression_atlas
AT3G55250	5.29187	leaf_vs_root	Klepikova_expression_atlas
AT3G17930	4.67394	leaf_vs_root	Klepikova_expression_atlas
AT4G25050	7.98552	leaf_vs_root	Klepikova_expression_atlas
AT4G10340	8.9278	leaf_vs_root	Klepikova_expression_atlas
AT1G52000	10.0062	leaf_vs_root	Klepikova_expression_atlas
AT4G05180	8.9445	leaf_vs_root	Klepikova_expression_atlas
AT4G28660	7.78064	leaf_vs_root	Klepikova_expression_atlas
AT1G28270	20.7253	leaf_vs_root	Klepikova_expression_atlas
AT4G20360	6.38925	leaf_vs_root	Klepikova_expression_atlas
AT5G02160	8.15174	leaf_vs_root	Klepikova_expression_atlas
AT1G55670	8.85868	leaf_vs_root	Klepikova_expression_atlas
AT4G27800	5.21876	leaf_vs_root	Klepikova_expression_atlas
AT1G05140	4.07725	leaf_vs_root	Klepikova_expression_atlas
AT1G60950	7.19328	leaf_vs_root	Klepikova_expression_atlas
AT1G50450	6.27017	leaf_vs_root	Klepikova_expression_atlas
AT1G66970	8.97528	leaf_vs_root	Klepikova_expression_atlas
AT4G21280	9.11603	leaf_vs_root	Klepikova_expression_atlas
AT1G31330	8.49568	leaf_vs_root	Klepikova_expression_atlas
AT5G66190	7.48569	leaf_vs_root	Klepikova_expression_atlas
AT4G01935	5.17189	leaf_vs_root	Klepikova_expression_atlas
AT5G48620	4.54492	leaf_vs_root	Klepikova_expression_atlas
AT5G38990	8.74722	leaf_vs_root	Klepikova_expression_atlas
AT1G07010	6.35025	leaf_vs_root	Klepikova_expression_atlas
AT5G23120	7.06815	leaf_vs_root	Klepikova_expression_atlas
AT3G02730	7.5699	leaf_vs_root	Klepikova_expression_atlas
AT1G55570	20.2325	leaf_vs_root	Klepikova_expression_atlas
AT1G52510	6.61245	leaf_vs_root	Klepikova_expression_atlas
AT2G43010	9.3243	leaf_vs_root	Klepikova_expression_atlas
AT1G20020	8.85949	leaf_vs_root	Klepikova_expression_atlas
AT1G22380	22.4467	leaf_vs_root	Klepikova_expression_atlas
AT5G02810	3.9118	leaf_vs_root	Klepikova_expression_atlas
AT5G15970	7.82785	leaf_vs_root	Klepikova_expression_atlas
AT3G18500	5.46779	leaf_vs_root	Klepikova_expression_atlas
AT3G55330	8.0991	leaf_vs_root	Klepikova_expression_atlas
AT1G20340	8.42693	leaf_vs_root	Klepikova_expression_atlas
AT1G77090	7.12072	leaf_vs_root	Klepikova_expression_atlas
AT3G61470	8.83632	leaf_vs_root	Klepikova_expression_atlas
AT5G08050	8.81226	leaf_vs_root	Klepikova_expression_atlas
AT5G53490	6.65987	leaf_vs_root	Klepikova_expression_atlas
AT3G47290	5.32627	leaf_vs_root	Klepikova_expression_atlas
AT3G09530	20.8597	leaf_vs_root	Klepikova_expression_atlas
AT2G35260	6.72661	leaf_vs_root	Klepikova_expression_atlas
AT3G12345	5.4132	leaf_vs_root	Klepikova_expression_atlas
AT1G12900	8.74359	leaf_vs_root	Klepikova_expression_atlas
AT1G42550	6.1503	leaf_vs_root	Klepikova_expression_atlas
AT2G38330	4.0318	leaf_vs_root	Klepikova_expression_atlas
AT2G33855	6.21703	leaf_vs_root	Klepikova_expression_atlas
AT1G74730	7.37236	leaf_vs_root	Klepikova_expression_atlas
AT1G31800	6.60106	leaf_vs_root	Klepikova_expression_atlas
AT2G39730	8.36072	leaf_vs_root	Klepikova_expression_atlas
AT1G14270	5.75052	leaf_vs_root	Klepikova_expression_atlas
AT3G23700	6.6824	leaf_vs_root	Klepikova_expression_atlas
AT2G46340	4.87543	leaf_vs_root	Klepikova_expression_atlas
AT5G45680	9.21311	leaf_vs_root	Klepikova_expression_atlas
AT3G26934	20.5154	leaf_vs_root	Klepikova_expression_atlas
AT1G67090	8.58621	leaf_vs_root	Klepikova_expression_atlas
AT1G63880	7.15661	leaf_vs_root	Klepikova_expression_atlas
AT3G22210	7.32797	leaf_vs_root	Klepikova_expression_atlas
AT1G74470	7.03882	leaf_vs_root	Klepikova_expression_atlas
AT1G19720	5.67815	leaf_vs_root	Klepikova_expression_atlas
AT2G45850	6.53553	leaf_vs_root	Klepikova_expression_atlas
AT5G57030	7.33936	leaf_vs_root	Klepikova_expression_atlas
AT5G60770	-45.3464	leaf_vs_root	Klepikova_expression_atlas
AT5G46110	7.28207	leaf_vs_root	Klepikova_expression_atlas
AT2G39850	10.7695	leaf_vs_root	Klepikova_expression_atlas
AT2G02410	3.82036	leaf_vs_root	Klepikova_expression_atlas
AT5G19500	7.4236	leaf_vs_root	Klepikova_expression_atlas
AT4G23890	6.61567	leaf_vs_root	Klepikova_expression_atlas
AT3G26710	5.82422	leaf_vs_root	Klepikova_expression_atlas
AT1G75460	9.29196	leaf_vs_root	Klepikova_expression_atlas
AT1G51805	9.29119	leaf_vs_root	Klepikova_expression_atlas
AT1G08380	8.98175	leaf_vs_root	Klepikova_expression_atlas
AT1G15990	19.1009	leaf_vs_root	Klepikova_expression_atlas
AT4G04330	9.15859	leaf_vs_root	Klepikova_expression_atlas
AT1G52230	8.83328	leaf_vs_root	Klepikova_expression_atlas
AT3G20680	6.00595	leaf_vs_root	Klepikova_expression_atlas
AT3G17060	20.7342	leaf_vs_root	Klepikova_expression_atlas
AT1G60260	8.164	leaf_vs_root	Klepikova_expression_atlas
AT3G27925	4.95763	leaf_vs_root	Klepikova_expression_atlas
AT4G32340	7.04967	leaf_vs_root	Klepikova_expression_atlas
AT1G02475	5.43974	leaf_vs_root	Klepikova_expression_atlas
AT5G15110	20.8031	leaf_vs_root	Klepikova_expression_atlas
AT5G26000	10.31	leaf_vs_root	Klepikova_expression_atlas
AT5G13630	8.29685	leaf_vs_root	Klepikova_expression_atlas
AT2G30390	4.56178	leaf_vs_root	Klepikova_expression_atlas
AT1G62780	6.65109	leaf_vs_root	Klepikova_expression_atlas
AT5G44870	7.34321	leaf_vs_root	Klepikova_expression_atlas
AT3G56010	5.16703	leaf_vs_root	Klepikova_expression_atlas
AT4G27440	8.96824	leaf_vs_root	Klepikova_expression_atlas
AT5G58150	-27.9907	leaf_vs_root	Klepikova_expression_atlas
AT5G28690	21.1075	leaf_vs_root	Klepikova_expression_atlas
AT1G72030	6.70116	leaf_vs_root	Klepikova_expression_atlas
AT5G25040	9.66736	leaf_vs_root	Klepikova_expression_atlas
AT2G26975	8.1901	leaf_vs_root	Klepikova_expression_atlas
AT3G54890	8.28439	leaf_vs_root	Klepikova_expression_atlas
AT1G07050	9.31257	leaf_vs_root	Klepikova_expression_atlas
AT1G68590	7.62354	leaf_vs_root	Klepikova_expression_atlas
AT1G66840	6.15489	leaf_vs_root	Klepikova_expression_atlas
AT1G55480	6.88768	leaf_vs_root	Klepikova_expression_atlas
AT3G56650	5.85795	leaf_vs_root	Klepikova_expression_atlas
AT2G22180	18.2926	leaf_vs_root	Klepikova_expression_atlas
AT2G33250	4.87445	leaf_vs_root	Klepikova_expression_atlas
AT5G60615	20.7281	leaf_vs_root	Klepikova_expression_atlas
AT2G46820	7.13204	leaf_vs_root	Klepikova_expression_atlas
AT3G52010	19.9837	leaf_vs_root	Klepikova_expression_atlas
AT4G13495	6.63085	leaf_vs_root	Klepikova_expression_atlas
AT3G08010	4.98058	leaf_vs_root	Klepikova_expression_atlas
AT5G42310	4.76351	leaf_vs_root	Klepikova_expression_atlas
AT1G44575	8.57521	leaf_vs_root	Klepikova_expression_atlas
AT1G32060	8.86101	leaf_vs_root	Klepikova_expression_atlas
AT1G30380	8.51214	leaf_vs_root	Klepikova_expression_atlas
AT1G08550	5.90877	leaf_vs_root	Klepikova_expression_atlas
AT5G40500	5.76505	leaf_vs_root	Klepikova_expression_atlas
AT3G01480	6.39599	leaf_vs_root	Klepikova_expression_atlas
AT2G26850	20.7673	leaf_vs_root	Klepikova_expression_atlas
AT3G08940	7.82174	leaf_vs_root	Klepikova_expression_atlas
AT2G21530	8.15569	leaf_vs_root	Klepikova_expression_atlas
AT4G28755	14.4477	leaf_vs_root	Klepikova_expression_atlas
AT2G18080	27.0057	leaf_vs_root	Klepikova_expression_atlas
AT1G29140	19.0051	leaf_vs_root	Klepikova_expression_atlas
AT1G65230	7.06022	leaf_vs_root	Klepikova_expression_atlas
AT2G05850	20.3933	leaf_vs_root	Klepikova_expression_atlas
AT2G34860	5.63626	leaf_vs_root	Klepikova_expression_atlas
AT4G16860	8.28317	leaf_vs_root	Klepikova_expression_atlas
AT1G17100	6.41256	leaf_vs_root	Klepikova_expression_atlas
AT3G02690	4.40364	leaf_vs_root	Klepikova_expression_atlas
AT3G46780	9.18713	leaf_vs_root	Klepikova_expression_atlas
AT1G76080	6.96667	leaf_vs_root	Klepikova_expression_atlas
AT5G56850	7.82689	leaf_vs_root	Klepikova_expression_atlas
AT1G42970	8.55149	leaf_vs_root	Klepikova_expression_atlas
AT4G23200	23.5143	leaf_vs_root	Klepikova_expression_atlas
AT4G01150	7.21728	leaf_vs_root	Klepikova_expression_atlas
AT3G26180	8.00718	leaf_vs_root	Klepikova_expression_atlas
AT5G36120	8.54659	leaf_vs_root	Klepikova_expression_atlas
AT4G22660	-35.253	leaf_vs_root	Klepikova_expression_atlas
AT4G28750	8.25757	leaf_vs_root	Klepikova_expression_atlas
AT1G72640	5.99586	leaf_vs_root	Klepikova_expression_atlas
AT1G68480	18.9249	leaf_vs_root	Klepikova_expression_atlas
AT1G68610	21.4157	leaf_vs_root	Klepikova_expression_atlas
AT4G00895	4.63314	leaf_vs_root	Klepikova_expression_atlas
AT3G51895	7.44621	leaf_vs_root	Klepikova_expression_atlas
AT4TE08130	21.6792	leaf_vs_root	Klepikova_expression_atlas
AT4G21895	19.0811	leaf_vs_root	Klepikova_expression_atlas
AT5G38680	26.5805	leaf_vs_root	Klepikova_expression_atlas
AT1G64150	6.92176	leaf_vs_root	Klepikova_expression_atlas
AT3G01900	-25.7902	leaf_vs_root	Klepikova_expression_atlas
AT4G19100	5.87058	leaf_vs_root	Klepikova_expression_atlas
AT2G34460	4.85122	leaf_vs_root	Klepikova_expression_atlas
AT1G19670	8.92698	leaf_vs_root	Klepikova_expression_atlas
AT1G17220	5.51361	leaf_vs_root	Klepikova_expression_atlas
AT5G38520	8.49465	leaf_vs_root	Klepikova_expression_atlas
AT2G35370	8.42763	leaf_vs_root	Klepikova_expression_atlas
AT5G16400	6.12303	leaf_vs_root	Klepikova_expression_atlas
AT4G32260	5.94766	leaf_vs_root	Klepikova_expression_atlas
AT2G47450	6.13833	leaf_vs_root	Klepikova_expression_atlas
AT2G29360	8.4922	leaf_vs_root	Klepikova_expression_atlas
AT1G67290	19.4906	leaf_vs_root	Klepikova_expression_atlas
AT4G10060	8.42271	leaf_vs_root	Klepikova_expression_atlas
AT2G39920	7.82853	leaf_vs_root	Klepikova_expression_atlas
AT5G36700	9.19271	leaf_vs_root	Klepikova_expression_atlas
AT3G52020	32.7918	leaf_vs_root	Klepikova_expression_atlas
AT3G13227	18.7774	leaf_vs_root	Klepikova_expression_atlas
AT5G38980	7.97873	leaf_vs_root	Klepikova_expression_atlas
AT3G63140	9.12337	leaf_vs_root	Klepikova_expression_atlas
AT4G09010	8.96997	leaf_vs_root	Klepikova_expression_atlas
AT1G33600	7.32729	leaf_vs_root	Klepikova_expression_atlas
AT2G37920	3.98328	leaf_vs_root	Klepikova_expression_atlas
AT5G20140	4.35471	leaf_vs_root	Klepikova_expression_atlas
AT1G56300	4.26069	leaf_vs_root	Klepikova_expression_atlas
AT2G07015	7.02362	leaf_vs_root	Klepikova_expression_atlas
AT1G56160	-27.4941	leaf_vs_root	Klepikova_expression_atlas
AT5G04360	4.31059	leaf_vs_root	Klepikova_expression_atlas
AT1G15820	8.3965	leaf_vs_root	Klepikova_expression_atlas
AT2G24210	19.4598	leaf_vs_root	Klepikova_expression_atlas
AT5G42530	9.39793	leaf_vs_root	Klepikova_expression_atlas
AT5G54270	8.63718	leaf_vs_root	Klepikova_expression_atlas
AT5G28680	20.3565	leaf_vs_root	Klepikova_expression_atlas
AT3G26570	4.67097	leaf_vs_root	Klepikova_expression_atlas
AT1G49975	9.77685	leaf_vs_root	Klepikova_expression_atlas
AT3G46530	6.65001	leaf_vs_root	Klepikova_expression_atlas
AT4G33500	3.98803	leaf_vs_root	Klepikova_expression_atlas
AT2G21330	6.56891	leaf_vs_root	Klepikova_expression_atlas
AT1G66390	20.9883	leaf_vs_root	Klepikova_expression_atlas
AT5G05200	3.92134	leaf_vs_root	Klepikova_expression_atlas
AT1G69935	3.96804	leaf_vs_root	Klepikova_expression_atlas
AT1G28140	4.00916	leaf_vs_root	Klepikova_expression_atlas
AT3G50820	8.14137	leaf_vs_root	Klepikova_expression_atlas
AT3G46610	3.36873	leaf_vs_root	Klepikova_expression_atlas
AT5G54250	9.05167	leaf_vs_root	Klepikova_expression_atlas
AT2G35490	3.30254	leaf_vs_root	Klepikova_expression_atlas
AT3G61220	6.84746	leaf_vs_root	Klepikova_expression_atlas
AT3G62750	7.62603	leaf_vs_root	Klepikova_expression_atlas
AT3G47650	6.94684	leaf_vs_root	Klepikova_expression_atlas
AT4G39130	30.4477	leaf_vs_root	Klepikova_expression_atlas
AT1G07560	-21.9447	leaf_vs_root	Klepikova_expression_atlas
AT4G13575	9.95506	leaf_vs_root	Klepikova_expression_atlas
AT1G73655	5.61825	leaf_vs_root	Klepikova_expression_atlas
AT5G64040	8.67713	leaf_vs_root	Klepikova_expression_atlas
AT5G27300	4.98491	leaf_vs_root	Klepikova_expression_atlas
AT1G75690	7.7681	leaf_vs_root	Klepikova_expression_atlas
AT3G01660	6.24269	leaf_vs_root	Klepikova_expression_atlas
AT1G53090	4.7964	leaf_vs_root	Klepikova_expression_atlas
AT1G32080	9.01439	leaf_vs_root	Klepikova_expression_atlas
AT3G26085	4.13454	leaf_vs_root	Klepikova_expression_atlas
AT2G42220	8.49293	leaf_vs_root	Klepikova_expression_atlas
AT2G21990	18.9294	leaf_vs_root	Klepikova_expression_atlas
AT2G36990	4.86158	leaf_vs_root	Klepikova_expression_atlas
AT1G56500	5.279	leaf_vs_root	Klepikova_expression_atlas
AT3G55570	-37.4494	leaf_vs_root	Klepikova_expression_atlas
AT1G08413	-21.6939	leaf_vs_root	Klepikova_expression_atlas
AT4G16890	5.03902	leaf_vs_root	Klepikova_expression_atlas
AT4G15980	17.891	leaf_vs_root	Klepikova_expression_atlas
AT1G01320	5.11246	leaf_vs_root	Klepikova_expression_atlas
AT1G67700	5.25266	leaf_vs_root	Klepikova_expression_atlas
AT1G64355	5.95829	leaf_vs_root	Klepikova_expression_atlas
AT5G20390	20.0991	leaf_vs_root	Klepikova_expression_atlas
AT1G57770	7.25355	leaf_vs_root	Klepikova_expression_atlas
AT3G14420	7.53008	leaf_vs_root	Klepikova_expression_atlas
AT3G27503	28.2026	leaf_vs_root	Klepikova_expression_atlas
AT2G42530	8.80763	leaf_vs_root	Klepikova_expression_atlas
AT3G63160	8.8478	leaf_vs_root	Klepikova_expression_atlas
AT2G28605	8.26201	leaf_vs_root	Klepikova_expression_atlas
AT3G05345	4.12178	leaf_vs_root	Klepikova_expression_atlas
AT4G38970	7.58684	leaf_vs_root	Klepikova_expression_atlas
AT4G25190	-23.9255	leaf_vs_root	Klepikova_expression_atlas
AT3G59060	7.38813	leaf_vs_root	Klepikova_expression_atlas
AT5G23060	7.33471	leaf_vs_root	Klepikova_expression_atlas
AT3G05725	19.4734	leaf_vs_root	Klepikova_expression_atlas
AT5G13720	5.76081	leaf_vs_root	Klepikova_expression_atlas
AT5G54000	34.4487	leaf_vs_root	Klepikova_expression_atlas
AT5G51545	4.2771	leaf_vs_root	Klepikova_expression_atlas
AT4G33470	5.0543	leaf_vs_root	Klepikova_expression_atlas
AT1G11765	19.0678	leaf_vs_root	Klepikova_expression_atlas
AT2TE06390	23.4628	leaf_vs_root	Klepikova_expression_atlas
AT2G25605	3.29412	leaf_vs_root	Klepikova_expression_atlas
AT4G24930	6.83749	leaf_vs_root	Klepikova_expression_atlas
AT3G46630	3.7003	leaf_vs_root	Klepikova_expression_atlas
AT2G32885	21.7246	leaf_vs_root	Klepikova_expression_atlas
AT2G35820	7.59582	leaf_vs_root	Klepikova_expression_atlas
AT5G27870	19.6784	leaf_vs_root	Klepikova_expression_atlas
AT1G31580	9.43746	leaf_vs_root	Klepikova_expression_atlas
AT2G44560	19.3028	leaf_vs_root	Klepikova_expression_atlas
AT4G27390	3.70373	leaf_vs_root	Klepikova_expression_atlas
AT3G22510	19.0358	leaf_vs_root	Klepikova_expression_atlas
AT3G26860	19.4421	leaf_vs_root	Klepikova_expression_atlas
AT5G54630	7.95332	leaf_vs_root	Klepikova_expression_atlas
AT1G68520	7.79054	leaf_vs_root	Klepikova_expression_atlas
AT1G03630	6.72857	leaf_vs_root	Klepikova_expression_atlas
AT5G26692	20.1053	leaf_vs_root	Klepikova_expression_atlas
AT5G01920	4.32219	leaf_vs_root	Klepikova_expression_atlas
AT2G30950	5.13136	leaf_vs_root	Klepikova_expression_atlas
AT3G29255	26.0439	leaf_vs_root	Klepikova_expression_atlas
AT1G19500	19.7103	leaf_vs_root	Klepikova_expression_atlas
AT2G42540	8.61527	leaf_vs_root	Klepikova_expression_atlas
AT3G44020	5.86747	leaf_vs_root	Klepikova_expression_atlas
AT3G47250	8.59569	leaf_vs_root	Klepikova_expression_atlas
AT1G64680	6.58992	leaf_vs_root	Klepikova_expression_atlas
AT2G04842	4.32732	leaf_vs_root	Klepikova_expression_atlas
AT1G21500	8.30354	leaf_vs_root	Klepikova_expression_atlas
AT3G25165	19.3801	leaf_vs_root	Klepikova_expression_atlas
AT4G22890	5.11037	leaf_vs_root	Klepikova_expression_atlas
AT5G61410	5.01542	leaf_vs_root	Klepikova_expression_atlas
AT5G43740	6.37238	leaf_vs_root	Klepikova_expression_atlas
AT1G68830	5.60055	leaf_vs_root	Klepikova_expression_atlas
AT2G27290	4.7315	leaf_vs_root	Klepikova_expression_atlas
AT3G24430	5.05313	leaf_vs_root	Klepikova_expression_atlas
AT3G55630	8.33747	leaf_vs_root	Klepikova_expression_atlas
AT2G39470	8.90217	leaf_vs_root	Klepikova_expression_atlas
AT1G34000	5.25769	leaf_vs_root	Klepikova_expression_atlas
XLOC_052240	28.6808	leaf_vs_root	Klepikova_expression_atlas
AT3G44970	22.8641	leaf_vs_root	Klepikova_expression_atlas
AT1G10960	6.64352	leaf_vs_root	Klepikova_expression_atlas
AT1G14345	7.78668	leaf_vs_root	Klepikova_expression_atlas
AT5G26570	3.84625	leaf_vs_root	Klepikova_expression_atlas
AT3G62410	8.47528	leaf_vs_root	Klepikova_expression_atlas
AT4G11960	4.06259	leaf_vs_root	Klepikova_expression_atlas
AT3G17470	3.13681	leaf_vs_root	Klepikova_expression_atlas
AT2G03550	9.09104	leaf_vs_root	Klepikova_expression_atlas
AT3G48690	5.25984	leaf_vs_root	Klepikova_expression_atlas
AT1G75350	5.53739	leaf_vs_root	Klepikova_expression_atlas
AT4G26520	6.83351	leaf_vs_root	Klepikova_expression_atlas
AT1G68050	4.70502	leaf_vs_root	Klepikova_expression_atlas
AT3G63520	4.48496	leaf_vs_root	Klepikova_expression_atlas
AT3G07670	4.03737	leaf_vs_root	Klepikova_expression_atlas
AT3G13229	20.4876	leaf_vs_root	Klepikova_expression_atlas
AT5G59770	3.54815	leaf_vs_root	Klepikova_expression_atlas
AT3G21560	7.68349	leaf_vs_root	Klepikova_expression_atlas
AT5G61520	9.69466	leaf_vs_root	Klepikova_expression_atlas
AT5G58140	6.12819	leaf_vs_root	Klepikova_expression_atlas
AT3G10970	3.59658	leaf_vs_root	Klepikova_expression_atlas
AT2G40020	4.35715	leaf_vs_root	Klepikova_expression_atlas
AT5G09660	8.44837	leaf_vs_root	Klepikova_expression_atlas
AT5G52970	6.63012	leaf_vs_root	Klepikova_expression_atlas
AT1G30710	18.609	leaf_vs_root	Klepikova_expression_atlas
AT5G50160	7.88359	leaf_vs_root	Klepikova_expression_atlas
AT1G68190	7.14918	leaf_vs_root	Klepikova_expression_atlas
AT4G14070	3.53817	leaf_vs_root	Klepikova_expression_atlas
AT1G51560	1.69974	leaf_vs_root	Klepikova_expression_atlas
AT2G39010	7.43144	leaf_vs_root	Klepikova_expression_atlas
AT4G23390	-21.5202	leaf_vs_root	Klepikova_expression_atlas
AT5G11330	3.38442	leaf_vs_root	Klepikova_expression_atlas
AT1G09340	7.61066	leaf_vs_root	Klepikova_expression_atlas
AT1G63360	9.82582	leaf_vs_root	Klepikova_expression_atlas
AT2G23390	3.5591	leaf_vs_root	Klepikova_expression_atlas
AT5G56600	3.33321	leaf_vs_root	Klepikova_expression_atlas
AT5G35170	4.55803	leaf_vs_root	Klepikova_expression_atlas
AT5G26060	19.0328	leaf_vs_root	Klepikova_expression_atlas
AT5G57530	-28.6111	leaf_vs_root	Klepikova_expression_atlas
AT2G15960	7.23038	leaf_vs_root	Klepikova_expression_atlas
AT4G15160	-10.5171	leaf_vs_root	Klepikova_expression_atlas
AT1G61190	6.63933	leaf_vs_root	Klepikova_expression_atlas
AT1G22630	8.24496	leaf_vs_root	Klepikova_expression_atlas
AT1G78995	7.33668	leaf_vs_root	Klepikova_expression_atlas
AT2G16730	17.8609	leaf_vs_root	Klepikova_expression_atlas
AT3G44880	5.5598	leaf_vs_root	Klepikova_expression_atlas
AT1G18060	5.04769	leaf_vs_root	Klepikova_expression_atlas
AT3G61080	5.78958	leaf_vs_root	Klepikova_expression_atlas
AT1G64720	4.72108	leaf_vs_root	Klepikova_expression_atlas
AT1G27480	7.78676	leaf_vs_root	Klepikova_expression_atlas
AT5G39010	-38.5012	leaf_vs_root	Klepikova_expression_atlas
AT1G05385	4.39171	leaf_vs_root	Klepikova_expression_atlas
AT5G46390	3.63871	leaf_vs_root	Klepikova_expression_atlas
AT2G46440	9.79502	leaf_vs_root	Klepikova_expression_atlas
AT5G22800	4.81718	leaf_vs_root	Klepikova_expression_atlas
AT2G13350	18.7494	leaf_vs_root	Klepikova_expression_atlas
AT1G70820	8.35004	leaf_vs_root	Klepikova_expression_atlas
AT1G32470	8.37065	leaf_vs_root	Klepikova_expression_atlas
AT2G02498	21.2129	leaf_vs_root	Klepikova_expression_atlas
AT3G15360	5.34879	leaf_vs_root	Klepikova_expression_atlas
AT1G55370	7.44055	leaf_vs_root	Klepikova_expression_atlas
AT4G16730	20.9644	leaf_vs_root	Klepikova_expression_atlas
AT5G61680	19.4513	leaf_vs_root	Klepikova_expression_atlas
AT1G19740	3.41834	leaf_vs_root	Klepikova_expression_atlas
AT1G45230	4.26264	leaf_vs_root	Klepikova_expression_atlas
AT2G19770	17.3767	leaf_vs_root	Klepikova_expression_atlas
AT5G58260	9.48333	leaf_vs_root	Klepikova_expression_atlas
AT5G04900	4.03052	leaf_vs_root	Klepikova_expression_atlas
AT4G10350	-42.8136	leaf_vs_root	Klepikova_expression_atlas
AT3G59230	18.4428	leaf_vs_root	Klepikova_expression_atlas
AT1G31190	3.35304	leaf_vs_root	Klepikova_expression_atlas
AT5G27290	9.39958	leaf_vs_root	Klepikova_expression_atlas
AT2G45740	6.36162	leaf_vs_root	Klepikova_expression_atlas
AT2G01870	6.66427	leaf_vs_root	Klepikova_expression_atlas
AT5G07020	5.21594	leaf_vs_root	Klepikova_expression_atlas
AT4G37200	3.76185	leaf_vs_root	Klepikova_expression_atlas
AT3G21760	8.21249	leaf_vs_root	Klepikova_expression_atlas
AT5G08650	4.55594	leaf_vs_root	Klepikova_expression_atlas
AT4G15490	7.96337	leaf_vs_root	Klepikova_expression_atlas
AT3G29290	3.31033	leaf_vs_root	Klepikova_expression_atlas
AT2G03750	8.8082	leaf_vs_root	Klepikova_expression_atlas
AT4TE05020	26.1002	leaf_vs_root	Klepikova_expression_atlas
AT4G31100	-5.83485	leaf_vs_root	Klepikova_expression_atlas
AT1G79530	-4.85092	leaf_vs_root	Klepikova_expression_atlas
AT1G51880	-44.437	leaf_vs_root	Klepikova_expression_atlas
AT3G01250	17.9368	leaf_vs_root	Klepikova_expression_atlas
AT2G04135	23.1879	leaf_vs_root	Klepikova_expression_atlas
AT5G39210	8.85238	leaf_vs_root	Klepikova_expression_atlas
AT1G62750	5.43621	leaf_vs_root	Klepikova_expression_atlas
AT1G72645	10.1241	leaf_vs_root	Klepikova_expression_atlas
AT3G09580	4.75707	leaf_vs_root	Klepikova_expression_atlas
AT5G19850	4.74255	leaf_vs_root	Klepikova_expression_atlas
AT5G25980	9.41651	leaf_vs_root	Klepikova_expression_atlas
AT5G47900	6.87693	leaf_vs_root	Klepikova_expression_atlas
AT5G52100	7.41798	leaf_vs_root	Klepikova_expression_atlas
AT5G13650	4.16722	leaf_vs_root	Klepikova_expression_atlas
AT4G17090	7.05321	leaf_vs_root	Klepikova_expression_atlas
AT2G23670	5.56577	leaf_vs_root	Klepikova_expression_atlas
XLOC_041624	17.5778	leaf_vs_root	Klepikova_expression_atlas
AT5G24490	4.77009	leaf_vs_root	Klepikova_expression_atlas
AT5G49740	7.86203	leaf_vs_root	Klepikova_expression_atlas
AT2G29180	6.49318	leaf_vs_root	Klepikova_expression_atlas
AT3G51070	27.2916	leaf_vs_root	Klepikova_expression_atlas
AT1G78915	3.78585	leaf_vs_root	Klepikova_expression_atlas
AT2G03420	7.04082	leaf_vs_root	Klepikova_expression_atlas
AT4G01995	4.40284	leaf_vs_root	Klepikova_expression_atlas
AT2G37660	6.46308	leaf_vs_root	Klepikova_expression_atlas
AT4G34530	38.0183	leaf_vs_root	Klepikova_expression_atlas
AT4G16515	23.391	leaf_vs_root	Klepikova_expression_atlas
AT1G21460	6.09451	leaf_vs_root	Klepikova_expression_atlas
AT2G41090	8.24196	leaf_vs_root	Klepikova_expression_atlas
AT4G14210	3.2403	leaf_vs_root	Klepikova_expression_atlas
AT5G53580	4.60268	leaf_vs_root	Klepikova_expression_atlas
AT1G49270	19.3283	leaf_vs_root	Klepikova_expression_atlas
AT2G32480	3.79158	leaf_vs_root	Klepikova_expression_atlas
AT2G01110	3.74677	leaf_vs_root	Klepikova_expression_atlas
AT3G26060	7.46798	leaf_vs_root	Klepikova_expression_atlas
AT1G24280	-3.09406	leaf_vs_root	Klepikova_expression_atlas
AT3G47860	5.65107	leaf_vs_root	Klepikova_expression_atlas
AT5G02940	6.0591	leaf_vs_root	Klepikova_expression_atlas
AT4G10000	3.84101	leaf_vs_root	Klepikova_expression_atlas
AT4G10250	18.8742	leaf_vs_root	Klepikova_expression_atlas
AT2G21280	5.48319	leaf_vs_root	Klepikova_expression_atlas
AT5G43400	-3.37186	leaf_vs_root	Klepikova_expression_atlas
AT5G42825	28.0865	leaf_vs_root	Klepikova_expression_atlas
AT2G05070	8.03806	leaf_vs_root	Klepikova_expression_atlas
AT4G26370	5.46638	leaf_vs_root	Klepikova_expression_atlas
AT4G18020	4.14253	leaf_vs_root	Klepikova_expression_atlas
AT4G10300	3.91794	leaf_vs_root	Klepikova_expression_atlas
AT3G19480	7.66695	leaf_vs_root	Klepikova_expression_atlas
AT3G52380	4.84757	leaf_vs_root	Klepikova_expression_atlas
AT1G72110	17.7252	leaf_vs_root	Klepikova_expression_atlas
AT5G42340	17.8767	leaf_vs_root	Klepikova_expression_atlas
AT5G37970	29.6715	leaf_vs_root	Klepikova_expression_atlas
AT1G22700	3.82897	leaf_vs_root	Klepikova_expression_atlas
AT3G48420	7.16866	leaf_vs_root	Klepikova_expression_atlas
AT2G19000	18.3868	leaf_vs_root	Klepikova_expression_atlas
AT1G02910	3.17145	leaf_vs_root	Klepikova_expression_atlas
AT2G14080	6.79621	leaf_vs_root	Klepikova_expression_atlas
AT1G58602	7.28714	leaf_vs_root	Klepikova_expression_atlas
AT5G42270	4.70786	leaf_vs_root	Klepikova_expression_atlas
AT5G55740	5.18266	leaf_vs_root	Klepikova_expression_atlas
AT1G20810	4.31283	leaf_vs_root	Klepikova_expression_atlas
AT1G02560	2.87396	leaf_vs_root	Klepikova_expression_atlas
AT1G69390	2.3078	leaf_vs_root	Klepikova_expression_atlas
AT3G63490	5.09855	leaf_vs_root	Klepikova_expression_atlas
AT1G21600	3.74418	leaf_vs_root	Klepikova_expression_atlas
AT1G64430	3.83033	leaf_vs_root	Klepikova_expression_atlas
AT4G28930	-22.53	leaf_vs_root	Klepikova_expression_atlas
AT1G21260	3.4935	leaf_vs_root	Klepikova_expression_atlas
AT1G34095	19.1145	leaf_vs_root	Klepikova_expression_atlas
AT5G58250	5.45538	leaf_vs_root	Klepikova_expression_atlas
AT1G29910	8.91302	leaf_vs_root	Klepikova_expression_atlas
AT3G46800	-38.3065	leaf_vs_root	Klepikova_expression_atlas
AT5G64380	4.18183	leaf_vs_root	Klepikova_expression_atlas
AT5G04140	8.5143	leaf_vs_root	Klepikova_expression_atlas
YLOC_000271	29.569	leaf_vs_root	Klepikova_expression_atlas
AT4G03360	29.7795	leaf_vs_root	Klepikova_expression_atlas
AT1G59700	7.73938	leaf_vs_root	Klepikova_expression_atlas
AT3G54240	18.2609	leaf_vs_root	Klepikova_expression_atlas
AT2G05100	7.61703	leaf_vs_root	Klepikova_expression_atlas
AT5G38430	8.88362	leaf_vs_root	Klepikova_expression_atlas
AT1G76100	7.09816	leaf_vs_root	Klepikova_expression_atlas
AT2G43560	6.01063	leaf_vs_root	Klepikova_expression_atlas
AT2G03390	2.95493	leaf_vs_root	Klepikova_expression_atlas
AT1G80650	2.72409	leaf_vs_root	Klepikova_expression_atlas
AT4G18790	17.6381	leaf_vs_root	Klepikova_expression_atlas
AT2G17972	5.69768	leaf_vs_root	Klepikova_expression_atlas
AT4G35700	18.3455	leaf_vs_root	Klepikova_expression_atlas
AT1G30510	-4.11122	leaf_vs_root	Klepikova_expression_atlas
AT4G11900	10.1708	leaf_vs_root	Klepikova_expression_atlas
AT4G32190	2.71235	leaf_vs_root	Klepikova_expression_atlas
AT4G01800	3.84481	leaf_vs_root	Klepikova_expression_atlas
AT4G16990	8.09971	leaf_vs_root	Klepikova_expression_atlas
AT4G12830	6.97616	leaf_vs_root	Klepikova_expression_atlas
AT3G09050	4.33196	leaf_vs_root	Klepikova_expression_atlas
AT3G05625	6.66176	leaf_vs_root	Klepikova_expression_atlas
AT5G38410	8.87006	leaf_vs_root	Klepikova_expression_atlas
AT2G35410	4.3235	leaf_vs_root	Klepikova_expression_atlas
AT5G05060	2.47373	leaf_vs_root	Klepikova_expression_atlas
AT5G52780	7.38072	leaf_vs_root	Klepikova_expression_atlas
AT5G03880	3.96058	leaf_vs_root	Klepikova_expression_atlas
AT1G69730	7.02446	leaf_vs_root	Klepikova_expression_atlas
AT4G25910	4.6892	leaf_vs_root	Klepikova_expression_atlas
AT5G19855	4.60832	leaf_vs_root	Klepikova_expression_atlas
AT3G49140	3.29834	leaf_vs_root	Klepikova_expression_atlas
AT1G22430	6.96859	leaf_vs_root	Klepikova_expression_atlas
AT4G31530	3.72911	leaf_vs_root	Klepikova_expression_atlas
AT4G27820	7.11393	leaf_vs_root	Klepikova_expression_atlas
AT3G01440	8.85777	leaf_vs_root	Klepikova_expression_atlas
AT4G14870	4.38538	leaf_vs_root	Klepikova_expression_atlas
AT1G73060	3.89075	leaf_vs_root	Klepikova_expression_atlas
AT1G06690	4.88836	leaf_vs_root	Klepikova_expression_atlas
AT3G60565	31.2597	leaf_vs_root	Klepikova_expression_atlas
AT5G44520	3.65945	leaf_vs_root	Klepikova_expression_atlas
AT3G09390	5.82741	leaf_vs_root	Klepikova_expression_atlas
AT5G60600	3.6973	leaf_vs_root	Klepikova_expression_atlas
AT4G13500	7.06229	leaf_vs_root	Klepikova_expression_atlas
AT1G54350	3.62831	leaf_vs_root	Klepikova_expression_atlas
AT1G19090	18.2758	leaf_vs_root	Klepikova_expression_atlas
AT3G19920	22.7134	leaf_vs_root	Klepikova_expression_atlas
AT5G60100	3.89909	leaf_vs_root	Klepikova_expression_atlas
AT2G04700	3.84474	leaf_vs_root	Klepikova_expression_atlas
AT5G13730	9.55155	leaf_vs_root	Klepikova_expression_atlas
AT5G49015	2.97473	leaf_vs_root	Klepikova_expression_atlas
AT2G29450	6.64304	leaf_vs_root	Klepikova_expression_atlas
AT5G02710	4.61126	leaf_vs_root	Klepikova_expression_atlas
AT1G61950	-43.9762	leaf_vs_root	Klepikova_expression_atlas
AT2G37220	4.4638	leaf_vs_root	Klepikova_expression_atlas
AT4G21190	3.62616	leaf_vs_root	Klepikova_expression_atlas
AT3G22150	5.2864	leaf_vs_root	Klepikova_expression_atlas
AT2G38590	-20.1541	leaf_vs_root	Klepikova_expression_atlas
AT5G52440	4.0895	leaf_vs_root	Klepikova_expression_atlas
AT1G49290	18.3448	leaf_vs_root	Klepikova_expression_atlas
AT1G01140	5.41436	leaf_vs_root	Klepikova_expression_atlas
AT3G45140	9.32529	leaf_vs_root	Klepikova_expression_atlas
AT3G42880	17.052	leaf_vs_root	Klepikova_expression_atlas
XLOC_023241	29.1699	leaf_vs_root	Klepikova_expression_atlas
AT1G21250	7.89613	leaf_vs_root	Klepikova_expression_atlas
AT3G28070	10.1506	leaf_vs_root	Klepikova_expression_atlas
AT4G22600	-23.1807	leaf_vs_root	Klepikova_expression_atlas
AT5G06220	2.84328	leaf_vs_root	Klepikova_expression_atlas
AT4G34120	4.18855	leaf_vs_root	Klepikova_expression_atlas
AT2G24160	8.18567	leaf_vs_root	Klepikova_expression_atlas
AT1G70760	8.8557	leaf_vs_root	Klepikova_expression_atlas
AT3TE32780	21.519	leaf_vs_root	Klepikova_expression_atlas
AT1G03790	21.8037	leaf_vs_root	Klepikova_expression_atlas
AT4G37930	6.45324	leaf_vs_root	Klepikova_expression_atlas
AT1G48450	2.81062	leaf_vs_root	Klepikova_expression_atlas
AT1G07280	5.15652	leaf_vs_root	Klepikova_expression_atlas
AT3G62550	9.0842	leaf_vs_root	Klepikova_expression_atlas
AT5G16810	3.81216	leaf_vs_root	Klepikova_expression_atlas
ATCG00020	8.2525	leaf_vs_root	Klepikova_expression_atlas
AT1G23360	3.217	leaf_vs_root	Klepikova_expression_atlas
AT5G62840	5.01337	leaf_vs_root	Klepikova_expression_atlas
AT5G44190	5.28637	leaf_vs_root	Klepikova_expression_atlas
AT1G23310	5.05138	leaf_vs_root	Klepikova_expression_atlas
AT1G56520	8.1079	leaf_vs_root	Klepikova_expression_atlas
AT4G30690	3.69703	leaf_vs_root	Klepikova_expression_atlas
AT2G26340	3.89308	leaf_vs_root	Klepikova_expression_atlas
AT2G07140	18.7545	leaf_vs_root	Klepikova_expression_atlas
AT1G63240	4.31223	leaf_vs_root	Klepikova_expression_atlas
AT5G22470	24.5636	leaf_vs_root	Klepikova_expression_atlas
AT2G27680	4.92498	leaf_vs_root	Klepikova_expression_atlas
AT3G59400	7.761	leaf_vs_root	Klepikova_expression_atlas
AT1G49750	6.90511	leaf_vs_root	Klepikova_expression_atlas
AT3G07830	17.5195	leaf_vs_root	Klepikova_expression_atlas
AT3G57990	1.649	leaf_vs_root	Klepikova_expression_atlas
AT4G37000	3.30692	leaf_vs_root	Klepikova_expression_atlas
AT4G03150	4.39054	leaf_vs_root	Klepikova_expression_atlas
AT4G24972	6.18116	leaf_vs_root	Klepikova_expression_atlas
AT3G50270	7.96954	leaf_vs_root	Klepikova_expression_atlas
AT1G08465	9.0377	leaf_vs_root	Klepikova_expression_atlas
AT3G24140	11.8713	leaf_vs_root	Klepikova_expression_atlas
AT5G48790	4.48451	leaf_vs_root	Klepikova_expression_atlas
AT1G28306	18.6831	leaf_vs_root	Klepikova_expression_atlas
AT1G29395	8.55505	leaf_vs_root	Klepikova_expression_atlas
AT1G27260	-38.065	leaf_vs_root	Klepikova_expression_atlas
AT2G03310	9.26802	leaf_vs_root	Klepikova_expression_atlas
AT3G27920	20.8491	leaf_vs_root	Klepikova_expression_atlas
AT1G44920	4.29322	leaf_vs_root	Klepikova_expression_atlas
AT4G22212	-11.0919	leaf_vs_root	Klepikova_expression_atlas
AT1G36320	3.05276	leaf_vs_root	Klepikova_expression_atlas
AT1G76450	5.04459	leaf_vs_root	Klepikova_expression_atlas
AT3G16250	8.9373	leaf_vs_root	Klepikova_expression_atlas
AT5G64770	9.25551	leaf_vs_root	Klepikova_expression_atlas
AT5G14910	5.11305	leaf_vs_root	Klepikova_expression_atlas
AT1G14030	4.6735	leaf_vs_root	Klepikova_expression_atlas
AT5G02030	5.33464	leaf_vs_root	Klepikova_expression_atlas
AT4G09650	5.86047	leaf_vs_root	Klepikova_expression_atlas
AT3G49260	7.51372	leaf_vs_root	Klepikova_expression_atlas
AT5G17230	4.88993	leaf_vs_root	Klepikova_expression_atlas
AT5G57850	2.45063	leaf_vs_root	Klepikova_expression_atlas
AT1G68600	8.33005	leaf_vs_root	Klepikova_expression_atlas
AT5G16020	17.9623	leaf_vs_root	Klepikova_expression_atlas
AT3G46970	4.42656	leaf_vs_root	Klepikova_expression_atlas
AT2G19320	38.8794	leaf_vs_root	Klepikova_expression_atlas
AT2G25510	8.77485	leaf_vs_root	Klepikova_expression_atlas
AT3G26580	5.81686	leaf_vs_root	Klepikova_expression_atlas
AT3G25480	4.51252	leaf_vs_root	Klepikova_expression_atlas
AT5G15030	17.7052	leaf_vs_root	Klepikova_expression_atlas
AT3G21770	-8.48172	leaf_vs_root	Klepikova_expression_atlas
AT5G21430	8.63922	leaf_vs_root	Klepikova_expression_atlas
AT1G15980	7.53348	leaf_vs_root	Klepikova_expression_atlas
AT5G54600	4.81185	leaf_vs_root	Klepikova_expression_atlas
XLOC_047223	17.3866	leaf_vs_root	Klepikova_expression_atlas
AT1G15210	-11.732	leaf_vs_root	Klepikova_expression_atlas
AT4G25080	5.36373	leaf_vs_root	Klepikova_expression_atlas
AT1G71030	7.51229	leaf_vs_root	Klepikova_expression_atlas
AT3G21570	17.7843	leaf_vs_root	Klepikova_expression_atlas
ATCG00480	6.64969	leaf_vs_root	Klepikova_expression_atlas
AT1G15730	3.42328	leaf_vs_root	Klepikova_expression_atlas
AT1G66910	8.95148	leaf_vs_root	Klepikova_expression_atlas
AT4G29060	5.59414	leaf_vs_root	Klepikova_expression_atlas
AT2G30170	4.44172	leaf_vs_root	Klepikova_expression_atlas
AT1G13510	-38.3124	leaf_vs_root	Klepikova_expression_atlas
AT2G42130	3.68611	leaf_vs_root	Klepikova_expression_atlas
AT4G36530	6.36586	leaf_vs_root	Klepikova_expression_atlas
AT5G05740	5.44681	leaf_vs_root	Klepikova_expression_atlas
AT3G05660	7.70438	leaf_vs_root	Klepikova_expression_atlas
AT4G09350	11.0589	leaf_vs_root	Klepikova_expression_atlas
AT5G08410	4.58301	leaf_vs_root	Klepikova_expression_atlas
AT2G20890	4.10878	leaf_vs_root	Klepikova_expression_atlas
AT3G55040	3.68921	leaf_vs_root	Klepikova_expression_atlas
AT3G15900	5.03231	leaf_vs_root	Klepikova_expression_atlas
AT5G10820	-2.60782	leaf_vs_root	Klepikova_expression_atlas
AT5G45060	2.62234	leaf_vs_root	Klepikova_expression_atlas
AT1G65260	3.40456	leaf_vs_root	Klepikova_expression_atlas
AT1G11350	4.68639	leaf_vs_root	Klepikova_expression_atlas
AT5G48590	3.23235	leaf_vs_root	Klepikova_expression_atlas
XLOC_044928	17.8707	leaf_vs_root	Klepikova_expression_atlas
AT2G36145	7.53302	leaf_vs_root	Klepikova_expression_atlas
AT4G26880	-42.5772	leaf_vs_root	Klepikova_expression_atlas
AT2G31050	36.4648	leaf_vs_root	Klepikova_expression_atlas
AT2G31040	4.62762	leaf_vs_root	Klepikova_expression_atlas
AT2G29320	5.76381	leaf_vs_root	Klepikova_expression_atlas
AT1G26761	8.58999	leaf_vs_root	Klepikova_expression_atlas
AT5G25550	18.5622	leaf_vs_root	Klepikova_expression_atlas
AT4G21860	2.94833	leaf_vs_root	Klepikova_expression_atlas
AT3G26080	4.59903	leaf_vs_root	Klepikova_expression_atlas
AT5G14370	4.74998	leaf_vs_root	Klepikova_expression_atlas
AT2G34825	22.6983	leaf_vs_root	Klepikova_expression_atlas
AT1G06510	2.88864	leaf_vs_root	Klepikova_expression_atlas
AT1G64770	8.28259	leaf_vs_root	Klepikova_expression_atlas
AT2G04039	7.9251	leaf_vs_root	Klepikova_expression_atlas
AT5G55710	3.61772	leaf_vs_root	Klepikova_expression_atlas
AT4G28080	5.58838	leaf_vs_root	Klepikova_expression_atlas
AT5G51520	-44.1647	leaf_vs_root	Klepikova_expression_atlas
AT4G31850	4.69498	leaf_vs_root	Klepikova_expression_atlas
AT3G27850	5.20146	leaf_vs_root	Klepikova_expression_atlas
AT3G04210	9.00824	leaf_vs_root	Klepikova_expression_atlas
AT1G47530	3.65329	leaf_vs_root	Klepikova_expression_atlas
AT1G22850	3.41146	leaf_vs_root	Klepikova_expression_atlas
AT4G31260	-28.7241	leaf_vs_root	Klepikova_expression_atlas
AT3G19850	7.00976	leaf_vs_root	Klepikova_expression_atlas
AT1G05260	-10.2455	leaf_vs_root	Klepikova_expression_atlas
YLOC_000264	26.9672	leaf_vs_root	Klepikova_expression_atlas
AT5G16100	17.9181	leaf_vs_root	Klepikova_expression_atlas
AT3G17530	15.1788	leaf_vs_root	Klepikova_expression_atlas
AT3G53300	28.4298	leaf_vs_root	Klepikova_expression_atlas
AT1G05230	4.38628	leaf_vs_root	Klepikova_expression_atlas
AT5G61610	18.7216	leaf_vs_root	Klepikova_expression_atlas
AT1G75940	19.4869	leaf_vs_root	Klepikova_expression_atlas
AT2G13760	19.0703	leaf_vs_root	Klepikova_expression_atlas
AT2G36890	-6.75806	leaf_vs_root	Klepikova_expression_atlas
AT5G03940	4.69827	leaf_vs_root	Klepikova_expression_atlas
AT3G47490	2.29299	leaf_vs_root	Klepikova_expression_atlas
AT5G56520	3.31778	leaf_vs_root	Klepikova_expression_atlas
AT5G19800	-25.273	leaf_vs_root	Klepikova_expression_atlas
AT2G20570	7.91223	leaf_vs_root	Klepikova_expression_atlas
AT4G35760	3.31044	leaf_vs_root	Klepikova_expression_atlas
AT4G18480	6.18456	leaf_vs_root	Klepikova_expression_atlas
AT4G33510	3.33149	leaf_vs_root	Klepikova_expression_atlas
AT5G39830	3.47806	leaf_vs_root	Klepikova_expression_atlas
AT4G35250	5.78237	leaf_vs_root	Klepikova_expression_atlas
AT2G26020	22.8965	leaf_vs_root	Klepikova_expression_atlas
AT5G27560	3.86697	leaf_vs_root	Klepikova_expression_atlas
AT2G17695	5.26974	leaf_vs_root	Klepikova_expression_atlas
AT5G17670	5.03089	leaf_vs_root	Klepikova_expression_atlas
AT5G14320	5.15617	leaf_vs_root	Klepikova_expression_atlas
AT3G23400	3.76827	leaf_vs_root	Klepikova_expression_atlas
AT4G17040	2.38141	leaf_vs_root	Klepikova_expression_atlas
AT5G28888	17.2408	leaf_vs_root	Klepikova_expression_atlas
AT5G26742	4.14808	leaf_vs_root	Klepikova_expression_atlas
AT2G34620	8.34111	leaf_vs_root	Klepikova_expression_atlas
AT4G14100	2.6655	leaf_vs_root	Klepikova_expression_atlas
AT3G55130	8.72564	leaf_vs_root	Klepikova_expression_atlas
AT4G37925	8.99313	leaf_vs_root	Klepikova_expression_atlas
AT2G46910	3.83583	leaf_vs_root	Klepikova_expression_atlas
AT4G33480	2.44486	leaf_vs_root	Klepikova_expression_atlas
AT1G68890	4.89659	leaf_vs_root	Klepikova_expression_atlas
AT2G35660	5.78382	leaf_vs_root	Klepikova_expression_atlas
AT2G39190	2.98636	leaf_vs_root	Klepikova_expression_atlas
AT1G04420	4.92977	leaf_vs_root	Klepikova_expression_atlas
AT5G52790	-5.52059	leaf_vs_root	Klepikova_expression_atlas
AT1G49100	-26.5189	leaf_vs_root	Klepikova_expression_atlas
AT2G15050	8.03929	leaf_vs_root	Klepikova_expression_atlas
AT1G35340	3.41866	leaf_vs_root	Klepikova_expression_atlas
AT5G43185	17.6358	leaf_vs_root	Klepikova_expression_atlas
AT5TE49725	22.6259	leaf_vs_root	Klepikova_expression_atlas
AT5G11060	5.69516	leaf_vs_root	Klepikova_expression_atlas
AT4G13250	7.03976	leaf_vs_root	Klepikova_expression_atlas
AT1G56510	8.15779	leaf_vs_root	Klepikova_expression_atlas
AT4G16880	8.72276	leaf_vs_root	Klepikova_expression_atlas
AT3G16000	5.0107	leaf_vs_root	Klepikova_expression_atlas
ATCG00280	7.37807	leaf_vs_root	Klepikova_expression_atlas
AT4G11100	6.23998	leaf_vs_root	Klepikova_expression_atlas
AT2G47910	4.78638	leaf_vs_root	Klepikova_expression_atlas
AT4G24090	4.15226	leaf_vs_root	Klepikova_expression_atlas
AT5G23240	7.17445	leaf_vs_root	Klepikova_expression_atlas
AT3G50685	4.96506	leaf_vs_root	Klepikova_expression_atlas
AT1G06430	5.39069	leaf_vs_root	Klepikova_expression_atlas
AT4TE05015	17.0595	leaf_vs_root	Klepikova_expression_atlas
AT2G20250	5.29572	leaf_vs_root	Klepikova_expression_atlas
AT3G07730	6.46503	leaf_vs_root	Klepikova_expression_atlas
AT5G13410	3.81258	leaf_vs_root	Klepikova_expression_atlas
AT5G55880	-19.5754	leaf_vs_root	Klepikova_expression_atlas
AT4G26530	9.34975	leaf_vs_root	Klepikova_expression_atlas
AT3G50440	8.2068	leaf_vs_root	Klepikova_expression_atlas
AT2G30810	18.1368	leaf_vs_root	Klepikova_expression_atlas
AT1G28150	3.24338	leaf_vs_root	Klepikova_expression_atlas
AT1G16320	4.09726	leaf_vs_root	Klepikova_expression_atlas
AT5G49340	-24.3764	leaf_vs_root	Klepikova_expression_atlas
AT4G19038	17.803	leaf_vs_root	Klepikova_expression_atlas
AT3G25050	18.7585	leaf_vs_root	Klepikova_expression_atlas
AT3G10060	5.64	leaf_vs_root	Klepikova_expression_atlas
AT1G60550	4.56142	leaf_vs_root	Klepikova_expression_atlas
AT5G02790	4.7969	leaf_vs_root	Klepikova_expression_atlas
AT1G71720	3.92156	leaf_vs_root	Klepikova_expression_atlas
AT1G19150	8.91031	leaf_vs_root	Klepikova_expression_atlas
AT3G44070	16.9868	leaf_vs_root	Klepikova_expression_atlas
AT3G15110	4.34477	leaf_vs_root	Klepikova_expression_atlas
AT2G28800	4.08782	leaf_vs_root	Klepikova_expression_atlas
AT1G44890	3.71476	leaf_vs_root	Klepikova_expression_atlas
AT2G02450	8.38025	leaf_vs_root	Klepikova_expression_atlas
AT1G29920	8.18755	leaf_vs_root	Klepikova_expression_atlas
AT5G02240	2.98354	leaf_vs_root	Klepikova_expression_atlas
AT3G18080	5.33826	leaf_vs_root	Klepikova_expression_atlas
AT3G24210	-10.5663	leaf_vs_root	Klepikova_expression_atlas
AT2G28355	21.5506	leaf_vs_root	Klepikova_expression_atlas
AT3G20930	2.94524	leaf_vs_root	Klepikova_expression_atlas
AT3G09650	2.82379	leaf_vs_root	Klepikova_expression_atlas
AT5G04810	3.14047	leaf_vs_root	Klepikova_expression_atlas
AT2G34280	-34.6449	leaf_vs_root	Klepikova_expression_atlas
AT2G22980	6.02087	leaf_vs_root	Klepikova_expression_atlas
AT1G10920	4.73203	leaf_vs_root	Klepikova_expression_atlas
AT5G57930	3.84405	leaf_vs_root	Klepikova_expression_atlas
AT3G20810	3.02642	leaf_vs_root	Klepikova_expression_atlas
AT5G56910	2.15973	leaf_vs_root	Klepikova_expression_atlas
AT5G03420	2.03443	leaf_vs_root	Klepikova_expression_atlas
AT1G63970	2.96874	leaf_vs_root	Klepikova_expression_atlas
AT3G14210	8.50496	leaf_vs_root	Klepikova_expression_atlas
AT5G09315	3.24216	leaf_vs_root	Klepikova_expression_atlas
AT4G08920	2.62896	leaf_vs_root	Klepikova_expression_atlas
AT5G36170	3.21757	leaf_vs_root	Klepikova_expression_atlas
AT2G40880	5.1629	leaf_vs_root	Klepikova_expression_atlas
AT4G33460	2.14379	leaf_vs_root	Klepikova_expression_atlas
AT1G60600	6.13552	leaf_vs_root	Klepikova_expression_atlas
ATCG00680	7.02362	leaf_vs_root	Klepikova_expression_atlas
AT3G49190	-8.56871	leaf_vs_root	Klepikova_expression_atlas
AT1G05190	5.53477	leaf_vs_root	Klepikova_expression_atlas
AT1G07887	21.8225	leaf_vs_root	Klepikova_expression_atlas
AT3G28080	8.67365	leaf_vs_root	Klepikova_expression_atlas
AT5G39310	19.8011	leaf_vs_root	Klepikova_expression_atlas
AT2G35000	-6.38022	leaf_vs_root	Klepikova_expression_atlas
AT5G37060	17.145	leaf_vs_root	Klepikova_expression_atlas
AT5G42070	5.01935	leaf_vs_root	Klepikova_expression_atlas
AT1G66940	8.67533	leaf_vs_root	Klepikova_expression_atlas
AT2G21860	3.3972	leaf_vs_root	Klepikova_expression_atlas
AT1G61300	7.4124	leaf_vs_root	Klepikova_expression_atlas
AT1G64530	-2.90653	leaf_vs_root	Klepikova_expression_atlas
AT5G46240	8.1372	leaf_vs_root	Klepikova_expression_atlas
AT3G44042	15.7381	leaf_vs_root	Klepikova_expression_atlas
AT3G10455	17.5963	leaf_vs_root	Klepikova_expression_atlas
AT4G13580	-7.31495	leaf_vs_root	Klepikova_expression_atlas
AT5G64170	3.40593	leaf_vs_root	Klepikova_expression_atlas
AT3G12685	4.50205	leaf_vs_root	Klepikova_expression_atlas
AT4G17800	-10.1638	leaf_vs_root	Klepikova_expression_atlas
AT1G72610	8.76591	leaf_vs_root	Klepikova_expression_atlas
AT5G57180	6.12606	leaf_vs_root	Klepikova_expression_atlas
AT5G30510	4.18024	leaf_vs_root	Klepikova_expression_atlas
AT1G51610	2.00403	leaf_vs_root	Klepikova_expression_atlas
ATCG00830	5.87771	leaf_vs_root	Klepikova_expression_atlas
AT3G12915	3.54225	leaf_vs_root	Klepikova_expression_atlas
AT5G52190	11.6799	leaf_vs_root	Klepikova_expression_atlas
AT2TE27820	-21.2862	leaf_vs_root	Klepikova_expression_atlas
AT2G03290	15.3204	leaf_vs_root	Klepikova_expression_atlas
AT1G08520	4.24043	leaf_vs_root	Klepikova_expression_atlas
AT1G32220	4.12037	leaf_vs_root	Klepikova_expression_atlas
AT1G67860	8.66423	leaf_vs_root	Klepikova_expression_atlas
AT3G27830	4.95256	leaf_vs_root	Klepikova_expression_atlas
AT3G09210	3.94985	leaf_vs_root	Klepikova_expression_atlas
AT2G28900	4.89276	leaf_vs_root	Klepikova_expression_atlas
AT2G31425	16.9397	leaf_vs_root	Klepikova_expression_atlas
AT1G11250	-23.7077	leaf_vs_root	Klepikova_expression_atlas
AT2G44870	2.64199	leaf_vs_root	Klepikova_expression_atlas
AT5G65840	3.63794	leaf_vs_root	Klepikova_expression_atlas
AT1G01170	5.63034	leaf_vs_root	Klepikova_expression_atlas
AT2G36000	3.77143	leaf_vs_root	Klepikova_expression_atlas
AT4G33660	4.76074	leaf_vs_root	Klepikova_expression_atlas
AT4G23070	-5.86111	leaf_vs_root	Klepikova_expression_atlas
AT1G73110	5.63775	leaf_vs_root	Klepikova_expression_atlas
AT5G02830	4.15777	leaf_vs_root	Klepikova_expression_atlas
AT4G27600	4.01997	leaf_vs_root	Klepikova_expression_atlas
AT4G11390	-24.4122	leaf_vs_root	Klepikova_expression_atlas
AT4G01940	2.70446	leaf_vs_root	Klepikova_expression_atlas
AT4G13670	4.51353	leaf_vs_root	Klepikova_expression_atlas
AT2G04115	17.8883	leaf_vs_root	Klepikova_expression_atlas
AT3G25190	-10.6037	leaf_vs_root	Klepikova_expression_atlas
AT3G53920	3.57554	leaf_vs_root	Klepikova_expression_atlas
AT5G37360	4.36559	leaf_vs_root	Klepikova_expression_atlas
AT2G06535	16.4079	leaf_vs_root	Klepikova_expression_atlas
AT2G04790	7.65891	leaf_vs_root	Klepikova_expression_atlas
AT4G15735	17.2094	leaf_vs_root	Klepikova_expression_atlas
AT1G74850	3.47302	leaf_vs_root	Klepikova_expression_atlas
AT4G21600	-8.87441	leaf_vs_root	Klepikova_expression_atlas
AT2G46250	3.75033	leaf_vs_root	Klepikova_expression_atlas
AT3G19810	3.882	leaf_vs_root	Klepikova_expression_atlas
AT5G40980	-27.9129	leaf_vs_root	Klepikova_expression_atlas
AT4G12290	8.53204	leaf_vs_root	Klepikova_expression_atlas
ATCG00270	7.55458	leaf_vs_root	Klepikova_expression_atlas
AT4G33120	-9.87812	leaf_vs_root	Klepikova_expression_atlas
AT4G11050	-8.37987	leaf_vs_root	Klepikova_expression_atlas
AT1G18170	4.75634	leaf_vs_root	Klepikova_expression_atlas
AT1G54040	7.36648	leaf_vs_root	Klepikova_expression_atlas
AT1G22440	-10.2576	leaf_vs_root	Klepikova_expression_atlas
AT1G14760	16.5219	leaf_vs_root	Klepikova_expression_atlas
AT5G66430	41.0855	leaf_vs_root	Klepikova_expression_atlas
AT3G22235	9.37686	leaf_vs_root	Klepikova_expression_atlas
AT2G07560	17.9657	leaf_vs_root	Klepikova_expression_atlas
AT5G40950	4.44229	leaf_vs_root	Klepikova_expression_atlas
AT4G04692	4.53485	leaf_vs_root	Klepikova_expression_atlas
AT4G02530	5.29579	leaf_vs_root	Klepikova_expression_atlas
AT5G40060	4.96749	leaf_vs_root	Klepikova_expression_atlas
AT2G18710	3.19695	leaf_vs_root	Klepikova_expression_atlas
AT1G09310	7.87303	leaf_vs_root	Klepikova_expression_atlas
AT4TE42860	7.93577	leaf_vs_root	Klepikova_expression_atlas
XLOC_006508	19.6191	leaf_vs_root	Klepikova_expression_atlas
AT4G17280	-6.68744	leaf_vs_root	Klepikova_expression_atlas
AT5G12330	-5.92259	leaf_vs_root	Klepikova_expression_atlas
AT2G35270	-12.3181	leaf_vs_root	Klepikova_expression_atlas
AT5G59670	6.19805	leaf_vs_root	Klepikova_expression_atlas
AT5G46200	16.5573	leaf_vs_root	Klepikova_expression_atlas
AT4G23170	8.44689	leaf_vs_root	Klepikova_expression_atlas
AT1G71480	4.47597	leaf_vs_root	Klepikova_expression_atlas
AT1G68530	6.22668	leaf_vs_root	Klepikova_expression_atlas
AT3G18680	4.64869	leaf_vs_root	Klepikova_expression_atlas
AT3G53800	5.51548	leaf_vs_root	Klepikova_expression_atlas
AT3G45050	4.13643	leaf_vs_root	Klepikova_expression_atlas
AT1G16720	4.07329	leaf_vs_root	Klepikova_expression_atlas
AT2G40920	3.21726	leaf_vs_root	Klepikova_expression_atlas
AT2G04230	3.2659	leaf_vs_root	Klepikova_expression_atlas
AT3G05155	-10.3213	leaf_vs_root	Klepikova_expression_atlas
AT3G53470	5.02662	leaf_vs_root	Klepikova_expression_atlas
AT3G17670	2.43501	leaf_vs_root	Klepikova_expression_atlas
AT5G03350	9.05552	leaf_vs_root	Klepikova_expression_atlas
AT2G27510	-3.71597	leaf_vs_root	Klepikova_expression_atlas
AT3G22120	8.82303	leaf_vs_root	Klepikova_expression_atlas
AT1G05080	15.235	leaf_vs_root	Klepikova_expression_atlas
AT5G66055	2.62675	leaf_vs_root	Klepikova_expression_atlas
AT2G26330	5.59894	leaf_vs_root	Klepikova_expression_atlas
AT1G77060	4.00972	leaf_vs_root	Klepikova_expression_atlas
AT4G21445	8.9513	leaf_vs_root	Klepikova_expression_atlas
AT1G73650	2.79642	leaf_vs_root	Klepikova_expression_atlas
AT4G32590	3.89046	leaf_vs_root	Klepikova_expression_atlas
AT1G24148	9.90739	leaf_vs_root	Klepikova_expression_atlas
AT1G16300	-3.0203	leaf_vs_root	Klepikova_expression_atlas
AT4G02420	8.89008	leaf_vs_root	Klepikova_expression_atlas
AT4G16690	7.65085	leaf_vs_root	Klepikova_expression_atlas
AT5G21930	4.21587	leaf_vs_root	Klepikova_expression_atlas
AT5G24060	2.90512	leaf_vs_root	Klepikova_expression_atlas
AT1G67440	2.36841	leaf_vs_root	Klepikova_expression_atlas
AT2G21385	3.89081	leaf_vs_root	Klepikova_expression_atlas
AT5G10830	-3.91783	leaf_vs_root	Klepikova_expression_atlas
AT2TE01220	28.1338	leaf_vs_root	Klepikova_expression_atlas
AT5G40380	8.88475	leaf_vs_root	Klepikova_expression_atlas
AT3G23480	9.91376	leaf_vs_root	Klepikova_expression_atlas
AT1G69830	3.60971	leaf_vs_root	Klepikova_expression_atlas
AT1G12160	-5.57901	leaf_vs_root	Klepikova_expression_atlas
AT3G16520	4.83113	leaf_vs_root	Klepikova_expression_atlas
AT2G10940	9.74974	leaf_vs_root	Klepikova_expression_atlas
AT5G65730	8.07269	leaf_vs_root	Klepikova_expression_atlas
AT3G17560	23.0184	leaf_vs_root	Klepikova_expression_atlas
AT3G56290	7.40006	leaf_vs_root	Klepikova_expression_atlas
AT5G50250	3.40394	leaf_vs_root	Klepikova_expression_atlas
AT5G03910	2.43278	leaf_vs_root	Klepikova_expression_atlas
AT5G22510	2.03417	leaf_vs_root	Klepikova_expression_atlas
AT4G28030	4.7004	leaf_vs_root	Klepikova_expression_atlas
AT1G16080	3.8371	leaf_vs_root	Klepikova_expression_atlas
AT3G28220	8.43374	leaf_vs_root	Klepikova_expression_atlas
AT4G24810	3.83313	leaf_vs_root	Klepikova_expression_atlas
AT2G39060	17.335	leaf_vs_root	Klepikova_expression_atlas
ATCG00490	6.79516	leaf_vs_root	Klepikova_expression_atlas
AT1G64510	5.17306	leaf_vs_root	Klepikova_expression_atlas
AT5G16970	7.74811	leaf_vs_root	Klepikova_expression_atlas
AT5G57735	14.9016	leaf_vs_root	Klepikova_expression_atlas
AT4G22830	4.04574	leaf_vs_root	Klepikova_expression_atlas
AT5G48220	3.86094	leaf_vs_root	Klepikova_expression_atlas
AT1G77122	3.23382	leaf_vs_root	Klepikova_expression_atlas
AT2G35130	6.44374	leaf_vs_root	Klepikova_expression_atlas
AT3G53480	-9.01564	leaf_vs_root	Klepikova_expression_atlas
AT2G32640	5.27309	leaf_vs_root	Klepikova_expression_atlas
AT5G52170	-5.40318	leaf_vs_root	Klepikova_expression_atlas
AT1G52040	9.23756	leaf_vs_root	Klepikova_expression_atlas
AT3G52180	4.10542	leaf_vs_root	Klepikova_expression_atlas
AT5G61710	16.1979	leaf_vs_root	Klepikova_expression_atlas
AT1G53160	6.70238	leaf_vs_root	Klepikova_expression_atlas
AT2G40100	6.28113	leaf_vs_root	Klepikova_expression_atlas
AT2G04270	4.00051	leaf_vs_root	Klepikova_expression_atlas
AT3G54210	4.2765	leaf_vs_root	Klepikova_expression_atlas
AT4G31780	2.68346	leaf_vs_root	Klepikova_expression_atlas
AT5G55132	17.4091	leaf_vs_root	Klepikova_expression_atlas
XLOC_052554	17.1515	leaf_vs_root	Klepikova_expression_atlas
AT2G26740	7.43061	leaf_vs_root	Klepikova_expression_atlas
AT5G62260	-4.63216	leaf_vs_root	Klepikova_expression_atlas
AT3G52150	5.04445	leaf_vs_root	Klepikova_expression_atlas
AT1G60340	28.6651	leaf_vs_root	Klepikova_expression_atlas
AT1G10760	4.27304	leaf_vs_root	Klepikova_expression_atlas
AT1G24320	-7.8335	leaf_vs_root	Klepikova_expression_atlas
AT2G25080	3.55907	leaf_vs_root	Klepikova_expression_atlas
AT2G17845	-26.0833	leaf_vs_root	Klepikova_expression_atlas
AT5G35100	3.13699	leaf_vs_root	Klepikova_expression_atlas
AT1G13605	16.8627	leaf_vs_root	Klepikova_expression_atlas
AT4G34620	4.16534	leaf_vs_root	Klepikova_expression_atlas
AT1G14150	7.54438	leaf_vs_root	Klepikova_expression_atlas
AT3G18890	6.21134	leaf_vs_root	Klepikova_expression_atlas
AT1G06650	5.12155	leaf_vs_root	Klepikova_expression_atlas
AT1G77490	5.51567	leaf_vs_root	Klepikova_expression_atlas
AT4G19500	2.59927	leaf_vs_root	Klepikova_expression_atlas
AT1G54860	23.1285	leaf_vs_root	Klepikova_expression_atlas
AT3G45248	23.5425	leaf_vs_root	Klepikova_expression_atlas
AT3G47580	5.53041	leaf_vs_root	Klepikova_expression_atlas
AT5G44565	6.13454	leaf_vs_root	Klepikova_expression_atlas
AT3G14415	6.03729	leaf_vs_root	Klepikova_expression_atlas
AT2G31430	15.6968	leaf_vs_root	Klepikova_expression_atlas
AT1G08397	22.1947	leaf_vs_root	Klepikova_expression_atlas
XLOC_056281	17.1699	leaf_vs_root	Klepikova_expression_atlas
AT4G22100	28.4191	leaf_vs_root	Klepikova_expression_atlas
XLOC_000583	31.1744	leaf_vs_root	Klepikova_expression_atlas
AT2G41940	9.35471	leaf_vs_root	Klepikova_expression_atlas
AT2TE76420	34.8796	leaf_vs_root	Klepikova_expression_atlas
AT4G39040	3.71213	leaf_vs_root	Klepikova_expression_atlas
AT1G59720	4.52615	leaf_vs_root	Klepikova_expression_atlas
AT3G21755	9.30446	leaf_vs_root	Klepikova_expression_atlas
AT5G25430	17.71	leaf_vs_root	Klepikova_expression_atlas
AT2G01590	6.69132	leaf_vs_root	Klepikova_expression_atlas
AT4G29590	3.05172	leaf_vs_root	Klepikova_expression_atlas
AT5G19520	-10.7629	leaf_vs_root	Klepikova_expression_atlas
AT3G15520	5.94606	leaf_vs_root	Klepikova_expression_atlas
AT4G38225	3.28491	leaf_vs_root	Klepikova_expression_atlas
AT5G38660	3.72249	leaf_vs_root	Klepikova_expression_atlas
AT5G50920	3.42435	leaf_vs_root	Klepikova_expression_atlas
AT3G60370	3.92468	leaf_vs_root	Klepikova_expression_atlas
AT3G05410	3.40032	leaf_vs_root	Klepikova_expression_atlas
AT5G16710	3.64784	leaf_vs_root	Klepikova_expression_atlas
AT4G02260	3.37085	leaf_vs_root	Klepikova_expression_atlas
AT4G11175	3.9158	leaf_vs_root	Klepikova_expression_atlas
AT3G15353	6.09797	leaf_vs_root	Klepikova_expression_atlas
ATCG00720	7.51755	leaf_vs_root	Klepikova_expression_atlas
AT5G02860	2.37328	leaf_vs_root	Klepikova_expression_atlas
AT3G25920	5.32185	leaf_vs_root	Klepikova_expression_atlas
AT5G03900	2.45651	leaf_vs_root	Klepikova_expression_atlas
AT4G22810	-10.7743	leaf_vs_root	Klepikova_expression_atlas
AT1G07645	20.8193	leaf_vs_root	Klepikova_expression_atlas
AT5G38420	8.71182	leaf_vs_root	Klepikova_expression_atlas
AT2G05520	6.43044	leaf_vs_root	Klepikova_expression_atlas
AT3G22730	-29.4686	leaf_vs_root	Klepikova_expression_atlas
AT5G19140	5.40798	leaf_vs_root	Klepikova_expression_atlas
AT1G65190	7.09921	leaf_vs_root	Klepikova_expression_atlas
AT5G13420	-2.97479	leaf_vs_root	Klepikova_expression_atlas
AT3G20030	21.5921	leaf_vs_root	Klepikova_expression_atlas
AT5G40350	18.8591	leaf_vs_root	Klepikova_expression_atlas
AT2G16040	22.0033	leaf_vs_root	Klepikova_expression_atlas
AT5G59750	3.00301	leaf_vs_root	Klepikova_expression_atlas
AT1G28230	6.95079	leaf_vs_root	Klepikova_expression_atlas
AT5G05290	20.5086	leaf_vs_root	Klepikova_expression_atlas
XLOC_053801	24.5818	leaf_vs_root	Klepikova_expression_atlas
AT5G57960	2.51711	leaf_vs_root	Klepikova_expression_atlas
AT4G19530	6.53342	leaf_vs_root	Klepikova_expression_atlas
AT5G54290	4.46188	leaf_vs_root	Klepikova_expression_atlas
AT3G26310	7.28316	leaf_vs_root	Klepikova_expression_atlas
AT1G64500	6.65309	leaf_vs_root	Klepikova_expression_atlas
AT4G33030	2.85907	leaf_vs_root	Klepikova_expression_atlas
AT3G12780	4.3907	leaf_vs_root	Klepikova_expression_atlas
AT1G08980	4.68423	leaf_vs_root	Klepikova_expression_atlas
AT4G38840	7.71297	leaf_vs_root	Klepikova_expression_atlas
AT5G38396	17.2568	leaf_vs_root	Klepikova_expression_atlas
ATCG00340	6.78316	leaf_vs_root	Klepikova_expression_atlas
AT5G56320	-7.34299	leaf_vs_root	Klepikova_expression_atlas
AT5G44563	18.199	leaf_vs_root	Klepikova_expression_atlas
AT5G28750	3.39791	leaf_vs_root	Klepikova_expression_atlas
AT5G07690	8.34331	leaf_vs_root	Klepikova_expression_atlas
AT5G13510	4.68098	leaf_vs_root	Klepikova_expression_atlas
AT3G52155	2.73582	leaf_vs_root	Klepikova_expression_atlas
AT3G08740	4.71252	leaf_vs_root	Klepikova_expression_atlas
AT1G13930	4.68239	leaf_vs_root	Klepikova_expression_atlas
AT2G33670	15.0477	leaf_vs_root	Klepikova_expression_atlas
AT1G50170	1.80675	leaf_vs_root	Klepikova_expression_atlas
AT1G51100	4.71407	leaf_vs_root	Klepikova_expression_atlas
AT4G08380	-38.6506	leaf_vs_root	Klepikova_expression_atlas
AT3G62910	4.34605	leaf_vs_root	Klepikova_expression_atlas
XLOC_068840	7.05945	leaf_vs_root	Klepikova_expression_atlas
AT1G32540	6.27834	leaf_vs_root	Klepikova_expression_atlas
AT5G44650	4.21832	leaf_vs_root	Klepikova_expression_atlas
AT1G26230	5.26761	leaf_vs_root	Klepikova_expression_atlas
AT2G36630	5.55673	leaf_vs_root	Klepikova_expression_atlas
AT1G67660	3.1151	leaf_vs_root	Klepikova_expression_atlas
AT4G18370	4.76774	leaf_vs_root	Klepikova_expression_atlas
AT1G16260	5.60284	leaf_vs_root	Klepikova_expression_atlas
AT2G31083	-12.0872	leaf_vs_root	Klepikova_expression_atlas
AT2G27385	7.48496	leaf_vs_root	Klepikova_expression_atlas
AT4G01915	5.87511	leaf_vs_root	Klepikova_expression_atlas
AT2TE26275	26.0305	leaf_vs_root	Klepikova_expression_atlas
AT1G28335	15.6751	leaf_vs_root	Klepikova_expression_atlas
AT3G42450	17.7689	leaf_vs_root	Klepikova_expression_atlas
AT5G59330	15.8255	leaf_vs_root	Klepikova_expression_atlas
XLOC_061980	27.4155	leaf_vs_root	Klepikova_expression_atlas
AT3G22231	9.18636	leaf_vs_root	Klepikova_expression_atlas
AT4G14290	-2.49717	leaf_vs_root	Klepikova_expression_atlas
AT5G04490	5.09268	leaf_vs_root	Klepikova_expression_atlas
AT5G43440	6.76116	leaf_vs_root	Klepikova_expression_atlas
AT3G18870	4.46643	leaf_vs_root	Klepikova_expression_atlas
XLOC_044927	15.5579	leaf_vs_root	Klepikova_expression_atlas
AT4G18740	5.78603	leaf_vs_root	Klepikova_expression_atlas
AT5G62140	4.53534	leaf_vs_root	Klepikova_expression_atlas
AT4G08630	18.8759	leaf_vs_root	Klepikova_expression_atlas
AT3G13120	4.62357	leaf_vs_root	Klepikova_expression_atlas
AT2G03160	28.6846	leaf_vs_root	Klepikova_expression_atlas
XLOC_063449	16.8544	leaf_vs_root	Klepikova_expression_atlas
AT4G08670	15.7593	leaf_vs_root	Klepikova_expression_atlas
AT5G20630	10.2085	leaf_vs_root	Klepikova_expression_atlas
AT5G11450	3.93795	leaf_vs_root	Klepikova_expression_atlas
AT5G42223	18.9853	leaf_vs_root	Klepikova_expression_atlas
AT5G45170	2.61471	leaf_vs_root	Klepikova_expression_atlas
AT1G32070	3.07332	leaf_vs_root	Klepikova_expression_atlas
AT3G20230	3.50328	leaf_vs_root	Klepikova_expression_atlas
AT4G16980	7.41466	leaf_vs_root	Klepikova_expression_atlas
AT5G07240	4.32367	leaf_vs_root	Klepikova_expression_atlas
AT4G01130	7.62817	leaf_vs_root	Klepikova_expression_atlas
AT4G03520	2.82006	leaf_vs_root	Klepikova_expression_atlas
AT1G65070	2.46529	leaf_vs_root	Klepikova_expression_atlas
AT1G50560	-6.78362	leaf_vs_root	Klepikova_expression_atlas
AT3G26630	2.53225	leaf_vs_root	Klepikova_expression_atlas
AT4G04350	3.57968	leaf_vs_root	Klepikova_expression_atlas
AT3G47430	8.14163	leaf_vs_root	Klepikova_expression_atlas
AT4TE10035	10.119	leaf_vs_root	Klepikova_expression_atlas
AT3G04260	3.56374	leaf_vs_root	Klepikova_expression_atlas
AT5G46330	5.17534	leaf_vs_root	Klepikova_expression_atlas
AT5G48730	2.6539	leaf_vs_root	Klepikova_expression_atlas
ATCG00950	6.04146	leaf_vs_root	Klepikova_expression_atlas
ATCG00120	6.59972	leaf_vs_root	Klepikova_expression_atlas
AT2G23840	5.3739	leaf_vs_root	Klepikova_expression_atlas
AT2G24060	4.1159	leaf_vs_root	Klepikova_expression_atlas
AT1G53680	-5.55513	leaf_vs_root	Klepikova_expression_atlas
AT2G41680	3.45139	leaf_vs_root	Klepikova_expression_atlas
AT2G20725	2.23752	leaf_vs_root	Klepikova_expression_atlas
AT4G08870	7.97114	leaf_vs_root	Klepikova_expression_atlas
AT3G21790	7.74286	leaf_vs_root	Klepikova_expression_atlas
AT1G43560	3.82741	leaf_vs_root	Klepikova_expression_atlas
AT2G24090	4.77934	leaf_vs_root	Klepikova_expression_atlas
AT4G31560	3.18308	leaf_vs_root	Klepikova_expression_atlas
AT2G34430	9.004	leaf_vs_root	Klepikova_expression_atlas
AT2G18328	8.61408	leaf_vs_root	Klepikova_expression_atlas
AT3G04310	1.90765	leaf_vs_root	Klepikova_expression_atlas
AT4G30950	3.44649	leaf_vs_root	Klepikova_expression_atlas
AT4G13810	8.37349	leaf_vs_root	Klepikova_expression_atlas
AT5G46450	4.46863	leaf_vs_root	Klepikova_expression_atlas
ATCG00920	5.71655	leaf_vs_root	Klepikova_expression_atlas
AT1G21270	6.35865	leaf_vs_root	Klepikova_expression_atlas
AT5G27390	4.55601	leaf_vs_root	Klepikova_expression_atlas
AT3G05370	10.187	leaf_vs_root	Klepikova_expression_atlas
AT5G20935	7.1614	leaf_vs_root	Klepikova_expression_atlas
AT3G58810	-4.83735	leaf_vs_root	Klepikova_expression_atlas
AT3G29410	-8.96699	leaf_vs_root	Klepikova_expression_atlas
AT5G53250	-10.9741	leaf_vs_root	Klepikova_expression_atlas
AT5G04230	6.23794	leaf_vs_root	Klepikova_expression_atlas
AT1G49010	6.0994	leaf_vs_root	Klepikova_expression_atlas
AT5G19540	3.68941	leaf_vs_root	Klepikova_expression_atlas
AT5G16460	31.3643	leaf_vs_root	Klepikova_expression_atlas
AT3G07620	-19.0887	leaf_vs_root	Klepikova_expression_atlas
AT3G11550	-9.01597	leaf_vs_root	Klepikova_expression_atlas
AT3G11090	6.55675	leaf_vs_root	Klepikova_expression_atlas
AT1G09927	4.36437	leaf_vs_root	Klepikova_expression_atlas
AT2G29310	5.84528	leaf_vs_root	Klepikova_expression_atlas
AT5G55220	5.36128	leaf_vs_root	Klepikova_expression_atlas
AT4G15110	3.16968	leaf_vs_root	Klepikova_expression_atlas
AT1G70850	-12.1133	leaf_vs_root	Klepikova_expression_atlas
AT1G54000	-10.701	leaf_vs_root	Klepikova_expression_atlas
AT5G46420	2.86691	leaf_vs_root	Klepikova_expression_atlas
AT4G14230	1.99351	leaf_vs_root	Klepikova_expression_atlas
AT1G78200	2.60323	leaf_vs_root	Klepikova_expression_atlas
AT3G24620	16.0513	leaf_vs_root	Klepikova_expression_atlas
AT4TE01985	4.33115	leaf_vs_root	Klepikova_expression_atlas
AT4G29070	3.27131	leaf_vs_root	Klepikova_expression_atlas
AT4G17560	5.03347	leaf_vs_root	Klepikova_expression_atlas
AT3G14650	3.55735	leaf_vs_root	Klepikova_expression_atlas
AT2G21465	17.2718	leaf_vs_root	Klepikova_expression_atlas
AT3G05650	6.14868	leaf_vs_root	Klepikova_expression_atlas
AT1G62630	10.6969	leaf_vs_root	Klepikova_expression_atlas
AT4TE32185	16.5239	leaf_vs_root	Klepikova_expression_atlas
AT3G61040	20.38	leaf_vs_root	Klepikova_expression_atlas
AT5G01330	-10.2282	leaf_vs_root	Klepikova_expression_atlas
AT4G12550	-12.1068	leaf_vs_root	Klepikova_expression_atlas
AT2G01290	3.209	leaf_vs_root	Klepikova_expression_atlas
AT5G42765	3.4553	leaf_vs_root	Klepikova_expression_atlas
AT4G31910	-7.10745	leaf_vs_root	Klepikova_expression_atlas
AT3G25690	5.58194	leaf_vs_root	Klepikova_expression_atlas
AT1G59620	4.11037	leaf_vs_root	Klepikova_expression_atlas
AT1G35440	-29.7681	leaf_vs_root	Klepikova_expression_atlas
AT2G06955	18.0783	leaf_vs_root	Klepikova_expression_atlas
AT3G59780	5.13717	leaf_vs_root	Klepikova_expression_atlas
AT2G32795	3.38842	leaf_vs_root	Klepikova_expression_atlas
AT1G78630	4.76159	leaf_vs_root	Klepikova_expression_atlas
AT5G19220	6.11382	leaf_vs_root	Klepikova_expression_atlas
AT1G07340	16.8609	leaf_vs_root	Klepikova_expression_atlas
AT2G20690	2.16546	leaf_vs_root	Klepikova_expression_atlas
AT4G31390	3.3794	leaf_vs_root	Klepikova_expression_atlas
AT2G43030	4.837	leaf_vs_root	Klepikova_expression_atlas
AT5G24850	4.21847	leaf_vs_root	Klepikova_expression_atlas
AT1G08540	4.00013	leaf_vs_root	Klepikova_expression_atlas
XLOC_068238	15.975	leaf_vs_root	Klepikova_expression_atlas
AT2G23672	4.94002	leaf_vs_root	Klepikova_expression_atlas
AT1G15260	6.3203	leaf_vs_root	Klepikova_expression_atlas
AT1G50900	4.75055	leaf_vs_root	Klepikova_expression_atlas
AT1G23400	3.44704	leaf_vs_root	Klepikova_expression_atlas
AT4G24350	6.79244	leaf_vs_root	Klepikova_expression_atlas
AT5G06870	5.23945	leaf_vs_root	Klepikova_expression_atlas
AT3G13600	-4.99112	leaf_vs_root	Klepikova_expression_atlas
ATCG00350	6.58038	leaf_vs_root	Klepikova_expression_atlas
AT1G11180	2.75607	leaf_vs_root	Klepikova_expression_atlas
AT1G53670	3.76501	leaf_vs_root	Klepikova_expression_atlas
AT4G16950	4.77544	leaf_vs_root	Klepikova_expression_atlas
AT5G06340	2.69097	leaf_vs_root	Klepikova_expression_atlas
AT5G53270	31.7802	leaf_vs_root	Klepikova_expression_atlas
AT3G56140	2.49265	leaf_vs_root	Klepikova_expression_atlas
AT5G67385	4.68799	leaf_vs_root	Klepikova_expression_atlas
AT2G01620	3.3722	leaf_vs_root	Klepikova_expression_atlas
AT1G29700	3.67159	leaf_vs_root	Klepikova_expression_atlas
AT5G44300	15.3808	leaf_vs_root	Klepikova_expression_atlas
AT5G61380	1.91559	leaf_vs_root	Klepikova_expression_atlas
AT2G32300	-11.2997	leaf_vs_root	Klepikova_expression_atlas
AT1G24040	1.91694	leaf_vs_root	Klepikova_expression_atlas
AT4G27110	15.7387	leaf_vs_root	Klepikova_expression_atlas
AT5G27360	7.52057	leaf_vs_root	Klepikova_expression_atlas
AT3G28920	4.00447	leaf_vs_root	Klepikova_expression_atlas
AT5G51010	4.74178	leaf_vs_root	Klepikova_expression_atlas
AT1G66330	1.98158	leaf_vs_root	Klepikova_expression_atlas
AT5G56860	9.44567	leaf_vs_root	Klepikova_expression_atlas
AT1G23240	20.6081	leaf_vs_root	Klepikova_expression_atlas
AT4G02725	2.45154	leaf_vs_root	Klepikova_expression_atlas
AT4G29690	-8.69944	leaf_vs_root	Klepikova_expression_atlas
AT4G23600	9.21736	leaf_vs_root	Klepikova_expression_atlas
AT5G14970	3.20479	leaf_vs_root	Klepikova_expression_atlas
AT5G05020	15.7783	leaf_vs_root	Klepikova_expression_atlas
AT1G09130	2.62392	leaf_vs_root	Klepikova_expression_atlas
AT1G50320	3.4428	leaf_vs_root	Klepikova_expression_atlas
AT5G54030	-25.9953	leaf_vs_root	Klepikova_expression_atlas
AT3G48270	22.9683	leaf_vs_root	Klepikova_expression_atlas
AT1G49380	3.9055	leaf_vs_root	Klepikova_expression_atlas
AT4G39970	5.2843	leaf_vs_root	Klepikova_expression_atlas
AT5G02350	-9.92452	leaf_vs_root	Klepikova_expression_atlas
AT1G29720	10.0706	leaf_vs_root	Klepikova_expression_atlas
AT4G13150	2.6087	leaf_vs_root	Klepikova_expression_atlas
AT3G43540	2.87609	leaf_vs_root	Klepikova_expression_atlas
AT1G76050	2.01596	leaf_vs_root	Klepikova_expression_atlas
AT2G48070	3.91376	leaf_vs_root	Klepikova_expression_atlas
AT3G20270	2.7467	leaf_vs_root	Klepikova_expression_atlas
AT2G44540	17.1883	leaf_vs_root	Klepikova_expression_atlas
AT1G64190	-2.30127	leaf_vs_root	Klepikova_expression_atlas
AT5G20380	3.21813	leaf_vs_root	Klepikova_expression_atlas
AT2G35120	-3.81628	leaf_vs_root	Klepikova_expression_atlas
AT2G02070	2.82357	leaf_vs_root	Klepikova_expression_atlas
AT5G15210	2.93688	leaf_vs_root	Klepikova_expression_atlas
AT3G20840	-10.6727	leaf_vs_root	Klepikova_expression_atlas
AT3G61550	5.17563	leaf_vs_root	Klepikova_expression_atlas
AT3G55190	15.6811	leaf_vs_root	Klepikova_expression_atlas
AT3G57680	9.67609	leaf_vs_root	Klepikova_expression_atlas
AT2G16016	15.9878	leaf_vs_root	Klepikova_expression_atlas
AT5G62970	16.9289	leaf_vs_root	Klepikova_expression_atlas
AT3G27809	19.293	leaf_vs_root	Klepikova_expression_atlas
AT2G41220	-2.37603	leaf_vs_root	Klepikova_expression_atlas
AT4G23180	5.36495	leaf_vs_root	Klepikova_expression_atlas
AT4G37510	3.41971	leaf_vs_root	Klepikova_expression_atlas
AT5G14150	-8.97135	leaf_vs_root	Klepikova_expression_atlas
AT3G44310	5.12598	leaf_vs_root	Klepikova_expression_atlas
XLOC_030990	25.5313	leaf_vs_root	Klepikova_expression_atlas
AT2G29750	-9.32948	leaf_vs_root	Klepikova_expression_atlas
AT2G19650	6.96189	leaf_vs_root	Klepikova_expression_atlas
AT1G03160	3.02622	leaf_vs_root	Klepikova_expression_atlas
AT1G55580	-6.89162	leaf_vs_root	Klepikova_expression_atlas
AT1G34570	2.29336	leaf_vs_root	Klepikova_expression_atlas
AT3G25805	3.45127	leaf_vs_root	Klepikova_expression_atlas
AT1G55673	10.2591	leaf_vs_root	Klepikova_expression_atlas
AT1G78010	2.32039	leaf_vs_root	Klepikova_expression_atlas
AT4G38020	2.83182	leaf_vs_root	Klepikova_expression_atlas
AT4G27300	7.45332	leaf_vs_root	Klepikova_expression_atlas
AT1G48350	4.70432	leaf_vs_root	Klepikova_expression_atlas
AT2G36835	2.65589	leaf_vs_root	Klepikova_expression_atlas
AT1G15960	5.91008	leaf_vs_root	Klepikova_expression_atlas
AT4G38080	-6.80083	leaf_vs_root	Klepikova_expression_atlas
AT5G03570	-11.1627	leaf_vs_root	Klepikova_expression_atlas
AT2G29170	10.0659	leaf_vs_root	Klepikova_expression_atlas
AT4G18975	2.43584	leaf_vs_root	Klepikova_expression_atlas
AT2G33180	4.56222	leaf_vs_root	Klepikova_expression_atlas
AT1G52400	9.08993	leaf_vs_root	Klepikova_expression_atlas
AT1G01080	4.89317	leaf_vs_root	Klepikova_expression_atlas
AT2G32540	8.22933	leaf_vs_root	Klepikova_expression_atlas
AT1G13270	4.08733	leaf_vs_root	Klepikova_expression_atlas
AT5G07190	16.3422	leaf_vs_root	Klepikova_expression_atlas
AT3G06483	3.61283	leaf_vs_root	Klepikova_expression_atlas
AT3G48320	5.52531	leaf_vs_root	Klepikova_expression_atlas
AT5G10720	-7.81757	leaf_vs_root	Klepikova_expression_atlas
AT2G45630	2.93383	leaf_vs_root	Klepikova_expression_atlas
AT1G49970	2.94845	leaf_vs_root	Klepikova_expression_atlas
AT1G19890	16.3223	leaf_vs_root	Klepikova_expression_atlas
AT5G24790	15.453	leaf_vs_root	Klepikova_expression_atlas
AT5G39280	15.9438	leaf_vs_root	Klepikova_expression_atlas
AT1G32550	4.41988	leaf_vs_root	Klepikova_expression_atlas
AT2G32179	5.07303	leaf_vs_root	Klepikova_expression_atlas
AT2G43945	2.85235	leaf_vs_root	Klepikova_expression_atlas
AT5G57040	4.20373	leaf_vs_root	Klepikova_expression_atlas
AT4G23250	6.03889	leaf_vs_root	Klepikova_expression_atlas
AT4G15440	6.85165	leaf_vs_root	Klepikova_expression_atlas
AT5G48250	2.38228	leaf_vs_root	Klepikova_expression_atlas
AT2G40435	8.51778	leaf_vs_root	Klepikova_expression_atlas
AT3G44890	4.65258	leaf_vs_root	Klepikova_expression_atlas
AT1G80030	2.82288	leaf_vs_root	Klepikova_expression_atlas
AT5G43110	-16.6136	leaf_vs_root	Klepikova_expression_atlas
AT3G26165	9.05583	leaf_vs_root	Klepikova_expression_atlas
AT1G07320	4.80087	leaf_vs_root	Klepikova_expression_atlas
AT1G50520	-4.52453	leaf_vs_root	Klepikova_expression_atlas
AT1G67280	3.34789	leaf_vs_root	Klepikova_expression_atlas
AT2G47710	3.54485	leaf_vs_root	Klepikova_expression_atlas
XLOC_068134	16.5467	leaf_vs_root	Klepikova_expression_atlas
AT2G43530	6.46659	leaf_vs_root	Klepikova_expression_atlas
AT1G12410	2.16062	leaf_vs_root	Klepikova_expression_atlas
AT5G61700	15.9117	leaf_vs_root	Klepikova_expression_atlas
AT1G24110	16.2698	leaf_vs_root	Klepikova_expression_atlas
AT3G47450	3.55662	leaf_vs_root	Klepikova_expression_atlas
AT1G03400	4.89962	leaf_vs_root	Klepikova_expression_atlas
AT5G10580	-12.6138	leaf_vs_root	Klepikova_expression_atlas
AT3G13760	-8.37069	leaf_vs_root	Klepikova_expression_atlas
AT1TE62440	20.5179	leaf_vs_root	Klepikova_expression_atlas
AT3G14530	-9.81023	leaf_vs_root	Klepikova_expression_atlas
AT2G36390	2.98271	leaf_vs_root	Klepikova_expression_atlas
AT3G29185	3.93301	leaf_vs_root	Klepikova_expression_atlas
AT1G64710	7.17517	leaf_vs_root	Klepikova_expression_atlas
AT3G52000	15.4562	leaf_vs_root	Klepikova_expression_atlas
AT3G02450	2.70115	leaf_vs_root	Klepikova_expression_atlas
AT1G72910	8.41387	leaf_vs_root	Klepikova_expression_atlas
AT1G12800	4.23518	leaf_vs_root	Klepikova_expression_atlas
AT2G33800	4.66995	leaf_vs_root	Klepikova_expression_atlas
AT1G55000	3.08316	leaf_vs_root	Klepikova_expression_atlas
AT4G10895	19.0729	leaf_vs_root	Klepikova_expression_atlas
AT2G13360	5.65579	leaf_vs_root	Klepikova_expression_atlas
AT5G49730	7.29542	leaf_vs_root	Klepikova_expression_atlas
AT1G13820	4.83788	leaf_vs_root	Klepikova_expression_atlas
AT4G22235	-10.5387	leaf_vs_root	Klepikova_expression_atlas
AT4G18240	2.99032	leaf_vs_root	Klepikova_expression_atlas
AT5G16140	3.17396	leaf_vs_root	Klepikova_expression_atlas
AT3G62040	-6.83198	leaf_vs_root	Klepikova_expression_atlas
AT2G32180	5.40969	leaf_vs_root	Klepikova_expression_atlas
AT3G46660	24.0026	leaf_vs_root	Klepikova_expression_atlas
AT5G08380	3.1427	leaf_vs_root	Klepikova_expression_atlas
AT4G18290	8.29744	leaf_vs_root	Klepikova_expression_atlas
AT4G20310	1.27265	leaf_vs_root	Klepikova_expression_atlas
AT5G18600	8.16533	leaf_vs_root	Klepikova_expression_atlas
AT3G06950	3.22016	leaf_vs_root	Klepikova_expression_atlas
AT5G46580	4.26286	leaf_vs_root	Klepikova_expression_atlas
AT3G26900	3.33938	leaf_vs_root	Klepikova_expression_atlas
AT2G05960	-21.5321	leaf_vs_root	Klepikova_expression_atlas
AT4G28670	16.5077	leaf_vs_root	Klepikova_expression_atlas
AT4G24770	4.55146	leaf_vs_root	Klepikova_expression_atlas
AT1G03475	3.40277	leaf_vs_root	Klepikova_expression_atlas
AT5G14660	3.70283	leaf_vs_root	Klepikova_expression_atlas
AT2G24645	9.54599	leaf_vs_root	Klepikova_expression_atlas
AT1G13090	3.26967	leaf_vs_root	Klepikova_expression_atlas
AT3G54960	-3.14732	leaf_vs_root	Klepikova_expression_atlas
AT3G56910	4.25222	leaf_vs_root	Klepikova_expression_atlas
AT4G37980	8.38564	leaf_vs_root	Klepikova_expression_atlas
AT3G23470	-12.7248	leaf_vs_root	Klepikova_expression_atlas
AT2G32870	8.97838	leaf_vs_root	Klepikova_expression_atlas
AT5G15410	3.25728	leaf_vs_root	Klepikova_expression_atlas
AT5G48210	18.4387	leaf_vs_root	Klepikova_expression_atlas
AT3G25770	8.19446	leaf_vs_root	Klepikova_expression_atlas
AT5G15780	8.28797	leaf_vs_root	Klepikova_expression_atlas
AT1G49770	15.622	leaf_vs_root	Klepikova_expression_atlas
AT5G24120	5.04144	leaf_vs_root	Klepikova_expression_atlas
AT3G60810	1.93405	leaf_vs_root	Klepikova_expression_atlas
AT2G15080	9.17954	leaf_vs_root	Klepikova_expression_atlas
AT1G07933	-25.055	leaf_vs_root	Klepikova_expression_atlas
AT2G47220	2.58837	leaf_vs_root	Klepikova_expression_atlas
AT4G23420	-4.27251	leaf_vs_root	Klepikova_expression_atlas
AT4G26555	3.21773	leaf_vs_root	Klepikova_expression_atlas
AT5G45930	5.52816	leaf_vs_root	Klepikova_expression_atlas
AT5G47450	-12.2553	leaf_vs_root	Klepikova_expression_atlas
AT2G30340	-11.4799	leaf_vs_root	Klepikova_expression_atlas
AT1G66670	2.49717	leaf_vs_root	Klepikova_expression_atlas
AT3G28820	17.817	leaf_vs_root	Klepikova_expression_atlas
AT1G12170	20.502	leaf_vs_root	Klepikova_expression_atlas
AT5G01870	-8.64779	leaf_vs_root	Klepikova_expression_atlas
AT1G32500	2.00735	leaf_vs_root	Klepikova_expression_atlas
AT2G28640	15.5182	leaf_vs_root	Klepikova_expression_atlas
AT2G01520	-9.80024	leaf_vs_root	Klepikova_expression_atlas
AT4G24660	7.30824	leaf_vs_root	Klepikova_expression_atlas
AT3G19200	-8.30763	leaf_vs_root	Klepikova_expression_atlas
AT3G48720	8.24639	leaf_vs_root	Klepikova_expression_atlas
AT3G09300	-1.72915	leaf_vs_root	Klepikova_expression_atlas
AT3G08920	4.75768	leaf_vs_root	Klepikova_expression_atlas
AT2G32160	7.36167	leaf_vs_root	Klepikova_expression_atlas
AT1G04890	15.1951	leaf_vs_root	Klepikova_expression_atlas
AT4G22200	5.69142	leaf_vs_root	Klepikova_expression_atlas
AT1G32990	4.72913	leaf_vs_root	Klepikova_expression_atlas
AT1G66110	15.9962	leaf_vs_root	Klepikova_expression_atlas
AT5G35480	10.5094	leaf_vs_root	Klepikova_expression_atlas
AT2G17033	2.56539	leaf_vs_root	Klepikova_expression_atlas
AT5G08760	6.75079	leaf_vs_root	Klepikova_expression_atlas
AT1G66235	-16.5268	leaf_vs_root	Klepikova_expression_atlas
AT4G17740	3.18343	leaf_vs_root	Klepikova_expression_atlas
AT1G80130	9.44564	leaf_vs_root	Klepikova_expression_atlas
AT5G61270	8.13695	leaf_vs_root	Klepikova_expression_atlas
AT2G46890	-3.62748	leaf_vs_root	Klepikova_expression_atlas
AT2G38230	5.37624	leaf_vs_root	Klepikova_expression_atlas
AT1G03390	16.9827	leaf_vs_root	Klepikova_expression_atlas
AT1G22940	1.53082	leaf_vs_root	Klepikova_expression_atlas
AT1G26220	10.5521	leaf_vs_root	Klepikova_expression_atlas
AT5G54220	15.8783	leaf_vs_root	Klepikova_expression_atlas
AT1G73530	3.75916	leaf_vs_root	Klepikova_expression_atlas
AT1G75010	1.93201	leaf_vs_root	Klepikova_expression_atlas
AT3G47295	7.31627	leaf_vs_root	Klepikova_expression_atlas
AT5G07600	16.5634	leaf_vs_root	Klepikova_expression_atlas
AT5G58070	4.83319	leaf_vs_root	Klepikova_expression_atlas
AT1G67680	-1.31369	leaf_vs_root	Klepikova_expression_atlas
AT5G23660	7.67746	leaf_vs_root	Klepikova_expression_atlas
AT1G21350	3.56225	leaf_vs_root	Klepikova_expression_atlas
AT1G33810	2.70317	leaf_vs_root	Klepikova_expression_atlas
AT1G67540	15.7088	leaf_vs_root	Klepikova_expression_atlas
AT4G18220	8.33954	leaf_vs_root	Klepikova_expression_atlas
AT1G05200	4.12746	leaf_vs_root	Klepikova_expression_atlas
AT5G22830	2.41351	leaf_vs_root	Klepikova_expression_atlas
AT1G02810	-6.59254	leaf_vs_root	Klepikova_expression_atlas
AT2G45770	3.05244	leaf_vs_root	Klepikova_expression_atlas
AT4G22230	-10.2595	leaf_vs_root	Klepikova_expression_atlas
AT1G04887	17.061	leaf_vs_root	Klepikova_expression_atlas
AT5G21326	1.9659	leaf_vs_root	Klepikova_expression_atlas
AT2G31840	3.66008	leaf_vs_root	Klepikova_expression_atlas
AT3G25760	8.26729	leaf_vs_root	Klepikova_expression_atlas
AT5G51720	8.0669	leaf_vs_root	Klepikova_expression_atlas
AT3TE45115	22.6414	leaf_vs_root	Klepikova_expression_atlas
AT1G70070	2.93773	leaf_vs_root	Klepikova_expression_atlas
AT4G01310	4.55175	leaf_vs_root	Klepikova_expression_atlas
AT1G65790	7.58997	leaf_vs_root	Klepikova_expression_atlas
AT2G41810	-10.0403	leaf_vs_root	Klepikova_expression_atlas
AT5G25640	-5.41087	leaf_vs_root	Klepikova_expression_atlas
AT2G13620	15.3501	leaf_vs_root	Klepikova_expression_atlas
AT1G70700	4.92785	leaf_vs_root	Klepikova_expression_atlas
AT2G22805	14.4577	leaf_vs_root	Klepikova_expression_atlas
AT2G42600	2.75229	leaf_vs_root	Klepikova_expression_atlas
AT3G21380	26.0449	leaf_vs_root	Klepikova_expression_atlas
AT2G15770	31.0851	leaf_vs_root	Klepikova_expression_atlas
AT3G02060	2.34856	leaf_vs_root	Klepikova_expression_atlas
AT1G75930	18.6016	leaf_vs_root	Klepikova_expression_atlas
AT1G21400	6.47544	leaf_vs_root	Klepikova_expression_atlas
AT5G08090	-17.8566	leaf_vs_root	Klepikova_expression_atlas
AT1G16410	8.6252	leaf_vs_root	Klepikova_expression_atlas
AT1G56680	-10.0075	leaf_vs_root	Klepikova_expression_atlas
AT1G49435	-26.504	leaf_vs_root	Klepikova_expression_atlas
AT3G62760	-10.6367	leaf_vs_root	Klepikova_expression_atlas
AT3G06880	7.72649	leaf_vs_root	Klepikova_expression_atlas
AT3G57600	9.21198	leaf_vs_root	Klepikova_expression_atlas
AT4G04340	2.03053	leaf_vs_root	Klepikova_expression_atlas
AT1G68660	3.12543	leaf_vs_root	Klepikova_expression_atlas
AT2G44130	24.1419	leaf_vs_root	Klepikova_expression_atlas
AT4G24120	7.26769	leaf_vs_root	Klepikova_expression_atlas
AT3G05350	2.66998	leaf_vs_root	Klepikova_expression_atlas
AT1G19650	2.85254	leaf_vs_root	Klepikova_expression_atlas
AT3G14940	-5.36075	leaf_vs_root	Klepikova_expression_atlas
AT1G77530	-9.04852	leaf_vs_root	Klepikova_expression_atlas
AT4G14400	9.08646	leaf_vs_root	Klepikova_expression_atlas
AT2G03840	14.4738	leaf_vs_root	Klepikova_expression_atlas
AT2G26540	3.36191	leaf_vs_root	Klepikova_expression_atlas
AT1G15125	6.923	leaf_vs_root	Klepikova_expression_atlas
AT2G15890	3.86689	leaf_vs_root	Klepikova_expression_atlas
AT4G04880	1.68399	leaf_vs_root	Klepikova_expression_atlas
AT1G14250	9.19458	leaf_vs_root	Klepikova_expression_atlas
AT2G03710	5.1078	leaf_vs_root	Klepikova_expression_atlas
AT4G30420	-10.4666	leaf_vs_root	Klepikova_expression_atlas
AT3G11170	3.69701	leaf_vs_root	Klepikova_expression_atlas
AT1G13420	-9.03435	leaf_vs_root	Klepikova_expression_atlas
AT3G56080	5.63382	leaf_vs_root	Klepikova_expression_atlas
AT1G18710	7.9326	leaf_vs_root	Klepikova_expression_atlas
AT3G57430	3.46904	leaf_vs_root	Klepikova_expression_atlas
AT3G04570	-11.1722	leaf_vs_root	Klepikova_expression_atlas
AT1G35710	5.01914	leaf_vs_root	Klepikova_expression_atlas
AT2G39510	-7.49158	leaf_vs_root	Klepikova_expression_atlas
AT4G15540	3.68498	leaf_vs_root	Klepikova_expression_atlas
AT4G00050	10.3409	leaf_vs_root	Klepikova_expression_atlas
AT2G16980	-9.00104	leaf_vs_root	Klepikova_expression_atlas
AT1G26090	1.82416	leaf_vs_root	Klepikova_expression_atlas
AT1G69572	4.96926	leaf_vs_root	Klepikova_expression_atlas
AT2G18950	3.72788	leaf_vs_root	Klepikova_expression_atlas
AT3G02620	-5.88355	leaf_vs_root	Klepikova_expression_atlas
AT5G65220	4.09788	leaf_vs_root	Klepikova_expression_atlas
AT1G14550	-41.7119	leaf_vs_root	Klepikova_expression_atlas
AT5G55210	1.95785	leaf_vs_root	Klepikova_expression_atlas
AT1G02340	8.72341	leaf_vs_root	Klepikova_expression_atlas
AT5G01680	18.6611	leaf_vs_root	Klepikova_expression_atlas
AT4G11230	-4.82893	leaf_vs_root	Klepikova_expression_atlas
AT2G15820	2.45241	leaf_vs_root	Klepikova_expression_atlas
AT1G11430	2.98265	leaf_vs_root	Klepikova_expression_atlas
AT5G26820	2.98097	leaf_vs_root	Klepikova_expression_atlas
AT2G38780	2.54602	leaf_vs_root	Klepikova_expression_atlas
AT2G02490	17.4309	leaf_vs_root	Klepikova_expression_atlas
AT4G18970	7.33738	leaf_vs_root	Klepikova_expression_atlas
AT4G32320	3.28604	leaf_vs_root	Klepikova_expression_atlas
AT1G14240	-7.92139	leaf_vs_root	Klepikova_expression_atlas
AT2G24300	-5.54467	leaf_vs_root	Klepikova_expression_atlas
AT5G36930	3.4999	leaf_vs_root	Klepikova_expression_atlas
AT4G28090	17.958	leaf_vs_root	Klepikova_expression_atlas
AT5G19610	16.5425	leaf_vs_root	Klepikova_expression_atlas
AT2G15040	10.4654	leaf_vs_root	Klepikova_expression_atlas
AT1G59840	3.9031	leaf_vs_root	Klepikova_expression_atlas
AT3G56040	3.17666	leaf_vs_root	Klepikova_expression_atlas
AT5G15850	7.5884	leaf_vs_root	Klepikova_expression_atlas
AT5G52310	6.26457	leaf_vs_root	Klepikova_expression_atlas
AT5G25120	7.45088	leaf_vs_root	Klepikova_expression_atlas
AT4G39710	6.00302	leaf_vs_root	Klepikova_expression_atlas
AT2G30790	8.66529	leaf_vs_root	Klepikova_expression_atlas
AT3G22800	-10.4719	leaf_vs_root	Klepikova_expression_atlas
AT1G49990	3.92267	leaf_vs_root	Klepikova_expression_atlas
AT3G22420	4.58676	leaf_vs_root	Klepikova_expression_atlas
AT1G26180	2.38537	leaf_vs_root	Klepikova_expression_atlas
AT2G26580	8.32905	leaf_vs_root	Klepikova_expression_atlas
AT3G11560	1.7622	leaf_vs_root	Klepikova_expression_atlas
AT1G16760	15.0399	leaf_vs_root	Klepikova_expression_atlas
AT1G74770	-7.88824	leaf_vs_root	Klepikova_expression_atlas
AT5G16010	4.95273	leaf_vs_root	Klepikova_expression_atlas
AT4G36280	4.67318	leaf_vs_root	Klepikova_expression_atlas
AT2G24450	31.0124	leaf_vs_root	Klepikova_expression_atlas
AT4G13010	4.71811	leaf_vs_root	Klepikova_expression_atlas
AT1G78460	7.80536	leaf_vs_root	Klepikova_expression_atlas
AT1G29070	4.61914	leaf_vs_root	Klepikova_expression_atlas
AT1G80480	3.08044	leaf_vs_root	Klepikova_expression_atlas
AT1G55152	25.1317	leaf_vs_root	Klepikova_expression_atlas
AT1G34440	15.5196	leaf_vs_root	Klepikova_expression_atlas
AT4G12970	7.8793	leaf_vs_root	Klepikova_expression_atlas
AT4G30720	3.28673	leaf_vs_root	Klepikova_expression_atlas
AT3G02440	15.3015	leaf_vs_root	Klepikova_expression_atlas
AT5G46490	7.57153	leaf_vs_root	Klepikova_expression_atlas
AT4G34090	4.54695	leaf_vs_root	Klepikova_expression_atlas
AT5G01490	-10.4032	leaf_vs_root	Klepikova_expression_atlas
AT2G35890	-9.2726	leaf_vs_root	Klepikova_expression_atlas
AT2G42690	4.59468	leaf_vs_root	Klepikova_expression_atlas
AT5G14740	8.56803	leaf_vs_root	Klepikova_expression_atlas
AT3G06510	2.358	leaf_vs_root	Klepikova_expression_atlas
AT1G65800	7.8018	leaf_vs_root	Klepikova_expression_atlas
AT5G22340	3.82294	leaf_vs_root	Klepikova_expression_atlas
AT3G11670	2.4716	leaf_vs_root	Klepikova_expression_atlas
AT1G63610	3.13013	leaf_vs_root	Klepikova_expression_atlas
AT1G07260	-4.21757	leaf_vs_root	Klepikova_expression_atlas
AT1G50732	6.8155	leaf_vs_root	Klepikova_expression_atlas
AT5G59130	8.2265	leaf_vs_root	Klepikova_expression_atlas
AT5G24410	-12.7039	leaf_vs_root	Klepikova_expression_atlas
AT2G31560	4.83012	leaf_vs_root	Klepikova_expression_atlas
AT4G37760	5.36939	leaf_vs_root	Klepikova_expression_atlas
AT1G79930	-1.3906	leaf_vs_root	Klepikova_expression_atlas
AT4G26010	-8.54484	leaf_vs_root	Klepikova_expression_atlas
XLOC_028713	19.93	leaf_vs_root	Klepikova_expression_atlas
AT2G03410	9.31806	leaf_vs_root	Klepikova_expression_atlas
AT5G50100	5.68487	leaf_vs_root	Klepikova_expression_atlas
AT3G17700	2.88133	leaf_vs_root	Klepikova_expression_atlas
AT4G35450	2.08437	leaf_vs_root	Klepikova_expression_atlas
AT5G18660	6.03602	leaf_vs_root	Klepikova_expression_atlas
XLOC_039889	23.1402	leaf_vs_root	Klepikova_expression_atlas
AT1G32520	4.81957	leaf_vs_root	Klepikova_expression_atlas
AT3G53460	4.38301	leaf_vs_root	Klepikova_expression_atlas
AT4G24460	2.57695	leaf_vs_root	Klepikova_expression_atlas
AT5G51820	3.74901	leaf_vs_root	Klepikova_expression_atlas
AT2G16592	23.8986	leaf_vs_root	Klepikova_expression_atlas
AT4G25650	3.30676	leaf_vs_root	Klepikova_expression_atlas
AT3G04450	2.88421	leaf_vs_root	Klepikova_expression_atlas
AT3G23270	13.9388	leaf_vs_root	Klepikova_expression_atlas
AT1G68825	-8.02499	leaf_vs_root	Klepikova_expression_atlas
AT1G11410	4.20691	leaf_vs_root	Klepikova_expression_atlas
AT2G31070	4.28941	leaf_vs_root	Klepikova_expression_atlas
AT3G56630	4.64384	leaf_vs_root	Klepikova_expression_atlas
AT2G17780	6.49699	leaf_vs_root	Klepikova_expression_atlas
AT1G22770	2.23626	leaf_vs_root	Klepikova_expression_atlas
AT4G25310	-5.91513	leaf_vs_root	Klepikova_expression_atlas
AT1G32710	33.4734	leaf_vs_root	Klepikova_expression_atlas
AT5G24314	4.58858	leaf_vs_root	Klepikova_expression_atlas
AT3G20090	-2.26217	leaf_vs_root	Klepikova_expression_atlas
ATCG00530	6.25541	leaf_vs_root	Klepikova_expression_atlas
AT5G66280	-7.59734	leaf_vs_root	Klepikova_expression_atlas
AT4G14315	15.2649	leaf_vs_root	Klepikova_expression_atlas
AT3G49020	-16.8174	leaf_vs_root	Klepikova_expression_atlas
AT5G16990	2.98657	leaf_vs_root	Klepikova_expression_atlas
AT2G40350	8.31752	leaf_vs_root	Klepikova_expression_atlas
AT1G09490	2.12879	leaf_vs_root	Klepikova_expression_atlas
AT2G35215	14.519	leaf_vs_root	Klepikova_expression_atlas
AT1G44224	17.3278	leaf_vs_root	Klepikova_expression_atlas
AT1G02430	-4.04788	leaf_vs_root	Klepikova_expression_atlas
AT2G33380	7.84914	leaf_vs_root	Klepikova_expression_atlas
AT5G48880	5.51065	leaf_vs_root	Klepikova_expression_atlas
AT5G63180	8.3651	leaf_vs_root	Klepikova_expression_atlas
AT1G08640	2.20368	leaf_vs_root	Klepikova_expression_atlas
AT5G14350	3.4069	leaf_vs_root	Klepikova_expression_atlas
AT1G17890	-2.10719	leaf_vs_root	Klepikova_expression_atlas
AT2G03440	2.65024	leaf_vs_root	Klepikova_expression_atlas
AT3G27160	4.4455	leaf_vs_root	Klepikova_expression_atlas
ATCG01050	6.0505	leaf_vs_root	Klepikova_expression_atlas
AT5G46470	2.68248	leaf_vs_root	Klepikova_expression_atlas
AT4G18920	21.3476	leaf_vs_root	Klepikova_expression_atlas
AT4G14130	-7.15185	leaf_vs_root	Klepikova_expression_atlas
AT1G78340	-8.06405	leaf_vs_root	Klepikova_expression_atlas
AT2G43235	1.6687	leaf_vs_root	Klepikova_expression_atlas
AT3G55240	10.3023	leaf_vs_root	Klepikova_expression_atlas
AT5G52490	-18.9381	leaf_vs_root	Klepikova_expression_atlas
AT5G66052	3.39224	leaf_vs_root	Klepikova_expression_atlas
AT4G12917	10.2662	leaf_vs_root	Klepikova_expression_atlas
ATCG00470	6.03587	leaf_vs_root	Klepikova_expression_atlas
AT5G16180	2.20453	leaf_vs_root	Klepikova_expression_atlas
XLOC_029454	3.44521	leaf_vs_root	Klepikova_expression_atlas
AT5G53940	2.13691	leaf_vs_root	Klepikova_expression_atlas
AT5G53420	3.42658	leaf_vs_root	Klepikova_expression_atlas
AT2G35500	4.04233	leaf_vs_root	Klepikova_expression_atlas
AT4G16146	4.91491	leaf_vs_root	Klepikova_expression_atlas
AT1G52590	3.94855	leaf_vs_root	Klepikova_expression_atlas
AT3G15190	4.26876	leaf_vs_root	Klepikova_expression_atlas
AT3G26170	7.39822	leaf_vs_root	Klepikova_expression_atlas
AT4G08470	2.67741	leaf_vs_root	Klepikova_expression_atlas
AT5G35220	3.36454	leaf_vs_root	Klepikova_expression_atlas
AT1G10830	2.45233	leaf_vs_root	Klepikova_expression_atlas
AT2G20970	18.7789	leaf_vs_root	Klepikova_expression_atlas
AT5G23440	2.24946	leaf_vs_root	Klepikova_expression_atlas
AT4G03060	5.84957	leaf_vs_root	Klepikova_expression_atlas
AT1G35250	-9.85085	leaf_vs_root	Klepikova_expression_atlas
AT3G29230	2.79177	leaf_vs_root	Klepikova_expression_atlas
AT2G04034	15.0201	leaf_vs_root	Klepikova_expression_atlas
AT2G44210	3.60924	leaf_vs_root	Klepikova_expression_atlas
AT1G43780	16.5163	leaf_vs_root	Klepikova_expression_atlas
AT2G46220	3.97526	leaf_vs_root	Klepikova_expression_atlas
AT4G39220	-1.28995	leaf_vs_root	Klepikova_expression_atlas
AT1G35680	4.54952	leaf_vs_root	Klepikova_expression_atlas
AT2G32290	8.64194	leaf_vs_root	Klepikova_expression_atlas
AT4G13220	2.68774	leaf_vs_root	Klepikova_expression_atlas
AT3G21840	17.0919	leaf_vs_root	Klepikova_expression_atlas
AT5G11270	2.66045	leaf_vs_root	Klepikova_expression_atlas
AT1G09090	-10.7495	leaf_vs_root	Klepikova_expression_atlas
AT4G23980	-2.02969	leaf_vs_root	Klepikova_expression_atlas
AT4G37560	5.71912	leaf_vs_root	Klepikova_expression_atlas
AT1G07110	2.43643	leaf_vs_root	Klepikova_expression_atlas
AT5G16090	16.4098	leaf_vs_root	Klepikova_expression_atlas
AT4G22505	20.596	leaf_vs_root	Klepikova_expression_atlas
AT4G22990	3.95765	leaf_vs_root	Klepikova_expression_atlas
AT4G24450	5.46678	leaf_vs_root	Klepikova_expression_atlas
AT1G16960	5.34909	leaf_vs_root	Klepikova_expression_atlas
AT1G74880	5.31343	leaf_vs_root	Klepikova_expression_atlas
AT3G24300	-11.1211	leaf_vs_root	Klepikova_expression_atlas
AT5G26310	-10.3069	leaf_vs_root	Klepikova_expression_atlas
AT1G09713	3.98668	leaf_vs_root	Klepikova_expression_atlas
AT1G70950	-5.00265	leaf_vs_root	Klepikova_expression_atlas
AT4TE10030	8.68228	leaf_vs_root	Klepikova_expression_atlas
AT2G04020	-19.9979	leaf_vs_root	Klepikova_expression_atlas
AT3G27999	16.0585	leaf_vs_root	Klepikova_expression_atlas
AT3G04870	2.81323	leaf_vs_root	Klepikova_expression_atlas
AT1G49130	7.53959	leaf_vs_root	Klepikova_expression_atlas
AT3G49860	-6.57234	leaf_vs_root	Klepikova_expression_atlas
AT4G19000	17.183	leaf_vs_root	Klepikova_expression_atlas
AT4G34020	2.6506	leaf_vs_root	Klepikova_expression_atlas
AT2G01140	-1.9127	leaf_vs_root	Klepikova_expression_atlas
AT3G10116	17.015	leaf_vs_root	Klepikova_expression_atlas
AT3G13650	-6.12674	leaf_vs_root	Klepikova_expression_atlas
AT3G23760	5.24074	leaf_vs_root	Klepikova_expression_atlas
AT2G31190	1.45772	leaf_vs_root	Klepikova_expression_atlas
AT5G45440	-4.89911	leaf_vs_root	Klepikova_expression_atlas
AT5G40160	2.85857	leaf_vs_root	Klepikova_expression_atlas
AT1G11303	7.17946	leaf_vs_root	Klepikova_expression_atlas
AT2G38140	4.06866	leaf_vs_root	Klepikova_expression_atlas
AT3G29240	4.37315	leaf_vs_root	Klepikova_expression_atlas
AT1G10810	-4.39275	leaf_vs_root	Klepikova_expression_atlas
AT5G55580	2.60205	leaf_vs_root	Klepikova_expression_atlas
AT3G24240	-11.3936	leaf_vs_root	Klepikova_expression_atlas
AT5G60980	-1.57336	leaf_vs_root	Klepikova_expression_atlas
AT1G72930	6.20541	leaf_vs_root	Klepikova_expression_atlas
AT5G65613	6.9456	leaf_vs_root	Klepikova_expression_atlas
AT5G59250	4.01158	leaf_vs_root	Klepikova_expression_atlas
AT3G47200	-9.33495	leaf_vs_root	Klepikova_expression_atlas
AT5G35940	-10.1873	leaf_vs_root	Klepikova_expression_atlas
AT2G37240	4.05157	leaf_vs_root	Klepikova_expression_atlas
AT1G76500	-8.0673	leaf_vs_root	Klepikova_expression_atlas
AT4G09040	3.74068	leaf_vs_root	Klepikova_expression_atlas
XLOC_045404	19.3053	leaf_vs_root	Klepikova_expression_atlas
ATCG00730	6.30771	leaf_vs_root	Klepikova_expression_atlas
AT4G11320	-6.30517	leaf_vs_root	Klepikova_expression_atlas
AT4G39760	-18.9331	leaf_vs_root	Klepikova_expression_atlas
AT1G08985	16.1296	leaf_vs_root	Klepikova_expression_atlas
AT1G74970	4.29614	leaf_vs_root	Klepikova_expression_atlas
AT3G25930	-11.8327	leaf_vs_root	Klepikova_expression_atlas
AT4G09610	20.9455	leaf_vs_root	Klepikova_expression_atlas
AT1G31950	-5.3538	leaf_vs_root	Klepikova_expression_atlas
AT1G20900	-8.06828	leaf_vs_root	Klepikova_expression_atlas
AT1G10682	-4.33163	leaf_vs_root	Klepikova_expression_atlas
AT2G18050	7.72438	leaf_vs_root	Klepikova_expression_atlas
AT5G40090	-4.4765	leaf_vs_root	Klepikova_expression_atlas
AT1G28640	17.0279	leaf_vs_root	Klepikova_expression_atlas
AT4G30170	-11.4054	leaf_vs_root	Klepikova_expression_atlas
AT4G25820	-11.4382	leaf_vs_root	Klepikova_expression_atlas
AT5G64550	3.84631	leaf_vs_root	Klepikova_expression_atlas
AT3G29380	14.9227	leaf_vs_root	Klepikova_expression_atlas
AT4G25480	5.23954	leaf_vs_root	Klepikova_expression_atlas
AT2G27000	-9.51102	leaf_vs_root	Klepikova_expression_atlas
AT2G10970	15.1571	leaf_vs_root	Klepikova_expression_atlas
AT4G13075	14.9832	leaf_vs_root	Klepikova_expression_atlas
AT3G07650	2.95609	leaf_vs_root	Klepikova_expression_atlas
AT3G51240	5.93121	leaf_vs_root	Klepikova_expression_atlas
AT3G47500	3.3459	leaf_vs_root	Klepikova_expression_atlas
AT5G48940	-7.53474	leaf_vs_root	Klepikova_expression_atlas
AT1G27990	22.3479	leaf_vs_root	Klepikova_expression_atlas
AT5G18560	-25.7563	leaf_vs_root	Klepikova_expression_atlas
AT4G37235	-5.22452	leaf_vs_root	Klepikova_expression_atlas
AT5G56540	-7.79722	leaf_vs_root	Klepikova_expression_atlas
AT4G14465	-7.14421	leaf_vs_root	Klepikova_expression_atlas
AT2G28930	1.86507	leaf_vs_root	Klepikova_expression_atlas
AT4G27990	3.40919	leaf_vs_root	Klepikova_expression_atlas
ATCG01020	8.08126	leaf_vs_root	Klepikova_expression_atlas
AT2G14560	8.91439	leaf_vs_root	Klepikova_expression_atlas
AT1G34380	3.02072	leaf_vs_root	Klepikova_expression_atlas
AT5G24690	1.88742	leaf_vs_root	Klepikova_expression_atlas
AT3G27150	-6.93752	leaf_vs_root	Klepikova_expression_atlas
XLOC_028464	-17.8663	leaf_vs_root	Klepikova_expression_atlas
AT1G19360	-2.15367	leaf_vs_root	Klepikova_expression_atlas
AT2TE26610	9.95621	leaf_vs_root	Klepikova_expression_atlas
AT1G67760	-6.31087	leaf_vs_root	Klepikova_expression_atlas
AT3G32930	2.50471	leaf_vs_root	Klepikova_expression_atlas
AT1G74070	4.7875	leaf_vs_root	Klepikova_expression_atlas
AT2G24395	2.9461	leaf_vs_root	Klepikova_expression_atlas
AT5G28030	7.18179	leaf_vs_root	Klepikova_expression_atlas
AT4G13800	7.22437	leaf_vs_root	Klepikova_expression_atlas
AT1TE58610	-19.1865	leaf_vs_root	Klepikova_expression_atlas
AT2G17240	2.81984	leaf_vs_root	Klepikova_expression_atlas
AT3G59040	3.21611	leaf_vs_root	Klepikova_expression_atlas
AT2G24020	3.46409	leaf_vs_root	Klepikova_expression_atlas
AT5G13930	6.73111	leaf_vs_root	Klepikova_expression_atlas
AT4G16030	15.5407	leaf_vs_root	Klepikova_expression_atlas
AT3G06160	7.35827	leaf_vs_root	Klepikova_expression_atlas
AT5G46690	6.67036	leaf_vs_root	Klepikova_expression_atlas
AT5G50560	-6.18041	leaf_vs_root	Klepikova_expression_atlas
AT2G16570	-5.54455	leaf_vs_root	Klepikova_expression_atlas
AT3G01550	7.86902	leaf_vs_root	Klepikova_expression_atlas
AT3G59940	5.63117	leaf_vs_root	Klepikova_expression_atlas
AT3G28270	8.84322	leaf_vs_root	Klepikova_expression_atlas
YLOC_000041	14.3267	leaf_vs_root	Klepikova_expression_atlas
AT3G24590	2.63626	leaf_vs_root	Klepikova_expression_atlas
AT1G67865	6.12917	leaf_vs_root	Klepikova_expression_atlas
AT1G17600	5.1693	leaf_vs_root	Klepikova_expression_atlas
AT2G38910	14.8796	leaf_vs_root	Klepikova_expression_atlas
AT1G76955	8.0721	leaf_vs_root	Klepikova_expression_atlas
AT3G50640	-8.71557	leaf_vs_root	Klepikova_expression_atlas
AT4G19830	3.12653	leaf_vs_root	Klepikova_expression_atlas
AT3G02850	-6.57172	leaf_vs_root	Klepikova_expression_atlas
AT5G04530	7.45356	leaf_vs_root	Klepikova_expression_atlas
AT1G53800	3.00086	leaf_vs_root	Klepikova_expression_atlas
AT2G31390	-3.49032	leaf_vs_root	Klepikova_expression_atlas
AT3G25410	3.18585	leaf_vs_root	Klepikova_expression_atlas
AT3G62030	4.52904	leaf_vs_root	Klepikova_expression_atlas
AT1G17190	-4.44621	leaf_vs_root	Klepikova_expression_atlas
AT2G29790	14.9214	leaf_vs_root	Klepikova_expression_atlas
AT1G67840	2.48455	leaf_vs_root	Klepikova_expression_atlas
AT2G41720	2.98759	leaf_vs_root	Klepikova_expression_atlas
AT5G55450	7.36616	leaf_vs_root	Klepikova_expression_atlas
AT3G09250	2.27579	leaf_vs_root	Klepikova_expression_atlas
AT5G52320	5.53805	leaf_vs_root	Klepikova_expression_atlas
AT1G22690	10.6287	leaf_vs_root	Klepikova_expression_atlas
AT3G12080	3.16166	leaf_vs_root	Klepikova_expression_atlas
AT1G73470	2.56961	leaf_vs_root	Klepikova_expression_atlas
AT2G02080	3.059	leaf_vs_root	Klepikova_expression_atlas
AT2G26695	7.28794	leaf_vs_root	Klepikova_expression_atlas
AT1G33811	11.4519	leaf_vs_root	Klepikova_expression_atlas
AT2G19030	14.4279	leaf_vs_root	Klepikova_expression_atlas
AT5G52960	3.23307	leaf_vs_root	Klepikova_expression_atlas
AT5G55240	24.7092	leaf_vs_root	Klepikova_expression_atlas
AT3G18390	3.45438	leaf_vs_root	Klepikova_expression_atlas
AT4G23580	27.5073	leaf_vs_root	Klepikova_expression_atlas
AT5G47610	9.63768	leaf_vs_root	Klepikova_expression_atlas
AT1G65180	-4.34118	leaf_vs_root	Klepikova_expression_atlas
AT2G43920	6.79462	leaf_vs_root	Klepikova_expression_atlas
AT4G12320	7.36385	leaf_vs_root	Klepikova_expression_atlas
AT1G64860	3.14101	leaf_vs_root	Klepikova_expression_atlas
AT1G23130	9.2742	leaf_vs_root	Klepikova_expression_atlas
AT5G51500	-11.745	leaf_vs_root	Klepikova_expression_atlas
AT2G38060	-4.32166	leaf_vs_root	Klepikova_expression_atlas
AT5G45950	8.14145	leaf_vs_root	Klepikova_expression_atlas
AT3G11320	-2.0451	leaf_vs_root	Klepikova_expression_atlas
AT5G24313	-35.9236	leaf_vs_root	Klepikova_expression_atlas
AT2G28720	4.01986	leaf_vs_root	Klepikova_expression_atlas
AT1G78510	2.962	leaf_vs_root	Klepikova_expression_atlas
AT5G57980	-6.20129	leaf_vs_root	Klepikova_expression_atlas
AT3G11020	4.87055	leaf_vs_root	Klepikova_expression_atlas
AT2G47200	-46.586	leaf_vs_root	Klepikova_expression_atlas
AT5G40382	14.379	leaf_vs_root	Klepikova_expression_atlas
AT3G20370	-9.25735	leaf_vs_root	Klepikova_expression_atlas
AT5G04440	2.05406	leaf_vs_root	Klepikova_expression_atlas
AT5G19790	-5.62321	leaf_vs_root	Klepikova_expression_atlas
AT1G05030	1.75623	leaf_vs_root	Klepikova_expression_atlas
AT4G37310	5.63232	leaf_vs_root	Klepikova_expression_atlas
AT2G33450	4.09103	leaf_vs_root	Klepikova_expression_atlas
AT3G26610	-9.69146	leaf_vs_root	Klepikova_expression_atlas
AT5G65990	2.98781	leaf_vs_root	Klepikova_expression_atlas
AT3G51350	-4.08263	leaf_vs_root	Klepikova_expression_atlas
AT2G35390	2.42023	leaf_vs_root	Klepikova_expression_atlas
AT1G23760	-6.35104	leaf_vs_root	Klepikova_expression_atlas
AT5G48960	1.75492	leaf_vs_root	Klepikova_expression_atlas
AT1G70200	3.22595	leaf_vs_root	Klepikova_expression_atlas
AT1G56150	5.83417	leaf_vs_root	Klepikova_expression_atlas
AT1G52890	7.77802	leaf_vs_root	Klepikova_expression_atlas
AT5G35917	15.1687	leaf_vs_root	Klepikova_expression_atlas
AT5G66470	3.57844	leaf_vs_root	Klepikova_expression_atlas
AT2G16018	16.7517	leaf_vs_root	Klepikova_expression_atlas
ATCG00130	5.89242	leaf_vs_root	Klepikova_expression_atlas
AT5G57400	-8.58754	leaf_vs_root	Klepikova_expression_atlas
AT1G05207	5.29243	leaf_vs_root	Klepikova_expression_atlas
AT5G01510	1.45149	leaf_vs_root	Klepikova_expression_atlas
AT4G29670	2.88261	leaf_vs_root	Klepikova_expression_atlas
AT1G29240	3.05335	leaf_vs_root	Klepikova_expression_atlas
AT5G08400	3.14623	leaf_vs_root	Klepikova_expression_atlas
AT2G45430	-9.57619	leaf_vs_root	Klepikova_expression_atlas
AT1G76110	4.55795	leaf_vs_root	Klepikova_expression_atlas
AT5G52110	1.74535	leaf_vs_root	Klepikova_expression_atlas
AT5G57350	4.67415	leaf_vs_root	Klepikova_expression_atlas
AT2G20515	-4.88359	leaf_vs_root	Klepikova_expression_atlas
AT3G22121	5.94827	leaf_vs_root	Klepikova_expression_atlas
AT5G02095	4.20806	leaf_vs_root	Klepikova_expression_atlas
AT1G20135	15.834	leaf_vs_root	Klepikova_expression_atlas
AT4G24750	3.4156	leaf_vs_root	Klepikova_expression_atlas
AT2G16505	-16.4399	leaf_vs_root	Klepikova_expression_atlas
AT4G11980	1.77278	leaf_vs_root	Klepikova_expression_atlas
AT1G72570	14.1995	leaf_vs_root	Klepikova_expression_atlas
AT3G04615	-28.7021	leaf_vs_root	Klepikova_expression_atlas
AT3G02885	-8.552	leaf_vs_root	Klepikova_expression_atlas
AT5G38960	-16.8028	leaf_vs_root	Klepikova_expression_atlas
AT3G30720	5.25821	leaf_vs_root	Klepikova_expression_atlas
AT2G34810	7.10062	leaf_vs_root	Klepikova_expression_atlas
AT1G68780	8.60593	leaf_vs_root	Klepikova_expression_atlas
AT1G24180	-2.05077	leaf_vs_root	Klepikova_expression_atlas
AT4G36740	-7.53764	leaf_vs_root	Klepikova_expression_atlas
AT5G47190	4.68491	leaf_vs_root	Klepikova_expression_atlas
AT3G06980	3.42941	leaf_vs_root	Klepikova_expression_atlas
AT1G21590	3.00016	leaf_vs_root	Klepikova_expression_atlas
AT3G26550	-9.58752	leaf_vs_root	Klepikova_expression_atlas
AT3G47040	-10.3564	leaf_vs_root	Klepikova_expression_atlas
AT1G17010	24.7285	leaf_vs_root	Klepikova_expression_atlas
AT3G07570	-2.21804	leaf_vs_root	Klepikova_expression_atlas
AT3G22500	24.4622	leaf_vs_root	Klepikova_expression_atlas
AT3G27690	6.80872	leaf_vs_root	Klepikova_expression_atlas
AT1G73170	2.41483	leaf_vs_root	Klepikova_expression_atlas
AT1G08590	-6.23677	leaf_vs_root	Klepikova_expression_atlas
AT3G59850	-10.2658	leaf_vs_root	Klepikova_expression_atlas
AT4G04890	3.51638	leaf_vs_root	Klepikova_expression_atlas
AT2G24400	-8.55976	leaf_vs_root	Klepikova_expression_atlas
AT2G14820	-12.1768	leaf_vs_root	Klepikova_expression_atlas
AT5G62790	2.69032	leaf_vs_root	Klepikova_expression_atlas
AT4G05390	-2.03063	leaf_vs_root	Klepikova_expression_atlas
AT5G39050	6.94137	leaf_vs_root	Klepikova_expression_atlas
AT1G28610	5.14693	leaf_vs_root	Klepikova_expression_atlas
AT5G14260	2.69312	leaf_vs_root	Klepikova_expression_atlas
AT2G45600	5.69388	leaf_vs_root	Klepikova_expression_atlas
AT2G24220	2.90428	leaf_vs_root	Klepikova_expression_atlas
YLOC_000169	15.6627	leaf_vs_root	Klepikova_expression_atlas
YLOC_000132	22.8547	leaf_vs_root	Klepikova_expression_atlas
AT2G37710	3.10194	leaf_vs_root	Klepikova_expression_atlas
AT4G19980	-8.75899	leaf_vs_root	Klepikova_expression_atlas
AT3G10840	4.66471	leaf_vs_root	Klepikova_expression_atlas
AT4G13985	12.9339	leaf_vs_root	Klepikova_expression_atlas
AT3G53700	2.20316	leaf_vs_root	Klepikova_expression_atlas
AT2G17950	14.6197	leaf_vs_root	Klepikova_expression_atlas
AT3TE42875	20.2001	leaf_vs_root	Klepikova_expression_atlas
AT5G11870	-3.54262	leaf_vs_root	Klepikova_expression_atlas
AT5G48300	3.0435	leaf_vs_root	Klepikova_expression_atlas
AT5G24150	7.14238	leaf_vs_root	Klepikova_expression_atlas
AT1G20830	1.64733	leaf_vs_root	Klepikova_expression_atlas
AT3G57180	3.32355	leaf_vs_root	Klepikova_expression_atlas
AT2TE45520	-35.1396	leaf_vs_root	Klepikova_expression_atlas
AT4G24180	-4.29405	leaf_vs_root	Klepikova_expression_atlas
AT2G26220	8.92702	leaf_vs_root	Klepikova_expression_atlas
AT4G15393	-11.9891	leaf_vs_root	Klepikova_expression_atlas
AT5G17870	3.58049	leaf_vs_root	Klepikova_expression_atlas
AT1G04800	10.0553	leaf_vs_root	Klepikova_expression_atlas
AT1TE71790	9.50813	leaf_vs_root	Klepikova_expression_atlas
AT1G18660	1.54612	leaf_vs_root	Klepikova_expression_atlas
AT3G44450	7.13029	leaf_vs_root	Klepikova_expression_atlas
AT3G54870	-4.02223	leaf_vs_root	Klepikova_expression_atlas
AT1G10300	-5.2317	leaf_vs_root	Klepikova_expression_atlas
AT5G24155	9.01203	leaf_vs_root	Klepikova_expression_atlas
AT1G03890	21.7029	leaf_vs_root	Klepikova_expression_atlas
AT4G34730	3.66851	leaf_vs_root	Klepikova_expression_atlas
AT5G06060	1.63568	leaf_vs_root	Klepikova_expression_atlas
ATCG00150	5.96967	leaf_vs_root	Klepikova_expression_atlas
AT2G26930	2.77816	leaf_vs_root	Klepikova_expression_atlas
AT1G28305	14.9874	leaf_vs_root	Klepikova_expression_atlas
AT5G17220	7.71921	leaf_vs_root	Klepikova_expression_atlas
AT3G55110	9.44123	leaf_vs_root	Klepikova_expression_atlas
AT1G79510	8.00771	leaf_vs_root	Klepikova_expression_atlas
AT3G21580	1.74594	leaf_vs_root	Klepikova_expression_atlas
AT1G04640	2.90552	leaf_vs_root	Klepikova_expression_atlas
AT1G70990	-7.61241	leaf_vs_root	Klepikova_expression_atlas
AT3G59220	-5.63809	leaf_vs_root	Klepikova_expression_atlas
ATCG00330	7.2504	leaf_vs_root	Klepikova_expression_atlas
AT4G15050	14.7491	leaf_vs_root	Klepikova_expression_atlas
AT4G19070	1.76377	leaf_vs_root	Klepikova_expression_atlas
AT4G25370	2.22894	leaf_vs_root	Klepikova_expression_atlas
AT4G25960	4.25482	leaf_vs_root	Klepikova_expression_atlas
AT4TE10040	8.72945	leaf_vs_root	Klepikova_expression_atlas
AT5G16030	6.31823	leaf_vs_root	Klepikova_expression_atlas
AT2G30695	3.60744	leaf_vs_root	Klepikova_expression_atlas
AT5G35490	9.33252	leaf_vs_root	Klepikova_expression_atlas
AT3G26280	8.73668	leaf_vs_root	Klepikova_expression_atlas
AT2G36250	2.1328	leaf_vs_root	Klepikova_expression_atlas
AT4G39960	2.41022	leaf_vs_root	Klepikova_expression_atlas
AT5G43210	2.35178	leaf_vs_root	Klepikova_expression_atlas
AT1G18810	7.66678	leaf_vs_root	Klepikova_expression_atlas
AT3G63190	3.66971	leaf_vs_root	Klepikova_expression_atlas
AT3G60550	-6.6786	leaf_vs_root	Klepikova_expression_atlas
AT1G58200	2.58278	leaf_vs_root	Klepikova_expression_atlas
AT2G18450	-7.40441	leaf_vs_root	Klepikova_expression_atlas
AT4G13235	-8.97704	leaf_vs_root	Klepikova_expression_atlas
AT1G09560	-3.80058	leaf_vs_root	Klepikova_expression_atlas
AT2G19010	14.0337	leaf_vs_root	Klepikova_expression_atlas
AT5G15310	5.93192	leaf_vs_root	Klepikova_expression_atlas
AT4G26770	-8.09555	leaf_vs_root	Klepikova_expression_atlas
AT1G58590	3.25966	leaf_vs_root	Klepikova_expression_atlas
AT4G28780	8.21387	leaf_vs_root	Klepikova_expression_atlas
AT2G21370	3.64417	leaf_vs_root	Klepikova_expression_atlas
AT4G09020	2.56647	leaf_vs_root	Klepikova_expression_atlas
AT3G54770	-9.26909	leaf_vs_root	Klepikova_expression_atlas
AT1G30760	-7.559	leaf_vs_root	Klepikova_expression_atlas
AT1G12730	1.92559	leaf_vs_root	Klepikova_expression_atlas
AT1G69550	3.3414	leaf_vs_root	Klepikova_expression_atlas
AT2G20597	15.4584	leaf_vs_root	Klepikova_expression_atlas
AT3G01370	2.8036	leaf_vs_root	Klepikova_expression_atlas
AT2G45560	6.98045	leaf_vs_root	Klepikova_expression_atlas
ATCG00190	3.92166	leaf_vs_root	Klepikova_expression_atlas
AT1G52330	-5.46589	leaf_vs_root	Klepikova_expression_atlas
AT4G10120	6.75486	leaf_vs_root	Klepikova_expression_atlas
AT3G27425	15.1781	leaf_vs_root	Klepikova_expression_atlas
AT2G31890	3.24158	leaf_vs_root	Klepikova_expression_atlas
AT4G28410	-10.1044	leaf_vs_root	Klepikova_expression_atlas
AT2G31380	4.28243	leaf_vs_root	Klepikova_expression_atlas
AT5G48910	2.31463	leaf_vs_root	Klepikova_expression_atlas
AT1G79600	3.18697	leaf_vs_root	Klepikova_expression_atlas
AT4G32380	16.0316	leaf_vs_root	Klepikova_expression_atlas
AT4G32714	19.1572	leaf_vs_root	Klepikova_expression_atlas
AT4G13200	2.82592	leaf_vs_root	Klepikova_expression_atlas
AT4TE42880	7.12703	leaf_vs_root	Klepikova_expression_atlas
ATCG00900	5.27216	leaf_vs_root	Klepikova_expression_atlas
AT1G65490	7.33865	leaf_vs_root	Klepikova_expression_atlas
AT5G15802	2.51382	leaf_vs_root	Klepikova_expression_atlas
AT1G54660	-7.93597	leaf_vs_root	Klepikova_expression_atlas
AT3G49845	-11.7166	leaf_vs_root	Klepikova_expression_atlas
AT3G02430	-24.3826	leaf_vs_root	Klepikova_expression_atlas
AT1TE36060	21.5378	leaf_vs_root	Klepikova_expression_atlas
AT1G20620	4.88721	leaf_vs_root	Klepikova_expression_atlas
AT2G14910	2.87253	leaf_vs_root	Klepikova_expression_atlas
AT5G59030	3.31212	leaf_vs_root	Klepikova_expression_atlas
AT4G38160	3.97792	leaf_vs_root	Klepikova_expression_atlas
AT1G77100	17.6547	leaf_vs_root	Klepikova_expression_atlas
AT4G00370	3.25104	leaf_vs_root	Klepikova_expression_atlas
AT5G33280	1.85982	leaf_vs_root	Klepikova_expression_atlas
AT2G01400	2.28275	leaf_vs_root	Klepikova_expression_atlas
AT4G15545	2.8412	leaf_vs_root	Klepikova_expression_atlas
AT1G11750	2.2968	leaf_vs_root	Klepikova_expression_atlas
AT3G21990	16.8052	leaf_vs_root	Klepikova_expression_atlas
AT5G57565	2.52632	leaf_vs_root	Klepikova_expression_atlas
AT4G02990	3.02197	leaf_vs_root	Klepikova_expression_atlas
AT2G32650	3.64579	leaf_vs_root	Klepikova_expression_atlas
AT4G00180	7.91654	leaf_vs_root	Klepikova_expression_atlas
AT2G14960	-8.23684	leaf_vs_root	Klepikova_expression_atlas
AT1G33720	10.0876	leaf_vs_root	Klepikova_expression_atlas
AT3G17150	15.6422	leaf_vs_root	Klepikova_expression_atlas
AT4G28025	3.41915	leaf_vs_root	Klepikova_expression_atlas
AT5G56560	-29.0606	leaf_vs_root	Klepikova_expression_atlas
AT4G14510	2.09786	leaf_vs_root	Klepikova_expression_atlas
AT4G01930	-4.25455	leaf_vs_root	Klepikova_expression_atlas
AT5G50950	6.07679	leaf_vs_root	Klepikova_expression_atlas
AT2G29670	4.04977	leaf_vs_root	Klepikova_expression_atlas
AT1G24020	7.15025	leaf_vs_root	Klepikova_expression_atlas
AT1G73300	-8.00226	leaf_vs_root	Klepikova_expression_atlas
AT1G62030	8.32751	leaf_vs_root	Klepikova_expression_atlas
AT5G63060	2.61832	leaf_vs_root	Klepikova_expression_atlas
AT4G04750	5.75291	leaf_vs_root	Klepikova_expression_atlas
AT1G27280	27.3937	leaf_vs_root	Klepikova_expression_atlas
AT3G12977	-7.36204	leaf_vs_root	Klepikova_expression_atlas
AT1G78370	4.28336	leaf_vs_root	Klepikova_expression_atlas
AT1G54520	2.89073	leaf_vs_root	Klepikova_expression_atlas
AT1G43667	16.08	leaf_vs_root	Klepikova_expression_atlas
AT1G72190	1.65209	leaf_vs_root	Klepikova_expression_atlas
AT1TE71775	9.48074	leaf_vs_root	Klepikova_expression_atlas
XLOC_020874	14.4029	leaf_vs_root	Klepikova_expression_atlas
AT3G12930	3.82107	leaf_vs_root	Klepikova_expression_atlas
AT2G35960	4.53898	leaf_vs_root	Klepikova_expression_atlas
AT3G24690	17.5588	leaf_vs_root	Klepikova_expression_atlas
AT5G54090	1.89754	leaf_vs_root	Klepikova_expression_atlas
AT5G57420	-7.80901	leaf_vs_root	Klepikova_expression_atlas
AT2G17420	-2.21164	leaf_vs_root	Klepikova_expression_atlas
AT1G19900	-11.739	leaf_vs_root	Klepikova_expression_atlas
AT4G13550	2.79247	leaf_vs_root	Klepikova_expression_atlas
AT1G19715	2.35781	leaf_vs_root	Klepikova_expression_atlas
AT4G02790	3.33335	leaf_vs_root	Klepikova_expression_atlas
AT1G48930	-9.48048	leaf_vs_root	Klepikova_expression_atlas
AT1G45223	16.1912	leaf_vs_root	Klepikova_expression_atlas
AT2G18300	5.84947	leaf_vs_root	Klepikova_expression_atlas
AT4G08700	2.05685	leaf_vs_root	Klepikova_expression_atlas
AT1G11530	5.40097	leaf_vs_root	Klepikova_expression_atlas
AT1G45010	6.16225	leaf_vs_root	Klepikova_expression_atlas
AT5G42630	-5.54781	leaf_vs_root	Klepikova_expression_atlas
AT1G50840	2.1535	leaf_vs_root	Klepikova_expression_atlas
AT1G29670	5.76783	leaf_vs_root	Klepikova_expression_atlas
AT4G34240	3.03733	leaf_vs_root	Klepikova_expression_atlas
AT4G11780	-7.63182	leaf_vs_root	Klepikova_expression_atlas
AT1G33290	2.60395	leaf_vs_root	Klepikova_expression_atlas
AT4TE13150	14.7715	leaf_vs_root	Klepikova_expression_atlas
AT5G45040	3.99946	leaf_vs_root	Klepikova_expression_atlas
AT2G33840	-1.39312	leaf_vs_root	Klepikova_expression_atlas
AT3G07840	17.3071	leaf_vs_root	Klepikova_expression_atlas
AT2G44925	14.9663	leaf_vs_root	Klepikova_expression_atlas
AT2G34020	-10.2378	leaf_vs_root	Klepikova_expression_atlas
AT4G37040	2.6954	leaf_vs_root	Klepikova_expression_atlas
AT1G49180	1.92723	leaf_vs_root	Klepikova_expression_atlas
AT3G16390	-8.77575	leaf_vs_root	Klepikova_expression_atlas
AT5G21920	3.76708	leaf_vs_root	Klepikova_expression_atlas
AT5G44660	2.45355	leaf_vs_root	Klepikova_expression_atlas
AT4G11510	15.3314	leaf_vs_root	Klepikova_expression_atlas
XLOC_068810	6.13041	leaf_vs_root	Klepikova_expression_atlas
AT2G40490	3.44213	leaf_vs_root	Klepikova_expression_atlas
AT5G13430	-1.61504	leaf_vs_root	Klepikova_expression_atlas
AT3G19170	2.61067	leaf_vs_root	Klepikova_expression_atlas
AT4G14910	1.54421	leaf_vs_root	Klepikova_expression_atlas
AT1G35580	-2.43242	leaf_vs_root	Klepikova_expression_atlas
AT1G26320	14.8354	leaf_vs_root	Klepikova_expression_atlas
AT5G10130	-11.4848	leaf_vs_root	Klepikova_expression_atlas
AT5G50915	6.84043	leaf_vs_root	Klepikova_expression_atlas
XLOC_020360	24.6078	leaf_vs_root	Klepikova_expression_atlas
AT4G25290	3.27889	leaf_vs_root	Klepikova_expression_atlas
AT5G08720	2.822	leaf_vs_root	Klepikova_expression_atlas
AT3G15570	6.43114	leaf_vs_root	Klepikova_expression_atlas
AT1G01970	3.38617	leaf_vs_root	Klepikova_expression_atlas
AT4G00780	6.26225	leaf_vs_root	Klepikova_expression_atlas
AT4G20130	3.87478	leaf_vs_root	Klepikova_expression_atlas
AT5G11580	2.15056	leaf_vs_root	Klepikova_expression_atlas
AT1G70460	-6.6231	leaf_vs_root	Klepikova_expression_atlas
AT5G22720	14.5917	leaf_vs_root	Klepikova_expression_atlas
AT5G33234	25.643	leaf_vs_root	Klepikova_expression_atlas
AT1G27385	2.34465	leaf_vs_root	Klepikova_expression_atlas
AT2G16970	-11.1749	leaf_vs_root	Klepikova_expression_atlas
AT3G61150	2.50715	leaf_vs_root	Klepikova_expression_atlas
AT4G04770	2.32087	leaf_vs_root	Klepikova_expression_atlas
AT5G15150	-6.3463	leaf_vs_root	Klepikova_expression_atlas
AT2G47240	4.05543	leaf_vs_root	Klepikova_expression_atlas
AT1G54940	-11.3199	leaf_vs_root	Klepikova_expression_atlas
AT1G17060	-3.88504	leaf_vs_root	Klepikova_expression_atlas
XLOC_050473	9.59226	leaf_vs_root	Klepikova_expression_atlas
AT5G42242	13.9661	leaf_vs_root	Klepikova_expression_atlas
AT2G22121	-18.4305	leaf_vs_root	Klepikova_expression_atlas
AT1G15885	2.38235	leaf_vs_root	Klepikova_expression_atlas
AT3G55760	2.13837	leaf_vs_root	Klepikova_expression_atlas
AT2G23180	4.79247	leaf_vs_root	Klepikova_expression_atlas
AT2G25810	-8.79802	leaf_vs_root	Klepikova_expression_atlas
AT5G52010	2.51086	leaf_vs_root	Klepikova_expression_atlas
AT2G28671	-6.7089	leaf_vs_root	Klepikova_expression_atlas
AT2G43040	-4.265	leaf_vs_root	Klepikova_expression_atlas
XLOC_068835	6.01707	leaf_vs_root	Klepikova_expression_atlas
AT2G29780	-18.0698	leaf_vs_root	Klepikova_expression_atlas
AT1G22460	-6.55233	leaf_vs_root	Klepikova_expression_atlas
AT3G09150	2.83132	leaf_vs_root	Klepikova_expression_atlas
AT4G32770	3.86143	leaf_vs_root	Klepikova_expression_atlas
AT4G04020	3.76465	leaf_vs_root	Klepikova_expression_atlas
AT3G52740	6.76615	leaf_vs_root	Klepikova_expression_atlas
AT4G26150	8.58195	leaf_vs_root	Klepikova_expression_atlas
AT5G50280	2.36816	leaf_vs_root	Klepikova_expression_atlas
AT3G45410	-4.0206	leaf_vs_root	Klepikova_expression_atlas
AT4G15620	7.19355	leaf_vs_root	Klepikova_expression_atlas
AT2G14378	16.073	leaf_vs_root	Klepikova_expression_atlas
AT2G22360	2.55998	leaf_vs_root	Klepikova_expression_atlas
AT3G04290	7.79048	leaf_vs_root	Klepikova_expression_atlas
AT4G09970	2.9785	leaf_vs_root	Klepikova_expression_atlas
AT1G19630	5.09637	leaf_vs_root	Klepikova_expression_atlas
AT1G33750	-10.7663	leaf_vs_root	Klepikova_expression_atlas
AT1G01860	1.98206	leaf_vs_root	Klepikova_expression_atlas
AT5G64100	-11.6072	leaf_vs_root	Klepikova_expression_atlas
AT1G74500	-12.4184	leaf_vs_root	Klepikova_expression_atlas
AT4TE42875	8.25951	leaf_vs_root	Klepikova_expression_atlas
AT5G47860	3.35806	leaf_vs_root	Klepikova_expression_atlas
AT3G29030	6.58739	leaf_vs_root	Klepikova_expression_atlas
AT1G77210	7.78866	leaf_vs_root	Klepikova_expression_atlas
AT1G04350	5.21026	leaf_vs_root	Klepikova_expression_atlas
AT2G22450	1.692	leaf_vs_root	Klepikova_expression_atlas
AT5G04880	3.48009	leaf_vs_root	Klepikova_expression_atlas
AT5G56220	-3.66406	leaf_vs_root	Klepikova_expression_atlas
AT4G15390	-10.4671	leaf_vs_root	Klepikova_expression_atlas
AT4G37920	2.95985	leaf_vs_root	Klepikova_expression_atlas
AT3G13740	2.48136	leaf_vs_root	Klepikova_expression_atlas
AT1G50950	1.86693	leaf_vs_root	Klepikova_expression_atlas
AT5G08775	13.3222	leaf_vs_root	Klepikova_expression_atlas
AT1G21130	6.30768	leaf_vs_root	Klepikova_expression_atlas
AT1G78020	3.95322	leaf_vs_root	Klepikova_expression_atlas
AT3G27750	2.73077	leaf_vs_root	Klepikova_expression_atlas
AT5G03120	6.96599	leaf_vs_root	Klepikova_expression_atlas
AT1G43666	15.3402	leaf_vs_root	Klepikova_expression_atlas
AT3G14450	6.16725	leaf_vs_root	Klepikova_expression_atlas
AT4G15380	-7.77343	leaf_vs_root	Klepikova_expression_atlas
AT1G09460	-3.86916	leaf_vs_root	Klepikova_expression_atlas
AT1G69720	9.19586	leaf_vs_root	Klepikova_expression_atlas
XLOC_041584	13.8421	leaf_vs_root	Klepikova_expression_atlas
XLOC_044880	9.19698	leaf_vs_root	Klepikova_expression_atlas
AT1G10480	-9.2514	leaf_vs_root	Klepikova_expression_atlas
AT4G24540	7.29249	leaf_vs_root	Klepikova_expression_atlas
AT2G42660	-11.2557	leaf_vs_root	Klepikova_expression_atlas
AT2G31530	1.31295	leaf_vs_root	Klepikova_expression_atlas
AT3G02780	-2.23259	leaf_vs_root	Klepikova_expression_atlas
AT3G30214	-4.17068	leaf_vs_root	Klepikova_expression_atlas
AT4G34350	2.35393	leaf_vs_root	Klepikova_expression_atlas
AT5G44417	-13.1862	leaf_vs_root	Klepikova_expression_atlas
AT3G57770	8.10968	leaf_vs_root	Klepikova_expression_atlas
AT4G26320	-11.8923	leaf_vs_root	Klepikova_expression_atlas
AT2G04650	-1.8828	leaf_vs_root	Klepikova_expression_atlas
AT2G02980	2.43016	leaf_vs_root	Klepikova_expression_atlas
AT4G31470	-10.5477	leaf_vs_root	Klepikova_expression_atlas
AT3G03105	5.84111	leaf_vs_root	Klepikova_expression_atlas
AT1G30080	-6.67498	leaf_vs_root	Klepikova_expression_atlas
AT5G17430	-8.44651	leaf_vs_root	Klepikova_expression_atlas
AT5G39650	12.9423	leaf_vs_root	Klepikova_expression_atlas
AT4G12310	7.12806	leaf_vs_root	Klepikova_expression_atlas
AT1G78120	-4.60073	leaf_vs_root	Klepikova_expression_atlas
AT5G65400	1.7781	leaf_vs_root	Klepikova_expression_atlas
ATCG00540	5.2366	leaf_vs_root	Klepikova_expression_atlas
AT4G30825	2.6723	leaf_vs_root	Klepikova_expression_atlas
AT3G48310	8.59773	leaf_vs_root	Klepikova_expression_atlas
AT1G51080	3.399	leaf_vs_root	Klepikova_expression_atlas
AT1G07500	35.3007	leaf_vs_root	Klepikova_expression_atlas
AT1G11850	8.26731	leaf_vs_root	Klepikova_expression_atlas
AT1G44875	26.5731	leaf_vs_root	Klepikova_expression_atlas
AT4G22690	4.96243	leaf_vs_root	Klepikova_expression_atlas
AT5G57090	-9.14115	leaf_vs_root	Klepikova_expression_atlas
AT1G69523	5.17667	leaf_vs_root	Klepikova_expression_atlas
AT2G40080	4.30812	leaf_vs_root	Klepikova_expression_atlas
AT2G28405	14.8704	leaf_vs_root	Klepikova_expression_atlas
AT3G06430	2.22515	leaf_vs_root	Klepikova_expression_atlas
AT2G17000	14.4866	leaf_vs_root	Klepikova_expression_atlas
AT5G23990	-11.1382	leaf_vs_root	Klepikova_expression_atlas
AT3G20940	-11.0719	leaf_vs_root	Klepikova_expression_atlas
AT5G10280	-5.93199	leaf_vs_root	Klepikova_expression_atlas
AT4G31320	-13.1229	leaf_vs_root	Klepikova_expression_atlas
AT3G60975	22.4152	leaf_vs_root	Klepikova_expression_atlas
AT5G38565	5.20963	leaf_vs_root	Klepikova_expression_atlas
AT1G17200	4.67264	leaf_vs_root	Klepikova_expression_atlas
AT3G03280	-7.873	leaf_vs_root	Klepikova_expression_atlas
AT1G75100	3.18209	leaf_vs_root	Klepikova_expression_atlas
AT3G44620	2.28844	leaf_vs_root	Klepikova_expression_atlas
AT5G46990	-17.2815	leaf_vs_root	Klepikova_expression_atlas
AT4G12900	6.92925	leaf_vs_root	Klepikova_expression_atlas
AT2G25980	-11.5413	leaf_vs_root	Klepikova_expression_atlas
AT1G60090	19.5804	leaf_vs_root	Klepikova_expression_atlas
XLOC_014040	-24.8518	leaf_vs_root	Klepikova_expression_atlas
AT3G17070	10.0488	leaf_vs_root	Klepikova_expression_atlas
AT5G14240	-1.17081	leaf_vs_root	Klepikova_expression_atlas
AT5G39300	14.8577	leaf_vs_root	Klepikova_expression_atlas
AT3G05950	-12.0827	leaf_vs_root	Klepikova_expression_atlas
AT5G09890	-2.1158	leaf_vs_root	Klepikova_expression_atlas
AT3G08510	1.70161	leaf_vs_root	Klepikova_expression_atlas
AT3G23110	4.63778	leaf_vs_root	Klepikova_expression_atlas
AT3G23180	-9.37951	leaf_vs_root	Klepikova_expression_atlas
AT1G29740	-2.76378	leaf_vs_root	Klepikova_expression_atlas
AT5G08280	3.40694	leaf_vs_root	Klepikova_expression_atlas
AT3G14930	3.73746	leaf_vs_root	Klepikova_expression_atlas
AT4G21870	5.21534	leaf_vs_root	Klepikova_expression_atlas
AT3G51680	-11.9733	leaf_vs_root	Klepikova_expression_atlas
XLOC_022954	6.38296	leaf_vs_root	Klepikova_expression_atlas
AT5G26260	-11.7206	leaf_vs_root	Klepikova_expression_atlas
AT5G46880	8.524	leaf_vs_root	Klepikova_expression_atlas
AT1G10657	5.6677	leaf_vs_root	Klepikova_expression_atlas
AT4G18340	-3.69756	leaf_vs_root	Klepikova_expression_atlas
AT5G39030	7.82089	leaf_vs_root	Klepikova_expression_atlas
AT1G06310	-6.32697	leaf_vs_root	Klepikova_expression_atlas
AT2G14282	16.4901	leaf_vs_root	Klepikova_expression_atlas
AT4G33590	-25.3674	leaf_vs_root	Klepikova_expression_atlas
XLOC_068812	4.74989	leaf_vs_root	Klepikova_expression_atlas
AT4G19690	-11.1957	leaf_vs_root	Klepikova_expression_atlas
AT3G45440	-3.48464	leaf_vs_root	Klepikova_expression_atlas
AT1G06645	6.70307	leaf_vs_root	Klepikova_expression_atlas
AT5TE52970	15.8209	leaf_vs_root	Klepikova_expression_atlas
AT4G04040	2.44691	leaf_vs_root	Klepikova_expression_atlas
AT1G69870	5.65927	leaf_vs_root	Klepikova_expression_atlas
AT3G25620	5.48877	leaf_vs_root	Klepikova_expression_atlas
AT2G20463	14.4033	leaf_vs_root	Klepikova_expression_atlas
AT1G22590	5.52265	leaf_vs_root	Klepikova_expression_atlas
AT1G75210	1.10076	leaf_vs_root	Klepikova_expression_atlas
AT1G30520	4.10338	leaf_vs_root	Klepikova_expression_atlas
AT5G60660	-6.83154	leaf_vs_root	Klepikova_expression_atlas
AT2G21840	-6.62395	leaf_vs_root	Klepikova_expression_atlas
AT4G01460	6.00551	leaf_vs_root	Klepikova_expression_atlas
AT2G45270	2.21441	leaf_vs_root	Klepikova_expression_atlas
AT5G06530	5.54616	leaf_vs_root	Klepikova_expression_atlas
AT3G58865	-2.1233	leaf_vs_root	Klepikova_expression_atlas
XLOC_068814	6.34699	leaf_vs_root	Klepikova_expression_atlas
AT5G14030	-1.5081	leaf_vs_root	Klepikova_expression_atlas
AT5G21910	3.12987	leaf_vs_root	Klepikova_expression_atlas
AT2G46580	1.8579	leaf_vs_root	Klepikova_expression_atlas
AT2G24670	28.0597	leaf_vs_root	Klepikova_expression_atlas
AT3G52200	-1.30249	leaf_vs_root	Klepikova_expression_atlas
AT2G36800	7.84944	leaf_vs_root	Klepikova_expression_atlas
AT5G38820	-7.5629	leaf_vs_root	Klepikova_expression_atlas
AT5G49330	7.25087	leaf_vs_root	Klepikova_expression_atlas
AT2G43610	-8.12632	leaf_vs_root	Klepikova_expression_atlas
AT3G54360	2.20318	leaf_vs_root	Klepikova_expression_atlas
AT2G36460	2.41034	leaf_vs_root	Klepikova_expression_atlas
XLOC_013526	-6.22916	leaf_vs_root	Klepikova_expression_atlas
AT5G18760	1.8767	leaf_vs_root	Klepikova_expression_atlas
AT2G23000	4.9825	leaf_vs_root	Klepikova_expression_atlas
AT3G04890	2.29817	leaf_vs_root	Klepikova_expression_atlas
AT5G17520	2.10452	leaf_vs_root	Klepikova_expression_atlas
AT3G63410	3.18133	leaf_vs_root	Klepikova_expression_atlas
AT4G18210	5.91917	leaf_vs_root	Klepikova_expression_atlas
AT3G28930	3.22975	leaf_vs_root	Klepikova_expression_atlas
AT1G04873	7.75723	leaf_vs_root	Klepikova_expression_atlas
AT4G13780	-1.0004	leaf_vs_root	Klepikova_expression_atlas
AT5G43850	2.12832	leaf_vs_root	Klepikova_expression_atlas
AT2G42470	16.1502	leaf_vs_root	Klepikova_expression_atlas
AT5G54370	-11.1959	leaf_vs_root	Klepikova_expression_atlas
AT3G63445	2.38337	leaf_vs_root	Klepikova_expression_atlas
AT1G23640	22.03	leaf_vs_root	Klepikova_expression_atlas
AT2G20465	15.2682	leaf_vs_root	Klepikova_expression_atlas
AT4G23240	6.2887	leaf_vs_root	Klepikova_expression_atlas
AT2G23985	1.80269	leaf_vs_root	Klepikova_expression_atlas
ATCG00890	5.96652	leaf_vs_root	Klepikova_expression_atlas
AT4G13860	-5.48826	leaf_vs_root	Klepikova_expression_atlas
AT1G33330	1.55134	leaf_vs_root	Klepikova_expression_atlas
AT2TE77560	25.4798	leaf_vs_root	Klepikova_expression_atlas
AT1G10910	1.94048	leaf_vs_root	Klepikova_expression_atlas
AT3G47210	-8.30351	leaf_vs_root	Klepikova_expression_atlas
AT1G78050	-2.86624	leaf_vs_root	Klepikova_expression_atlas
AT5G51020	2.39925	leaf_vs_root	Klepikova_expression_atlas
AT4G33950	3.17778	leaf_vs_root	Klepikova_expression_atlas
AT5G16900	-8.09608	leaf_vs_root	Klepikova_expression_atlas
AT5G66600	-2.593	leaf_vs_root	Klepikova_expression_atlas
AT4G05500	13.1733	leaf_vs_root	Klepikova_expression_atlas
AT5G38390	14.2566	leaf_vs_root	Klepikova_expression_atlas
AT1G24212	-18.1411	leaf_vs_root	Klepikova_expression_atlas
AT5G18570	3.42552	leaf_vs_root	Klepikova_expression_atlas
AT1G24070	6.08074	leaf_vs_root	Klepikova_expression_atlas
ATCG00780	5.26278	leaf_vs_root	Klepikova_expression_atlas
AT5G43630	5.3234	leaf_vs_root	Klepikova_expression_atlas
AT5G27730	2.23919	leaf_vs_root	Klepikova_expression_atlas
AT1TE72060	19.8205	leaf_vs_root	Klepikova_expression_atlas
AT3G27416	17.101	leaf_vs_root	Klepikova_expression_atlas
AT4G33350	1.83836	leaf_vs_root	Klepikova_expression_atlas
AT2G24860	2.8292	leaf_vs_root	Klepikova_expression_atlas
ATCG00140	5.7221	leaf_vs_root	Klepikova_expression_atlas
AT2G43386	14.9157	leaf_vs_root	Klepikova_expression_atlas
AT5G03805	21.2019	leaf_vs_root	Klepikova_expression_atlas
AT2G22122	-4.94461	leaf_vs_root	Klepikova_expression_atlas
AT1G61840	-10.874	leaf_vs_root	Klepikova_expression_atlas
AT2G02400	1.54868	leaf_vs_root	Klepikova_expression_atlas
AT4G33670	2.5838	leaf_vs_root	Klepikova_expression_atlas
XLOC_032372	-4.522	leaf_vs_root	Klepikova_expression_atlas
AT1G14040	-2.87704	leaf_vs_root	Klepikova_expression_atlas
AT5G06595	-16.6966	leaf_vs_root	Klepikova_expression_atlas
AT2G29290	8.6476	leaf_vs_root	Klepikova_expression_atlas
AT1G71692	-6.86392	leaf_vs_root	Klepikova_expression_atlas
AT4G38860	6.59387	leaf_vs_root	Klepikova_expression_atlas
AT5G19970	-6.32439	leaf_vs_root	Klepikova_expression_atlas
AT1G30250	7.52534	leaf_vs_root	Klepikova_expression_atlas
AT4G38280	1.29766	leaf_vs_root	Klepikova_expression_atlas
AT5G21100	3.60101	leaf_vs_root	Klepikova_expression_atlas
ATCG00800	4.9795	leaf_vs_root	Klepikova_expression_atlas
AT1G21065	2.71778	leaf_vs_root	Klepikova_expression_atlas
AT5G35760	-3.14877	leaf_vs_root	Klepikova_expression_atlas
AT5G24570	4.26214	leaf_vs_root	Klepikova_expression_atlas
AT3G51570	-6.47388	leaf_vs_root	Klepikova_expression_atlas
AT5G07350	-1.87424	leaf_vs_root	Klepikova_expression_atlas
AT3G02230	-3.5381	leaf_vs_root	Klepikova_expression_atlas
AT1G77330	-7.65302	leaf_vs_root	Klepikova_expression_atlas
AT3G62820	5.15664	leaf_vs_root	Klepikova_expression_atlas
AT1G73990	1.75905	leaf_vs_root	Klepikova_expression_atlas
AT1G78090	-6.52681	leaf_vs_root	Klepikova_expression_atlas
AT5G08000	6.42943	leaf_vs_root	Klepikova_expression_atlas
AT4G01690	2.40835	leaf_vs_root	Klepikova_expression_atlas
AT1G43630	13.488	leaf_vs_root	Klepikova_expression_atlas
